## Supplementary material for "From species-wide genomics to cellular diversity: characterizing multidrug-resistant extraintestinal pathogenic *Escherichia coli* ST744": Table S2 (part 1 of 3)

### Sheet: Table S2 gene_presence_absence
Gene	Non-unique Gene name	Annotation	No. isolates	No. sequences	Avg sequences per isolate	Genome Fragment	Order within Fragment	Accessory Fragment	Accessory Order with Fragment	QC	Min group size nuc	Max group size nuc	Avg group size nuc	SGL232	SGL240	SGL245	SGL246	SGL247	SGL248	SGL249	SGL250	SGL251	SGL252	SGL253	SGL254	SGL241	SGL242	SGL243	SGL244	SGL239	ESC_AA9310AA_AS	ESC_AB7765AA_AS	ESC_AC0008AA_AS	ESC_AC0011AA_AS	ESC_AC0012AA_AS	ESC_AC0013AA_AS	ESC_AC0017AA_AS	ESC_AC0020AA_AS	ESC_AC0021AA_AS	ESC_AC0022AA_AS	ESC_AC0027AA_AS	ESC_AC0029AA_AS	ESC_AC0030AA_AS	ESC_AC0032AA_AS	ESC_AC0035AA_AS	ESC_AC0036AA_AS	ESC_AC0037AA_AS	ESC_AC0038AA_AS	ESC_AC0039AA_AS	ESC_AC0040AA_AS	ESC_AC0041AA_AS	ESC_AC0042AA_AS	ESC_AC0050AA_AS	ESC_AC0051AA_AS	ESC_AC0053AA_AS	ESC_AC0054AA_AS	ESC_AC0056AA_AS	ESC_AC0057AA_AS	ESC_AC0058AA_AS	ESC_AC0059AA_AS	ESC_AC0060AA_AS	ESC_AC0061AA_AS	ESC_AC0062AA_AS	ESC_AC0063AA_AS	ESC_AC0064AA_AS	ESC_AC0067AA_AS	ESC_AC0069AA_AS	ESC_AC0070AA_AS	ESC_AC0074AA_AS	ESC_AC0075AA_AS	ESC_AC0077AA_AS	ESC_AC0080AA_AS	ESC_AC0082AA_AS	ESC_AC0084AA_AS	ESC_AC0091AA_AS	ESC_AC0092AA_AS	ESC_AC0093AA_AS	ESC_AC0097AA_AS	ESC_AC0099AA_AS	ESC_AC0100AA_AS	ESC_AC0101AA_AS	ESC_AC0102AA_AS	ESC_AC0105AA_AS	ESC_AC0106AA_AS	ESC_AC0108AA_AS	ESC_AC0112AA_AS	ESC_AC0114AA_AS	ESC_AC0115AA_AS	ESC_AC0116AA_AS	ESC_AC0118AA_AS	ESC_AC0119AA_AS	ESC_AC0121AA_AS	ESC_AC0123AA_AS	ESC_AC0124AA_AS	ESC_AC0163AA_AS	ESC_AC0164AA_AS	ESC_AC0165AA_AS	ESC_AC0166AA_AS	ESC_AC0167AA_AS	ESC_AC0178AA_AS	ESC_AC0179AA_AS	ESC_AC0181AA_AS	ESC_AC0187AA_AS	ESC_AC0210AA_AS	ESC_AC0234AA_AS	ESC_AC0244AA_AS	ESC_AC0245AA_AS	ESC_AC0259AA_AS	ESC_AC0261AA_AS	ESC_AC0262AA_AS	ESC_AC0263AA_AS	ESC_AC0266AA_AS	ESC_AC0276AA_AS	ESC_AC0277AA_AS	ESC_AC0278AA_AS	ESC_AC0280AA_AS	ESC_AC0281AA_AS	ESC_AC1164AA_AS	ESC_AC1165AA_AS	ESC_AC1166AA_AS	ESC_AC1167AA_AS	ESC_AC1168AA_AS	ESC_AC1169AA_AS	ESC_AC1172AA_AS	ESC_AC1173AA_AS	ESC_AC1175AA_AS	ESC_AC1176AA_AS	ESC_AC1177AA_AS	ESC_AC1178AA_AS	ESC_AC1179AA_AS	ESC_AC1180AA_AS	ESC_AC1181AA_AS	ESC_AC1182AA_AS	ESC_AC1183AA_AS	ESC_AC1298AA_AS	ESC_AC1435AA_AS	ESC_AC1578AA_AS	ESC_AC1702AA_AS	ESC_AC2529AA_AS	ESC_AC2692AA_AS	ESC_AC2696AA_AS	ESC_AC5776AA_AS	ESC_AC9285AA_AS	ESC_AC9286AA_AS	ESC_AC9478AA_AS	ESC_AC9579AA_AS	ESC_AC9593AA_AS	ESC_AC9598AA_AS	ESC_AC9599AA_AS	ESC_AC9600AA_AS	ESC_BA0460AA_AS	ESC_BB5135AA_AS	ESC_BB7312AA_AS	ESC_BC0597AA_AS	ESC_BC1154AA_AS	ESC_BC5646AA_AS	ESC_BC5647AA_AS	ESC_BC6526AA_AS	ESC_BC6530AA_AS	ESC_BC6532AA_AS	ESC_BC6616AA_AS	ESC_BC6642AA_AS	ESC_BC7299AA_AS	ESC_BC8234AA_AS	ESC_BC8235AA_AS	ESC_BC8237AA_AS	ESC_BC8239AA_AS	ESC_BC8246AA_AS	ESC_BC8247AA_AS	ESC_BC8248AA_AS	ESC_BC8250AA_AS	ESC_BC8260AA_AS	ESC_BC8261AA_AS	ESC_BC8262AA_AS	ESC_BC8263AA_AS	ESC_BC8264AA_AS	ESC_BC8265AA_AS	ESC_BC8303AA_AS	ESC_BC8314AA_AS	ESC_BC8322AA_AS	ESC_BC8323AA_AS	ESC_BC8354AA_AS	ESC_BC8355AA_AS	ESC_BC8361AA_AS	ESC_BC8386AA_AS	ESC_BC8387AA_AS	ESC_BC8388AA_AS	ESC_BC8422AA_AS	ESC_BC8427AA_AS	ESC_BC8429AA_AS	ESC_BC8469AA_AS	ESC_BC8470AA_AS	ESC_BC8515AA_AS	ESC_BC8560AA_AS	ESC_BC8562AA_AS	ESC_BC8563AA_AS	ESC_BC8626AA_AS	ESC_BC8629AA_AS	ESC_BC9099AA_AS	ESC_CB0931AA_AS	ESC_CB6775AA_AS	ESC_CB6776AA_AS	ESC_CC1084AA_AS	ESC_CC1343AA_AS	ESC_CC1458AA_AS	ESC_CC1940AA_AS	ESC_CC1979AA_AS	ESC_CC2247AA_AS	ESC_CC3114AA_AS	ESC_CC3115AA_AS	ESC_CC3116AA_AS	ESC_CC3117AA_AS	ESC_CC3119AA_AS	ESC_CC3120AA_AS	ESC_CC3121AA_AS	ESC_CC3122AA_AS	ESC_CC3123AA_AS	ESC_CC3126AA_AS	ESC_CC3127AA_AS	ESC_CC3128AA_AS	ESC_CC3129AA_AS	ESC_CC3632AA_AS	ESC_CC4264AA_AS	ESC_CC4334AA_AS	ESC_CC4364AA_AS	ESC_CC4383AA_AS	ESC_CC4409AA_AS	ESC_CC4638AA_AS	ESC_CC4872AA_AS	ESC_CC4970AA_AS	ESC_CC6238AA_AS	ESC_CC6245AA_AS	ESC_CC8622AA_AS	ESC_CC8718AA_AS	ESC_CC8733AA_AS	ESC_CC8747AA_AS	ESC_CC8767AA_AS	ESC_CC8771AA_AS	ESC_CC8773AA_AS	ESC_CC8866AA_AS	ESC_CC8867AA_AS	ESC_CC9732AA_AS	ESC_CC9928AA_AS	ESC_CC9965AA_AS	ESC_CC9972AA_AS	ESC_DB0124AA_AS	ESC_DB0187AA_AS	ESC_DB0188AA_AS	ESC_DB0189AA_AS	ESC_DB0191AA_AS	ESC_DB0195AA_AS	ESC_DB2158AA_AS	ESC_DB2268AA_AS	ESC_DC0226AA_AS	ESC_DC0433AA_AS	ESC_DC0441AA_AS	ESC_DC1691AA_AS	ESC_DC1884AA_AS	ESC_DC2196AA_AS	ESC_DC2969AA_AS	ESC_DC3005AA_AS	ESC_DC3458AA_AS	ESC_DC3706AA_AS	ESC_DC4301AA_AS	ESC_DC5651AA_AS	ESC_DC5968AA_AS	ESC_DC5971AA_AS	ESC_DC5978AA_AS	ESC_DC5988AA_AS	ESC_DC7157AA_AS	ESC_DC7375AA_AS	ESC_DC7528AA_AS	ESC_DC7563AA_AS	ESC_DC8109AA_AS	ESC_DC8399AA_AS	ESC_DC8539AA_AS	ESC_DC8540AA_AS	ESC_DC8542AA_AS	ESC_DC8574AA_AS	ESC_DC8670AA_AS	ESC_DC9316AA_AS	ESC_EC0619AA_AS	ESC_EC0626AA_AS	ESC_EC0724AA_AS	ESC_EC1067AA_AS	ESC_EC1077AA_AS	ESC_EC1829AA_AS	ESC_EC2094AA_AS	ESC_EC2095AA_AS	ESC_EC3863AA_AS	ESC_EC4751AA_AS	ESC_EC5502AA_AS	ESC_EC5554AA_AS	ESC_EC5556AA_AS	ESC_EC5610AA_AS	ESC_EC5830AA_AS	ESC_EC5901AA_AS	ESC_EC5973AA_AS	ESC_EC6023AA_AS	ESC_EC6028AA_AS	ESC_EC6052AA_AS	ESC_EC6087AA_AS	ESC_EC6112AA_AS	ESC_EC6152AA_AS	ESC_EC6173AA_AS	ESC_EC6545AA_AS	ESC_EC6768AA_AS	ESC_EC8587AA_AS	ESC_EC8588AA_AS	ESC_EC9171AA_AS	ESC_EC9195AA_AS	ESC_EC9301AA_AS	ESC_EC9529AA_AS	ESC_EC9823AA_AS	ESC_EC9835AA_AS	ESC_EC9939AA_AS	ESC_EC9941AA_AS	ESC_EC9984AA_AS	ESC_FA6278AA_AS	ESC_FA6279AA_AS	ESC_FA6286AA_AS	ESC_FA6651AA_AS	ESC_FA6654AA_AS	ESC_FA9549AA_AS	ESC_FB3475AA_AS	ESC_FB3476AA_AS	ESC_FB3477AA_AS	ESC_FB3478AA_AS	ESC_FB3479AA_AS	ESC_FB3480AA_AS	ESC_FB3481AA_AS	ESC_FB3482AA_AS	ESC_FB3483AA_AS	ESC_FB3733AA_AS	ESC_FB4014AA_AS	ESC_FB4044AA_AS	ESC_FB5388AA_AS	ESC_FB6257AA_AS	ESC_FB6642AA_AS	ESC_FB9259AA_AS	ESC_FC0023AA_AS	ESC_FC0026AA_AS	ESC_FC0028AA_AS	ESC_FC0336AA_AS	ESC_FC0361AA_AS	ESC_FC0435AA_AS	ESC_FC0471AA_AS	ESC_FC0685AA_AS	ESC_FC0795AA_AS	ESC_FC0833AA_AS	ESC_FC0886AA_AS	ESC_FC0968AA_AS	ESC_FC0999AA_AS	ESC_FC1254AA_AS	ESC_FC1257AA_AS	ESC_FC1258AA_AS	ESC_FC1522AA_AS	ESC_FC1622AA_AS	ESC_FC3101AA_AS	ESC_FC3210AA_AS	ESC_FC4260AA_AS	ESC_FC4618AA_AS	ESC_FC4629AA_AS	ESC_FC5833AA_AS	ESC_FC5838AA_AS	ESC_FC5842AA_AS	ESC_FC5848AA_AS	ESC_FC5849AA_AS	ESC_FC5852AA_AS	ESC_FC5924AA_AS	ESC_FC6003AA_AS	ESC_FC6004AA_AS	ESC_FC6009AA_AS	ESC_FC6028AA_AS	ESC_FC6066AA_AS	ESC_FC6084AA_AS	ESC_FC6088AA_AS	ESC_FC6089AA_AS	ESC_FC6090AA_AS	ESC_FC6102AA_AS	ESC_FC6104AA_AS	ESC_FC6112AA_AS	ESC_FC6152AA_AS	ESC_FC6270AA_AS	ESC_FC6278AA_AS	ESC_FC6391AA_AS	ESC_FC6393AA_AS	ESC_FC6767AA_AS	ESC_FC6789AA_AS	ESC_FC6801AA_AS	ESC_FC7489AA_AS	ESC_FC9785AA_AS	ESC_FC9915AA_AS	ESC_GA0000AA_AS	ESC_GB3061AA_AS	ESC_GB4218AA_AS	ESC_GB4229AA_AS	ESC_GB8601AA_AS	ESC_GB8621AA_AS	ESC_GB8625AA_AS	ESC_GB8627AA_AS	ESC_GB8637AA_AS	ESC_GB8748AA_AS	ESC_GB8756AA_AS	ESC_GB8797AA_AS	ESC_GB8810AA_AS	ESC_GB8833AA_AS	ESC_GB9384AA_AS	ESC_GB9817AA_AS	ESC_GC0247AA_AS	ESC_GC0434AA_AS	ESC_GC1400AA_AS	ESC_GC1491AA_AS	ESC_GC1567AA_AS	ESC_GC1585AA_AS	ESC_GC1628AA_AS	ESC_GC1637AA_AS	ESC_GC1734AA_AS	ESC_GC1739AA_AS	ESC_GC1767AA_AS	ESC_GC2550AA_AS	ESC_GC2628AA_AS	ESC_GC2632AA_AS	ESC_GC2637AA_AS	ESC_GC2639AA_AS	ESC_GC2644AA_AS	ESC_GC2653AA_AS	ESC_GC2726AA_AS	ESC_GC2733AA_AS	ESC_GC2739AA_AS	ESC_GC2744AA_AS	ESC_GC2747AA_AS	ESC_GC2751AA_AS	ESC_GC2758AA_AS	ESC_GC2762AA_AS	ESC_GC2860AA_AS	ESC_GC2880AA_AS	ESC_GC3308AA_AS	ESC_GC3563AA_AS	ESC_GC6803AA_AS	ESC_GC6956AA_AS	ESC_GC7125AA_AS	ESC_GC7750AA_AS	ESC_GC8166AA_AS	ESC_GC8736AA_AS	ESC_GC9609AA_AS	ESC_HA0215AA_AS	ESC_HA0217AA_AS	ESC_HA0218AA_AS	ESC_HA0219AA_AS	ESC_HA0221AA_AS	ESC_HA0223AA_AS	ESC_HA0224AA_AS	ESC_HA4377AA_AS	ESC_HA4380AA_AS	ESC_HA4382AA_AS	ESC_HA4385AA_AS	ESC_HA5405AA_AS	ESC_HA6599AA_AS	ESC_HA7701AA_AS	ESC_HA7752AA_AS	ESC_HA8399AA_AS	ESC_HA9230AA_AS	ESC_HA9548AA_AS	ESC_HA9549AA_AS	ESC_HA9570AA_AS	ESC_HA9571AA_AS	ESC_HA9572AA_AS	ESC_HA9579AA_AS	ESC_HA9587AA_AS	ESC_HB5553AA_AS	ESC_HB8076AA_AS	ESC_HB8455AA_AS	ESC_HB9093AA_AS	ESC_HB9421AA_AS	ESC_HC0134AA_AS	ESC_HC0157AA_AS	ESC_HC0213AA_AS	ESC_HC0215AA_AS	ESC_HC0216AA_AS	ESC_HC0235AA_AS	ESC_HC0375AA_AS	ESC_HC0827AA_AS	ESC_HC1094AA_AS	ESC_HC1227AA_AS	ESC_HC1613AA_AS	ESC_HC1729AA_AS	ESC_HC2066AA_AS	ESC_HC2073AA_AS	ESC_HC3146AA_AS	ESC_HC3218AA_AS	ESC_HC3445AA_AS	ESC_HC3747AA_AS	ESC_HC5419AA_AS	ESC_HC5596AA_AS	ESC_HC5597AA_AS	ESC_HC5949AA_AS	ESC_HC5951AA_AS	ESC_HC6638AA_AS	ESC_HC6700AA_AS	ESC_HC6799AA_AS	ESC_HC6868AA_AS	ESC_HC7348AA_AS	ESC_HC7395AA_AS	ESC_HC8209AA_AS	ESC_HC8283AA_AS	ESC_HC8284AA_AS	ESC_HC8328AA_AS	ESC_HC8329AA_AS	ESC_HC8333AA_AS	ESC_HC8337AA_AS	ESC_HC8465AA_AS	ESC_HC8754AA_AS	ESC_HC9275AA_AS	ESC_HC9380AA_AS	ESC_HC9451AA_AS	ESC_HC9975AA_AS	ESC_IA8880AA_AS	ESC_IA8900AA_AS	ESC_IA8905AA_AS	ESC_IA9032AA_AS	ESC_IA9183AA_AS	ESC_IA9254AA_AS	ESC_IA9330AA_AS	ESC_IA9331AA_AS	ESC_IA9368AA_AS	ESC_IA9373AA_AS	ESC_IA9385AA_AS	ESC_IA9444AA_AS	ESC_IA9469AA_AS	ESC_IA9595AA_AS	ESC_IA9596AA_AS	ESC_IA9612AA_AS	ESC_IA9623AA_AS	ESC_IA9624AA_AS	ESC_IA9659AA_AS	ESC_IA9712AA_AS	ESC_IA9744AA_AS	ESC_IA9810AA_AS	ESC_IA9915AA_AS	ESC_IB0096AA_AS	ESC_IB8759AA_AS	ESC_IB8761AA_AS	ESC_IB9274AA_AS	ESC_IB9790AA_AS	ESC_IC1650AA_AS	ESC_IC2150AA_AS	ESC_IC2152AA_AS	ESC_IC3719AA_AS	ESC_IC4437AA_AS	ESC_IC5637AA_AS	ESC_IC5893AA_AS	ESC_IC6825AA_AS	ESC_IC7223AA_AS	ESC_IC7230AA_AS	ESC_IC7440AA_AS	ESC_IC9290AA_AS	ESC_IC9946AA_AS	ESC_IC9953AA_AS	ESC_JA0009AA_AS	ESC_JA0144AA_AS	ESC_JA0160AA_AS	ESC_JA0225AA_AS	ESC_JA0248AA_AS	ESC_JA0317AA_AS	ESC_JA0327AA_AS	ESC_JA0440AA_AS	ESC_JA0562AA_AS	ESC_JA0566AA_AS	ESC_JA0568AA_AS	ESC_JA0602AA_AS	ESC_JA0623AA_AS	ESC_JA0653AA_AS	ESC_JA0736AA_AS	ESC_JA0738AA_AS	ESC_JA0813AA_AS	ESC_JA0861AA_AS	ESC_JB0421AA_AS	ESC_JB0769AA_AS	ESC_JB0770AA_AS	ESC_JB3077AA_AS	ESC_JB3225AA_AS	ESC_JB3315AA_AS	ESC_JB5492AA_AS	ESC_JB8201AA_AS	ESC_JB8247AA_AS	ESC_JC2589AA_AS	ESC_JC2767AA_AS	ESC_JC2768AA_AS	ESC_JC3111AA_AS	ESC_JC3869AA_AS	ESC_JC3876AA_AS	ESC_JC4246AA_AS	ESC_JC4317AA_AS	ESC_JC4568AA_AS	ESC_JC4632AA_AS	ESC_JC5533AA_AS	ESC_JC5817AA_AS	ESC_JC5830AA_AS	ESC_JC6126AA_AS	ESC_JC6467AA_AS	ESC_JC8751AA_AS	ESC_JC8755AA_AS	ESC_JC8756AA_AS	ESC_JC8758AA_AS	ESC_JC8759AA_AS	ESC_JC8761AA_AS	ESC_JC8762AA_AS	ESC_JC8763AA_AS	ESC_JC8899AA_AS	ESC_JC8900AA_AS	ESC_JC9347AA_AS	ESC_KB3511AA_AS	ESC_KB9870AA_AS	ESC_KC1751AA_AS	ESC_KC2391AA_AS	ESC_KC2575AA_AS	ESC_KC2998AA_AS	ESC_KC3066AA_AS	ESC_LA5344AA_AS	ESC_LB0110AA_AS	ESC_LB0132AA_AS	ESC_LB0189AA_AS	ESC_LB0226AA_AS	ESC_LB0265AA_AS	ESC_LB0359AA_AS	ESC_LB0384AA_AS	ESC_LB0517AA_AS	ESC_LB0849AA_AS	ESC_LB0850AA_AS	ESC_LB1925AA_AS	ESC_LB3273AA_AS	ESC_LB3306AA_AS	ESC_LB4112AA_AS	ESC_LB4863AA_AS	ESC_LB5076AA_AS	ESC_LB5620AA_AS	ESC_LB5856AA_AS	ESC_LB5965AA_AS	ESC_LB6552AA_AS	ESC_LB6764AA_AS	ESC_MB1872AA_AS	ESC_MB2068AA_AS	ESC_MB2143AA_AS	ESC_MB2460AA_AS	ESC_MB3238AA_AS	ESC_MB5699AA_AS	ESC_MB5703AA_AS	ESC_MB5712AA_AS	ESC_MB8846AA_AS	ESC_NA8556AA_AS	ESC_NB2890AA_AS	ESC_NB2892AA_AS	ESC_NB3555AA_AS	ESC_NB3709AA_AS	ESC_NB3733AA_AS	ESC_NB3923AA_AS	ESC_NB3981AA_AS	ESC_NB4218AA_AS	ESC_NB4219AA_AS	ESC_NB4257AA_AS	ESC_NB4338AA_AS	ESC_NB4411AA_AS	ESC_NB5142AA_AS	ESC_NB5264AA_AS	ESC_NB5265AA_AS	ESC_NB5313AA_AS	ESC_NB5317AA_AS	ESC_NB5318AA_AS	ESC_NB5335AA_AS	ESC_NB5985AA_AS	ESC_NB6005AA_AS	ESC_NB6024AA_AS	ESC_NB6044AA_AS	ESC_NB6154AA_AS	ESC_NB6155AA_AS	ESC_OA0181AA_AS	ESC_OA1246AA_AS	ESC_OA1282AA_AS	ESC_OA1306AA_AS	ESC_OA1328AA_AS	ESC_OA1563AA_AS	ESC_OA5799AA_AS	ESC_OB1490AA_AS	ESC_OB9027AA_AS	ESC_PA1084AA_AS	ESC_PA1649AA_AS	ESC_PA1652AA_AS	ESC_PA1653AA_AS	ESC_PA2569AA_AS	ESC_PA9091AA_AS	ESC_PA9092AA_AS	ESC_PB2488AA_AS	ESC_PB2494AA_AS	ESC_RA3105AA_AS	ESC_RA3918AA_AS	ESC_RA5119AA_AS	ESC_RA6699AA_AS	ESC_RB3985AA_AS	ESC_SA1035AA_AS	ESC_SA2364AA_AS	ESC_SA2851AA_AS	ESC_SA4948AA_AS	ESC_SA6463AA_AS	ESC_SA7493AA_AS	ESC_TA2164AA_AS	ESC_TA2191AA_AS	ESC_TA2228AA_AS	ESC_TA2421AA_AS	ESC_TA2422AA_AS	ESC_TA2434AA_AS	ESC_TA3836AA_AS	ESC_TA9887AA_AS	ESC_TB6093AA_AS	ESC_TB9837AA_AS	ESC_UA0999AA_AS	ESC_UA1721AA_AS	ESC_UA2978AA_AS	ESC_UA2981AA_AS	ESC_UA3532AA_AS	ESC_UA5423AA_AS	ESC_UA5426AA_AS	ESC_UB1480AA_AS	ESC_UB2023AA_AS	ESC_UB3164AA_AS	ESC_UB3247AA_AS	ESC_UB4080AA_AS	ESC_UB4090AA_AS	ESC_UB4129AA_AS	ESC_UB4135AA_AS	ESC_UB4516AA_AS	ESC_UB4871AA_AS	ESC_UB4880AA_AS	ESC_UB6572AA_AS	ESC_VA3687AA_AS	ESC_VA5932AA_AS	ESC_VA5935AA_AS	ESC_VA7355AA_AS	ESC_VB0027AA_AS	ESC_VB0054AA_AS	ESC_VB0057AA_AS	ESC_VB0063AA_AS	ESC_VB0065AA_AS	ESC_VB1358AA_AS	ESC_VB1378AA_AS	ESC_VB1404AA_AS	ESC_VB1435AA_AS	ESC_VB1438AA_AS	ESC_VB3017AA_AS	ESC_VB3131AA_AS	ESC_VB5554AA_AS	ESC_VB6619AA_AS	ESC_VB6827AA_AS	ESC_VB7105AA_AS	ESC_VB7399AA_AS	ESC_VB7759AA_AS	ESC_VB7761AA_AS	ESC_VB9477AA_AS	ESC_WA0501AA_AS	ESC_WA1935AA_AS	ESC_WA3346AA_AS	ESC_WA4420AA_AS	ESC_WA5691AA_AS	ESC_WA5692AA_AS	ESC_WA5700AA_AS	ESC_WA5707AA_AS	ESC_WA5721AA_AS	ESC_WA5727AA_AS	ESC_WA5732AA_AS	ESC_WA5733AA_AS	ESC_WA5736AA_AS	ESC_WA5792AA_AS	ESC_WA6582AA_AS	ESC_WA7340AA_AS	ESC_WA7377AA_AS	ESC_WA8357AA_AS	ESC_WA8358AA_AS	ESC_WA8384AA_AS	ESC_WA8461AA_AS	ESC_WA8498AA_AS	ESC_WB0131AA_AS	ESC_WB0230AA_AS	ESC_WB1582AA_AS	ESC_WB1584AA_AS	ESC_WB2150AA_AS	ESC_WB2152AA_AS	ESC_WB3416AA_AS	ESC_WB3419AA_AS	ESC_WB3421AA_AS	ESC_WB3468AA_AS	ESC_WB3478AA_AS	ESC_WB3585AA_AS	ESC_WB4557AA_AS	ESC_WB4632AA_AS	ESC_WB4902AA_AS	ESC_WB4958AA_AS	ESC_WB5945AA_AS	ESC_WB6172AA_AS	ESC_WB6175AA_AS	ESC_WB6729AA_AS	ESC_WB6730AA_AS	ESC_WB6731AA_AS	ESC_WB7560AA_AS	ESC_WB7586AA_AS	ESC_WB7663AA_AS	ESC_WB8010AA_AS	ESC_WB8011AA_AS	ESC_WB8012AA_AS	ESC_WB8459AA_AS	ESC_WB8925AA_AS	ESC_WB9736AA_AS	ESC_XA6464AA_AS	ESC_XB2583AA_AS	ESC_XB5618AA_AS	ESC_XB6184AA_AS	ESC_YA1214AA_AS	ESC_YA1234AA_AS	ESC_YA1336AA_AS	ESC_YA1489AA_AS	ESC_YA1579AA_AS	ESC_YA1602AA_AS	ESC_YA1658AA_AS	ESC_YA3534AA_AS	ESC_YB1592AA_AS	ESC_YB2058AA_AS	ESC_YB2063AA_AS	ESC_YB2064AA_AS	ESC_YB2067AA_AS	ESC_YB7891AA_AS	ESC_YB9620AA_AS	ESC_YB9629AA_AS	ESC_YB9631AA_AS	ESC_ZA1481AA_AS	ESC_ZA1524AA_AS	ESC_ZA1543AA_AS	ESC_ZA1545AA_AS	ESC_ZA1546AA_AS	ESC_ZA1547AA_AS	ESC_ZA1551AA_AS	ESC_ZA1570AA_AS	ESC_ZA1678AA_AS	ESC_ZA2180AA_AS	ESC_ZA2345AA_AS	ESC_ZA4899AA_AS	ESC_ZA5298AA_AS	ESC_ZB5708AA_AS	ESC_ZB6249AA_AS	ESC_ZB6550AA_AS	ESC_ZB7062AA_AS	ESC_ZB7072AA_AS	ESC_ZB7114AA_AS	ESC_ZB7121AA_AS	ESC_ZB7293AA_AS	ESC_ZB7316AA_AS	ESC_ZB7326AA_AS	ESC_ZB7368AA_AS	ESC_ZB7406AA_AS	ESC_ZB7453AA_AS	ESC_ZB7454AA_AS	ESC_ZB7467AA_AS	ESC_ZB7491AA_AS	ESC_ZB7551AA_AS	ESC_ZB7562AA_AS	ESC_ZB7563AA_AS	ESC_ZB7631AA_AS	ESC_ZB7636AA_AS	ESC_ZB7779AA_AS	ESC_ZB7795AA_AS	ESC_ZB7822AA_AS	ESC_ZB7867AA_AS	ESC_ZB7874AA_AS	ESC_ZB7893AA_AS	ESC_ZB7910AA_AS	ESC_ZB7950AA_AS	ESC_ZB8629AA_AS	ESC_ZB8809AA_AS	ESC_ZB8825AA_AS	ESC_ZB8834AA_AS	ESC_ZB8835AA_AS	ESC_ZB8836AA_AS	ESC_ZB9290AA_AS	ESC_ZB9595AA_AS	ESC_ZB9596AA_AS	ESC_ZB9597AA_AS	ESC_ZB9598AA_AS	ESC_ZB9599AA_AS	ESC_ZB9637AA_AS	ESC_ZB9965AA_AS	ESC_ZB9966AA_AS	ESC_ZB9997AA_AS	SGL280	SGL258	SGL236	SGL278	SGL279	SGL221	SGL222	SGL271	SGL272	SGL223	SGL224	SGL273	SGL225	SGL226	SGL274
sspA		stringent starvation protein A	892	892	1	188	13367				467	638	637	SGL232_15660	SGL240_03860	SGL245_06860	SGL246_35820	SGL247_07980	SGL248_30030	SGL249_14080	SGL250-19_03590	SGL251-3-20_15040	SGL252_07410	SGL253_03110	SGL254_06670	SGL241_12920	SGL242_09580	SGL243_14800	SGL244_06390	SGL239_07500	ESC_AA9310AA_AS_30270	ESC_AB7765AA_AS_42980	ESC_AC0008AA_AS_00440	ESC_AC0011AA_AS_28340	ESC_AC0012AA_AS_29700	ESC_AC0013AA_AS_30300	ESC_AC0017AA_AS_30320	ESC_AC0020AA_AS_29060	ESC_AC0021AA_AS_22730	ESC_AC0022AA_AS_11510	ESC_AC0027AA_AS_19050	ESC_AC0029AA_AS_20980	ESC_AC0030AA_AS_21440	ESC_AC0032AA_AS_20060	ESC_AC0035AA_AS_26280	ESC_AC0036AA_AS_22220	ESC_AC0037AA_AS_26920	ESC_AC0038AA_AS_28290	ESC_AC0039AA_AS_10980	ESC_AC0040AA_AS_20410	ESC_AC0041AA_AS_23990	ESC_AC0042AA_AS_28490	ESC_AC0050AA_AS_28760	ESC_AC0051AA_AS_40260	ESC_AC0053AA_AS_30370	ESC_AC0054AA_AS_22380	ESC_AC0056AA_AS_28700	ESC_AC0057AA_AS_02310	ESC_AC0058AA_AS_28420	ESC_AC0059AA_AS_28630	ESC_AC0060AA_AS_19940	ESC_AC0061AA_AS_23120	ESC_AC0062AA_AS_26420	ESC_AC0063AA_AS_23400	ESC_AC0064AA_AS_29300	ESC_AC0067AA_AS_28870	ESC_AC0069AA_AS_30470	ESC_AC0070AA_AS_23190	ESC_AC0074AA_AS_21520	ESC_AC0075AA_AS_29180	ESC_AC0077AA_AS_21370	ESC_AC0080AA_AS_13140	ESC_AC0082AA_AS_23430	ESC_AC0084AA_AS_21540	ESC_AC0091AA_AS_22360	ESC_AC0092AA_AS_20440	ESC_AC0093AA_AS_22500	ESC_AC0097AA_AS_22970	ESC_AC0099AA_AS_27170	ESC_AC0100AA_AS_23260	ESC_AC0101AA_AS_40100	ESC_AC0102AA_AS_22330	ESC_AC0105AA_AS_18990	ESC_AC0106AA_AS_17850	ESC_AC0108AA_AS_21270	ESC_AC0112AA_AS_28580	ESC_AC0114AA_AS_34610	ESC_AC0115AA_AS_22910	ESC_AC0116AA_AS_30330	ESC_AC0118AA_AS_34090	ESC_AC0119AA_AS_23410	ESC_AC0121AA_AS_31490	ESC_AC0123AA_AS_27300	ESC_AC0124AA_AS_29480	ESC_AC0163AA_AS_00910	ESC_AC0164AA_AS_22230	ESC_AC0165AA_AS_29210	ESC_AC0166AA_AS_21870	ESC_AC0167AA_AS_28960	ESC_AC0178AA_AS_27790	ESC_AC0179AA_AS_19960	ESC_AC0181AA_AS_23350	ESC_AC0187AA_AS_21390	ESC_AC0210AA_AS_28580	ESC_AC0234AA_AS_22620	ESC_AC0244AA_AS_22310	ESC_AC0245AA_AS_20540	ESC_AC0259AA_AS_22460	ESC_AC0261AA_AS_10340	ESC_AC0262AA_AS_37820	ESC_AC0263AA_AS_11650	ESC_AC0266AA_AS_18310	ESC_AC0276AA_AS_42430	ESC_AC0277AA_AS_30230	ESC_AC0278AA_AS_23170	ESC_AC0280AA_AS_38820	ESC_AC0281AA_AS_11410	ESC_AC1164AA_AS_28910	ESC_AC1165AA_AS_19670	ESC_AC1166AA_AS_27790	ESC_AC1167AA_AS_28350	ESC_AC1168AA_AS_21720	ESC_AC1169AA_AS_42120	ESC_AC1172AA_AS_19670	ESC_AC1173AA_AS_19620	ESC_AC1175AA_AS_41300	ESC_AC1176AA_AS_21190	ESC_AC1177AA_AS_39840	ESC_AC1178AA_AS_20460	ESC_AC1179AA_AS_20270	ESC_AC1180AA_AS_21780	ESC_AC1181AA_AS_40560	ESC_AC1182AA_AS_22940	ESC_AC1183AA_AS_22200	ESC_AC1298AA_AS_43100	ESC_AC1435AA_AS_19720	ESC_AC1578AA_AS_28350	ESC_AC1702AA_AS_24050	ESC_AC2529AA_AS_34540	ESC_AC2692AA_AS_14130	ESC_AC2696AA_AS_32460	ESC_AC5776AA_AS_01920	ESC_AC9285AA_AS_22040	ESC_AC9286AA_AS_18550	ESC_AC9478AA_AS_39750	ESC_AC9579AA_AS_43360	ESC_AC9593AA_AS_35380	ESC_AC9598AA_AS_21450	ESC_AC9599AA_AS_12110	ESC_AC9600AA_AS_38610	ESC_BA0460AA_AS_19600	ESC_BB5135AA_AS_19330	ESC_BB7312AA_AS_01760	ESC_BC0597AA_AS_45130	ESC_BC1154AA_AS_23530	ESC_BC5646AA_AS_21040	ESC_BC5647AA_AS_31800	ESC_BC6526AA_AS_27830	ESC_BC6530AA_AS_22580	ESC_BC6532AA_AS_32550	ESC_BC6616AA_AS_43240	ESC_BC6642AA_AS_39840	ESC_BC7299AA_AS_34940	ESC_BC8234AA_AS_26920	ESC_BC8235AA_AS_27240	ESC_BC8237AA_AS_26870	ESC_BC8239AA_AS_27290	ESC_BC8246AA_AS_30220	ESC_BC8247AA_AS_28350	ESC_BC8248AA_AS_30280	ESC_BC8250AA_AS_28490	ESC_BC8260AA_AS_31190	ESC_BC8261AA_AS_32370	ESC_BC8262AA_AS_31310	ESC_BC8263AA_AS_34250	ESC_BC8264AA_AS_31360	ESC_BC8265AA_AS_33990	ESC_BC8303AA_AS_34680	ESC_BC8314AA_AS_31390	ESC_BC8322AA_AS_27540	ESC_BC8323AA_AS_27260	ESC_BC8354AA_AS_28720	ESC_BC8355AA_AS_33840	ESC_BC8361AA_AS_29080	ESC_BC8386AA_AS_29770	ESC_BC8387AA_AS_22240	ESC_BC8388AA_AS_29620	ESC_BC8422AA_AS_33720	ESC_BC8427AA_AS_26610	ESC_BC8429AA_AS_31780	ESC_BC8469AA_AS_40010	ESC_BC8470AA_AS_39590	ESC_BC8515AA_AS_27030	ESC_BC8560AA_AS_24230	ESC_BC8562AA_AS_29410	ESC_BC8563AA_AS_24420	ESC_BC8626AA_AS_32700	ESC_BC8629AA_AS_34600	ESC_BC9099AA_AS_44520	ESC_CB0931AA_AS_23040	ESC_CB6775AA_AS_29270	ESC_CB6776AA_AS_32410	ESC_CC1084AA_AS_19370	ESC_CC1343AA_AS_23150	ESC_CC1458AA_AS_12800	ESC_CC1940AA_AS_37970	ESC_CC1979AA_AS_24890	ESC_CC2247AA_AS_19190	ESC_CC3114AA_AS_26480	ESC_CC3115AA_AS_37840	ESC_CC3116AA_AS_21770	ESC_CC3117AA_AS_21630	ESC_CC3119AA_AS_27740	ESC_CC3120AA_AS_31770	ESC_CC3121AA_AS_35020	ESC_CC3122AA_AS_36380	ESC_CC3123AA_AS_23760	ESC_CC3126AA_AS_31000	ESC_CC3127AA_AS_31540	ESC_CC3128AA_AS_36140	ESC_CC3129AA_AS_26820	ESC_CC3632AA_AS_21020	ESC_CC4264AA_AS_37390	ESC_CC4334AA_AS_47210	ESC_CC4364AA_AS_44090	ESC_CC4383AA_AS_29900	ESC_CC4409AA_AS_22920	ESC_CC4638AA_AS_29700	ESC_CC4872AA_AS_43590	ESC_CC4970AA_AS_01770	ESC_CC6238AA_AS_23580	ESC_CC6245AA_AS_29280	ESC_CC8622AA_AS_28050	ESC_CC8718AA_AS_34050	ESC_CC8733AA_AS_37600	ESC_CC8747AA_AS_28270	ESC_CC8767AA_AS_31620	ESC_CC8771AA_AS_31750	ESC_CC8773AA_AS_36220	ESC_CC8866AA_AS_44380	ESC_CC8867AA_AS_43460	ESC_CC9732AA_AS_23660	ESC_CC9928AA_AS_43160	ESC_CC9965AA_AS_24470	ESC_CC9972AA_AS_29350	ESC_DB0124AA_AS_32760	ESC_DB0187AA_AS_29550	ESC_DB0188AA_AS_24360	ESC_DB0189AA_AS_30340	ESC_DB0191AA_AS_21740	ESC_DB0195AA_AS_22360	ESC_DB2158AA_AS_24400	ESC_DB2268AA_AS_20870	ESC_DC0226AA_AS_24450	ESC_DC0433AA_AS_23820	ESC_DC0441AA_AS_28280	ESC_DC1691AA_AS_21260	ESC_DC1884AA_AS_42130	ESC_DC2196AA_AS_00920	ESC_DC2969AA_AS_26380	ESC_DC3005AA_AS_40220	ESC_DC3458AA_AS_22030	ESC_DC3706AA_AS_29630	ESC_DC4301AA_AS_39900	ESC_DC5651AA_AS_44510	ESC_DC5968AA_AS_27960	ESC_DC5971AA_AS_30420	ESC_DC5978AA_AS_29060	ESC_DC5988AA_AS_28650	ESC_DC7157AA_AS_28240	ESC_DC7375AA_AS_29150	ESC_DC7528AA_AS_20540	ESC_DC7563AA_AS_23380	ESC_DC8109AA_AS_27870	ESC_DC8399AA_AS_31310	ESC_DC8539AA_AS_29960	ESC_DC8540AA_AS_26990	ESC_DC8542AA_AS_29490	ESC_DC8574AA_AS_20810	ESC_DC8670AA_AS_37360	ESC_DC9316AA_AS_31160	ESC_EC0619AA_AS_30070	ESC_EC0626AA_AS_21130	ESC_EC0724AA_AS_20110	ESC_EC1067AA_AS_29770	ESC_EC1077AA_AS_35090	ESC_EC1829AA_AS_35280	ESC_EC2094AA_AS_35420	ESC_EC2095AA_AS_38790	ESC_EC3863AA_AS_37170	ESC_EC4751AA_AS_28600	ESC_EC5502AA_AS_21510	ESC_EC5554AA_AS_25080	ESC_EC5556AA_AS_41850	ESC_EC5610AA_AS_39150	ESC_EC5830AA_AS_43870	ESC_EC5901AA_AS_22880	ESC_EC5973AA_AS_22300	ESC_EC6023AA_AS_23910	ESC_EC6028AA_AS_14010	ESC_EC6052AA_AS_21230	ESC_EC6087AA_AS_22920	ESC_EC6112AA_AS_44610	ESC_EC6152AA_AS_43440	ESC_EC6173AA_AS_46950	ESC_EC6545AA_AS_31150	ESC_EC6768AA_AS_35230	ESC_EC8587AA_AS_34760	ESC_EC8588AA_AS_33870	ESC_EC9171AA_AS_27960	ESC_EC9195AA_AS_23660	ESC_EC9301AA_AS_25510	ESC_EC9529AA_AS_03740	ESC_EC9823AA_AS_18640	ESC_EC9835AA_AS_00450	ESC_EC9939AA_AS_02070	ESC_EC9941AA_AS_30410	ESC_EC9984AA_AS_10900	ESC_FA6278AA_AS_32490	ESC_FA6279AA_AS_12850	ESC_FA6286AA_AS_11870	ESC_FA6651AA_AS_11450	ESC_FA6654AA_AS_39160	ESC_FA9549AA_AS_02440	ESC_FB3475AA_AS_24090	ESC_FB3476AA_AS_34030	ESC_FB3477AA_AS_30010	ESC_FB3478AA_AS_00470	ESC_FB3479AA_AS_35530	ESC_FB3480AA_AS_25500	ESC_FB3481AA_AS_13550	ESC_FB3482AA_AS_34140	ESC_FB3483AA_AS_35970	ESC_FB3733AA_AS_41920	ESC_FB4014AA_AS_42960	ESC_FB4044AA_AS_13660	ESC_FB5388AA_AS_35220	ESC_FB6257AA_AS_01180	ESC_FB6642AA_AS_43970	ESC_FB9259AA_AS_28690	ESC_FC0023AA_AS_30470	ESC_FC0026AA_AS_28190	ESC_FC0028AA_AS_12110	ESC_FC0336AA_AS_36770	ESC_FC0361AA_AS_06220	ESC_FC0435AA_AS_39100	ESC_FC0471AA_AS_22130	ESC_FC0685AA_AS_43380	ESC_FC0795AA_AS_12770	ESC_FC0833AA_AS_27550	ESC_FC0886AA_AS_04220	ESC_FC0968AA_AS_20180	ESC_FC0999AA_AS_29000	ESC_FC1254AA_AS_35350	ESC_FC1257AA_AS_48500	ESC_FC1258AA_AS_00470	ESC_FC1522AA_AS_02300	ESC_FC1622AA_AS_31180	ESC_FC3101AA_AS_22610	ESC_FC3210AA_AS_20660	ESC_FC4260AA_AS_29650	ESC_FC4618AA_AS_22450	ESC_FC4629AA_AS_21630	ESC_FC5833AA_AS_12670	ESC_FC5838AA_AS_26610	ESC_FC5842AA_AS_38780	ESC_FC5848AA_AS_22840	ESC_FC5849AA_AS_23200	ESC_FC5852AA_AS_23570	ESC_FC5924AA_AS_27750	ESC_FC6003AA_AS_13390	ESC_FC6004AA_AS_29410	ESC_FC6009AA_AS_22100	ESC_FC6028AA_AS_12560	ESC_FC6066AA_AS_12800	ESC_FC6084AA_AS_27300	ESC_FC6088AA_AS_36190	ESC_FC6089AA_AS_29570	ESC_FC6090AA_AS_10840	ESC_FC6102AA_AS_10860	ESC_FC6104AA_AS_12690	ESC_FC6112AA_AS_32840	ESC_FC6152AA_AS_22090	ESC_FC6270AA_AS_01170	ESC_FC6278AA_AS_30080	ESC_FC6391AA_AS_20500	ESC_FC6393AA_AS_29250	ESC_FC6767AA_AS_32310	ESC_FC6789AA_AS_32790	ESC_FC6801AA_AS_40550	ESC_FC7489AA_AS_36590	ESC_FC9785AA_AS_27790	ESC_FC9915AA_AS_23100	ESC_GA0000AA_AS_14270	ESC_GB3061AA_AS_29750	ESC_GB4218AA_AS_31130	ESC_GB4229AA_AS_36340	ESC_GB8601AA_AS_30180	ESC_GB8621AA_AS_23490	ESC_GB8625AA_AS_35260	ESC_GB8627AA_AS_30900	ESC_GB8637AA_AS_21870	ESC_GB8748AA_AS_33860	ESC_GB8756AA_AS_22910	ESC_GB8797AA_AS_23490	ESC_GB8810AA_AS_21620	ESC_GB8833AA_AS_24280	ESC_GB9384AA_AS_41320	ESC_GB9817AA_AS_22490	ESC_GC0247AA_AS_18060	ESC_GC0434AA_AS_39150	ESC_GC1400AA_AS_11340	ESC_GC1491AA_AS_28250	ESC_GC1567AA_AS_31380	ESC_GC1585AA_AS_28570	ESC_GC1628AA_AS_30920	ESC_GC1637AA_AS_40250	ESC_GC1734AA_AS_11000	ESC_GC1739AA_AS_11250	ESC_GC1767AA_AS_03180	ESC_GC2550AA_AS_37130	ESC_GC2628AA_AS_28480	ESC_GC2632AA_AS_28710	ESC_GC2637AA_AS_24400	ESC_GC2639AA_AS_00850	ESC_GC2644AA_AS_20970	ESC_GC2653AA_AS_24810	ESC_GC2726AA_AS_23420	ESC_GC2733AA_AS_28530	ESC_GC2739AA_AS_42000	ESC_GC2744AA_AS_28650	ESC_GC2747AA_AS_21870	ESC_GC2751AA_AS_19940	ESC_GC2758AA_AS_29480	ESC_GC2762AA_AS_00910	ESC_GC2860AA_AS_20960	ESC_GC2880AA_AS_43460	ESC_GC3308AA_AS_11400	ESC_GC3563AA_AS_29990	ESC_GC6803AA_AS_29660	ESC_GC6956AA_AS_36110	ESC_GC7125AA_AS_00770	ESC_GC7750AA_AS_28280	ESC_GC8166AA_AS_14460	ESC_GC8736AA_AS_21050	ESC_GC9609AA_AS_21850	ESC_HA0215AA_AS_04570	ESC_HA0217AA_AS_28700	ESC_HA0218AA_AS_07640	ESC_HA0219AA_AS_18430	ESC_HA0221AA_AS_22080	ESC_HA0223AA_AS_19000	ESC_HA0224AA_AS_24930	ESC_HA4377AA_AS_21890	ESC_HA4380AA_AS_36540	ESC_HA4382AA_AS_22630	ESC_HA4385AA_AS_36880	ESC_HA5405AA_AS_39030	ESC_HA6599AA_AS_19040	ESC_HA7701AA_AS_02640	ESC_HA7752AA_AS_13070	ESC_HA8399AA_AS_39190	ESC_HA9230AA_AS_12510	ESC_HA9548AA_AS_15730	ESC_HA9549AA_AS_11400	ESC_HA9570AA_AS_33440	ESC_HA9571AA_AS_02330	ESC_HA9572AA_AS_23340	ESC_HA9579AA_AS_37340	ESC_HA9587AA_AS_07840	ESC_HB5553AA_AS_27820	ESC_HB8076AA_AS_29390	ESC_HB8455AA_AS_22610	ESC_HB9093AA_AS_09570	ESC_HB9421AA_AS_39960	ESC_HC0134AA_AS_26210	ESC_HC0157AA_AS_34310	ESC_HC0213AA_AS_34220	ESC_HC0215AA_AS_34270	ESC_HC0216AA_AS_34340	ESC_HC0235AA_AS_32530	ESC_HC0375AA_AS_00540	ESC_HC0827AA_AS_26740	ESC_HC1094AA_AS_22430	ESC_HC1227AA_AS_35260	ESC_HC1613AA_AS_29970	ESC_HC1729AA_AS_29530	ESC_HC2066AA_AS_42660	ESC_HC2073AA_AS_12960	ESC_HC3146AA_AS_31070	ESC_HC3218AA_AS_31530	ESC_HC3445AA_AS_02270	ESC_HC3747AA_AS_44850	ESC_HC5419AA_AS_29830	ESC_HC5596AA_AS_34820	ESC_HC5597AA_AS_28350	ESC_HC5949AA_AS_20550	ESC_HC5951AA_AS_28850	ESC_HC6638AA_AS_20950	ESC_HC6700AA_AS_36840	ESC_HC6799AA_AS_40400	ESC_HC6868AA_AS_20190	ESC_HC7348AA_AS_04510	ESC_HC7395AA_AS_22410	ESC_HC8209AA_AS_31020	ESC_HC8283AA_AS_44870	ESC_HC8284AA_AS_22090	ESC_HC8328AA_AS_23480	ESC_HC8329AA_AS_23830	ESC_HC8333AA_AS_34980	ESC_HC8337AA_AS_11490	ESC_HC8465AA_AS_23220	ESC_HC8754AA_AS_26960	ESC_HC9275AA_AS_12820	ESC_HC9380AA_AS_27770	ESC_HC9451AA_AS_41940	ESC_HC9975AA_AS_19430	ESC_IA8880AA_AS_10170	ESC_IA8900AA_AS_31500	ESC_IA8905AA_AS_16930	ESC_IA9032AA_AS_21690	ESC_IA9183AA_AS_34500	ESC_IA9254AA_AS_29450	ESC_IA9330AA_AS_10040	ESC_IA9331AA_AS_40760	ESC_IA9368AA_AS_36390	ESC_IA9373AA_AS_20130	ESC_IA9385AA_AS_07830	ESC_IA9444AA_AS_39350	ESC_IA9469AA_AS_39160	ESC_IA9595AA_AS_02360	ESC_IA9596AA_AS_34480	ESC_IA9612AA_AS_43340	ESC_IA9623AA_AS_40370	ESC_IA9624AA_AS_13720	ESC_IA9659AA_AS_28830	ESC_IA9712AA_AS_37440	ESC_IA9744AA_AS_03550	ESC_IA9810AA_AS_26560	ESC_IA9915AA_AS_36320	ESC_IB0096AA_AS_37590	ESC_IB8759AA_AS_23160	ESC_IB8761AA_AS_24410	ESC_IB9274AA_AS_09950	ESC_IB9790AA_AS_34990	ESC_IC1650AA_AS_31340	ESC_IC2150AA_AS_34250	ESC_IC2152AA_AS_12860	ESC_IC3719AA_AS_11300	ESC_IC4437AA_AS_27240	ESC_IC5637AA_AS_27930	ESC_IC5893AA_AS_27390	ESC_IC6825AA_AS_27670	ESC_IC7223AA_AS_19580	ESC_IC7230AA_AS_22930	ESC_IC7440AA_AS_44830	ESC_IC9290AA_AS_35370	ESC_IC9946AA_AS_30380	ESC_IC9953AA_AS_30310	ESC_JA0009AA_AS_32280	ESC_JA0144AA_AS_09060	ESC_JA0160AA_AS_45910	ESC_JA0225AA_AS_42780	ESC_JA0248AA_AS_26100	ESC_JA0317AA_AS_31940	ESC_JA0327AA_AS_20220	ESC_JA0440AA_AS_43250	ESC_JA0562AA_AS_15710	ESC_JA0566AA_AS_41370	ESC_JA0568AA_AS_45310	ESC_JA0602AA_AS_25170	ESC_JA0623AA_AS_09290	ESC_JA0653AA_AS_35860	ESC_JA0736AA_AS_43280	ESC_JA0738AA_AS_05930	ESC_JA0813AA_AS_11550	ESC_JA0861AA_AS_32550	ESC_JB0421AA_AS_23420	ESC_JB0769AA_AS_43580	ESC_JB0770AA_AS_42190	ESC_JB3077AA_AS_26810	ESC_JB3225AA_AS_21940	ESC_JB3315AA_AS_28860	ESC_JB5492AA_AS_22440	ESC_JB8201AA_AS_30060	ESC_JB8247AA_AS_20570	ESC_JC2589AA_AS_29280	ESC_JC2767AA_AS_29410	ESC_JC2768AA_AS_35360	ESC_JC3111AA_AS_30140	ESC_JC3869AA_AS_21310	ESC_JC3876AA_AS_25820	ESC_JC4246AA_AS_19530	ESC_JC4317AA_AS_29900	ESC_JC4568AA_AS_28330	ESC_JC4632AA_AS_23510	ESC_JC5533AA_AS_46520	ESC_JC5817AA_AS_29380	ESC_JC5830AA_AS_22890	ESC_JC6126AA_AS_24990	ESC_JC6467AA_AS_01850	ESC_JC8751AA_AS_22670	ESC_JC8755AA_AS_10180	ESC_JC8756AA_AS_30100	ESC_JC8758AA_AS_33160	ESC_JC8759AA_AS_28150	ESC_JC8761AA_AS_34670	ESC_JC8762AA_AS_03790	ESC_JC8763AA_AS_23370	ESC_JC8899AA_AS_29530	ESC_JC8900AA_AS_29920	ESC_JC9347AA_AS_45290	ESC_KB3511AA_AS_35570	ESC_KB9870AA_AS_25030	ESC_KC1751AA_AS_06200	ESC_KC2391AA_AS_31390	ESC_KC2575AA_AS_38200	ESC_KC2998AA_AS_22670	ESC_KC3066AA_AS_29630	ESC_LA5344AA_AS_44880	ESC_LB0110AA_AS_27130	ESC_LB0132AA_AS_28530	ESC_LB0189AA_AS_27010	ESC_LB0226AA_AS_26120	ESC_LB0265AA_AS_46730	ESC_LB0359AA_AS_44560	ESC_LB0384AA_AS_22200	ESC_LB0517AA_AS_23410	ESC_LB0849AA_AS_33040	ESC_LB0850AA_AS_12260	ESC_LB1925AA_AS_44620	ESC_LB3273AA_AS_37370	ESC_LB3306AA_AS_37250	ESC_LB4112AA_AS_31400	ESC_LB4863AA_AS_44220	ESC_LB5076AA_AS_20790	ESC_LB5620AA_AS_29620	ESC_LB5856AA_AS_39970	ESC_LB5965AA_AS_22340	ESC_LB6552AA_AS_31380	ESC_LB6764AA_AS_25980	ESC_MB1872AA_AS_39710	ESC_MB2068AA_AS_45560	ESC_MB2143AA_AS_39090	ESC_MB2460AA_AS_40850	ESC_MB3238AA_AS_18000	ESC_MB5699AA_AS_23640	ESC_MB5703AA_AS_44850	ESC_MB5712AA_AS_37530	ESC_MB8846AA_AS_35290	ESC_NA8556AA_AS_38210	ESC_NB2890AA_AS_44460	ESC_NB2892AA_AS_13980	ESC_NB3555AA_AS_31810	ESC_NB3709AA_AS_28090	ESC_NB3733AA_AS_22070	ESC_NB3923AA_AS_24350	ESC_NB3981AA_AS_30290	ESC_NB4218AA_AS_29890	ESC_NB4219AA_AS_25960	ESC_NB4257AA_AS_34740	ESC_NB4338AA_AS_35500	ESC_NB4411AA_AS_20550	ESC_NB5142AA_AS_12960	ESC_NB5264AA_AS_30540	ESC_NB5265AA_AS_22320	ESC_NB5313AA_AS_34210	ESC_NB5317AA_AS_27940	ESC_NB5318AA_AS_40950	ESC_NB5335AA_AS_35690	ESC_NB5985AA_AS_30600	ESC_NB6005AA_AS_43090	ESC_NB6024AA_AS_33190	ESC_NB6044AA_AS_29840	ESC_NB6154AA_AS_30450	ESC_NB6155AA_AS_30340	ESC_OA0181AA_AS_11260	ESC_OA1246AA_AS_03380	ESC_OA1282AA_AS_34680	ESC_OA1306AA_AS_39310	ESC_OA1328AA_AS_27080	ESC_OA1563AA_AS_05660	ESC_OA5799AA_AS_40090	ESC_OB1490AA_AS_22080	ESC_OB9027AA_AS_14300	ESC_PA1084AA_AS_02760	ESC_PA1649AA_AS_41790	ESC_PA1652AA_AS_10480	ESC_PA1653AA_AS_32170	ESC_PA2569AA_AS_18860	ESC_PA9091AA_AS_02650	ESC_PA9092AA_AS_08370	ESC_PB2488AA_AS_01980	ESC_PB2494AA_AS_32860	ESC_RA3105AA_AS_36770	ESC_RA3918AA_AS_05330	ESC_RA5119AA_AS_26040	ESC_RA6699AA_AS_20480	ESC_RB3985AA_AS_22040	ESC_SA1035AA_AS_43370	ESC_SA2364AA_AS_43320	ESC_SA2851AA_AS_11510	ESC_SA4948AA_AS_04260	ESC_SA6463AA_AS_26480	ESC_SA7493AA_AS_01100	ESC_TA2164AA_AS_43100	ESC_TA2191AA_AS_42640	ESC_TA2228AA_AS_15380	ESC_TA2421AA_AS_09220	ESC_TA2422AA_AS_09030	ESC_TA2434AA_AS_10390	ESC_TA3836AA_AS_14740	ESC_TA9887AA_AS_32130	ESC_TB6093AA_AS_22040	ESC_TB9837AA_AS_30090	ESC_UA0999AA_AS_33760	ESC_UA1721AA_AS_19860	ESC_UA2978AA_AS_21270	ESC_UA2981AA_AS_20270	ESC_UA3532AA_AS_26080	ESC_UA5423AA_AS_38760	ESC_UA5426AA_AS_40810	ESC_UB1480AA_AS_11320	ESC_UB2023AA_AS_29530	ESC_UB3164AA_AS_23490	ESC_UB3247AA_AS_02460	ESC_UB4080AA_AS_38860	ESC_UB4090AA_AS_33200	ESC_UB4129AA_AS_27900	ESC_UB4135AA_AS_23280	ESC_UB4516AA_AS_23380	ESC_UB4871AA_AS_23320	ESC_UB4880AA_AS_26320	ESC_UB6572AA_AS_45680	ESC_VA3687AA_AS_34120	ESC_VA5932AA_AS_00660	ESC_VA5935AA_AS_00310	ESC_VA7355AA_AS_45660	ESC_VB0027AA_AS_25570	ESC_VB0054AA_AS_32730	ESC_VB0057AA_AS_25560	ESC_VB0063AA_AS_21350	ESC_VB0065AA_AS_29800	ESC_VB1358AA_AS_37420	ESC_VB1378AA_AS_29310	ESC_VB1404AA_AS_37600	ESC_VB1435AA_AS_42680	ESC_VB1438AA_AS_04750	ESC_VB3017AA_AS_11830	ESC_VB3131AA_AS_43510	ESC_VB5554AA_AS_18920	ESC_VB6619AA_AS_21080	ESC_VB6827AA_AS_44470	ESC_VB7105AA_AS_24100	ESC_VB7399AA_AS_41820	ESC_VB7759AA_AS_34790	ESC_VB7761AA_AS_28520	ESC_VB9477AA_AS_44020	ESC_WA0501AA_AS_25880	ESC_WA1935AA_AS_44130	ESC_WA3346AA_AS_21330	ESC_WA4420AA_AS_28930	ESC_WA5691AA_AS_31620	ESC_WA5692AA_AS_45200	ESC_WA5700AA_AS_30000	ESC_WA5707AA_AS_30100	ESC_WA5721AA_AS_24650	ESC_WA5727AA_AS_30040	ESC_WA5732AA_AS_29980	ESC_WA5733AA_AS_29980	ESC_WA5736AA_AS_31860	ESC_WA5792AA_AS_22510	ESC_WA6582AA_AS_20740	ESC_WA7340AA_AS_18360	ESC_WA7377AA_AS_30880	ESC_WA8357AA_AS_29560	ESC_WA8358AA_AS_25540	ESC_WA8384AA_AS_35370	ESC_WA8461AA_AS_22120	ESC_WA8498AA_AS_21220	ESC_WB0131AA_AS_22140	ESC_WB0230AA_AS_40920	ESC_WB1582AA_AS_37940	ESC_WB1584AA_AS_23550	ESC_WB2150AA_AS_33990	ESC_WB2152AA_AS_35650	ESC_WB3416AA_AS_37130	ESC_WB3419AA_AS_19110	ESC_WB3421AA_AS_15760	ESC_WB3468AA_AS_35600	ESC_WB3478AA_AS_24630	ESC_WB3585AA_AS_40520	ESC_WB4557AA_AS_00630	ESC_WB4632AA_AS_13850	ESC_WB4902AA_AS_44750	ESC_WB4958AA_AS_11150	ESC_WB5945AA_AS_36690	ESC_WB6172AA_AS_00870	ESC_WB6175AA_AS_02220	ESC_WB6729AA_AS_20260	ESC_WB6730AA_AS_23310	ESC_WB6731AA_AS_23530	ESC_WB7560AA_AS_40930	ESC_WB7586AA_AS_41130	ESC_WB7663AA_AS_19640	ESC_WB8010AA_AS_24260	ESC_WB8011AA_AS_21340	ESC_WB8012AA_AS_23590	ESC_WB8459AA_AS_35280	ESC_WB8925AA_AS_29340	ESC_WB9736AA_AS_25630	ESC_XA6464AA_AS_37870	ESC_XB2583AA_AS_20780	ESC_XB5618AA_AS_21240	ESC_XB6184AA_AS_00920	ESC_YA1214AA_AS_15120	ESC_YA1234AA_AS_02250	ESC_YA1336AA_AS_18800	ESC_YA1489AA_AS_21360	ESC_YA1579AA_AS_20610	ESC_YA1602AA_AS_16830	ESC_YA1658AA_AS_13910	ESC_YA3534AA_AS_41520	ESC_YB1592AA_AS_21510	ESC_YB2058AA_AS_35380	ESC_YB2063AA_AS_21450	ESC_YB2064AA_AS_12110	ESC_YB2067AA_AS_38610	ESC_YB7891AA_AS_22080	ESC_YB9620AA_AS_22270	ESC_YB9629AA_AS_18930	ESC_YB9631AA_AS_18370	ESC_ZA1481AA_AS_24990	ESC_ZA1524AA_AS_44670	ESC_ZA1543AA_AS_17610	ESC_ZA1545AA_AS_17380	ESC_ZA1546AA_AS_18540	ESC_ZA1547AA_AS_13890	ESC_ZA1551AA_AS_19310	ESC_ZA1570AA_AS_24130	ESC_ZA1678AA_AS_03890	ESC_ZA2180AA_AS_18790	ESC_ZA2345AA_AS_43760	ESC_ZA4899AA_AS_19800	ESC_ZA5298AA_AS_22250	ESC_ZB5708AA_AS_20840	ESC_ZB6249AA_AS_34150	ESC_ZB6550AA_AS_22420	ESC_ZB7062AA_AS_15790	ESC_ZB7072AA_AS_43580	ESC_ZB7114AA_AS_17590	ESC_ZB7121AA_AS_16320	ESC_ZB7293AA_AS_32170	ESC_ZB7316AA_AS_20660	ESC_ZB7326AA_AS_22490	ESC_ZB7368AA_AS_27260	ESC_ZB7406AA_AS_29350	ESC_ZB7453AA_AS_25140	ESC_ZB7454AA_AS_35780	ESC_ZB7467AA_AS_20360	ESC_ZB7491AA_AS_30620	ESC_ZB7551AA_AS_38800	ESC_ZB7562AA_AS_37320	ESC_ZB7563AA_AS_39190	ESC_ZB7631AA_AS_23180	ESC_ZB7636AA_AS_34890	ESC_ZB7779AA_AS_24040	ESC_ZB7795AA_AS_43720	ESC_ZB7822AA_AS_32460	ESC_ZB7867AA_AS_30240	ESC_ZB7874AA_AS_25150	ESC_ZB7893AA_AS_31400	ESC_ZB7910AA_AS_20300	ESC_ZB7950AA_AS_37300	ESC_ZB8629AA_AS_23020	ESC_ZB8809AA_AS_17560	ESC_ZB8825AA_AS_43610	ESC_ZB8834AA_AS_19610	ESC_ZB8835AA_AS_15720	ESC_ZB8836AA_AS_18330	ESC_ZB9290AA_AS_33080	ESC_ZB9595AA_AS_00480	ESC_ZB9596AA_AS_00940	ESC_ZB9597AA_AS_28250	ESC_ZB9598AA_AS_28950	ESC_ZB9599AA_AS_29070	ESC_ZB9637AA_AS_12980	ESC_ZB9965AA_AS_38210	ESC_ZB9966AA_AS_18540	ESC_ZB9997AA_AS_18750	SGL280_21820	SGL258_00800	SGL236_17260	SGL278_13160	SGL279_13170	SGL221_o200_08710	SGL222_o200_10140	SGL271_o200_07710	SGL272_o200_07780	SGL223_o200_07330	SGL224_o200_09880	SGL273_o200_09590	SGL225_o200_17950	SGL226_o200_11760	SGL274_o200_09860
degQ		serine endoprotease, periplasmic	892	892	1	188	13361				1235	1367	1366	SGL232_15710	SGL240_03810	SGL245_06810	SGL246_35770	SGL247_07930	SGL248_29980	SGL249_14130	SGL250-19_03540	SGL251-3-20_15090	SGL252_07360	SGL253_03060	SGL254_06620	SGL241_12870	SGL242_09630	SGL243_14750	SGL244_06440	SGL239_07450	ESC_AA9310AA_AS_30220	ESC_AB7765AA_AS_43030	ESC_AC0008AA_AS_00390	ESC_AC0011AA_AS_28390	ESC_AC0012AA_AS_29750	ESC_AC0013AA_AS_30350	ESC_AC0017AA_AS_30270	ESC_AC0020AA_AS_29110	ESC_AC0021AA_AS_22780	ESC_AC0022AA_AS_11560	ESC_AC0027AA_AS_19000	ESC_AC0029AA_AS_20930	ESC_AC0030AA_AS_21390	ESC_AC0032AA_AS_20010	ESC_AC0035AA_AS_26230	ESC_AC0036AA_AS_22270	ESC_AC0037AA_AS_26870	ESC_AC0038AA_AS_28240	ESC_AC0039AA_AS_10930	ESC_AC0040AA_AS_20360	ESC_AC0041AA_AS_24040	ESC_AC0042AA_AS_28540	ESC_AC0050AA_AS_28810	ESC_AC0051AA_AS_40310	ESC_AC0053AA_AS_30420	ESC_AC0054AA_AS_22330	ESC_AC0056AA_AS_28750	ESC_AC0057AA_AS_02360	ESC_AC0058AA_AS_28370	ESC_AC0059AA_AS_28680	ESC_AC0060AA_AS_19990	ESC_AC0061AA_AS_23170	ESC_AC0062AA_AS_26370	ESC_AC0063AA_AS_23450	ESC_AC0064AA_AS_29350	ESC_AC0067AA_AS_28920	ESC_AC0069AA_AS_30520	ESC_AC0070AA_AS_23240	ESC_AC0074AA_AS_21570	ESC_AC0075AA_AS_29230	ESC_AC0077AA_AS_21320	ESC_AC0080AA_AS_13190	ESC_AC0082AA_AS_23380	ESC_AC0084AA_AS_21590	ESC_AC0091AA_AS_22410	ESC_AC0092AA_AS_20390	ESC_AC0093AA_AS_22550	ESC_AC0097AA_AS_23020	ESC_AC0099AA_AS_27120	ESC_AC0100AA_AS_23310	ESC_AC0101AA_AS_40050	ESC_AC0102AA_AS_22380	ESC_AC0105AA_AS_18940	ESC_AC0106AA_AS_17900	ESC_AC0108AA_AS_21220	ESC_AC0112AA_AS_28630	ESC_AC0114AA_AS_34660	ESC_AC0115AA_AS_22960	ESC_AC0116AA_AS_30380	ESC_AC0118AA_AS_34140	ESC_AC0119AA_AS_23460	ESC_AC0121AA_AS_31440	ESC_AC0123AA_AS_27250	ESC_AC0124AA_AS_29530	ESC_AC0163AA_AS_00960	ESC_AC0164AA_AS_22280	ESC_AC0165AA_AS_29260	ESC_AC0166AA_AS_21920	ESC_AC0167AA_AS_29010	ESC_AC0178AA_AS_27840	ESC_AC0179AA_AS_19910	ESC_AC0181AA_AS_23400	ESC_AC0187AA_AS_21440	ESC_AC0210AA_AS_28630	ESC_AC0234AA_AS_22670	ESC_AC0244AA_AS_22360	ESC_AC0245AA_AS_20490	ESC_AC0259AA_AS_22510	ESC_AC0261AA_AS_10290	ESC_AC0262AA_AS_37770	ESC_AC0263AA_AS_11600	ESC_AC0266AA_AS_18360	ESC_AC0276AA_AS_42380	ESC_AC0277AA_AS_30280	ESC_AC0278AA_AS_23220	ESC_AC0280AA_AS_38770	ESC_AC0281AA_AS_11360	ESC_AC1164AA_AS_28960	ESC_AC1165AA_AS_19620	ESC_AC1166AA_AS_27840	ESC_AC1167AA_AS_28400	ESC_AC1168AA_AS_21770	ESC_AC1169AA_AS_42170	ESC_AC1172AA_AS_19720	ESC_AC1173AA_AS_19670	ESC_AC1175AA_AS_41250	ESC_AC1176AA_AS_21140	ESC_AC1177AA_AS_39790	ESC_AC1178AA_AS_20410	ESC_AC1179AA_AS_20220	ESC_AC1180AA_AS_21830	ESC_AC1181AA_AS_40610	ESC_AC1182AA_AS_22990	ESC_AC1183AA_AS_22250	ESC_AC1298AA_AS_43050	ESC_AC1435AA_AS_19770	ESC_AC1578AA_AS_28300	ESC_AC1702AA_AS_24100	ESC_AC2529AA_AS_34590	ESC_AC2692AA_AS_14180	ESC_AC2696AA_AS_32410	ESC_AC5776AA_AS_01870	ESC_AC9285AA_AS_21990	ESC_AC9286AA_AS_18500	ESC_AC9478AA_AS_39700	ESC_AC9579AA_AS_43310	ESC_AC9593AA_AS_35330	ESC_AC9598AA_AS_21500	ESC_AC9599AA_AS_12160	ESC_AC9600AA_AS_38660	ESC_BA0460AA_AS_19550	ESC_BB5135AA_AS_19280	ESC_BB7312AA_AS_01710	ESC_BC0597AA_AS_45080	ESC_BC1154AA_AS_23580	ESC_BC5646AA_AS_20990	ESC_BC5647AA_AS_31750	ESC_BC6526AA_AS_27780	ESC_BC6530AA_AS_22630	ESC_BC6532AA_AS_32600	ESC_BC6616AA_AS_43290	ESC_BC6642AA_AS_39790	ESC_BC7299AA_AS_34990	ESC_BC8234AA_AS_26870	ESC_BC8235AA_AS_27190	ESC_BC8237AA_AS_26820	ESC_BC8239AA_AS_27240	ESC_BC8246AA_AS_30270	ESC_BC8247AA_AS_28300	ESC_BC8248AA_AS_30330	ESC_BC8250AA_AS_28440	ESC_BC8260AA_AS_31240	ESC_BC8261AA_AS_32320	ESC_BC8262AA_AS_31360	ESC_BC8263AA_AS_34300	ESC_BC8264AA_AS_31410	ESC_BC8265AA_AS_34040	ESC_BC8303AA_AS_34730	ESC_BC8314AA_AS_31340	ESC_BC8322AA_AS_27490	ESC_BC8323AA_AS_27210	ESC_BC8354AA_AS_28670	ESC_BC8355AA_AS_33890	ESC_BC8361AA_AS_29030	ESC_BC8386AA_AS_29820	ESC_BC8387AA_AS_22190	ESC_BC8388AA_AS_29670	ESC_BC8422AA_AS_33770	ESC_BC8427AA_AS_26560	ESC_BC8429AA_AS_31830	ESC_BC8469AA_AS_40060	ESC_BC8470AA_AS_39640	ESC_BC8515AA_AS_26980	ESC_BC8560AA_AS_24280	ESC_BC8562AA_AS_29460	ESC_BC8563AA_AS_24470	ESC_BC8626AA_AS_32650	ESC_BC8629AA_AS_34650	ESC_BC9099AA_AS_44470	ESC_CB0931AA_AS_22990	ESC_CB6775AA_AS_29220	ESC_CB6776AA_AS_32460	ESC_CC1084AA_AS_19320	ESC_CC1343AA_AS_23100	ESC_CC1458AA_AS_12850	ESC_CC1940AA_AS_37920	ESC_CC1979AA_AS_24940	ESC_CC2247AA_AS_19240	ESC_CC3114AA_AS_26430	ESC_CC3115AA_AS_37790	ESC_CC3116AA_AS_21720	ESC_CC3117AA_AS_21580	ESC_CC3119AA_AS_27690	ESC_CC3120AA_AS_31720	ESC_CC3121AA_AS_34970	ESC_CC3122AA_AS_36430	ESC_CC3123AA_AS_23810	ESC_CC3126AA_AS_30950	ESC_CC3127AA_AS_31490	ESC_CC3128AA_AS_36190	ESC_CC3129AA_AS_26770	ESC_CC3632AA_AS_21070	ESC_CC4264AA_AS_37440	ESC_CC4334AA_AS_47260	ESC_CC4364AA_AS_44040	ESC_CC4383AA_AS_29950	ESC_CC4409AA_AS_22870	ESC_CC4638AA_AS_29650	ESC_CC4872AA_AS_43640	ESC_CC4970AA_AS_01720	ESC_CC6238AA_AS_23630	ESC_CC6245AA_AS_29230	ESC_CC8622AA_AS_28000	ESC_CC8718AA_AS_34100	ESC_CC8733AA_AS_37650	ESC_CC8747AA_AS_28220	ESC_CC8767AA_AS_31670	ESC_CC8771AA_AS_31800	ESC_CC8773AA_AS_36170	ESC_CC8866AA_AS_44330	ESC_CC8867AA_AS_43510	ESC_CC9732AA_AS_23710	ESC_CC9928AA_AS_43210	ESC_CC9965AA_AS_24520	ESC_CC9972AA_AS_29300	ESC_DB0124AA_AS_32710	ESC_DB0187AA_AS_29600	ESC_DB0188AA_AS_24410	ESC_DB0189AA_AS_30290	ESC_DB0191AA_AS_21690	ESC_DB0195AA_AS_22310	ESC_DB2158AA_AS_24450	ESC_DB2268AA_AS_20820	ESC_DC0226AA_AS_24500	ESC_DC0433AA_AS_23870	ESC_DC0441AA_AS_28230	ESC_DC1691AA_AS_21210	ESC_DC1884AA_AS_42180	ESC_DC2196AA_AS_00970	ESC_DC2969AA_AS_26330	ESC_DC3005AA_AS_40170	ESC_DC3458AA_AS_21980	ESC_DC3706AA_AS_29680	ESC_DC4301AA_AS_39950	ESC_DC5651AA_AS_44460	ESC_DC5968AA_AS_27910	ESC_DC5971AA_AS_30470	ESC_DC5978AA_AS_29010	ESC_DC5988AA_AS_28600	ESC_DC7157AA_AS_28190	ESC_DC7375AA_AS_29200	ESC_DC7528AA_AS_20490	ESC_DC7563AA_AS_23430	ESC_DC8109AA_AS_27820	ESC_DC8399AA_AS_31360	ESC_DC8539AA_AS_30010	ESC_DC8540AA_AS_26940	ESC_DC8542AA_AS_29540	ESC_DC8574AA_AS_20760	ESC_DC8670AA_AS_37410	ESC_DC9316AA_AS_31210	ESC_EC0619AA_AS_30020	ESC_EC0626AA_AS_21080	ESC_EC0724AA_AS_20160	ESC_EC1067AA_AS_29820	ESC_EC1077AA_AS_35140	ESC_EC1829AA_AS_35330	ESC_EC2094AA_AS_35470	ESC_EC2095AA_AS_38840	ESC_EC3863AA_AS_37220	ESC_EC4751AA_AS_28550	ESC_EC5502AA_AS_21460	ESC_EC5554AA_AS_25130	ESC_EC5556AA_AS_41900	ESC_EC5610AA_AS_39200	ESC_EC5830AA_AS_43820	ESC_EC5901AA_AS_22930	ESC_EC5973AA_AS_22250	ESC_EC6023AA_AS_23960	ESC_EC6028AA_AS_14060	ESC_EC6052AA_AS_21180	ESC_EC6087AA_AS_22970	ESC_EC6112AA_AS_44660	ESC_EC6152AA_AS_43390	ESC_EC6173AA_AS_47000	ESC_EC6545AA_AS_31200	ESC_EC6768AA_AS_35280	ESC_EC8587AA_AS_34810	ESC_EC8588AA_AS_33820	ESC_EC9171AA_AS_27910	ESC_EC9195AA_AS_23710	ESC_EC9301AA_AS_25560	ESC_EC9529AA_AS_03790	ESC_EC9823AA_AS_18690	ESC_EC9835AA_AS_00500	ESC_EC9939AA_AS_02120	ESC_EC9941AA_AS_30460	ESC_EC9984AA_AS_10850	ESC_FA6278AA_AS_32540	ESC_FA6279AA_AS_12900	ESC_FA6286AA_AS_11920	ESC_FA6651AA_AS_11400	ESC_FA6654AA_AS_39110	ESC_FA9549AA_AS_02490	ESC_FB3475AA_AS_24140	ESC_FB3476AA_AS_33980	ESC_FB3477AA_AS_29960	ESC_FB3478AA_AS_00420	ESC_FB3479AA_AS_35580	ESC_FB3480AA_AS_25550	ESC_FB3481AA_AS_13600	ESC_FB3482AA_AS_34090	ESC_FB3483AA_AS_36020	ESC_FB3733AA_AS_41870	ESC_FB4014AA_AS_42910	ESC_FB4044AA_AS_13710	ESC_FB5388AA_AS_35270	ESC_FB6257AA_AS_01230	ESC_FB6642AA_AS_44020	ESC_FB9259AA_AS_28640	ESC_FC0023AA_AS_30520	ESC_FC0026AA_AS_28140	ESC_FC0028AA_AS_12160	ESC_FC0336AA_AS_36820	ESC_FC0361AA_AS_06270	ESC_FC0435AA_AS_39150	ESC_FC0471AA_AS_22180	ESC_FC0685AA_AS_43430	ESC_FC0795AA_AS_12720	ESC_FC0833AA_AS_27600	ESC_FC0886AA_AS_04270	ESC_FC0968AA_AS_20230	ESC_FC0999AA_AS_28950	ESC_FC1254AA_AS_35300	ESC_FC1257AA_AS_48450	ESC_FC1258AA_AS_00420	ESC_FC1522AA_AS_02350	ESC_FC1622AA_AS_31230	ESC_FC3101AA_AS_22660	ESC_FC3210AA_AS_20610	ESC_FC4260AA_AS_29700	ESC_FC4618AA_AS_22500	ESC_FC4629AA_AS_21580	ESC_FC5833AA_AS_12720	ESC_FC5838AA_AS_26560	ESC_FC5842AA_AS_38830	ESC_FC5848AA_AS_22890	ESC_FC5849AA_AS_23250	ESC_FC5852AA_AS_23620	ESC_FC5924AA_AS_27700	ESC_FC6003AA_AS_13440	ESC_FC6004AA_AS_29460	ESC_FC6009AA_AS_22050	ESC_FC6028AA_AS_12610	ESC_FC6066AA_AS_12850	ESC_FC6084AA_AS_27250	ESC_FC6088AA_AS_36240	ESC_FC6089AA_AS_29620	ESC_FC6090AA_AS_10790	ESC_FC6102AA_AS_10810	ESC_FC6104AA_AS_12740	ESC_FC6112AA_AS_32890	ESC_FC6152AA_AS_22040	ESC_FC6270AA_AS_01220	ESC_FC6278AA_AS_30130	ESC_FC6391AA_AS_20550	ESC_FC6393AA_AS_29300	ESC_FC6767AA_AS_32260	ESC_FC6789AA_AS_32740	ESC_FC6801AA_AS_40600	ESC_FC7489AA_AS_36640	ESC_FC9785AA_AS_27740	ESC_FC9915AA_AS_23150	ESC_GA0000AA_AS_14220	ESC_GB3061AA_AS_29800	ESC_GB4218AA_AS_31080	ESC_GB4229AA_AS_36290	ESC_GB8601AA_AS_30230	ESC_GB8621AA_AS_23540	ESC_GB8625AA_AS_35310	ESC_GB8627AA_AS_30950	ESC_GB8637AA_AS_21820	ESC_GB8748AA_AS_33910	ESC_GB8756AA_AS_22960	ESC_GB8797AA_AS_23540	ESC_GB8810AA_AS_21570	ESC_GB8833AA_AS_24230	ESC_GB9384AA_AS_41370	ESC_GB9817AA_AS_22440	ESC_GC0247AA_AS_18010	ESC_GC0434AA_AS_39200	ESC_GC1400AA_AS_11290	ESC_GC1491AA_AS_28300	ESC_GC1567AA_AS_31430	ESC_GC1585AA_AS_28520	ESC_GC1628AA_AS_30970	ESC_GC1637AA_AS_40200	ESC_GC1734AA_AS_10950	ESC_GC1739AA_AS_11200	ESC_GC1767AA_AS_03130	ESC_GC2550AA_AS_37080	ESC_GC2628AA_AS_28430	ESC_GC2632AA_AS_28760	ESC_GC2637AA_AS_24450	ESC_GC2639AA_AS_00900	ESC_GC2644AA_AS_20920	ESC_GC2653AA_AS_24860	ESC_GC2726AA_AS_23370	ESC_GC2733AA_AS_28480	ESC_GC2739AA_AS_42050	ESC_GC2744AA_AS_28700	ESC_GC2747AA_AS_21820	ESC_GC2751AA_AS_19990	ESC_GC2758AA_AS_29530	ESC_GC2762AA_AS_00960	ESC_GC2860AA_AS_20910	ESC_GC2880AA_AS_43410	ESC_GC3308AA_AS_11350	ESC_GC3563AA_AS_30040	ESC_GC6803AA_AS_29710	ESC_GC6956AA_AS_36060	ESC_GC7125AA_AS_00720	ESC_GC7750AA_AS_28230	ESC_GC8166AA_AS_14510	ESC_GC8736AA_AS_21000	ESC_GC9609AA_AS_21800	ESC_HA0215AA_AS_04520	ESC_HA0217AA_AS_28650	ESC_HA0218AA_AS_07590	ESC_HA0219AA_AS_18380	ESC_HA0221AA_AS_22030	ESC_HA0223AA_AS_19050	ESC_HA0224AA_AS_24880	ESC_HA4377AA_AS_21940	ESC_HA4380AA_AS_36490	ESC_HA4382AA_AS_22680	ESC_HA4385AA_AS_36930	ESC_HA5405AA_AS_39080	ESC_HA6599AA_AS_18990	ESC_HA7701AA_AS_02590	ESC_HA7752AA_AS_13120	ESC_HA8399AA_AS_39240	ESC_HA9230AA_AS_12560	ESC_HA9548AA_AS_15680	ESC_HA9549AA_AS_11450	ESC_HA9570AA_AS_33490	ESC_HA9571AA_AS_02380	ESC_HA9572AA_AS_23390	ESC_HA9579AA_AS_37390	ESC_HA9587AA_AS_07890	ESC_HB5553AA_AS_27770	ESC_HB8076AA_AS_29340	ESC_HB8455AA_AS_22660	ESC_HB9093AA_AS_09620	ESC_HB9421AA_AS_39910	ESC_HC0134AA_AS_26260	ESC_HC0157AA_AS_34360	ESC_HC0213AA_AS_34270	ESC_HC0215AA_AS_34320	ESC_HC0216AA_AS_34390	ESC_HC0235AA_AS_32480	ESC_HC0375AA_AS_00490	ESC_HC0827AA_AS_26690	ESC_HC1094AA_AS_22380	ESC_HC1227AA_AS_35310	ESC_HC1613AA_AS_30020	ESC_HC1729AA_AS_29580	ESC_HC2066AA_AS_42610	ESC_HC2073AA_AS_13010	ESC_HC3146AA_AS_31120	ESC_HC3218AA_AS_31580	ESC_HC3445AA_AS_02320	ESC_HC3747AA_AS_44900	ESC_HC5419AA_AS_29880	ESC_HC5596AA_AS_34870	ESC_HC5597AA_AS_28300	ESC_HC5949AA_AS_20600	ESC_HC5951AA_AS_28800	ESC_HC6638AA_AS_20900	ESC_HC6700AA_AS_36890	ESC_HC6799AA_AS_40450	ESC_HC6868AA_AS_20140	ESC_HC7348AA_AS_04460	ESC_HC7395AA_AS_22360	ESC_HC8209AA_AS_31070	ESC_HC8283AA_AS_44820	ESC_HC8284AA_AS_22040	ESC_HC8328AA_AS_23530	ESC_HC8329AA_AS_23880	ESC_HC8333AA_AS_35030	ESC_HC8337AA_AS_11440	ESC_HC8465AA_AS_23270	ESC_HC8754AA_AS_26910	ESC_HC9275AA_AS_12770	ESC_HC9380AA_AS_27720	ESC_HC9451AA_AS_41890	ESC_HC9975AA_AS_19380	ESC_IA8880AA_AS_10120	ESC_IA8900AA_AS_31550	ESC_IA8905AA_AS_16980	ESC_IA9032AA_AS_21740	ESC_IA9183AA_AS_34550	ESC_IA9254AA_AS_29500	ESC_IA9330AA_AS_10090	ESC_IA9331AA_AS_40710	ESC_IA9368AA_AS_36440	ESC_IA9373AA_AS_20180	ESC_IA9385AA_AS_07880	ESC_IA9444AA_AS_39400	ESC_IA9469AA_AS_39210	ESC_IA9595AA_AS_02410	ESC_IA9596AA_AS_34530	ESC_IA9612AA_AS_43390	ESC_IA9623AA_AS_40420	ESC_IA9624AA_AS_13670	ESC_IA9659AA_AS_28880	ESC_IA9712AA_AS_37490	ESC_IA9744AA_AS_03600	ESC_IA9810AA_AS_26510	ESC_IA9915AA_AS_36370	ESC_IB0096AA_AS_37540	ESC_IB8759AA_AS_23110	ESC_IB8761AA_AS_24460	ESC_IB9274AA_AS_09900	ESC_IB9790AA_AS_35040	ESC_IC1650AA_AS_31290	ESC_IC2150AA_AS_34300	ESC_IC2152AA_AS_12810	ESC_IC3719AA_AS_11250	ESC_IC4437AA_AS_27190	ESC_IC5637AA_AS_27880	ESC_IC5893AA_AS_27340	ESC_IC6825AA_AS_27620	ESC_IC7223AA_AS_19530	ESC_IC7230AA_AS_22980	ESC_IC7440AA_AS_44780	ESC_IC9290AA_AS_35320	ESC_IC9946AA_AS_30430	ESC_IC9953AA_AS_30360	ESC_JA0009AA_AS_32330	ESC_JA0144AA_AS_09110	ESC_JA0160AA_AS_45960	ESC_JA0225AA_AS_42730	ESC_JA0248AA_AS_26050	ESC_JA0317AA_AS_31890	ESC_JA0327AA_AS_20270	ESC_JA0440AA_AS_43300	ESC_JA0562AA_AS_15760	ESC_JA0566AA_AS_41320	ESC_JA0568AA_AS_45360	ESC_JA0602AA_AS_25120	ESC_JA0623AA_AS_09240	ESC_JA0653AA_AS_35810	ESC_JA0736AA_AS_43230	ESC_JA0738AA_AS_05880	ESC_JA0813AA_AS_11500	ESC_JA0861AA_AS_32600	ESC_JB0421AA_AS_23470	ESC_JB0769AA_AS_43630	ESC_JB0770AA_AS_42240	ESC_JB3077AA_AS_26760	ESC_JB3225AA_AS_21890	ESC_JB3315AA_AS_28810	ESC_JB5492AA_AS_22390	ESC_JB8201AA_AS_30110	ESC_JB8247AA_AS_20520	ESC_JC2589AA_AS_29230	ESC_JC2767AA_AS_29460	ESC_JC2768AA_AS_35310	ESC_JC3111AA_AS_30190	ESC_JC3869AA_AS_21260	ESC_JC3876AA_AS_25870	ESC_JC4246AA_AS_19480	ESC_JC4317AA_AS_29850	ESC_JC4568AA_AS_28280	ESC_JC4632AA_AS_23560	ESC_JC5533AA_AS_46470	ESC_JC5817AA_AS_29330	ESC_JC5830AA_AS_22940	ESC_JC6126AA_AS_25040	ESC_JC6467AA_AS_01800	ESC_JC8751AA_AS_22620	ESC_JC8755AA_AS_10230	ESC_JC8756AA_AS_30150	ESC_JC8758AA_AS_33110	ESC_JC8759AA_AS_28100	ESC_JC8761AA_AS_34720	ESC_JC8762AA_AS_03840	ESC_JC8763AA_AS_23420	ESC_JC8899AA_AS_29480	ESC_JC8900AA_AS_29970	ESC_JC9347AA_AS_45340	ESC_KB3511AA_AS_35620	ESC_KB9870AA_AS_25080	ESC_KC1751AA_AS_06250	ESC_KC2391AA_AS_31440	ESC_KC2575AA_AS_38250	ESC_KC2998AA_AS_22620	ESC_KC3066AA_AS_29680	ESC_LA5344AA_AS_44930	ESC_LB0110AA_AS_27080	ESC_LB0132AA_AS_28580	ESC_LB0189AA_AS_26960	ESC_LB0226AA_AS_26070	ESC_LB0265AA_AS_46780	ESC_LB0359AA_AS_44610	ESC_LB0384AA_AS_22150	ESC_LB0517AA_AS_23460	ESC_LB0849AA_AS_32990	ESC_LB0850AA_AS_12210	ESC_LB1925AA_AS_44570	ESC_LB3273AA_AS_37420	ESC_LB3306AA_AS_37200	ESC_LB4112AA_AS_31450	ESC_LB4863AA_AS_44270	ESC_LB5076AA_AS_20840	ESC_LB5620AA_AS_29670	ESC_LB5856AA_AS_39920	ESC_LB5965AA_AS_22290	ESC_LB6552AA_AS_31430	ESC_LB6764AA_AS_14830	ESC_MB1872AA_AS_39660	ESC_MB2068AA_AS_45610	ESC_MB2143AA_AS_39140	ESC_MB2460AA_AS_40900	ESC_MB3238AA_AS_18050	ESC_MB5699AA_AS_23590	ESC_MB5703AA_AS_44900	ESC_MB5712AA_AS_37580	ESC_MB8846AA_AS_35340	ESC_NA8556AA_AS_38160	ESC_NB2890AA_AS_44410	ESC_NB2892AA_AS_13930	ESC_NB3555AA_AS_31760	ESC_NB3709AA_AS_28040	ESC_NB3733AA_AS_22120	ESC_NB3923AA_AS_24400	ESC_NB3981AA_AS_30340	ESC_NB4218AA_AS_29940	ESC_NB4219AA_AS_16440	ESC_NB4257AA_AS_34790	ESC_NB4338AA_AS_35550	ESC_NB4411AA_AS_20500	ESC_NB5142AA_AS_12910	ESC_NB5264AA_AS_30590	ESC_NB5265AA_AS_22370	ESC_NB5313AA_AS_34260	ESC_NB5317AA_AS_27890	ESC_NB5318AA_AS_40900	ESC_NB5335AA_AS_35740	ESC_NB5985AA_AS_30650	ESC_NB6005AA_AS_43140	ESC_NB6024AA_AS_33240	ESC_NB6044AA_AS_29790	ESC_NB6154AA_AS_30500	ESC_NB6155AA_AS_30390	ESC_OA0181AA_AS_11310	ESC_OA1246AA_AS_03430	ESC_OA1282AA_AS_34730	ESC_OA1306AA_AS_39360	ESC_OA1328AA_AS_27030	ESC_OA1563AA_AS_05710	ESC_OA5799AA_AS_40140	ESC_OB1490AA_AS_22140	ESC_OB9027AA_AS_14350	ESC_PA1084AA_AS_02810	ESC_PA1649AA_AS_41840	ESC_PA1652AA_AS_10430	ESC_PA1653AA_AS_32220	ESC_PA2569AA_AS_18910	ESC_PA9091AA_AS_02700	ESC_PA9092AA_AS_08420	ESC_PB2488AA_AS_02030	ESC_PB2494AA_AS_32910	ESC_RA3105AA_AS_36820	ESC_RA3918AA_AS_05380	ESC_RA5119AA_AS_26090	ESC_RA6699AA_AS_20430	ESC_RB3985AA_AS_21990	ESC_SA1035AA_AS_43320	ESC_SA2364AA_AS_43270	ESC_SA2851AA_AS_11560	ESC_SA4948AA_AS_04310	ESC_SA6463AA_AS_26430	ESC_SA7493AA_AS_01150	ESC_TA2164AA_AS_43150	ESC_TA2191AA_AS_42690	ESC_TA2228AA_AS_15430	ESC_TA2421AA_AS_09170	ESC_TA2422AA_AS_08980	ESC_TA2434AA_AS_10440	ESC_TA3836AA_AS_14790	ESC_TA9887AA_AS_32080	ESC_TB6093AA_AS_21990	ESC_TB9837AA_AS_30140	ESC_UA0999AA_AS_33810	ESC_UA1721AA_AS_19810	ESC_UA2978AA_AS_21220	ESC_UA2981AA_AS_20220	ESC_UA3532AA_AS_26130	ESC_UA5423AA_AS_38810	ESC_UA5426AA_AS_40860	ESC_UB1480AA_AS_11270	ESC_UB2023AA_AS_29580	ESC_UB3164AA_AS_23540	ESC_UB3247AA_AS_02410	ESC_UB4080AA_AS_38810	ESC_UB4090AA_AS_33150	ESC_UB4129AA_AS_27950	ESC_UB4135AA_AS_23330	ESC_UB4516AA_AS_23430	ESC_UB4871AA_AS_23370	ESC_UB4880AA_AS_26370	ESC_UB6572AA_AS_45730	ESC_VA3687AA_AS_34070	ESC_VA5932AA_AS_00610	ESC_VA5935AA_AS_00260	ESC_VA7355AA_AS_45710	ESC_VB0027AA_AS_25620	ESC_VB0054AA_AS_32680	ESC_VB0057AA_AS_25510	ESC_VB0063AA_AS_21300	ESC_VB0065AA_AS_29850	ESC_VB1358AA_AS_37370	ESC_VB1378AA_AS_29260	ESC_VB1404AA_AS_37550	ESC_VB1435AA_AS_42630	ESC_VB1438AA_AS_04700	ESC_VB3017AA_AS_11780	ESC_VB3131AA_AS_43560	ESC_VB5554AA_AS_18870	ESC_VB6619AA_AS_21030	ESC_VB6827AA_AS_44420	ESC_VB7105AA_AS_24050	ESC_VB7399AA_AS_41870	ESC_VB7759AA_AS_34740	ESC_VB7761AA_AS_28470	ESC_VB9477AA_AS_44070	ESC_WA0501AA_AS_25930	ESC_WA1935AA_AS_44080	ESC_WA3346AA_AS_21280	ESC_WA4420AA_AS_28880	ESC_WA5691AA_AS_31670	ESC_WA5692AA_AS_45250	ESC_WA5700AA_AS_29950	ESC_WA5707AA_AS_30050	ESC_WA5721AA_AS_24700	ESC_WA5727AA_AS_29990	ESC_WA5732AA_AS_29930	ESC_WA5733AA_AS_29930	ESC_WA5736AA_AS_31910	ESC_WA5792AA_AS_22560	ESC_WA6582AA_AS_20690	ESC_WA7340AA_AS_18410	ESC_WA7377AA_AS_30830	ESC_WA8357AA_AS_29610	ESC_WA8358AA_AS_16610	ESC_WA8384AA_AS_35420	ESC_WA8461AA_AS_22170	ESC_WA8498AA_AS_21170	ESC_WB0131AA_AS_22190	ESC_WB0230AA_AS_40870	ESC_WB1582AA_AS_37990	ESC_WB1584AA_AS_23600	ESC_WB2150AA_AS_33940	ESC_WB2152AA_AS_35700	ESC_WB3416AA_AS_37080	ESC_WB3419AA_AS_19160	ESC_WB3421AA_AS_15710	ESC_WB3468AA_AS_35550	ESC_WB3478AA_AS_24680	ESC_WB3585AA_AS_40470	ESC_WB4557AA_AS_00580	ESC_WB4632AA_AS_13900	ESC_WB4902AA_AS_44800	ESC_WB4958AA_AS_11100	ESC_WB5945AA_AS_36740	ESC_WB6172AA_AS_00920	ESC_WB6175AA_AS_02270	ESC_WB6729AA_AS_20210	ESC_WB6730AA_AS_23360	ESC_WB6731AA_AS_23580	ESC_WB7560AA_AS_40880	ESC_WB7586AA_AS_41080	ESC_WB7663AA_AS_19690	ESC_WB8010AA_AS_24310	ESC_WB8011AA_AS_21290	ESC_WB8012AA_AS_23640	ESC_WB8459AA_AS_35330	ESC_WB8925AA_AS_29390	ESC_WB9736AA_AS_25680	ESC_XA6464AA_AS_37820	ESC_XB2583AA_AS_20730	ESC_XB5618AA_AS_21190	ESC_XB6184AA_AS_00970	ESC_YA1214AA_AS_15170	ESC_YA1234AA_AS_02300	ESC_YA1336AA_AS_18850	ESC_YA1489AA_AS_21410	ESC_YA1579AA_AS_20560	ESC_YA1602AA_AS_16780	ESC_YA1658AA_AS_13960	ESC_YA3534AA_AS_41570	ESC_YB1592AA_AS_21460	ESC_YB2058AA_AS_35330	ESC_YB2063AA_AS_21500	ESC_YB2064AA_AS_12160	ESC_YB2067AA_AS_38660	ESC_YB7891AA_AS_22130	ESC_YB9620AA_AS_22320	ESC_YB9629AA_AS_18880	ESC_YB9631AA_AS_18420	ESC_ZA1481AA_AS_24940	ESC_ZA1524AA_AS_44720	ESC_ZA1543AA_AS_17660	ESC_ZA1545AA_AS_17330	ESC_ZA1546AA_AS_18590	ESC_ZA1547AA_AS_13940	ESC_ZA1551AA_AS_19260	ESC_ZA1570AA_AS_24080	ESC_ZA1678AA_AS_03940	ESC_ZA2180AA_AS_18840	ESC_ZA2345AA_AS_43810	ESC_ZA4899AA_AS_19750	ESC_ZA5298AA_AS_22200	ESC_ZB5708AA_AS_20790	ESC_ZB6249AA_AS_34200	ESC_ZB6550AA_AS_22370	ESC_ZB7062AA_AS_15740	ESC_ZB7072AA_AS_43630	ESC_ZB7114AA_AS_17540	ESC_ZB7121AA_AS_16270	ESC_ZB7293AA_AS_32120	ESC_ZB7316AA_AS_20610	ESC_ZB7326AA_AS_22540	ESC_ZB7368AA_AS_27210	ESC_ZB7406AA_AS_29400	ESC_ZB7453AA_AS_25190	ESC_ZB7454AA_AS_35830	ESC_ZB7467AA_AS_20310	ESC_ZB7491AA_AS_30670	ESC_ZB7551AA_AS_38750	ESC_ZB7562AA_AS_37270	ESC_ZB7563AA_AS_39240	ESC_ZB7631AA_AS_23230	ESC_ZB7636AA_AS_34840	ESC_ZB7779AA_AS_24090	ESC_ZB7795AA_AS_43770	ESC_ZB7822AA_AS_32410	ESC_ZB7867AA_AS_30290	ESC_ZB7874AA_AS_25200	ESC_ZB7893AA_AS_31450	ESC_ZB7910AA_AS_20250	ESC_ZB7950AA_AS_37350	ESC_ZB8629AA_AS_23070	ESC_ZB8809AA_AS_17610	ESC_ZB8825AA_AS_43660	ESC_ZB8834AA_AS_19560	ESC_ZB8835AA_AS_15670	ESC_ZB8836AA_AS_18280	ESC_ZB9290AA_AS_33030	ESC_ZB9595AA_AS_00430	ESC_ZB9596AA_AS_00990	ESC_ZB9597AA_AS_28300	ESC_ZB9598AA_AS_29000	ESC_ZB9599AA_AS_29120	ESC_ZB9637AA_AS_13030	ESC_ZB9965AA_AS_38260	ESC_ZB9966AA_AS_18590	ESC_ZB9997AA_AS_18700	SGL280_21770	SGL258_00850	SGL236_17210	SGL278_13110	SGL279_13120	SGL221_o200_08760	SGL222_o200_10190	SGL271_o200_07660	SGL272_o200_07730	SGL223_o200_07280	SGL224_o200_09830	SGL273_o200_09640	SGL225_o200_18000	SGL226_o200_11810	SGL274_o200_09810
yhcN		stress-induced protein	892	892	1	188	13357				263	263	263	SGL232_15750	SGL240_03770	SGL245_06770	SGL246_35730	SGL247_07890	SGL248_29940	SGL249_14170	SGL250-19_03500	SGL251-3-20_15130	SGL252_07320	SGL253_03020	SGL254_06580	SGL241_12830	SGL242_09670	SGL243_14710	SGL244_06480	SGL239_07410	ESC_AA9310AA_AS_30180	ESC_AB7765AA_AS_43070	ESC_AC0008AA_AS_00350	ESC_AC0011AA_AS_28430	ESC_AC0012AA_AS_29790	ESC_AC0013AA_AS_30390	ESC_AC0017AA_AS_30230	ESC_AC0020AA_AS_29150	ESC_AC0021AA_AS_22820	ESC_AC0022AA_AS_11600	ESC_AC0027AA_AS_18960	ESC_AC0029AA_AS_20890	ESC_AC0030AA_AS_21350	ESC_AC0032AA_AS_19970	ESC_AC0035AA_AS_26190	ESC_AC0036AA_AS_22310	ESC_AC0037AA_AS_26830	ESC_AC0038AA_AS_28200	ESC_AC0039AA_AS_10890	ESC_AC0040AA_AS_20320	ESC_AC0041AA_AS_24080	ESC_AC0042AA_AS_28580	ESC_AC0050AA_AS_28850	ESC_AC0051AA_AS_40350	ESC_AC0053AA_AS_30460	ESC_AC0054AA_AS_22290	ESC_AC0056AA_AS_28790	ESC_AC0057AA_AS_02400	ESC_AC0058AA_AS_28330	ESC_AC0059AA_AS_28720	ESC_AC0060AA_AS_20030	ESC_AC0061AA_AS_23210	ESC_AC0062AA_AS_26330	ESC_AC0063AA_AS_23490	ESC_AC0064AA_AS_29390	ESC_AC0067AA_AS_28960	ESC_AC0069AA_AS_30560	ESC_AC0070AA_AS_23280	ESC_AC0074AA_AS_21610	ESC_AC0075AA_AS_29270	ESC_AC0077AA_AS_21280	ESC_AC0080AA_AS_13230	ESC_AC0082AA_AS_23340	ESC_AC0084AA_AS_21630	ESC_AC0091AA_AS_22450	ESC_AC0092AA_AS_20350	ESC_AC0093AA_AS_22590	ESC_AC0097AA_AS_23060	ESC_AC0099AA_AS_27080	ESC_AC0100AA_AS_23350	ESC_AC0101AA_AS_40010	ESC_AC0102AA_AS_22420	ESC_AC0105AA_AS_18900	ESC_AC0106AA_AS_17940	ESC_AC0108AA_AS_21180	ESC_AC0112AA_AS_28670	ESC_AC0114AA_AS_34700	ESC_AC0115AA_AS_23000	ESC_AC0116AA_AS_30420	ESC_AC0118AA_AS_34180	ESC_AC0119AA_AS_23500	ESC_AC0121AA_AS_31400	ESC_AC0123AA_AS_27210	ESC_AC0124AA_AS_29570	ESC_AC0163AA_AS_01000	ESC_AC0164AA_AS_22320	ESC_AC0165AA_AS_29300	ESC_AC0166AA_AS_21960	ESC_AC0167AA_AS_29050	ESC_AC0178AA_AS_27880	ESC_AC0179AA_AS_19870	ESC_AC0181AA_AS_23440	ESC_AC0187AA_AS_21480	ESC_AC0210AA_AS_28670	ESC_AC0234AA_AS_22710	ESC_AC0244AA_AS_22400	ESC_AC0245AA_AS_20450	ESC_AC0259AA_AS_22550	ESC_AC0261AA_AS_10250	ESC_AC0262AA_AS_37730	ESC_AC0263AA_AS_11560	ESC_AC0266AA_AS_18400	ESC_AC0276AA_AS_42340	ESC_AC0277AA_AS_30320	ESC_AC0278AA_AS_23260	ESC_AC0280AA_AS_38730	ESC_AC0281AA_AS_11320	ESC_AC1164AA_AS_29000	ESC_AC1165AA_AS_19580	ESC_AC1166AA_AS_27880	ESC_AC1167AA_AS_28440	ESC_AC1168AA_AS_21810	ESC_AC1169AA_AS_42210	ESC_AC1172AA_AS_19760	ESC_AC1173AA_AS_19710	ESC_AC1175AA_AS_41210	ESC_AC1176AA_AS_21100	ESC_AC1177AA_AS_39750	ESC_AC1178AA_AS_20370	ESC_AC1179AA_AS_20180	ESC_AC1180AA_AS_21870	ESC_AC1181AA_AS_40650	ESC_AC1182AA_AS_23030	ESC_AC1183AA_AS_22290	ESC_AC1298AA_AS_43010	ESC_AC1435AA_AS_19810	ESC_AC1578AA_AS_28260	ESC_AC1702AA_AS_24140	ESC_AC2529AA_AS_34630	ESC_AC2692AA_AS_14220	ESC_AC2696AA_AS_32370	ESC_AC5776AA_AS_01830	ESC_AC9285AA_AS_21950	ESC_AC9286AA_AS_18460	ESC_AC9478AA_AS_39660	ESC_AC9579AA_AS_43270	ESC_AC9593AA_AS_35290	ESC_AC9598AA_AS_21540	ESC_AC9599AA_AS_12200	ESC_AC9600AA_AS_38700	ESC_BA0460AA_AS_19510	ESC_BB5135AA_AS_19240	ESC_BB7312AA_AS_01670	ESC_BC0597AA_AS_45040	ESC_BC1154AA_AS_23620	ESC_BC5646AA_AS_20950	ESC_BC5647AA_AS_31710	ESC_BC6526AA_AS_27740	ESC_BC6530AA_AS_22670	ESC_BC6532AA_AS_32640	ESC_BC6616AA_AS_43330	ESC_BC6642AA_AS_30780	ESC_BC7299AA_AS_35030	ESC_BC8234AA_AS_26830	ESC_BC8235AA_AS_27150	ESC_BC8237AA_AS_26780	ESC_BC8239AA_AS_27200	ESC_BC8246AA_AS_30310	ESC_BC8247AA_AS_28260	ESC_BC8248AA_AS_30370	ESC_BC8250AA_AS_28400	ESC_BC8260AA_AS_31280	ESC_BC8261AA_AS_32280	ESC_BC8262AA_AS_31400	ESC_BC8263AA_AS_34340	ESC_BC8264AA_AS_31450	ESC_BC8265AA_AS_34080	ESC_BC8303AA_AS_34770	ESC_BC8314AA_AS_31300	ESC_BC8322AA_AS_27450	ESC_BC8323AA_AS_27170	ESC_BC8354AA_AS_28630	ESC_BC8355AA_AS_33930	ESC_BC8361AA_AS_28990	ESC_BC8386AA_AS_29860	ESC_BC8387AA_AS_22150	ESC_BC8388AA_AS_29710	ESC_BC8422AA_AS_33810	ESC_BC8427AA_AS_26520	ESC_BC8429AA_AS_31870	ESC_BC8469AA_AS_40100	ESC_BC8470AA_AS_39680	ESC_BC8515AA_AS_26940	ESC_BC8560AA_AS_24320	ESC_BC8562AA_AS_29500	ESC_BC8563AA_AS_24510	ESC_BC8626AA_AS_32610	ESC_BC8629AA_AS_34690	ESC_BC9099AA_AS_44430	ESC_CB0931AA_AS_22950	ESC_CB6775AA_AS_29180	ESC_CB6776AA_AS_32500	ESC_CC1084AA_AS_19280	ESC_CC1343AA_AS_23060	ESC_CC1458AA_AS_12890	ESC_CC1940AA_AS_29440	ESC_CC1979AA_AS_24980	ESC_CC2247AA_AS_19280	ESC_CC3114AA_AS_26390	ESC_CC3115AA_AS_37750	ESC_CC3116AA_AS_21680	ESC_CC3117AA_AS_21540	ESC_CC3119AA_AS_27650	ESC_CC3120AA_AS_31680	ESC_CC3121AA_AS_34930	ESC_CC3122AA_AS_36470	ESC_CC3123AA_AS_23850	ESC_CC3126AA_AS_30910	ESC_CC3127AA_AS_31450	ESC_CC3128AA_AS_36230	ESC_CC3129AA_AS_26730	ESC_CC3632AA_AS_21110	ESC_CC4264AA_AS_37480	ESC_CC4334AA_AS_47300	ESC_CC4364AA_AS_44000	ESC_CC4383AA_AS_29990	ESC_CC4409AA_AS_22830	ESC_CC4638AA_AS_29610	ESC_CC4872AA_AS_43680	ESC_CC4970AA_AS_01680	ESC_CC6238AA_AS_23670	ESC_CC6245AA_AS_29190	ESC_CC8622AA_AS_27960	ESC_CC8718AA_AS_34140	ESC_CC8733AA_AS_37690	ESC_CC8747AA_AS_28180	ESC_CC8767AA_AS_31710	ESC_CC8771AA_AS_31840	ESC_CC8773AA_AS_36130	ESC_CC8866AA_AS_44290	ESC_CC8867AA_AS_43550	ESC_CC9732AA_AS_23750	ESC_CC9928AA_AS_43250	ESC_CC9965AA_AS_24560	ESC_CC9972AA_AS_29260	ESC_DB0124AA_AS_32670	ESC_DB0187AA_AS_29640	ESC_DB0188AA_AS_24450	ESC_DB0189AA_AS_30250	ESC_DB0191AA_AS_21650	ESC_DB0195AA_AS_22270	ESC_DB2158AA_AS_24490	ESC_DB2268AA_AS_20780	ESC_DC0226AA_AS_24540	ESC_DC0433AA_AS_23910	ESC_DC0441AA_AS_28190	ESC_DC1691AA_AS_21170	ESC_DC1884AA_AS_42220	ESC_DC2196AA_AS_01010	ESC_DC2969AA_AS_26290	ESC_DC3005AA_AS_40130	ESC_DC3458AA_AS_21940	ESC_DC3706AA_AS_29720	ESC_DC4301AA_AS_39990	ESC_DC5651AA_AS_44420	ESC_DC5968AA_AS_27870	ESC_DC5971AA_AS_30510	ESC_DC5978AA_AS_28970	ESC_DC5988AA_AS_28560	ESC_DC7157AA_AS_28150	ESC_DC7375AA_AS_29240	ESC_DC7528AA_AS_20450	ESC_DC7563AA_AS_23470	ESC_DC8109AA_AS_27780	ESC_DC8399AA_AS_31400	ESC_DC8539AA_AS_30050	ESC_DC8540AA_AS_26900	ESC_DC8542AA_AS_29580	ESC_DC8574AA_AS_20720	ESC_DC8670AA_AS_37450	ESC_DC9316AA_AS_31250	ESC_EC0619AA_AS_29980	ESC_EC0626AA_AS_21040	ESC_EC0724AA_AS_20200	ESC_EC1067AA_AS_29860	ESC_EC1077AA_AS_35180	ESC_EC1829AA_AS_35370	ESC_EC2094AA_AS_35510	ESC_EC2095AA_AS_38880	ESC_EC3863AA_AS_37260	ESC_EC4751AA_AS_28510	ESC_EC5502AA_AS_21420	ESC_EC5554AA_AS_25170	ESC_EC5556AA_AS_41940	ESC_EC5610AA_AS_39240	ESC_EC5830AA_AS_43780	ESC_EC5901AA_AS_22970	ESC_EC5973AA_AS_22210	ESC_EC6023AA_AS_24000	ESC_EC6028AA_AS_14100	ESC_EC6052AA_AS_21140	ESC_EC6087AA_AS_23010	ESC_EC6112AA_AS_44700	ESC_EC6152AA_AS_43350	ESC_EC6173AA_AS_47040	ESC_EC6545AA_AS_31240	ESC_EC6768AA_AS_35320	ESC_EC8587AA_AS_34850	ESC_EC8588AA_AS_33780	ESC_EC9171AA_AS_27870	ESC_EC9195AA_AS_23750	ESC_EC9301AA_AS_25600	ESC_EC9529AA_AS_03830	ESC_EC9823AA_AS_18730	ESC_EC9835AA_AS_33180	ESC_EC9939AA_AS_02160	ESC_EC9941AA_AS_30500	ESC_EC9984AA_AS_10810	ESC_FA6278AA_AS_32580	ESC_FA6279AA_AS_12940	ESC_FA6286AA_AS_11960	ESC_FA6651AA_AS_11360	ESC_FA6654AA_AS_39070	ESC_FA9549AA_AS_02530	ESC_FB3475AA_AS_24180	ESC_FB3476AA_AS_33940	ESC_FB3477AA_AS_29920	ESC_FB3478AA_AS_00380	ESC_FB3479AA_AS_35620	ESC_FB3480AA_AS_25590	ESC_FB3481AA_AS_13640	ESC_FB3482AA_AS_34050	ESC_FB3483AA_AS_36060	ESC_FB3733AA_AS_41830	ESC_FB4014AA_AS_16040	ESC_FB4044AA_AS_13750	ESC_FB5388AA_AS_35310	ESC_FB6257AA_AS_01270	ESC_FB6642AA_AS_44060	ESC_FB9259AA_AS_28600	ESC_FC0023AA_AS_30560	ESC_FC0026AA_AS_28100	ESC_FC0028AA_AS_12200	ESC_FC0336AA_AS_36860	ESC_FC0361AA_AS_14060	ESC_FC0435AA_AS_39190	ESC_FC0471AA_AS_22220	ESC_FC0685AA_AS_34280	ESC_FC0795AA_AS_12680	ESC_FC0833AA_AS_27640	ESC_FC0886AA_AS_38140	ESC_FC0968AA_AS_20270	ESC_FC0999AA_AS_28910	ESC_FC1254AA_AS_35260	ESC_FC1257AA_AS_48410	ESC_FC1258AA_AS_00380	ESC_FC1522AA_AS_02390	ESC_FC1622AA_AS_31270	ESC_FC3101AA_AS_22700	ESC_FC3210AA_AS_20570	ESC_FC4260AA_AS_29740	ESC_FC4618AA_AS_22540	ESC_FC4629AA_AS_21540	ESC_FC5833AA_AS_12760	ESC_FC5838AA_AS_26520	ESC_FC5842AA_AS_38870	ESC_FC5848AA_AS_22930	ESC_FC5849AA_AS_23290	ESC_FC5852AA_AS_23660	ESC_FC5924AA_AS_27660	ESC_FC6003AA_AS_13480	ESC_FC6004AA_AS_29500	ESC_FC6009AA_AS_22010	ESC_FC6028AA_AS_12650	ESC_FC6066AA_AS_12890	ESC_FC6084AA_AS_27210	ESC_FC6088AA_AS_36280	ESC_FC6089AA_AS_29660	ESC_FC6090AA_AS_10750	ESC_FC6102AA_AS_10770	ESC_FC6104AA_AS_12780	ESC_FC6112AA_AS_32930	ESC_FC6152AA_AS_22000	ESC_FC6270AA_AS_01260	ESC_FC6278AA_AS_30170	ESC_FC6391AA_AS_20590	ESC_FC6393AA_AS_29340	ESC_FC6767AA_AS_32220	ESC_FC6789AA_AS_32700	ESC_FC6801AA_AS_40640	ESC_FC7489AA_AS_36680	ESC_FC9785AA_AS_27700	ESC_FC9915AA_AS_23190	ESC_GA0000AA_AS_14180	ESC_GB3061AA_AS_29840	ESC_GB4218AA_AS_31040	ESC_GB4229AA_AS_36250	ESC_GB8601AA_AS_30270	ESC_GB8621AA_AS_23580	ESC_GB8625AA_AS_35350	ESC_GB8627AA_AS_30990	ESC_GB8637AA_AS_21780	ESC_GB8748AA_AS_33950	ESC_GB8756AA_AS_23000	ESC_GB8797AA_AS_23580	ESC_GB8810AA_AS_21530	ESC_GB8833AA_AS_24190	ESC_GB9384AA_AS_41410	ESC_GB9817AA_AS_22400	ESC_GC0247AA_AS_17970	ESC_GC0434AA_AS_39240	ESC_GC1400AA_AS_11250	ESC_GC1491AA_AS_28340	ESC_GC1567AA_AS_31470	ESC_GC1585AA_AS_28480	ESC_GC1628AA_AS_31010	ESC_GC1637AA_AS_40160	ESC_GC1734AA_AS_10910	ESC_GC1739AA_AS_11160	ESC_GC1767AA_AS_03090	ESC_GC2550AA_AS_37040	ESC_GC2628AA_AS_28390	ESC_GC2632AA_AS_28800	ESC_GC2637AA_AS_24490	ESC_GC2639AA_AS_00940	ESC_GC2644AA_AS_20880	ESC_GC2653AA_AS_24900	ESC_GC2726AA_AS_23330	ESC_GC2733AA_AS_28440	ESC_GC2739AA_AS_42090	ESC_GC2744AA_AS_28740	ESC_GC2747AA_AS_21780	ESC_GC2751AA_AS_20030	ESC_GC2758AA_AS_29570	ESC_GC2762AA_AS_01000	ESC_GC2860AA_AS_20870	ESC_GC2880AA_AS_43370	ESC_GC3308AA_AS_11310	ESC_GC3563AA_AS_30080	ESC_GC6803AA_AS_29750	ESC_GC6956AA_AS_36020	ESC_GC7125AA_AS_00680	ESC_GC7750AA_AS_28190	ESC_GC8166AA_AS_14550	ESC_GC8736AA_AS_20960	ESC_GC9609AA_AS_21760	ESC_HA0215AA_AS_04480	ESC_HA0217AA_AS_28610	ESC_HA0218AA_AS_07550	ESC_HA0219AA_AS_18340	ESC_HA0221AA_AS_21990	ESC_HA0223AA_AS_19090	ESC_HA0224AA_AS_24840	ESC_HA4377AA_AS_21980	ESC_HA4380AA_AS_36450	ESC_HA4382AA_AS_22720	ESC_HA4385AA_AS_36970	ESC_HA5405AA_AS_39120	ESC_HA6599AA_AS_18950	ESC_HA7701AA_AS_02550	ESC_HA7752AA_AS_13160	ESC_HA8399AA_AS_39280	ESC_HA9230AA_AS_12600	ESC_HA9548AA_AS_15640	ESC_HA9549AA_AS_11490	ESC_HA9570AA_AS_33530	ESC_HA9571AA_AS_02420	ESC_HA9572AA_AS_23430	ESC_HA9579AA_AS_37430	ESC_HA9587AA_AS_07930	ESC_HB5553AA_AS_27730	ESC_HB8076AA_AS_29300	ESC_HB8455AA_AS_22700	ESC_HB9093AA_AS_36370	ESC_HB9421AA_AS_39870	ESC_HC0134AA_AS_26300	ESC_HC0157AA_AS_34400	ESC_HC0213AA_AS_34310	ESC_HC0215AA_AS_34360	ESC_HC0216AA_AS_34430	ESC_HC0235AA_AS_32440	ESC_HC0375AA_AS_00450	ESC_HC0827AA_AS_26650	ESC_HC1094AA_AS_22340	ESC_HC1227AA_AS_35350	ESC_HC1613AA_AS_30060	ESC_HC1729AA_AS_29620	ESC_HC2066AA_AS_42570	ESC_HC2073AA_AS_13050	ESC_HC3146AA_AS_31160	ESC_HC3218AA_AS_31620	ESC_HC3445AA_AS_02360	ESC_HC3747AA_AS_44940	ESC_HC5419AA_AS_29920	ESC_HC5596AA_AS_34910	ESC_HC5597AA_AS_28260	ESC_HC5949AA_AS_20640	ESC_HC5951AA_AS_28760	ESC_HC6638AA_AS_20860	ESC_HC6700AA_AS_36930	ESC_HC6799AA_AS_40490	ESC_HC6868AA_AS_20100	ESC_HC7348AA_AS_04420	ESC_HC7395AA_AS_22320	ESC_HC8209AA_AS_31110	ESC_HC8283AA_AS_44780	ESC_HC8284AA_AS_22000	ESC_HC8328AA_AS_23570	ESC_HC8329AA_AS_23920	ESC_HC8333AA_AS_35070	ESC_HC8337AA_AS_11400	ESC_HC8465AA_AS_23310	ESC_HC8754AA_AS_26870	ESC_HC9275AA_AS_12730	ESC_HC9380AA_AS_27680	ESC_HC9451AA_AS_41850	ESC_HC9975AA_AS_19340	ESC_IA8880AA_AS_10080	ESC_IA8900AA_AS_31590	ESC_IA8905AA_AS_17020	ESC_IA9032AA_AS_21780	ESC_IA9183AA_AS_34590	ESC_IA9254AA_AS_29540	ESC_IA9330AA_AS_10130	ESC_IA9331AA_AS_40670	ESC_IA9368AA_AS_36480	ESC_IA9373AA_AS_20220	ESC_IA9385AA_AS_07920	ESC_IA9444AA_AS_39440	ESC_IA9469AA_AS_39250	ESC_IA9595AA_AS_02450	ESC_IA9596AA_AS_34570	ESC_IA9612AA_AS_43430	ESC_IA9623AA_AS_40460	ESC_IA9624AA_AS_13630	ESC_IA9659AA_AS_28920	ESC_IA9712AA_AS_37530	ESC_IA9744AA_AS_03640	ESC_IA9810AA_AS_26470	ESC_IA9915AA_AS_36410	ESC_IB0096AA_AS_37500	ESC_IB8759AA_AS_23070	ESC_IB8761AA_AS_24500	ESC_IB9274AA_AS_25680	ESC_IB9790AA_AS_35080	ESC_IC1650AA_AS_31250	ESC_IC2150AA_AS_34340	ESC_IC2152AA_AS_12770	ESC_IC3719AA_AS_11210	ESC_IC4437AA_AS_27150	ESC_IC5637AA_AS_27840	ESC_IC5893AA_AS_27300	ESC_IC6825AA_AS_27580	ESC_IC7223AA_AS_19490	ESC_IC7230AA_AS_23020	ESC_IC7440AA_AS_44740	ESC_IC9290AA_AS_35280	ESC_IC9946AA_AS_30470	ESC_IC9953AA_AS_30400	ESC_JA0009AA_AS_32370	ESC_JA0144AA_AS_09150	ESC_JA0160AA_AS_46000	ESC_JA0225AA_AS_42690	ESC_JA0248AA_AS_26010	ESC_JA0317AA_AS_21360	ESC_JA0327AA_AS_20310	ESC_JA0440AA_AS_43340	ESC_JA0562AA_AS_15800	ESC_JA0566AA_AS_41280	ESC_JA0568AA_AS_45400	ESC_JA0602AA_AS_25080	ESC_JA0623AA_AS_09200	ESC_JA0653AA_AS_35770	ESC_JA0736AA_AS_43190	ESC_JA0738AA_AS_05840	ESC_JA0813AA_AS_11460	ESC_JA0861AA_AS_32640	ESC_JB0421AA_AS_23510	ESC_JB0769AA_AS_43670	ESC_JB0770AA_AS_42280	ESC_JB3077AA_AS_26720	ESC_JB3225AA_AS_21850	ESC_JB3315AA_AS_28770	ESC_JB5492AA_AS_22350	ESC_JB8201AA_AS_30150	ESC_JB8247AA_AS_20480	ESC_JC2589AA_AS_29190	ESC_JC2767AA_AS_29500	ESC_JC2768AA_AS_35270	ESC_JC3111AA_AS_30230	ESC_JC3869AA_AS_21220	ESC_JC3876AA_AS_25910	ESC_JC4246AA_AS_19440	ESC_JC4317AA_AS_29810	ESC_JC4568AA_AS_28240	ESC_JC4632AA_AS_23600	ESC_JC5533AA_AS_46430	ESC_JC5817AA_AS_29290	ESC_JC5830AA_AS_22980	ESC_JC6126AA_AS_25080	ESC_JC6467AA_AS_01760	ESC_JC8751AA_AS_22580	ESC_JC8755AA_AS_10270	ESC_JC8756AA_AS_30190	ESC_JC8758AA_AS_33070	ESC_JC8759AA_AS_28060	ESC_JC8761AA_AS_34760	ESC_JC8762AA_AS_03880	ESC_JC8763AA_AS_23460	ESC_JC8899AA_AS_29440	ESC_JC8900AA_AS_30010	ESC_JC9347AA_AS_45380	ESC_KB3511AA_AS_35660	ESC_KB9870AA_AS_25120	ESC_KC1751AA_AS_06290	ESC_KC2391AA_AS_31480	ESC_KC2575AA_AS_38290	ESC_KC2998AA_AS_22580	ESC_KC3066AA_AS_29720	ESC_LA5344AA_AS_44970	ESC_LB0110AA_AS_27040	ESC_LB0132AA_AS_28620	ESC_LB0189AA_AS_26920	ESC_LB0226AA_AS_26030	ESC_LB0265AA_AS_46820	ESC_LB0359AA_AS_44650	ESC_LB0384AA_AS_22110	ESC_LB0517AA_AS_23500	ESC_LB0849AA_AS_32950	ESC_LB0850AA_AS_12170	ESC_LB1925AA_AS_44530	ESC_LB3273AA_AS_37460	ESC_LB3306AA_AS_37160	ESC_LB4112AA_AS_31490	ESC_LB4863AA_AS_44310	ESC_LB5076AA_AS_20880	ESC_LB5620AA_AS_29710	ESC_LB5856AA_AS_39880	ESC_LB5965AA_AS_22250	ESC_LB6552AA_AS_31470	ESC_LB6764AA_AS_21380	ESC_MB1872AA_AS_13610	ESC_MB2068AA_AS_45650	ESC_MB2143AA_AS_39180	ESC_MB2460AA_AS_40940	ESC_MB3238AA_AS_18090	ESC_MB5699AA_AS_23550	ESC_MB5703AA_AS_44940	ESC_MB5712AA_AS_37620	ESC_MB8846AA_AS_35380	ESC_NA8556AA_AS_38120	ESC_NB2890AA_AS_35240	ESC_NB2892AA_AS_13890	ESC_NB3555AA_AS_31720	ESC_NB3709AA_AS_28000	ESC_NB3733AA_AS_22160	ESC_NB3923AA_AS_24440	ESC_NB3981AA_AS_30380	ESC_NB4218AA_AS_29980	ESC_NB4219AA_AS_32280	ESC_NB4257AA_AS_34830	ESC_NB4338AA_AS_35590	ESC_NB4411AA_AS_20460	ESC_NB5142AA_AS_12870	ESC_NB5264AA_AS_30630	ESC_NB5265AA_AS_22410	ESC_NB5313AA_AS_34300	ESC_NB5317AA_AS_27850	ESC_NB5318AA_AS_40860	ESC_NB5335AA_AS_35780	ESC_NB5985AA_AS_30690	ESC_NB6005AA_AS_43180	ESC_NB6024AA_AS_33280	ESC_NB6044AA_AS_29750	ESC_NB6154AA_AS_30540	ESC_NB6155AA_AS_30430	ESC_OA0181AA_AS_11350	ESC_OA1246AA_AS_03470	ESC_OA1282AA_AS_34770	ESC_OA1306AA_AS_39400	ESC_OA1328AA_AS_26990	ESC_OA1563AA_AS_05750	ESC_OA5799AA_AS_40180	ESC_OB1490AA_AS_22180	ESC_OB9027AA_AS_14390	ESC_PA1084AA_AS_02850	ESC_PA1649AA_AS_41880	ESC_PA1652AA_AS_10390	ESC_PA1653AA_AS_32260	ESC_PA2569AA_AS_18950	ESC_PA9091AA_AS_02740	ESC_PA9092AA_AS_08460	ESC_PB2488AA_AS_02070	ESC_PB2494AA_AS_32950	ESC_RA3105AA_AS_36860	ESC_RA3918AA_AS_05420	ESC_RA5119AA_AS_26130	ESC_RA6699AA_AS_20390	ESC_RB3985AA_AS_21950	ESC_SA1035AA_AS_43280	ESC_SA2364AA_AS_26720	ESC_SA2851AA_AS_11600	ESC_SA4948AA_AS_04350	ESC_SA6463AA_AS_26390	ESC_SA7493AA_AS_01190	ESC_TA2164AA_AS_43190	ESC_TA2191AA_AS_42730	ESC_TA2228AA_AS_15470	ESC_TA2421AA_AS_09130	ESC_TA2422AA_AS_08940	ESC_TA2434AA_AS_10480	ESC_TA3836AA_AS_14830	ESC_TA9887AA_AS_32040	ESC_TB6093AA_AS_21950	ESC_TB9837AA_AS_30180	ESC_UA0999AA_AS_33850	ESC_UA1721AA_AS_19770	ESC_UA2978AA_AS_21180	ESC_UA2981AA_AS_20180	ESC_UA3532AA_AS_26170	ESC_UA5423AA_AS_38850	ESC_UA5426AA_AS_40900	ESC_UB1480AA_AS_11230	ESC_UB2023AA_AS_29620	ESC_UB3164AA_AS_23580	ESC_UB3247AA_AS_02370	ESC_UB4080AA_AS_38770	ESC_UB4090AA_AS_33110	ESC_UB4129AA_AS_27990	ESC_UB4135AA_AS_23370	ESC_UB4516AA_AS_23470	ESC_UB4871AA_AS_23410	ESC_UB4880AA_AS_26410	ESC_UB6572AA_AS_45770	ESC_VA3687AA_AS_34030	ESC_VA5932AA_AS_00570	ESC_VA5935AA_AS_25880	ESC_VA7355AA_AS_45750	ESC_VB0027AA_AS_25660	ESC_VB0054AA_AS_32640	ESC_VB0057AA_AS_25470	ESC_VB0063AA_AS_21260	ESC_VB0065AA_AS_29890	ESC_VB1358AA_AS_37330	ESC_VB1378AA_AS_29220	ESC_VB1404AA_AS_37510	ESC_VB1435AA_AS_42590	ESC_VB1438AA_AS_04660	ESC_VB3017AA_AS_11740	ESC_VB3131AA_AS_43600	ESC_VB5554AA_AS_18830	ESC_VB6619AA_AS_20990	ESC_VB6827AA_AS_44380	ESC_VB7105AA_AS_24010	ESC_VB7399AA_AS_41910	ESC_VB7759AA_AS_34700	ESC_VB7761AA_AS_28430	ESC_VB9477AA_AS_44110	ESC_WA0501AA_AS_25970	ESC_WA1935AA_AS_44040	ESC_WA3346AA_AS_21240	ESC_WA4420AA_AS_28840	ESC_WA5691AA_AS_31710	ESC_WA5692AA_AS_45290	ESC_WA5700AA_AS_29910	ESC_WA5707AA_AS_30010	ESC_WA5721AA_AS_24740	ESC_WA5727AA_AS_29950	ESC_WA5732AA_AS_29890	ESC_WA5733AA_AS_29890	ESC_WA5736AA_AS_31950	ESC_WA5792AA_AS_22600	ESC_WA6582AA_AS_20650	ESC_WA7340AA_AS_18450	ESC_WA7377AA_AS_30790	ESC_WA8357AA_AS_29650	ESC_WA8358AA_AS_32520	ESC_WA8384AA_AS_35460	ESC_WA8461AA_AS_22210	ESC_WA8498AA_AS_21130	ESC_WB0131AA_AS_22230	ESC_WB0230AA_AS_40830	ESC_WB1582AA_AS_38030	ESC_WB1584AA_AS_23640	ESC_WB2150AA_AS_33900	ESC_WB2152AA_AS_35740	ESC_WB3416AA_AS_37040	ESC_WB3419AA_AS_19200	ESC_WB3421AA_AS_15670	ESC_WB3468AA_AS_35510	ESC_WB3478AA_AS_24720	ESC_WB3585AA_AS_40430	ESC_WB4557AA_AS_00540	ESC_WB4632AA_AS_13940	ESC_WB4902AA_AS_44840	ESC_WB4958AA_AS_11060	ESC_WB5945AA_AS_36780	ESC_WB6172AA_AS_00960	ESC_WB6175AA_AS_02310	ESC_WB6729AA_AS_20170	ESC_WB6730AA_AS_23400	ESC_WB6731AA_AS_23620	ESC_WB7560AA_AS_40840	ESC_WB7586AA_AS_41040	ESC_WB7663AA_AS_19730	ESC_WB8010AA_AS_24350	ESC_WB8011AA_AS_21250	ESC_WB8012AA_AS_23680	ESC_WB8459AA_AS_35370	ESC_WB8925AA_AS_29430	ESC_WB9736AA_AS_25720	ESC_XA6464AA_AS_37780	ESC_XB2583AA_AS_20690	ESC_XB5618AA_AS_21150	ESC_XB6184AA_AS_01010	ESC_YA1214AA_AS_15210	ESC_YA1234AA_AS_02340	ESC_YA1336AA_AS_18890	ESC_YA1489AA_AS_21450	ESC_YA1579AA_AS_20520	ESC_YA1602AA_AS_16740	ESC_YA1658AA_AS_14000	ESC_YA3534AA_AS_41610	ESC_YB1592AA_AS_21420	ESC_YB2058AA_AS_35290	ESC_YB2063AA_AS_21540	ESC_YB2064AA_AS_12200	ESC_YB2067AA_AS_38700	ESC_YB7891AA_AS_22170	ESC_YB9620AA_AS_22360	ESC_YB9629AA_AS_18840	ESC_YB9631AA_AS_18460	ESC_ZA1481AA_AS_24900	ESC_ZA1524AA_AS_28290	ESC_ZA1543AA_AS_17700	ESC_ZA1545AA_AS_17290	ESC_ZA1546AA_AS_18630	ESC_ZA1547AA_AS_13980	ESC_ZA1551AA_AS_19220	ESC_ZA1570AA_AS_24040	ESC_ZA1678AA_AS_03980	ESC_ZA2180AA_AS_18880	ESC_ZA2345AA_AS_43850	ESC_ZA4899AA_AS_19710	ESC_ZA5298AA_AS_22160	ESC_ZB5708AA_AS_20750	ESC_ZB6249AA_AS_34240	ESC_ZB6550AA_AS_22330	ESC_ZB7062AA_AS_15700	ESC_ZB7072AA_AS_43670	ESC_ZB7114AA_AS_17500	ESC_ZB7121AA_AS_16230	ESC_ZB7293AA_AS_32080	ESC_ZB7316AA_AS_20570	ESC_ZB7326AA_AS_22580	ESC_ZB7368AA_AS_27170	ESC_ZB7406AA_AS_29440	ESC_ZB7453AA_AS_25230	ESC_ZB7454AA_AS_35870	ESC_ZB7467AA_AS_20270	ESC_ZB7491AA_AS_30710	ESC_ZB7551AA_AS_38710	ESC_ZB7562AA_AS_37230	ESC_ZB7563AA_AS_39280	ESC_ZB7631AA_AS_23270	ESC_ZB7636AA_AS_34800	ESC_ZB7779AA_AS_24130	ESC_ZB7795AA_AS_43810	ESC_ZB7822AA_AS_32370	ESC_ZB7867AA_AS_30330	ESC_ZB7874AA_AS_25240	ESC_ZB7893AA_AS_31490	ESC_ZB7910AA_AS_20210	ESC_ZB7950AA_AS_37390	ESC_ZB8629AA_AS_23110	ESC_ZB8809AA_AS_17650	ESC_ZB8825AA_AS_43700	ESC_ZB8834AA_AS_19520	ESC_ZB8835AA_AS_15630	ESC_ZB8836AA_AS_18240	ESC_ZB9290AA_AS_29450	ESC_ZB9595AA_AS_00390	ESC_ZB9596AA_AS_01030	ESC_ZB9597AA_AS_28340	ESC_ZB9598AA_AS_29040	ESC_ZB9599AA_AS_29160	ESC_ZB9637AA_AS_13070	ESC_ZB9965AA_AS_26960	ESC_ZB9966AA_AS_18630	ESC_ZB9997AA_AS_18660	SGL280_21730	SGL258_05570	SGL236_17170	SGL278_13070	SGL279_13080	SGL221_o200_08800	SGL222_o200_10230	SGL271_o200_07620	SGL272_o200_07690	SGL223_o200_07240	SGL224_o200_09790	SGL273_o200_09680	SGL225_o200_18040	SGL226_o200_11850	SGL274_o200_09770
yhcO		putative barnase inhibitor	892	892	1	188	13356				272	329	272	SGL232_15760	SGL240_03760	SGL245_06760	SGL246_35720	SGL247_07880	SGL248_29930	SGL249_14180	SGL250-19_03490	SGL251-3-20_15140	SGL252_07310	SGL253_03010	SGL254_06570	SGL241_12820	SGL242_09680	SGL243_14700	SGL244_06490	SGL239_07400	ESC_AA9310AA_AS_30170	ESC_AB7765AA_AS_43080	ESC_AC0008AA_AS_00340	ESC_AC0011AA_AS_28440	ESC_AC0012AA_AS_29800	ESC_AC0013AA_AS_30400	ESC_AC0017AA_AS_30220	ESC_AC0020AA_AS_29160	ESC_AC0021AA_AS_22830	ESC_AC0022AA_AS_11610	ESC_AC0027AA_AS_18950	ESC_AC0029AA_AS_20880	ESC_AC0030AA_AS_21340	ESC_AC0032AA_AS_19960	ESC_AC0035AA_AS_26180	ESC_AC0036AA_AS_22320	ESC_AC0037AA_AS_26820	ESC_AC0038AA_AS_28190	ESC_AC0039AA_AS_10880	ESC_AC0040AA_AS_20310	ESC_AC0041AA_AS_24090	ESC_AC0042AA_AS_28590	ESC_AC0050AA_AS_28860	ESC_AC0051AA_AS_40360	ESC_AC0053AA_AS_30470	ESC_AC0054AA_AS_22280	ESC_AC0056AA_AS_28800	ESC_AC0057AA_AS_02410	ESC_AC0058AA_AS_28320	ESC_AC0059AA_AS_28730	ESC_AC0060AA_AS_20040	ESC_AC0061AA_AS_23220	ESC_AC0062AA_AS_26320	ESC_AC0063AA_AS_23500	ESC_AC0064AA_AS_29400	ESC_AC0067AA_AS_28970	ESC_AC0069AA_AS_30570	ESC_AC0070AA_AS_23290	ESC_AC0074AA_AS_21620	ESC_AC0075AA_AS_29280	ESC_AC0077AA_AS_21270	ESC_AC0080AA_AS_13240	ESC_AC0082AA_AS_23330	ESC_AC0084AA_AS_21640	ESC_AC0091AA_AS_22460	ESC_AC0092AA_AS_20340	ESC_AC0093AA_AS_22600	ESC_AC0097AA_AS_23070	ESC_AC0099AA_AS_27070	ESC_AC0100AA_AS_23360	ESC_AC0101AA_AS_40000	ESC_AC0102AA_AS_22430	ESC_AC0105AA_AS_18890	ESC_AC0106AA_AS_17950	ESC_AC0108AA_AS_21170	ESC_AC0112AA_AS_28680	ESC_AC0114AA_AS_34710	ESC_AC0115AA_AS_23010	ESC_AC0116AA_AS_30430	ESC_AC0118AA_AS_34190	ESC_AC0119AA_AS_23510	ESC_AC0121AA_AS_31390	ESC_AC0123AA_AS_27200	ESC_AC0124AA_AS_29580	ESC_AC0163AA_AS_01010	ESC_AC0164AA_AS_22330	ESC_AC0165AA_AS_29310	ESC_AC0166AA_AS_21970	ESC_AC0167AA_AS_29060	ESC_AC0178AA_AS_27890	ESC_AC0179AA_AS_19860	ESC_AC0181AA_AS_23450	ESC_AC0187AA_AS_21490	ESC_AC0210AA_AS_28680	ESC_AC0234AA_AS_22720	ESC_AC0244AA_AS_22410	ESC_AC0245AA_AS_20440	ESC_AC0259AA_AS_22560	ESC_AC0261AA_AS_10240	ESC_AC0262AA_AS_37720	ESC_AC0263AA_AS_11550	ESC_AC0266AA_AS_18410	ESC_AC0276AA_AS_42330	ESC_AC0277AA_AS_30330	ESC_AC0278AA_AS_23270	ESC_AC0280AA_AS_38720	ESC_AC0281AA_AS_11310	ESC_AC1164AA_AS_29010	ESC_AC1165AA_AS_19570	ESC_AC1166AA_AS_27890	ESC_AC1167AA_AS_28450	ESC_AC1168AA_AS_21820	ESC_AC1169AA_AS_42220	ESC_AC1172AA_AS_19770	ESC_AC1173AA_AS_19720	ESC_AC1175AA_AS_41200	ESC_AC1176AA_AS_21090	ESC_AC1177AA_AS_39740	ESC_AC1178AA_AS_20360	ESC_AC1179AA_AS_20170	ESC_AC1180AA_AS_21880	ESC_AC1181AA_AS_40660	ESC_AC1182AA_AS_23040	ESC_AC1183AA_AS_22300	ESC_AC1298AA_AS_43000	ESC_AC1435AA_AS_19820	ESC_AC1578AA_AS_28250	ESC_AC1702AA_AS_24150	ESC_AC2529AA_AS_34640	ESC_AC2692AA_AS_14230	ESC_AC2696AA_AS_32360	ESC_AC5776AA_AS_01820	ESC_AC9285AA_AS_21940	ESC_AC9286AA_AS_18450	ESC_AC9478AA_AS_39650	ESC_AC9579AA_AS_43260	ESC_AC9593AA_AS_35280	ESC_AC9598AA_AS_21550	ESC_AC9599AA_AS_12210	ESC_AC9600AA_AS_38710	ESC_BA0460AA_AS_19500	ESC_BB5135AA_AS_19230	ESC_BB7312AA_AS_01660	ESC_BC0597AA_AS_45030	ESC_BC1154AA_AS_23630	ESC_BC5646AA_AS_20940	ESC_BC5647AA_AS_31700	ESC_BC6526AA_AS_27730	ESC_BC6530AA_AS_22680	ESC_BC6532AA_AS_32650	ESC_BC6616AA_AS_43340	ESC_BC6642AA_AS_30790	ESC_BC7299AA_AS_35040	ESC_BC8234AA_AS_26820	ESC_BC8235AA_AS_27140	ESC_BC8237AA_AS_26770	ESC_BC8239AA_AS_27190	ESC_BC8246AA_AS_30320	ESC_BC8247AA_AS_28250	ESC_BC8248AA_AS_30380	ESC_BC8250AA_AS_28390	ESC_BC8260AA_AS_31290	ESC_BC8261AA_AS_32270	ESC_BC8262AA_AS_31410	ESC_BC8263AA_AS_34350	ESC_BC8264AA_AS_31460	ESC_BC8265AA_AS_34090	ESC_BC8303AA_AS_34780	ESC_BC8314AA_AS_31290	ESC_BC8322AA_AS_27440	ESC_BC8323AA_AS_27160	ESC_BC8354AA_AS_28620	ESC_BC8355AA_AS_33940	ESC_BC8361AA_AS_28980	ESC_BC8386AA_AS_29870	ESC_BC8387AA_AS_22140	ESC_BC8388AA_AS_29720	ESC_BC8422AA_AS_33820	ESC_BC8427AA_AS_26510	ESC_BC8429AA_AS_31880	ESC_BC8469AA_AS_40110	ESC_BC8470AA_AS_39690	ESC_BC8515AA_AS_26930	ESC_BC8560AA_AS_24330	ESC_BC8562AA_AS_29510	ESC_BC8563AA_AS_24520	ESC_BC8626AA_AS_32600	ESC_BC8629AA_AS_34700	ESC_BC9099AA_AS_44420	ESC_CB0931AA_AS_22940	ESC_CB6775AA_AS_29170	ESC_CB6776AA_AS_32510	ESC_CC1084AA_AS_19270	ESC_CC1343AA_AS_23050	ESC_CC1458AA_AS_12900	ESC_CC1940AA_AS_29450	ESC_CC1979AA_AS_24990	ESC_CC2247AA_AS_19290	ESC_CC3114AA_AS_26380	ESC_CC3115AA_AS_37740	ESC_CC3116AA_AS_21670	ESC_CC3117AA_AS_21530	ESC_CC3119AA_AS_27640	ESC_CC3120AA_AS_31670	ESC_CC3121AA_AS_34920	ESC_CC3122AA_AS_36480	ESC_CC3123AA_AS_23860	ESC_CC3126AA_AS_30900	ESC_CC3127AA_AS_31440	ESC_CC3128AA_AS_36240	ESC_CC3129AA_AS_26720	ESC_CC3632AA_AS_21120	ESC_CC4264AA_AS_37490	ESC_CC4334AA_AS_47310	ESC_CC4364AA_AS_43990	ESC_CC4383AA_AS_30000	ESC_CC4409AA_AS_22820	ESC_CC4638AA_AS_29600	ESC_CC4872AA_AS_43690	ESC_CC4970AA_AS_01670	ESC_CC6238AA_AS_23680	ESC_CC6245AA_AS_29180	ESC_CC8622AA_AS_27950	ESC_CC8718AA_AS_34150	ESC_CC8733AA_AS_37700	ESC_CC8747AA_AS_28170	ESC_CC8767AA_AS_31720	ESC_CC8771AA_AS_31850	ESC_CC8773AA_AS_36120	ESC_CC8866AA_AS_44280	ESC_CC8867AA_AS_43560	ESC_CC9732AA_AS_23760	ESC_CC9928AA_AS_43260	ESC_CC9965AA_AS_24570	ESC_CC9972AA_AS_29250	ESC_DB0124AA_AS_32660	ESC_DB0187AA_AS_29650	ESC_DB0188AA_AS_24460	ESC_DB0189AA_AS_30240	ESC_DB0191AA_AS_21640	ESC_DB0195AA_AS_22260	ESC_DB2158AA_AS_24500	ESC_DB2268AA_AS_20770	ESC_DC0226AA_AS_24550	ESC_DC0433AA_AS_23920	ESC_DC0441AA_AS_28180	ESC_DC1691AA_AS_21160	ESC_DC1884AA_AS_42230	ESC_DC2196AA_AS_01020	ESC_DC2969AA_AS_26280	ESC_DC3005AA_AS_40120	ESC_DC3458AA_AS_21930	ESC_DC3706AA_AS_29730	ESC_DC4301AA_AS_40000	ESC_DC5651AA_AS_44410	ESC_DC5968AA_AS_27860	ESC_DC5971AA_AS_30520	ESC_DC5978AA_AS_28960	ESC_DC5988AA_AS_28550	ESC_DC7157AA_AS_28140	ESC_DC7375AA_AS_29250	ESC_DC7528AA_AS_20440	ESC_DC7563AA_AS_23480	ESC_DC8109AA_AS_27770	ESC_DC8399AA_AS_31410	ESC_DC8539AA_AS_30060	ESC_DC8540AA_AS_26890	ESC_DC8542AA_AS_29590	ESC_DC8574AA_AS_20710	ESC_DC8670AA_AS_37460	ESC_DC9316AA_AS_31260	ESC_EC0619AA_AS_29970	ESC_EC0626AA_AS_21030	ESC_EC0724AA_AS_20210	ESC_EC1067AA_AS_29870	ESC_EC1077AA_AS_35190	ESC_EC1829AA_AS_35380	ESC_EC2094AA_AS_35520	ESC_EC2095AA_AS_38890	ESC_EC3863AA_AS_37270	ESC_EC4751AA_AS_28500	ESC_EC5502AA_AS_21410	ESC_EC5554AA_AS_25180	ESC_EC5556AA_AS_41950	ESC_EC5610AA_AS_39250	ESC_EC5830AA_AS_43770	ESC_EC5901AA_AS_22980	ESC_EC5973AA_AS_22200	ESC_EC6023AA_AS_24010	ESC_EC6028AA_AS_14110	ESC_EC6052AA_AS_21130	ESC_EC6087AA_AS_23020	ESC_EC6112AA_AS_44710	ESC_EC6152AA_AS_43340	ESC_EC6173AA_AS_47050	ESC_EC6545AA_AS_31250	ESC_EC6768AA_AS_35330	ESC_EC8587AA_AS_34860	ESC_EC8588AA_AS_33770	ESC_EC9171AA_AS_27860	ESC_EC9195AA_AS_23760	ESC_EC9301AA_AS_25610	ESC_EC9529AA_AS_03840	ESC_EC9823AA_AS_18740	ESC_EC9835AA_AS_33170	ESC_EC9939AA_AS_02170	ESC_EC9941AA_AS_30510	ESC_EC9984AA_AS_10800	ESC_FA6278AA_AS_32590	ESC_FA6279AA_AS_12950	ESC_FA6286AA_AS_11970	ESC_FA6651AA_AS_11350	ESC_FA6654AA_AS_39060	ESC_FA9549AA_AS_02540	ESC_FB3475AA_AS_24190	ESC_FB3476AA_AS_33930	ESC_FB3477AA_AS_29910	ESC_FB3478AA_AS_00370	ESC_FB3479AA_AS_35630	ESC_FB3480AA_AS_25600	ESC_FB3481AA_AS_13650	ESC_FB3482AA_AS_34040	ESC_FB3483AA_AS_36070	ESC_FB3733AA_AS_41820	ESC_FB4014AA_AS_16050	ESC_FB4044AA_AS_13760	ESC_FB5388AA_AS_35320	ESC_FB6257AA_AS_01280	ESC_FB6642AA_AS_44070	ESC_FB9259AA_AS_28590	ESC_FC0023AA_AS_30570	ESC_FC0026AA_AS_28090	ESC_FC0028AA_AS_12210	ESC_FC0336AA_AS_36870	ESC_FC0361AA_AS_14050	ESC_FC0435AA_AS_39200	ESC_FC0471AA_AS_22230	ESC_FC0685AA_AS_34270	ESC_FC0795AA_AS_12670	ESC_FC0833AA_AS_27650	ESC_FC0886AA_AS_38130	ESC_FC0968AA_AS_20280	ESC_FC0999AA_AS_28900	ESC_FC1254AA_AS_35250	ESC_FC1257AA_AS_48400	ESC_FC1258AA_AS_00370	ESC_FC1522AA_AS_02400	ESC_FC1622AA_AS_31280	ESC_FC3101AA_AS_22710	ESC_FC3210AA_AS_20560	ESC_FC4260AA_AS_29750	ESC_FC4618AA_AS_22550	ESC_FC4629AA_AS_21530	ESC_FC5833AA_AS_12770	ESC_FC5838AA_AS_26510	ESC_FC5842AA_AS_38880	ESC_FC5848AA_AS_22940	ESC_FC5849AA_AS_23300	ESC_FC5852AA_AS_23670	ESC_FC5924AA_AS_27650	ESC_FC6003AA_AS_13490	ESC_FC6004AA_AS_29510	ESC_FC6009AA_AS_22000	ESC_FC6028AA_AS_12660	ESC_FC6066AA_AS_12900	ESC_FC6084AA_AS_27200	ESC_FC6088AA_AS_36290	ESC_FC6089AA_AS_29670	ESC_FC6090AA_AS_10740	ESC_FC6102AA_AS_10760	ESC_FC6104AA_AS_12790	ESC_FC6112AA_AS_32940	ESC_FC6152AA_AS_21990	ESC_FC6270AA_AS_01270	ESC_FC6278AA_AS_30180	ESC_FC6391AA_AS_20600	ESC_FC6393AA_AS_29350	ESC_FC6767AA_AS_32210	ESC_FC6789AA_AS_32690	ESC_FC6801AA_AS_40650	ESC_FC7489AA_AS_36690	ESC_FC9785AA_AS_27690	ESC_FC9915AA_AS_23200	ESC_GA0000AA_AS_14170	ESC_GB3061AA_AS_29850	ESC_GB4218AA_AS_31030	ESC_GB4229AA_AS_36240	ESC_GB8601AA_AS_30280	ESC_GB8621AA_AS_23590	ESC_GB8625AA_AS_35360	ESC_GB8627AA_AS_31000	ESC_GB8637AA_AS_21770	ESC_GB8748AA_AS_33960	ESC_GB8756AA_AS_23010	ESC_GB8797AA_AS_23590	ESC_GB8810AA_AS_21520	ESC_GB8833AA_AS_24180	ESC_GB9384AA_AS_41420	ESC_GB9817AA_AS_22390	ESC_GC0247AA_AS_17960	ESC_GC0434AA_AS_39250	ESC_GC1400AA_AS_11240	ESC_GC1491AA_AS_28350	ESC_GC1567AA_AS_31480	ESC_GC1585AA_AS_28470	ESC_GC1628AA_AS_31020	ESC_GC1637AA_AS_40150	ESC_GC1734AA_AS_10900	ESC_GC1739AA_AS_11150	ESC_GC1767AA_AS_03080	ESC_GC2550AA_AS_37030	ESC_GC2628AA_AS_28380	ESC_GC2632AA_AS_28810	ESC_GC2637AA_AS_24500	ESC_GC2639AA_AS_00950	ESC_GC2644AA_AS_20870	ESC_GC2653AA_AS_24910	ESC_GC2726AA_AS_23320	ESC_GC2733AA_AS_28430	ESC_GC2739AA_AS_42100	ESC_GC2744AA_AS_28750	ESC_GC2747AA_AS_21770	ESC_GC2751AA_AS_20040	ESC_GC2758AA_AS_29580	ESC_GC2762AA_AS_01010	ESC_GC2860AA_AS_20860	ESC_GC2880AA_AS_43360	ESC_GC3308AA_AS_11300	ESC_GC3563AA_AS_30090	ESC_GC6803AA_AS_29760	ESC_GC6956AA_AS_36010	ESC_GC7125AA_AS_00670	ESC_GC7750AA_AS_28180	ESC_GC8166AA_AS_14560	ESC_GC8736AA_AS_20950	ESC_GC9609AA_AS_21750	ESC_HA0215AA_AS_04470	ESC_HA0217AA_AS_28600	ESC_HA0218AA_AS_07540	ESC_HA0219AA_AS_18330	ESC_HA0221AA_AS_21980	ESC_HA0223AA_AS_19100	ESC_HA0224AA_AS_24830	ESC_HA4377AA_AS_21990	ESC_HA4380AA_AS_36440	ESC_HA4382AA_AS_22730	ESC_HA4385AA_AS_36980	ESC_HA5405AA_AS_39130	ESC_HA6599AA_AS_18940	ESC_HA7701AA_AS_02540	ESC_HA7752AA_AS_13170	ESC_HA8399AA_AS_39290	ESC_HA9230AA_AS_12610	ESC_HA9548AA_AS_15630	ESC_HA9549AA_AS_11500	ESC_HA9570AA_AS_33540	ESC_HA9571AA_AS_02430	ESC_HA9572AA_AS_23440	ESC_HA9579AA_AS_37440	ESC_HA9587AA_AS_07940	ESC_HB5553AA_AS_27720	ESC_HB8076AA_AS_29290	ESC_HB8455AA_AS_22710	ESC_HB9093AA_AS_36360	ESC_HB9421AA_AS_39860	ESC_HC0134AA_AS_26310	ESC_HC0157AA_AS_34410	ESC_HC0213AA_AS_34320	ESC_HC0215AA_AS_34370	ESC_HC0216AA_AS_34440	ESC_HC0235AA_AS_32430	ESC_HC0375AA_AS_00440	ESC_HC0827AA_AS_26640	ESC_HC1094AA_AS_22330	ESC_HC1227AA_AS_35360	ESC_HC1613AA_AS_30070	ESC_HC1729AA_AS_29630	ESC_HC2066AA_AS_42560	ESC_HC2073AA_AS_13060	ESC_HC3146AA_AS_31170	ESC_HC3218AA_AS_31630	ESC_HC3445AA_AS_02370	ESC_HC3747AA_AS_44950	ESC_HC5419AA_AS_29930	ESC_HC5596AA_AS_34920	ESC_HC5597AA_AS_28250	ESC_HC5949AA_AS_20650	ESC_HC5951AA_AS_28750	ESC_HC6638AA_AS_20850	ESC_HC6700AA_AS_36940	ESC_HC6799AA_AS_40500	ESC_HC6868AA_AS_20090	ESC_HC7348AA_AS_04410	ESC_HC7395AA_AS_22310	ESC_HC8209AA_AS_31120	ESC_HC8283AA_AS_44770	ESC_HC8284AA_AS_21990	ESC_HC8328AA_AS_23580	ESC_HC8329AA_AS_23930	ESC_HC8333AA_AS_35080	ESC_HC8337AA_AS_11390	ESC_HC8465AA_AS_23320	ESC_HC8754AA_AS_26860	ESC_HC9275AA_AS_12720	ESC_HC9380AA_AS_27670	ESC_HC9451AA_AS_41840	ESC_HC9975AA_AS_19330	ESC_IA8880AA_AS_10070	ESC_IA8900AA_AS_31600	ESC_IA8905AA_AS_17030	ESC_IA9032AA_AS_21790	ESC_IA9183AA_AS_34600	ESC_IA9254AA_AS_29550	ESC_IA9330AA_AS_10140	ESC_IA9331AA_AS_40660	ESC_IA9368AA_AS_36490	ESC_IA9373AA_AS_20230	ESC_IA9385AA_AS_07930	ESC_IA9444AA_AS_39450	ESC_IA9469AA_AS_39260	ESC_IA9595AA_AS_02460	ESC_IA9596AA_AS_34580	ESC_IA9612AA_AS_43440	ESC_IA9623AA_AS_40470	ESC_IA9624AA_AS_13620	ESC_IA9659AA_AS_28930	ESC_IA9712AA_AS_37540	ESC_IA9744AA_AS_03650	ESC_IA9810AA_AS_26460	ESC_IA9915AA_AS_36420	ESC_IB0096AA_AS_37490	ESC_IB8759AA_AS_23060	ESC_IB8761AA_AS_24510	ESC_IB9274AA_AS_25690	ESC_IB9790AA_AS_35090	ESC_IC1650AA_AS_31240	ESC_IC2150AA_AS_34350	ESC_IC2152AA_AS_12760	ESC_IC3719AA_AS_11200	ESC_IC4437AA_AS_27140	ESC_IC5637AA_AS_27830	ESC_IC5893AA_AS_27290	ESC_IC6825AA_AS_27570	ESC_IC7223AA_AS_19480	ESC_IC7230AA_AS_23030	ESC_IC7440AA_AS_44730	ESC_IC9290AA_AS_35270	ESC_IC9946AA_AS_30480	ESC_IC9953AA_AS_30410	ESC_JA0009AA_AS_32380	ESC_JA0144AA_AS_09160	ESC_JA0160AA_AS_46010	ESC_JA0225AA_AS_42680	ESC_JA0248AA_AS_26000	ESC_JA0317AA_AS_21350	ESC_JA0327AA_AS_20320	ESC_JA0440AA_AS_43350	ESC_JA0562AA_AS_15810	ESC_JA0566AA_AS_41270	ESC_JA0568AA_AS_45410	ESC_JA0602AA_AS_25070	ESC_JA0623AA_AS_09190	ESC_JA0653AA_AS_35760	ESC_JA0736AA_AS_43180	ESC_JA0738AA_AS_05830	ESC_JA0813AA_AS_11450	ESC_JA0861AA_AS_32650	ESC_JB0421AA_AS_23520	ESC_JB0769AA_AS_43680	ESC_JB0770AA_AS_42290	ESC_JB3077AA_AS_26710	ESC_JB3225AA_AS_21840	ESC_JB3315AA_AS_28760	ESC_JB5492AA_AS_22340	ESC_JB8201AA_AS_30160	ESC_JB8247AA_AS_20470	ESC_JC2589AA_AS_29180	ESC_JC2767AA_AS_29510	ESC_JC2768AA_AS_35260	ESC_JC3111AA_AS_30240	ESC_JC3869AA_AS_21210	ESC_JC3876AA_AS_25920	ESC_JC4246AA_AS_19430	ESC_JC4317AA_AS_29800	ESC_JC4568AA_AS_28230	ESC_JC4632AA_AS_23610	ESC_JC5533AA_AS_46420	ESC_JC5817AA_AS_29280	ESC_JC5830AA_AS_22990	ESC_JC6126AA_AS_25090	ESC_JC6467AA_AS_01750	ESC_JC8751AA_AS_22570	ESC_JC8755AA_AS_10280	ESC_JC8756AA_AS_30200	ESC_JC8758AA_AS_33060	ESC_JC8759AA_AS_28050	ESC_JC8761AA_AS_34770	ESC_JC8762AA_AS_03890	ESC_JC8763AA_AS_23470	ESC_JC8899AA_AS_29430	ESC_JC8900AA_AS_30020	ESC_JC9347AA_AS_45390	ESC_KB3511AA_AS_35670	ESC_KB9870AA_AS_25130	ESC_KC1751AA_AS_06300	ESC_KC2391AA_AS_31490	ESC_KC2575AA_AS_38300	ESC_KC2998AA_AS_22570	ESC_KC3066AA_AS_29730	ESC_LA5344AA_AS_44980	ESC_LB0110AA_AS_27030	ESC_LB0132AA_AS_28630	ESC_LB0189AA_AS_26910	ESC_LB0226AA_AS_26020	ESC_LB0265AA_AS_46830	ESC_LB0359AA_AS_44660	ESC_LB0384AA_AS_22100	ESC_LB0517AA_AS_23510	ESC_LB0849AA_AS_32940	ESC_LB0850AA_AS_12160	ESC_LB1925AA_AS_44520	ESC_LB3273AA_AS_37470	ESC_LB3306AA_AS_37150	ESC_LB4112AA_AS_31500	ESC_LB4863AA_AS_44320	ESC_LB5076AA_AS_20890	ESC_LB5620AA_AS_29720	ESC_LB5856AA_AS_39870	ESC_LB5965AA_AS_22240	ESC_LB6552AA_AS_31480	ESC_LB6764AA_AS_21390	ESC_MB1872AA_AS_13600	ESC_MB2068AA_AS_45660	ESC_MB2143AA_AS_39190	ESC_MB2460AA_AS_40950	ESC_MB3238AA_AS_18100	ESC_MB5699AA_AS_23540	ESC_MB5703AA_AS_44950	ESC_MB5712AA_AS_37630	ESC_MB8846AA_AS_35390	ESC_NA8556AA_AS_38110	ESC_NB2890AA_AS_35230	ESC_NB2892AA_AS_13880	ESC_NB3555AA_AS_31710	ESC_NB3709AA_AS_27990	ESC_NB3733AA_AS_22170	ESC_NB3923AA_AS_24450	ESC_NB3981AA_AS_30390	ESC_NB4218AA_AS_29990	ESC_NB4219AA_AS_32270	ESC_NB4257AA_AS_34840	ESC_NB4338AA_AS_35600	ESC_NB4411AA_AS_20450	ESC_NB5142AA_AS_12860	ESC_NB5264AA_AS_30640	ESC_NB5265AA_AS_22420	ESC_NB5313AA_AS_34310	ESC_NB5317AA_AS_27840	ESC_NB5318AA_AS_40850	ESC_NB5335AA_AS_35790	ESC_NB5985AA_AS_30700	ESC_NB6005AA_AS_43190	ESC_NB6024AA_AS_33290	ESC_NB6044AA_AS_29740	ESC_NB6154AA_AS_30550	ESC_NB6155AA_AS_30440	ESC_OA0181AA_AS_11360	ESC_OA1246AA_AS_03480	ESC_OA1282AA_AS_34780	ESC_OA1306AA_AS_39410	ESC_OA1328AA_AS_26980	ESC_OA1563AA_AS_05760	ESC_OA5799AA_AS_40190	ESC_OB1490AA_AS_22190	ESC_OB9027AA_AS_14400	ESC_PA1084AA_AS_02860	ESC_PA1649AA_AS_41890	ESC_PA1652AA_AS_10380	ESC_PA1653AA_AS_32270	ESC_PA2569AA_AS_18960	ESC_PA9091AA_AS_02750	ESC_PA9092AA_AS_08470	ESC_PB2488AA_AS_02080	ESC_PB2494AA_AS_32960	ESC_RA3105AA_AS_36870	ESC_RA3918AA_AS_05430	ESC_RA5119AA_AS_26140	ESC_RA6699AA_AS_20380	ESC_RB3985AA_AS_21940	ESC_SA1035AA_AS_43270	ESC_SA2364AA_AS_26710	ESC_SA2851AA_AS_11610	ESC_SA4948AA_AS_04360	ESC_SA6463AA_AS_26380	ESC_SA7493AA_AS_01200	ESC_TA2164AA_AS_43200	ESC_TA2191AA_AS_42740	ESC_TA2228AA_AS_15480	ESC_TA2421AA_AS_09120	ESC_TA2422AA_AS_08930	ESC_TA2434AA_AS_10490	ESC_TA3836AA_AS_14840	ESC_TA9887AA_AS_32030	ESC_TB6093AA_AS_21940	ESC_TB9837AA_AS_30190	ESC_UA0999AA_AS_33860	ESC_UA1721AA_AS_19760	ESC_UA2978AA_AS_21170	ESC_UA2981AA_AS_20170	ESC_UA3532AA_AS_26180	ESC_UA5423AA_AS_38860	ESC_UA5426AA_AS_40910	ESC_UB1480AA_AS_11220	ESC_UB2023AA_AS_29630	ESC_UB3164AA_AS_23590	ESC_UB3247AA_AS_02360	ESC_UB4080AA_AS_38760	ESC_UB4090AA_AS_33100	ESC_UB4129AA_AS_28000	ESC_UB4135AA_AS_23380	ESC_UB4516AA_AS_23480	ESC_UB4871AA_AS_23420	ESC_UB4880AA_AS_26420	ESC_UB6572AA_AS_45780	ESC_VA3687AA_AS_34020	ESC_VA5932AA_AS_00560	ESC_VA5935AA_AS_25890	ESC_VA7355AA_AS_45760	ESC_VB0027AA_AS_25670	ESC_VB0054AA_AS_32630	ESC_VB0057AA_AS_25460	ESC_VB0063AA_AS_21250	ESC_VB0065AA_AS_29900	ESC_VB1358AA_AS_37320	ESC_VB1378AA_AS_29210	ESC_VB1404AA_AS_37500	ESC_VB1435AA_AS_42580	ESC_VB1438AA_AS_04650	ESC_VB3017AA_AS_11730	ESC_VB3131AA_AS_43610	ESC_VB5554AA_AS_18820	ESC_VB6619AA_AS_20980	ESC_VB6827AA_AS_44370	ESC_VB7105AA_AS_24000	ESC_VB7399AA_AS_41920	ESC_VB7759AA_AS_34690	ESC_VB7761AA_AS_28420	ESC_VB9477AA_AS_44120	ESC_WA0501AA_AS_25980	ESC_WA1935AA_AS_44030	ESC_WA3346AA_AS_21230	ESC_WA4420AA_AS_28830	ESC_WA5691AA_AS_31720	ESC_WA5692AA_AS_45300	ESC_WA5700AA_AS_29900	ESC_WA5707AA_AS_30000	ESC_WA5721AA_AS_24750	ESC_WA5727AA_AS_29940	ESC_WA5732AA_AS_29880	ESC_WA5733AA_AS_29880	ESC_WA5736AA_AS_31960	ESC_WA5792AA_AS_22610	ESC_WA6582AA_AS_20640	ESC_WA7340AA_AS_18460	ESC_WA7377AA_AS_30780	ESC_WA8357AA_AS_29660	ESC_WA8358AA_AS_32510	ESC_WA8384AA_AS_35470	ESC_WA8461AA_AS_22220	ESC_WA8498AA_AS_21120	ESC_WB0131AA_AS_22240	ESC_WB0230AA_AS_40820	ESC_WB1582AA_AS_38040	ESC_WB1584AA_AS_23650	ESC_WB2150AA_AS_33890	ESC_WB2152AA_AS_35750	ESC_WB3416AA_AS_37030	ESC_WB3419AA_AS_19210	ESC_WB3421AA_AS_15660	ESC_WB3468AA_AS_35500	ESC_WB3478AA_AS_24730	ESC_WB3585AA_AS_40420	ESC_WB4557AA_AS_00530	ESC_WB4632AA_AS_13950	ESC_WB4902AA_AS_44850	ESC_WB4958AA_AS_11050	ESC_WB5945AA_AS_36790	ESC_WB6172AA_AS_00970	ESC_WB6175AA_AS_02320	ESC_WB6729AA_AS_20160	ESC_WB6730AA_AS_23410	ESC_WB6731AA_AS_23630	ESC_WB7560AA_AS_40830	ESC_WB7586AA_AS_41030	ESC_WB7663AA_AS_19740	ESC_WB8010AA_AS_24360	ESC_WB8011AA_AS_21240	ESC_WB8012AA_AS_23690	ESC_WB8459AA_AS_35380	ESC_WB8925AA_AS_29440	ESC_WB9736AA_AS_25730	ESC_XA6464AA_AS_37770	ESC_XB2583AA_AS_20680	ESC_XB5618AA_AS_21140	ESC_XB6184AA_AS_01020	ESC_YA1214AA_AS_15220	ESC_YA1234AA_AS_02350	ESC_YA1336AA_AS_18900	ESC_YA1489AA_AS_21460	ESC_YA1579AA_AS_20510	ESC_YA1602AA_AS_16730	ESC_YA1658AA_AS_14010	ESC_YA3534AA_AS_41620	ESC_YB1592AA_AS_21410	ESC_YB2058AA_AS_35280	ESC_YB2063AA_AS_21550	ESC_YB2064AA_AS_12210	ESC_YB2067AA_AS_38710	ESC_YB7891AA_AS_22180	ESC_YB9620AA_AS_22370	ESC_YB9629AA_AS_18830	ESC_YB9631AA_AS_18470	ESC_ZA1481AA_AS_24890	ESC_ZA1524AA_AS_28300	ESC_ZA1543AA_AS_17710	ESC_ZA1545AA_AS_17280	ESC_ZA1546AA_AS_18640	ESC_ZA1547AA_AS_13990	ESC_ZA1551AA_AS_19210	ESC_ZA1570AA_AS_24030	ESC_ZA1678AA_AS_03990	ESC_ZA2180AA_AS_18890	ESC_ZA2345AA_AS_43860	ESC_ZA4899AA_AS_19700	ESC_ZA5298AA_AS_22150	ESC_ZB5708AA_AS_20740	ESC_ZB6249AA_AS_34250	ESC_ZB6550AA_AS_22320	ESC_ZB7062AA_AS_15690	ESC_ZB7072AA_AS_43680	ESC_ZB7114AA_AS_17490	ESC_ZB7121AA_AS_16220	ESC_ZB7293AA_AS_32070	ESC_ZB7316AA_AS_20560	ESC_ZB7326AA_AS_22590	ESC_ZB7368AA_AS_27160	ESC_ZB7406AA_AS_29450	ESC_ZB7453AA_AS_25240	ESC_ZB7454AA_AS_35880	ESC_ZB7467AA_AS_20260	ESC_ZB7491AA_AS_30720	ESC_ZB7551AA_AS_38700	ESC_ZB7562AA_AS_37220	ESC_ZB7563AA_AS_39290	ESC_ZB7631AA_AS_23280	ESC_ZB7636AA_AS_34790	ESC_ZB7779AA_AS_24140	ESC_ZB7795AA_AS_43820	ESC_ZB7822AA_AS_32360	ESC_ZB7867AA_AS_30340	ESC_ZB7874AA_AS_25250	ESC_ZB7893AA_AS_31500	ESC_ZB7910AA_AS_20200	ESC_ZB7950AA_AS_37400	ESC_ZB8629AA_AS_23120	ESC_ZB8809AA_AS_17660	ESC_ZB8825AA_AS_43710	ESC_ZB8834AA_AS_19510	ESC_ZB8835AA_AS_15620	ESC_ZB8836AA_AS_18230	ESC_ZB9290AA_AS_29440	ESC_ZB9595AA_AS_00380	ESC_ZB9596AA_AS_01040	ESC_ZB9597AA_AS_28350	ESC_ZB9598AA_AS_29050	ESC_ZB9599AA_AS_29170	ESC_ZB9637AA_AS_13080	ESC_ZB9965AA_AS_26950	ESC_ZB9966AA_AS_18640	ESC_ZB9997AA_AS_18650	SGL280_21720	SGL258_05580	SGL236_17160	SGL278_13060	SGL279_13070	SGL221_o200_08810	SGL222_o200_10240	SGL271_o200_07610	SGL272_o200_07680	SGL223_o200_07230	SGL224_o200_09780	SGL273_o200_09690	SGL225_o200_18050	SGL226_o200_11860	SGL274_o200_09760
aaeB		hydroxylated, aromatic carboxylic acid efflux transporter - putative membrane subunit	892	892	1	188	13355				176	1967	1964	SGL232_15770	SGL240_03750	SGL245_06750	SGL246_35710	SGL247_07870	SGL248_29920	SGL249_14190	SGL250-19_03480	SGL251-3-20_15150	SGL252_07300	SGL253_03000	SGL254_06560	SGL241_12810	SGL242_09690	SGL243_14690	SGL244_06500	SGL239_07390	ESC_AA9310AA_AS_30160	ESC_AB7765AA_AS_43090	ESC_AC0008AA_AS_00330	ESC_AC0011AA_AS_28450	ESC_AC0012AA_AS_29810	ESC_AC0013AA_AS_30410	ESC_AC0017AA_AS_30210	ESC_AC0020AA_AS_29170	ESC_AC0021AA_AS_22840	ESC_AC0022AA_AS_11620	ESC_AC0027AA_AS_18940	ESC_AC0029AA_AS_20870	ESC_AC0030AA_AS_21330	ESC_AC0032AA_AS_19950	ESC_AC0035AA_AS_26170	ESC_AC0036AA_AS_22330	ESC_AC0037AA_AS_26810	ESC_AC0038AA_AS_28180	ESC_AC0039AA_AS_10870	ESC_AC0040AA_AS_20300	ESC_AC0041AA_AS_24100	ESC_AC0042AA_AS_28600	ESC_AC0050AA_AS_28870	ESC_AC0051AA_AS_40370	ESC_AC0053AA_AS_30480	ESC_AC0054AA_AS_22270	ESC_AC0056AA_AS_28810	ESC_AC0057AA_AS_02420	ESC_AC0058AA_AS_28310	ESC_AC0059AA_AS_28740	ESC_AC0060AA_AS_20050	ESC_AC0061AA_AS_23230	ESC_AC0062AA_AS_26310	ESC_AC0063AA_AS_23510	ESC_AC0064AA_AS_29410	ESC_AC0067AA_AS_28980	ESC_AC0069AA_AS_30580	ESC_AC0070AA_AS_23300	ESC_AC0074AA_AS_21630	ESC_AC0075AA_AS_29290	ESC_AC0077AA_AS_21260	ESC_AC0080AA_AS_13250	ESC_AC0082AA_AS_23320	ESC_AC0084AA_AS_21650	ESC_AC0091AA_AS_22470	ESC_AC0092AA_AS_20330	ESC_AC0093AA_AS_22610	ESC_AC0097AA_AS_23080	ESC_AC0099AA_AS_27060	ESC_AC0100AA_AS_23370	ESC_AC0101AA_AS_39990	ESC_AC0102AA_AS_22440	ESC_AC0105AA_AS_18880	ESC_AC0106AA_AS_17960	ESC_AC0108AA_AS_21160	ESC_AC0112AA_AS_28690	ESC_AC0114AA_AS_34720	ESC_AC0115AA_AS_23020	ESC_AC0116AA_AS_30440	ESC_AC0118AA_AS_34200	ESC_AC0119AA_AS_23520	ESC_AC0121AA_AS_31380	ESC_AC0123AA_AS_27190	ESC_AC0124AA_AS_29590	ESC_AC0163AA_AS_01020	ESC_AC0164AA_AS_22340	ESC_AC0165AA_AS_29320	ESC_AC0166AA_AS_21980	ESC_AC0167AA_AS_29070	ESC_AC0178AA_AS_27900	ESC_AC0179AA_AS_19850	ESC_AC0181AA_AS_23460	ESC_AC0187AA_AS_21500	ESC_AC0210AA_AS_28690	ESC_AC0234AA_AS_22730	ESC_AC0244AA_AS_22420	ESC_AC0245AA_AS_20430	ESC_AC0259AA_AS_22570	ESC_AC0261AA_AS_10230	ESC_AC0262AA_AS_37710	ESC_AC0263AA_AS_11540	ESC_AC0266AA_AS_18420	ESC_AC0276AA_AS_42320	ESC_AC0277AA_AS_30340	ESC_AC0278AA_AS_23280	ESC_AC0280AA_AS_38710	ESC_AC0281AA_AS_11300	ESC_AC1164AA_AS_29020	ESC_AC1165AA_AS_19560	ESC_AC1166AA_AS_27900	ESC_AC1167AA_AS_28460	ESC_AC1168AA_AS_21830	ESC_AC1169AA_AS_42230	ESC_AC1172AA_AS_19780	ESC_AC1173AA_AS_19730	ESC_AC1175AA_AS_41190	ESC_AC1176AA_AS_21080	ESC_AC1177AA_AS_39730	ESC_AC1178AA_AS_20350	ESC_AC1179AA_AS_20160	ESC_AC1180AA_AS_21890	ESC_AC1181AA_AS_40670	ESC_AC1182AA_AS_23050	ESC_AC1183AA_AS_22310	ESC_AC1298AA_AS_42990	ESC_AC1435AA_AS_19830	ESC_AC1578AA_AS_28240	ESC_AC1702AA_AS_24160	ESC_AC2529AA_AS_34650	ESC_AC2692AA_AS_14240	ESC_AC2696AA_AS_32350	ESC_AC5776AA_AS_01810	ESC_AC9285AA_AS_21930	ESC_AC9286AA_AS_18440	ESC_AC9478AA_AS_39640	ESC_AC9579AA_AS_43250	ESC_AC9593AA_AS_35270	ESC_AC9598AA_AS_21560	ESC_AC9599AA_AS_12220	ESC_AC9600AA_AS_38720	ESC_BA0460AA_AS_19490	ESC_BB5135AA_AS_19220	ESC_BB7312AA_AS_01650	ESC_BC0597AA_AS_45020	ESC_BC1154AA_AS_23640	ESC_BC5646AA_AS_20930	ESC_BC5647AA_AS_31690	ESC_BC6526AA_AS_27720	ESC_BC6530AA_AS_22690	ESC_BC6532AA_AS_32660	ESC_BC6616AA_AS_43350	ESC_BC6642AA_AS_30800	ESC_BC7299AA_AS_35050	ESC_BC8234AA_AS_26810	ESC_BC8235AA_AS_27130	ESC_BC8237AA_AS_26760	ESC_BC8239AA_AS_27180	ESC_BC8246AA_AS_30330	ESC_BC8247AA_AS_28240	ESC_BC8248AA_AS_30390	ESC_BC8250AA_AS_28380	ESC_BC8260AA_AS_31300	ESC_BC8261AA_AS_32260	ESC_BC8262AA_AS_31420	ESC_BC8263AA_AS_34360	ESC_BC8264AA_AS_31470	ESC_BC8265AA_AS_34100	ESC_BC8303AA_AS_34790	ESC_BC8314AA_AS_31280	ESC_BC8322AA_AS_27430	ESC_BC8323AA_AS_27150	ESC_BC8354AA_AS_28610	ESC_BC8355AA_AS_33950	ESC_BC8361AA_AS_28970	ESC_BC8386AA_AS_29880	ESC_BC8387AA_AS_22130	ESC_BC8388AA_AS_29730	ESC_BC8422AA_AS_33830	ESC_BC8427AA_AS_26500	ESC_BC8429AA_AS_31890	ESC_BC8469AA_AS_40120	ESC_BC8470AA_AS_39700	ESC_BC8515AA_AS_26920	ESC_BC8560AA_AS_24340	ESC_BC8562AA_AS_29520	ESC_BC8563AA_AS_24530	ESC_BC8626AA_AS_32590	ESC_BC8629AA_AS_34710	ESC_BC9099AA_AS_44410	ESC_CB0931AA_AS_22930	ESC_CB6775AA_AS_29160	ESC_CB6776AA_AS_32520	ESC_CC1084AA_AS_19260	ESC_CC1343AA_AS_23040	ESC_CC1458AA_AS_12910	ESC_CC1940AA_AS_29460	ESC_CC1979AA_AS_25000	ESC_CC2247AA_AS_19300	ESC_CC3114AA_AS_26370	ESC_CC3115AA_AS_37730	ESC_CC3116AA_AS_21660	ESC_CC3117AA_AS_21520	ESC_CC3119AA_AS_27630	ESC_CC3120AA_AS_31660	ESC_CC3121AA_AS_34910	ESC_CC3122AA_AS_36490	ESC_CC3123AA_AS_23870	ESC_CC3126AA_AS_30890	ESC_CC3127AA_AS_31430	ESC_CC3128AA_AS_36250	ESC_CC3129AA_AS_26710	ESC_CC3632AA_AS_21130	ESC_CC4264AA_AS_37500	ESC_CC4334AA_AS_47320	ESC_CC4364AA_AS_43980	ESC_CC4383AA_AS_30010	ESC_CC4409AA_AS_22810	ESC_CC4638AA_AS_29590	ESC_CC4872AA_AS_43700	ESC_CC4970AA_AS_01660	ESC_CC6238AA_AS_23690	ESC_CC6245AA_AS_29170	ESC_CC8622AA_AS_27940	ESC_CC8718AA_AS_34160	ESC_CC8733AA_AS_37710	ESC_CC8747AA_AS_28160	ESC_CC8767AA_AS_31730	ESC_CC8771AA_AS_31860	ESC_CC8773AA_AS_36110	ESC_CC8866AA_AS_44270	ESC_CC8867AA_AS_43570	ESC_CC9732AA_AS_23770	ESC_CC9928AA_AS_43270	ESC_CC9965AA_AS_24580	ESC_CC9972AA_AS_29240	ESC_DB0124AA_AS_32650	ESC_DB0187AA_AS_29660	ESC_DB0188AA_AS_24470	ESC_DB0189AA_AS_30230	ESC_DB0191AA_AS_21630	ESC_DB0195AA_AS_22250	ESC_DB2158AA_AS_24510	ESC_DB2268AA_AS_20760	ESC_DC0226AA_AS_24560	ESC_DC0433AA_AS_23930	ESC_DC0441AA_AS_28170	ESC_DC1691AA_AS_21150	ESC_DC1884AA_AS_42240	ESC_DC2196AA_AS_01030	ESC_DC2969AA_AS_26270	ESC_DC3005AA_AS_40110	ESC_DC3458AA_AS_21920	ESC_DC3706AA_AS_29740	ESC_DC4301AA_AS_40010	ESC_DC5651AA_AS_44400	ESC_DC5968AA_AS_27850	ESC_DC5971AA_AS_30530	ESC_DC5978AA_AS_28950	ESC_DC5988AA_AS_28540	ESC_DC7157AA_AS_28130	ESC_DC7375AA_AS_29260	ESC_DC7528AA_AS_20430	ESC_DC7563AA_AS_23490	ESC_DC8109AA_AS_27760	ESC_DC8399AA_AS_31420	ESC_DC8539AA_AS_30070	ESC_DC8540AA_AS_26880	ESC_DC8542AA_AS_29600	ESC_DC8574AA_AS_20700	ESC_DC8670AA_AS_37470	ESC_DC9316AA_AS_31270	ESC_EC0619AA_AS_29960	ESC_EC0626AA_AS_21020	ESC_EC0724AA_AS_20220	ESC_EC1067AA_AS_29880	ESC_EC1077AA_AS_35200	ESC_EC1829AA_AS_35390	ESC_EC2094AA_AS_35530	ESC_EC2095AA_AS_38900	ESC_EC3863AA_AS_37280	ESC_EC4751AA_AS_28490	ESC_EC5502AA_AS_21400	ESC_EC5554AA_AS_25190	ESC_EC5556AA_AS_41960	ESC_EC5610AA_AS_39260	ESC_EC5830AA_AS_43760	ESC_EC5901AA_AS_22990	ESC_EC5973AA_AS_22190	ESC_EC6023AA_AS_24020	ESC_EC6028AA_AS_14120	ESC_EC6052AA_AS_21120	ESC_EC6087AA_AS_23030	ESC_EC6112AA_AS_44720	ESC_EC6152AA_AS_43330	ESC_EC6173AA_AS_47060	ESC_EC6545AA_AS_31260	ESC_EC6768AA_AS_35340	ESC_EC8587AA_AS_34870	ESC_EC8588AA_AS_33760	ESC_EC9171AA_AS_27850	ESC_EC9195AA_AS_23770	ESC_EC9301AA_AS_25620	ESC_EC9529AA_AS_03850	ESC_EC9823AA_AS_18750	ESC_EC9835AA_AS_33160	ESC_EC9939AA_AS_02180	ESC_EC9941AA_AS_30520	ESC_EC9984AA_AS_10790	ESC_FA6278AA_AS_32600	ESC_FA6279AA_AS_12960	ESC_FA6286AA_AS_11980	ESC_FA6651AA_AS_11340	ESC_FA6654AA_AS_39050	ESC_FA9549AA_AS_02550	ESC_FB3475AA_AS_24200	ESC_FB3476AA_AS_33920	ESC_FB3477AA_AS_29900	ESC_FB3478AA_AS_00360	ESC_FB3479AA_AS_35640	ESC_FB3480AA_AS_25610	ESC_FB3481AA_AS_13660	ESC_FB3482AA_AS_34030	ESC_FB3483AA_AS_36080	ESC_FB3733AA_AS_41810	ESC_FB4014AA_AS_16060	ESC_FB4044AA_AS_13770	ESC_FB5388AA_AS_35330	ESC_FB6257AA_AS_01290	ESC_FB6642AA_AS_44080	ESC_FB9259AA_AS_28580	ESC_FC0023AA_AS_30580	ESC_FC0026AA_AS_28080	ESC_FC0028AA_AS_12220	ESC_FC0336AA_AS_36880	ESC_FC0361AA_AS_14040	ESC_FC0435AA_AS_39210	ESC_FC0471AA_AS_22240	ESC_FC0685AA_AS_34260	ESC_FC0795AA_AS_12660	ESC_FC0833AA_AS_27660	ESC_FC0886AA_AS_38120	ESC_FC0968AA_AS_20290	ESC_FC0999AA_AS_28890	ESC_FC1254AA_AS_35240	ESC_FC1257AA_AS_48390	ESC_FC1258AA_AS_00360	ESC_FC1522AA_AS_02410	ESC_FC1622AA_AS_31290	ESC_FC3101AA_AS_22720	ESC_FC3210AA_AS_20550	ESC_FC4260AA_AS_29760	ESC_FC4618AA_AS_22560	ESC_FC4629AA_AS_21520	ESC_FC5833AA_AS_12780	ESC_FC5838AA_AS_26500	ESC_FC5842AA_AS_38890	ESC_FC5848AA_AS_22950	ESC_FC5849AA_AS_23310	ESC_FC5852AA_AS_23680	ESC_FC5924AA_AS_27640	ESC_FC6003AA_AS_13500	ESC_FC6004AA_AS_29520	ESC_FC6009AA_AS_21990	ESC_FC6028AA_AS_12670	ESC_FC6066AA_AS_12910	ESC_FC6084AA_AS_27190	ESC_FC6088AA_AS_36300	ESC_FC6089AA_AS_29680	ESC_FC6090AA_AS_10730	ESC_FC6102AA_AS_10750	ESC_FC6104AA_AS_12800	ESC_FC6112AA_AS_32950	ESC_FC6152AA_AS_21980	ESC_FC6270AA_AS_01280	ESC_FC6278AA_AS_30190	ESC_FC6391AA_AS_20610	ESC_FC6393AA_AS_29360	ESC_FC6767AA_AS_32200	ESC_FC6789AA_AS_32680	ESC_FC6801AA_AS_40660	ESC_FC7489AA_AS_36700	ESC_FC9785AA_AS_27680	ESC_FC9915AA_AS_23210	ESC_GA0000AA_AS_14160	ESC_GB3061AA_AS_29860	ESC_GB4218AA_AS_31020	ESC_GB4229AA_AS_36230	ESC_GB8601AA_AS_30290	ESC_GB8621AA_AS_23600	ESC_GB8625AA_AS_35370	ESC_GB8627AA_AS_31010	ESC_GB8637AA_AS_21760	ESC_GB8748AA_AS_33970	ESC_GB8756AA_AS_23020	ESC_GB8797AA_AS_23600	ESC_GB8810AA_AS_21510	ESC_GB8833AA_AS_24170	ESC_GB9384AA_AS_41430	ESC_GB9817AA_AS_22380	ESC_GC0247AA_AS_17950	ESC_GC0434AA_AS_39260	ESC_GC1400AA_AS_11230	ESC_GC1491AA_AS_28360	ESC_GC1567AA_AS_31490	ESC_GC1585AA_AS_28460	ESC_GC1628AA_AS_31030	ESC_GC1637AA_AS_40140	ESC_GC1734AA_AS_10890	ESC_GC1739AA_AS_11140	ESC_GC1767AA_AS_03070	ESC_GC2550AA_AS_37020	ESC_GC2628AA_AS_28370	ESC_GC2632AA_AS_28820	ESC_GC2637AA_AS_24510	ESC_GC2639AA_AS_00960	ESC_GC2644AA_AS_20860	ESC_GC2653AA_AS_24920	ESC_GC2726AA_AS_23310	ESC_GC2733AA_AS_28420	ESC_GC2739AA_AS_42110	ESC_GC2744AA_AS_28760	ESC_GC2747AA_AS_21760	ESC_GC2751AA_AS_20050	ESC_GC2758AA_AS_29590	ESC_GC2762AA_AS_01020	ESC_GC2860AA_AS_20850	ESC_GC2880AA_AS_43350	ESC_GC3308AA_AS_11290	ESC_GC3563AA_AS_30100	ESC_GC6803AA_AS_29770	ESC_GC6956AA_AS_36000	ESC_GC7125AA_AS_00660	ESC_GC7750AA_AS_28170	ESC_GC8166AA_AS_14570	ESC_GC8736AA_AS_20940	ESC_GC9609AA_AS_21740	ESC_HA0215AA_AS_04460	ESC_HA0217AA_AS_28590	ESC_HA0218AA_AS_07530	ESC_HA0219AA_AS_18320	ESC_HA0221AA_AS_21970	ESC_HA0223AA_AS_19110	ESC_HA0224AA_AS_24820	ESC_HA4377AA_AS_22000	ESC_HA4380AA_AS_36430	ESC_HA4382AA_AS_22740	ESC_HA4385AA_AS_36990	ESC_HA5405AA_AS_39140	ESC_HA6599AA_AS_18930	ESC_HA7701AA_AS_02530	ESC_HA7752AA_AS_13180	ESC_HA8399AA_AS_39300	ESC_HA9230AA_AS_12620	ESC_HA9548AA_AS_15620	ESC_HA9549AA_AS_11510	ESC_HA9570AA_AS_33550	ESC_HA9571AA_AS_02440	ESC_HA9572AA_AS_23450	ESC_HA9579AA_AS_37450	ESC_HA9587AA_AS_07950	ESC_HB5553AA_AS_27710	ESC_HB8076AA_AS_29280	ESC_HB8455AA_AS_22720	ESC_HB9093AA_AS_36350	ESC_HB9421AA_AS_39850	ESC_HC0134AA_AS_26320	ESC_HC0157AA_AS_34420	ESC_HC0213AA_AS_34330	ESC_HC0215AA_AS_34380	ESC_HC0216AA_AS_34450	ESC_HC0235AA_AS_32420	ESC_HC0375AA_AS_00430	ESC_HC0827AA_AS_26630	ESC_HC1094AA_AS_22320	ESC_HC1227AA_AS_35370	ESC_HC1613AA_AS_30080	ESC_HC1729AA_AS_29640	ESC_HC2066AA_AS_42550	ESC_HC2073AA_AS_13070	ESC_HC3146AA_AS_31180	ESC_HC3218AA_AS_31640	ESC_HC3445AA_AS_02380	ESC_HC3747AA_AS_44960	ESC_HC5419AA_AS_29940	ESC_HC5596AA_AS_34930	ESC_HC5597AA_AS_28240	ESC_HC5949AA_AS_20660	ESC_HC5951AA_AS_28740	ESC_HC6638AA_AS_20840	ESC_HC6700AA_AS_36950	ESC_HC6799AA_AS_40510	ESC_HC6868AA_AS_20080	ESC_HC7348AA_AS_04400	ESC_HC7395AA_AS_22300	ESC_HC8209AA_AS_31130	ESC_HC8283AA_AS_44760	ESC_HC8284AA_AS_21980	ESC_HC8328AA_AS_23590	ESC_HC8329AA_AS_23940	ESC_HC8333AA_AS_35090	ESC_HC8337AA_AS_11380	ESC_HC8465AA_AS_23330	ESC_HC8754AA_AS_26850	ESC_HC9275AA_AS_12710	ESC_HC9380AA_AS_27660	ESC_HC9451AA_AS_41830	ESC_HC9975AA_AS_19320	ESC_IA8880AA_AS_10060	ESC_IA8900AA_AS_31610	ESC_IA8905AA_AS_17040	ESC_IA9032AA_AS_21800	ESC_IA9183AA_AS_34610	ESC_IA9254AA_AS_29560	ESC_IA9330AA_AS_10150	ESC_IA9331AA_AS_40650	ESC_IA9368AA_AS_36500	ESC_IA9373AA_AS_20240	ESC_IA9385AA_AS_07940	ESC_IA9444AA_AS_39460	ESC_IA9469AA_AS_39270	ESC_IA9595AA_AS_02470	ESC_IA9596AA_AS_34590	ESC_IA9612AA_AS_43450	ESC_IA9623AA_AS_40480	ESC_IA9624AA_AS_13610	ESC_IA9659AA_AS_28940	ESC_IA9712AA_AS_37550	ESC_IA9744AA_AS_03660	ESC_IA9810AA_AS_26450	ESC_IA9915AA_AS_36430	ESC_IB0096AA_AS_37480	ESC_IB8759AA_AS_23050	ESC_IB8761AA_AS_24520	ESC_IB9274AA_AS_25700	ESC_IB9790AA_AS_35100	ESC_IC1650AA_AS_31230	ESC_IC2150AA_AS_34360	ESC_IC2152AA_AS_12750	ESC_IC3719AA_AS_11190	ESC_IC4437AA_AS_27130	ESC_IC5637AA_AS_27820	ESC_IC5893AA_AS_27280	ESC_IC6825AA_AS_27560	ESC_IC7223AA_AS_19470	ESC_IC7230AA_AS_23040	ESC_IC7440AA_AS_44720	ESC_IC9290AA_AS_35260	ESC_IC9946AA_AS_30490	ESC_IC9953AA_AS_30420	ESC_JA0009AA_AS_32390	ESC_JA0144AA_AS_09170	ESC_JA0160AA_AS_46020	ESC_JA0225AA_AS_42670	ESC_JA0248AA_AS_25990	ESC_JA0317AA_AS_21340	ESC_JA0327AA_AS_20330	ESC_JA0440AA_AS_43360	ESC_JA0562AA_AS_15820	ESC_JA0566AA_AS_41260	ESC_JA0568AA_AS_45420	ESC_JA0602AA_AS_25060	ESC_JA0623AA_AS_09180	ESC_JA0653AA_AS_35750	ESC_JA0736AA_AS_43170	ESC_JA0738AA_AS_05820	ESC_JA0813AA_AS_11440	ESC_JA0861AA_AS_32660	ESC_JB0421AA_AS_23530	ESC_JB0769AA_AS_43690	ESC_JB0770AA_AS_42300	ESC_JB3077AA_AS_26700	ESC_JB3225AA_AS_21830	ESC_JB3315AA_AS_28750	ESC_JB5492AA_AS_22330	ESC_JB8201AA_AS_30170	ESC_JB8247AA_AS_20460	ESC_JC2589AA_AS_29170	ESC_JC2767AA_AS_29520	ESC_JC2768AA_AS_35250	ESC_JC3111AA_AS_30250	ESC_JC3869AA_AS_21200	ESC_JC3876AA_AS_25930	ESC_JC4246AA_AS_19420	ESC_JC4317AA_AS_29790	ESC_JC4568AA_AS_28220	ESC_JC4632AA_AS_23620	ESC_JC5533AA_AS_46410	ESC_JC5817AA_AS_29270	ESC_JC5830AA_AS_23000	ESC_JC6126AA_AS_25100	ESC_JC6467AA_AS_01740	ESC_JC8751AA_AS_22560	ESC_JC8755AA_AS_10290	ESC_JC8756AA_AS_30210	ESC_JC8758AA_AS_33050	ESC_JC8759AA_AS_28040	ESC_JC8761AA_AS_34780	ESC_JC8762AA_AS_03900	ESC_JC8763AA_AS_23480	ESC_JC8899AA_AS_29420	ESC_JC8900AA_AS_30030	ESC_JC9347AA_AS_45400	ESC_KB3511AA_AS_35680	ESC_KB9870AA_AS_25140	ESC_KC1751AA_AS_06310	ESC_KC2391AA_AS_31500	ESC_KC2575AA_AS_38310	ESC_KC2998AA_AS_22560	ESC_KC3066AA_AS_29740	ESC_LA5344AA_AS_44990	ESC_LB0110AA_AS_27020	ESC_LB0132AA_AS_28640	ESC_LB0189AA_AS_26900	ESC_LB0226AA_AS_26010	ESC_LB0265AA_AS_46840	ESC_LB0359AA_AS_44670	ESC_LB0384AA_AS_22090	ESC_LB0517AA_AS_23520	ESC_LB0849AA_AS_32930	ESC_LB0850AA_AS_12150	ESC_LB1925AA_AS_44510	ESC_LB3273AA_AS_37480	ESC_LB3306AA_AS_37140	ESC_LB4112AA_AS_31510	ESC_LB4863AA_AS_44330	ESC_LB5076AA_AS_20900	ESC_LB5620AA_AS_29730	ESC_LB5856AA_AS_39860	ESC_LB5965AA_AS_22230	ESC_LB6552AA_AS_31490	ESC_LB6764AA_AS_21400	ESC_MB1872AA_AS_13590	ESC_MB2068AA_AS_45670	ESC_MB2143AA_AS_39200	ESC_MB2460AA_AS_40960	ESC_MB3238AA_AS_18110	ESC_MB5699AA_AS_23530	ESC_MB5703AA_AS_44960	ESC_MB5712AA_AS_37640	ESC_MB8846AA_AS_35400	ESC_NA8556AA_AS_38100	ESC_NB2890AA_AS_35220	ESC_NB2892AA_AS_13870	ESC_NB3555AA_AS_31700	ESC_NB3709AA_AS_27980	ESC_NB3733AA_AS_22180	ESC_NB3923AA_AS_24460	ESC_NB3981AA_AS_30400	ESC_NB4218AA_AS_30000	ESC_NB4219AA_AS_32260	ESC_NB4257AA_AS_34850	ESC_NB4338AA_AS_35610	ESC_NB4411AA_AS_20440	ESC_NB5142AA_AS_12850	ESC_NB5264AA_AS_30650	ESC_NB5265AA_AS_22430	ESC_NB5313AA_AS_34320	ESC_NB5317AA_AS_27830	ESC_NB5318AA_AS_40840	ESC_NB5335AA_AS_35800	ESC_NB5985AA_AS_30710	ESC_NB6005AA_AS_43200	ESC_NB6024AA_AS_33300	ESC_NB6044AA_AS_29730	ESC_NB6154AA_AS_30560	ESC_NB6155AA_AS_30450	ESC_OA0181AA_AS_11370	ESC_OA1246AA_AS_03490	ESC_OA1282AA_AS_34790	ESC_OA1306AA_AS_39420	ESC_OA1328AA_AS_26970	ESC_OA1563AA_AS_05770	ESC_OA5799AA_AS_40200	ESC_OB1490AA_AS_22200	ESC_OB9027AA_AS_14410	ESC_PA1084AA_AS_02870	ESC_PA1649AA_AS_41900	ESC_PA1652AA_AS_10370	ESC_PA1653AA_AS_32280	ESC_PA2569AA_AS_18970	ESC_PA9091AA_AS_02760	ESC_PA9092AA_AS_08480	ESC_PB2488AA_AS_02090	ESC_PB2494AA_AS_32970	ESC_RA3105AA_AS_36880	ESC_RA3918AA_AS_05440	ESC_RA5119AA_AS_26150	ESC_RA6699AA_AS_20370	ESC_RB3985AA_AS_21930	ESC_SA1035AA_AS_43260	ESC_SA2364AA_AS_26700	ESC_SA2851AA_AS_11620	ESC_SA4948AA_AS_04370	ESC_SA6463AA_AS_26370	ESC_SA7493AA_AS_01210	ESC_TA2164AA_AS_43210	ESC_TA2191AA_AS_42750	ESC_TA2228AA_AS_15490	ESC_TA2421AA_AS_09110	ESC_TA2422AA_AS_08920	ESC_TA2434AA_AS_10500	ESC_TA3836AA_AS_14850	ESC_TA9887AA_AS_32020	ESC_TB6093AA_AS_21930	ESC_TB9837AA_AS_30200	ESC_UA0999AA_AS_33870	ESC_UA1721AA_AS_19750	ESC_UA2978AA_AS_21160	ESC_UA2981AA_AS_20160	ESC_UA3532AA_AS_26190	ESC_UA5423AA_AS_38870	ESC_UA5426AA_AS_40920	ESC_UB1480AA_AS_11210	ESC_UB2023AA_AS_29640	ESC_UB3164AA_AS_23600	ESC_UB3247AA_AS_02350	ESC_UB4080AA_AS_38750	ESC_UB4090AA_AS_33090	ESC_UB4129AA_AS_28010	ESC_UB4135AA_AS_23390	ESC_UB4516AA_AS_23490	ESC_UB4871AA_AS_23430	ESC_UB4880AA_AS_26430	ESC_UB6572AA_AS_45790	ESC_VA3687AA_AS_34010	ESC_VA5932AA_AS_00550	ESC_VA5935AA_AS_25900	ESC_VA7355AA_AS_45770	ESC_VB0027AA_AS_25680	ESC_VB0054AA_AS_32620	ESC_VB0057AA_AS_25450	ESC_VB0063AA_AS_21240	ESC_VB0065AA_AS_29910	ESC_VB1358AA_AS_37310	ESC_VB1378AA_AS_29200	ESC_VB1404AA_AS_37490	ESC_VB1435AA_AS_42570	ESC_VB1438AA_AS_04640	ESC_VB3017AA_AS_11720	ESC_VB3131AA_AS_43620	ESC_VB5554AA_AS_18810	ESC_VB6619AA_AS_20970	ESC_VB6827AA_AS_44360	ESC_VB7105AA_AS_23990	ESC_VB7399AA_AS_41930	ESC_VB7759AA_AS_34680	ESC_VB7761AA_AS_28410	ESC_VB9477AA_AS_44130	ESC_WA0501AA_AS_25990	ESC_WA1935AA_AS_44020	ESC_WA3346AA_AS_21220	ESC_WA4420AA_AS_28820	ESC_WA5691AA_AS_31730	ESC_WA5692AA_AS_45310	ESC_WA5700AA_AS_29890	ESC_WA5707AA_AS_29990	ESC_WA5721AA_AS_24760	ESC_WA5727AA_AS_29930	ESC_WA5732AA_AS_29870	ESC_WA5733AA_AS_29870	ESC_WA5736AA_AS_31970	ESC_WA5792AA_AS_22620	ESC_WA6582AA_AS_20630	ESC_WA7340AA_AS_18470	ESC_WA7377AA_AS_30770	ESC_WA8357AA_AS_29670	ESC_WA8358AA_AS_32500	ESC_WA8384AA_AS_35480	ESC_WA8461AA_AS_22230	ESC_WA8498AA_AS_21110	ESC_WB0131AA_AS_22250	ESC_WB0230AA_AS_40810	ESC_WB1582AA_AS_38050	ESC_WB1584AA_AS_23660	ESC_WB2150AA_AS_33880	ESC_WB2152AA_AS_35760	ESC_WB3416AA_AS_37020	ESC_WB3419AA_AS_19220	ESC_WB3421AA_AS_15650	ESC_WB3468AA_AS_35490	ESC_WB3478AA_AS_24740	ESC_WB3585AA_AS_40410	ESC_WB4557AA_AS_00520	ESC_WB4632AA_AS_13960	ESC_WB4902AA_AS_44860	ESC_WB4958AA_AS_11040	ESC_WB5945AA_AS_36800	ESC_WB6172AA_AS_00980	ESC_WB6175AA_AS_02330	ESC_WB6729AA_AS_20150	ESC_WB6730AA_AS_23420	ESC_WB6731AA_AS_23640	ESC_WB7560AA_AS_40820	ESC_WB7586AA_AS_41020	ESC_WB7663AA_AS_19750	ESC_WB8010AA_AS_24370	ESC_WB8011AA_AS_21230	ESC_WB8012AA_AS_23700	ESC_WB8459AA_AS_35390	ESC_WB8925AA_AS_29450	ESC_WB9736AA_AS_25740	ESC_XA6464AA_AS_37760	ESC_XB2583AA_AS_20670	ESC_XB5618AA_AS_21130	ESC_XB6184AA_AS_01030	ESC_YA1214AA_AS_15230	ESC_YA1234AA_AS_02360	ESC_YA1336AA_AS_18910	ESC_YA1489AA_AS_21470	ESC_YA1579AA_AS_20500	ESC_YA1602AA_AS_16720	ESC_YA1658AA_AS_14020	ESC_YA3534AA_AS_41630	ESC_YB1592AA_AS_21400	ESC_YB2058AA_AS_35270	ESC_YB2063AA_AS_21560	ESC_YB2064AA_AS_12220	ESC_YB2067AA_AS_38720	ESC_YB7891AA_AS_22190	ESC_YB9620AA_AS_22380	ESC_YB9629AA_AS_18820	ESC_YB9631AA_AS_18480	ESC_ZA1481AA_AS_24880	ESC_ZA1524AA_AS_28310	ESC_ZA1543AA_AS_17720	ESC_ZA1545AA_AS_17270	ESC_ZA1546AA_AS_18650	ESC_ZA1547AA_AS_14000	ESC_ZA1551AA_AS_19200	ESC_ZA1570AA_AS_24020	ESC_ZA1678AA_AS_04000	ESC_ZA2180AA_AS_18900	ESC_ZA2345AA_AS_43870	ESC_ZA4899AA_AS_19690	ESC_ZA5298AA_AS_22140	ESC_ZB5708AA_AS_20730	ESC_ZB6249AA_AS_34260	ESC_ZB6550AA_AS_22310	ESC_ZB7062AA_AS_15680	ESC_ZB7072AA_AS_43690	ESC_ZB7114AA_AS_17480	ESC_ZB7121AA_AS_16210	ESC_ZB7293AA_AS_32060	ESC_ZB7316AA_AS_20550	ESC_ZB7326AA_AS_22600	ESC_ZB7368AA_AS_27150	ESC_ZB7406AA_AS_29460	ESC_ZB7453AA_AS_25250	ESC_ZB7454AA_AS_35890	ESC_ZB7467AA_AS_20250	ESC_ZB7491AA_AS_30730	ESC_ZB7551AA_AS_38690	ESC_ZB7562AA_AS_37210	ESC_ZB7563AA_AS_39300	ESC_ZB7631AA_AS_23290	ESC_ZB7636AA_AS_34780	ESC_ZB7779AA_AS_24150	ESC_ZB7795AA_AS_43830	ESC_ZB7822AA_AS_32350	ESC_ZB7867AA_AS_30350	ESC_ZB7874AA_AS_25260	ESC_ZB7893AA_AS_31510	ESC_ZB7910AA_AS_20190	ESC_ZB7950AA_AS_37410	ESC_ZB8629AA_AS_23130	ESC_ZB8809AA_AS_17670	ESC_ZB8825AA_AS_43720	ESC_ZB8834AA_AS_19500	ESC_ZB8835AA_AS_15610	ESC_ZB8836AA_AS_18220	ESC_ZB9290AA_AS_29430	ESC_ZB9595AA_AS_00370	ESC_ZB9596AA_AS_01050	ESC_ZB9597AA_AS_28360	ESC_ZB9598AA_AS_29060	ESC_ZB9599AA_AS_29180	ESC_ZB9637AA_AS_13090	ESC_ZB9965AA_AS_26940	ESC_ZB9966AA_AS_18650	ESC_ZB9997AA_AS_18640	SGL280_21710	SGL258_05590	SGL236_17150	SGL278_13050	SGL279_13060	SGL221_o200_08820	SGL222_o200_10250	SGL271_o200_07600	SGL272_o200_07670	SGL223_o200_07220	SGL224_o200_09770	SGL273_o200_09700	SGL225_o200_18060	SGL226_o200_11870	SGL274_o200_09750
group_10010		hypothetical protein	892	892	1	188	4466				335	629	628	SGL232_16030	SGL240_22080	SGL245_23710	SGL246_23480	SGL247_18690	SGL248_36000	SGL249_22180	SGL250-19_24730	SGL251-3-20_25570	SGL252_25450	SGL253_21970	SGL254_22090	SGL241_24230	SGL242_25160	SGL243_24340	SGL244_21760	SGL239_20090	ESC_AA9310AA_AS_26830	ESC_AB7765AA_AS_04890	ESC_AC0008AA_AS_08180	ESC_AC0011AA_AS_03990	ESC_AC0012AA_AS_03260	ESC_AC0013AA_AS_00970	ESC_AC0017AA_AS_02550	ESC_AC0020AA_AS_03840	ESC_AC0021AA_AS_17380	ESC_AC0022AA_AS_42010	ESC_AC0027AA_AS_08410	ESC_AC0029AA_AS_07130	ESC_AC0030AA_AS_05300	ESC_AC0032AA_AS_05600	ESC_AC0035AA_AS_04500	ESC_AC0036AA_AS_04540	ESC_AC0037AA_AS_06450	ESC_AC0038AA_AS_41360	ESC_AC0039AA_AS_04860	ESC_AC0040AA_AS_17210	ESC_AC0041AA_AS_07620	ESC_AC0042AA_AS_02280	ESC_AC0050AA_AS_04750	ESC_AC0051AA_AS_07120	ESC_AC0053AA_AS_03390	ESC_AC0054AA_AS_04590	ESC_AC0056AA_AS_05880	ESC_AC0057AA_AS_04120	ESC_AC0058AA_AS_02620	ESC_AC0059AA_AS_03960	ESC_AC0060AA_AS_03940	ESC_AC0061AA_AS_06200	ESC_AC0062AA_AS_05110	ESC_AC0063AA_AS_08450	ESC_AC0064AA_AS_06390	ESC_AC0067AA_AS_05110	ESC_AC0069AA_AS_00990	ESC_AC0070AA_AS_02750	ESC_AC0074AA_AS_22660	ESC_AC0075AA_AS_05110	ESC_AC0077AA_AS_01380	ESC_AC0080AA_AS_03740	ESC_AC0082AA_AS_03500	ESC_AC0084AA_AS_04480	ESC_AC0091AA_AS_02130	ESC_AC0092AA_AS_01000	ESC_AC0093AA_AS_03370	ESC_AC0097AA_AS_03350	ESC_AC0099AA_AS_03430	ESC_AC0100AA_AS_01440	ESC_AC0101AA_AS_16530	ESC_AC0102AA_AS_02160	ESC_AC0105AA_AS_03860	ESC_AC0106AA_AS_03960	ESC_AC0108AA_AS_02680	ESC_AC0112AA_AS_01030	ESC_AC0114AA_AS_02650	ESC_AC0115AA_AS_02760	ESC_AC0116AA_AS_04610	ESC_AC0118AA_AS_03850	ESC_AC0119AA_AS_07060	ESC_AC0121AA_AS_09750	ESC_AC0123AA_AS_01510	ESC_AC0124AA_AS_03680	ESC_AC0163AA_AS_02320	ESC_AC0164AA_AS_04610	ESC_AC0165AA_AS_04700	ESC_AC0166AA_AS_14640	ESC_AC0167AA_AS_02600	ESC_AC0178AA_AS_05110	ESC_AC0179AA_AS_02720	ESC_AC0181AA_AS_03400	ESC_AC0187AA_AS_14310	ESC_AC0210AA_AS_03630	ESC_AC0234AA_AS_02160	ESC_AC0244AA_AS_02150	ESC_AC0245AA_AS_01400	ESC_AC0259AA_AS_00250	ESC_AC0261AA_AS_00930	ESC_AC0262AA_AS_04540	ESC_AC0263AA_AS_02610	ESC_AC0266AA_AS_06810	ESC_AC0276AA_AS_02590	ESC_AC0277AA_AS_01380	ESC_AC0278AA_AS_01060	ESC_AC0280AA_AS_01010	ESC_AC0281AA_AS_04560	ESC_AC1164AA_AS_04480	ESC_AC1165AA_AS_04620	ESC_AC1166AA_AS_04610	ESC_AC1167AA_AS_05120	ESC_AC1168AA_AS_04390	ESC_AC1169AA_AS_04960	ESC_AC1172AA_AS_02690	ESC_AC1173AA_AS_06020	ESC_AC1175AA_AS_03860	ESC_AC1176AA_AS_03330	ESC_AC1177AA_AS_05420	ESC_AC1178AA_AS_00250	ESC_AC1179AA_AS_05070	ESC_AC1180AA_AS_03370	ESC_AC1181AA_AS_05600	ESC_AC1182AA_AS_04360	ESC_AC1183AA_AS_03390	ESC_AC1298AA_AS_06400	ESC_AC1435AA_AS_00280	ESC_AC1578AA_AS_05910	ESC_AC1702AA_AS_05850	ESC_AC2529AA_AS_04360	ESC_AC2692AA_AS_16280	ESC_AC2696AA_AS_02710	ESC_AC5776AA_AS_09660	ESC_AC9285AA_AS_06100	ESC_AC9286AA_AS_30410	ESC_AC9478AA_AS_16100	ESC_AC9579AA_AS_04710	ESC_AC9593AA_AS_26900	ESC_AC9598AA_AS_05380	ESC_AC9599AA_AS_05640	ESC_AC9600AA_AS_05800	ESC_BA0460AA_AS_03700	ESC_BB5135AA_AS_24870	ESC_BB7312AA_AS_07640	ESC_BC0597AA_AS_03880	ESC_BC1154AA_AS_17690	ESC_BC5646AA_AS_03340	ESC_BC5647AA_AS_04760	ESC_BC6526AA_AS_03850	ESC_BC6530AA_AS_04160	ESC_BC6532AA_AS_04540	ESC_BC6616AA_AS_03420	ESC_BC6642AA_AS_47440	ESC_BC7299AA_AS_03590	ESC_BC8234AA_AS_05460	ESC_BC8235AA_AS_03270	ESC_BC8237AA_AS_05240	ESC_BC8239AA_AS_04260	ESC_BC8246AA_AS_05250	ESC_BC8247AA_AS_06330	ESC_BC8248AA_AS_08230	ESC_BC8250AA_AS_05250	ESC_BC8260AA_AS_03870	ESC_BC8261AA_AS_03790	ESC_BC8262AA_AS_05720	ESC_BC8263AA_AS_03810	ESC_BC8264AA_AS_04690	ESC_BC8265AA_AS_03780	ESC_BC8303AA_AS_05200	ESC_BC8314AA_AS_03400	ESC_BC8322AA_AS_05120	ESC_BC8323AA_AS_03860	ESC_BC8354AA_AS_05090	ESC_BC8355AA_AS_05880	ESC_BC8361AA_AS_00320	ESC_BC8386AA_AS_06160	ESC_BC8387AA_AS_06160	ESC_BC8388AA_AS_06160	ESC_BC8422AA_AS_05920	ESC_BC8427AA_AS_04620	ESC_BC8429AA_AS_04620	ESC_BC8469AA_AS_04710	ESC_BC8470AA_AS_04690	ESC_BC8515AA_AS_03290	ESC_BC8560AA_AS_05390	ESC_BC8562AA_AS_06150	ESC_BC8563AA_AS_06140	ESC_BC8626AA_AS_03940	ESC_BC8629AA_AS_05050	ESC_BC9099AA_AS_07920	ESC_CB0931AA_AS_27120	ESC_CB6775AA_AS_03900	ESC_CB6776AA_AS_45350	ESC_CC1084AA_AS_24830	ESC_CC1343AA_AS_24270	ESC_CC1458AA_AS_05760	ESC_CC1940AA_AS_01780	ESC_CC1979AA_AS_14070	ESC_CC2247AA_AS_24670	ESC_CC3114AA_AS_03370	ESC_CC3115AA_AS_17490	ESC_CC3116AA_AS_04830	ESC_CC3117AA_AS_04080	ESC_CC3119AA_AS_03720	ESC_CC3120AA_AS_04770	ESC_CC3121AA_AS_03460	ESC_CC3122AA_AS_02680	ESC_CC3123AA_AS_03810	ESC_CC3126AA_AS_03440	ESC_CC3127AA_AS_04650	ESC_CC3128AA_AS_01480	ESC_CC3129AA_AS_03560	ESC_CC3632AA_AS_18310	ESC_CC4264AA_AS_02620	ESC_CC4334AA_AS_05160	ESC_CC4364AA_AS_25810	ESC_CC4383AA_AS_02670	ESC_CC4409AA_AS_04210	ESC_CC4638AA_AS_04600	ESC_CC4872AA_AS_03450	ESC_CC4970AA_AS_05290	ESC_CC6238AA_AS_04110	ESC_CC6245AA_AS_02870	ESC_CC8622AA_AS_02930	ESC_CC8718AA_AS_03680	ESC_CC8733AA_AS_01280	ESC_CC8747AA_AS_03460	ESC_CC8767AA_AS_03800	ESC_CC8771AA_AS_02280	ESC_CC8773AA_AS_03840	ESC_CC8866AA_AS_05390	ESC_CC8867AA_AS_06000	ESC_CC9732AA_AS_05170	ESC_CC9928AA_AS_06030	ESC_CC9965AA_AS_03420	ESC_CC9972AA_AS_04700	ESC_DB0124AA_AS_04720	ESC_DB0187AA_AS_05980	ESC_DB0188AA_AS_06170	ESC_DB0189AA_AS_04490	ESC_DB0191AA_AS_05190	ESC_DB0195AA_AS_06320	ESC_DB2158AA_AS_05390	ESC_DB2268AA_AS_05460	ESC_DC0226AA_AS_07350	ESC_DC0433AA_AS_05690	ESC_DC0441AA_AS_27320	ESC_DC1691AA_AS_08600	ESC_DC1884AA_AS_06010	ESC_DC2196AA_AS_05310	ESC_DC2969AA_AS_02550	ESC_DC3005AA_AS_08460	ESC_DC3458AA_AS_32780	ESC_DC3706AA_AS_26630	ESC_DC4301AA_AS_17060	ESC_DC5651AA_AS_06180	ESC_DC5968AA_AS_04670	ESC_DC5971AA_AS_03860	ESC_DC5978AA_AS_04930	ESC_DC5988AA_AS_03840	ESC_DC7157AA_AS_05020	ESC_DC7375AA_AS_01590	ESC_DC7528AA_AS_02680	ESC_DC7563AA_AS_03830	ESC_DC8109AA_AS_03960	ESC_DC8399AA_AS_02650	ESC_DC8539AA_AS_04630	ESC_DC8540AA_AS_44360	ESC_DC8542AA_AS_03870	ESC_DC8574AA_AS_02900	ESC_DC8670AA_AS_05100	ESC_DC9316AA_AS_04780	ESC_EC0619AA_AS_05290	ESC_EC0626AA_AS_02270	ESC_EC0724AA_AS_01510	ESC_EC1067AA_AS_41450	ESC_EC1077AA_AS_02450	ESC_EC1829AA_AS_05110	ESC_EC2094AA_AS_02660	ESC_EC2095AA_AS_04640	ESC_EC3863AA_AS_05750	ESC_EC4751AA_AS_04620	ESC_EC5502AA_AS_07670	ESC_EC5554AA_AS_05590	ESC_EC5556AA_AS_02580	ESC_EC5610AA_AS_18040	ESC_EC5830AA_AS_01030	ESC_EC5901AA_AS_14940	ESC_EC5973AA_AS_05590	ESC_EC6023AA_AS_06010	ESC_EC6028AA_AS_04630	ESC_EC6052AA_AS_05210	ESC_EC6087AA_AS_04200	ESC_EC6112AA_AS_08670	ESC_EC6152AA_AS_06090	ESC_EC6173AA_AS_04990	ESC_EC6545AA_AS_04880	ESC_EC6768AA_AS_04820	ESC_EC8587AA_AS_02750	ESC_EC8588AA_AS_04670	ESC_EC9171AA_AS_04670	ESC_EC9195AA_AS_05170	ESC_EC9301AA_AS_28420	ESC_EC9529AA_AS_31030	ESC_EC9823AA_AS_22250	ESC_EC9835AA_AS_35410	ESC_EC9939AA_AS_02740	ESC_EC9941AA_AS_00280	ESC_EC9984AA_AS_04510	ESC_FA6278AA_AS_43970	ESC_FA6279AA_AS_34230	ESC_FA6286AA_AS_09570	ESC_FA6651AA_AS_40580	ESC_FA6654AA_AS_44680	ESC_FA9549AA_AS_24130	ESC_FB3475AA_AS_04310	ESC_FB3476AA_AS_32440	ESC_FB3477AA_AS_07230	ESC_FB3478AA_AS_04180	ESC_FB3479AA_AS_04630	ESC_FB3480AA_AS_02660	ESC_FB3481AA_AS_03080	ESC_FB3482AA_AS_03940	ESC_FB3483AA_AS_04030	ESC_FB3733AA_AS_10520	ESC_FB4014AA_AS_42720	ESC_FB4044AA_AS_05390	ESC_FB5388AA_AS_04820	ESC_FB6257AA_AS_06370	ESC_FB6642AA_AS_06430	ESC_FB9259AA_AS_02620	ESC_FC0023AA_AS_03490	ESC_FC0026AA_AS_01610	ESC_FC0028AA_AS_01210	ESC_FC0336AA_AS_25990	ESC_FC0361AA_AS_32850	ESC_FC0435AA_AS_05900	ESC_FC0471AA_AS_32130	ESC_FC0685AA_AS_23870	ESC_FC0795AA_AS_01190	ESC_FC0833AA_AS_33530	ESC_FC0886AA_AS_34450	ESC_FC0968AA_AS_21590	ESC_FC0999AA_AS_04990	ESC_FC1254AA_AS_06170	ESC_FC1257AA_AS_04070	ESC_FC1258AA_AS_06570	ESC_FC1522AA_AS_06800	ESC_FC1622AA_AS_03900	ESC_FC3101AA_AS_05720	ESC_FC3210AA_AS_29600	ESC_FC4260AA_AS_23730	ESC_FC4618AA_AS_01450	ESC_FC4629AA_AS_03650	ESC_FC5833AA_AS_06920	ESC_FC5838AA_AS_25230	ESC_FC5842AA_AS_07350	ESC_FC5848AA_AS_37060	ESC_FC5849AA_AS_03700	ESC_FC5852AA_AS_03790	ESC_FC5924AA_AS_03410	ESC_FC6003AA_AS_08380	ESC_FC6004AA_AS_03400	ESC_FC6009AA_AS_04570	ESC_FC6028AA_AS_06550	ESC_FC6066AA_AS_07060	ESC_FC6084AA_AS_05730	ESC_FC6088AA_AS_03450	ESC_FC6089AA_AS_03410	ESC_FC6090AA_AS_04480	ESC_FC6102AA_AS_06970	ESC_FC6104AA_AS_06940	ESC_FC6112AA_AS_02630	ESC_FC6152AA_AS_04830	ESC_FC6270AA_AS_08810	ESC_FC6278AA_AS_08160	ESC_FC6391AA_AS_06000	ESC_FC6393AA_AS_03180	ESC_FC6767AA_AS_02350	ESC_FC6789AA_AS_10820	ESC_FC6801AA_AS_01470	ESC_FC7489AA_AS_05130	ESC_FC9785AA_AS_03410	ESC_FC9915AA_AS_04660	ESC_GA0000AA_AS_40950	ESC_GB3061AA_AS_01450	ESC_GB4218AA_AS_03830	ESC_GB4229AA_AS_04770	ESC_GB8601AA_AS_05350	ESC_GB8621AA_AS_04460	ESC_GB8625AA_AS_01460	ESC_GB8627AA_AS_05980	ESC_GB8637AA_AS_03580	ESC_GB8748AA_AS_02280	ESC_GB8756AA_AS_05200	ESC_GB8797AA_AS_03440	ESC_GB8810AA_AS_03990	ESC_GB8833AA_AS_43050	ESC_GB9384AA_AS_04660	ESC_GB9817AA_AS_05450	ESC_GC0247AA_AS_28800	ESC_GC0434AA_AS_19300	ESC_GC1400AA_AS_08040	ESC_GC1491AA_AS_03050	ESC_GC1567AA_AS_04850	ESC_GC1585AA_AS_06240	ESC_GC1628AA_AS_07450	ESC_GC1637AA_AS_04670	ESC_GC1734AA_AS_02760	ESC_GC1739AA_AS_01580	ESC_GC1767AA_AS_07230	ESC_GC2550AA_AS_01440	ESC_GC2628AA_AS_09210	ESC_GC2632AA_AS_03290	ESC_GC2637AA_AS_07420	ESC_GC2639AA_AS_05940	ESC_GC2644AA_AS_16030	ESC_GC2653AA_AS_06030	ESC_GC2726AA_AS_39160	ESC_GC2733AA_AS_03670	ESC_GC2739AA_AS_06460	ESC_GC2744AA_AS_03920	ESC_GC2747AA_AS_04530	ESC_GC2751AA_AS_03940	ESC_GC2758AA_AS_03680	ESC_GC2762AA_AS_02320	ESC_GC2860AA_AS_05970	ESC_GC2880AA_AS_05320	ESC_GC3308AA_AS_05110	ESC_GC3563AA_AS_04090	ESC_GC6803AA_AS_01230	ESC_GC6956AA_AS_03640	ESC_GC7125AA_AS_04320	ESC_GC7750AA_AS_06010	ESC_GC8166AA_AS_04440	ESC_GC8736AA_AS_04620	ESC_GC9609AA_AS_04630	ESC_HA0215AA_AS_43700	ESC_HA0217AA_AS_24150	ESC_HA0218AA_AS_12620	ESC_HA0219AA_AS_10560	ESC_HA0221AA_AS_15040	ESC_HA0223AA_AS_25830	ESC_HA0224AA_AS_46650	ESC_HA4377AA_AS_03400	ESC_HA4380AA_AS_18910	ESC_HA4382AA_AS_37720	ESC_HA4385AA_AS_44690	ESC_HA5405AA_AS_15270	ESC_HA6599AA_AS_14220	ESC_HA7701AA_AS_03180	ESC_HA7752AA_AS_36350	ESC_HA8399AA_AS_33810	ESC_HA9230AA_AS_03800	ESC_HA9548AA_AS_35490	ESC_HA9549AA_AS_20340	ESC_HA9570AA_AS_29230	ESC_HA9571AA_AS_42820	ESC_HA9572AA_AS_34870	ESC_HA9579AA_AS_39500	ESC_HA9587AA_AS_20420	ESC_HB5553AA_AS_04960	ESC_HB8076AA_AS_01670	ESC_HB8455AA_AS_03830	ESC_HB9093AA_AS_45770	ESC_HB9421AA_AS_44670	ESC_HC0134AA_AS_05030	ESC_HC0157AA_AS_04280	ESC_HC0213AA_AS_04350	ESC_HC0215AA_AS_04350	ESC_HC0216AA_AS_04340	ESC_HC0235AA_AS_04300	ESC_HC0375AA_AS_05570	ESC_HC0827AA_AS_04660	ESC_HC1094AA_AS_05250	ESC_HC1227AA_AS_05740	ESC_HC1613AA_AS_03400	ESC_HC1729AA_AS_02700	ESC_HC2066AA_AS_05160	ESC_HC2073AA_AS_02940	ESC_HC3146AA_AS_03900	ESC_HC3218AA_AS_07500	ESC_HC3445AA_AS_05420	ESC_HC3747AA_AS_02000	ESC_HC5419AA_AS_05990	ESC_HC5596AA_AS_05490	ESC_HC5597AA_AS_03790	ESC_HC5949AA_AS_05110	ESC_HC5951AA_AS_06700	ESC_HC6638AA_AS_46240	ESC_HC6700AA_AS_04870	ESC_HC6799AA_AS_05900	ESC_HC6868AA_AS_04230	ESC_HC7348AA_AS_19140	ESC_HC7395AA_AS_02940	ESC_HC8209AA_AS_05180	ESC_HC8283AA_AS_06650	ESC_HC8284AA_AS_06890	ESC_HC8328AA_AS_03550	ESC_HC8329AA_AS_06050	ESC_HC8333AA_AS_04140	ESC_HC8337AA_AS_04070	ESC_HC8465AA_AS_24360	ESC_HC8754AA_AS_01450	ESC_HC9275AA_AS_04740	ESC_HC9380AA_AS_03820	ESC_HC9451AA_AS_14890	ESC_HC9975AA_AS_23440	ESC_IA8880AA_AS_45190	ESC_IA8900AA_AS_42580	ESC_IA8905AA_AS_10100	ESC_IA9032AA_AS_32880	ESC_IA9183AA_AS_41060	ESC_IA9254AA_AS_08700	ESC_IA9330AA_AS_07700	ESC_IA9331AA_AS_13180	ESC_IA9368AA_AS_09220	ESC_IA9373AA_AS_07130	ESC_IA9385AA_AS_25640	ESC_IA9444AA_AS_08500	ESC_IA9469AA_AS_25830	ESC_IA9595AA_AS_28120	ESC_IA9596AA_AS_40540	ESC_IA9612AA_AS_28310	ESC_IA9623AA_AS_36480	ESC_IA9624AA_AS_10820	ESC_IA9659AA_AS_04190	ESC_IA9712AA_AS_29700	ESC_IA9744AA_AS_37490	ESC_IA9810AA_AS_02310	ESC_IA9915AA_AS_19140	ESC_IB0096AA_AS_16070	ESC_IB8759AA_AS_06420	ESC_IB8761AA_AS_06470	ESC_IB9274AA_AS_22780	ESC_IB9790AA_AS_03730	ESC_IC1650AA_AS_03680	ESC_IC2150AA_AS_03890	ESC_IC2152AA_AS_43320	ESC_IC3719AA_AS_08980	ESC_IC4437AA_AS_25230	ESC_IC5637AA_AS_17350	ESC_IC5893AA_AS_02670	ESC_IC6825AA_AS_01460	ESC_IC7223AA_AS_06640	ESC_IC7230AA_AS_23920	ESC_IC7440AA_AS_10330	ESC_IC9290AA_AS_16360	ESC_IC9946AA_AS_32330	ESC_IC9953AA_AS_31920	ESC_JA0009AA_AS_41940	ESC_JA0144AA_AS_03940	ESC_JA0160AA_AS_15770	ESC_JA0225AA_AS_37490	ESC_JA0248AA_AS_15460	ESC_JA0317AA_AS_08250	ESC_JA0327AA_AS_27710	ESC_JA0440AA_AS_24870	ESC_JA0562AA_AS_27860	ESC_JA0566AA_AS_06590	ESC_JA0568AA_AS_20380	ESC_JA0602AA_AS_33350	ESC_JA0623AA_AS_13740	ESC_JA0653AA_AS_05960	ESC_JA0736AA_AS_01000	ESC_JA0738AA_AS_38240	ESC_JA0813AA_AS_20710	ESC_JA0861AA_AS_12410	ESC_JB0421AA_AS_04140	ESC_JB0769AA_AS_03850	ESC_JB0770AA_AS_05960	ESC_JB3077AA_AS_05540	ESC_JB3225AA_AS_06690	ESC_JB3315AA_AS_07600	ESC_JB5492AA_AS_06200	ESC_JB8201AA_AS_06050	ESC_JB8247AA_AS_03860	ESC_JC2589AA_AS_03410	ESC_JC2767AA_AS_03840	ESC_JC2768AA_AS_03350	ESC_JC3111AA_AS_00440	ESC_JC3869AA_AS_01740	ESC_JC3876AA_AS_07390	ESC_JC4246AA_AS_29740	ESC_JC4317AA_AS_02690	ESC_JC4568AA_AS_03860	ESC_JC4632AA_AS_06130	ESC_JC5533AA_AS_07530	ESC_JC5817AA_AS_05030	ESC_JC5830AA_AS_05200	ESC_JC6126AA_AS_07160	ESC_JC6467AA_AS_21170	ESC_JC8751AA_AS_06330	ESC_JC8755AA_AS_04350	ESC_JC8756AA_AS_17070	ESC_JC8758AA_AS_06280	ESC_JC8759AA_AS_05090	ESC_JC8761AA_AS_04680	ESC_JC8762AA_AS_06930	ESC_JC8763AA_AS_31590	ESC_JC8899AA_AS_03060	ESC_JC8900AA_AS_04670	ESC_JC9347AA_AS_06380	ESC_KB3511AA_AS_22830	ESC_KB9870AA_AS_06420	ESC_KC1751AA_AS_30000	ESC_KC2391AA_AS_04700	ESC_KC2575AA_AS_23530	ESC_KC2998AA_AS_06570	ESC_KC3066AA_AS_04700	ESC_LA5344AA_AS_22710	ESC_LB0110AA_AS_22440	ESC_LB0132AA_AS_01390	ESC_LB0189AA_AS_01470	ESC_LB0226AA_AS_02160	ESC_LB0265AA_AS_04350	ESC_LB0359AA_AS_16150	ESC_LB0384AA_AS_08550	ESC_LB0517AA_AS_05440	ESC_LB0849AA_AS_04610	ESC_LB0850AA_AS_07540	ESC_LB1925AA_AS_29810	ESC_LB3273AA_AS_07620	ESC_LB3306AA_AS_04970	ESC_LB4112AA_AS_04860	ESC_LB4863AA_AS_07060	ESC_LB5076AA_AS_03890	ESC_LB5620AA_AS_03870	ESC_LB5856AA_AS_44680	ESC_LB5965AA_AS_08480	ESC_LB6552AA_AS_10530	ESC_LB6764AA_AS_03390	ESC_MB1872AA_AS_34540	ESC_MB2068AA_AS_34560	ESC_MB2143AA_AS_04740	ESC_MB2460AA_AS_03870	ESC_MB3238AA_AS_03410	ESC_MB5699AA_AS_01580	ESC_MB5703AA_AS_17570	ESC_MB5712AA_AS_04790	ESC_MB8846AA_AS_05120	ESC_NA8556AA_AS_30180	ESC_NB2890AA_AS_35580	ESC_NB2892AA_AS_21870	ESC_NB3555AA_AS_07030	ESC_NB3709AA_AS_05240	ESC_NB3733AA_AS_16900	ESC_NB3923AA_AS_06270	ESC_NB3981AA_AS_02650	ESC_NB4218AA_AS_02370	ESC_NB4219AA_AS_41770	ESC_NB4257AA_AS_04010	ESC_NB4338AA_AS_24200	ESC_NB4411AA_AS_25570	ESC_NB5142AA_AS_10440	ESC_NB5264AA_AS_06630	ESC_NB5265AA_AS_03460	ESC_NB5313AA_AS_03790	ESC_NB5317AA_AS_06220	ESC_NB5318AA_AS_04720	ESC_NB5335AA_AS_04770	ESC_NB5985AA_AS_16540	ESC_NB6005AA_AS_05320	ESC_NB6024AA_AS_24270	ESC_NB6044AA_AS_42860	ESC_NB6154AA_AS_03850	ESC_NB6155AA_AS_04630	ESC_OA0181AA_AS_30740	ESC_OA1246AA_AS_28740	ESC_OA1282AA_AS_43250	ESC_OA1306AA_AS_45830	ESC_OA1328AA_AS_09920	ESC_OA1563AA_AS_41180	ESC_OA5799AA_AS_44420	ESC_OB1490AA_AS_07130	ESC_OB9027AA_AS_04100	ESC_PA1084AA_AS_37920	ESC_PA1649AA_AS_16830	ESC_PA1652AA_AS_01620	ESC_PA1653AA_AS_16510	ESC_PA2569AA_AS_41420	ESC_PA9091AA_AS_37730	ESC_PA9092AA_AS_06290	ESC_PB2488AA_AS_03420	ESC_PB2494AA_AS_04670	ESC_RA3105AA_AS_32590	ESC_RA3918AA_AS_37420	ESC_RA5119AA_AS_11280	ESC_RA6699AA_AS_07170	ESC_RB3985AA_AS_02810	ESC_SA1035AA_AS_06410	ESC_SA2364AA_AS_40350	ESC_SA2851AA_AS_30390	ESC_SA4948AA_AS_26500	ESC_SA6463AA_AS_04030	ESC_SA7493AA_AS_06480	ESC_TA2164AA_AS_05010	ESC_TA2191AA_AS_03090	ESC_TA2228AA_AS_44960	ESC_TA2421AA_AS_02170	ESC_TA2422AA_AS_15370	ESC_TA2434AA_AS_03830	ESC_TA3836AA_AS_08430	ESC_TA9887AA_AS_03730	ESC_TB6093AA_AS_06100	ESC_TB9837AA_AS_02110	ESC_UA0999AA_AS_02710	ESC_UA1721AA_AS_05550	ESC_UA2978AA_AS_13730	ESC_UA2981AA_AS_32480	ESC_UA3532AA_AS_32710	ESC_UA5423AA_AS_15830	ESC_UA5426AA_AS_15390	ESC_UB1480AA_AS_05070	ESC_UB2023AA_AS_02770	ESC_UB3164AA_AS_07620	ESC_UB3247AA_AS_07040	ESC_UB4080AA_AS_04000	ESC_UB4090AA_AS_07730	ESC_UB4129AA_AS_05440	ESC_UB4135AA_AS_03460	ESC_UB4516AA_AS_03400	ESC_UB4871AA_AS_00940	ESC_UB4880AA_AS_06210	ESC_UB6572AA_AS_04650	ESC_VA3687AA_AS_02950	ESC_VA5932AA_AS_08720	ESC_VA5935AA_AS_05110	ESC_VA7355AA_AS_08110	ESC_VB0027AA_AS_04010	ESC_VB0054AA_AS_03870	ESC_VB0057AA_AS_05640	ESC_VB0063AA_AS_04940	ESC_VB0065AA_AS_03950	ESC_VB1358AA_AS_05750	ESC_VB1378AA_AS_04180	ESC_VB1404AA_AS_04690	ESC_VB1435AA_AS_06420	ESC_VB1438AA_AS_07010	ESC_VB3017AA_AS_18160	ESC_VB3131AA_AS_05930	ESC_VB5554AA_AS_27630	ESC_VB6619AA_AS_03640	ESC_VB6827AA_AS_00400	ESC_VB7105AA_AS_04880	ESC_VB7399AA_AS_01440	ESC_VB7759AA_AS_14540	ESC_VB7761AA_AS_03910	ESC_VB9477AA_AS_03490	ESC_WA0501AA_AS_23950	ESC_WA1935AA_AS_07440	ESC_WA3346AA_AS_07030	ESC_WA4420AA_AS_06800	ESC_WA5691AA_AS_06370	ESC_WA5692AA_AS_07610	ESC_WA5700AA_AS_07440	ESC_WA5707AA_AS_06680	ESC_WA5721AA_AS_04970	ESC_WA5727AA_AS_10260	ESC_WA5732AA_AS_06670	ESC_WA5733AA_AS_06660	ESC_WA5736AA_AS_07440	ESC_WA5792AA_AS_15830	ESC_WA6582AA_AS_30880	ESC_WA7340AA_AS_39100	ESC_WA7377AA_AS_28460	ESC_WA8357AA_AS_02390	ESC_WA8358AA_AS_41710	ESC_WA8384AA_AS_24080	ESC_WA8461AA_AS_25010	ESC_WA8498AA_AS_17260	ESC_WB0131AA_AS_23320	ESC_WB0230AA_AS_02620	ESC_WB1582AA_AS_04620	ESC_WB1584AA_AS_06240	ESC_WB2150AA_AS_04430	ESC_WB2152AA_AS_05140	ESC_WB3416AA_AS_01440	ESC_WB3419AA_AS_23300	ESC_WB3421AA_AS_20690	ESC_WB3468AA_AS_04150	ESC_WB3478AA_AS_05260	ESC_WB3585AA_AS_02920	ESC_WB4557AA_AS_23630	ESC_WB4632AA_AS_31350	ESC_WB4902AA_AS_05240	ESC_WB4958AA_AS_04740	ESC_WB5945AA_AS_04900	ESC_WB6172AA_AS_25730	ESC_WB6175AA_AS_25580	ESC_WB6729AA_AS_40890	ESC_WB6730AA_AS_02560	ESC_WB6731AA_AS_06360	ESC_WB7560AA_AS_04810	ESC_WB7586AA_AS_06010	ESC_WB7663AA_AS_29940	ESC_WB8010AA_AS_07180	ESC_WB8011AA_AS_05770	ESC_WB8012AA_AS_05690	ESC_WB8459AA_AS_05110	ESC_WB8925AA_AS_02300	ESC_WB9736AA_AS_06450	ESC_XA6464AA_AS_05410	ESC_XB2583AA_AS_15440	ESC_XB5618AA_AS_07040	ESC_XB6184AA_AS_06910	ESC_YA1214AA_AS_30280	ESC_YA1234AA_AS_05340	ESC_YA1336AA_AS_06100	ESC_YA1489AA_AS_47310	ESC_YA1579AA_AS_00850	ESC_YA1602AA_AS_40210	ESC_YA1658AA_AS_44930	ESC_YA3534AA_AS_06540	ESC_YB1592AA_AS_05020	ESC_YB2058AA_AS_26900	ESC_YB2063AA_AS_05380	ESC_YB2064AA_AS_05640	ESC_YB2067AA_AS_05800	ESC_YB7891AA_AS_09020	ESC_YB9620AA_AS_01480	ESC_YB9629AA_AS_01410	ESC_YB9631AA_AS_02730	ESC_ZA1481AA_AS_39460	ESC_ZA1524AA_AS_38550	ESC_ZA1543AA_AS_24450	ESC_ZA1545AA_AS_34660	ESC_ZA1546AA_AS_30410	ESC_ZA1547AA_AS_06220	ESC_ZA1551AA_AS_28570	ESC_ZA1570AA_AS_03030	ESC_ZA1678AA_AS_25470	ESC_ZA2180AA_AS_02280	ESC_ZA2345AA_AS_08540	ESC_ZA4899AA_AS_35160	ESC_ZA5298AA_AS_06010	ESC_ZB5708AA_AS_02590	ESC_ZB6249AA_AS_03840	ESC_ZB6550AA_AS_04650	ESC_ZB7062AA_AS_31170	ESC_ZB7072AA_AS_02720	ESC_ZB7114AA_AS_39090	ESC_ZB7121AA_AS_22230	ESC_ZB7293AA_AS_02850	ESC_ZB7316AA_AS_02890	ESC_ZB7326AA_AS_02610	ESC_ZB7368AA_AS_19230	ESC_ZB7406AA_AS_05940	ESC_ZB7453AA_AS_05650	ESC_ZB7454AA_AS_06190	ESC_ZB7467AA_AS_03550	ESC_ZB7491AA_AS_06410	ESC_ZB7551AA_AS_05260	ESC_ZB7562AA_AS_03670	ESC_ZB7563AA_AS_04800	ESC_ZB7631AA_AS_05960	ESC_ZB7636AA_AS_03790	ESC_ZB7779AA_AS_05220	ESC_ZB7795AA_AS_03530	ESC_ZB7822AA_AS_04700	ESC_ZB7867AA_AS_04420	ESC_ZB7874AA_AS_08070	ESC_ZB7893AA_AS_03780	ESC_ZB7910AA_AS_06090	ESC_ZB7950AA_AS_05040	ESC_ZB8629AA_AS_02920	ESC_ZB8809AA_AS_24900	ESC_ZB8825AA_AS_26760	ESC_ZB8834AA_AS_01300	ESC_ZB8835AA_AS_06600	ESC_ZB8836AA_AS_38220	ESC_ZB9290AA_AS_43540	ESC_ZB9595AA_AS_04150	ESC_ZB9596AA_AS_05160	ESC_ZB9597AA_AS_03470	ESC_ZB9598AA_AS_05860	ESC_ZB9599AA_AS_02750	ESC_ZB9637AA_AS_03830	ESC_ZB9965AA_AS_43000	ESC_ZB9966AA_AS_06300	ESC_ZB9997AA_AS_02360	SGL280_17370	SGL258_23650	SGL236_19310	SGL278_22770	SGL279_25320	SGL221_o200_20870	SGL222_o200_33330	SGL271_o200_33230	SGL272_o200_32380	SGL223_o200_23220	SGL224_o200_24210	SGL273_o200_31360	SGL225_o200_23570	SGL226_o200_24210	SGL274_o200_22970
group_10011		hypothetical protein	892	892	1	188	4465				1094	1220	1219	SGL232_16040	SGL240_22090	SGL245_23720	SGL246_23490	SGL247_18700	SGL248_36010	SGL249_22190	SGL250-19_24740	SGL251-3-20_25560	SGL252_25440	SGL253_21960	SGL254_22100	SGL241_24220	SGL242_25150	SGL243_24330	SGL244_21770	SGL239_20100	ESC_AA9310AA_AS_26840	ESC_AB7765AA_AS_04900	ESC_AC0008AA_AS_08170	ESC_AC0011AA_AS_04000	ESC_AC0012AA_AS_03250	ESC_AC0013AA_AS_00960	ESC_AC0017AA_AS_02560	ESC_AC0020AA_AS_03850	ESC_AC0021AA_AS_17390	ESC_AC0022AA_AS_42000	ESC_AC0027AA_AS_08420	ESC_AC0029AA_AS_07120	ESC_AC0030AA_AS_05310	ESC_AC0032AA_AS_05590	ESC_AC0035AA_AS_04490	ESC_AC0036AA_AS_04530	ESC_AC0037AA_AS_06440	ESC_AC0038AA_AS_41370	ESC_AC0039AA_AS_04870	ESC_AC0040AA_AS_17200	ESC_AC0041AA_AS_07610	ESC_AC0042AA_AS_02270	ESC_AC0050AA_AS_04740	ESC_AC0051AA_AS_07110	ESC_AC0053AA_AS_03380	ESC_AC0054AA_AS_04580	ESC_AC0056AA_AS_05870	ESC_AC0057AA_AS_04130	ESC_AC0058AA_AS_02630	ESC_AC0059AA_AS_03970	ESC_AC0060AA_AS_03950	ESC_AC0061AA_AS_06210	ESC_AC0062AA_AS_05120	ESC_AC0063AA_AS_08440	ESC_AC0064AA_AS_06400	ESC_AC0067AA_AS_05120	ESC_AC0069AA_AS_00980	ESC_AC0070AA_AS_02760	ESC_AC0074AA_AS_22670	ESC_AC0075AA_AS_05120	ESC_AC0077AA_AS_01390	ESC_AC0080AA_AS_03750	ESC_AC0082AA_AS_03510	ESC_AC0084AA_AS_04490	ESC_AC0091AA_AS_02120	ESC_AC0092AA_AS_00990	ESC_AC0093AA_AS_03360	ESC_AC0097AA_AS_03340	ESC_AC0099AA_AS_03420	ESC_AC0100AA_AS_01450	ESC_AC0101AA_AS_16540	ESC_AC0102AA_AS_02150	ESC_AC0105AA_AS_03870	ESC_AC0106AA_AS_03970	ESC_AC0108AA_AS_02690	ESC_AC0112AA_AS_01020	ESC_AC0114AA_AS_02660	ESC_AC0115AA_AS_02770	ESC_AC0116AA_AS_04600	ESC_AC0118AA_AS_03860	ESC_AC0119AA_AS_07050	ESC_AC0121AA_AS_09740	ESC_AC0123AA_AS_01520	ESC_AC0124AA_AS_03670	ESC_AC0163AA_AS_02310	ESC_AC0164AA_AS_04600	ESC_AC0165AA_AS_04690	ESC_AC0166AA_AS_14650	ESC_AC0167AA_AS_02610	ESC_AC0178AA_AS_05120	ESC_AC0179AA_AS_02730	ESC_AC0181AA_AS_03390	ESC_AC0187AA_AS_14300	ESC_AC0210AA_AS_03620	ESC_AC0234AA_AS_02150	ESC_AC0244AA_AS_02140	ESC_AC0245AA_AS_01410	ESC_AC0259AA_AS_00260	ESC_AC0261AA_AS_00920	ESC_AC0262AA_AS_04530	ESC_AC0263AA_AS_02620	ESC_AC0266AA_AS_06820	ESC_AC0276AA_AS_02600	ESC_AC0277AA_AS_01390	ESC_AC0278AA_AS_01050	ESC_AC0280AA_AS_01000	ESC_AC0281AA_AS_04550	ESC_AC1164AA_AS_04470	ESC_AC1165AA_AS_04610	ESC_AC1166AA_AS_04600	ESC_AC1167AA_AS_05130	ESC_AC1168AA_AS_04380	ESC_AC1169AA_AS_04970	ESC_AC1172AA_AS_02700	ESC_AC1173AA_AS_06010	ESC_AC1175AA_AS_03870	ESC_AC1176AA_AS_03320	ESC_AC1177AA_AS_05430	ESC_AC1178AA_AS_00260	ESC_AC1179AA_AS_05080	ESC_AC1180AA_AS_03360	ESC_AC1181AA_AS_05610	ESC_AC1182AA_AS_04370	ESC_AC1183AA_AS_03380	ESC_AC1298AA_AS_06410	ESC_AC1435AA_AS_00290	ESC_AC1578AA_AS_05920	ESC_AC1702AA_AS_05840	ESC_AC2529AA_AS_04350	ESC_AC2692AA_AS_16290	ESC_AC2696AA_AS_02720	ESC_AC5776AA_AS_09650	ESC_AC9285AA_AS_06090	ESC_AC9286AA_AS_30420	ESC_AC9478AA_AS_16110	ESC_AC9579AA_AS_04700	ESC_AC9593AA_AS_26910	ESC_AC9598AA_AS_05390	ESC_AC9599AA_AS_05630	ESC_AC9600AA_AS_05790	ESC_BA0460AA_AS_03690	ESC_BB5135AA_AS_24860	ESC_BB7312AA_AS_07650	ESC_BC0597AA_AS_03890	ESC_BC1154AA_AS_17680	ESC_BC5646AA_AS_03330	ESC_BC5647AA_AS_04750	ESC_BC6526AA_AS_03860	ESC_BC6530AA_AS_04170	ESC_BC6532AA_AS_04530	ESC_BC6616AA_AS_03410	ESC_BC6642AA_AS_47450	ESC_BC7299AA_AS_03580	ESC_BC8234AA_AS_05450	ESC_BC8235AA_AS_03280	ESC_BC8237AA_AS_05230	ESC_BC8239AA_AS_04270	ESC_BC8246AA_AS_05260	ESC_BC8247AA_AS_06340	ESC_BC8248AA_AS_08240	ESC_BC8250AA_AS_05260	ESC_BC8260AA_AS_03880	ESC_BC8261AA_AS_03800	ESC_BC8262AA_AS_05710	ESC_BC8263AA_AS_03820	ESC_BC8264AA_AS_04680	ESC_BC8265AA_AS_03790	ESC_BC8303AA_AS_05210	ESC_BC8314AA_AS_03390	ESC_BC8322AA_AS_05130	ESC_BC8323AA_AS_03870	ESC_BC8354AA_AS_05100	ESC_BC8355AA_AS_05870	ESC_BC8361AA_AS_00330	ESC_BC8386AA_AS_06150	ESC_BC8387AA_AS_06150	ESC_BC8388AA_AS_06150	ESC_BC8422AA_AS_05910	ESC_BC8427AA_AS_04610	ESC_BC8429AA_AS_04610	ESC_BC8469AA_AS_04700	ESC_BC8470AA_AS_04680	ESC_BC8515AA_AS_03280	ESC_BC8560AA_AS_05400	ESC_BC8562AA_AS_06140	ESC_BC8563AA_AS_06130	ESC_BC8626AA_AS_03950	ESC_BC8629AA_AS_05060	ESC_BC9099AA_AS_07910	ESC_CB0931AA_AS_27110	ESC_CB6775AA_AS_03910	ESC_CB6776AA_AS_45340	ESC_CC1084AA_AS_24820	ESC_CC1343AA_AS_24280	ESC_CC1458AA_AS_05770	ESC_CC1940AA_AS_01770	ESC_CC1979AA_AS_14060	ESC_CC2247AA_AS_24680	ESC_CC3114AA_AS_03360	ESC_CC3115AA_AS_17500	ESC_CC3116AA_AS_04820	ESC_CC3117AA_AS_04090	ESC_CC3119AA_AS_03730	ESC_CC3120AA_AS_04760	ESC_CC3121AA_AS_03450	ESC_CC3122AA_AS_02690	ESC_CC3123AA_AS_03820	ESC_CC3126AA_AS_03430	ESC_CC3127AA_AS_04640	ESC_CC3128AA_AS_01490	ESC_CC3129AA_AS_03550	ESC_CC3632AA_AS_18300	ESC_CC4264AA_AS_02630	ESC_CC4334AA_AS_05150	ESC_CC4364AA_AS_25800	ESC_CC4383AA_AS_02680	ESC_CC4409AA_AS_04220	ESC_CC4638AA_AS_04590	ESC_CC4872AA_AS_03440	ESC_CC4970AA_AS_05300	ESC_CC6238AA_AS_04120	ESC_CC6245AA_AS_02880	ESC_CC8622AA_AS_02940	ESC_CC8718AA_AS_03690	ESC_CC8733AA_AS_01290	ESC_CC8747AA_AS_03450	ESC_CC8767AA_AS_03810	ESC_CC8771AA_AS_02270	ESC_CC8773AA_AS_03850	ESC_CC8866AA_AS_05400	ESC_CC8867AA_AS_05990	ESC_CC9732AA_AS_05160	ESC_CC9928AA_AS_06020	ESC_CC9965AA_AS_03410	ESC_CC9972AA_AS_04690	ESC_DB0124AA_AS_04710	ESC_DB0187AA_AS_05990	ESC_DB0188AA_AS_06180	ESC_DB0189AA_AS_04480	ESC_DB0191AA_AS_05200	ESC_DB0195AA_AS_06330	ESC_DB2158AA_AS_05400	ESC_DB2268AA_AS_05470	ESC_DC0226AA_AS_07340	ESC_DC0433AA_AS_05700	ESC_DC0441AA_AS_27330	ESC_DC1691AA_AS_08610	ESC_DC1884AA_AS_06000	ESC_DC2196AA_AS_05320	ESC_DC2969AA_AS_02560	ESC_DC3005AA_AS_08470	ESC_DC3458AA_AS_32770	ESC_DC3706AA_AS_26620	ESC_DC4301AA_AS_17070	ESC_DC5651AA_AS_06170	ESC_DC5968AA_AS_04660	ESC_DC5971AA_AS_03870	ESC_DC5978AA_AS_04940	ESC_DC5988AA_AS_03850	ESC_DC7157AA_AS_05030	ESC_DC7375AA_AS_01600	ESC_DC7528AA_AS_02690	ESC_DC7563AA_AS_03840	ESC_DC8109AA_AS_03970	ESC_DC8399AA_AS_02660	ESC_DC8539AA_AS_04620	ESC_DC8540AA_AS_44350	ESC_DC8542AA_AS_03880	ESC_DC8574AA_AS_02910	ESC_DC8670AA_AS_05090	ESC_DC9316AA_AS_04770	ESC_EC0619AA_AS_05300	ESC_EC0626AA_AS_02260	ESC_EC0724AA_AS_01520	ESC_EC1067AA_AS_41440	ESC_EC1077AA_AS_02440	ESC_EC1829AA_AS_05100	ESC_EC2094AA_AS_02670	ESC_EC2095AA_AS_04630	ESC_EC3863AA_AS_05740	ESC_EC4751AA_AS_04610	ESC_EC5502AA_AS_07680	ESC_EC5554AA_AS_05600	ESC_EC5556AA_AS_02590	ESC_EC5610AA_AS_18050	ESC_EC5830AA_AS_01020	ESC_EC5901AA_AS_14930	ESC_EC5973AA_AS_05600	ESC_EC6023AA_AS_06000	ESC_EC6028AA_AS_04640	ESC_EC6052AA_AS_05220	ESC_EC6087AA_AS_04210	ESC_EC6112AA_AS_08660	ESC_EC6152AA_AS_06080	ESC_EC6173AA_AS_04980	ESC_EC6545AA_AS_04870	ESC_EC6768AA_AS_04810	ESC_EC8587AA_AS_02760	ESC_EC8588AA_AS_04660	ESC_EC9171AA_AS_04660	ESC_EC9195AA_AS_05160	ESC_EC9301AA_AS_28430	ESC_EC9529AA_AS_31020	ESC_EC9823AA_AS_22240	ESC_EC9835AA_AS_35400	ESC_EC9939AA_AS_02750	ESC_EC9941AA_AS_00290	ESC_EC9984AA_AS_04500	ESC_FA6278AA_AS_43980	ESC_FA6279AA_AS_34240	ESC_FA6286AA_AS_09580	ESC_FA6651AA_AS_40590	ESC_FA6654AA_AS_44670	ESC_FA9549AA_AS_24120	ESC_FB3475AA_AS_04320	ESC_FB3476AA_AS_32430	ESC_FB3477AA_AS_07220	ESC_FB3478AA_AS_04190	ESC_FB3479AA_AS_04620	ESC_FB3480AA_AS_02670	ESC_FB3481AA_AS_03090	ESC_FB3482AA_AS_03950	ESC_FB3483AA_AS_04040	ESC_FB3733AA_AS_10510	ESC_FB4014AA_AS_42710	ESC_FB4044AA_AS_05400	ESC_FB5388AA_AS_04810	ESC_FB6257AA_AS_06360	ESC_FB6642AA_AS_06440	ESC_FB9259AA_AS_02630	ESC_FC0023AA_AS_03480	ESC_FC0026AA_AS_01620	ESC_FC0028AA_AS_01200	ESC_FC0336AA_AS_25980	ESC_FC0361AA_AS_32860	ESC_FC0435AA_AS_05890	ESC_FC0471AA_AS_32120	ESC_FC0685AA_AS_23880	ESC_FC0795AA_AS_01200	ESC_FC0833AA_AS_33520	ESC_FC0886AA_AS_34460	ESC_FC0968AA_AS_21580	ESC_FC0999AA_AS_05000	ESC_FC1254AA_AS_06180	ESC_FC1257AA_AS_04080	ESC_FC1258AA_AS_06580	ESC_FC1522AA_AS_06810	ESC_FC1622AA_AS_03910	ESC_FC3101AA_AS_05730	ESC_FC3210AA_AS_29610	ESC_FC4260AA_AS_23740	ESC_FC4618AA_AS_01460	ESC_FC4629AA_AS_03640	ESC_FC5833AA_AS_06930	ESC_FC5838AA_AS_25220	ESC_FC5842AA_AS_07360	ESC_FC5848AA_AS_37070	ESC_FC5849AA_AS_03710	ESC_FC5852AA_AS_03800	ESC_FC5924AA_AS_03400	ESC_FC6003AA_AS_08390	ESC_FC6004AA_AS_03390	ESC_FC6009AA_AS_04560	ESC_FC6028AA_AS_06540	ESC_FC6066AA_AS_07070	ESC_FC6084AA_AS_05720	ESC_FC6088AA_AS_03440	ESC_FC6089AA_AS_03400	ESC_FC6090AA_AS_04470	ESC_FC6102AA_AS_06980	ESC_FC6104AA_AS_06950	ESC_FC6112AA_AS_02640	ESC_FC6152AA_AS_04820	ESC_FC6270AA_AS_08800	ESC_FC6278AA_AS_08150	ESC_FC6391AA_AS_05990	ESC_FC6393AA_AS_03190	ESC_FC6767AA_AS_02360	ESC_FC6789AA_AS_10830	ESC_FC6801AA_AS_01480	ESC_FC7489AA_AS_05140	ESC_FC9785AA_AS_03400	ESC_FC9915AA_AS_04650	ESC_GA0000AA_AS_40960	ESC_GB3061AA_AS_01460	ESC_GB4218AA_AS_03840	ESC_GB4229AA_AS_04760	ESC_GB8601AA_AS_05360	ESC_GB8621AA_AS_04470	ESC_GB8625AA_AS_01470	ESC_GB8627AA_AS_05970	ESC_GB8637AA_AS_03570	ESC_GB8748AA_AS_02270	ESC_GB8756AA_AS_05210	ESC_GB8797AA_AS_03430	ESC_GB8810AA_AS_04000	ESC_GB8833AA_AS_43060	ESC_GB9384AA_AS_04650	ESC_GB9817AA_AS_05460	ESC_GC0247AA_AS_28790	ESC_GC0434AA_AS_19310	ESC_GC1400AA_AS_08030	ESC_GC1491AA_AS_03060	ESC_GC1567AA_AS_04840	ESC_GC1585AA_AS_06230	ESC_GC1628AA_AS_07440	ESC_GC1637AA_AS_04660	ESC_GC1734AA_AS_02770	ESC_GC1739AA_AS_01590	ESC_GC1767AA_AS_07220	ESC_GC2550AA_AS_01430	ESC_GC2628AA_AS_09200	ESC_GC2632AA_AS_03280	ESC_GC2637AA_AS_07410	ESC_GC2639AA_AS_05930	ESC_GC2644AA_AS_16040	ESC_GC2653AA_AS_06020	ESC_GC2726AA_AS_39150	ESC_GC2733AA_AS_03660	ESC_GC2739AA_AS_06470	ESC_GC2744AA_AS_03930	ESC_GC2747AA_AS_04520	ESC_GC2751AA_AS_03950	ESC_GC2758AA_AS_03670	ESC_GC2762AA_AS_02310	ESC_GC2860AA_AS_05960	ESC_GC2880AA_AS_05330	ESC_GC3308AA_AS_05100	ESC_GC3563AA_AS_04100	ESC_GC6803AA_AS_01220	ESC_GC6956AA_AS_03630	ESC_GC7125AA_AS_04310	ESC_GC7750AA_AS_06000	ESC_GC8166AA_AS_04430	ESC_GC8736AA_AS_04610	ESC_GC9609AA_AS_04620	ESC_HA0215AA_AS_43690	ESC_HA0217AA_AS_24160	ESC_HA0218AA_AS_12610	ESC_HA0219AA_AS_10570	ESC_HA0221AA_AS_15030	ESC_HA0223AA_AS_25820	ESC_HA0224AA_AS_46640	ESC_HA4377AA_AS_03390	ESC_HA4380AA_AS_18920	ESC_HA4382AA_AS_37730	ESC_HA4385AA_AS_44680	ESC_HA5405AA_AS_15260	ESC_HA6599AA_AS_14230	ESC_HA7701AA_AS_03170	ESC_HA7752AA_AS_36360	ESC_HA8399AA_AS_33800	ESC_HA9230AA_AS_03810	ESC_HA9548AA_AS_35480	ESC_HA9549AA_AS_20330	ESC_HA9570AA_AS_29240	ESC_HA9571AA_AS_42830	ESC_HA9572AA_AS_34860	ESC_HA9579AA_AS_39490	ESC_HA9587AA_AS_20430	ESC_HB5553AA_AS_04950	ESC_HB8076AA_AS_01680	ESC_HB8455AA_AS_03840	ESC_HB9093AA_AS_45780	ESC_HB9421AA_AS_44660	ESC_HC0134AA_AS_05020	ESC_HC0157AA_AS_04290	ESC_HC0213AA_AS_04360	ESC_HC0215AA_AS_04360	ESC_HC0216AA_AS_04350	ESC_HC0235AA_AS_04310	ESC_HC0375AA_AS_05580	ESC_HC0827AA_AS_04650	ESC_HC1094AA_AS_05260	ESC_HC1227AA_AS_05730	ESC_HC1613AA_AS_03390	ESC_HC1729AA_AS_02710	ESC_HC2066AA_AS_05150	ESC_HC2073AA_AS_02950	ESC_HC3146AA_AS_03910	ESC_HC3218AA_AS_07490	ESC_HC3445AA_AS_05430	ESC_HC3747AA_AS_02010	ESC_HC5419AA_AS_05980	ESC_HC5596AA_AS_05500	ESC_HC5597AA_AS_03800	ESC_HC5949AA_AS_05100	ESC_HC5951AA_AS_06710	ESC_HC6638AA_AS_46250	ESC_HC6700AA_AS_04880	ESC_HC6799AA_AS_05890	ESC_HC6868AA_AS_04240	ESC_HC7348AA_AS_19130	ESC_HC7395AA_AS_02950	ESC_HC8209AA_AS_05190	ESC_HC8283AA_AS_06640	ESC_HC8284AA_AS_06900	ESC_HC8328AA_AS_03540	ESC_HC8329AA_AS_06060	ESC_HC8333AA_AS_04150	ESC_HC8337AA_AS_04080	ESC_HC8465AA_AS_24370	ESC_HC8754AA_AS_01460	ESC_HC9275AA_AS_04750	ESC_HC9380AA_AS_03830	ESC_HC9451AA_AS_14900	ESC_HC9975AA_AS_23430	ESC_IA8880AA_AS_45180	ESC_IA8900AA_AS_42570	ESC_IA8905AA_AS_10090	ESC_IA9032AA_AS_32890	ESC_IA9183AA_AS_41070	ESC_IA9254AA_AS_08690	ESC_IA9330AA_AS_07690	ESC_IA9331AA_AS_13170	ESC_IA9368AA_AS_09210	ESC_IA9373AA_AS_07140	ESC_IA9385AA_AS_25630	ESC_IA9444AA_AS_08510	ESC_IA9469AA_AS_25820	ESC_IA9595AA_AS_28130	ESC_IA9596AA_AS_40530	ESC_IA9612AA_AS_28300	ESC_IA9623AA_AS_36490	ESC_IA9624AA_AS_10810	ESC_IA9659AA_AS_04180	ESC_IA9712AA_AS_29690	ESC_IA9744AA_AS_37480	ESC_IA9810AA_AS_02320	ESC_IA9915AA_AS_19130	ESC_IB0096AA_AS_16060	ESC_IB8759AA_AS_06430	ESC_IB8761AA_AS_06480	ESC_IB9274AA_AS_22790	ESC_IB9790AA_AS_03720	ESC_IC1650AA_AS_03670	ESC_IC2150AA_AS_03900	ESC_IC2152AA_AS_43310	ESC_IC3719AA_AS_08970	ESC_IC4437AA_AS_25220	ESC_IC5637AA_AS_17340	ESC_IC5893AA_AS_02680	ESC_IC6825AA_AS_01470	ESC_IC7223AA_AS_06650	ESC_IC7230AA_AS_23930	ESC_IC7440AA_AS_10320	ESC_IC9290AA_AS_16350	ESC_IC9946AA_AS_32340	ESC_IC9953AA_AS_31930	ESC_JA0009AA_AS_41950	ESC_JA0144AA_AS_03950	ESC_JA0160AA_AS_15780	ESC_JA0225AA_AS_37480	ESC_JA0248AA_AS_15470	ESC_JA0317AA_AS_08240	ESC_JA0327AA_AS_27700	ESC_JA0440AA_AS_24860	ESC_JA0562AA_AS_27850	ESC_JA0566AA_AS_06580	ESC_JA0568AA_AS_20390	ESC_JA0602AA_AS_33360	ESC_JA0623AA_AS_13750	ESC_JA0653AA_AS_05950	ESC_JA0736AA_AS_00990	ESC_JA0738AA_AS_38250	ESC_JA0813AA_AS_20720	ESC_JA0861AA_AS_12400	ESC_JB0421AA_AS_04150	ESC_JB0769AA_AS_03860	ESC_JB0770AA_AS_05950	ESC_JB3077AA_AS_05530	ESC_JB3225AA_AS_06700	ESC_JB3315AA_AS_07590	ESC_JB5492AA_AS_06190	ESC_JB8201AA_AS_06040	ESC_JB8247AA_AS_03870	ESC_JC2589AA_AS_03400	ESC_JC2767AA_AS_03830	ESC_JC2768AA_AS_03340	ESC_JC3111AA_AS_00450	ESC_JC3869AA_AS_01750	ESC_JC3876AA_AS_07380	ESC_JC4246AA_AS_29730	ESC_JC4317AA_AS_02700	ESC_JC4568AA_AS_03870	ESC_JC4632AA_AS_06120	ESC_JC5533AA_AS_07520	ESC_JC5817AA_AS_05020	ESC_JC5830AA_AS_05210	ESC_JC6126AA_AS_07150	ESC_JC6467AA_AS_21180	ESC_JC8751AA_AS_06320	ESC_JC8755AA_AS_04360	ESC_JC8756AA_AS_17080	ESC_JC8758AA_AS_06270	ESC_JC8759AA_AS_05100	ESC_JC8761AA_AS_04670	ESC_JC8762AA_AS_06940	ESC_JC8763AA_AS_10760	ESC_JC8899AA_AS_03070	ESC_JC8900AA_AS_04660	ESC_JC9347AA_AS_06370	ESC_KB3511AA_AS_22840	ESC_KB9870AA_AS_06430	ESC_KC1751AA_AS_29990	ESC_KC2391AA_AS_04710	ESC_KC2575AA_AS_23540	ESC_KC2998AA_AS_06580	ESC_KC3066AA_AS_04690	ESC_LA5344AA_AS_22700	ESC_LB0110AA_AS_22450	ESC_LB0132AA_AS_01400	ESC_LB0189AA_AS_01480	ESC_LB0226AA_AS_02150	ESC_LB0265AA_AS_04360	ESC_LB0359AA_AS_16160	ESC_LB0384AA_AS_08540	ESC_LB0517AA_AS_05450	ESC_LB0849AA_AS_04600	ESC_LB0850AA_AS_07530	ESC_LB1925AA_AS_29820	ESC_LB3273AA_AS_07630	ESC_LB3306AA_AS_04960	ESC_LB4112AA_AS_04850	ESC_LB4863AA_AS_07070	ESC_LB5076AA_AS_03880	ESC_LB5620AA_AS_03880	ESC_LB5856AA_AS_44670	ESC_LB5965AA_AS_08470	ESC_LB6552AA_AS_10520	ESC_LB6764AA_AS_03400	ESC_MB1872AA_AS_34550	ESC_MB2068AA_AS_34570	ESC_MB2143AA_AS_04750	ESC_MB2460AA_AS_03880	ESC_MB3238AA_AS_03400	ESC_MB5699AA_AS_01590	ESC_MB5703AA_AS_17580	ESC_MB5712AA_AS_04780	ESC_MB8846AA_AS_05110	ESC_NA8556AA_AS_30190	ESC_NB2890AA_AS_35570	ESC_NB2892AA_AS_21880	ESC_NB3555AA_AS_07020	ESC_NB3709AA_AS_05250	ESC_NB3733AA_AS_16910	ESC_NB3923AA_AS_06260	ESC_NB3981AA_AS_02660	ESC_NB4218AA_AS_02380	ESC_NB4219AA_AS_41760	ESC_NB4257AA_AS_04020	ESC_NB4338AA_AS_24190	ESC_NB4411AA_AS_25560	ESC_NB5142AA_AS_10450	ESC_NB5264AA_AS_06640	ESC_NB5265AA_AS_03450	ESC_NB5313AA_AS_03800	ESC_NB5317AA_AS_06210	ESC_NB5318AA_AS_04710	ESC_NB5335AA_AS_04760	ESC_NB5985AA_AS_16550	ESC_NB6005AA_AS_05330	ESC_NB6024AA_AS_24260	ESC_NB6044AA_AS_42870	ESC_NB6154AA_AS_03860	ESC_NB6155AA_AS_04620	ESC_OA0181AA_AS_30750	ESC_OA1246AA_AS_28730	ESC_OA1282AA_AS_43240	ESC_OA1306AA_AS_45820	ESC_OA1328AA_AS_09910	ESC_OA1563AA_AS_41190	ESC_OA5799AA_AS_44430	ESC_OB1490AA_AS_07120	ESC_OB9027AA_AS_04090	ESC_PA1084AA_AS_37910	ESC_PA1649AA_AS_16820	ESC_PA1652AA_AS_01610	ESC_PA1653AA_AS_16520	ESC_PA2569AA_AS_41410	ESC_PA9091AA_AS_37720	ESC_PA9092AA_AS_06280	ESC_PB2488AA_AS_03410	ESC_PB2494AA_AS_04660	ESC_RA3105AA_AS_32580	ESC_RA3918AA_AS_37430	ESC_RA5119AA_AS_11270	ESC_RA6699AA_AS_07180	ESC_RB3985AA_AS_02820	ESC_SA1035AA_AS_06400	ESC_SA2364AA_AS_40340	ESC_SA2851AA_AS_30400	ESC_SA4948AA_AS_26490	ESC_SA6463AA_AS_04040	ESC_SA7493AA_AS_06470	ESC_TA2164AA_AS_05020	ESC_TA2191AA_AS_03100	ESC_TA2228AA_AS_44950	ESC_TA2421AA_AS_02160	ESC_TA2422AA_AS_15360	ESC_TA2434AA_AS_03840	ESC_TA3836AA_AS_08440	ESC_TA9887AA_AS_03720	ESC_TB6093AA_AS_06090	ESC_TB9837AA_AS_02120	ESC_UA0999AA_AS_02720	ESC_UA1721AA_AS_05560	ESC_UA2978AA_AS_13740	ESC_UA2981AA_AS_32490	ESC_UA3532AA_AS_32700	ESC_UA5423AA_AS_15840	ESC_UA5426AA_AS_15400	ESC_UB1480AA_AS_05080	ESC_UB2023AA_AS_02780	ESC_UB3164AA_AS_07610	ESC_UB3247AA_AS_07030	ESC_UB4080AA_AS_04010	ESC_UB4090AA_AS_07720	ESC_UB4129AA_AS_05430	ESC_UB4135AA_AS_03450	ESC_UB4516AA_AS_03390	ESC_UB4871AA_AS_00950	ESC_UB4880AA_AS_06200	ESC_UB6572AA_AS_04640	ESC_VA3687AA_AS_02960	ESC_VA5932AA_AS_08730	ESC_VA5935AA_AS_05120	ESC_VA7355AA_AS_08100	ESC_VB0027AA_AS_04000	ESC_VB0054AA_AS_03880	ESC_VB0057AA_AS_05650	ESC_VB0063AA_AS_04930	ESC_VB0065AA_AS_03960	ESC_VB1358AA_AS_05740	ESC_VB1378AA_AS_04190	ESC_VB1404AA_AS_04680	ESC_VB1435AA_AS_06430	ESC_VB1438AA_AS_07020	ESC_VB3017AA_AS_18150	ESC_VB3131AA_AS_05920	ESC_VB5554AA_AS_27640	ESC_VB6619AA_AS_03620	ESC_VB6827AA_AS_00410	ESC_VB7105AA_AS_04890	ESC_VB7399AA_AS_01450	ESC_VB7759AA_AS_14550	ESC_VB7761AA_AS_03920	ESC_VB9477AA_AS_03480	ESC_WA0501AA_AS_23940	ESC_WA1935AA_AS_07430	ESC_WA3346AA_AS_07020	ESC_WA4420AA_AS_06790	ESC_WA5691AA_AS_06380	ESC_WA5692AA_AS_07600	ESC_WA5700AA_AS_07430	ESC_WA5707AA_AS_06690	ESC_WA5721AA_AS_04980	ESC_WA5727AA_AS_10250	ESC_WA5732AA_AS_06680	ESC_WA5733AA_AS_06670	ESC_WA5736AA_AS_07430	ESC_WA5792AA_AS_15820	ESC_WA6582AA_AS_30870	ESC_WA7340AA_AS_39110	ESC_WA7377AA_AS_28470	ESC_WA8357AA_AS_02400	ESC_WA8358AA_AS_41700	ESC_WA8384AA_AS_24070	ESC_WA8461AA_AS_25000	ESC_WA8498AA_AS_17250	ESC_WB0131AA_AS_23330	ESC_WB0230AA_AS_02630	ESC_WB1582AA_AS_04610	ESC_WB1584AA_AS_06230	ESC_WB2150AA_AS_04440	ESC_WB2152AA_AS_05130	ESC_WB3416AA_AS_01430	ESC_WB3419AA_AS_23310	ESC_WB3421AA_AS_20680	ESC_WB3468AA_AS_04160	ESC_WB3478AA_AS_05250	ESC_WB3585AA_AS_02930	ESC_WB4557AA_AS_23640	ESC_WB4632AA_AS_31340	ESC_WB4902AA_AS_05250	ESC_WB4958AA_AS_04730	ESC_WB5945AA_AS_04890	ESC_WB6172AA_AS_25740	ESC_WB6175AA_AS_25570	ESC_WB6729AA_AS_40880	ESC_WB6730AA_AS_02550	ESC_WB6731AA_AS_06370	ESC_WB7560AA_AS_04800	ESC_WB7586AA_AS_06000	ESC_WB7663AA_AS_29930	ESC_WB8010AA_AS_07170	ESC_WB8011AA_AS_05780	ESC_WB8012AA_AS_05700	ESC_WB8459AA_AS_05100	ESC_WB8925AA_AS_02290	ESC_WB9736AA_AS_06460	ESC_XA6464AA_AS_05420	ESC_XB2583AA_AS_15450	ESC_XB5618AA_AS_07030	ESC_XB6184AA_AS_06900	ESC_YA1214AA_AS_30290	ESC_YA1234AA_AS_05350	ESC_YA1336AA_AS_06090	ESC_YA1489AA_AS_47320	ESC_YA1579AA_AS_00860	ESC_YA1602AA_AS_40200	ESC_YA1658AA_AS_44920	ESC_YA3534AA_AS_06550	ESC_YB1592AA_AS_05030	ESC_YB2058AA_AS_26910	ESC_YB2063AA_AS_05390	ESC_YB2064AA_AS_05630	ESC_YB2067AA_AS_05790	ESC_YB7891AA_AS_09030	ESC_YB9620AA_AS_01490	ESC_YB9629AA_AS_01420	ESC_YB9631AA_AS_02740	ESC_ZA1481AA_AS_39470	ESC_ZA1524AA_AS_38560	ESC_ZA1543AA_AS_24460	ESC_ZA1545AA_AS_34670	ESC_ZA1546AA_AS_30420	ESC_ZA1547AA_AS_06210	ESC_ZA1551AA_AS_28560	ESC_ZA1570AA_AS_03040	ESC_ZA1678AA_AS_25460	ESC_ZA2180AA_AS_02270	ESC_ZA2345AA_AS_08530	ESC_ZA4899AA_AS_35150	ESC_ZA5298AA_AS_06000	ESC_ZB5708AA_AS_02600	ESC_ZB6249AA_AS_03850	ESC_ZB6550AA_AS_04640	ESC_ZB7062AA_AS_31180	ESC_ZB7072AA_AS_02730	ESC_ZB7114AA_AS_39100	ESC_ZB7121AA_AS_22220	ESC_ZB7293AA_AS_02860	ESC_ZB7316AA_AS_02900	ESC_ZB7326AA_AS_02620	ESC_ZB7368AA_AS_19240	ESC_ZB7406AA_AS_05930	ESC_ZB7453AA_AS_05660	ESC_ZB7454AA_AS_06180	ESC_ZB7467AA_AS_03540	ESC_ZB7491AA_AS_06400	ESC_ZB7551AA_AS_05270	ESC_ZB7562AA_AS_03660	ESC_ZB7563AA_AS_04790	ESC_ZB7631AA_AS_05950	ESC_ZB7636AA_AS_03800	ESC_ZB7779AA_AS_05230	ESC_ZB7795AA_AS_03520	ESC_ZB7822AA_AS_04690	ESC_ZB7867AA_AS_04430	ESC_ZB7874AA_AS_08080	ESC_ZB7893AA_AS_03790	ESC_ZB7910AA_AS_06080	ESC_ZB7950AA_AS_05050	ESC_ZB8629AA_AS_02930	ESC_ZB8809AA_AS_24910	ESC_ZB8825AA_AS_26770	ESC_ZB8834AA_AS_01290	ESC_ZB8835AA_AS_06590	ESC_ZB8836AA_AS_38230	ESC_ZB9290AA_AS_43550	ESC_ZB9595AA_AS_04160	ESC_ZB9596AA_AS_05170	ESC_ZB9597AA_AS_03460	ESC_ZB9598AA_AS_05850	ESC_ZB9599AA_AS_02760	ESC_ZB9637AA_AS_03840	ESC_ZB9965AA_AS_42990	ESC_ZB9966AA_AS_06290	ESC_ZB9997AA_AS_02350	SGL280_17360	SGL258_23660	SGL236_19300	SGL278_22780	SGL279_25310	SGL221_o200_20880	SGL222_o200_33340	SGL271_o200_33240	SGL272_o200_32370	SGL223_o200_23230	SGL224_o200_24200	SGL273_o200_31370	SGL225_o200_23580	SGL226_o200_24200	SGL274_o200_22980
uspG		universal stress protein UP12	892	892	1	188	4460				410	428	427	SGL232_16090	SGL240_22140	SGL245_23770	SGL246_23540	SGL247_18750	SGL248_36060	SGL249_22240	SGL250-19_24790	SGL251-3-20_25510	SGL252_25390	SGL253_21910	SGL254_22150	SGL241_24170	SGL242_25100	SGL243_24280	SGL244_21820	SGL239_20150	ESC_AA9310AA_AS_26890	ESC_AB7765AA_AS_04950	ESC_AC0008AA_AS_08120	ESC_AC0011AA_AS_04050	ESC_AC0012AA_AS_03200	ESC_AC0013AA_AS_00910	ESC_AC0017AA_AS_02610	ESC_AC0020AA_AS_03900	ESC_AC0021AA_AS_17440	ESC_AC0022AA_AS_41950	ESC_AC0027AA_AS_08470	ESC_AC0029AA_AS_07070	ESC_AC0030AA_AS_05360	ESC_AC0032AA_AS_05540	ESC_AC0035AA_AS_04440	ESC_AC0036AA_AS_04480	ESC_AC0037AA_AS_06390	ESC_AC0038AA_AS_41420	ESC_AC0039AA_AS_04920	ESC_AC0040AA_AS_17150	ESC_AC0041AA_AS_07560	ESC_AC0042AA_AS_02220	ESC_AC0050AA_AS_04690	ESC_AC0051AA_AS_07060	ESC_AC0053AA_AS_03330	ESC_AC0054AA_AS_04530	ESC_AC0056AA_AS_05820	ESC_AC0057AA_AS_04180	ESC_AC0058AA_AS_02680	ESC_AC0059AA_AS_04020	ESC_AC0060AA_AS_04000	ESC_AC0061AA_AS_06260	ESC_AC0062AA_AS_05170	ESC_AC0063AA_AS_08390	ESC_AC0064AA_AS_06450	ESC_AC0067AA_AS_05170	ESC_AC0069AA_AS_00930	ESC_AC0070AA_AS_02810	ESC_AC0074AA_AS_22720	ESC_AC0075AA_AS_05170	ESC_AC0077AA_AS_01440	ESC_AC0080AA_AS_03800	ESC_AC0082AA_AS_03560	ESC_AC0084AA_AS_04540	ESC_AC0091AA_AS_02070	ESC_AC0092AA_AS_00940	ESC_AC0093AA_AS_03310	ESC_AC0097AA_AS_03290	ESC_AC0099AA_AS_03370	ESC_AC0100AA_AS_01500	ESC_AC0101AA_AS_16590	ESC_AC0102AA_AS_02100	ESC_AC0105AA_AS_03920	ESC_AC0106AA_AS_04020	ESC_AC0108AA_AS_02740	ESC_AC0112AA_AS_00970	ESC_AC0114AA_AS_02710	ESC_AC0115AA_AS_02820	ESC_AC0116AA_AS_04550	ESC_AC0118AA_AS_03910	ESC_AC0119AA_AS_07000	ESC_AC0121AA_AS_09690	ESC_AC0123AA_AS_01570	ESC_AC0124AA_AS_03620	ESC_AC0163AA_AS_02260	ESC_AC0164AA_AS_04550	ESC_AC0165AA_AS_04640	ESC_AC0166AA_AS_14700	ESC_AC0167AA_AS_02660	ESC_AC0178AA_AS_05170	ESC_AC0179AA_AS_02780	ESC_AC0181AA_AS_03340	ESC_AC0187AA_AS_14250	ESC_AC0210AA_AS_03570	ESC_AC0234AA_AS_02100	ESC_AC0244AA_AS_02090	ESC_AC0245AA_AS_01460	ESC_AC0259AA_AS_00310	ESC_AC0261AA_AS_00870	ESC_AC0262AA_AS_04480	ESC_AC0263AA_AS_02670	ESC_AC0266AA_AS_06870	ESC_AC0276AA_AS_02650	ESC_AC0277AA_AS_01440	ESC_AC0278AA_AS_01000	ESC_AC0280AA_AS_00950	ESC_AC0281AA_AS_04500	ESC_AC1164AA_AS_04420	ESC_AC1165AA_AS_04560	ESC_AC1166AA_AS_04550	ESC_AC1167AA_AS_05180	ESC_AC1168AA_AS_04330	ESC_AC1169AA_AS_05020	ESC_AC1172AA_AS_02750	ESC_AC1173AA_AS_05960	ESC_AC1175AA_AS_03920	ESC_AC1176AA_AS_03270	ESC_AC1177AA_AS_05480	ESC_AC1178AA_AS_00310	ESC_AC1179AA_AS_05130	ESC_AC1180AA_AS_03310	ESC_AC1181AA_AS_05660	ESC_AC1182AA_AS_04420	ESC_AC1183AA_AS_03330	ESC_AC1298AA_AS_06460	ESC_AC1435AA_AS_00340	ESC_AC1578AA_AS_05970	ESC_AC1702AA_AS_05790	ESC_AC2529AA_AS_04300	ESC_AC2692AA_AS_16340	ESC_AC2696AA_AS_02770	ESC_AC5776AA_AS_09600	ESC_AC9285AA_AS_06040	ESC_AC9286AA_AS_30470	ESC_AC9478AA_AS_16160	ESC_AC9579AA_AS_04650	ESC_AC9593AA_AS_26960	ESC_AC9598AA_AS_05440	ESC_AC9599AA_AS_05580	ESC_AC9600AA_AS_05740	ESC_BA0460AA_AS_03640	ESC_BB5135AA_AS_24810	ESC_BB7312AA_AS_07700	ESC_BC0597AA_AS_03940	ESC_BC1154AA_AS_17630	ESC_BC5646AA_AS_03280	ESC_BC5647AA_AS_04700	ESC_BC6526AA_AS_03910	ESC_BC6530AA_AS_04220	ESC_BC6532AA_AS_04480	ESC_BC6616AA_AS_03360	ESC_BC6642AA_AS_47500	ESC_BC7299AA_AS_03530	ESC_BC8234AA_AS_05400	ESC_BC8235AA_AS_03330	ESC_BC8237AA_AS_05180	ESC_BC8239AA_AS_04320	ESC_BC8246AA_AS_05310	ESC_BC8247AA_AS_06390	ESC_BC8248AA_AS_08290	ESC_BC8250AA_AS_05310	ESC_BC8260AA_AS_03930	ESC_BC8261AA_AS_03850	ESC_BC8262AA_AS_05660	ESC_BC8263AA_AS_03870	ESC_BC8264AA_AS_04630	ESC_BC8265AA_AS_03840	ESC_BC8303AA_AS_05260	ESC_BC8314AA_AS_03340	ESC_BC8322AA_AS_05180	ESC_BC8323AA_AS_03920	ESC_BC8354AA_AS_05150	ESC_BC8355AA_AS_05820	ESC_BC8361AA_AS_00380	ESC_BC8386AA_AS_06100	ESC_BC8387AA_AS_06100	ESC_BC8388AA_AS_06100	ESC_BC8422AA_AS_05860	ESC_BC8427AA_AS_04560	ESC_BC8429AA_AS_04560	ESC_BC8469AA_AS_04650	ESC_BC8470AA_AS_04630	ESC_BC8515AA_AS_03230	ESC_BC8560AA_AS_05450	ESC_BC8562AA_AS_06090	ESC_BC8563AA_AS_06080	ESC_BC8626AA_AS_04000	ESC_BC8629AA_AS_05110	ESC_BC9099AA_AS_07860	ESC_CB0931AA_AS_27060	ESC_CB6775AA_AS_03960	ESC_CB6776AA_AS_45290	ESC_CC1084AA_AS_24770	ESC_CC1343AA_AS_24330	ESC_CC1458AA_AS_05820	ESC_CC1940AA_AS_01720	ESC_CC1979AA_AS_14010	ESC_CC2247AA_AS_24730	ESC_CC3114AA_AS_03310	ESC_CC3115AA_AS_17550	ESC_CC3116AA_AS_04770	ESC_CC3117AA_AS_04140	ESC_CC3119AA_AS_03780	ESC_CC3120AA_AS_04710	ESC_CC3121AA_AS_03400	ESC_CC3122AA_AS_02740	ESC_CC3123AA_AS_03870	ESC_CC3126AA_AS_03380	ESC_CC3127AA_AS_04590	ESC_CC3128AA_AS_01540	ESC_CC3129AA_AS_03500	ESC_CC3632AA_AS_18250	ESC_CC4264AA_AS_02680	ESC_CC4334AA_AS_05100	ESC_CC4364AA_AS_25750	ESC_CC4383AA_AS_02730	ESC_CC4409AA_AS_04270	ESC_CC4638AA_AS_04540	ESC_CC4872AA_AS_03390	ESC_CC4970AA_AS_05350	ESC_CC6238AA_AS_04170	ESC_CC6245AA_AS_02930	ESC_CC8622AA_AS_02990	ESC_CC8718AA_AS_03740	ESC_CC8733AA_AS_01340	ESC_CC8747AA_AS_03400	ESC_CC8767AA_AS_03860	ESC_CC8771AA_AS_02220	ESC_CC8773AA_AS_03900	ESC_CC8866AA_AS_05450	ESC_CC8867AA_AS_05940	ESC_CC9732AA_AS_05110	ESC_CC9928AA_AS_05970	ESC_CC9965AA_AS_03360	ESC_CC9972AA_AS_04640	ESC_DB0124AA_AS_04660	ESC_DB0187AA_AS_06040	ESC_DB0188AA_AS_06230	ESC_DB0189AA_AS_04430	ESC_DB0191AA_AS_05250	ESC_DB0195AA_AS_06380	ESC_DB2158AA_AS_05450	ESC_DB2268AA_AS_05520	ESC_DC0226AA_AS_07290	ESC_DC0433AA_AS_05750	ESC_DC0441AA_AS_09990	ESC_DC1691AA_AS_08660	ESC_DC1884AA_AS_05950	ESC_DC2196AA_AS_05370	ESC_DC2969AA_AS_02610	ESC_DC3005AA_AS_08520	ESC_DC3458AA_AS_37100	ESC_DC3706AA_AS_26570	ESC_DC4301AA_AS_17120	ESC_DC5651AA_AS_06120	ESC_DC5968AA_AS_04610	ESC_DC5971AA_AS_03920	ESC_DC5978AA_AS_04990	ESC_DC5988AA_AS_03900	ESC_DC7157AA_AS_05080	ESC_DC7375AA_AS_01650	ESC_DC7528AA_AS_02740	ESC_DC7563AA_AS_03890	ESC_DC8109AA_AS_04020	ESC_DC8399AA_AS_02710	ESC_DC8539AA_AS_04570	ESC_DC8540AA_AS_44300	ESC_DC8542AA_AS_03930	ESC_DC8574AA_AS_02960	ESC_DC8670AA_AS_05040	ESC_DC9316AA_AS_04720	ESC_EC0619AA_AS_05350	ESC_EC0626AA_AS_02210	ESC_EC0724AA_AS_01570	ESC_EC1067AA_AS_41390	ESC_EC1077AA_AS_02390	ESC_EC1829AA_AS_05050	ESC_EC2094AA_AS_02720	ESC_EC2095AA_AS_04580	ESC_EC3863AA_AS_05690	ESC_EC4751AA_AS_04560	ESC_EC5502AA_AS_07730	ESC_EC5554AA_AS_05650	ESC_EC5556AA_AS_02640	ESC_EC5610AA_AS_18100	ESC_EC5830AA_AS_00970	ESC_EC5901AA_AS_14880	ESC_EC5973AA_AS_05650	ESC_EC6023AA_AS_05950	ESC_EC6028AA_AS_04690	ESC_EC6052AA_AS_05270	ESC_EC6087AA_AS_04260	ESC_EC6112AA_AS_08610	ESC_EC6152AA_AS_06030	ESC_EC6173AA_AS_04930	ESC_EC6545AA_AS_04820	ESC_EC6768AA_AS_04760	ESC_EC8587AA_AS_02810	ESC_EC8588AA_AS_04610	ESC_EC9171AA_AS_04610	ESC_EC9195AA_AS_05110	ESC_EC9301AA_AS_28480	ESC_EC9529AA_AS_12990	ESC_EC9823AA_AS_22190	ESC_EC9835AA_AS_40070	ESC_EC9939AA_AS_02800	ESC_EC9941AA_AS_00340	ESC_EC9984AA_AS_04450	ESC_FA6278AA_AS_44030	ESC_FA6279AA_AS_34290	ESC_FA6286AA_AS_09630	ESC_FA6651AA_AS_40640	ESC_FA6654AA_AS_44620	ESC_FA9549AA_AS_24070	ESC_FB3475AA_AS_04370	ESC_FB3476AA_AS_32380	ESC_FB3477AA_AS_07170	ESC_FB3478AA_AS_04240	ESC_FB3479AA_AS_04570	ESC_FB3480AA_AS_02720	ESC_FB3481AA_AS_03140	ESC_FB3482AA_AS_04000	ESC_FB3483AA_AS_04090	ESC_FB3733AA_AS_10460	ESC_FB4014AA_AS_01130	ESC_FB4044AA_AS_05450	ESC_FB5388AA_AS_04760	ESC_FB6257AA_AS_06310	ESC_FB6642AA_AS_06490	ESC_FB9259AA_AS_02680	ESC_FC0023AA_AS_03430	ESC_FC0026AA_AS_01670	ESC_FC0028AA_AS_01150	ESC_FC0336AA_AS_25930	ESC_FC0361AA_AS_32910	ESC_FC0435AA_AS_05840	ESC_FC0471AA_AS_32070	ESC_FC0685AA_AS_23930	ESC_FC0795AA_AS_01250	ESC_FC0833AA_AS_09400	ESC_FC0886AA_AS_34510	ESC_FC0968AA_AS_21530	ESC_FC0999AA_AS_05050	ESC_FC1254AA_AS_06230	ESC_FC1257AA_AS_04130	ESC_FC1258AA_AS_06630	ESC_FC1522AA_AS_06860	ESC_FC1622AA_AS_03960	ESC_FC3101AA_AS_05780	ESC_FC3210AA_AS_44230	ESC_FC4260AA_AS_23790	ESC_FC4618AA_AS_01510	ESC_FC4629AA_AS_03590	ESC_FC5833AA_AS_06980	ESC_FC5838AA_AS_25170	ESC_FC5842AA_AS_07410	ESC_FC5848AA_AS_37120	ESC_FC5849AA_AS_03760	ESC_FC5852AA_AS_03850	ESC_FC5924AA_AS_03350	ESC_FC6003AA_AS_08440	ESC_FC6004AA_AS_03340	ESC_FC6009AA_AS_04510	ESC_FC6028AA_AS_06490	ESC_FC6066AA_AS_07120	ESC_FC6084AA_AS_05670	ESC_FC6088AA_AS_03390	ESC_FC6089AA_AS_03350	ESC_FC6090AA_AS_04420	ESC_FC6102AA_AS_07030	ESC_FC6104AA_AS_07000	ESC_FC6112AA_AS_02690	ESC_FC6152AA_AS_04770	ESC_FC6270AA_AS_08750	ESC_FC6278AA_AS_08100	ESC_FC6391AA_AS_05940	ESC_FC6393AA_AS_03240	ESC_FC6767AA_AS_02410	ESC_FC6789AA_AS_10880	ESC_FC6801AA_AS_01530	ESC_FC7489AA_AS_05190	ESC_FC9785AA_AS_03350	ESC_FC9915AA_AS_04600	ESC_GA0000AA_AS_41010	ESC_GB3061AA_AS_01510	ESC_GB4218AA_AS_03890	ESC_GB4229AA_AS_04710	ESC_GB8601AA_AS_05410	ESC_GB8621AA_AS_04520	ESC_GB8625AA_AS_01520	ESC_GB8627AA_AS_05920	ESC_GB8637AA_AS_03520	ESC_GB8748AA_AS_02220	ESC_GB8756AA_AS_05260	ESC_GB8797AA_AS_03380	ESC_GB8810AA_AS_04050	ESC_GB8833AA_AS_43110	ESC_GB9384AA_AS_04600	ESC_GB9817AA_AS_05510	ESC_GC0247AA_AS_28740	ESC_GC0434AA_AS_19360	ESC_GC1400AA_AS_07980	ESC_GC1491AA_AS_03110	ESC_GC1567AA_AS_04790	ESC_GC1585AA_AS_06180	ESC_GC1628AA_AS_07390	ESC_GC1637AA_AS_04610	ESC_GC1734AA_AS_02820	ESC_GC1739AA_AS_01640	ESC_GC1767AA_AS_07170	ESC_GC2550AA_AS_01380	ESC_GC2628AA_AS_09150	ESC_GC2632AA_AS_03230	ESC_GC2637AA_AS_07360	ESC_GC2639AA_AS_05880	ESC_GC2644AA_AS_16090	ESC_GC2653AA_AS_05970	ESC_GC2726AA_AS_39100	ESC_GC2733AA_AS_03610	ESC_GC2739AA_AS_06520	ESC_GC2744AA_AS_03980	ESC_GC2747AA_AS_04470	ESC_GC2751AA_AS_04000	ESC_GC2758AA_AS_03620	ESC_GC2762AA_AS_02260	ESC_GC2860AA_AS_05910	ESC_GC2880AA_AS_05380	ESC_GC3308AA_AS_05050	ESC_GC3563AA_AS_04150	ESC_GC6803AA_AS_01170	ESC_GC6956AA_AS_03580	ESC_GC7125AA_AS_04260	ESC_GC7750AA_AS_05950	ESC_GC8166AA_AS_04380	ESC_GC8736AA_AS_04560	ESC_GC9609AA_AS_04570	ESC_HA0215AA_AS_43640	ESC_HA0217AA_AS_24210	ESC_HA0218AA_AS_12560	ESC_HA0219AA_AS_10620	ESC_HA0221AA_AS_14980	ESC_HA0223AA_AS_25770	ESC_HA0224AA_AS_46590	ESC_HA4377AA_AS_03340	ESC_HA4380AA_AS_18970	ESC_HA4382AA_AS_37780	ESC_HA4385AA_AS_44630	ESC_HA5405AA_AS_15210	ESC_HA6599AA_AS_14280	ESC_HA7701AA_AS_03120	ESC_HA7752AA_AS_36410	ESC_HA8399AA_AS_33750	ESC_HA9230AA_AS_03860	ESC_HA9548AA_AS_35430	ESC_HA9549AA_AS_20280	ESC_HA9570AA_AS_29290	ESC_HA9571AA_AS_42880	ESC_HA9572AA_AS_34810	ESC_HA9579AA_AS_39440	ESC_HA9587AA_AS_20480	ESC_HB5553AA_AS_04900	ESC_HB8076AA_AS_01730	ESC_HB8455AA_AS_03890	ESC_HB9093AA_AS_02520	ESC_HB9421AA_AS_44610	ESC_HC0134AA_AS_04970	ESC_HC0157AA_AS_04340	ESC_HC0213AA_AS_04410	ESC_HC0215AA_AS_04410	ESC_HC0216AA_AS_04400	ESC_HC0235AA_AS_04360	ESC_HC0375AA_AS_05630	ESC_HC0827AA_AS_04600	ESC_HC1094AA_AS_05310	ESC_HC1227AA_AS_05680	ESC_HC1613AA_AS_03340	ESC_HC1729AA_AS_02760	ESC_HC2066AA_AS_05100	ESC_HC2073AA_AS_03000	ESC_HC3146AA_AS_03960	ESC_HC3218AA_AS_07440	ESC_HC3445AA_AS_05480	ESC_HC3747AA_AS_02060	ESC_HC5419AA_AS_05930	ESC_HC5596AA_AS_05550	ESC_HC5597AA_AS_03850	ESC_HC5949AA_AS_05050	ESC_HC5951AA_AS_06760	ESC_HC6638AA_AS_46300	ESC_HC6700AA_AS_04930	ESC_HC6799AA_AS_05840	ESC_HC6868AA_AS_04290	ESC_HC7348AA_AS_19080	ESC_HC7395AA_AS_03000	ESC_HC8209AA_AS_05240	ESC_HC8283AA_AS_06590	ESC_HC8284AA_AS_06950	ESC_HC8328AA_AS_03490	ESC_HC8329AA_AS_06110	ESC_HC8333AA_AS_04200	ESC_HC8337AA_AS_04130	ESC_HC8465AA_AS_24420	ESC_HC8754AA_AS_01510	ESC_HC9275AA_AS_04800	ESC_HC9380AA_AS_03880	ESC_HC9451AA_AS_14950	ESC_HC9975AA_AS_23380	ESC_IA8880AA_AS_45130	ESC_IA8900AA_AS_42520	ESC_IA8905AA_AS_10040	ESC_IA9032AA_AS_32940	ESC_IA9183AA_AS_41120	ESC_IA9254AA_AS_08640	ESC_IA9330AA_AS_07640	ESC_IA9331AA_AS_13120	ESC_IA9368AA_AS_09160	ESC_IA9373AA_AS_07190	ESC_IA9385AA_AS_40350	ESC_IA9444AA_AS_08560	ESC_IA9469AA_AS_25770	ESC_IA9595AA_AS_28180	ESC_IA9596AA_AS_40480	ESC_IA9612AA_AS_28250	ESC_IA9623AA_AS_36540	ESC_IA9624AA_AS_10760	ESC_IA9659AA_AS_04130	ESC_IA9712AA_AS_29640	ESC_IA9744AA_AS_37430	ESC_IA9810AA_AS_02370	ESC_IA9915AA_AS_13790	ESC_IB0096AA_AS_16010	ESC_IB8759AA_AS_06480	ESC_IB8761AA_AS_06530	ESC_IB9274AA_AS_22840	ESC_IB9790AA_AS_03670	ESC_IC1650AA_AS_03620	ESC_IC2150AA_AS_03950	ESC_IC2152AA_AS_43260	ESC_IC3719AA_AS_08920	ESC_IC4437AA_AS_25170	ESC_IC5637AA_AS_17290	ESC_IC5893AA_AS_02730	ESC_IC6825AA_AS_01520	ESC_IC7223AA_AS_06700	ESC_IC7230AA_AS_23980	ESC_IC7440AA_AS_10270	ESC_IC9290AA_AS_16300	ESC_IC9946AA_AS_10750	ESC_IC9953AA_AS_10750	ESC_JA0009AA_AS_42000	ESC_JA0144AA_AS_04000	ESC_JA0160AA_AS_15830	ESC_JA0225AA_AS_37430	ESC_JA0248AA_AS_15520	ESC_JA0317AA_AS_08190	ESC_JA0327AA_AS_27650	ESC_JA0440AA_AS_24810	ESC_JA0562AA_AS_27800	ESC_JA0566AA_AS_06530	ESC_JA0568AA_AS_20440	ESC_JA0602AA_AS_33410	ESC_JA0623AA_AS_13800	ESC_JA0653AA_AS_05900	ESC_JA0736AA_AS_00940	ESC_JA0738AA_AS_38300	ESC_JA0813AA_AS_20770	ESC_JA0861AA_AS_12350	ESC_JB0421AA_AS_04200	ESC_JB0769AA_AS_03910	ESC_JB0770AA_AS_05900	ESC_JB3077AA_AS_05480	ESC_JB3225AA_AS_06750	ESC_JB3315AA_AS_07540	ESC_JB5492AA_AS_06140	ESC_JB8201AA_AS_05990	ESC_JB8247AA_AS_03920	ESC_JC2589AA_AS_03350	ESC_JC2767AA_AS_03780	ESC_JC2768AA_AS_03290	ESC_JC3111AA_AS_00500	ESC_JC3869AA_AS_01800	ESC_JC3876AA_AS_07330	ESC_JC4246AA_AS_29680	ESC_JC4317AA_AS_02750	ESC_JC4568AA_AS_03920	ESC_JC4632AA_AS_06070	ESC_JC5533AA_AS_07470	ESC_JC5817AA_AS_04970	ESC_JC5830AA_AS_05260	ESC_JC6126AA_AS_07100	ESC_JC6467AA_AS_21230	ESC_JC8751AA_AS_06270	ESC_JC8755AA_AS_04410	ESC_JC8756AA_AS_17130	ESC_JC8758AA_AS_06220	ESC_JC8759AA_AS_05150	ESC_JC8761AA_AS_04620	ESC_JC8762AA_AS_06990	ESC_JC8763AA_AS_10710	ESC_JC8899AA_AS_03120	ESC_JC8900AA_AS_04610	ESC_JC9347AA_AS_06320	ESC_KB3511AA_AS_22890	ESC_KB9870AA_AS_06480	ESC_KC1751AA_AS_29940	ESC_KC2391AA_AS_04760	ESC_KC2575AA_AS_23590	ESC_KC2998AA_AS_06630	ESC_KC3066AA_AS_04640	ESC_LA5344AA_AS_22650	ESC_LB0110AA_AS_22500	ESC_LB0132AA_AS_01450	ESC_LB0189AA_AS_01530	ESC_LB0226AA_AS_02100	ESC_LB0265AA_AS_04410	ESC_LB0359AA_AS_16210	ESC_LB0384AA_AS_08490	ESC_LB0517AA_AS_05500	ESC_LB0849AA_AS_04550	ESC_LB0850AA_AS_07480	ESC_LB1925AA_AS_29870	ESC_LB3273AA_AS_07680	ESC_LB3306AA_AS_04910	ESC_LB4112AA_AS_04800	ESC_LB4863AA_AS_07120	ESC_LB5076AA_AS_03830	ESC_LB5620AA_AS_03930	ESC_LB5856AA_AS_44620	ESC_LB5965AA_AS_08420	ESC_LB6552AA_AS_10470	ESC_LB6764AA_AS_41070	ESC_MB1872AA_AS_00700	ESC_MB2068AA_AS_22730	ESC_MB2143AA_AS_04800	ESC_MB2460AA_AS_03930	ESC_MB3238AA_AS_03350	ESC_MB5699AA_AS_01640	ESC_MB5703AA_AS_17630	ESC_MB5712AA_AS_04730	ESC_MB8846AA_AS_05060	ESC_NA8556AA_AS_30240	ESC_NB2890AA_AS_42520	ESC_NB2892AA_AS_21930	ESC_NB3555AA_AS_06970	ESC_NB3709AA_AS_05300	ESC_NB3733AA_AS_16960	ESC_NB3923AA_AS_06210	ESC_NB3981AA_AS_02710	ESC_NB4218AA_AS_02430	ESC_NB4219AA_AS_22830	ESC_NB4257AA_AS_04070	ESC_NB4338AA_AS_24140	ESC_NB4411AA_AS_25510	ESC_NB5142AA_AS_10500	ESC_NB5264AA_AS_06690	ESC_NB5265AA_AS_03400	ESC_NB5313AA_AS_03850	ESC_NB5317AA_AS_06160	ESC_NB5318AA_AS_04660	ESC_NB5335AA_AS_04710	ESC_NB5985AA_AS_16600	ESC_NB6005AA_AS_05380	ESC_NB6024AA_AS_24210	ESC_NB6044AA_AS_42920	ESC_NB6154AA_AS_03910	ESC_NB6155AA_AS_04570	ESC_OA0181AA_AS_30800	ESC_OA1246AA_AS_28680	ESC_OA1282AA_AS_43190	ESC_OA1306AA_AS_45770	ESC_OA1328AA_AS_09860	ESC_OA1563AA_AS_41240	ESC_OA5799AA_AS_44480	ESC_OB1490AA_AS_07070	ESC_OB9027AA_AS_04040	ESC_PA1084AA_AS_37860	ESC_PA1649AA_AS_16770	ESC_PA1652AA_AS_01560	ESC_PA1653AA_AS_16570	ESC_PA2569AA_AS_41360	ESC_PA9091AA_AS_37670	ESC_PA9092AA_AS_06230	ESC_PB2488AA_AS_03360	ESC_PB2494AA_AS_04610	ESC_RA3105AA_AS_32530	ESC_RA3918AA_AS_37480	ESC_RA5119AA_AS_11220	ESC_RA6699AA_AS_07230	ESC_RB3985AA_AS_02870	ESC_SA1035AA_AS_06350	ESC_SA2364AA_AS_40290	ESC_SA2851AA_AS_30450	ESC_SA4948AA_AS_26440	ESC_SA6463AA_AS_04090	ESC_SA7493AA_AS_06420	ESC_TA2164AA_AS_05070	ESC_TA2191AA_AS_03150	ESC_TA2228AA_AS_44900	ESC_TA2421AA_AS_02110	ESC_TA2422AA_AS_15310	ESC_TA2434AA_AS_03890	ESC_TA3836AA_AS_08490	ESC_TA9887AA_AS_03670	ESC_TB6093AA_AS_06040	ESC_TB9837AA_AS_02170	ESC_UA0999AA_AS_02770	ESC_UA1721AA_AS_05610	ESC_UA2978AA_AS_13790	ESC_UA2981AA_AS_36510	ESC_UA3532AA_AS_32650	ESC_UA5423AA_AS_15890	ESC_UA5426AA_AS_15450	ESC_UB1480AA_AS_05130	ESC_UB2023AA_AS_02830	ESC_UB3164AA_AS_07560	ESC_UB3247AA_AS_06980	ESC_UB4080AA_AS_04060	ESC_UB4090AA_AS_07670	ESC_UB4129AA_AS_05380	ESC_UB4135AA_AS_03400	ESC_UB4516AA_AS_03340	ESC_UB4871AA_AS_01000	ESC_UB4880AA_AS_06150	ESC_UB6572AA_AS_04590	ESC_VA3687AA_AS_03010	ESC_VA5932AA_AS_08780	ESC_VA5935AA_AS_05170	ESC_VA7355AA_AS_08050	ESC_VB0027AA_AS_03950	ESC_VB0054AA_AS_03930	ESC_VB0057AA_AS_05700	ESC_VB0063AA_AS_04880	ESC_VB0065AA_AS_04010	ESC_VB1358AA_AS_05690	ESC_VB1378AA_AS_04240	ESC_VB1404AA_AS_04630	ESC_VB1435AA_AS_06480	ESC_VB1438AA_AS_07070	ESC_VB3017AA_AS_18100	ESC_VB3131AA_AS_05870	ESC_VB5554AA_AS_27690	ESC_VB6619AA_AS_03570	ESC_VB6827AA_AS_00460	ESC_VB7105AA_AS_04940	ESC_VB7399AA_AS_01500	ESC_VB7759AA_AS_14600	ESC_VB7761AA_AS_03970	ESC_VB9477AA_AS_03430	ESC_WA0501AA_AS_23890	ESC_WA1935AA_AS_07380	ESC_WA3346AA_AS_06970	ESC_WA4420AA_AS_06740	ESC_WA5691AA_AS_06430	ESC_WA5692AA_AS_07550	ESC_WA5700AA_AS_07380	ESC_WA5707AA_AS_06740	ESC_WA5721AA_AS_05030	ESC_WA5727AA_AS_10200	ESC_WA5732AA_AS_06730	ESC_WA5733AA_AS_06720	ESC_WA5736AA_AS_07380	ESC_WA5792AA_AS_15770	ESC_WA6582AA_AS_39840	ESC_WA7340AA_AS_39820	ESC_WA7377AA_AS_28520	ESC_WA8357AA_AS_02450	ESC_WA8358AA_AS_22690	ESC_WA8384AA_AS_24020	ESC_WA8461AA_AS_24950	ESC_WA8498AA_AS_17200	ESC_WB0131AA_AS_23380	ESC_WB0230AA_AS_02680	ESC_WB1582AA_AS_04560	ESC_WB1584AA_AS_06180	ESC_WB2150AA_AS_04490	ESC_WB2152AA_AS_05080	ESC_WB3416AA_AS_01380	ESC_WB3419AA_AS_23360	ESC_WB3421AA_AS_20630	ESC_WB3468AA_AS_04210	ESC_WB3478AA_AS_05200	ESC_WB3585AA_AS_02980	ESC_WB4557AA_AS_23690	ESC_WB4632AA_AS_31290	ESC_WB4902AA_AS_05300	ESC_WB4958AA_AS_04680	ESC_WB5945AA_AS_04840	ESC_WB6172AA_AS_25790	ESC_WB6175AA_AS_25520	ESC_WB6729AA_AS_40830	ESC_WB6730AA_AS_02500	ESC_WB6731AA_AS_06420	ESC_WB7560AA_AS_04750	ESC_WB7586AA_AS_05950	ESC_WB7663AA_AS_29880	ESC_WB8010AA_AS_07120	ESC_WB8011AA_AS_05830	ESC_WB8012AA_AS_05750	ESC_WB8459AA_AS_05050	ESC_WB8925AA_AS_02240	ESC_WB9736AA_AS_06510	ESC_XA6464AA_AS_05470	ESC_XB2583AA_AS_15500	ESC_XB5618AA_AS_06980	ESC_XB6184AA_AS_06850	ESC_YA1214AA_AS_30340	ESC_YA1234AA_AS_05400	ESC_YA1336AA_AS_06040	ESC_YA1489AA_AS_47370	ESC_YA1579AA_AS_00910	ESC_YA1602AA_AS_40150	ESC_YA1658AA_AS_44870	ESC_YA3534AA_AS_06600	ESC_YB1592AA_AS_05080	ESC_YB2058AA_AS_26960	ESC_YB2063AA_AS_05440	ESC_YB2064AA_AS_05580	ESC_YB2067AA_AS_05740	ESC_YB7891AA_AS_09080	ESC_YB9620AA_AS_01540	ESC_YB9629AA_AS_01470	ESC_YB9631AA_AS_02790	ESC_ZA1481AA_AS_26440	ESC_ZA1524AA_AS_41140	ESC_ZA1543AA_AS_24510	ESC_ZA1545AA_AS_43070	ESC_ZA1546AA_AS_30470	ESC_ZA1547AA_AS_06160	ESC_ZA1551AA_AS_28510	ESC_ZA1570AA_AS_03090	ESC_ZA1678AA_AS_25410	ESC_ZA2180AA_AS_02220	ESC_ZA2345AA_AS_08480	ESC_ZA4899AA_AS_14810	ESC_ZA5298AA_AS_05950	ESC_ZB5708AA_AS_02650	ESC_ZB6249AA_AS_03900	ESC_ZB6550AA_AS_04590	ESC_ZB7062AA_AS_31230	ESC_ZB7072AA_AS_02780	ESC_ZB7114AA_AS_41400	ESC_ZB7121AA_AS_22170	ESC_ZB7293AA_AS_02910	ESC_ZB7316AA_AS_02950	ESC_ZB7326AA_AS_02670	ESC_ZB7368AA_AS_19290	ESC_ZB7406AA_AS_05880	ESC_ZB7453AA_AS_05710	ESC_ZB7454AA_AS_06130	ESC_ZB7467AA_AS_03490	ESC_ZB7491AA_AS_06350	ESC_ZB7551AA_AS_05320	ESC_ZB7562AA_AS_03610	ESC_ZB7563AA_AS_04740	ESC_ZB7631AA_AS_05900	ESC_ZB7636AA_AS_03850	ESC_ZB7779AA_AS_05280	ESC_ZB7795AA_AS_03470	ESC_ZB7822AA_AS_04640	ESC_ZB7867AA_AS_04480	ESC_ZB7874AA_AS_08130	ESC_ZB7893AA_AS_03840	ESC_ZB7910AA_AS_06030	ESC_ZB7950AA_AS_05100	ESC_ZB8629AA_AS_02980	ESC_ZB8809AA_AS_24960	ESC_ZB8825AA_AS_26820	ESC_ZB8834AA_AS_01240	ESC_ZB8835AA_AS_06540	ESC_ZB8836AA_AS_12630	ESC_ZB9290AA_AS_22230	ESC_ZB9595AA_AS_04210	ESC_ZB9596AA_AS_05220	ESC_ZB9597AA_AS_03410	ESC_ZB9598AA_AS_05800	ESC_ZB9599AA_AS_02810	ESC_ZB9637AA_AS_03890	ESC_ZB9965AA_AS_42940	ESC_ZB9966AA_AS_06240	ESC_ZB9997AA_AS_02300	SGL280_17310	SGL258_23710	SGL236_19250	SGL278_22830	SGL279_25260	SGL221_o200_20930	SGL222_o200_33390	SGL271_o200_33290	SGL272_o200_32320	SGL223_o200_23280	SGL224_o200_24150	SGL273_o200_31420	SGL225_o200_23630	SGL226_o200_24150	SGL274_o200_23030
citD		citrate lyase, acyl carrier gamma subunit	892	892	1	188	4449				245	296	295	SGL232_16190	SGL240_22240	SGL245_23870	SGL246_23640	SGL247_18850	SGL248_36160	SGL249_22340	SGL250-19_24890	SGL251-3-20_25410	SGL252_25290	SGL253_21810	SGL254_22250	SGL241_24070	SGL242_25000	SGL243_24180	SGL244_21920	SGL239_20250	ESC_AA9310AA_AS_26990	ESC_AB7765AA_AS_05050	ESC_AC0008AA_AS_08020	ESC_AC0011AA_AS_04150	ESC_AC0012AA_AS_03100	ESC_AC0013AA_AS_00810	ESC_AC0017AA_AS_02710	ESC_AC0020AA_AS_04000	ESC_AC0021AA_AS_17540	ESC_AC0022AA_AS_41850	ESC_AC0027AA_AS_08570	ESC_AC0029AA_AS_06970	ESC_AC0030AA_AS_05460	ESC_AC0032AA_AS_05440	ESC_AC0035AA_AS_04340	ESC_AC0036AA_AS_04380	ESC_AC0037AA_AS_06290	ESC_AC0038AA_AS_41520	ESC_AC0039AA_AS_05020	ESC_AC0040AA_AS_17050	ESC_AC0041AA_AS_07460	ESC_AC0042AA_AS_02120	ESC_AC0050AA_AS_04590	ESC_AC0051AA_AS_06960	ESC_AC0053AA_AS_03230	ESC_AC0054AA_AS_04430	ESC_AC0056AA_AS_05720	ESC_AC0057AA_AS_04280	ESC_AC0058AA_AS_02780	ESC_AC0059AA_AS_04120	ESC_AC0060AA_AS_04100	ESC_AC0061AA_AS_06360	ESC_AC0062AA_AS_05270	ESC_AC0063AA_AS_08290	ESC_AC0064AA_AS_06550	ESC_AC0067AA_AS_05270	ESC_AC0069AA_AS_00830	ESC_AC0070AA_AS_02910	ESC_AC0074AA_AS_22820	ESC_AC0075AA_AS_05270	ESC_AC0077AA_AS_01540	ESC_AC0080AA_AS_03900	ESC_AC0082AA_AS_03660	ESC_AC0084AA_AS_04640	ESC_AC0091AA_AS_01970	ESC_AC0092AA_AS_00840	ESC_AC0093AA_AS_03210	ESC_AC0097AA_AS_03190	ESC_AC0099AA_AS_03270	ESC_AC0100AA_AS_01600	ESC_AC0101AA_AS_16690	ESC_AC0102AA_AS_02000	ESC_AC0105AA_AS_04020	ESC_AC0106AA_AS_04120	ESC_AC0108AA_AS_02840	ESC_AC0112AA_AS_00870	ESC_AC0114AA_AS_02810	ESC_AC0115AA_AS_02920	ESC_AC0116AA_AS_04450	ESC_AC0118AA_AS_04010	ESC_AC0119AA_AS_06900	ESC_AC0121AA_AS_09590	ESC_AC0123AA_AS_01670	ESC_AC0124AA_AS_03520	ESC_AC0163AA_AS_02160	ESC_AC0164AA_AS_04450	ESC_AC0165AA_AS_04540	ESC_AC0166AA_AS_14800	ESC_AC0167AA_AS_02760	ESC_AC0178AA_AS_05270	ESC_AC0179AA_AS_02880	ESC_AC0181AA_AS_03240	ESC_AC0187AA_AS_14150	ESC_AC0210AA_AS_03470	ESC_AC0234AA_AS_02000	ESC_AC0244AA_AS_01990	ESC_AC0245AA_AS_01560	ESC_AC0259AA_AS_00410	ESC_AC0261AA_AS_00770	ESC_AC0262AA_AS_04380	ESC_AC0263AA_AS_02770	ESC_AC0266AA_AS_06970	ESC_AC0276AA_AS_02750	ESC_AC0277AA_AS_01540	ESC_AC0278AA_AS_00900	ESC_AC0280AA_AS_00850	ESC_AC0281AA_AS_04400	ESC_AC1164AA_AS_04320	ESC_AC1165AA_AS_04460	ESC_AC1166AA_AS_04450	ESC_AC1167AA_AS_05280	ESC_AC1168AA_AS_04230	ESC_AC1169AA_AS_05120	ESC_AC1172AA_AS_02850	ESC_AC1173AA_AS_05860	ESC_AC1175AA_AS_04020	ESC_AC1176AA_AS_03170	ESC_AC1177AA_AS_05580	ESC_AC1178AA_AS_00410	ESC_AC1179AA_AS_05230	ESC_AC1180AA_AS_03210	ESC_AC1181AA_AS_05760	ESC_AC1182AA_AS_04520	ESC_AC1183AA_AS_03230	ESC_AC1298AA_AS_06560	ESC_AC1435AA_AS_00440	ESC_AC1578AA_AS_06070	ESC_AC1702AA_AS_05690	ESC_AC2529AA_AS_04200	ESC_AC2692AA_AS_16440	ESC_AC2696AA_AS_02870	ESC_AC5776AA_AS_09500	ESC_AC9285AA_AS_05940	ESC_AC9286AA_AS_30570	ESC_AC9478AA_AS_16260	ESC_AC9579AA_AS_04550	ESC_AC9593AA_AS_17990	ESC_AC9598AA_AS_05540	ESC_AC9599AA_AS_05480	ESC_AC9600AA_AS_05640	ESC_BA0460AA_AS_03540	ESC_BB5135AA_AS_24710	ESC_BB7312AA_AS_07800	ESC_BC0597AA_AS_04040	ESC_BC1154AA_AS_17530	ESC_BC5646AA_AS_03180	ESC_BC5647AA_AS_04600	ESC_BC6526AA_AS_04010	ESC_BC6530AA_AS_04320	ESC_BC6532AA_AS_04380	ESC_BC6616AA_AS_03260	ESC_BC6642AA_AS_47600	ESC_BC7299AA_AS_03430	ESC_BC8234AA_AS_05300	ESC_BC8235AA_AS_03430	ESC_BC8237AA_AS_05080	ESC_BC8239AA_AS_04420	ESC_BC8246AA_AS_05410	ESC_BC8247AA_AS_06490	ESC_BC8248AA_AS_08390	ESC_BC8250AA_AS_05410	ESC_BC8260AA_AS_04030	ESC_BC8261AA_AS_03950	ESC_BC8262AA_AS_05560	ESC_BC8263AA_AS_03970	ESC_BC8264AA_AS_04530	ESC_BC8265AA_AS_03940	ESC_BC8303AA_AS_05360	ESC_BC8314AA_AS_03240	ESC_BC8322AA_AS_05280	ESC_BC8323AA_AS_04020	ESC_BC8354AA_AS_05250	ESC_BC8355AA_AS_05720	ESC_BC8361AA_AS_00480	ESC_BC8386AA_AS_06000	ESC_BC8387AA_AS_06000	ESC_BC8388AA_AS_06000	ESC_BC8422AA_AS_05760	ESC_BC8427AA_AS_04450	ESC_BC8429AA_AS_04450	ESC_BC8469AA_AS_04550	ESC_BC8470AA_AS_04530	ESC_BC8515AA_AS_03130	ESC_BC8560AA_AS_05550	ESC_BC8562AA_AS_05990	ESC_BC8563AA_AS_05980	ESC_BC8626AA_AS_04100	ESC_BC8629AA_AS_05210	ESC_BC9099AA_AS_07760	ESC_CB0931AA_AS_26960	ESC_CB6775AA_AS_04060	ESC_CB6776AA_AS_45190	ESC_CC1084AA_AS_24670	ESC_CC1343AA_AS_24430	ESC_CC1458AA_AS_05920	ESC_CC1940AA_AS_01620	ESC_CC1979AA_AS_13910	ESC_CC2247AA_AS_24830	ESC_CC3114AA_AS_03210	ESC_CC3115AA_AS_17650	ESC_CC3116AA_AS_04670	ESC_CC3117AA_AS_04240	ESC_CC3119AA_AS_03880	ESC_CC3120AA_AS_04610	ESC_CC3121AA_AS_03300	ESC_CC3122AA_AS_02840	ESC_CC3123AA_AS_03970	ESC_CC3126AA_AS_03280	ESC_CC3127AA_AS_04490	ESC_CC3128AA_AS_01640	ESC_CC3129AA_AS_03400	ESC_CC3632AA_AS_18150	ESC_CC4264AA_AS_02780	ESC_CC4334AA_AS_05000	ESC_CC4364AA_AS_25650	ESC_CC4383AA_AS_02830	ESC_CC4409AA_AS_04370	ESC_CC4638AA_AS_04440	ESC_CC4872AA_AS_03290	ESC_CC4970AA_AS_05450	ESC_CC6238AA_AS_04270	ESC_CC6245AA_AS_03030	ESC_CC8622AA_AS_03090	ESC_CC8718AA_AS_03840	ESC_CC8733AA_AS_01440	ESC_CC8747AA_AS_03300	ESC_CC8767AA_AS_03960	ESC_CC8771AA_AS_02120	ESC_CC8773AA_AS_04000	ESC_CC8866AA_AS_05550	ESC_CC8867AA_AS_05840	ESC_CC9732AA_AS_05010	ESC_CC9928AA_AS_05870	ESC_CC9965AA_AS_03260	ESC_CC9972AA_AS_04540	ESC_DB0124AA_AS_04560	ESC_DB0187AA_AS_06140	ESC_DB0188AA_AS_06330	ESC_DB0189AA_AS_04330	ESC_DB0191AA_AS_05350	ESC_DB0195AA_AS_06480	ESC_DB2158AA_AS_05550	ESC_DB2268AA_AS_05620	ESC_DC0226AA_AS_07190	ESC_DC0433AA_AS_05850	ESC_DC0441AA_AS_09890	ESC_DC1691AA_AS_08760	ESC_DC1884AA_AS_05850	ESC_DC2196AA_AS_05470	ESC_DC2969AA_AS_02710	ESC_DC3005AA_AS_08620	ESC_DC3458AA_AS_37000	ESC_DC3706AA_AS_26470	ESC_DC4301AA_AS_17220	ESC_DC5651AA_AS_06020	ESC_DC5968AA_AS_04510	ESC_DC5971AA_AS_04020	ESC_DC5978AA_AS_05090	ESC_DC5988AA_AS_04000	ESC_DC7157AA_AS_05180	ESC_DC7375AA_AS_01750	ESC_DC7528AA_AS_02840	ESC_DC7563AA_AS_03990	ESC_DC8109AA_AS_04120	ESC_DC8399AA_AS_02810	ESC_DC8539AA_AS_04470	ESC_DC8540AA_AS_44200	ESC_DC8542AA_AS_04030	ESC_DC8574AA_AS_03060	ESC_DC8670AA_AS_04940	ESC_DC9316AA_AS_04620	ESC_EC0619AA_AS_05450	ESC_EC0626AA_AS_02110	ESC_EC0724AA_AS_01670	ESC_EC1067AA_AS_41290	ESC_EC1077AA_AS_02290	ESC_EC1829AA_AS_04950	ESC_EC2094AA_AS_02820	ESC_EC2095AA_AS_04480	ESC_EC3863AA_AS_05590	ESC_EC4751AA_AS_04460	ESC_EC5502AA_AS_07830	ESC_EC5554AA_AS_05750	ESC_EC5556AA_AS_02740	ESC_EC5610AA_AS_18200	ESC_EC5830AA_AS_00870	ESC_EC5901AA_AS_14780	ESC_EC5973AA_AS_05750	ESC_EC6023AA_AS_05850	ESC_EC6028AA_AS_04790	ESC_EC6052AA_AS_05370	ESC_EC6087AA_AS_04360	ESC_EC6112AA_AS_08510	ESC_EC6152AA_AS_05930	ESC_EC6173AA_AS_04830	ESC_EC6545AA_AS_04720	ESC_EC6768AA_AS_04660	ESC_EC8587AA_AS_02910	ESC_EC8588AA_AS_04510	ESC_EC9171AA_AS_04510	ESC_EC9195AA_AS_05010	ESC_EC9301AA_AS_28580	ESC_EC9529AA_AS_13090	ESC_EC9823AA_AS_22090	ESC_EC9835AA_AS_40170	ESC_EC9939AA_AS_02900	ESC_EC9941AA_AS_00440	ESC_EC9984AA_AS_04350	ESC_FA6278AA_AS_44130	ESC_FA6279AA_AS_34390	ESC_FA6286AA_AS_09730	ESC_FA6651AA_AS_40740	ESC_FA6654AA_AS_44520	ESC_FA9549AA_AS_23970	ESC_FB3475AA_AS_04470	ESC_FB3476AA_AS_32280	ESC_FB3477AA_AS_07070	ESC_FB3478AA_AS_04340	ESC_FB3479AA_AS_04470	ESC_FB3480AA_AS_02820	ESC_FB3481AA_AS_03240	ESC_FB3482AA_AS_04100	ESC_FB3483AA_AS_04190	ESC_FB3733AA_AS_10360	ESC_FB4014AA_AS_01230	ESC_FB4044AA_AS_05550	ESC_FB5388AA_AS_04660	ESC_FB6257AA_AS_06210	ESC_FB6642AA_AS_06590	ESC_FB9259AA_AS_02780	ESC_FC0023AA_AS_03330	ESC_FC0026AA_AS_01770	ESC_FC0028AA_AS_01050	ESC_FC0336AA_AS_25830	ESC_FC0361AA_AS_00990	ESC_FC0435AA_AS_05740	ESC_FC0471AA_AS_31970	ESC_FC0685AA_AS_24030	ESC_FC0795AA_AS_01350	ESC_FC0833AA_AS_09300	ESC_FC0886AA_AS_34610	ESC_FC0968AA_AS_21430	ESC_FC0999AA_AS_05150	ESC_FC1254AA_AS_06340	ESC_FC1257AA_AS_04230	ESC_FC1258AA_AS_06730	ESC_FC1522AA_AS_06960	ESC_FC1622AA_AS_04060	ESC_FC3101AA_AS_05880	ESC_FC3210AA_AS_44330	ESC_FC4260AA_AS_23890	ESC_FC4618AA_AS_01610	ESC_FC4629AA_AS_03490	ESC_FC5833AA_AS_07080	ESC_FC5838AA_AS_25070	ESC_FC5842AA_AS_07510	ESC_FC5848AA_AS_37220	ESC_FC5849AA_AS_03860	ESC_FC5852AA_AS_03950	ESC_FC5924AA_AS_03250	ESC_FC6003AA_AS_08540	ESC_FC6004AA_AS_03240	ESC_FC6009AA_AS_04410	ESC_FC6028AA_AS_06390	ESC_FC6066AA_AS_07220	ESC_FC6084AA_AS_05570	ESC_FC6088AA_AS_03290	ESC_FC6089AA_AS_03250	ESC_FC6090AA_AS_04320	ESC_FC6102AA_AS_07130	ESC_FC6104AA_AS_07100	ESC_FC6112AA_AS_02790	ESC_FC6152AA_AS_04670	ESC_FC6270AA_AS_08650	ESC_FC6278AA_AS_08000	ESC_FC6391AA_AS_05840	ESC_FC6393AA_AS_03340	ESC_FC6767AA_AS_02510	ESC_FC6789AA_AS_10980	ESC_FC6801AA_AS_01630	ESC_FC7489AA_AS_05290	ESC_FC9785AA_AS_03250	ESC_FC9915AA_AS_04500	ESC_GA0000AA_AS_41110	ESC_GB3061AA_AS_01610	ESC_GB4218AA_AS_03990	ESC_GB4229AA_AS_04610	ESC_GB8601AA_AS_05510	ESC_GB8621AA_AS_04620	ESC_GB8625AA_AS_01620	ESC_GB8627AA_AS_05820	ESC_GB8637AA_AS_03420	ESC_GB8748AA_AS_02120	ESC_GB8756AA_AS_05360	ESC_GB8797AA_AS_03280	ESC_GB8810AA_AS_04150	ESC_GB8833AA_AS_43210	ESC_GB9384AA_AS_04500	ESC_GB9817AA_AS_05610	ESC_GC0247AA_AS_28640	ESC_GC0434AA_AS_19460	ESC_GC1400AA_AS_07880	ESC_GC1491AA_AS_03210	ESC_GC1567AA_AS_04690	ESC_GC1585AA_AS_06080	ESC_GC1628AA_AS_07290	ESC_GC1637AA_AS_04510	ESC_GC1734AA_AS_02920	ESC_GC1739AA_AS_01740	ESC_GC1767AA_AS_07070	ESC_GC2550AA_AS_01280	ESC_GC2628AA_AS_09050	ESC_GC2632AA_AS_03130	ESC_GC2637AA_AS_07260	ESC_GC2639AA_AS_05780	ESC_GC2644AA_AS_16190	ESC_GC2653AA_AS_05870	ESC_GC2726AA_AS_39000	ESC_GC2733AA_AS_03510	ESC_GC2739AA_AS_06620	ESC_GC2744AA_AS_04080	ESC_GC2747AA_AS_04370	ESC_GC2751AA_AS_04100	ESC_GC2758AA_AS_03520	ESC_GC2762AA_AS_02160	ESC_GC2860AA_AS_05810	ESC_GC2880AA_AS_05480	ESC_GC3308AA_AS_04950	ESC_GC3563AA_AS_04250	ESC_GC6803AA_AS_01070	ESC_GC6956AA_AS_03480	ESC_GC7125AA_AS_04160	ESC_GC7750AA_AS_05850	ESC_GC8166AA_AS_04280	ESC_GC8736AA_AS_04460	ESC_GC9609AA_AS_04470	ESC_HA0215AA_AS_43540	ESC_HA0217AA_AS_24310	ESC_HA0218AA_AS_12460	ESC_HA0219AA_AS_10720	ESC_HA0221AA_AS_14880	ESC_HA0223AA_AS_25670	ESC_HA0224AA_AS_46490	ESC_HA4377AA_AS_03240	ESC_HA4380AA_AS_19070	ESC_HA4382AA_AS_37880	ESC_HA4385AA_AS_44530	ESC_HA5405AA_AS_15110	ESC_HA6599AA_AS_14380	ESC_HA7701AA_AS_03020	ESC_HA7752AA_AS_36510	ESC_HA8399AA_AS_33650	ESC_HA9230AA_AS_03960	ESC_HA9548AA_AS_35330	ESC_HA9549AA_AS_20180	ESC_HA9570AA_AS_29390	ESC_HA9571AA_AS_42980	ESC_HA9572AA_AS_34710	ESC_HA9579AA_AS_39340	ESC_HA9587AA_AS_20580	ESC_HB5553AA_AS_04800	ESC_HB8076AA_AS_01830	ESC_HB8455AA_AS_03990	ESC_HB9093AA_AS_02620	ESC_HB9421AA_AS_44510	ESC_HC0134AA_AS_04870	ESC_HC0157AA_AS_04440	ESC_HC0213AA_AS_04510	ESC_HC0215AA_AS_04510	ESC_HC0216AA_AS_04500	ESC_HC0235AA_AS_04460	ESC_HC0375AA_AS_05730	ESC_HC0827AA_AS_04500	ESC_HC1094AA_AS_05410	ESC_HC1227AA_AS_05580	ESC_HC1613AA_AS_03240	ESC_HC1729AA_AS_02860	ESC_HC2066AA_AS_05000	ESC_HC2073AA_AS_03100	ESC_HC3146AA_AS_04060	ESC_HC3218AA_AS_07340	ESC_HC3445AA_AS_05580	ESC_HC3747AA_AS_02160	ESC_HC5419AA_AS_05830	ESC_HC5596AA_AS_05650	ESC_HC5597AA_AS_03950	ESC_HC5949AA_AS_04950	ESC_HC5951AA_AS_06860	ESC_HC6638AA_AS_46400	ESC_HC6700AA_AS_05030	ESC_HC6799AA_AS_05740	ESC_HC6868AA_AS_04390	ESC_HC7348AA_AS_18980	ESC_HC7395AA_AS_03100	ESC_HC8209AA_AS_05340	ESC_HC8283AA_AS_06490	ESC_HC8284AA_AS_07050	ESC_HC8328AA_AS_03390	ESC_HC8329AA_AS_06210	ESC_HC8333AA_AS_04300	ESC_HC8337AA_AS_04230	ESC_HC8465AA_AS_24520	ESC_HC8754AA_AS_01610	ESC_HC9275AA_AS_04900	ESC_HC9380AA_AS_03980	ESC_HC9451AA_AS_15050	ESC_HC9975AA_AS_23280	ESC_IA8880AA_AS_45030	ESC_IA8900AA_AS_42420	ESC_IA8905AA_AS_09940	ESC_IA9032AA_AS_33040	ESC_IA9183AA_AS_41220	ESC_IA9254AA_AS_08540	ESC_IA9330AA_AS_07540	ESC_IA9331AA_AS_13020	ESC_IA9368AA_AS_09060	ESC_IA9373AA_AS_07290	ESC_IA9385AA_AS_40450	ESC_IA9444AA_AS_08660	ESC_IA9469AA_AS_25670	ESC_IA9595AA_AS_28280	ESC_IA9596AA_AS_40380	ESC_IA9612AA_AS_28150	ESC_IA9623AA_AS_36640	ESC_IA9624AA_AS_10660	ESC_IA9659AA_AS_04030	ESC_IA9712AA_AS_29540	ESC_IA9744AA_AS_37330	ESC_IA9810AA_AS_02470	ESC_IA9915AA_AS_13890	ESC_IB0096AA_AS_15910	ESC_IB8759AA_AS_06580	ESC_IB8761AA_AS_06630	ESC_IB9274AA_AS_22940	ESC_IB9790AA_AS_03570	ESC_IC1650AA_AS_03520	ESC_IC2150AA_AS_04050	ESC_IC2152AA_AS_43160	ESC_IC3719AA_AS_08820	ESC_IC4437AA_AS_15060	ESC_IC5637AA_AS_17190	ESC_IC5893AA_AS_02830	ESC_IC6825AA_AS_01620	ESC_IC7223AA_AS_06800	ESC_IC7230AA_AS_24080	ESC_IC7440AA_AS_10170	ESC_IC9290AA_AS_16200	ESC_IC9946AA_AS_10650	ESC_IC9953AA_AS_10650	ESC_JA0009AA_AS_42100	ESC_JA0144AA_AS_04100	ESC_JA0160AA_AS_15930	ESC_JA0225AA_AS_37330	ESC_JA0248AA_AS_15620	ESC_JA0317AA_AS_08090	ESC_JA0327AA_AS_27550	ESC_JA0440AA_AS_24710	ESC_JA0562AA_AS_27700	ESC_JA0566AA_AS_06430	ESC_JA0568AA_AS_20540	ESC_JA0602AA_AS_33510	ESC_JA0623AA_AS_13900	ESC_JA0653AA_AS_41040	ESC_JA0736AA_AS_00840	ESC_JA0738AA_AS_38400	ESC_JA0813AA_AS_20870	ESC_JA0861AA_AS_12250	ESC_JB0421AA_AS_04300	ESC_JB0769AA_AS_04010	ESC_JB0770AA_AS_05800	ESC_JB3077AA_AS_05380	ESC_JB3225AA_AS_06850	ESC_JB3315AA_AS_07440	ESC_JB5492AA_AS_06040	ESC_JB8201AA_AS_05890	ESC_JB8247AA_AS_04020	ESC_JC2589AA_AS_03250	ESC_JC2767AA_AS_03680	ESC_JC2768AA_AS_03190	ESC_JC3111AA_AS_00600	ESC_JC3869AA_AS_01900	ESC_JC3876AA_AS_07230	ESC_JC4246AA_AS_29580	ESC_JC4317AA_AS_02850	ESC_JC4568AA_AS_04020	ESC_JC4632AA_AS_05970	ESC_JC5533AA_AS_07370	ESC_JC5817AA_AS_04870	ESC_JC5830AA_AS_05360	ESC_JC6126AA_AS_07000	ESC_JC6467AA_AS_21330	ESC_JC8751AA_AS_06170	ESC_JC8755AA_AS_04510	ESC_JC8756AA_AS_17230	ESC_JC8758AA_AS_06120	ESC_JC8759AA_AS_05250	ESC_JC8761AA_AS_04520	ESC_JC8762AA_AS_07090	ESC_JC8763AA_AS_10610	ESC_JC8899AA_AS_03220	ESC_JC8900AA_AS_04510	ESC_JC9347AA_AS_06220	ESC_KB3511AA_AS_22990	ESC_KB9870AA_AS_06580	ESC_KC1751AA_AS_40560	ESC_KC2391AA_AS_04860	ESC_KC2575AA_AS_23690	ESC_KC2998AA_AS_06730	ESC_KC3066AA_AS_04540	ESC_LA5344AA_AS_22550	ESC_LB0110AA_AS_22600	ESC_LB0132AA_AS_01550	ESC_LB0189AA_AS_01630	ESC_LB0226AA_AS_02000	ESC_LB0265AA_AS_04510	ESC_LB0359AA_AS_16310	ESC_LB0384AA_AS_08390	ESC_LB0517AA_AS_05600	ESC_LB0849AA_AS_04450	ESC_LB0850AA_AS_07380	ESC_LB1925AA_AS_18530	ESC_LB3273AA_AS_07780	ESC_LB3306AA_AS_04810	ESC_LB4112AA_AS_04700	ESC_LB4863AA_AS_07220	ESC_LB5076AA_AS_03730	ESC_LB5620AA_AS_04030	ESC_LB5856AA_AS_44520	ESC_LB5965AA_AS_08320	ESC_LB6552AA_AS_10370	ESC_LB6764AA_AS_40970	ESC_MB1872AA_AS_00800	ESC_MB2068AA_AS_22830	ESC_MB2143AA_AS_04900	ESC_MB2460AA_AS_04030	ESC_MB3238AA_AS_03250	ESC_MB5699AA_AS_01740	ESC_MB5703AA_AS_17730	ESC_MB5712AA_AS_04630	ESC_MB8846AA_AS_04960	ESC_NA8556AA_AS_30340	ESC_NB2890AA_AS_42420	ESC_NB2892AA_AS_22030	ESC_NB3555AA_AS_06870	ESC_NB3709AA_AS_05400	ESC_NB3733AA_AS_17060	ESC_NB3923AA_AS_06110	ESC_NB3981AA_AS_02810	ESC_NB4218AA_AS_02530	ESC_NB4219AA_AS_20500	ESC_NB4257AA_AS_04170	ESC_NB4338AA_AS_24040	ESC_NB4411AA_AS_25410	ESC_NB5142AA_AS_10600	ESC_NB5264AA_AS_06790	ESC_NB5265AA_AS_03300	ESC_NB5313AA_AS_03950	ESC_NB5317AA_AS_06060	ESC_NB5318AA_AS_04560	ESC_NB5335AA_AS_04610	ESC_NB5985AA_AS_16700	ESC_NB6005AA_AS_05480	ESC_NB6024AA_AS_24110	ESC_NB6044AA_AS_43020	ESC_NB6154AA_AS_04010	ESC_NB6155AA_AS_04470	ESC_OA0181AA_AS_30900	ESC_OA1246AA_AS_43190	ESC_OA1282AA_AS_43090	ESC_OA1306AA_AS_45670	ESC_OA1328AA_AS_09760	ESC_OA1563AA_AS_41340	ESC_OA5799AA_AS_44580	ESC_OB1490AA_AS_06970	ESC_OB9027AA_AS_03940	ESC_PA1084AA_AS_37760	ESC_PA1649AA_AS_16670	ESC_PA1652AA_AS_01460	ESC_PA1653AA_AS_16670	ESC_PA2569AA_AS_41260	ESC_PA9091AA_AS_37570	ESC_PA9092AA_AS_06130	ESC_PB2488AA_AS_03260	ESC_PB2494AA_AS_04510	ESC_RA3105AA_AS_32430	ESC_RA3918AA_AS_37580	ESC_RA5119AA_AS_11120	ESC_RA6699AA_AS_07330	ESC_RB3985AA_AS_02970	ESC_SA1035AA_AS_06250	ESC_SA2364AA_AS_40190	ESC_SA2851AA_AS_06750	ESC_SA4948AA_AS_26340	ESC_SA6463AA_AS_04190	ESC_SA7493AA_AS_06320	ESC_TA2164AA_AS_05170	ESC_TA2191AA_AS_03250	ESC_TA2228AA_AS_44800	ESC_TA2421AA_AS_02010	ESC_TA2422AA_AS_15210	ESC_TA2434AA_AS_03990	ESC_TA3836AA_AS_08590	ESC_TA9887AA_AS_03570	ESC_TB6093AA_AS_05940	ESC_TB9837AA_AS_02270	ESC_UA0999AA_AS_02870	ESC_UA1721AA_AS_05710	ESC_UA2978AA_AS_13890	ESC_UA2981AA_AS_36410	ESC_UA3532AA_AS_41060	ESC_UA5423AA_AS_15990	ESC_UA5426AA_AS_15550	ESC_UB1480AA_AS_05230	ESC_UB2023AA_AS_02930	ESC_UB3164AA_AS_07460	ESC_UB3247AA_AS_06880	ESC_UB4080AA_AS_04160	ESC_UB4090AA_AS_07570	ESC_UB4129AA_AS_05280	ESC_UB4135AA_AS_03300	ESC_UB4516AA_AS_03240	ESC_UB4871AA_AS_01100	ESC_UB4880AA_AS_06050	ESC_UB6572AA_AS_04490	ESC_VA3687AA_AS_03110	ESC_VA5932AA_AS_08880	ESC_VA5935AA_AS_05270	ESC_VA7355AA_AS_07950	ESC_VB0027AA_AS_03850	ESC_VB0054AA_AS_04030	ESC_VB0057AA_AS_05800	ESC_VB0063AA_AS_04780	ESC_VB0065AA_AS_04110	ESC_VB1358AA_AS_05590	ESC_VB1378AA_AS_04340	ESC_VB1404AA_AS_04530	ESC_VB1435AA_AS_06580	ESC_VB1438AA_AS_07170	ESC_VB3017AA_AS_18000	ESC_VB3131AA_AS_05770	ESC_VB5554AA_AS_27790	ESC_VB6619AA_AS_03470	ESC_VB6827AA_AS_00560	ESC_VB7105AA_AS_05040	ESC_VB7399AA_AS_01600	ESC_VB7759AA_AS_14700	ESC_VB7761AA_AS_04070	ESC_VB9477AA_AS_03330	ESC_WA0501AA_AS_22840	ESC_WA1935AA_AS_07280	ESC_WA3346AA_AS_06870	ESC_WA4420AA_AS_06640	ESC_WA5691AA_AS_06530	ESC_WA5692AA_AS_07450	ESC_WA5700AA_AS_07280	ESC_WA5707AA_AS_06840	ESC_WA5721AA_AS_05130	ESC_WA5727AA_AS_10100	ESC_WA5732AA_AS_06830	ESC_WA5733AA_AS_06820	ESC_WA5736AA_AS_07280	ESC_WA5792AA_AS_15670	ESC_WA6582AA_AS_39740	ESC_WA7340AA_AS_39720	ESC_WA7377AA_AS_28620	ESC_WA8357AA_AS_02550	ESC_WA8358AA_AS_11190	ESC_WA8384AA_AS_23920	ESC_WA8461AA_AS_24850	ESC_WA8498AA_AS_17100	ESC_WB0131AA_AS_23480	ESC_WB0230AA_AS_02780	ESC_WB1582AA_AS_04460	ESC_WB1584AA_AS_06080	ESC_WB2150AA_AS_04590	ESC_WB2152AA_AS_04980	ESC_WB3416AA_AS_01280	ESC_WB3419AA_AS_23460	ESC_WB3421AA_AS_20530	ESC_WB3468AA_AS_04310	ESC_WB3478AA_AS_05100	ESC_WB3585AA_AS_03080	ESC_WB4557AA_AS_23790	ESC_WB4632AA_AS_00870	ESC_WB4902AA_AS_05400	ESC_WB4958AA_AS_04580	ESC_WB5945AA_AS_04740	ESC_WB6172AA_AS_25890	ESC_WB6175AA_AS_25420	ESC_WB6729AA_AS_40730	ESC_WB6730AA_AS_02400	ESC_WB6731AA_AS_06520	ESC_WB7560AA_AS_04650	ESC_WB7586AA_AS_05850	ESC_WB7663AA_AS_29780	ESC_WB8010AA_AS_07020	ESC_WB8011AA_AS_05930	ESC_WB8012AA_AS_05850	ESC_WB8459AA_AS_04950	ESC_WB8925AA_AS_02140	ESC_WB9736AA_AS_06610	ESC_XA6464AA_AS_05570	ESC_XB2583AA_AS_15600	ESC_XB5618AA_AS_06880	ESC_XB6184AA_AS_06750	ESC_YA1214AA_AS_30440	ESC_YA1234AA_AS_05500	ESC_YA1336AA_AS_05940	ESC_YA1489AA_AS_47140	ESC_YA1579AA_AS_19060	ESC_YA1602AA_AS_40050	ESC_YA1658AA_AS_44770	ESC_YA3534AA_AS_06700	ESC_YB1592AA_AS_05180	ESC_YB2058AA_AS_17990	ESC_YB2063AA_AS_05540	ESC_YB2064AA_AS_05480	ESC_YB2067AA_AS_05640	ESC_YB7891AA_AS_09180	ESC_YB9620AA_AS_01640	ESC_YB9629AA_AS_01570	ESC_YB9631AA_AS_02890	ESC_ZA1481AA_AS_26340	ESC_ZA1524AA_AS_41240	ESC_ZA1543AA_AS_24610	ESC_ZA1545AA_AS_43170	ESC_ZA1546AA_AS_30570	ESC_ZA1547AA_AS_06060	ESC_ZA1551AA_AS_28410	ESC_ZA1570AA_AS_03190	ESC_ZA1678AA_AS_25310	ESC_ZA2180AA_AS_02120	ESC_ZA2345AA_AS_08380	ESC_ZA4899AA_AS_14710	ESC_ZA5298AA_AS_05850	ESC_ZB5708AA_AS_02750	ESC_ZB6249AA_AS_04000	ESC_ZB6550AA_AS_04490	ESC_ZB7062AA_AS_31330	ESC_ZB7072AA_AS_02880	ESC_ZB7114AA_AS_41300	ESC_ZB7121AA_AS_22070	ESC_ZB7293AA_AS_03010	ESC_ZB7316AA_AS_03050	ESC_ZB7326AA_AS_02770	ESC_ZB7368AA_AS_19390	ESC_ZB7406AA_AS_05780	ESC_ZB7453AA_AS_05810	ESC_ZB7454AA_AS_06030	ESC_ZB7467AA_AS_03390	ESC_ZB7491AA_AS_06250	ESC_ZB7551AA_AS_05420	ESC_ZB7562AA_AS_03510	ESC_ZB7563AA_AS_04640	ESC_ZB7631AA_AS_05800	ESC_ZB7636AA_AS_03950	ESC_ZB7779AA_AS_05380	ESC_ZB7795AA_AS_03370	ESC_ZB7822AA_AS_04540	ESC_ZB7867AA_AS_04580	ESC_ZB7874AA_AS_08230	ESC_ZB7893AA_AS_03940	ESC_ZB7910AA_AS_05930	ESC_ZB7950AA_AS_05200	ESC_ZB8629AA_AS_03080	ESC_ZB8809AA_AS_25060	ESC_ZB8825AA_AS_26920	ESC_ZB8834AA_AS_01140	ESC_ZB8835AA_AS_06440	ESC_ZB8836AA_AS_12530	ESC_ZB9290AA_AS_08070	ESC_ZB9595AA_AS_04310	ESC_ZB9596AA_AS_05320	ESC_ZB9597AA_AS_03310	ESC_ZB9598AA_AS_05700	ESC_ZB9599AA_AS_02910	ESC_ZB9637AA_AS_03990	ESC_ZB9965AA_AS_42840	ESC_ZB9966AA_AS_06140	ESC_ZB9997AA_AS_02200	SGL280_17210	SGL258_23810	SGL236_19150	SGL278_22930	SGL279_25160	SGL221_o200_21030	SGL222_o200_33490	SGL271_o200_33390	SGL272_o200_32220	SGL223_o200_23380	SGL224_o200_24050	SGL273_o200_31520	SGL225_o200_23730	SGL226_o200_24050	SGL274_o200_23130
cspE		transcription antiterminator and regulator of RNA stability	892	892	1	188	4442				209	224	209	SGL232_16250	SGL240_22300	SGL245_23930	SGL246_23700	SGL247_18910	SGL248_25680	SGL249_22400	SGL250-19_24950	SGL251-3-20_25350	SGL252_25230	SGL253_21750	SGL254_22310	SGL241_24010	SGL242_24940	SGL243_24120	SGL244_21980	SGL239_20310	ESC_AA9310AA_AS_27050	ESC_AB7765AA_AS_05110	ESC_AC0008AA_AS_07960	ESC_AC0011AA_AS_04210	ESC_AC0012AA_AS_03040	ESC_AC0013AA_AS_00750	ESC_AC0017AA_AS_02770	ESC_AC0020AA_AS_04060	ESC_AC0021AA_AS_17600	ESC_AC0022AA_AS_41790	ESC_AC0027AA_AS_08630	ESC_AC0029AA_AS_06910	ESC_AC0030AA_AS_05520	ESC_AC0032AA_AS_05380	ESC_AC0035AA_AS_04280	ESC_AC0036AA_AS_04320	ESC_AC0037AA_AS_06230	ESC_AC0038AA_AS_41580	ESC_AC0039AA_AS_05080	ESC_AC0040AA_AS_16990	ESC_AC0041AA_AS_07400	ESC_AC0042AA_AS_02060	ESC_AC0050AA_AS_04530	ESC_AC0051AA_AS_06900	ESC_AC0053AA_AS_03170	ESC_AC0054AA_AS_04370	ESC_AC0056AA_AS_05660	ESC_AC0057AA_AS_04340	ESC_AC0058AA_AS_02840	ESC_AC0059AA_AS_04180	ESC_AC0060AA_AS_04160	ESC_AC0061AA_AS_06420	ESC_AC0062AA_AS_05330	ESC_AC0063AA_AS_08230	ESC_AC0064AA_AS_06610	ESC_AC0067AA_AS_05330	ESC_AC0069AA_AS_00770	ESC_AC0070AA_AS_02970	ESC_AC0074AA_AS_14110	ESC_AC0075AA_AS_05330	ESC_AC0077AA_AS_01600	ESC_AC0080AA_AS_03960	ESC_AC0082AA_AS_03720	ESC_AC0084AA_AS_04700	ESC_AC0091AA_AS_01910	ESC_AC0092AA_AS_00780	ESC_AC0093AA_AS_03150	ESC_AC0097AA_AS_03130	ESC_AC0099AA_AS_03210	ESC_AC0100AA_AS_01660	ESC_AC0101AA_AS_16750	ESC_AC0102AA_AS_01940	ESC_AC0105AA_AS_04080	ESC_AC0106AA_AS_04180	ESC_AC0108AA_AS_02900	ESC_AC0112AA_AS_00810	ESC_AC0114AA_AS_02870	ESC_AC0115AA_AS_02980	ESC_AC0116AA_AS_04390	ESC_AC0118AA_AS_04070	ESC_AC0119AA_AS_06840	ESC_AC0121AA_AS_09530	ESC_AC0123AA_AS_01730	ESC_AC0124AA_AS_03460	ESC_AC0163AA_AS_02100	ESC_AC0164AA_AS_04390	ESC_AC0165AA_AS_04480	ESC_AC0166AA_AS_14860	ESC_AC0167AA_AS_02820	ESC_AC0178AA_AS_05330	ESC_AC0179AA_AS_02940	ESC_AC0181AA_AS_03180	ESC_AC0187AA_AS_14090	ESC_AC0210AA_AS_03410	ESC_AC0234AA_AS_01940	ESC_AC0244AA_AS_01930	ESC_AC0245AA_AS_01620	ESC_AC0259AA_AS_00470	ESC_AC0261AA_AS_00710	ESC_AC0262AA_AS_04320	ESC_AC0263AA_AS_02830	ESC_AC0266AA_AS_07030	ESC_AC0276AA_AS_02810	ESC_AC0277AA_AS_01600	ESC_AC0278AA_AS_00840	ESC_AC0280AA_AS_00790	ESC_AC0281AA_AS_04340	ESC_AC1164AA_AS_04260	ESC_AC1165AA_AS_04400	ESC_AC1166AA_AS_04390	ESC_AC1167AA_AS_05340	ESC_AC1168AA_AS_04170	ESC_AC1169AA_AS_05180	ESC_AC1172AA_AS_02910	ESC_AC1173AA_AS_05800	ESC_AC1175AA_AS_04080	ESC_AC1176AA_AS_03110	ESC_AC1177AA_AS_05640	ESC_AC1178AA_AS_00470	ESC_AC1179AA_AS_05290	ESC_AC1180AA_AS_03150	ESC_AC1181AA_AS_05820	ESC_AC1182AA_AS_04580	ESC_AC1183AA_AS_03170	ESC_AC1298AA_AS_06620	ESC_AC1435AA_AS_00500	ESC_AC1578AA_AS_06130	ESC_AC1702AA_AS_05630	ESC_AC2529AA_AS_04140	ESC_AC2692AA_AS_16500	ESC_AC2696AA_AS_02930	ESC_AC5776AA_AS_09440	ESC_AC9285AA_AS_05880	ESC_AC9286AA_AS_17460	ESC_AC9478AA_AS_16320	ESC_AC9579AA_AS_04490	ESC_AC9593AA_AS_18050	ESC_AC9598AA_AS_05600	ESC_AC9599AA_AS_05420	ESC_AC9600AA_AS_05580	ESC_BA0460AA_AS_03480	ESC_BB5135AA_AS_39020	ESC_BB7312AA_AS_07860	ESC_BC0597AA_AS_04100	ESC_BC1154AA_AS_17470	ESC_BC5646AA_AS_03120	ESC_BC5647AA_AS_04540	ESC_BC6526AA_AS_04070	ESC_BC6530AA_AS_04380	ESC_BC6532AA_AS_04320	ESC_BC6616AA_AS_03200	ESC_BC6642AA_AS_47660	ESC_BC7299AA_AS_03360	ESC_BC8234AA_AS_05240	ESC_BC8235AA_AS_03490	ESC_BC8237AA_AS_05020	ESC_BC8239AA_AS_04480	ESC_BC8246AA_AS_05470	ESC_BC8247AA_AS_06550	ESC_BC8248AA_AS_08450	ESC_BC8250AA_AS_05470	ESC_BC8260AA_AS_04090	ESC_BC8261AA_AS_04010	ESC_BC8262AA_AS_05500	ESC_BC8263AA_AS_04030	ESC_BC8264AA_AS_04470	ESC_BC8265AA_AS_04000	ESC_BC8303AA_AS_05420	ESC_BC8314AA_AS_03180	ESC_BC8322AA_AS_05340	ESC_BC8323AA_AS_04080	ESC_BC8354AA_AS_05310	ESC_BC8355AA_AS_05660	ESC_BC8361AA_AS_00540	ESC_BC8386AA_AS_05940	ESC_BC8387AA_AS_05940	ESC_BC8388AA_AS_05940	ESC_BC8422AA_AS_05700	ESC_BC8427AA_AS_04390	ESC_BC8429AA_AS_04390	ESC_BC8469AA_AS_04490	ESC_BC8470AA_AS_04470	ESC_BC8515AA_AS_03070	ESC_BC8560AA_AS_05610	ESC_BC8562AA_AS_05930	ESC_BC8563AA_AS_05920	ESC_BC8626AA_AS_04160	ESC_BC8629AA_AS_05270	ESC_BC9099AA_AS_07700	ESC_CB0931AA_AS_37310	ESC_CB6775AA_AS_04120	ESC_CB6776AA_AS_45130	ESC_CC1084AA_AS_38270	ESC_CC1343AA_AS_18030	ESC_CC1458AA_AS_05980	ESC_CC1940AA_AS_01560	ESC_CC1979AA_AS_13850	ESC_CC2247AA_AS_19030	ESC_CC3114AA_AS_03150	ESC_CC3115AA_AS_17710	ESC_CC3116AA_AS_04610	ESC_CC3117AA_AS_04300	ESC_CC3119AA_AS_03940	ESC_CC3120AA_AS_04550	ESC_CC3121AA_AS_03240	ESC_CC3122AA_AS_02900	ESC_CC3123AA_AS_04030	ESC_CC3126AA_AS_03220	ESC_CC3127AA_AS_04430	ESC_CC3128AA_AS_01700	ESC_CC3129AA_AS_03340	ESC_CC3632AA_AS_18080	ESC_CC4264AA_AS_02840	ESC_CC4334AA_AS_04940	ESC_CC4364AA_AS_16780	ESC_CC4383AA_AS_02890	ESC_CC4409AA_AS_04430	ESC_CC4638AA_AS_04380	ESC_CC4872AA_AS_03230	ESC_CC4970AA_AS_05510	ESC_CC6238AA_AS_04330	ESC_CC6245AA_AS_03090	ESC_CC8622AA_AS_03150	ESC_CC8718AA_AS_03900	ESC_CC8733AA_AS_01500	ESC_CC8747AA_AS_03240	ESC_CC8767AA_AS_04020	ESC_CC8771AA_AS_02060	ESC_CC8773AA_AS_04060	ESC_CC8866AA_AS_05610	ESC_CC8867AA_AS_05780	ESC_CC9732AA_AS_04950	ESC_CC9928AA_AS_05810	ESC_CC9965AA_AS_03200	ESC_CC9972AA_AS_04480	ESC_DB0124AA_AS_04500	ESC_DB0187AA_AS_06200	ESC_DB0188AA_AS_06390	ESC_DB0189AA_AS_04270	ESC_DB0191AA_AS_05410	ESC_DB0195AA_AS_06540	ESC_DB2158AA_AS_05610	ESC_DB2268AA_AS_05680	ESC_DC0226AA_AS_07130	ESC_DC0433AA_AS_05910	ESC_DC0441AA_AS_09830	ESC_DC1691AA_AS_08820	ESC_DC1884AA_AS_05790	ESC_DC2196AA_AS_05530	ESC_DC2969AA_AS_02770	ESC_DC3005AA_AS_08680	ESC_DC3458AA_AS_13940	ESC_DC3706AA_AS_17370	ESC_DC4301AA_AS_17280	ESC_DC5651AA_AS_05960	ESC_DC5968AA_AS_04450	ESC_DC5971AA_AS_04080	ESC_DC5978AA_AS_05150	ESC_DC5988AA_AS_04060	ESC_DC7157AA_AS_05240	ESC_DC7375AA_AS_01810	ESC_DC7528AA_AS_02900	ESC_DC7563AA_AS_04050	ESC_DC8109AA_AS_04180	ESC_DC8399AA_AS_02870	ESC_DC8539AA_AS_04410	ESC_DC8540AA_AS_44140	ESC_DC8542AA_AS_04090	ESC_DC8574AA_AS_03120	ESC_DC8670AA_AS_04880	ESC_DC9316AA_AS_04560	ESC_EC0619AA_AS_05510	ESC_EC0626AA_AS_02050	ESC_EC0724AA_AS_01730	ESC_EC1067AA_AS_41230	ESC_EC1077AA_AS_02230	ESC_EC1829AA_AS_04890	ESC_EC2094AA_AS_02880	ESC_EC2095AA_AS_04420	ESC_EC3863AA_AS_05530	ESC_EC4751AA_AS_04400	ESC_EC5502AA_AS_07890	ESC_EC5554AA_AS_05810	ESC_EC5556AA_AS_02800	ESC_EC5610AA_AS_18260	ESC_EC5830AA_AS_00810	ESC_EC5901AA_AS_14720	ESC_EC5973AA_AS_05810	ESC_EC6023AA_AS_05790	ESC_EC6028AA_AS_04850	ESC_EC6052AA_AS_05430	ESC_EC6087AA_AS_04420	ESC_EC6112AA_AS_08450	ESC_EC6152AA_AS_05870	ESC_EC6173AA_AS_04770	ESC_EC6545AA_AS_04660	ESC_EC6768AA_AS_04600	ESC_EC8587AA_AS_02970	ESC_EC8588AA_AS_04450	ESC_EC9171AA_AS_04450	ESC_EC9195AA_AS_04950	ESC_EC9301AA_AS_19560	ESC_EC9529AA_AS_13150	ESC_EC9823AA_AS_22030	ESC_EC9835AA_AS_37190	ESC_EC9939AA_AS_02960	ESC_EC9941AA_AS_00500	ESC_EC9984AA_AS_04290	ESC_FA6278AA_AS_44190	ESC_FA6279AA_AS_34450	ESC_FA6286AA_AS_09790	ESC_FA6651AA_AS_40800	ESC_FA6654AA_AS_44460	ESC_FA9549AA_AS_23910	ESC_FB3475AA_AS_04530	ESC_FB3476AA_AS_13500	ESC_FB3477AA_AS_07010	ESC_FB3478AA_AS_04400	ESC_FB3479AA_AS_04410	ESC_FB3480AA_AS_02880	ESC_FB3481AA_AS_03300	ESC_FB3482AA_AS_04160	ESC_FB3483AA_AS_04250	ESC_FB3733AA_AS_10300	ESC_FB4014AA_AS_19820	ESC_FB4044AA_AS_05610	ESC_FB5388AA_AS_04600	ESC_FB6257AA_AS_06150	ESC_FB6642AA_AS_06650	ESC_FB9259AA_AS_02840	ESC_FC0023AA_AS_03270	ESC_FC0026AA_AS_01830	ESC_FC0028AA_AS_00990	ESC_FC0336AA_AS_18020	ESC_FC0361AA_AS_01050	ESC_FC0435AA_AS_05680	ESC_FC0471AA_AS_23000	ESC_FC0685AA_AS_35020	ESC_FC0795AA_AS_01410	ESC_FC0833AA_AS_09240	ESC_FC0886AA_AS_10730	ESC_FC0968AA_AS_31160	ESC_FC0999AA_AS_05210	ESC_FC1254AA_AS_06400	ESC_FC1257AA_AS_04290	ESC_FC1258AA_AS_06790	ESC_FC1522AA_AS_07020	ESC_FC1622AA_AS_04120	ESC_FC3101AA_AS_05940	ESC_FC3210AA_AS_10150	ESC_FC4260AA_AS_23960	ESC_FC4618AA_AS_01670	ESC_FC4629AA_AS_03430	ESC_FC5833AA_AS_07140	ESC_FC5838AA_AS_25010	ESC_FC5842AA_AS_07570	ESC_FC5848AA_AS_37280	ESC_FC5849AA_AS_03920	ESC_FC5852AA_AS_04010	ESC_FC5924AA_AS_03190	ESC_FC6003AA_AS_08600	ESC_FC6004AA_AS_03180	ESC_FC6009AA_AS_04350	ESC_FC6028AA_AS_06330	ESC_FC6066AA_AS_07280	ESC_FC6084AA_AS_05510	ESC_FC6088AA_AS_03230	ESC_FC6089AA_AS_03190	ESC_FC6090AA_AS_04260	ESC_FC6102AA_AS_07190	ESC_FC6104AA_AS_07160	ESC_FC6112AA_AS_02850	ESC_FC6152AA_AS_04610	ESC_FC6270AA_AS_08590	ESC_FC6278AA_AS_07940	ESC_FC6391AA_AS_05780	ESC_FC6393AA_AS_03400	ESC_FC6767AA_AS_02570	ESC_FC6789AA_AS_11040	ESC_FC6801AA_AS_01690	ESC_FC7489AA_AS_05350	ESC_FC9785AA_AS_03190	ESC_FC9915AA_AS_04440	ESC_GA0000AA_AS_41170	ESC_GB3061AA_AS_01670	ESC_GB4218AA_AS_04050	ESC_GB4229AA_AS_04550	ESC_GB8601AA_AS_05570	ESC_GB8621AA_AS_04680	ESC_GB8625AA_AS_01680	ESC_GB8627AA_AS_05760	ESC_GB8637AA_AS_03360	ESC_GB8748AA_AS_02060	ESC_GB8756AA_AS_05420	ESC_GB8797AA_AS_03220	ESC_GB8810AA_AS_04210	ESC_GB8833AA_AS_43270	ESC_GB9384AA_AS_04440	ESC_GB9817AA_AS_05670	ESC_GC0247AA_AS_38890	ESC_GC0434AA_AS_15020	ESC_GC1400AA_AS_07820	ESC_GC1491AA_AS_03270	ESC_GC1567AA_AS_04630	ESC_GC1585AA_AS_06020	ESC_GC1628AA_AS_07230	ESC_GC1637AA_AS_04450	ESC_GC1734AA_AS_02980	ESC_GC1739AA_AS_01800	ESC_GC1767AA_AS_07010	ESC_GC2550AA_AS_01220	ESC_GC2628AA_AS_08990	ESC_GC2632AA_AS_03070	ESC_GC2637AA_AS_07200	ESC_GC2639AA_AS_05720	ESC_GC2644AA_AS_16250	ESC_GC2653AA_AS_05810	ESC_GC2726AA_AS_38940	ESC_GC2733AA_AS_03450	ESC_GC2739AA_AS_06680	ESC_GC2744AA_AS_04140	ESC_GC2747AA_AS_04310	ESC_GC2751AA_AS_04160	ESC_GC2758AA_AS_03460	ESC_GC2762AA_AS_02100	ESC_GC2860AA_AS_05750	ESC_GC2880AA_AS_05540	ESC_GC3308AA_AS_04890	ESC_GC3563AA_AS_04310	ESC_GC6803AA_AS_01010	ESC_GC6956AA_AS_03420	ESC_GC7125AA_AS_04100	ESC_GC7750AA_AS_05790	ESC_GC8166AA_AS_04220	ESC_GC8736AA_AS_04400	ESC_GC9609AA_AS_04410	ESC_HA0215AA_AS_43480	ESC_HA0217AA_AS_24370	ESC_HA0218AA_AS_12400	ESC_HA0219AA_AS_10780	ESC_HA0221AA_AS_14820	ESC_HA0223AA_AS_25610	ESC_HA0224AA_AS_46430	ESC_HA4377AA_AS_03180	ESC_HA4380AA_AS_19130	ESC_HA4382AA_AS_37940	ESC_HA4385AA_AS_44470	ESC_HA5405AA_AS_15050	ESC_HA6599AA_AS_14440	ESC_HA7701AA_AS_35500	ESC_HA7752AA_AS_13830	ESC_HA8399AA_AS_22750	ESC_HA9230AA_AS_04020	ESC_HA9548AA_AS_35270	ESC_HA9549AA_AS_09520	ESC_HA9570AA_AS_29450	ESC_HA9571AA_AS_43040	ESC_HA9572AA_AS_34650	ESC_HA9579AA_AS_39280	ESC_HA9587AA_AS_20640	ESC_HB5553AA_AS_04740	ESC_HB8076AA_AS_01890	ESC_HB8455AA_AS_04050	ESC_HB9093AA_AS_44140	ESC_HB9421AA_AS_44450	ESC_HC0134AA_AS_04810	ESC_HC0157AA_AS_04500	ESC_HC0213AA_AS_04570	ESC_HC0215AA_AS_04570	ESC_HC0216AA_AS_04560	ESC_HC0235AA_AS_04520	ESC_HC0375AA_AS_05790	ESC_HC0827AA_AS_04440	ESC_HC1094AA_AS_05470	ESC_HC1227AA_AS_05520	ESC_HC1613AA_AS_03180	ESC_HC1729AA_AS_02920	ESC_HC2066AA_AS_04940	ESC_HC2073AA_AS_03160	ESC_HC3146AA_AS_04120	ESC_HC3218AA_AS_07280	ESC_HC3445AA_AS_05640	ESC_HC3747AA_AS_02220	ESC_HC5419AA_AS_05770	ESC_HC5596AA_AS_05710	ESC_HC5597AA_AS_04010	ESC_HC5949AA_AS_04890	ESC_HC5951AA_AS_06920	ESC_HC6638AA_AS_46460	ESC_HC6700AA_AS_05090	ESC_HC6799AA_AS_05680	ESC_HC6868AA_AS_04450	ESC_HC7348AA_AS_18920	ESC_HC7395AA_AS_03160	ESC_HC8209AA_AS_05400	ESC_HC8283AA_AS_06430	ESC_HC8284AA_AS_07110	ESC_HC8328AA_AS_03330	ESC_HC8329AA_AS_06270	ESC_HC8333AA_AS_04360	ESC_HC8337AA_AS_04290	ESC_HC8465AA_AS_17840	ESC_HC8754AA_AS_01670	ESC_HC9275AA_AS_04960	ESC_HC9380AA_AS_04040	ESC_HC9451AA_AS_15110	ESC_HC9975AA_AS_15600	ESC_IA8880AA_AS_44970	ESC_IA8900AA_AS_42360	ESC_IA8905AA_AS_09880	ESC_IA9032AA_AS_33100	ESC_IA9183AA_AS_41280	ESC_IA9254AA_AS_08480	ESC_IA9330AA_AS_29490	ESC_IA9331AA_AS_12960	ESC_IA9368AA_AS_09000	ESC_IA9373AA_AS_07350	ESC_IA9385AA_AS_40510	ESC_IA9444AA_AS_08720	ESC_IA9469AA_AS_25610	ESC_IA9595AA_AS_28340	ESC_IA9596AA_AS_40320	ESC_IA9612AA_AS_28090	ESC_IA9623AA_AS_36700	ESC_IA9624AA_AS_10600	ESC_IA9659AA_AS_14340	ESC_IA9712AA_AS_29480	ESC_IA9744AA_AS_37270	ESC_IA9810AA_AS_02530	ESC_IA9915AA_AS_13950	ESC_IB0096AA_AS_15850	ESC_IB8759AA_AS_06640	ESC_IB8761AA_AS_06690	ESC_IB9274AA_AS_18020	ESC_IB9790AA_AS_03510	ESC_IC1650AA_AS_03460	ESC_IC2150AA_AS_04110	ESC_IC2152AA_AS_43100	ESC_IC3719AA_AS_08760	ESC_IC4437AA_AS_15000	ESC_IC5637AA_AS_17130	ESC_IC5893AA_AS_02890	ESC_IC6825AA_AS_01680	ESC_IC7223AA_AS_06860	ESC_IC7230AA_AS_17100	ESC_IC7440AA_AS_10110	ESC_IC9290AA_AS_16140	ESC_IC9946AA_AS_10590	ESC_IC9953AA_AS_10590	ESC_JA0009AA_AS_42160	ESC_JA0144AA_AS_04160	ESC_JA0160AA_AS_15990	ESC_JA0225AA_AS_37270	ESC_JA0248AA_AS_15680	ESC_JA0317AA_AS_08030	ESC_JA0327AA_AS_27490	ESC_JA0440AA_AS_24650	ESC_JA0562AA_AS_27640	ESC_JA0566AA_AS_06370	ESC_JA0568AA_AS_20600	ESC_JA0602AA_AS_33570	ESC_JA0623AA_AS_13960	ESC_JA0653AA_AS_40980	ESC_JA0736AA_AS_00780	ESC_JA0738AA_AS_38460	ESC_JA0813AA_AS_20930	ESC_JA0861AA_AS_38460	ESC_JB0421AA_AS_04360	ESC_JB0769AA_AS_04070	ESC_JB0770AA_AS_05740	ESC_JB3077AA_AS_05320	ESC_JB3225AA_AS_06910	ESC_JB3315AA_AS_07380	ESC_JB5492AA_AS_05980	ESC_JB8201AA_AS_05830	ESC_JB8247AA_AS_04080	ESC_JC2589AA_AS_03190	ESC_JC2767AA_AS_03620	ESC_JC2768AA_AS_03130	ESC_JC3111AA_AS_00660	ESC_JC3869AA_AS_01960	ESC_JC3876AA_AS_07170	ESC_JC4246AA_AS_14540	ESC_JC4317AA_AS_02910	ESC_JC4568AA_AS_04080	ESC_JC4632AA_AS_05910	ESC_JC5533AA_AS_07310	ESC_JC5817AA_AS_04810	ESC_JC5830AA_AS_05420	ESC_JC6126AA_AS_06940	ESC_JC6467AA_AS_21390	ESC_JC8751AA_AS_06110	ESC_JC8755AA_AS_04570	ESC_JC8756AA_AS_17290	ESC_JC8758AA_AS_06060	ESC_JC8759AA_AS_05310	ESC_JC8761AA_AS_04460	ESC_JC8762AA_AS_07150	ESC_JC8763AA_AS_10550	ESC_JC8899AA_AS_03280	ESC_JC8900AA_AS_04450	ESC_JC9347AA_AS_06160	ESC_KB3511AA_AS_02170	ESC_KB9870AA_AS_06640	ESC_KC1751AA_AS_43390	ESC_KC2391AA_AS_04920	ESC_KC2575AA_AS_15470	ESC_KC2998AA_AS_06790	ESC_KC3066AA_AS_04480	ESC_LA5344AA_AS_22490	ESC_LB0110AA_AS_22660	ESC_LB0132AA_AS_01610	ESC_LB0189AA_AS_01690	ESC_LB0226AA_AS_01940	ESC_LB0265AA_AS_04570	ESC_LB0359AA_AS_16370	ESC_LB0384AA_AS_08330	ESC_LB0517AA_AS_05660	ESC_LB0849AA_AS_04390	ESC_LB0850AA_AS_07320	ESC_LB1925AA_AS_18590	ESC_LB3273AA_AS_07840	ESC_LB3306AA_AS_04750	ESC_LB4112AA_AS_04640	ESC_LB4863AA_AS_07280	ESC_LB5076AA_AS_03670	ESC_LB5620AA_AS_04090	ESC_LB5856AA_AS_44460	ESC_LB5965AA_AS_08260	ESC_LB6552AA_AS_10310	ESC_LB6764AA_AS_42050	ESC_MB1872AA_AS_11880	ESC_MB2068AA_AS_22890	ESC_MB2143AA_AS_04960	ESC_MB2460AA_AS_04090	ESC_MB3238AA_AS_03190	ESC_MB5699AA_AS_01800	ESC_MB5703AA_AS_17790	ESC_MB5712AA_AS_04570	ESC_MB8846AA_AS_04900	ESC_NA8556AA_AS_30400	ESC_NB2890AA_AS_12000	ESC_NB2892AA_AS_13480	ESC_NB3555AA_AS_06810	ESC_NB3709AA_AS_05460	ESC_NB3733AA_AS_17120	ESC_NB3923AA_AS_06050	ESC_NB3981AA_AS_02870	ESC_NB4218AA_AS_02590	ESC_NB4219AA_AS_41410	ESC_NB4257AA_AS_04230	ESC_NB4338AA_AS_16520	ESC_NB4411AA_AS_35070	ESC_NB5142AA_AS_10660	ESC_NB5264AA_AS_06850	ESC_NB5265AA_AS_03240	ESC_NB5313AA_AS_04010	ESC_NB5317AA_AS_06000	ESC_NB5318AA_AS_04500	ESC_NB5335AA_AS_04550	ESC_NB5985AA_AS_16760	ESC_NB6005AA_AS_05540	ESC_NB6024AA_AS_24050	ESC_NB6044AA_AS_43080	ESC_NB6154AA_AS_04070	ESC_NB6155AA_AS_04410	ESC_OA0181AA_AS_30960	ESC_OA1246AA_AS_43130	ESC_OA1282AA_AS_43030	ESC_OA1306AA_AS_45610	ESC_OA1328AA_AS_09700	ESC_OA1563AA_AS_41400	ESC_OA5799AA_AS_44640	ESC_OB1490AA_AS_06910	ESC_OB9027AA_AS_03880	ESC_PA1084AA_AS_45290	ESC_PA1649AA_AS_16610	ESC_PA1652AA_AS_01400	ESC_PA1653AA_AS_16730	ESC_PA2569AA_AS_41200	ESC_PA9091AA_AS_37510	ESC_PA9092AA_AS_06070	ESC_PB2488AA_AS_03200	ESC_PB2494AA_AS_04450	ESC_RA3105AA_AS_32370	ESC_RA3918AA_AS_37640	ESC_RA5119AA_AS_11060	ESC_RA6699AA_AS_07390	ESC_RB3985AA_AS_03030	ESC_SA1035AA_AS_06190	ESC_SA2364AA_AS_40130	ESC_SA2851AA_AS_33050	ESC_SA4948AA_AS_19470	ESC_SA6463AA_AS_04250	ESC_SA7493AA_AS_06260	ESC_TA2164AA_AS_05230	ESC_TA2191AA_AS_03310	ESC_TA2228AA_AS_44740	ESC_TA2421AA_AS_01950	ESC_TA2422AA_AS_15150	ESC_TA2434AA_AS_04050	ESC_TA3836AA_AS_08650	ESC_TA9887AA_AS_03510	ESC_TB6093AA_AS_05880	ESC_TB9837AA_AS_02330	ESC_UA0999AA_AS_02930	ESC_UA1721AA_AS_05770	ESC_UA2978AA_AS_13950	ESC_UA2981AA_AS_18020	ESC_UA3532AA_AS_41000	ESC_UA5423AA_AS_16050	ESC_UA5426AA_AS_15610	ESC_UB1480AA_AS_05290	ESC_UB2023AA_AS_02990	ESC_UB3164AA_AS_07400	ESC_UB3247AA_AS_06820	ESC_UB4080AA_AS_04220	ESC_UB4090AA_AS_07510	ESC_UB4129AA_AS_05220	ESC_UB4135AA_AS_03240	ESC_UB4516AA_AS_03180	ESC_UB4871AA_AS_01160	ESC_UB4880AA_AS_05990	ESC_UB6572AA_AS_04430	ESC_VA3687AA_AS_03170	ESC_VA5932AA_AS_08940	ESC_VA5935AA_AS_05330	ESC_VA7355AA_AS_07890	ESC_VB0027AA_AS_03790	ESC_VB0054AA_AS_04090	ESC_VB0057AA_AS_05860	ESC_VB0063AA_AS_04720	ESC_VB0065AA_AS_04170	ESC_VB1358AA_AS_05530	ESC_VB1378AA_AS_04400	ESC_VB1404AA_AS_04470	ESC_VB1435AA_AS_06640	ESC_VB1438AA_AS_07230	ESC_VB3017AA_AS_17940	ESC_VB3131AA_AS_05710	ESC_VB5554AA_AS_17160	ESC_VB6619AA_AS_03410	ESC_VB6827AA_AS_00620	ESC_VB7105AA_AS_05100	ESC_VB7399AA_AS_01660	ESC_VB7759AA_AS_14760	ESC_VB7761AA_AS_04130	ESC_VB9477AA_AS_03270	ESC_WA0501AA_AS_22780	ESC_WA1935AA_AS_07220	ESC_WA3346AA_AS_06810	ESC_WA4420AA_AS_06580	ESC_WA5691AA_AS_06590	ESC_WA5692AA_AS_07390	ESC_WA5700AA_AS_07220	ESC_WA5707AA_AS_06900	ESC_WA5721AA_AS_05190	ESC_WA5727AA_AS_10040	ESC_WA5732AA_AS_06890	ESC_WA5733AA_AS_06880	ESC_WA5736AA_AS_07220	ESC_WA5792AA_AS_15610	ESC_WA6582AA_AS_31140	ESC_WA7340AA_AS_13840	ESC_WA7377AA_AS_18320	ESC_WA8357AA_AS_02610	ESC_WA8358AA_AS_41350	ESC_WA8384AA_AS_14970	ESC_WA8461AA_AS_34880	ESC_WA8498AA_AS_17040	ESC_WB0131AA_AS_15100	ESC_WB0230AA_AS_02840	ESC_WB1582AA_AS_04400	ESC_WB1584AA_AS_06020	ESC_WB2150AA_AS_04650	ESC_WB2152AA_AS_04920	ESC_WB3416AA_AS_01220	ESC_WB3419AA_AS_33270	ESC_WB3421AA_AS_20470	ESC_WB3468AA_AS_04370	ESC_WB3478AA_AS_05040	ESC_WB3585AA_AS_03140	ESC_WB4557AA_AS_18750	ESC_WB4632AA_AS_35560	ESC_WB4902AA_AS_05460	ESC_WB4958AA_AS_04520	ESC_WB5945AA_AS_04680	ESC_WB6172AA_AS_18030	ESC_WB6175AA_AS_16860	ESC_WB6729AA_AS_40670	ESC_WB6730AA_AS_02340	ESC_WB6731AA_AS_06580	ESC_WB7560AA_AS_04590	ESC_WB7586AA_AS_05790	ESC_WB7663AA_AS_16260	ESC_WB8010AA_AS_06960	ESC_WB8011AA_AS_05990	ESC_WB8012AA_AS_05910	ESC_WB8459AA_AS_04890	ESC_WB8925AA_AS_02080	ESC_WB9736AA_AS_06670	ESC_XA6464AA_AS_05630	ESC_XB2583AA_AS_15660	ESC_XB5618AA_AS_06820	ESC_XB6184AA_AS_06690	ESC_YA1214AA_AS_30500	ESC_YA1234AA_AS_05560	ESC_YA1336AA_AS_05880	ESC_YA1489AA_AS_47080	ESC_YA1579AA_AS_19120	ESC_YA1602AA_AS_39990	ESC_YA1658AA_AS_44710	ESC_YA3534AA_AS_06760	ESC_YB1592AA_AS_05240	ESC_YB2058AA_AS_18050	ESC_YB2063AA_AS_05600	ESC_YB2064AA_AS_05420	ESC_YB2067AA_AS_05580	ESC_YB7891AA_AS_09240	ESC_YB9620AA_AS_01700	ESC_YB9629AA_AS_01630	ESC_YB9631AA_AS_02950	ESC_ZA1481AA_AS_26280	ESC_ZA1524AA_AS_10210	ESC_ZA1543AA_AS_19990	ESC_ZA1545AA_AS_16220	ESC_ZA1546AA_AS_17000	ESC_ZA1547AA_AS_06000	ESC_ZA1551AA_AS_17750	ESC_ZA1570AA_AS_03250	ESC_ZA1678AA_AS_19140	ESC_ZA2180AA_AS_02060	ESC_ZA2345AA_AS_08320	ESC_ZA4899AA_AS_14650	ESC_ZA5298AA_AS_05790	ESC_ZB5708AA_AS_02810	ESC_ZB6249AA_AS_04060	ESC_ZB6550AA_AS_04430	ESC_ZB7062AA_AS_00050	ESC_ZB7072AA_AS_02940	ESC_ZB7114AA_AS_36690	ESC_ZB7121AA_AS_15170	ESC_ZB7293AA_AS_03070	ESC_ZB7316AA_AS_03110	ESC_ZB7326AA_AS_02830	ESC_ZB7368AA_AS_17290	ESC_ZB7406AA_AS_05720	ESC_ZB7453AA_AS_05870	ESC_ZB7454AA_AS_05970	ESC_ZB7467AA_AS_03330	ESC_ZB7491AA_AS_06190	ESC_ZB7551AA_AS_05480	ESC_ZB7562AA_AS_03450	ESC_ZB7563AA_AS_04580	ESC_ZB7631AA_AS_05740	ESC_ZB7636AA_AS_04010	ESC_ZB7779AA_AS_05440	ESC_ZB7795AA_AS_03310	ESC_ZB7822AA_AS_04480	ESC_ZB7867AA_AS_04640	ESC_ZB7874AA_AS_08290	ESC_ZB7893AA_AS_04000	ESC_ZB7910AA_AS_05870	ESC_ZB7950AA_AS_05260	ESC_ZB8629AA_AS_03140	ESC_ZB8809AA_AS_43000	ESC_ZB8825AA_AS_20050	ESC_ZB8834AA_AS_01080	ESC_ZB8835AA_AS_06380	ESC_ZB8836AA_AS_12470	ESC_ZB9290AA_AS_23410	ESC_ZB9595AA_AS_04370	ESC_ZB9596AA_AS_05380	ESC_ZB9597AA_AS_03250	ESC_ZB9598AA_AS_05640	ESC_ZB9599AA_AS_02970	ESC_ZB9637AA_AS_04050	ESC_ZB9965AA_AS_42780	ESC_ZB9966AA_AS_06080	ESC_ZB9997AA_AS_02140	SGL280_17150	SGL258_34890	SGL236_19090	SGL278_22990	SGL279_25100	SGL221_o200_21090	SGL222_o200_33550	SGL271_o200_33450	SGL272_o200_32160	SGL223_o200_23440	SGL224_o200_23990	SGL273_o200_31580	SGL225_o200_23790	SGL226_o200_23990	SGL274_o200_23190
rlpA		rare lipoprotein RlpA	892	892	1	188	4432				260	1088	1087	SGL232_16350	SGL240_22400	SGL245_24030	SGL246_23800	SGL247_19010	SGL248_25580	SGL249_22500	SGL250-19_25050	SGL251-3-20_25250	SGL252_25130	SGL253_21650	SGL254_22410	SGL241_23910	SGL242_24840	SGL243_24020	SGL244_22080	SGL239_20410	ESC_AA9310AA_AS_27150	ESC_AB7765AA_AS_05210	ESC_AC0008AA_AS_07860	ESC_AC0011AA_AS_04310	ESC_AC0012AA_AS_02940	ESC_AC0013AA_AS_00650	ESC_AC0017AA_AS_02870	ESC_AC0020AA_AS_04160	ESC_AC0021AA_AS_17700	ESC_AC0022AA_AS_41690	ESC_AC0027AA_AS_08730	ESC_AC0029AA_AS_06810	ESC_AC0030AA_AS_05620	ESC_AC0032AA_AS_05280	ESC_AC0035AA_AS_04180	ESC_AC0036AA_AS_04220	ESC_AC0037AA_AS_06130	ESC_AC0038AA_AS_41680	ESC_AC0039AA_AS_05180	ESC_AC0040AA_AS_16890	ESC_AC0041AA_AS_07300	ESC_AC0042AA_AS_01960	ESC_AC0050AA_AS_04430	ESC_AC0051AA_AS_06800	ESC_AC0053AA_AS_03070	ESC_AC0054AA_AS_04270	ESC_AC0056AA_AS_05560	ESC_AC0057AA_AS_04440	ESC_AC0058AA_AS_02940	ESC_AC0059AA_AS_04280	ESC_AC0060AA_AS_04260	ESC_AC0061AA_AS_06520	ESC_AC0062AA_AS_05430	ESC_AC0063AA_AS_08130	ESC_AC0064AA_AS_06710	ESC_AC0067AA_AS_05430	ESC_AC0069AA_AS_00670	ESC_AC0070AA_AS_03070	ESC_AC0074AA_AS_14210	ESC_AC0075AA_AS_05430	ESC_AC0077AA_AS_01700	ESC_AC0080AA_AS_04060	ESC_AC0082AA_AS_03820	ESC_AC0084AA_AS_04800	ESC_AC0091AA_AS_01810	ESC_AC0092AA_AS_00680	ESC_AC0093AA_AS_03050	ESC_AC0097AA_AS_03030	ESC_AC0099AA_AS_03110	ESC_AC0100AA_AS_01760	ESC_AC0101AA_AS_16850	ESC_AC0102AA_AS_01840	ESC_AC0105AA_AS_04180	ESC_AC0106AA_AS_04280	ESC_AC0108AA_AS_03000	ESC_AC0112AA_AS_00710	ESC_AC0114AA_AS_02970	ESC_AC0115AA_AS_03080	ESC_AC0116AA_AS_04290	ESC_AC0118AA_AS_04170	ESC_AC0119AA_AS_06740	ESC_AC0121AA_AS_09430	ESC_AC0123AA_AS_01830	ESC_AC0124AA_AS_03360	ESC_AC0163AA_AS_02000	ESC_AC0164AA_AS_04290	ESC_AC0165AA_AS_04380	ESC_AC0166AA_AS_14960	ESC_AC0167AA_AS_02920	ESC_AC0178AA_AS_05430	ESC_AC0179AA_AS_03040	ESC_AC0181AA_AS_03080	ESC_AC0187AA_AS_13990	ESC_AC0210AA_AS_03310	ESC_AC0234AA_AS_01840	ESC_AC0244AA_AS_01830	ESC_AC0245AA_AS_01720	ESC_AC0259AA_AS_00570	ESC_AC0261AA_AS_00610	ESC_AC0262AA_AS_04220	ESC_AC0263AA_AS_02930	ESC_AC0266AA_AS_07130	ESC_AC0276AA_AS_02910	ESC_AC0277AA_AS_01700	ESC_AC0278AA_AS_00740	ESC_AC0280AA_AS_00690	ESC_AC0281AA_AS_04240	ESC_AC1164AA_AS_04160	ESC_AC1165AA_AS_04300	ESC_AC1166AA_AS_04290	ESC_AC1167AA_AS_05440	ESC_AC1168AA_AS_04070	ESC_AC1169AA_AS_05280	ESC_AC1172AA_AS_03010	ESC_AC1173AA_AS_05700	ESC_AC1175AA_AS_04180	ESC_AC1176AA_AS_03010	ESC_AC1177AA_AS_05740	ESC_AC1178AA_AS_00570	ESC_AC1179AA_AS_05390	ESC_AC1180AA_AS_03050	ESC_AC1181AA_AS_05920	ESC_AC1182AA_AS_04680	ESC_AC1183AA_AS_03070	ESC_AC1298AA_AS_06720	ESC_AC1435AA_AS_00600	ESC_AC1578AA_AS_06230	ESC_AC1702AA_AS_05530	ESC_AC2529AA_AS_04040	ESC_AC2692AA_AS_16600	ESC_AC2696AA_AS_03030	ESC_AC5776AA_AS_09340	ESC_AC9285AA_AS_05780	ESC_AC9286AA_AS_17360	ESC_AC9478AA_AS_16420	ESC_AC9579AA_AS_04390	ESC_AC9593AA_AS_18150	ESC_AC9598AA_AS_05700	ESC_AC9599AA_AS_05320	ESC_AC9600AA_AS_05480	ESC_BA0460AA_AS_03380	ESC_BB5135AA_AS_38920	ESC_BB7312AA_AS_07960	ESC_BC0597AA_AS_04200	ESC_BC1154AA_AS_17370	ESC_BC5646AA_AS_03020	ESC_BC5647AA_AS_04440	ESC_BC6526AA_AS_04170	ESC_BC6530AA_AS_04480	ESC_BC6532AA_AS_04220	ESC_BC6616AA_AS_03100	ESC_BC6642AA_AS_47760	ESC_BC7299AA_AS_03260	ESC_BC8234AA_AS_05140	ESC_BC8235AA_AS_03590	ESC_BC8237AA_AS_04920	ESC_BC8239AA_AS_04580	ESC_BC8246AA_AS_05570	ESC_BC8247AA_AS_06650	ESC_BC8248AA_AS_08550	ESC_BC8250AA_AS_05570	ESC_BC8260AA_AS_04190	ESC_BC8261AA_AS_04110	ESC_BC8262AA_AS_05400	ESC_BC8263AA_AS_04130	ESC_BC8264AA_AS_04370	ESC_BC8265AA_AS_04100	ESC_BC8303AA_AS_05520	ESC_BC8314AA_AS_03080	ESC_BC8322AA_AS_05440	ESC_BC8323AA_AS_04180	ESC_BC8354AA_AS_05410	ESC_BC8355AA_AS_05560	ESC_BC8361AA_AS_00640	ESC_BC8386AA_AS_05840	ESC_BC8387AA_AS_05840	ESC_BC8388AA_AS_05840	ESC_BC8422AA_AS_05600	ESC_BC8427AA_AS_04290	ESC_BC8429AA_AS_04290	ESC_BC8469AA_AS_04390	ESC_BC8470AA_AS_04370	ESC_BC8515AA_AS_02970	ESC_BC8560AA_AS_05710	ESC_BC8562AA_AS_05830	ESC_BC8563AA_AS_05820	ESC_BC8626AA_AS_04260	ESC_BC8629AA_AS_05370	ESC_BC9099AA_AS_07600	ESC_CB0931AA_AS_37410	ESC_CB6775AA_AS_04220	ESC_CB6776AA_AS_45030	ESC_CC1084AA_AS_38370	ESC_CC1343AA_AS_17930	ESC_CC1458AA_AS_06080	ESC_CC1940AA_AS_01460	ESC_CC1979AA_AS_13750	ESC_CC2247AA_AS_18930	ESC_CC3114AA_AS_03050	ESC_CC3115AA_AS_17810	ESC_CC3116AA_AS_04510	ESC_CC3117AA_AS_04400	ESC_CC3119AA_AS_04040	ESC_CC3120AA_AS_04450	ESC_CC3121AA_AS_03140	ESC_CC3122AA_AS_03000	ESC_CC3123AA_AS_04130	ESC_CC3126AA_AS_03120	ESC_CC3127AA_AS_04330	ESC_CC3128AA_AS_01800	ESC_CC3129AA_AS_03240	ESC_CC3632AA_AS_17980	ESC_CC4264AA_AS_02940	ESC_CC4334AA_AS_04840	ESC_CC4364AA_AS_16680	ESC_CC4383AA_AS_02990	ESC_CC4409AA_AS_04530	ESC_CC4638AA_AS_04280	ESC_CC4872AA_AS_03130	ESC_CC4970AA_AS_05610	ESC_CC6238AA_AS_04430	ESC_CC6245AA_AS_03190	ESC_CC8622AA_AS_03250	ESC_CC8718AA_AS_04000	ESC_CC8733AA_AS_01600	ESC_CC8747AA_AS_03140	ESC_CC8767AA_AS_04120	ESC_CC8771AA_AS_01960	ESC_CC8773AA_AS_04160	ESC_CC8866AA_AS_05710	ESC_CC8867AA_AS_05680	ESC_CC9732AA_AS_04850	ESC_CC9928AA_AS_05710	ESC_CC9965AA_AS_03100	ESC_CC9972AA_AS_04380	ESC_DB0124AA_AS_04400	ESC_DB0187AA_AS_06300	ESC_DB0188AA_AS_06490	ESC_DB0189AA_AS_04170	ESC_DB0191AA_AS_05510	ESC_DB0195AA_AS_06640	ESC_DB2158AA_AS_05710	ESC_DB2268AA_AS_05780	ESC_DC0226AA_AS_07030	ESC_DC0433AA_AS_06010	ESC_DC0441AA_AS_09730	ESC_DC1691AA_AS_08920	ESC_DC1884AA_AS_05690	ESC_DC2196AA_AS_05630	ESC_DC2969AA_AS_02870	ESC_DC3005AA_AS_08780	ESC_DC3458AA_AS_14040	ESC_DC3706AA_AS_17470	ESC_DC4301AA_AS_17380	ESC_DC5651AA_AS_05860	ESC_DC5968AA_AS_04350	ESC_DC5971AA_AS_04180	ESC_DC5978AA_AS_05250	ESC_DC5988AA_AS_04160	ESC_DC7157AA_AS_05340	ESC_DC7375AA_AS_01910	ESC_DC7528AA_AS_03000	ESC_DC7563AA_AS_04150	ESC_DC8109AA_AS_04280	ESC_DC8399AA_AS_02970	ESC_DC8539AA_AS_04310	ESC_DC8540AA_AS_44040	ESC_DC8542AA_AS_04190	ESC_DC8574AA_AS_03220	ESC_DC8670AA_AS_04780	ESC_DC9316AA_AS_04460	ESC_EC0619AA_AS_05610	ESC_EC0626AA_AS_01950	ESC_EC0724AA_AS_01830	ESC_EC1067AA_AS_41130	ESC_EC1077AA_AS_02130	ESC_EC1829AA_AS_04790	ESC_EC2094AA_AS_02980	ESC_EC2095AA_AS_04320	ESC_EC3863AA_AS_05430	ESC_EC4751AA_AS_04300	ESC_EC5502AA_AS_07990	ESC_EC5554AA_AS_05910	ESC_EC5556AA_AS_02900	ESC_EC5610AA_AS_18360	ESC_EC5830AA_AS_00710	ESC_EC5901AA_AS_14620	ESC_EC5973AA_AS_05910	ESC_EC6023AA_AS_05690	ESC_EC6028AA_AS_04950	ESC_EC6052AA_AS_05530	ESC_EC6087AA_AS_04520	ESC_EC6112AA_AS_08350	ESC_EC6152AA_AS_05770	ESC_EC6173AA_AS_04670	ESC_EC6545AA_AS_04560	ESC_EC6768AA_AS_04500	ESC_EC8587AA_AS_03070	ESC_EC8588AA_AS_04350	ESC_EC9171AA_AS_04350	ESC_EC9195AA_AS_04850	ESC_EC9301AA_AS_19660	ESC_EC9529AA_AS_13250	ESC_EC9823AA_AS_26330	ESC_EC9835AA_AS_37090	ESC_EC9939AA_AS_03060	ESC_EC9941AA_AS_00600	ESC_EC9984AA_AS_04190	ESC_FA6278AA_AS_44290	ESC_FA6279AA_AS_34550	ESC_FA6286AA_AS_09890	ESC_FA6651AA_AS_40900	ESC_FA6654AA_AS_44360	ESC_FA9549AA_AS_23810	ESC_FB3475AA_AS_04630	ESC_FB3476AA_AS_13600	ESC_FB3477AA_AS_06910	ESC_FB3478AA_AS_04500	ESC_FB3479AA_AS_04310	ESC_FB3480AA_AS_02980	ESC_FB3481AA_AS_03400	ESC_FB3482AA_AS_04260	ESC_FB3483AA_AS_04350	ESC_FB3733AA_AS_10200	ESC_FB4014AA_AS_19920	ESC_FB4044AA_AS_05710	ESC_FB5388AA_AS_04500	ESC_FB6257AA_AS_06050	ESC_FB6642AA_AS_06750	ESC_FB9259AA_AS_02940	ESC_FC0023AA_AS_03170	ESC_FC0026AA_AS_01930	ESC_FC0028AA_AS_00890	ESC_FC0336AA_AS_17920	ESC_FC0361AA_AS_42760	ESC_FC0435AA_AS_05580	ESC_FC0471AA_AS_23100	ESC_FC0685AA_AS_34920	ESC_FC0795AA_AS_01510	ESC_FC0833AA_AS_09140	ESC_FC0886AA_AS_10830	ESC_FC0968AA_AS_31260	ESC_FC0999AA_AS_05310	ESC_FC1254AA_AS_06500	ESC_FC1257AA_AS_04390	ESC_FC1258AA_AS_06890	ESC_FC1522AA_AS_07120	ESC_FC1622AA_AS_04220	ESC_FC3101AA_AS_06040	ESC_FC3210AA_AS_41170	ESC_FC4260AA_AS_17670	ESC_FC4618AA_AS_01770	ESC_FC4629AA_AS_03330	ESC_FC5833AA_AS_07240	ESC_FC5838AA_AS_24910	ESC_FC5842AA_AS_07670	ESC_FC5848AA_AS_37380	ESC_FC5849AA_AS_04020	ESC_FC5852AA_AS_04110	ESC_FC5924AA_AS_03090	ESC_FC6003AA_AS_08700	ESC_FC6004AA_AS_03080	ESC_FC6009AA_AS_04250	ESC_FC6028AA_AS_06230	ESC_FC6066AA_AS_07380	ESC_FC6084AA_AS_05410	ESC_FC6088AA_AS_03130	ESC_FC6089AA_AS_03090	ESC_FC6090AA_AS_04160	ESC_FC6102AA_AS_07290	ESC_FC6104AA_AS_07260	ESC_FC6112AA_AS_02950	ESC_FC6152AA_AS_04510	ESC_FC6270AA_AS_08490	ESC_FC6278AA_AS_07840	ESC_FC6391AA_AS_05680	ESC_FC6393AA_AS_03500	ESC_FC6767AA_AS_02670	ESC_FC6789AA_AS_11140	ESC_FC6801AA_AS_01790	ESC_FC7489AA_AS_05450	ESC_FC9785AA_AS_03090	ESC_FC9915AA_AS_04340	ESC_GA0000AA_AS_41270	ESC_GB3061AA_AS_01770	ESC_GB4218AA_AS_04150	ESC_GB4229AA_AS_04450	ESC_GB8601AA_AS_05670	ESC_GB8621AA_AS_04780	ESC_GB8625AA_AS_01780	ESC_GB8627AA_AS_05660	ESC_GB8637AA_AS_03260	ESC_GB8748AA_AS_01960	ESC_GB8756AA_AS_05520	ESC_GB8797AA_AS_03120	ESC_GB8810AA_AS_04310	ESC_GB8833AA_AS_43370	ESC_GB9384AA_AS_04340	ESC_GB9817AA_AS_05770	ESC_GC0247AA_AS_38990	ESC_GC0434AA_AS_15120	ESC_GC1400AA_AS_07720	ESC_GC1491AA_AS_03370	ESC_GC1567AA_AS_04530	ESC_GC1585AA_AS_05920	ESC_GC1628AA_AS_07130	ESC_GC1637AA_AS_04350	ESC_GC1734AA_AS_03080	ESC_GC1739AA_AS_01900	ESC_GC1767AA_AS_06910	ESC_GC2550AA_AS_01120	ESC_GC2628AA_AS_08890	ESC_GC2632AA_AS_02970	ESC_GC2637AA_AS_07100	ESC_GC2639AA_AS_05620	ESC_GC2644AA_AS_16350	ESC_GC2653AA_AS_05710	ESC_GC2726AA_AS_38840	ESC_GC2733AA_AS_03350	ESC_GC2739AA_AS_06780	ESC_GC2744AA_AS_04240	ESC_GC2747AA_AS_04210	ESC_GC2751AA_AS_04260	ESC_GC2758AA_AS_03360	ESC_GC2762AA_AS_02000	ESC_GC2860AA_AS_05650	ESC_GC2880AA_AS_05640	ESC_GC3308AA_AS_04790	ESC_GC3563AA_AS_04410	ESC_GC6803AA_AS_00910	ESC_GC6956AA_AS_03320	ESC_GC7125AA_AS_04000	ESC_GC7750AA_AS_05690	ESC_GC8166AA_AS_04120	ESC_GC8736AA_AS_04300	ESC_GC9609AA_AS_04310	ESC_HA0215AA_AS_43380	ESC_HA0217AA_AS_24470	ESC_HA0218AA_AS_12300	ESC_HA0219AA_AS_10880	ESC_HA0221AA_AS_14720	ESC_HA0223AA_AS_25510	ESC_HA0224AA_AS_46330	ESC_HA4377AA_AS_03080	ESC_HA4380AA_AS_19230	ESC_HA4382AA_AS_38040	ESC_HA4385AA_AS_44370	ESC_HA5405AA_AS_14950	ESC_HA6599AA_AS_14540	ESC_HA7701AA_AS_35600	ESC_HA7752AA_AS_35450	ESC_HA8399AA_AS_22850	ESC_HA9230AA_AS_04120	ESC_HA9548AA_AS_35170	ESC_HA9549AA_AS_09620	ESC_HA9570AA_AS_29550	ESC_HA9571AA_AS_43140	ESC_HA9572AA_AS_34550	ESC_HA9579AA_AS_39180	ESC_HA9587AA_AS_20740	ESC_HB5553AA_AS_04640	ESC_HB8076AA_AS_01990	ESC_HB8455AA_AS_04150	ESC_HB9093AA_AS_44040	ESC_HB9421AA_AS_44350	ESC_HC0134AA_AS_04710	ESC_HC0157AA_AS_04600	ESC_HC0213AA_AS_04670	ESC_HC0215AA_AS_04670	ESC_HC0216AA_AS_04660	ESC_HC0235AA_AS_04620	ESC_HC0375AA_AS_05890	ESC_HC0827AA_AS_04340	ESC_HC1094AA_AS_05570	ESC_HC1227AA_AS_05420	ESC_HC1613AA_AS_03080	ESC_HC1729AA_AS_03020	ESC_HC2066AA_AS_04840	ESC_HC2073AA_AS_03260	ESC_HC3146AA_AS_04220	ESC_HC3218AA_AS_07180	ESC_HC3445AA_AS_05740	ESC_HC3747AA_AS_02320	ESC_HC5419AA_AS_05670	ESC_HC5596AA_AS_05810	ESC_HC5597AA_AS_04110	ESC_HC5949AA_AS_04790	ESC_HC5951AA_AS_07020	ESC_HC6638AA_AS_46560	ESC_HC6700AA_AS_05190	ESC_HC6799AA_AS_05580	ESC_HC6868AA_AS_04550	ESC_HC7348AA_AS_18820	ESC_HC7395AA_AS_03260	ESC_HC8209AA_AS_05500	ESC_HC8283AA_AS_06330	ESC_HC8284AA_AS_07210	ESC_HC8328AA_AS_03230	ESC_HC8329AA_AS_06370	ESC_HC8333AA_AS_04460	ESC_HC8337AA_AS_04390	ESC_HC8465AA_AS_17740	ESC_HC8754AA_AS_01770	ESC_HC9275AA_AS_05060	ESC_HC9380AA_AS_04140	ESC_HC9451AA_AS_15210	ESC_HC9975AA_AS_15500	ESC_IA8880AA_AS_44870	ESC_IA8900AA_AS_42260	ESC_IA8905AA_AS_09780	ESC_IA9032AA_AS_33200	ESC_IA9183AA_AS_41380	ESC_IA9254AA_AS_08380	ESC_IA9330AA_AS_29390	ESC_IA9331AA_AS_12860	ESC_IA9368AA_AS_08900	ESC_IA9373AA_AS_07450	ESC_IA9385AA_AS_40610	ESC_IA9444AA_AS_08820	ESC_IA9469AA_AS_25510	ESC_IA9595AA_AS_28440	ESC_IA9596AA_AS_40220	ESC_IA9612AA_AS_27990	ESC_IA9623AA_AS_36800	ESC_IA9624AA_AS_10500	ESC_IA9659AA_AS_14240	ESC_IA9712AA_AS_29380	ESC_IA9744AA_AS_37170	ESC_IA9810AA_AS_02630	ESC_IA9915AA_AS_14050	ESC_IB0096AA_AS_15750	ESC_IB8759AA_AS_06740	ESC_IB8761AA_AS_06790	ESC_IB9274AA_AS_17920	ESC_IB9790AA_AS_03410	ESC_IC1650AA_AS_03360	ESC_IC2150AA_AS_04210	ESC_IC2152AA_AS_43000	ESC_IC3719AA_AS_08660	ESC_IC4437AA_AS_14900	ESC_IC5637AA_AS_17030	ESC_IC5893AA_AS_02990	ESC_IC6825AA_AS_01780	ESC_IC7223AA_AS_06960	ESC_IC7230AA_AS_17200	ESC_IC7440AA_AS_10010	ESC_IC9290AA_AS_16040	ESC_IC9946AA_AS_10490	ESC_IC9953AA_AS_10490	ESC_JA0009AA_AS_42260	ESC_JA0144AA_AS_04260	ESC_JA0160AA_AS_16090	ESC_JA0225AA_AS_37170	ESC_JA0248AA_AS_15780	ESC_JA0317AA_AS_07930	ESC_JA0327AA_AS_27390	ESC_JA0440AA_AS_24550	ESC_JA0562AA_AS_27540	ESC_JA0566AA_AS_06270	ESC_JA0568AA_AS_20700	ESC_JA0602AA_AS_33670	ESC_JA0623AA_AS_14060	ESC_JA0653AA_AS_40880	ESC_JA0736AA_AS_00680	ESC_JA0738AA_AS_38560	ESC_JA0813AA_AS_21030	ESC_JA0861AA_AS_38360	ESC_JB0421AA_AS_04460	ESC_JB0769AA_AS_04170	ESC_JB0770AA_AS_05640	ESC_JB3077AA_AS_05220	ESC_JB3225AA_AS_07010	ESC_JB3315AA_AS_07280	ESC_JB5492AA_AS_05880	ESC_JB8201AA_AS_05730	ESC_JB8247AA_AS_04180	ESC_JC2589AA_AS_03090	ESC_JC2767AA_AS_03520	ESC_JC2768AA_AS_03030	ESC_JC3111AA_AS_00760	ESC_JC3869AA_AS_02060	ESC_JC3876AA_AS_07070	ESC_JC4246AA_AS_14640	ESC_JC4317AA_AS_03010	ESC_JC4568AA_AS_04180	ESC_JC4632AA_AS_05810	ESC_JC5533AA_AS_07210	ESC_JC5817AA_AS_04710	ESC_JC5830AA_AS_05520	ESC_JC6126AA_AS_06840	ESC_JC6467AA_AS_19120	ESC_JC8751AA_AS_06010	ESC_JC8755AA_AS_04670	ESC_JC8756AA_AS_17390	ESC_JC8758AA_AS_05960	ESC_JC8759AA_AS_05410	ESC_JC8761AA_AS_04360	ESC_JC8762AA_AS_07250	ESC_JC8763AA_AS_10450	ESC_JC8899AA_AS_03380	ESC_JC8900AA_AS_04350	ESC_JC9347AA_AS_06060	ESC_KB3511AA_AS_17090	ESC_KB9870AA_AS_06740	ESC_KC1751AA_AS_38750	ESC_KC2391AA_AS_05020	ESC_KC2575AA_AS_15570	ESC_KC2998AA_AS_06890	ESC_KC3066AA_AS_04380	ESC_LA5344AA_AS_22390	ESC_LB0110AA_AS_14490	ESC_LB0132AA_AS_01710	ESC_LB0189AA_AS_01790	ESC_LB0226AA_AS_01840	ESC_LB0265AA_AS_04670	ESC_LB0359AA_AS_13910	ESC_LB0384AA_AS_08230	ESC_LB0517AA_AS_05760	ESC_LB0849AA_AS_04290	ESC_LB0850AA_AS_07220	ESC_LB1925AA_AS_18690	ESC_LB3273AA_AS_07940	ESC_LB3306AA_AS_04650	ESC_LB4112AA_AS_04540	ESC_LB4863AA_AS_07380	ESC_LB5076AA_AS_03570	ESC_LB5620AA_AS_04190	ESC_LB5856AA_AS_44360	ESC_LB5965AA_AS_08160	ESC_LB6552AA_AS_10210	ESC_LB6764AA_AS_41950	ESC_MB1872AA_AS_17160	ESC_MB2068AA_AS_22990	ESC_MB2143AA_AS_05060	ESC_MB2460AA_AS_04190	ESC_MB3238AA_AS_03090	ESC_MB5699AA_AS_01900	ESC_MB5703AA_AS_17890	ESC_MB5712AA_AS_04470	ESC_MB8846AA_AS_04800	ESC_NA8556AA_AS_30500	ESC_NB2890AA_AS_11900	ESC_NB2892AA_AS_13380	ESC_NB3555AA_AS_06710	ESC_NB3709AA_AS_05560	ESC_NB3733AA_AS_17220	ESC_NB3923AA_AS_05950	ESC_NB3981AA_AS_02970	ESC_NB4218AA_AS_02690	ESC_NB4219AA_AS_41310	ESC_NB4257AA_AS_04330	ESC_NB4338AA_AS_16620	ESC_NB4411AA_AS_35170	ESC_NB5142AA_AS_10760	ESC_NB5264AA_AS_06950	ESC_NB5265AA_AS_03140	ESC_NB5313AA_AS_04110	ESC_NB5317AA_AS_05900	ESC_NB5318AA_AS_04400	ESC_NB5335AA_AS_04450	ESC_NB5985AA_AS_16860	ESC_NB6005AA_AS_05640	ESC_NB6024AA_AS_23950	ESC_NB6044AA_AS_43180	ESC_NB6154AA_AS_04170	ESC_NB6155AA_AS_04310	ESC_OA0181AA_AS_31060	ESC_OA1246AA_AS_43030	ESC_OA1282AA_AS_42930	ESC_OA1306AA_AS_45510	ESC_OA1328AA_AS_09600	ESC_OA1563AA_AS_41500	ESC_OA5799AA_AS_44740	ESC_OB1490AA_AS_06810	ESC_OB9027AA_AS_03780	ESC_PA1084AA_AS_45390	ESC_PA1649AA_AS_16510	ESC_PA1652AA_AS_01300	ESC_PA1653AA_AS_16830	ESC_PA2569AA_AS_41100	ESC_PA9091AA_AS_37410	ESC_PA9092AA_AS_05970	ESC_PB2488AA_AS_03100	ESC_PB2494AA_AS_04350	ESC_RA3105AA_AS_32270	ESC_RA3918AA_AS_37740	ESC_RA5119AA_AS_10960	ESC_RA6699AA_AS_07490	ESC_RB3985AA_AS_03130	ESC_SA1035AA_AS_06090	ESC_SA2364AA_AS_40030	ESC_SA2851AA_AS_32950	ESC_SA4948AA_AS_19570	ESC_SA6463AA_AS_04350	ESC_SA7493AA_AS_06160	ESC_TA2164AA_AS_05330	ESC_TA2191AA_AS_03410	ESC_TA2228AA_AS_44640	ESC_TA2421AA_AS_01850	ESC_TA2422AA_AS_15050	ESC_TA2434AA_AS_04150	ESC_TA3836AA_AS_08750	ESC_TA9887AA_AS_03410	ESC_TB6093AA_AS_05780	ESC_TB9837AA_AS_02430	ESC_UA0999AA_AS_03030	ESC_UA1721AA_AS_05870	ESC_UA2978AA_AS_14050	ESC_UA2981AA_AS_17920	ESC_UA3532AA_AS_17800	ESC_UA5423AA_AS_16150	ESC_UA5426AA_AS_15710	ESC_UB1480AA_AS_05390	ESC_UB2023AA_AS_03090	ESC_UB3164AA_AS_07300	ESC_UB3247AA_AS_06720	ESC_UB4080AA_AS_04320	ESC_UB4090AA_AS_07410	ESC_UB4129AA_AS_05120	ESC_UB4135AA_AS_03140	ESC_UB4516AA_AS_03080	ESC_UB4871AA_AS_01260	ESC_UB4880AA_AS_05890	ESC_UB6572AA_AS_04330	ESC_VA3687AA_AS_03270	ESC_VA5932AA_AS_09040	ESC_VA5935AA_AS_05430	ESC_VA7355AA_AS_07790	ESC_VB0027AA_AS_03690	ESC_VB0054AA_AS_04190	ESC_VB0057AA_AS_05960	ESC_VB0063AA_AS_04620	ESC_VB0065AA_AS_04270	ESC_VB1358AA_AS_05430	ESC_VB1378AA_AS_04500	ESC_VB1404AA_AS_04370	ESC_VB1435AA_AS_06740	ESC_VB1438AA_AS_07330	ESC_VB3017AA_AS_17840	ESC_VB3131AA_AS_05610	ESC_VB5554AA_AS_17260	ESC_VB6619AA_AS_03310	ESC_VB6827AA_AS_00720	ESC_VB7105AA_AS_05200	ESC_VB7399AA_AS_01760	ESC_VB7759AA_AS_14860	ESC_VB7761AA_AS_04230	ESC_VB9477AA_AS_03170	ESC_WA0501AA_AS_22680	ESC_WA1935AA_AS_07120	ESC_WA3346AA_AS_06710	ESC_WA4420AA_AS_06480	ESC_WA5691AA_AS_06690	ESC_WA5692AA_AS_07290	ESC_WA5700AA_AS_07120	ESC_WA5707AA_AS_07000	ESC_WA5721AA_AS_05290	ESC_WA5727AA_AS_09940	ESC_WA5732AA_AS_06990	ESC_WA5733AA_AS_06980	ESC_WA5736AA_AS_07120	ESC_WA5792AA_AS_15510	ESC_WA6582AA_AS_31240	ESC_WA7340AA_AS_13940	ESC_WA7377AA_AS_18420	ESC_WA8357AA_AS_02710	ESC_WA8358AA_AS_41250	ESC_WA8384AA_AS_15070	ESC_WA8461AA_AS_34980	ESC_WA8498AA_AS_16940	ESC_WB0131AA_AS_15000	ESC_WB0230AA_AS_02940	ESC_WB1582AA_AS_04300	ESC_WB1584AA_AS_05920	ESC_WB2150AA_AS_04750	ESC_WB2152AA_AS_04820	ESC_WB3416AA_AS_01120	ESC_WB3419AA_AS_33170	ESC_WB3421AA_AS_16990	ESC_WB3468AA_AS_04470	ESC_WB3478AA_AS_04940	ESC_WB3585AA_AS_03240	ESC_WB4557AA_AS_18650	ESC_WB4632AA_AS_35460	ESC_WB4902AA_AS_05560	ESC_WB4958AA_AS_04420	ESC_WB5945AA_AS_04580	ESC_WB6172AA_AS_18130	ESC_WB6175AA_AS_16760	ESC_WB6729AA_AS_40570	ESC_WB6730AA_AS_02240	ESC_WB6731AA_AS_06680	ESC_WB7560AA_AS_04490	ESC_WB7586AA_AS_05690	ESC_WB7663AA_AS_16360	ESC_WB8010AA_AS_06860	ESC_WB8011AA_AS_06090	ESC_WB8012AA_AS_06010	ESC_WB8459AA_AS_04790	ESC_WB8925AA_AS_01980	ESC_WB9736AA_AS_06770	ESC_XA6464AA_AS_05730	ESC_XB2583AA_AS_15760	ESC_XB5618AA_AS_06720	ESC_XB6184AA_AS_06590	ESC_YA1214AA_AS_30600	ESC_YA1234AA_AS_05660	ESC_YA1336AA_AS_05780	ESC_YA1489AA_AS_46980	ESC_YA1579AA_AS_19220	ESC_YA1602AA_AS_39890	ESC_YA1658AA_AS_44610	ESC_YA3534AA_AS_06860	ESC_YB1592AA_AS_05340	ESC_YB2058AA_AS_18150	ESC_YB2063AA_AS_05700	ESC_YB2064AA_AS_05320	ESC_YB2067AA_AS_05480	ESC_YB7891AA_AS_09340	ESC_YB9620AA_AS_01800	ESC_YB9629AA_AS_01730	ESC_YB9631AA_AS_03050	ESC_ZA1481AA_AS_26180	ESC_ZA1524AA_AS_10310	ESC_ZA1543AA_AS_19890	ESC_ZA1545AA_AS_16320	ESC_ZA1546AA_AS_16900	ESC_ZA1547AA_AS_05900	ESC_ZA1551AA_AS_17850	ESC_ZA1570AA_AS_03350	ESC_ZA1678AA_AS_19040	ESC_ZA2180AA_AS_01960	ESC_ZA2345AA_AS_08220	ESC_ZA4899AA_AS_14550	ESC_ZA5298AA_AS_05690	ESC_ZB5708AA_AS_02910	ESC_ZB6249AA_AS_04160	ESC_ZB6550AA_AS_04330	ESC_ZB7062AA_AS_41160	ESC_ZB7072AA_AS_03040	ESC_ZB7114AA_AS_36590	ESC_ZB7121AA_AS_15270	ESC_ZB7293AA_AS_03170	ESC_ZB7316AA_AS_03210	ESC_ZB7326AA_AS_02930	ESC_ZB7368AA_AS_17190	ESC_ZB7406AA_AS_05620	ESC_ZB7453AA_AS_05970	ESC_ZB7454AA_AS_05870	ESC_ZB7467AA_AS_03230	ESC_ZB7491AA_AS_06090	ESC_ZB7551AA_AS_05580	ESC_ZB7562AA_AS_03350	ESC_ZB7563AA_AS_04480	ESC_ZB7631AA_AS_05640	ESC_ZB7636AA_AS_04110	ESC_ZB7779AA_AS_05540	ESC_ZB7795AA_AS_03210	ESC_ZB7822AA_AS_04380	ESC_ZB7867AA_AS_04740	ESC_ZB7874AA_AS_08390	ESC_ZB7893AA_AS_04100	ESC_ZB7910AA_AS_05770	ESC_ZB7950AA_AS_05360	ESC_ZB8629AA_AS_03240	ESC_ZB8809AA_AS_21320	ESC_ZB8825AA_AS_19950	ESC_ZB8834AA_AS_00980	ESC_ZB8835AA_AS_06280	ESC_ZB8836AA_AS_12370	ESC_ZB9290AA_AS_42700	ESC_ZB9595AA_AS_04470	ESC_ZB9596AA_AS_05480	ESC_ZB9597AA_AS_03150	ESC_ZB9598AA_AS_05540	ESC_ZB9599AA_AS_03070	ESC_ZB9637AA_AS_04150	ESC_ZB9965AA_AS_42680	ESC_ZB9966AA_AS_05980	ESC_ZB9997AA_AS_02040	SGL280_17050	SGL258_34990	SGL236_18990	SGL278_23090	SGL279_25000	SGL221_o200_21190	SGL222_o200_33650	SGL271_o200_33550	SGL272_o200_32060	SGL223_o200_23540	SGL224_o200_23890	SGL273_o200_31680	SGL225_o200_23890	SGL226_o200_23890	SGL274_o200_23290
leuS		leucyl-tRNA synthetase	892	892	1	188	4422				1445	2582	2580	SGL232_16440	SGL240_22490	SGL245_24120	SGL246_23890	SGL247_19100	SGL248_25490	SGL249_22590	SGL250-19_25140	SGL251-3-20_25160	SGL252_25040	SGL253_21560	SGL254_22500	SGL241_23820	SGL242_24750	SGL243_23930	SGL244_22170	SGL239_20500	ESC_AA9310AA_AS_27240	ESC_AB7765AA_AS_05300	ESC_AC0008AA_AS_07770	ESC_AC0011AA_AS_04400	ESC_AC0012AA_AS_02850	ESC_AC0013AA_AS_00560	ESC_AC0017AA_AS_02960	ESC_AC0020AA_AS_04250	ESC_AC0021AA_AS_17790	ESC_AC0022AA_AS_41600	ESC_AC0027AA_AS_08820	ESC_AC0029AA_AS_06720	ESC_AC0030AA_AS_05710	ESC_AC0032AA_AS_05190	ESC_AC0035AA_AS_04090	ESC_AC0036AA_AS_04130	ESC_AC0037AA_AS_06040	ESC_AC0038AA_AS_41770	ESC_AC0039AA_AS_05270	ESC_AC0040AA_AS_16800	ESC_AC0041AA_AS_07210	ESC_AC0042AA_AS_01870	ESC_AC0050AA_AS_04340	ESC_AC0051AA_AS_06710	ESC_AC0053AA_AS_02980	ESC_AC0054AA_AS_04180	ESC_AC0056AA_AS_05470	ESC_AC0057AA_AS_04530	ESC_AC0058AA_AS_03030	ESC_AC0059AA_AS_04370	ESC_AC0060AA_AS_04350	ESC_AC0061AA_AS_06610	ESC_AC0062AA_AS_05520	ESC_AC0063AA_AS_08040	ESC_AC0064AA_AS_06800	ESC_AC0067AA_AS_05520	ESC_AC0069AA_AS_00580	ESC_AC0070AA_AS_03160	ESC_AC0074AA_AS_14300	ESC_AC0075AA_AS_05520	ESC_AC0077AA_AS_01790	ESC_AC0080AA_AS_04150	ESC_AC0082AA_AS_03910	ESC_AC0084AA_AS_04890	ESC_AC0091AA_AS_01720	ESC_AC0092AA_AS_00590	ESC_AC0093AA_AS_02960	ESC_AC0097AA_AS_02940	ESC_AC0099AA_AS_03020	ESC_AC0100AA_AS_01850	ESC_AC0101AA_AS_16940	ESC_AC0102AA_AS_01750	ESC_AC0105AA_AS_04270	ESC_AC0106AA_AS_04370	ESC_AC0108AA_AS_03090	ESC_AC0112AA_AS_00620	ESC_AC0114AA_AS_03060	ESC_AC0115AA_AS_03170	ESC_AC0116AA_AS_04200	ESC_AC0118AA_AS_04260	ESC_AC0119AA_AS_06650	ESC_AC0121AA_AS_09340	ESC_AC0123AA_AS_01920	ESC_AC0124AA_AS_03270	ESC_AC0163AA_AS_01910	ESC_AC0164AA_AS_04200	ESC_AC0165AA_AS_04290	ESC_AC0166AA_AS_15050	ESC_AC0167AA_AS_03010	ESC_AC0178AA_AS_05520	ESC_AC0179AA_AS_03130	ESC_AC0181AA_AS_02990	ESC_AC0187AA_AS_13900	ESC_AC0210AA_AS_03220	ESC_AC0234AA_AS_01750	ESC_AC0244AA_AS_01740	ESC_AC0245AA_AS_01810	ESC_AC0259AA_AS_00660	ESC_AC0261AA_AS_00520	ESC_AC0262AA_AS_04130	ESC_AC0263AA_AS_03020	ESC_AC0266AA_AS_07220	ESC_AC0276AA_AS_03000	ESC_AC0277AA_AS_01790	ESC_AC0278AA_AS_00650	ESC_AC0280AA_AS_00600	ESC_AC0281AA_AS_04150	ESC_AC1164AA_AS_04070	ESC_AC1165AA_AS_04210	ESC_AC1166AA_AS_04200	ESC_AC1167AA_AS_05530	ESC_AC1168AA_AS_03980	ESC_AC1169AA_AS_05370	ESC_AC1172AA_AS_03100	ESC_AC1173AA_AS_05610	ESC_AC1175AA_AS_04270	ESC_AC1176AA_AS_02920	ESC_AC1177AA_AS_05830	ESC_AC1178AA_AS_00660	ESC_AC1179AA_AS_05480	ESC_AC1180AA_AS_02960	ESC_AC1181AA_AS_06010	ESC_AC1182AA_AS_04770	ESC_AC1183AA_AS_02980	ESC_AC1298AA_AS_06810	ESC_AC1435AA_AS_00690	ESC_AC1578AA_AS_06320	ESC_AC1702AA_AS_05440	ESC_AC2529AA_AS_03950	ESC_AC2692AA_AS_16690	ESC_AC2696AA_AS_03120	ESC_AC5776AA_AS_09250	ESC_AC9285AA_AS_05690	ESC_AC9286AA_AS_17270	ESC_AC9478AA_AS_16510	ESC_AC9579AA_AS_04300	ESC_AC9593AA_AS_18240	ESC_AC9598AA_AS_05790	ESC_AC9599AA_AS_05230	ESC_AC9600AA_AS_05390	ESC_BA0460AA_AS_03290	ESC_BB5135AA_AS_38830	ESC_BB7312AA_AS_08050	ESC_BC0597AA_AS_04290	ESC_BC1154AA_AS_17280	ESC_BC5646AA_AS_02930	ESC_BC5647AA_AS_04350	ESC_BC6526AA_AS_04260	ESC_BC6530AA_AS_04570	ESC_BC6532AA_AS_04130	ESC_BC6616AA_AS_03010	ESC_BC6642AA_AS_47850	ESC_BC7299AA_AS_03170	ESC_BC8234AA_AS_05050	ESC_BC8235AA_AS_03680	ESC_BC8237AA_AS_04830	ESC_BC8239AA_AS_04670	ESC_BC8246AA_AS_05660	ESC_BC8247AA_AS_06740	ESC_BC8248AA_AS_08640	ESC_BC8250AA_AS_05660	ESC_BC8260AA_AS_04280	ESC_BC8261AA_AS_04200	ESC_BC8262AA_AS_05310	ESC_BC8263AA_AS_04220	ESC_BC8264AA_AS_04280	ESC_BC8265AA_AS_04190	ESC_BC8303AA_AS_05610	ESC_BC8314AA_AS_02990	ESC_BC8322AA_AS_05530	ESC_BC8323AA_AS_04270	ESC_BC8354AA_AS_05500	ESC_BC8355AA_AS_05470	ESC_BC8361AA_AS_00730	ESC_BC8386AA_AS_05750	ESC_BC8387AA_AS_05750	ESC_BC8388AA_AS_05750	ESC_BC8422AA_AS_05510	ESC_BC8427AA_AS_04200	ESC_BC8429AA_AS_04200	ESC_BC8469AA_AS_04300	ESC_BC8470AA_AS_04280	ESC_BC8515AA_AS_02880	ESC_BC8560AA_AS_05800	ESC_BC8562AA_AS_05740	ESC_BC8563AA_AS_05730	ESC_BC8626AA_AS_04350	ESC_BC8629AA_AS_05460	ESC_BC9099AA_AS_07510	ESC_CB0931AA_AS_37500	ESC_CB6775AA_AS_04310	ESC_CB6776AA_AS_44940	ESC_CC1084AA_AS_38460	ESC_CC1343AA_AS_17840	ESC_CC1458AA_AS_06170	ESC_CC1940AA_AS_01370	ESC_CC1979AA_AS_13660	ESC_CC2247AA_AS_18840	ESC_CC3114AA_AS_02960	ESC_CC3115AA_AS_17900	ESC_CC3116AA_AS_04420	ESC_CC3117AA_AS_04490	ESC_CC3119AA_AS_04130	ESC_CC3120AA_AS_04360	ESC_CC3121AA_AS_03050	ESC_CC3122AA_AS_03090	ESC_CC3123AA_AS_04220	ESC_CC3126AA_AS_03030	ESC_CC3127AA_AS_04240	ESC_CC3128AA_AS_01890	ESC_CC3129AA_AS_03150	ESC_CC3632AA_AS_17890	ESC_CC4264AA_AS_03030	ESC_CC4334AA_AS_04750	ESC_CC4364AA_AS_16590	ESC_CC4383AA_AS_03080	ESC_CC4409AA_AS_04620	ESC_CC4638AA_AS_04190	ESC_CC4872AA_AS_03040	ESC_CC4970AA_AS_05700	ESC_CC6238AA_AS_04520	ESC_CC6245AA_AS_03280	ESC_CC8622AA_AS_03340	ESC_CC8718AA_AS_04090	ESC_CC8733AA_AS_01690	ESC_CC8747AA_AS_03050	ESC_CC8767AA_AS_04210	ESC_CC8771AA_AS_01870	ESC_CC8773AA_AS_04250	ESC_CC8866AA_AS_05800	ESC_CC8867AA_AS_05590	ESC_CC9732AA_AS_04760	ESC_CC9928AA_AS_05620	ESC_CC9965AA_AS_03010	ESC_CC9972AA_AS_04290	ESC_DB0124AA_AS_04310	ESC_DB0187AA_AS_06390	ESC_DB0188AA_AS_06580	ESC_DB0189AA_AS_04080	ESC_DB0191AA_AS_05600	ESC_DB0195AA_AS_06730	ESC_DB2158AA_AS_05800	ESC_DB2268AA_AS_05870	ESC_DC0226AA_AS_06940	ESC_DC0433AA_AS_06100	ESC_DC0441AA_AS_09640	ESC_DC1691AA_AS_09010	ESC_DC1884AA_AS_05600	ESC_DC2196AA_AS_05720	ESC_DC2969AA_AS_02960	ESC_DC3005AA_AS_08870	ESC_DC3458AA_AS_14130	ESC_DC3706AA_AS_17560	ESC_DC4301AA_AS_17470	ESC_DC5651AA_AS_05770	ESC_DC5968AA_AS_04260	ESC_DC5971AA_AS_04270	ESC_DC5978AA_AS_05340	ESC_DC5988AA_AS_04250	ESC_DC7157AA_AS_05430	ESC_DC7375AA_AS_02000	ESC_DC7528AA_AS_03090	ESC_DC7563AA_AS_04240	ESC_DC8109AA_AS_04370	ESC_DC8399AA_AS_03060	ESC_DC8539AA_AS_04220	ESC_DC8540AA_AS_43950	ESC_DC8542AA_AS_04280	ESC_DC8574AA_AS_03310	ESC_DC8670AA_AS_04690	ESC_DC9316AA_AS_04370	ESC_EC0619AA_AS_05700	ESC_EC0626AA_AS_01860	ESC_EC0724AA_AS_01920	ESC_EC1067AA_AS_41040	ESC_EC1077AA_AS_02040	ESC_EC1829AA_AS_04700	ESC_EC2094AA_AS_03070	ESC_EC2095AA_AS_04230	ESC_EC3863AA_AS_05340	ESC_EC4751AA_AS_04210	ESC_EC5502AA_AS_08080	ESC_EC5554AA_AS_06000	ESC_EC5556AA_AS_02990	ESC_EC5610AA_AS_18450	ESC_EC5830AA_AS_00620	ESC_EC5901AA_AS_14530	ESC_EC5973AA_AS_06000	ESC_EC6023AA_AS_05600	ESC_EC6028AA_AS_05040	ESC_EC6052AA_AS_05620	ESC_EC6087AA_AS_04610	ESC_EC6112AA_AS_08260	ESC_EC6152AA_AS_05680	ESC_EC6173AA_AS_04580	ESC_EC6545AA_AS_04470	ESC_EC6768AA_AS_04410	ESC_EC8587AA_AS_03160	ESC_EC8588AA_AS_04260	ESC_EC9171AA_AS_04260	ESC_EC9195AA_AS_04760	ESC_EC9301AA_AS_19750	ESC_EC9529AA_AS_13340	ESC_EC9823AA_AS_26240	ESC_EC9835AA_AS_37000	ESC_EC9939AA_AS_03150	ESC_EC9941AA_AS_00690	ESC_EC9984AA_AS_04100	ESC_FA6278AA_AS_44380	ESC_FA6279AA_AS_34640	ESC_FA6286AA_AS_09980	ESC_FA6651AA_AS_40990	ESC_FA6654AA_AS_44270	ESC_FA9549AA_AS_23720	ESC_FB3475AA_AS_04720	ESC_FB3476AA_AS_13690	ESC_FB3477AA_AS_06820	ESC_FB3478AA_AS_04590	ESC_FB3479AA_AS_04220	ESC_FB3480AA_AS_03070	ESC_FB3481AA_AS_03490	ESC_FB3482AA_AS_04350	ESC_FB3483AA_AS_04440	ESC_FB3733AA_AS_10110	ESC_FB4014AA_AS_20010	ESC_FB4044AA_AS_05800	ESC_FB5388AA_AS_04410	ESC_FB6257AA_AS_05960	ESC_FB6642AA_AS_06840	ESC_FB9259AA_AS_03030	ESC_FC0023AA_AS_03080	ESC_FC0026AA_AS_02020	ESC_FC0028AA_AS_00800	ESC_FC0336AA_AS_17830	ESC_FC0361AA_AS_42850	ESC_FC0435AA_AS_05490	ESC_FC0471AA_AS_23190	ESC_FC0685AA_AS_34830	ESC_FC0795AA_AS_01600	ESC_FC0833AA_AS_09050	ESC_FC0886AA_AS_10920	ESC_FC0968AA_AS_31350	ESC_FC0999AA_AS_05400	ESC_FC1254AA_AS_06590	ESC_FC1257AA_AS_04480	ESC_FC1258AA_AS_06980	ESC_FC1522AA_AS_07210	ESC_FC1622AA_AS_04310	ESC_FC3101AA_AS_06130	ESC_FC3210AA_AS_41080	ESC_FC4260AA_AS_17760	ESC_FC4618AA_AS_01860	ESC_FC4629AA_AS_03240	ESC_FC5833AA_AS_07330	ESC_FC5838AA_AS_24820	ESC_FC5842AA_AS_07760	ESC_FC5848AA_AS_37470	ESC_FC5849AA_AS_04110	ESC_FC5852AA_AS_04200	ESC_FC5924AA_AS_03000	ESC_FC6003AA_AS_08790	ESC_FC6004AA_AS_02990	ESC_FC6009AA_AS_04160	ESC_FC6028AA_AS_06140	ESC_FC6066AA_AS_07470	ESC_FC6084AA_AS_05320	ESC_FC6088AA_AS_03040	ESC_FC6089AA_AS_03000	ESC_FC6090AA_AS_04070	ESC_FC6102AA_AS_07380	ESC_FC6104AA_AS_07350	ESC_FC6112AA_AS_03040	ESC_FC6152AA_AS_04420	ESC_FC6270AA_AS_08400	ESC_FC6278AA_AS_07750	ESC_FC6391AA_AS_05590	ESC_FC6393AA_AS_03590	ESC_FC6767AA_AS_02760	ESC_FC6789AA_AS_11230	ESC_FC6801AA_AS_01880	ESC_FC7489AA_AS_05540	ESC_FC9785AA_AS_03000	ESC_FC9915AA_AS_04250	ESC_GA0000AA_AS_41360	ESC_GB3061AA_AS_01860	ESC_GB4218AA_AS_04240	ESC_GB4229AA_AS_04360	ESC_GB8601AA_AS_05760	ESC_GB8621AA_AS_04870	ESC_GB8625AA_AS_01870	ESC_GB8627AA_AS_05570	ESC_GB8637AA_AS_03170	ESC_GB8748AA_AS_01870	ESC_GB8756AA_AS_05610	ESC_GB8797AA_AS_03030	ESC_GB8810AA_AS_04400	ESC_GB8833AA_AS_43460	ESC_GB9384AA_AS_04250	ESC_GB9817AA_AS_05860	ESC_GC0247AA_AS_39080	ESC_GC0434AA_AS_15210	ESC_GC1400AA_AS_07630	ESC_GC1491AA_AS_03460	ESC_GC1567AA_AS_04440	ESC_GC1585AA_AS_05830	ESC_GC1628AA_AS_07040	ESC_GC1637AA_AS_04260	ESC_GC1734AA_AS_03170	ESC_GC1739AA_AS_01990	ESC_GC1767AA_AS_06820	ESC_GC2550AA_AS_01030	ESC_GC2628AA_AS_08800	ESC_GC2632AA_AS_02880	ESC_GC2637AA_AS_07010	ESC_GC2639AA_AS_05530	ESC_GC2644AA_AS_16440	ESC_GC2653AA_AS_05620	ESC_GC2726AA_AS_38750	ESC_GC2733AA_AS_03260	ESC_GC2739AA_AS_06870	ESC_GC2744AA_AS_04330	ESC_GC2747AA_AS_04120	ESC_GC2751AA_AS_04350	ESC_GC2758AA_AS_03270	ESC_GC2762AA_AS_01910	ESC_GC2860AA_AS_05560	ESC_GC2880AA_AS_05730	ESC_GC3308AA_AS_04700	ESC_GC3563AA_AS_04500	ESC_GC6803AA_AS_00820	ESC_GC6956AA_AS_03230	ESC_GC7125AA_AS_03910	ESC_GC7750AA_AS_05600	ESC_GC8166AA_AS_04030	ESC_GC8736AA_AS_04210	ESC_GC9609AA_AS_04220	ESC_HA0215AA_AS_43290	ESC_HA0217AA_AS_24560	ESC_HA0218AA_AS_12210	ESC_HA0219AA_AS_10970	ESC_HA0221AA_AS_14630	ESC_HA0223AA_AS_25420	ESC_HA0224AA_AS_46240	ESC_HA4377AA_AS_02990	ESC_HA4380AA_AS_19320	ESC_HA4382AA_AS_38130	ESC_HA4385AA_AS_44280	ESC_HA5405AA_AS_14860	ESC_HA6599AA_AS_14620	ESC_HA7701AA_AS_35690	ESC_HA7752AA_AS_35540	ESC_HA8399AA_AS_22940	ESC_HA9230AA_AS_04210	ESC_HA9548AA_AS_35080	ESC_HA9549AA_AS_09710	ESC_HA9570AA_AS_29640	ESC_HA9571AA_AS_43230	ESC_HA9572AA_AS_34460	ESC_HA9579AA_AS_39090	ESC_HA9587AA_AS_20830	ESC_HB5553AA_AS_04550	ESC_HB8076AA_AS_02080	ESC_HB8455AA_AS_04240	ESC_HB9093AA_AS_43950	ESC_HB9421AA_AS_44260	ESC_HC0134AA_AS_04620	ESC_HC0157AA_AS_04690	ESC_HC0213AA_AS_04760	ESC_HC0215AA_AS_04760	ESC_HC0216AA_AS_04750	ESC_HC0235AA_AS_04710	ESC_HC0375AA_AS_05980	ESC_HC0827AA_AS_04250	ESC_HC1094AA_AS_05660	ESC_HC1227AA_AS_05330	ESC_HC1613AA_AS_02990	ESC_HC1729AA_AS_03110	ESC_HC2066AA_AS_04750	ESC_HC2073AA_AS_03350	ESC_HC3146AA_AS_04310	ESC_HC3218AA_AS_07090	ESC_HC3445AA_AS_05830	ESC_HC3747AA_AS_02410	ESC_HC5419AA_AS_05580	ESC_HC5596AA_AS_05900	ESC_HC5597AA_AS_04200	ESC_HC5949AA_AS_04700	ESC_HC5951AA_AS_07110	ESC_HC6638AA_AS_46650	ESC_HC6700AA_AS_05280	ESC_HC6799AA_AS_05490	ESC_HC6868AA_AS_04640	ESC_HC7348AA_AS_18730	ESC_HC7395AA_AS_03350	ESC_HC8209AA_AS_05590	ESC_HC8283AA_AS_06240	ESC_HC8284AA_AS_07300	ESC_HC8328AA_AS_03140	ESC_HC8329AA_AS_06460	ESC_HC8333AA_AS_04550	ESC_HC8337AA_AS_04480	ESC_HC8465AA_AS_17650	ESC_HC8754AA_AS_01860	ESC_HC9275AA_AS_05150	ESC_HC9380AA_AS_04230	ESC_HC9451AA_AS_15300	ESC_HC9975AA_AS_15410	ESC_IA8880AA_AS_44780	ESC_IA8900AA_AS_42170	ESC_IA8905AA_AS_09690	ESC_IA9032AA_AS_33290	ESC_IA9183AA_AS_41470	ESC_IA9254AA_AS_08290	ESC_IA9330AA_AS_29300	ESC_IA9331AA_AS_12770	ESC_IA9368AA_AS_08810	ESC_IA9373AA_AS_07540	ESC_IA9385AA_AS_40700	ESC_IA9444AA_AS_08910	ESC_IA9469AA_AS_25420	ESC_IA9595AA_AS_28530	ESC_IA9596AA_AS_40130	ESC_IA9612AA_AS_27900	ESC_IA9623AA_AS_36890	ESC_IA9624AA_AS_10410	ESC_IA9659AA_AS_14150	ESC_IA9712AA_AS_29290	ESC_IA9744AA_AS_37080	ESC_IA9810AA_AS_02720	ESC_IA9915AA_AS_14140	ESC_IB0096AA_AS_15660	ESC_IB8759AA_AS_06830	ESC_IB8761AA_AS_06880	ESC_IB9274AA_AS_17830	ESC_IB9790AA_AS_03320	ESC_IC1650AA_AS_03270	ESC_IC2150AA_AS_04300	ESC_IC2152AA_AS_42910	ESC_IC3719AA_AS_08570	ESC_IC4437AA_AS_14810	ESC_IC5637AA_AS_16940	ESC_IC5893AA_AS_03080	ESC_IC6825AA_AS_01870	ESC_IC7223AA_AS_07050	ESC_IC7230AA_AS_17290	ESC_IC7440AA_AS_09920	ESC_IC9290AA_AS_15950	ESC_IC9946AA_AS_10400	ESC_IC9953AA_AS_10400	ESC_JA0009AA_AS_42350	ESC_JA0144AA_AS_04350	ESC_JA0160AA_AS_16180	ESC_JA0225AA_AS_37080	ESC_JA0248AA_AS_15870	ESC_JA0317AA_AS_07840	ESC_JA0327AA_AS_27300	ESC_JA0440AA_AS_24460	ESC_JA0562AA_AS_27450	ESC_JA0566AA_AS_06180	ESC_JA0568AA_AS_20790	ESC_JA0602AA_AS_33760	ESC_JA0623AA_AS_14150	ESC_JA0653AA_AS_40790	ESC_JA0736AA_AS_00590	ESC_JA0738AA_AS_38650	ESC_JA0813AA_AS_21120	ESC_JA0861AA_AS_38270	ESC_JB0421AA_AS_04550	ESC_JB0769AA_AS_04260	ESC_JB0770AA_AS_05550	ESC_JB3077AA_AS_05130	ESC_JB3225AA_AS_07100	ESC_JB3315AA_AS_07190	ESC_JB5492AA_AS_05790	ESC_JB8201AA_AS_05640	ESC_JB8247AA_AS_04270	ESC_JC2589AA_AS_03000	ESC_JC2767AA_AS_03430	ESC_JC2768AA_AS_02940	ESC_JC3111AA_AS_00850	ESC_JC3869AA_AS_02150	ESC_JC3876AA_AS_06980	ESC_JC4246AA_AS_14730	ESC_JC4317AA_AS_03100	ESC_JC4568AA_AS_04270	ESC_JC4632AA_AS_05720	ESC_JC5533AA_AS_07120	ESC_JC5817AA_AS_04620	ESC_JC5830AA_AS_05610	ESC_JC6126AA_AS_06750	ESC_JC6467AA_AS_19210	ESC_JC8751AA_AS_05920	ESC_JC8755AA_AS_04760	ESC_JC8756AA_AS_17480	ESC_JC8758AA_AS_05870	ESC_JC8759AA_AS_05500	ESC_JC8761AA_AS_04270	ESC_JC8762AA_AS_07340	ESC_JC8763AA_AS_10360	ESC_JC8899AA_AS_03470	ESC_JC8900AA_AS_04260	ESC_JC9347AA_AS_05970	ESC_KB3511AA_AS_17000	ESC_KB9870AA_AS_06830	ESC_KC1751AA_AS_38660	ESC_KC2391AA_AS_05110	ESC_KC2575AA_AS_15660	ESC_KC2998AA_AS_06980	ESC_KC3066AA_AS_04290	ESC_LA5344AA_AS_22300	ESC_LB0110AA_AS_14400	ESC_LB0132AA_AS_01800	ESC_LB0189AA_AS_01880	ESC_LB0226AA_AS_01750	ESC_LB0265AA_AS_04760	ESC_LB0359AA_AS_13820	ESC_LB0384AA_AS_08140	ESC_LB0517AA_AS_05850	ESC_LB0849AA_AS_04200	ESC_LB0850AA_AS_07130	ESC_LB1925AA_AS_18780	ESC_LB3273AA_AS_08030	ESC_LB3306AA_AS_04560	ESC_LB4112AA_AS_04450	ESC_LB4863AA_AS_07470	ESC_LB5076AA_AS_03480	ESC_LB5620AA_AS_04280	ESC_LB5856AA_AS_44270	ESC_LB5965AA_AS_08070	ESC_LB6552AA_AS_10120	ESC_LB6764AA_AS_24030	ESC_MB1872AA_AS_17070	ESC_MB2068AA_AS_23080	ESC_MB2143AA_AS_05150	ESC_MB2460AA_AS_04280	ESC_MB3238AA_AS_03000	ESC_MB5699AA_AS_01990	ESC_MB5703AA_AS_17980	ESC_MB5712AA_AS_04380	ESC_MB8846AA_AS_04710	ESC_NA8556AA_AS_30590	ESC_NB2890AA_AS_11810	ESC_NB2892AA_AS_13290	ESC_NB3555AA_AS_06620	ESC_NB3709AA_AS_05650	ESC_NB3733AA_AS_17310	ESC_NB3923AA_AS_05860	ESC_NB3981AA_AS_03060	ESC_NB4218AA_AS_02780	ESC_NB4219AA_AS_41220	ESC_NB4257AA_AS_04420	ESC_NB4338AA_AS_16710	ESC_NB4411AA_AS_35260	ESC_NB5142AA_AS_10850	ESC_NB5264AA_AS_07040	ESC_NB5265AA_AS_03050	ESC_NB5313AA_AS_04200	ESC_NB5317AA_AS_05810	ESC_NB5318AA_AS_04310	ESC_NB5335AA_AS_04360	ESC_NB5985AA_AS_16950	ESC_NB6005AA_AS_05730	ESC_NB6024AA_AS_23860	ESC_NB6044AA_AS_43270	ESC_NB6154AA_AS_04260	ESC_NB6155AA_AS_04220	ESC_OA0181AA_AS_31150	ESC_OA1246AA_AS_42940	ESC_OA1282AA_AS_42840	ESC_OA1306AA_AS_45420	ESC_OA1328AA_AS_09510	ESC_OA1563AA_AS_41590	ESC_OA5799AA_AS_44830	ESC_OB1490AA_AS_06720	ESC_OB9027AA_AS_03690	ESC_PA1084AA_AS_45480	ESC_PA1649AA_AS_16420	ESC_PA1652AA_AS_01210	ESC_PA1653AA_AS_16920	ESC_PA2569AA_AS_41010	ESC_PA9091AA_AS_37320	ESC_PA9092AA_AS_05880	ESC_PB2488AA_AS_03010	ESC_PB2494AA_AS_04260	ESC_RA3105AA_AS_32180	ESC_RA3918AA_AS_37830	ESC_RA5119AA_AS_10870	ESC_RA6699AA_AS_07580	ESC_RB3985AA_AS_03220	ESC_SA1035AA_AS_06000	ESC_SA2364AA_AS_39940	ESC_SA2851AA_AS_32860	ESC_SA4948AA_AS_19660	ESC_SA6463AA_AS_04440	ESC_SA7493AA_AS_06070	ESC_TA2164AA_AS_05420	ESC_TA2191AA_AS_03500	ESC_TA2228AA_AS_44550	ESC_TA2421AA_AS_01760	ESC_TA2422AA_AS_14960	ESC_TA2434AA_AS_04240	ESC_TA3836AA_AS_08840	ESC_TA9887AA_AS_03320	ESC_TB6093AA_AS_05690	ESC_TB9837AA_AS_02520	ESC_UA0999AA_AS_03120	ESC_UA1721AA_AS_05960	ESC_UA2978AA_AS_14140	ESC_UA2981AA_AS_17830	ESC_UA3532AA_AS_17710	ESC_UA5423AA_AS_16240	ESC_UA5426AA_AS_15800	ESC_UB1480AA_AS_05480	ESC_UB2023AA_AS_03180	ESC_UB3164AA_AS_07210	ESC_UB3247AA_AS_06630	ESC_UB4080AA_AS_04410	ESC_UB4090AA_AS_07320	ESC_UB4129AA_AS_05030	ESC_UB4135AA_AS_03050	ESC_UB4516AA_AS_02990	ESC_UB4871AA_AS_01350	ESC_UB4880AA_AS_05800	ESC_UB6572AA_AS_04240	ESC_VA3687AA_AS_03360	ESC_VA5932AA_AS_09130	ESC_VA5935AA_AS_05520	ESC_VA7355AA_AS_07700	ESC_VB0027AA_AS_03600	ESC_VB0054AA_AS_04280	ESC_VB0057AA_AS_06050	ESC_VB0063AA_AS_04530	ESC_VB0065AA_AS_04360	ESC_VB1358AA_AS_05340	ESC_VB1378AA_AS_04590	ESC_VB1404AA_AS_04280	ESC_VB1435AA_AS_06830	ESC_VB1438AA_AS_07420	ESC_VB3017AA_AS_17750	ESC_VB3131AA_AS_05520	ESC_VB5554AA_AS_17350	ESC_VB6619AA_AS_03220	ESC_VB6827AA_AS_00810	ESC_VB7105AA_AS_05290	ESC_VB7399AA_AS_01850	ESC_VB7759AA_AS_14950	ESC_VB7761AA_AS_04320	ESC_VB9477AA_AS_03080	ESC_WA0501AA_AS_22590	ESC_WA1935AA_AS_07030	ESC_WA3346AA_AS_06620	ESC_WA4420AA_AS_06390	ESC_WA5691AA_AS_06780	ESC_WA5692AA_AS_07200	ESC_WA5700AA_AS_07030	ESC_WA5707AA_AS_07090	ESC_WA5721AA_AS_05380	ESC_WA5727AA_AS_09850	ESC_WA5732AA_AS_07080	ESC_WA5733AA_AS_07070	ESC_WA5736AA_AS_07030	ESC_WA5792AA_AS_15420	ESC_WA6582AA_AS_31330	ESC_WA7340AA_AS_14030	ESC_WA7377AA_AS_18510	ESC_WA8357AA_AS_02800	ESC_WA8358AA_AS_41160	ESC_WA8384AA_AS_15160	ESC_WA8461AA_AS_35070	ESC_WA8498AA_AS_16850	ESC_WB0131AA_AS_14910	ESC_WB0230AA_AS_03030	ESC_WB1582AA_AS_04210	ESC_WB1584AA_AS_05830	ESC_WB2150AA_AS_04840	ESC_WB2152AA_AS_04730	ESC_WB3416AA_AS_01030	ESC_WB3419AA_AS_33080	ESC_WB3421AA_AS_17080	ESC_WB3468AA_AS_04560	ESC_WB3478AA_AS_04850	ESC_WB3585AA_AS_03330	ESC_WB4557AA_AS_18560	ESC_WB4632AA_AS_35370	ESC_WB4902AA_AS_05650	ESC_WB4958AA_AS_04330	ESC_WB5945AA_AS_04490	ESC_WB6172AA_AS_18220	ESC_WB6175AA_AS_16670	ESC_WB6729AA_AS_40480	ESC_WB6730AA_AS_02150	ESC_WB6731AA_AS_06770	ESC_WB7560AA_AS_04400	ESC_WB7586AA_AS_05600	ESC_WB7663AA_AS_16450	ESC_WB8010AA_AS_06770	ESC_WB8011AA_AS_06180	ESC_WB8012AA_AS_06100	ESC_WB8459AA_AS_04700	ESC_WB8925AA_AS_01890	ESC_WB9736AA_AS_06860	ESC_XA6464AA_AS_05820	ESC_XB2583AA_AS_15850	ESC_XB5618AA_AS_06630	ESC_XB6184AA_AS_06500	ESC_YA1214AA_AS_30690	ESC_YA1234AA_AS_05750	ESC_YA1336AA_AS_05690	ESC_YA1489AA_AS_39230	ESC_YA1579AA_AS_19310	ESC_YA1602AA_AS_39800	ESC_YA1658AA_AS_44520	ESC_YA3534AA_AS_06950	ESC_YB1592AA_AS_05430	ESC_YB2058AA_AS_18240	ESC_YB2063AA_AS_05790	ESC_YB2064AA_AS_05230	ESC_YB2067AA_AS_05390	ESC_YB7891AA_AS_09430	ESC_YB9620AA_AS_01890	ESC_YB9629AA_AS_01820	ESC_YB9631AA_AS_03140	ESC_ZA1481AA_AS_26090	ESC_ZA1524AA_AS_10400	ESC_ZA1543AA_AS_19800	ESC_ZA1545AA_AS_16410	ESC_ZA1546AA_AS_16810	ESC_ZA1547AA_AS_05810	ESC_ZA1551AA_AS_17940	ESC_ZA1570AA_AS_03440	ESC_ZA1678AA_AS_18950	ESC_ZA2180AA_AS_01870	ESC_ZA2345AA_AS_08130	ESC_ZA4899AA_AS_14460	ESC_ZA5298AA_AS_05600	ESC_ZB5708AA_AS_03000	ESC_ZB6249AA_AS_04250	ESC_ZB6550AA_AS_04240	ESC_ZB7062AA_AS_41070	ESC_ZB7072AA_AS_03130	ESC_ZB7114AA_AS_36500	ESC_ZB7121AA_AS_15360	ESC_ZB7293AA_AS_03260	ESC_ZB7316AA_AS_03300	ESC_ZB7326AA_AS_03020	ESC_ZB7368AA_AS_17100	ESC_ZB7406AA_AS_05530	ESC_ZB7453AA_AS_06060	ESC_ZB7454AA_AS_05780	ESC_ZB7467AA_AS_03140	ESC_ZB7491AA_AS_06000	ESC_ZB7551AA_AS_05670	ESC_ZB7562AA_AS_03260	ESC_ZB7563AA_AS_04390	ESC_ZB7631AA_AS_05550	ESC_ZB7636AA_AS_04200	ESC_ZB7779AA_AS_05630	ESC_ZB7795AA_AS_03120	ESC_ZB7822AA_AS_04290	ESC_ZB7867AA_AS_04830	ESC_ZB7874AA_AS_08480	ESC_ZB7893AA_AS_04190	ESC_ZB7910AA_AS_05680	ESC_ZB7950AA_AS_05450	ESC_ZB8629AA_AS_03330	ESC_ZB8809AA_AS_21230	ESC_ZB8825AA_AS_19860	ESC_ZB8834AA_AS_00890	ESC_ZB8835AA_AS_06190	ESC_ZB8836AA_AS_12280	ESC_ZB9290AA_AS_42610	ESC_ZB9595AA_AS_04560	ESC_ZB9596AA_AS_05570	ESC_ZB9597AA_AS_03060	ESC_ZB9598AA_AS_05450	ESC_ZB9599AA_AS_03160	ESC_ZB9637AA_AS_04240	ESC_ZB9965AA_AS_42590	ESC_ZB9966AA_AS_05890	ESC_ZB9997AA_AS_01950	SGL280_16960	SGL258_35080	SGL236_18900	SGL278_23180	SGL279_24910	SGL221_o200_21280	SGL222_o200_33740	SGL271_o200_33640	SGL272_o200_31970	SGL223_o200_23630	SGL224_o200_23800	SGL273_o200_31770	SGL225_o200_23980	SGL226_o200_23800	SGL274_o200_23380
rihA		ribonucleoside hydrolase 1 (pyrimidine-specific)	892	892	1	188	4407				872	935	934	SGL232_16540	SGL240_22590	SGL245_24220	SGL246_23990	SGL247_19200	SGL248_25390	SGL249_22690	SGL250-19_25240	SGL251-3-20_25060	SGL252_24940	SGL253_21460	SGL254_22600	SGL241_23720	SGL242_24650	SGL243_23830	SGL244_22270	SGL239_20600	ESC_AA9310AA_AS_27340	ESC_AB7765AA_AS_05400	ESC_AC0008AA_AS_07670	ESC_AC0011AA_AS_04500	ESC_AC0012AA_AS_02750	ESC_AC0013AA_AS_00460	ESC_AC0017AA_AS_03060	ESC_AC0020AA_AS_04350	ESC_AC0021AA_AS_26960	ESC_AC0022AA_AS_41500	ESC_AC0027AA_AS_08920	ESC_AC0029AA_AS_06620	ESC_AC0030AA_AS_05810	ESC_AC0032AA_AS_05090	ESC_AC0035AA_AS_03990	ESC_AC0036AA_AS_04030	ESC_AC0037AA_AS_05940	ESC_AC0038AA_AS_41870	ESC_AC0039AA_AS_05370	ESC_AC0040AA_AS_23420	ESC_AC0041AA_AS_07110	ESC_AC0042AA_AS_01770	ESC_AC0050AA_AS_04240	ESC_AC0051AA_AS_06610	ESC_AC0053AA_AS_02880	ESC_AC0054AA_AS_04080	ESC_AC0056AA_AS_05370	ESC_AC0057AA_AS_04630	ESC_AC0058AA_AS_03130	ESC_AC0059AA_AS_04470	ESC_AC0060AA_AS_04450	ESC_AC0061AA_AS_06710	ESC_AC0062AA_AS_05620	ESC_AC0063AA_AS_07940	ESC_AC0064AA_AS_06900	ESC_AC0067AA_AS_05620	ESC_AC0069AA_AS_00480	ESC_AC0070AA_AS_03260	ESC_AC0074AA_AS_14400	ESC_AC0075AA_AS_05620	ESC_AC0077AA_AS_01890	ESC_AC0080AA_AS_04250	ESC_AC0082AA_AS_04010	ESC_AC0084AA_AS_04990	ESC_AC0091AA_AS_01620	ESC_AC0092AA_AS_00490	ESC_AC0093AA_AS_02860	ESC_AC0097AA_AS_02840	ESC_AC0099AA_AS_02920	ESC_AC0100AA_AS_01950	ESC_AC0101AA_AS_17040	ESC_AC0102AA_AS_01650	ESC_AC0105AA_AS_04370	ESC_AC0106AA_AS_04470	ESC_AC0108AA_AS_03190	ESC_AC0112AA_AS_00520	ESC_AC0114AA_AS_03160	ESC_AC0115AA_AS_03270	ESC_AC0116AA_AS_04100	ESC_AC0118AA_AS_04360	ESC_AC0119AA_AS_06550	ESC_AC0121AA_AS_09240	ESC_AC0123AA_AS_02020	ESC_AC0124AA_AS_03170	ESC_AC0163AA_AS_01810	ESC_AC0164AA_AS_04100	ESC_AC0165AA_AS_04190	ESC_AC0166AA_AS_23290	ESC_AC0167AA_AS_03110	ESC_AC0178AA_AS_05620	ESC_AC0179AA_AS_03230	ESC_AC0181AA_AS_02890	ESC_AC0187AA_AS_21850	ESC_AC0210AA_AS_03120	ESC_AC0234AA_AS_01650	ESC_AC0244AA_AS_01640	ESC_AC0245AA_AS_01910	ESC_AC0259AA_AS_00760	ESC_AC0261AA_AS_00420	ESC_AC0262AA_AS_04030	ESC_AC0263AA_AS_03120	ESC_AC0266AA_AS_07320	ESC_AC0276AA_AS_03100	ESC_AC0277AA_AS_01890	ESC_AC0278AA_AS_00550	ESC_AC0280AA_AS_00500	ESC_AC0281AA_AS_04050	ESC_AC1164AA_AS_03970	ESC_AC1165AA_AS_04110	ESC_AC1166AA_AS_04100	ESC_AC1167AA_AS_05630	ESC_AC1168AA_AS_03880	ESC_AC1169AA_AS_05470	ESC_AC1172AA_AS_03200	ESC_AC1173AA_AS_05510	ESC_AC1175AA_AS_04370	ESC_AC1176AA_AS_02820	ESC_AC1177AA_AS_05930	ESC_AC1178AA_AS_00760	ESC_AC1179AA_AS_05580	ESC_AC1180AA_AS_02860	ESC_AC1181AA_AS_06110	ESC_AC1182AA_AS_04870	ESC_AC1183AA_AS_02880	ESC_AC1298AA_AS_06910	ESC_AC1435AA_AS_00790	ESC_AC1578AA_AS_06420	ESC_AC1702AA_AS_05340	ESC_AC2529AA_AS_03850	ESC_AC2692AA_AS_24860	ESC_AC2696AA_AS_03220	ESC_AC5776AA_AS_09150	ESC_AC9285AA_AS_05590	ESC_AC9286AA_AS_17170	ESC_AC9478AA_AS_18930	ESC_AC9579AA_AS_04200	ESC_AC9593AA_AS_18340	ESC_AC9598AA_AS_05890	ESC_AC9599AA_AS_05130	ESC_AC9600AA_AS_05290	ESC_BA0460AA_AS_03190	ESC_BB5135AA_AS_34860	ESC_BB7312AA_AS_08150	ESC_BC0597AA_AS_04390	ESC_BC1154AA_AS_24000	ESC_BC5646AA_AS_02830	ESC_BC5647AA_AS_04250	ESC_BC6526AA_AS_04370	ESC_BC6530AA_AS_04670	ESC_BC6532AA_AS_04030	ESC_BC6616AA_AS_02910	ESC_BC6642AA_AS_47950	ESC_BC7299AA_AS_03070	ESC_BC8234AA_AS_04950	ESC_BC8235AA_AS_03780	ESC_BC8237AA_AS_04730	ESC_BC8239AA_AS_04770	ESC_BC8246AA_AS_05760	ESC_BC8247AA_AS_06840	ESC_BC8248AA_AS_08740	ESC_BC8250AA_AS_05760	ESC_BC8260AA_AS_04380	ESC_BC8261AA_AS_04300	ESC_BC8262AA_AS_05210	ESC_BC8263AA_AS_04320	ESC_BC8264AA_AS_04180	ESC_BC8265AA_AS_04290	ESC_BC8303AA_AS_05710	ESC_BC8314AA_AS_02890	ESC_BC8322AA_AS_05630	ESC_BC8323AA_AS_04370	ESC_BC8354AA_AS_05600	ESC_BC8355AA_AS_05370	ESC_BC8361AA_AS_00830	ESC_BC8386AA_AS_05650	ESC_BC8387AA_AS_05650	ESC_BC8388AA_AS_05650	ESC_BC8422AA_AS_05410	ESC_BC8427AA_AS_04100	ESC_BC8429AA_AS_04100	ESC_BC8469AA_AS_04200	ESC_BC8470AA_AS_04180	ESC_BC8515AA_AS_02780	ESC_BC8560AA_AS_05900	ESC_BC8562AA_AS_05640	ESC_BC8563AA_AS_05630	ESC_BC8626AA_AS_04450	ESC_BC8629AA_AS_05560	ESC_BC9099AA_AS_07410	ESC_CB0931AA_AS_28480	ESC_CB6775AA_AS_04410	ESC_CB6776AA_AS_44840	ESC_CC1084AA_AS_26950	ESC_CC1343AA_AS_17740	ESC_CC1458AA_AS_06270	ESC_CC1940AA_AS_01270	ESC_CC1979AA_AS_23770	ESC_CC2247AA_AS_18740	ESC_CC3114AA_AS_02860	ESC_CC3115AA_AS_19090	ESC_CC3116AA_AS_04320	ESC_CC3117AA_AS_04590	ESC_CC3119AA_AS_04230	ESC_CC3120AA_AS_04260	ESC_CC3121AA_AS_02950	ESC_CC3122AA_AS_03190	ESC_CC3123AA_AS_04320	ESC_CC3126AA_AS_02930	ESC_CC3127AA_AS_04140	ESC_CC3128AA_AS_01990	ESC_CC3129AA_AS_03050	ESC_CC3632AA_AS_17790	ESC_CC4264AA_AS_03130	ESC_CC4334AA_AS_04650	ESC_CC4364AA_AS_16490	ESC_CC4383AA_AS_03180	ESC_CC4409AA_AS_04720	ESC_CC4638AA_AS_04090	ESC_CC4872AA_AS_02940	ESC_CC4970AA_AS_05800	ESC_CC6238AA_AS_04620	ESC_CC6245AA_AS_03380	ESC_CC8622AA_AS_03440	ESC_CC8718AA_AS_04190	ESC_CC8733AA_AS_01790	ESC_CC8747AA_AS_02950	ESC_CC8767AA_AS_04310	ESC_CC8771AA_AS_01770	ESC_CC8773AA_AS_04350	ESC_CC8866AA_AS_05900	ESC_CC8867AA_AS_05490	ESC_CC9732AA_AS_04660	ESC_CC9928AA_AS_05520	ESC_CC9965AA_AS_02910	ESC_CC9972AA_AS_04190	ESC_DB0124AA_AS_04210	ESC_DB0187AA_AS_06490	ESC_DB0188AA_AS_06680	ESC_DB0189AA_AS_03980	ESC_DB0191AA_AS_05700	ESC_DB0195AA_AS_06830	ESC_DB2158AA_AS_05900	ESC_DB2268AA_AS_05970	ESC_DC0226AA_AS_06840	ESC_DC0433AA_AS_06200	ESC_DC0441AA_AS_09540	ESC_DC1691AA_AS_09110	ESC_DC1884AA_AS_05500	ESC_DC2196AA_AS_05820	ESC_DC2969AA_AS_03060	ESC_DC3005AA_AS_08970	ESC_DC3458AA_AS_14230	ESC_DC3706AA_AS_17660	ESC_DC4301AA_AS_24540	ESC_DC5651AA_AS_05670	ESC_DC5968AA_AS_04160	ESC_DC5971AA_AS_04370	ESC_DC5978AA_AS_05440	ESC_DC5988AA_AS_04350	ESC_DC7157AA_AS_05530	ESC_DC7375AA_AS_02100	ESC_DC7528AA_AS_03190	ESC_DC7563AA_AS_04340	ESC_DC8109AA_AS_04470	ESC_DC8399AA_AS_03160	ESC_DC8539AA_AS_04120	ESC_DC8540AA_AS_43850	ESC_DC8542AA_AS_04380	ESC_DC8574AA_AS_03410	ESC_DC8670AA_AS_04590	ESC_DC9316AA_AS_04270	ESC_EC0619AA_AS_05800	ESC_EC0626AA_AS_01760	ESC_EC0724AA_AS_02020	ESC_EC1067AA_AS_40940	ESC_EC1077AA_AS_01940	ESC_EC1829AA_AS_04600	ESC_EC2094AA_AS_03170	ESC_EC2095AA_AS_04130	ESC_EC3863AA_AS_05240	ESC_EC4751AA_AS_04110	ESC_EC5502AA_AS_08180	ESC_EC5554AA_AS_06100	ESC_EC5556AA_AS_03090	ESC_EC5610AA_AS_25540	ESC_EC5830AA_AS_00520	ESC_EC5901AA_AS_14430	ESC_EC5973AA_AS_06100	ESC_EC6023AA_AS_05500	ESC_EC6028AA_AS_05140	ESC_EC6052AA_AS_05720	ESC_EC6087AA_AS_04710	ESC_EC6112AA_AS_08160	ESC_EC6152AA_AS_05580	ESC_EC6173AA_AS_04480	ESC_EC6545AA_AS_04370	ESC_EC6768AA_AS_04310	ESC_EC8587AA_AS_03260	ESC_EC8588AA_AS_04160	ESC_EC9171AA_AS_04160	ESC_EC9195AA_AS_04660	ESC_EC9301AA_AS_19850	ESC_EC9529AA_AS_13440	ESC_EC9823AA_AS_26140	ESC_EC9835AA_AS_25330	ESC_EC9939AA_AS_03250	ESC_EC9941AA_AS_00790	ESC_EC9984AA_AS_04000	ESC_FA6278AA_AS_44480	ESC_FA6279AA_AS_34740	ESC_FA6286AA_AS_10080	ESC_FA6651AA_AS_41090	ESC_FA6654AA_AS_44160	ESC_FA9549AA_AS_23620	ESC_FB3475AA_AS_04820	ESC_FB3476AA_AS_13790	ESC_FB3477AA_AS_06720	ESC_FB3478AA_AS_04690	ESC_FB3479AA_AS_04120	ESC_FB3480AA_AS_03170	ESC_FB3481AA_AS_03590	ESC_FB3482AA_AS_04450	ESC_FB3483AA_AS_04540	ESC_FB3733AA_AS_10010	ESC_FB4014AA_AS_20110	ESC_FB4044AA_AS_05900	ESC_FB5388AA_AS_04310	ESC_FB6257AA_AS_05860	ESC_FB6642AA_AS_06940	ESC_FB9259AA_AS_03130	ESC_FC0023AA_AS_02980	ESC_FC0026AA_AS_02120	ESC_FC0028AA_AS_00700	ESC_FC0336AA_AS_17730	ESC_FC0361AA_AS_34450	ESC_FC0435AA_AS_05390	ESC_FC0471AA_AS_23290	ESC_FC0685AA_AS_22300	ESC_FC0795AA_AS_01700	ESC_FC0833AA_AS_08950	ESC_FC0886AA_AS_11020	ESC_FC0968AA_AS_20990	ESC_FC0999AA_AS_05500	ESC_FC1254AA_AS_06690	ESC_FC1257AA_AS_04580	ESC_FC1258AA_AS_07080	ESC_FC1522AA_AS_07310	ESC_FC1622AA_AS_04410	ESC_FC3101AA_AS_06230	ESC_FC3210AA_AS_32370	ESC_FC4260AA_AS_17860	ESC_FC4618AA_AS_01960	ESC_FC4629AA_AS_03140	ESC_FC5833AA_AS_07430	ESC_FC5838AA_AS_18400	ESC_FC5842AA_AS_07860	ESC_FC5848AA_AS_37570	ESC_FC5849AA_AS_04210	ESC_FC5852AA_AS_04300	ESC_FC5924AA_AS_02900	ESC_FC6003AA_AS_08890	ESC_FC6004AA_AS_02890	ESC_FC6009AA_AS_04060	ESC_FC6028AA_AS_06040	ESC_FC6066AA_AS_07570	ESC_FC6084AA_AS_05220	ESC_FC6088AA_AS_02940	ESC_FC6089AA_AS_02900	ESC_FC6090AA_AS_03970	ESC_FC6102AA_AS_07480	ESC_FC6104AA_AS_07450	ESC_FC6112AA_AS_03140	ESC_FC6152AA_AS_04320	ESC_FC6270AA_AS_08300	ESC_FC6278AA_AS_07650	ESC_FC6391AA_AS_05490	ESC_FC6393AA_AS_03690	ESC_FC6767AA_AS_02860	ESC_FC6789AA_AS_11330	ESC_FC6801AA_AS_01980	ESC_FC7489AA_AS_05640	ESC_FC9785AA_AS_02900	ESC_FC9915AA_AS_04150	ESC_GA0000AA_AS_41460	ESC_GB3061AA_AS_01960	ESC_GB4218AA_AS_04340	ESC_GB4229AA_AS_04260	ESC_GB8601AA_AS_05860	ESC_GB8621AA_AS_04970	ESC_GB8625AA_AS_01970	ESC_GB8627AA_AS_05470	ESC_GB8637AA_AS_03070	ESC_GB8748AA_AS_01770	ESC_GB8756AA_AS_05710	ESC_GB8797AA_AS_02930	ESC_GB8810AA_AS_04500	ESC_GB8833AA_AS_43560	ESC_GB9384AA_AS_04150	ESC_GB9817AA_AS_05960	ESC_GC0247AA_AS_35070	ESC_GC0434AA_AS_15310	ESC_GC1400AA_AS_07530	ESC_GC1491AA_AS_03560	ESC_GC1567AA_AS_04340	ESC_GC1585AA_AS_05730	ESC_GC1628AA_AS_06940	ESC_GC1637AA_AS_04160	ESC_GC1734AA_AS_03270	ESC_GC1739AA_AS_02090	ESC_GC1767AA_AS_06720	ESC_GC2550AA_AS_00930	ESC_GC2628AA_AS_08700	ESC_GC2632AA_AS_02780	ESC_GC2637AA_AS_06910	ESC_GC2639AA_AS_05430	ESC_GC2644AA_AS_16540	ESC_GC2653AA_AS_05520	ESC_GC2726AA_AS_38650	ESC_GC2733AA_AS_03160	ESC_GC2739AA_AS_06970	ESC_GC2744AA_AS_04430	ESC_GC2747AA_AS_04020	ESC_GC2751AA_AS_04450	ESC_GC2758AA_AS_03170	ESC_GC2762AA_AS_01810	ESC_GC2860AA_AS_05460	ESC_GC2880AA_AS_05830	ESC_GC3308AA_AS_04600	ESC_GC3563AA_AS_04600	ESC_GC6803AA_AS_00720	ESC_GC6956AA_AS_03130	ESC_GC7125AA_AS_03810	ESC_GC7750AA_AS_05500	ESC_GC8166AA_AS_03930	ESC_GC8736AA_AS_04110	ESC_GC9609AA_AS_04120	ESC_HA0215AA_AS_43190	ESC_HA0217AA_AS_24660	ESC_HA0218AA_AS_12110	ESC_HA0219AA_AS_11070	ESC_HA0221AA_AS_14530	ESC_HA0223AA_AS_25320	ESC_HA0224AA_AS_46140	ESC_HA4377AA_AS_02890	ESC_HA4380AA_AS_19420	ESC_HA4382AA_AS_38230	ESC_HA4385AA_AS_44180	ESC_HA5405AA_AS_14760	ESC_HA6599AA_AS_14720	ESC_HA7701AA_AS_35790	ESC_HA7752AA_AS_35640	ESC_HA8399AA_AS_23040	ESC_HA9230AA_AS_04310	ESC_HA9548AA_AS_34980	ESC_HA9549AA_AS_09810	ESC_HA9570AA_AS_29740	ESC_HA9571AA_AS_43330	ESC_HA9572AA_AS_34360	ESC_HA9579AA_AS_38990	ESC_HA9587AA_AS_20930	ESC_HB5553AA_AS_04450	ESC_HB8076AA_AS_02180	ESC_HB8455AA_AS_04340	ESC_HB9093AA_AS_43850	ESC_HB9421AA_AS_44160	ESC_HC0134AA_AS_04520	ESC_HC0157AA_AS_04790	ESC_HC0213AA_AS_04860	ESC_HC0215AA_AS_04860	ESC_HC0216AA_AS_04850	ESC_HC0235AA_AS_04810	ESC_HC0375AA_AS_06080	ESC_HC0827AA_AS_04150	ESC_HC1094AA_AS_05760	ESC_HC1227AA_AS_05230	ESC_HC1613AA_AS_02890	ESC_HC1729AA_AS_03210	ESC_HC2066AA_AS_04650	ESC_HC2073AA_AS_03450	ESC_HC3146AA_AS_04410	ESC_HC3218AA_AS_06990	ESC_HC3445AA_AS_05930	ESC_HC3747AA_AS_02510	ESC_HC5419AA_AS_05480	ESC_HC5596AA_AS_06000	ESC_HC5597AA_AS_04300	ESC_HC5949AA_AS_04600	ESC_HC5951AA_AS_07210	ESC_HC6638AA_AS_46750	ESC_HC6700AA_AS_05380	ESC_HC6799AA_AS_05390	ESC_HC6868AA_AS_04740	ESC_HC7348AA_AS_25740	ESC_HC7395AA_AS_03450	ESC_HC8209AA_AS_05690	ESC_HC8283AA_AS_06140	ESC_HC8284AA_AS_07400	ESC_HC8328AA_AS_03040	ESC_HC8329AA_AS_06560	ESC_HC8333AA_AS_04650	ESC_HC8337AA_AS_04580	ESC_HC8465AA_AS_17550	ESC_HC8754AA_AS_01960	ESC_HC9275AA_AS_05250	ESC_HC9380AA_AS_04330	ESC_HC9451AA_AS_23030	ESC_HC9975AA_AS_15310	ESC_IA8880AA_AS_44680	ESC_IA8900AA_AS_42070	ESC_IA8905AA_AS_09590	ESC_IA9032AA_AS_33390	ESC_IA9183AA_AS_41570	ESC_IA9254AA_AS_08190	ESC_IA9330AA_AS_29200	ESC_IA9331AA_AS_12670	ESC_IA9368AA_AS_08710	ESC_IA9373AA_AS_07640	ESC_IA9385AA_AS_40800	ESC_IA9444AA_AS_09010	ESC_IA9469AA_AS_25320	ESC_IA9595AA_AS_28630	ESC_IA9596AA_AS_40030	ESC_IA9612AA_AS_27800	ESC_IA9623AA_AS_36990	ESC_IA9624AA_AS_10310	ESC_IA9659AA_AS_14050	ESC_IA9712AA_AS_29190	ESC_IA9744AA_AS_36980	ESC_IA9810AA_AS_02820	ESC_IA9915AA_AS_14240	ESC_IB0096AA_AS_25220	ESC_IB8759AA_AS_06930	ESC_IB8761AA_AS_06980	ESC_IB9274AA_AS_17730	ESC_IB9790AA_AS_03220	ESC_IC1650AA_AS_03170	ESC_IC2150AA_AS_04400	ESC_IC2152AA_AS_42810	ESC_IC3719AA_AS_08470	ESC_IC4437AA_AS_14710	ESC_IC5637AA_AS_26340	ESC_IC5893AA_AS_03180	ESC_IC6825AA_AS_01970	ESC_IC7223AA_AS_07150	ESC_IC7230AA_AS_17390	ESC_IC7440AA_AS_09820	ESC_IC9290AA_AS_20320	ESC_IC9946AA_AS_10300	ESC_IC9953AA_AS_10300	ESC_JA0009AA_AS_42450	ESC_JA0144AA_AS_04450	ESC_JA0160AA_AS_16280	ESC_JA0225AA_AS_36980	ESC_JA0248AA_AS_15970	ESC_JA0317AA_AS_07740	ESC_JA0327AA_AS_27200	ESC_JA0440AA_AS_24360	ESC_JA0562AA_AS_27350	ESC_JA0566AA_AS_06080	ESC_JA0568AA_AS_20890	ESC_JA0602AA_AS_33860	ESC_JA0623AA_AS_14250	ESC_JA0653AA_AS_18200	ESC_JA0736AA_AS_00490	ESC_JA0738AA_AS_38750	ESC_JA0813AA_AS_21220	ESC_JA0861AA_AS_38170	ESC_JB0421AA_AS_04650	ESC_JB0769AA_AS_04360	ESC_JB0770AA_AS_05450	ESC_JB3077AA_AS_05030	ESC_JB3225AA_AS_07200	ESC_JB3315AA_AS_07090	ESC_JB5492AA_AS_05690	ESC_JB8201AA_AS_05540	ESC_JB8247AA_AS_04370	ESC_JC2589AA_AS_02900	ESC_JC2767AA_AS_03330	ESC_JC2768AA_AS_02840	ESC_JC3111AA_AS_00950	ESC_JC3869AA_AS_02250	ESC_JC3876AA_AS_06880	ESC_JC4246AA_AS_14830	ESC_JC4317AA_AS_03200	ESC_JC4568AA_AS_04370	ESC_JC4632AA_AS_05620	ESC_JC5533AA_AS_07020	ESC_JC5817AA_AS_04520	ESC_JC5830AA_AS_05710	ESC_JC6126AA_AS_06650	ESC_JC6467AA_AS_19310	ESC_JC8751AA_AS_05820	ESC_JC8755AA_AS_04860	ESC_JC8756AA_AS_19790	ESC_JC8758AA_AS_05770	ESC_JC8759AA_AS_05600	ESC_JC8761AA_AS_04170	ESC_JC8762AA_AS_07440	ESC_JC8763AA_AS_10260	ESC_JC8899AA_AS_03570	ESC_JC8900AA_AS_04160	ESC_JC9347AA_AS_05870	ESC_KB3511AA_AS_16900	ESC_KB9870AA_AS_06930	ESC_KC1751AA_AS_24390	ESC_KC2391AA_AS_05210	ESC_KC2575AA_AS_15760	ESC_KC2998AA_AS_07080	ESC_KC3066AA_AS_04190	ESC_LA5344AA_AS_22200	ESC_LB0110AA_AS_14300	ESC_LB0132AA_AS_01900	ESC_LB0189AA_AS_01980	ESC_LB0226AA_AS_01650	ESC_LB0265AA_AS_04860	ESC_LB0359AA_AS_13720	ESC_LB0384AA_AS_08040	ESC_LB0517AA_AS_05950	ESC_LB0849AA_AS_04100	ESC_LB0850AA_AS_07030	ESC_LB1925AA_AS_18880	ESC_LB3273AA_AS_08130	ESC_LB3306AA_AS_04460	ESC_LB4112AA_AS_04350	ESC_LB4863AA_AS_07570	ESC_LB5076AA_AS_03380	ESC_LB5620AA_AS_04380	ESC_LB5856AA_AS_44170	ESC_LB5965AA_AS_07970	ESC_LB6552AA_AS_10020	ESC_LB6764AA_AS_35990	ESC_MB1872AA_AS_16970	ESC_MB2068AA_AS_34830	ESC_MB2143AA_AS_05250	ESC_MB2460AA_AS_04380	ESC_MB3238AA_AS_02900	ESC_MB5699AA_AS_02090	ESC_MB5703AA_AS_24180	ESC_MB5712AA_AS_04280	ESC_MB8846AA_AS_04610	ESC_NA8556AA_AS_30690	ESC_NB2890AA_AS_11710	ESC_NB2892AA_AS_13190	ESC_NB3555AA_AS_06520	ESC_NB3709AA_AS_05750	ESC_NB3733AA_AS_22990	ESC_NB3923AA_AS_05760	ESC_NB3981AA_AS_03160	ESC_NB4218AA_AS_02880	ESC_NB4219AA_AS_29010	ESC_NB4257AA_AS_04520	ESC_NB4338AA_AS_16810	ESC_NB4411AA_AS_24190	ESC_NB5142AA_AS_10950	ESC_NB5264AA_AS_07140	ESC_NB5265AA_AS_02950	ESC_NB5313AA_AS_04300	ESC_NB5317AA_AS_05710	ESC_NB5318AA_AS_04210	ESC_NB5335AA_AS_04260	ESC_NB5985AA_AS_25500	ESC_NB6005AA_AS_05830	ESC_NB6024AA_AS_18040	ESC_NB6044AA_AS_43370	ESC_NB6154AA_AS_04360	ESC_NB6155AA_AS_04120	ESC_OA0181AA_AS_31250	ESC_OA1246AA_AS_42840	ESC_OA1282AA_AS_42740	ESC_OA1306AA_AS_45320	ESC_OA1328AA_AS_09410	ESC_OA1563AA_AS_41690	ESC_OA5799AA_AS_44930	ESC_OB1490AA_AS_06620	ESC_OB9027AA_AS_03590	ESC_PA1084AA_AS_45580	ESC_PA1649AA_AS_16320	ESC_PA1652AA_AS_48040	ESC_PA1653AA_AS_17020	ESC_PA2569AA_AS_40910	ESC_PA9091AA_AS_37220	ESC_PA9092AA_AS_05780	ESC_PB2488AA_AS_02910	ESC_PB2494AA_AS_04160	ESC_RA3105AA_AS_32080	ESC_RA3918AA_AS_37930	ESC_RA5119AA_AS_10770	ESC_RA6699AA_AS_07680	ESC_RB3985AA_AS_03320	ESC_SA1035AA_AS_05900	ESC_SA2364AA_AS_39840	ESC_SA2851AA_AS_22360	ESC_SA4948AA_AS_19760	ESC_SA6463AA_AS_04540	ESC_SA7493AA_AS_05970	ESC_TA2164AA_AS_05520	ESC_TA2191AA_AS_03600	ESC_TA2228AA_AS_44450	ESC_TA2421AA_AS_01660	ESC_TA2422AA_AS_14860	ESC_TA2434AA_AS_04340	ESC_TA3836AA_AS_08940	ESC_TA9887AA_AS_03220	ESC_TB6093AA_AS_05590	ESC_TB9837AA_AS_02620	ESC_UA0999AA_AS_03220	ESC_UA1721AA_AS_06060	ESC_UA2978AA_AS_27850	ESC_UA2981AA_AS_17730	ESC_UA3532AA_AS_17610	ESC_UA5423AA_AS_20010	ESC_UA5426AA_AS_19520	ESC_UB1480AA_AS_05580	ESC_UB2023AA_AS_03280	ESC_UB3164AA_AS_07110	ESC_UB3247AA_AS_06530	ESC_UB4080AA_AS_04510	ESC_UB4090AA_AS_07220	ESC_UB4129AA_AS_04930	ESC_UB4135AA_AS_02950	ESC_UB4516AA_AS_02890	ESC_UB4871AA_AS_01450	ESC_UB4880AA_AS_05700	ESC_UB6572AA_AS_04140	ESC_VA3687AA_AS_03460	ESC_VA5932AA_AS_09230	ESC_VA5935AA_AS_05620	ESC_VA7355AA_AS_07600	ESC_VB0027AA_AS_03500	ESC_VB0054AA_AS_04380	ESC_VB0057AA_AS_06150	ESC_VB0063AA_AS_04430	ESC_VB0065AA_AS_04460	ESC_VB1358AA_AS_05240	ESC_VB1378AA_AS_04690	ESC_VB1404AA_AS_04180	ESC_VB1435AA_AS_06930	ESC_VB1438AA_AS_07520	ESC_VB3017AA_AS_17650	ESC_VB3131AA_AS_05420	ESC_VB5554AA_AS_17450	ESC_VB6619AA_AS_03120	ESC_VB6827AA_AS_00910	ESC_VB7105AA_AS_05390	ESC_VB7399AA_AS_01950	ESC_VB7759AA_AS_15050	ESC_VB7761AA_AS_04420	ESC_VB9477AA_AS_02980	ESC_WA0501AA_AS_22490	ESC_WA1935AA_AS_06930	ESC_WA3346AA_AS_06520	ESC_WA4420AA_AS_06290	ESC_WA5691AA_AS_06880	ESC_WA5692AA_AS_07100	ESC_WA5700AA_AS_06930	ESC_WA5707AA_AS_07190	ESC_WA5721AA_AS_05480	ESC_WA5727AA_AS_09750	ESC_WA5732AA_AS_07180	ESC_WA5733AA_AS_07170	ESC_WA5736AA_AS_06930	ESC_WA5792AA_AS_25130	ESC_WA6582AA_AS_23830	ESC_WA7340AA_AS_14130	ESC_WA7377AA_AS_18610	ESC_WA8357AA_AS_02900	ESC_WA8358AA_AS_28480	ESC_WA8384AA_AS_15260	ESC_WA8461AA_AS_23630	ESC_WA8498AA_AS_35820	ESC_WB0131AA_AS_14810	ESC_WB0230AA_AS_03130	ESC_WB1582AA_AS_04110	ESC_WB1584AA_AS_05730	ESC_WB2150AA_AS_04940	ESC_WB2152AA_AS_04630	ESC_WB3416AA_AS_00930	ESC_WB3419AA_AS_24160	ESC_WB3421AA_AS_17180	ESC_WB3468AA_AS_04660	ESC_WB3478AA_AS_04750	ESC_WB3585AA_AS_03430	ESC_WB4557AA_AS_18460	ESC_WB4632AA_AS_24340	ESC_WB4902AA_AS_05750	ESC_WB4958AA_AS_04230	ESC_WB5945AA_AS_04390	ESC_WB6172AA_AS_18320	ESC_WB6175AA_AS_16570	ESC_WB6729AA_AS_40380	ESC_WB6730AA_AS_02050	ESC_WB6731AA_AS_06870	ESC_WB7560AA_AS_04300	ESC_WB7586AA_AS_05500	ESC_WB7663AA_AS_16550	ESC_WB8010AA_AS_06670	ESC_WB8011AA_AS_06280	ESC_WB8012AA_AS_06200	ESC_WB8459AA_AS_04600	ESC_WB8925AA_AS_01790	ESC_WB9736AA_AS_06960	ESC_XA6464AA_AS_05920	ESC_XB2583AA_AS_15950	ESC_XB5618AA_AS_06530	ESC_XB6184AA_AS_06400	ESC_YA1214AA_AS_30790	ESC_YA1234AA_AS_05850	ESC_YA1336AA_AS_05590	ESC_YA1489AA_AS_39130	ESC_YA1579AA_AS_19410	ESC_YA1602AA_AS_39700	ESC_YA1658AA_AS_44420	ESC_YA3534AA_AS_07050	ESC_YB1592AA_AS_05530	ESC_YB2058AA_AS_18340	ESC_YB2063AA_AS_05890	ESC_YB2064AA_AS_05130	ESC_YB2067AA_AS_05290	ESC_YB7891AA_AS_09530	ESC_YB9620AA_AS_01990	ESC_YB9629AA_AS_01920	ESC_YB9631AA_AS_03240	ESC_ZA1481AA_AS_31700	ESC_ZA1524AA_AS_10500	ESC_ZA1543AA_AS_19700	ESC_ZA1545AA_AS_16510	ESC_ZA1546AA_AS_16710	ESC_ZA1547AA_AS_05710	ESC_ZA1551AA_AS_18040	ESC_ZA1570AA_AS_03540	ESC_ZA1678AA_AS_18850	ESC_ZA2180AA_AS_01770	ESC_ZA2345AA_AS_08030	ESC_ZA4899AA_AS_14360	ESC_ZA5298AA_AS_05500	ESC_ZB5708AA_AS_03100	ESC_ZB6249AA_AS_04350	ESC_ZB6550AA_AS_04140	ESC_ZB7062AA_AS_24560	ESC_ZB7072AA_AS_03230	ESC_ZB7114AA_AS_27710	ESC_ZB7121AA_AS_15460	ESC_ZB7293AA_AS_03360	ESC_ZB7316AA_AS_03400	ESC_ZB7326AA_AS_03120	ESC_ZB7368AA_AS_17000	ESC_ZB7406AA_AS_05430	ESC_ZB7453AA_AS_06160	ESC_ZB7454AA_AS_05680	ESC_ZB7467AA_AS_03040	ESC_ZB7491AA_AS_05900	ESC_ZB7551AA_AS_05770	ESC_ZB7562AA_AS_03160	ESC_ZB7563AA_AS_04290	ESC_ZB7631AA_AS_05450	ESC_ZB7636AA_AS_04300	ESC_ZB7779AA_AS_05740	ESC_ZB7795AA_AS_03020	ESC_ZB7822AA_AS_04190	ESC_ZB7867AA_AS_04930	ESC_ZB7874AA_AS_08580	ESC_ZB7893AA_AS_04290	ESC_ZB7910AA_AS_05580	ESC_ZB7950AA_AS_05550	ESC_ZB8629AA_AS_03430	ESC_ZB8809AA_AS_21130	ESC_ZB8825AA_AS_19760	ESC_ZB8834AA_AS_00790	ESC_ZB8835AA_AS_06090	ESC_ZB8836AA_AS_12180	ESC_ZB9290AA_AS_33840	ESC_ZB9595AA_AS_04660	ESC_ZB9596AA_AS_05670	ESC_ZB9597AA_AS_02960	ESC_ZB9598AA_AS_05350	ESC_ZB9599AA_AS_03260	ESC_ZB9637AA_AS_04340	ESC_ZB9965AA_AS_42490	ESC_ZB9966AA_AS_05790	ESC_ZB9997AA_AS_01850	SGL280_16860	SGL258_38050	SGL236_18800	SGL278_23280	SGL279_24810	SGL221_o200_21380	SGL222_o200_36590	SGL271_o200_37260	SGL272_o200_37190	SGL223_o200_23730	SGL224_o200_23700	SGL273_o200_36550	SGL225_o200_24080	SGL226_o200_23700	SGL274_o200_23480
ubiF		2-octaprenyl-3-methyl-6-methoxy-1,4-benzoquinone hydroxylase	892	892	1	188	4393				320	1175	1173	SGL232_16640	SGL240_22690	SGL245_24320	SGL246_24090	SGL247_19300	SGL248_25290	SGL249_22790	SGL250-19_25340	SGL251-3-20_24960	SGL252_24840	SGL253_21360	SGL254_22700	SGL241_23620	SGL242_24550	SGL243_23730	SGL244_22370	SGL239_20700	ESC_AA9310AA_AS_27440	ESC_AB7765AA_AS_05500	ESC_AC0008AA_AS_07570	ESC_AC0011AA_AS_04600	ESC_AC0012AA_AS_02650	ESC_AC0013AA_AS_00360	ESC_AC0017AA_AS_03160	ESC_AC0020AA_AS_04450	ESC_AC0021AA_AS_27060	ESC_AC0022AA_AS_41400	ESC_AC0027AA_AS_09020	ESC_AC0029AA_AS_06520	ESC_AC0030AA_AS_05910	ESC_AC0032AA_AS_04990	ESC_AC0035AA_AS_03890	ESC_AC0036AA_AS_03930	ESC_AC0037AA_AS_05840	ESC_AC0038AA_AS_41970	ESC_AC0039AA_AS_05470	ESC_AC0040AA_AS_23520	ESC_AC0041AA_AS_07010	ESC_AC0042AA_AS_01670	ESC_AC0050AA_AS_04140	ESC_AC0051AA_AS_06510	ESC_AC0053AA_AS_02780	ESC_AC0054AA_AS_03980	ESC_AC0056AA_AS_05270	ESC_AC0057AA_AS_04730	ESC_AC0058AA_AS_03230	ESC_AC0059AA_AS_04570	ESC_AC0060AA_AS_04550	ESC_AC0061AA_AS_06810	ESC_AC0062AA_AS_05720	ESC_AC0063AA_AS_07840	ESC_AC0064AA_AS_07000	ESC_AC0067AA_AS_05720	ESC_AC0069AA_AS_00380	ESC_AC0070AA_AS_03360	ESC_AC0074AA_AS_14500	ESC_AC0075AA_AS_05720	ESC_AC0077AA_AS_01990	ESC_AC0080AA_AS_04350	ESC_AC0082AA_AS_04110	ESC_AC0084AA_AS_05090	ESC_AC0091AA_AS_01520	ESC_AC0092AA_AS_00390	ESC_AC0093AA_AS_02760	ESC_AC0097AA_AS_02740	ESC_AC0099AA_AS_02820	ESC_AC0100AA_AS_02050	ESC_AC0101AA_AS_17140	ESC_AC0102AA_AS_01550	ESC_AC0105AA_AS_04470	ESC_AC0106AA_AS_04570	ESC_AC0108AA_AS_03290	ESC_AC0112AA_AS_00420	ESC_AC0114AA_AS_03260	ESC_AC0115AA_AS_03370	ESC_AC0116AA_AS_04000	ESC_AC0118AA_AS_04460	ESC_AC0119AA_AS_06450	ESC_AC0121AA_AS_09140	ESC_AC0123AA_AS_02120	ESC_AC0124AA_AS_03070	ESC_AC0163AA_AS_01710	ESC_AC0164AA_AS_04000	ESC_AC0165AA_AS_04090	ESC_AC0166AA_AS_23190	ESC_AC0167AA_AS_03210	ESC_AC0178AA_AS_05720	ESC_AC0179AA_AS_03330	ESC_AC0181AA_AS_02790	ESC_AC0187AA_AS_21950	ESC_AC0210AA_AS_03020	ESC_AC0234AA_AS_01550	ESC_AC0244AA_AS_01540	ESC_AC0245AA_AS_02010	ESC_AC0259AA_AS_00860	ESC_AC0261AA_AS_00320	ESC_AC0262AA_AS_03930	ESC_AC0263AA_AS_03220	ESC_AC0266AA_AS_07420	ESC_AC0276AA_AS_03200	ESC_AC0277AA_AS_01990	ESC_AC0278AA_AS_00450	ESC_AC0280AA_AS_00400	ESC_AC0281AA_AS_03950	ESC_AC1164AA_AS_03870	ESC_AC1165AA_AS_04010	ESC_AC1166AA_AS_04000	ESC_AC1167AA_AS_05730	ESC_AC1168AA_AS_03780	ESC_AC1169AA_AS_05570	ESC_AC1172AA_AS_03300	ESC_AC1173AA_AS_05410	ESC_AC1175AA_AS_04470	ESC_AC1176AA_AS_02720	ESC_AC1177AA_AS_06030	ESC_AC1178AA_AS_00860	ESC_AC1179AA_AS_05680	ESC_AC1180AA_AS_02760	ESC_AC1181AA_AS_06210	ESC_AC1182AA_AS_04970	ESC_AC1183AA_AS_02780	ESC_AC1298AA_AS_07010	ESC_AC1435AA_AS_00890	ESC_AC1578AA_AS_06520	ESC_AC1702AA_AS_05240	ESC_AC2529AA_AS_03750	ESC_AC2692AA_AS_24760	ESC_AC2696AA_AS_03320	ESC_AC5776AA_AS_09050	ESC_AC9285AA_AS_05490	ESC_AC9286AA_AS_17070	ESC_AC9478AA_AS_19030	ESC_AC9579AA_AS_04100	ESC_AC9593AA_AS_18440	ESC_AC9598AA_AS_05990	ESC_AC9599AA_AS_05030	ESC_AC9600AA_AS_05190	ESC_BA0460AA_AS_03090	ESC_BB5135AA_AS_34960	ESC_BB7312AA_AS_08250	ESC_BC0597AA_AS_04490	ESC_BC1154AA_AS_24100	ESC_BC5646AA_AS_02730	ESC_BC5647AA_AS_04150	ESC_BC6526AA_AS_04470	ESC_BC6530AA_AS_04770	ESC_BC6532AA_AS_03930	ESC_BC6616AA_AS_02810	ESC_BC6642AA_AS_48050	ESC_BC7299AA_AS_02970	ESC_BC8234AA_AS_04850	ESC_BC8235AA_AS_03880	ESC_BC8237AA_AS_04630	ESC_BC8239AA_AS_04870	ESC_BC8246AA_AS_05860	ESC_BC8247AA_AS_06940	ESC_BC8248AA_AS_08840	ESC_BC8250AA_AS_05860	ESC_BC8260AA_AS_04480	ESC_BC8261AA_AS_04400	ESC_BC8262AA_AS_05110	ESC_BC8263AA_AS_04420	ESC_BC8264AA_AS_04080	ESC_BC8265AA_AS_04390	ESC_BC8303AA_AS_05810	ESC_BC8314AA_AS_02790	ESC_BC8322AA_AS_05730	ESC_BC8323AA_AS_04470	ESC_BC8354AA_AS_05700	ESC_BC8355AA_AS_05270	ESC_BC8361AA_AS_00930	ESC_BC8386AA_AS_05550	ESC_BC8387AA_AS_05550	ESC_BC8388AA_AS_05550	ESC_BC8422AA_AS_05310	ESC_BC8427AA_AS_04000	ESC_BC8429AA_AS_04000	ESC_BC8469AA_AS_04100	ESC_BC8470AA_AS_04080	ESC_BC8515AA_AS_02680	ESC_BC8560AA_AS_06000	ESC_BC8562AA_AS_05540	ESC_BC8563AA_AS_05530	ESC_BC8626AA_AS_04550	ESC_BC8629AA_AS_05660	ESC_BC9099AA_AS_07310	ESC_CB0931AA_AS_28380	ESC_CB6775AA_AS_04510	ESC_CB6776AA_AS_44740	ESC_CC1084AA_AS_26850	ESC_CC1343AA_AS_17640	ESC_CC1458AA_AS_06370	ESC_CC1940AA_AS_01170	ESC_CC1979AA_AS_23670	ESC_CC2247AA_AS_18640	ESC_CC3114AA_AS_02760	ESC_CC3115AA_AS_19190	ESC_CC3116AA_AS_04220	ESC_CC3117AA_AS_04690	ESC_CC3119AA_AS_04330	ESC_CC3120AA_AS_04160	ESC_CC3121AA_AS_02850	ESC_CC3122AA_AS_03290	ESC_CC3123AA_AS_04420	ESC_CC3126AA_AS_02830	ESC_CC3127AA_AS_04040	ESC_CC3128AA_AS_02090	ESC_CC3129AA_AS_02950	ESC_CC3632AA_AS_17690	ESC_CC4264AA_AS_03230	ESC_CC4334AA_AS_04550	ESC_CC4364AA_AS_16390	ESC_CC4383AA_AS_03280	ESC_CC4409AA_AS_04820	ESC_CC4638AA_AS_03990	ESC_CC4872AA_AS_02840	ESC_CC4970AA_AS_05900	ESC_CC6238AA_AS_04720	ESC_CC6245AA_AS_03480	ESC_CC8622AA_AS_03540	ESC_CC8718AA_AS_04290	ESC_CC8733AA_AS_01890	ESC_CC8747AA_AS_02850	ESC_CC8767AA_AS_04410	ESC_CC8771AA_AS_01670	ESC_CC8773AA_AS_04450	ESC_CC8866AA_AS_06000	ESC_CC8867AA_AS_05390	ESC_CC9732AA_AS_04560	ESC_CC9928AA_AS_05420	ESC_CC9965AA_AS_02810	ESC_CC9972AA_AS_04090	ESC_DB0124AA_AS_04110	ESC_DB0187AA_AS_06590	ESC_DB0188AA_AS_06780	ESC_DB0189AA_AS_03880	ESC_DB0191AA_AS_05800	ESC_DB0195AA_AS_06930	ESC_DB2158AA_AS_06000	ESC_DB2268AA_AS_06070	ESC_DC0226AA_AS_06740	ESC_DC0433AA_AS_06300	ESC_DC0441AA_AS_09440	ESC_DC1691AA_AS_09210	ESC_DC1884AA_AS_05400	ESC_DC2196AA_AS_05920	ESC_DC2969AA_AS_03160	ESC_DC3005AA_AS_09070	ESC_DC3458AA_AS_14330	ESC_DC3706AA_AS_17760	ESC_DC4301AA_AS_24640	ESC_DC5651AA_AS_05570	ESC_DC5968AA_AS_04060	ESC_DC5971AA_AS_04470	ESC_DC5978AA_AS_05540	ESC_DC5988AA_AS_04450	ESC_DC7157AA_AS_05630	ESC_DC7375AA_AS_02200	ESC_DC7528AA_AS_03290	ESC_DC7563AA_AS_04440	ESC_DC8109AA_AS_04570	ESC_DC8399AA_AS_03260	ESC_DC8539AA_AS_04020	ESC_DC8540AA_AS_43750	ESC_DC8542AA_AS_04480	ESC_DC8574AA_AS_03510	ESC_DC8670AA_AS_04490	ESC_DC9316AA_AS_04170	ESC_EC0619AA_AS_05900	ESC_EC0626AA_AS_01660	ESC_EC0724AA_AS_02120	ESC_EC1067AA_AS_40840	ESC_EC1077AA_AS_01840	ESC_EC1829AA_AS_04500	ESC_EC2094AA_AS_03270	ESC_EC2095AA_AS_04030	ESC_EC3863AA_AS_05140	ESC_EC4751AA_AS_04010	ESC_EC5502AA_AS_08280	ESC_EC5554AA_AS_06200	ESC_EC5556AA_AS_03190	ESC_EC5610AA_AS_25440	ESC_EC5830AA_AS_00420	ESC_EC5901AA_AS_14330	ESC_EC5973AA_AS_06200	ESC_EC6023AA_AS_05400	ESC_EC6028AA_AS_05240	ESC_EC6052AA_AS_05820	ESC_EC6087AA_AS_04810	ESC_EC6112AA_AS_08060	ESC_EC6152AA_AS_05480	ESC_EC6173AA_AS_04380	ESC_EC6545AA_AS_04270	ESC_EC6768AA_AS_04210	ESC_EC8587AA_AS_03360	ESC_EC8588AA_AS_04060	ESC_EC9171AA_AS_04060	ESC_EC9195AA_AS_04560	ESC_EC9301AA_AS_19950	ESC_EC9529AA_AS_13540	ESC_EC9823AA_AS_26040	ESC_EC9835AA_AS_25230	ESC_EC9939AA_AS_03350	ESC_EC9941AA_AS_00890	ESC_EC9984AA_AS_03900	ESC_FA6278AA_AS_44580	ESC_FA6279AA_AS_34840	ESC_FA6286AA_AS_10180	ESC_FA6651AA_AS_41190	ESC_FA6654AA_AS_44060	ESC_FA9549AA_AS_23520	ESC_FB3475AA_AS_04920	ESC_FB3476AA_AS_13890	ESC_FB3477AA_AS_06620	ESC_FB3478AA_AS_04790	ESC_FB3479AA_AS_04020	ESC_FB3480AA_AS_03270	ESC_FB3481AA_AS_03690	ESC_FB3482AA_AS_04550	ESC_FB3483AA_AS_04640	ESC_FB3733AA_AS_09910	ESC_FB4014AA_AS_20210	ESC_FB4044AA_AS_06000	ESC_FB5388AA_AS_04210	ESC_FB6257AA_AS_05760	ESC_FB6642AA_AS_07040	ESC_FB9259AA_AS_03230	ESC_FC0023AA_AS_02880	ESC_FC0026AA_AS_02220	ESC_FC0028AA_AS_00600	ESC_FC0336AA_AS_17630	ESC_FC0361AA_AS_34550	ESC_FC0435AA_AS_05290	ESC_FC0471AA_AS_23390	ESC_FC0685AA_AS_22200	ESC_FC0795AA_AS_01800	ESC_FC0833AA_AS_08850	ESC_FC0886AA_AS_11120	ESC_FC0968AA_AS_20890	ESC_FC0999AA_AS_05600	ESC_FC1254AA_AS_06790	ESC_FC1257AA_AS_04680	ESC_FC1258AA_AS_07180	ESC_FC1522AA_AS_07410	ESC_FC1622AA_AS_04510	ESC_FC3101AA_AS_06330	ESC_FC3210AA_AS_32270	ESC_FC4260AA_AS_17960	ESC_FC4618AA_AS_02060	ESC_FC4629AA_AS_03040	ESC_FC5833AA_AS_07530	ESC_FC5838AA_AS_18300	ESC_FC5842AA_AS_07960	ESC_FC5848AA_AS_37670	ESC_FC5849AA_AS_04310	ESC_FC5852AA_AS_04400	ESC_FC5924AA_AS_02800	ESC_FC6003AA_AS_08990	ESC_FC6004AA_AS_02790	ESC_FC6009AA_AS_03960	ESC_FC6028AA_AS_05940	ESC_FC6066AA_AS_07670	ESC_FC6084AA_AS_05120	ESC_FC6088AA_AS_02840	ESC_FC6089AA_AS_02800	ESC_FC6090AA_AS_03870	ESC_FC6102AA_AS_07580	ESC_FC6104AA_AS_07550	ESC_FC6112AA_AS_03240	ESC_FC6152AA_AS_04220	ESC_FC6270AA_AS_08200	ESC_FC6278AA_AS_07550	ESC_FC6391AA_AS_05390	ESC_FC6393AA_AS_03790	ESC_FC6767AA_AS_02960	ESC_FC6789AA_AS_11430	ESC_FC6801AA_AS_02080	ESC_FC7489AA_AS_05740	ESC_FC9785AA_AS_02800	ESC_FC9915AA_AS_04050	ESC_GA0000AA_AS_41560	ESC_GB3061AA_AS_02060	ESC_GB4218AA_AS_04440	ESC_GB4229AA_AS_04160	ESC_GB8601AA_AS_05960	ESC_GB8621AA_AS_05070	ESC_GB8625AA_AS_02070	ESC_GB8627AA_AS_05370	ESC_GB8637AA_AS_02970	ESC_GB8748AA_AS_01670	ESC_GB8756AA_AS_05810	ESC_GB8797AA_AS_02830	ESC_GB8810AA_AS_04600	ESC_GB8833AA_AS_43660	ESC_GB9384AA_AS_04050	ESC_GB9817AA_AS_06060	ESC_GC0247AA_AS_34970	ESC_GC0434AA_AS_15410	ESC_GC1400AA_AS_07430	ESC_GC1491AA_AS_03660	ESC_GC1567AA_AS_04240	ESC_GC1585AA_AS_05630	ESC_GC1628AA_AS_06840	ESC_GC1637AA_AS_04060	ESC_GC1734AA_AS_03370	ESC_GC1739AA_AS_02190	ESC_GC1767AA_AS_06620	ESC_GC2550AA_AS_00830	ESC_GC2628AA_AS_08600	ESC_GC2632AA_AS_02680	ESC_GC2637AA_AS_06810	ESC_GC2639AA_AS_05330	ESC_GC2644AA_AS_23750	ESC_GC2653AA_AS_05420	ESC_GC2726AA_AS_38550	ESC_GC2733AA_AS_03060	ESC_GC2739AA_AS_07070	ESC_GC2744AA_AS_04530	ESC_GC2747AA_AS_03920	ESC_GC2751AA_AS_04550	ESC_GC2758AA_AS_03070	ESC_GC2762AA_AS_01710	ESC_GC2860AA_AS_05360	ESC_GC2880AA_AS_05930	ESC_GC3308AA_AS_04500	ESC_GC3563AA_AS_04700	ESC_GC6803AA_AS_00620	ESC_GC6956AA_AS_03030	ESC_GC7125AA_AS_03710	ESC_GC7750AA_AS_05400	ESC_GC8166AA_AS_03830	ESC_GC8736AA_AS_04010	ESC_GC9609AA_AS_04020	ESC_HA0215AA_AS_43090	ESC_HA0217AA_AS_24760	ESC_HA0218AA_AS_05130	ESC_HA0219AA_AS_11170	ESC_HA0221AA_AS_14430	ESC_HA0223AA_AS_25220	ESC_HA0224AA_AS_46040	ESC_HA4377AA_AS_02790	ESC_HA4380AA_AS_19520	ESC_HA4382AA_AS_38330	ESC_HA4385AA_AS_44080	ESC_HA5405AA_AS_14660	ESC_HA6599AA_AS_14830	ESC_HA7701AA_AS_35890	ESC_HA7752AA_AS_35740	ESC_HA8399AA_AS_23140	ESC_HA9230AA_AS_04410	ESC_HA9548AA_AS_34880	ESC_HA9549AA_AS_09910	ESC_HA9570AA_AS_29840	ESC_HA9571AA_AS_43430	ESC_HA9572AA_AS_34260	ESC_HA9579AA_AS_38890	ESC_HA9587AA_AS_21030	ESC_HB5553AA_AS_04350	ESC_HB8076AA_AS_02280	ESC_HB8455AA_AS_04440	ESC_HB9093AA_AS_43750	ESC_HB9421AA_AS_44060	ESC_HC0134AA_AS_04420	ESC_HC0157AA_AS_04890	ESC_HC0213AA_AS_04960	ESC_HC0215AA_AS_04960	ESC_HC0216AA_AS_04950	ESC_HC0235AA_AS_04910	ESC_HC0375AA_AS_06180	ESC_HC0827AA_AS_04050	ESC_HC1094AA_AS_05860	ESC_HC1227AA_AS_05130	ESC_HC1613AA_AS_02790	ESC_HC1729AA_AS_03310	ESC_HC2066AA_AS_04550	ESC_HC2073AA_AS_03550	ESC_HC3146AA_AS_04510	ESC_HC3218AA_AS_06890	ESC_HC3445AA_AS_06030	ESC_HC3747AA_AS_02610	ESC_HC5419AA_AS_05380	ESC_HC5596AA_AS_06100	ESC_HC5597AA_AS_04400	ESC_HC5949AA_AS_04500	ESC_HC5951AA_AS_07310	ESC_HC6638AA_AS_46850	ESC_HC6700AA_AS_05480	ESC_HC6799AA_AS_05290	ESC_HC6868AA_AS_04840	ESC_HC7348AA_AS_25840	ESC_HC7395AA_AS_03550	ESC_HC8209AA_AS_05790	ESC_HC8283AA_AS_06040	ESC_HC8284AA_AS_07500	ESC_HC8328AA_AS_02940	ESC_HC8329AA_AS_06660	ESC_HC8333AA_AS_04750	ESC_HC8337AA_AS_04680	ESC_HC8465AA_AS_17450	ESC_HC8754AA_AS_02060	ESC_HC9275AA_AS_05350	ESC_HC9380AA_AS_04430	ESC_HC9451AA_AS_23130	ESC_HC9975AA_AS_15210	ESC_IA8880AA_AS_44580	ESC_IA8900AA_AS_41970	ESC_IA8905AA_AS_09490	ESC_IA9032AA_AS_33490	ESC_IA9183AA_AS_41670	ESC_IA9254AA_AS_08090	ESC_IA9330AA_AS_30170	ESC_IA9331AA_AS_12570	ESC_IA9368AA_AS_08610	ESC_IA9373AA_AS_07740	ESC_IA9385AA_AS_40900	ESC_IA9444AA_AS_09110	ESC_IA9469AA_AS_25220	ESC_IA9595AA_AS_28730	ESC_IA9596AA_AS_39930	ESC_IA9612AA_AS_27700	ESC_IA9623AA_AS_37090	ESC_IA9624AA_AS_10210	ESC_IA9659AA_AS_13950	ESC_IA9712AA_AS_29090	ESC_IA9744AA_AS_36880	ESC_IA9810AA_AS_02920	ESC_IA9915AA_AS_14340	ESC_IB0096AA_AS_25120	ESC_IB8759AA_AS_07030	ESC_IB8761AA_AS_07080	ESC_IB9274AA_AS_17630	ESC_IB9790AA_AS_03120	ESC_IC1650AA_AS_03070	ESC_IC2150AA_AS_04500	ESC_IC2152AA_AS_41310	ESC_IC3719AA_AS_08370	ESC_IC4437AA_AS_14610	ESC_IC5637AA_AS_26240	ESC_IC5893AA_AS_03280	ESC_IC6825AA_AS_02070	ESC_IC7223AA_AS_07250	ESC_IC7230AA_AS_17490	ESC_IC7440AA_AS_09720	ESC_IC9290AA_AS_20220	ESC_IC9946AA_AS_10200	ESC_IC9953AA_AS_10200	ESC_JA0009AA_AS_42550	ESC_JA0144AA_AS_04550	ESC_JA0160AA_AS_16380	ESC_JA0225AA_AS_36880	ESC_JA0248AA_AS_16070	ESC_JA0317AA_AS_07640	ESC_JA0327AA_AS_27100	ESC_JA0440AA_AS_24260	ESC_JA0562AA_AS_27250	ESC_JA0566AA_AS_05980	ESC_JA0568AA_AS_20990	ESC_JA0602AA_AS_33960	ESC_JA0623AA_AS_14350	ESC_JA0653AA_AS_18100	ESC_JA0736AA_AS_00390	ESC_JA0738AA_AS_38850	ESC_JA0813AA_AS_21320	ESC_JA0861AA_AS_38070	ESC_JB0421AA_AS_04750	ESC_JB0769AA_AS_04460	ESC_JB0770AA_AS_05350	ESC_JB3077AA_AS_04930	ESC_JB3225AA_AS_07300	ESC_JB3315AA_AS_06990	ESC_JB5492AA_AS_05590	ESC_JB8201AA_AS_05440	ESC_JB8247AA_AS_04470	ESC_JC2589AA_AS_02800	ESC_JC2767AA_AS_03230	ESC_JC2768AA_AS_02740	ESC_JC3111AA_AS_01050	ESC_JC3869AA_AS_02350	ESC_JC3876AA_AS_06780	ESC_JC4246AA_AS_14930	ESC_JC4317AA_AS_03300	ESC_JC4568AA_AS_04470	ESC_JC4632AA_AS_05520	ESC_JC5533AA_AS_06920	ESC_JC5817AA_AS_04420	ESC_JC5830AA_AS_05810	ESC_JC6126AA_AS_06550	ESC_JC6467AA_AS_19410	ESC_JC8751AA_AS_05720	ESC_JC8755AA_AS_04960	ESC_JC8756AA_AS_19690	ESC_JC8758AA_AS_05670	ESC_JC8759AA_AS_05700	ESC_JC8761AA_AS_04070	ESC_JC8762AA_AS_07540	ESC_JC8763AA_AS_10160	ESC_JC8899AA_AS_03670	ESC_JC8900AA_AS_04060	ESC_JC9347AA_AS_05770	ESC_KB3511AA_AS_16800	ESC_KB9870AA_AS_07030	ESC_KC1751AA_AS_24490	ESC_KC2391AA_AS_05310	ESC_KC2575AA_AS_15860	ESC_KC2998AA_AS_07180	ESC_KC3066AA_AS_04090	ESC_LA5344AA_AS_22100	ESC_LB0110AA_AS_14200	ESC_LB0132AA_AS_02000	ESC_LB0189AA_AS_02080	ESC_LB0226AA_AS_01550	ESC_LB0265AA_AS_04960	ESC_LB0359AA_AS_13620	ESC_LB0384AA_AS_07940	ESC_LB0517AA_AS_06050	ESC_LB0849AA_AS_04000	ESC_LB0850AA_AS_06930	ESC_LB1925AA_AS_18980	ESC_LB3273AA_AS_08230	ESC_LB3306AA_AS_04360	ESC_LB4112AA_AS_04250	ESC_LB4863AA_AS_07670	ESC_LB5076AA_AS_03280	ESC_LB5620AA_AS_04480	ESC_LB5856AA_AS_44070	ESC_LB5965AA_AS_07870	ESC_LB6552AA_AS_09920	ESC_LB6764AA_AS_36090	ESC_MB1872AA_AS_16870	ESC_MB2068AA_AS_34730	ESC_MB2143AA_AS_05350	ESC_MB2460AA_AS_04480	ESC_MB3238AA_AS_02800	ESC_MB5699AA_AS_02190	ESC_MB5703AA_AS_24280	ESC_MB5712AA_AS_04180	ESC_MB8846AA_AS_04510	ESC_NA8556AA_AS_30790	ESC_NB2890AA_AS_11610	ESC_NB2892AA_AS_13090	ESC_NB3555AA_AS_06420	ESC_NB3709AA_AS_05850	ESC_NB3733AA_AS_22890	ESC_NB3923AA_AS_05660	ESC_NB3981AA_AS_03260	ESC_NB4218AA_AS_02980	ESC_NB4219AA_AS_29110	ESC_NB4257AA_AS_04620	ESC_NB4338AA_AS_16910	ESC_NB4411AA_AS_24290	ESC_NB5142AA_AS_11050	ESC_NB5264AA_AS_07240	ESC_NB5265AA_AS_02850	ESC_NB5313AA_AS_04400	ESC_NB5317AA_AS_05610	ESC_NB5318AA_AS_04110	ESC_NB5335AA_AS_04160	ESC_NB5985AA_AS_25600	ESC_NB6005AA_AS_05930	ESC_NB6024AA_AS_18140	ESC_NB6044AA_AS_43470	ESC_NB6154AA_AS_04460	ESC_NB6155AA_AS_04020	ESC_OA0181AA_AS_31350	ESC_OA1246AA_AS_42740	ESC_OA1282AA_AS_42640	ESC_OA1306AA_AS_45220	ESC_OA1328AA_AS_09310	ESC_OA1563AA_AS_41790	ESC_OA5799AA_AS_45030	ESC_OB1490AA_AS_06520	ESC_OB9027AA_AS_03490	ESC_PA1084AA_AS_45680	ESC_PA1649AA_AS_16220	ESC_PA1652AA_AS_47940	ESC_PA1653AA_AS_17120	ESC_PA2569AA_AS_40810	ESC_PA9091AA_AS_37120	ESC_PA9092AA_AS_05680	ESC_PB2488AA_AS_02810	ESC_PB2494AA_AS_04060	ESC_RA3105AA_AS_31980	ESC_RA3918AA_AS_38030	ESC_RA5119AA_AS_10670	ESC_RA6699AA_AS_07780	ESC_RB3985AA_AS_03420	ESC_SA1035AA_AS_05800	ESC_SA2364AA_AS_39740	ESC_SA2851AA_AS_22260	ESC_SA4948AA_AS_19860	ESC_SA6463AA_AS_04640	ESC_SA7493AA_AS_05870	ESC_TA2164AA_AS_05620	ESC_TA2191AA_AS_03700	ESC_TA2228AA_AS_44350	ESC_TA2421AA_AS_01560	ESC_TA2422AA_AS_14760	ESC_TA2434AA_AS_04440	ESC_TA3836AA_AS_09040	ESC_TA9887AA_AS_03120	ESC_TB6093AA_AS_05490	ESC_TB9837AA_AS_02720	ESC_UA0999AA_AS_03320	ESC_UA1721AA_AS_06160	ESC_UA2978AA_AS_27950	ESC_UA2981AA_AS_17630	ESC_UA3532AA_AS_17510	ESC_UA5423AA_AS_19910	ESC_UA5426AA_AS_19420	ESC_UB1480AA_AS_05680	ESC_UB2023AA_AS_03380	ESC_UB3164AA_AS_07010	ESC_UB3247AA_AS_06430	ESC_UB4080AA_AS_04610	ESC_UB4090AA_AS_07120	ESC_UB4129AA_AS_04830	ESC_UB4135AA_AS_02850	ESC_UB4516AA_AS_02790	ESC_UB4871AA_AS_01550	ESC_UB4880AA_AS_05600	ESC_UB6572AA_AS_04020	ESC_VA3687AA_AS_03560	ESC_VA5932AA_AS_09330	ESC_VA5935AA_AS_05720	ESC_VA7355AA_AS_07500	ESC_VB0027AA_AS_03400	ESC_VB0054AA_AS_04480	ESC_VB0057AA_AS_06250	ESC_VB0063AA_AS_04330	ESC_VB0065AA_AS_04560	ESC_VB1358AA_AS_05140	ESC_VB1378AA_AS_04790	ESC_VB1404AA_AS_04080	ESC_VB1435AA_AS_07030	ESC_VB1438AA_AS_07620	ESC_VB3017AA_AS_17550	ESC_VB3131AA_AS_05320	ESC_VB5554AA_AS_17550	ESC_VB6619AA_AS_03020	ESC_VB6827AA_AS_01010	ESC_VB7105AA_AS_05490	ESC_VB7399AA_AS_02050	ESC_VB7759AA_AS_15150	ESC_VB7761AA_AS_04520	ESC_VB9477AA_AS_02880	ESC_WA0501AA_AS_26610	ESC_WA1935AA_AS_06830	ESC_WA3346AA_AS_06420	ESC_WA4420AA_AS_06190	ESC_WA5691AA_AS_06980	ESC_WA5692AA_AS_07000	ESC_WA5700AA_AS_06830	ESC_WA5707AA_AS_07290	ESC_WA5721AA_AS_05580	ESC_WA5727AA_AS_09650	ESC_WA5732AA_AS_07280	ESC_WA5733AA_AS_07270	ESC_WA5736AA_AS_06830	ESC_WA5792AA_AS_25030	ESC_WA6582AA_AS_23730	ESC_WA7340AA_AS_14230	ESC_WA7377AA_AS_18710	ESC_WA8357AA_AS_03000	ESC_WA8358AA_AS_28580	ESC_WA8384AA_AS_15360	ESC_WA8461AA_AS_23730	ESC_WA8498AA_AS_35720	ESC_WB0131AA_AS_14710	ESC_WB0230AA_AS_03230	ESC_WB1582AA_AS_04010	ESC_WB1584AA_AS_05630	ESC_WB2150AA_AS_05040	ESC_WB2152AA_AS_04530	ESC_WB3416AA_AS_00830	ESC_WB3419AA_AS_24060	ESC_WB3421AA_AS_17280	ESC_WB3468AA_AS_04760	ESC_WB3478AA_AS_04650	ESC_WB3585AA_AS_03530	ESC_WB4557AA_AS_18360	ESC_WB4632AA_AS_24240	ESC_WB4902AA_AS_05850	ESC_WB4958AA_AS_04130	ESC_WB5945AA_AS_04290	ESC_WB6172AA_AS_18420	ESC_WB6175AA_AS_16470	ESC_WB6729AA_AS_40280	ESC_WB6730AA_AS_01950	ESC_WB6731AA_AS_06970	ESC_WB7560AA_AS_04200	ESC_WB7586AA_AS_05400	ESC_WB7663AA_AS_16650	ESC_WB8010AA_AS_06570	ESC_WB8011AA_AS_06380	ESC_WB8012AA_AS_06300	ESC_WB8459AA_AS_04500	ESC_WB8925AA_AS_01690	ESC_WB9736AA_AS_07060	ESC_XA6464AA_AS_06020	ESC_XB2583AA_AS_16050	ESC_XB5618AA_AS_06430	ESC_XB6184AA_AS_06300	ESC_YA1214AA_AS_30890	ESC_YA1234AA_AS_05950	ESC_YA1336AA_AS_05490	ESC_YA1489AA_AS_40860	ESC_YA1579AA_AS_33780	ESC_YA1602AA_AS_39600	ESC_YA1658AA_AS_44320	ESC_YA3534AA_AS_07150	ESC_YB1592AA_AS_05630	ESC_YB2058AA_AS_18440	ESC_YB2063AA_AS_05990	ESC_YB2064AA_AS_05030	ESC_YB2067AA_AS_05190	ESC_YB7891AA_AS_09630	ESC_YB9620AA_AS_02090	ESC_YB9629AA_AS_02020	ESC_YB9631AA_AS_03340	ESC_ZA1481AA_AS_31800	ESC_ZA1524AA_AS_10600	ESC_ZA1543AA_AS_19600	ESC_ZA1545AA_AS_16610	ESC_ZA1546AA_AS_16610	ESC_ZA1547AA_AS_05610	ESC_ZA1551AA_AS_18140	ESC_ZA1570AA_AS_03640	ESC_ZA1678AA_AS_18750	ESC_ZA2180AA_AS_01670	ESC_ZA2345AA_AS_07930	ESC_ZA4899AA_AS_14260	ESC_ZA5298AA_AS_05400	ESC_ZB5708AA_AS_03200	ESC_ZB6249AA_AS_04450	ESC_ZB6550AA_AS_04040	ESC_ZB7062AA_AS_24460	ESC_ZB7072AA_AS_03330	ESC_ZB7114AA_AS_27810	ESC_ZB7121AA_AS_15560	ESC_ZB7293AA_AS_03460	ESC_ZB7316AA_AS_03500	ESC_ZB7326AA_AS_03220	ESC_ZB7368AA_AS_16900	ESC_ZB7406AA_AS_05330	ESC_ZB7453AA_AS_06260	ESC_ZB7454AA_AS_05580	ESC_ZB7467AA_AS_02940	ESC_ZB7491AA_AS_05800	ESC_ZB7551AA_AS_05870	ESC_ZB7562AA_AS_03060	ESC_ZB7563AA_AS_04190	ESC_ZB7631AA_AS_05350	ESC_ZB7636AA_AS_04400	ESC_ZB7779AA_AS_05840	ESC_ZB7795AA_AS_02920	ESC_ZB7822AA_AS_04090	ESC_ZB7867AA_AS_05030	ESC_ZB7874AA_AS_08680	ESC_ZB7893AA_AS_04390	ESC_ZB7910AA_AS_05480	ESC_ZB7950AA_AS_05650	ESC_ZB8629AA_AS_03530	ESC_ZB8809AA_AS_21030	ESC_ZB8825AA_AS_19660	ESC_ZB8834AA_AS_00690	ESC_ZB8835AA_AS_05990	ESC_ZB8836AA_AS_12080	ESC_ZB9290AA_AS_33940	ESC_ZB9595AA_AS_04760	ESC_ZB9596AA_AS_05770	ESC_ZB9597AA_AS_02860	ESC_ZB9598AA_AS_05250	ESC_ZB9599AA_AS_03360	ESC_ZB9637AA_AS_04440	ESC_ZB9965AA_AS_42390	ESC_ZB9966AA_AS_05690	ESC_ZB9997AA_AS_01750	SGL280_16760	SGL258_38150	SGL236_18700	SGL278_23380	SGL279_24710	SGL221_o200_21480	SGL222_o200_36690	SGL271_o200_37360	SGL272_o200_37090	SGL223_o200_23830	SGL224_o200_23600	SGL273_o200_36450	SGL225_o200_24180	SGL226_o200_23600	SGL274_o200_23580
nagD		ribonucleotide monophosphatase	892	892	1	188	4391				704	752	751	SGL232_16730	SGL240_22780	SGL245_24410	SGL246_24170	SGL247_19390	SGL248_25200	SGL249_22880	SGL250-19_25430	SGL251-3-20_24870	SGL252_24750	SGL253_21270	SGL254_22790	SGL241_23530	SGL242_24460	SGL243_23640	SGL244_22460	SGL239_20780	ESC_AA9310AA_AS_27530	ESC_AB7765AA_AS_05590	ESC_AC0008AA_AS_27340	ESC_AC0011AA_AS_04640	ESC_AC0012AA_AS_02580	ESC_AC0013AA_AS_00280	ESC_AC0017AA_AS_03230	ESC_AC0020AA_AS_04530	ESC_AC0021AA_AS_27100	ESC_AC0022AA_AS_41360	ESC_AC0027AA_AS_27660	ESC_AC0029AA_AS_06480	ESC_AC0030AA_AS_05950	ESC_AC0032AA_AS_04950	ESC_AC0035AA_AS_03820	ESC_AC0036AA_AS_03850	ESC_AC0037AA_AS_05800	ESC_AC0038AA_AS_42040	ESC_AC0039AA_AS_05550	ESC_AC0040AA_AS_23560	ESC_AC0041AA_AS_06920	ESC_AC0042AA_AS_01600	ESC_AC0050AA_AS_04050	ESC_AC0051AA_AS_06420	ESC_AC0053AA_AS_02690	ESC_AC0054AA_AS_03890	ESC_AC0056AA_AS_05180	ESC_AC0057AA_AS_04820	ESC_AC0058AA_AS_03320	ESC_AC0059AA_AS_04660	ESC_AC0060AA_AS_04640	ESC_AC0061AA_AS_06900	ESC_AC0062AA_AS_05810	ESC_AC0063AA_AS_07760	ESC_AC0064AA_AS_07090	ESC_AC0067AA_AS_05810	ESC_AC0069AA_AS_00300	ESC_AC0070AA_AS_03450	ESC_AC0074AA_AS_14580	ESC_AC0075AA_AS_05800	ESC_AC0077AA_AS_02080	ESC_AC0080AA_AS_04440	ESC_AC0082AA_AS_04200	ESC_AC0084AA_AS_05170	ESC_AC0091AA_AS_01440	ESC_AC0092AA_AS_00310	ESC_AC0093AA_AS_02680	ESC_AC0097AA_AS_02660	ESC_AC0099AA_AS_02770	ESC_AC0100AA_AS_02130	ESC_AC0101AA_AS_27720	ESC_AC0102AA_AS_01460	ESC_AC0105AA_AS_04540	ESC_AC0106AA_AS_04650	ESC_AC0108AA_AS_03370	ESC_AC0112AA_AS_00340	ESC_AC0114AA_AS_03340	ESC_AC0115AA_AS_03450	ESC_AC0116AA_AS_03920	ESC_AC0118AA_AS_04540	ESC_AC0119AA_AS_06370	ESC_AC0121AA_AS_25350	ESC_AC0123AA_AS_02200	ESC_AC0124AA_AS_02980	ESC_AC0163AA_AS_01640	ESC_AC0164AA_AS_03910	ESC_AC0165AA_AS_04050	ESC_AC0166AA_AS_23110	ESC_AC0167AA_AS_03280	ESC_AC0178AA_AS_05810	ESC_AC0179AA_AS_03400	ESC_AC0181AA_AS_02750	ESC_AC0187AA_AS_22020	ESC_AC0210AA_AS_02950	ESC_AC0234AA_AS_01460	ESC_AC0244AA_AS_01460	ESC_AC0245AA_AS_02100	ESC_AC0259AA_AS_00940	ESC_AC0261AA_AS_00280	ESC_AC0262AA_AS_03850	ESC_AC0263AA_AS_03310	ESC_AC0266AA_AS_07510	ESC_AC0276AA_AS_03290	ESC_AC0277AA_AS_02080	ESC_AC0278AA_AS_00360	ESC_AC0280AA_AS_00310	ESC_AC0281AA_AS_03870	ESC_AC1164AA_AS_03800	ESC_AC1165AA_AS_03940	ESC_AC1166AA_AS_03910	ESC_AC1167AA_AS_05820	ESC_AC1168AA_AS_03690	ESC_AC1169AA_AS_05650	ESC_AC1172AA_AS_03390	ESC_AC1173AA_AS_05320	ESC_AC1175AA_AS_04550	ESC_AC1176AA_AS_02640	ESC_AC1177AA_AS_06120	ESC_AC1178AA_AS_00910	ESC_AC1179AA_AS_05760	ESC_AC1180AA_AS_02690	ESC_AC1181AA_AS_06300	ESC_AC1182AA_AS_05050	ESC_AC1183AA_AS_02700	ESC_AC1298AA_AS_07100	ESC_AC1435AA_AS_00980	ESC_AC1578AA_AS_06610	ESC_AC1702AA_AS_05150	ESC_AC2529AA_AS_03660	ESC_AC2692AA_AS_24670	ESC_AC2696AA_AS_03410	ESC_AC5776AA_AS_08960	ESC_AC9285AA_AS_05400	ESC_AC9286AA_AS_16980	ESC_AC9478AA_AS_19120	ESC_AC9579AA_AS_04010	ESC_AC9593AA_AS_18530	ESC_AC9598AA_AS_06080	ESC_AC9599AA_AS_04940	ESC_AC9600AA_AS_05100	ESC_BA0460AA_AS_03010	ESC_BB5135AA_AS_35050	ESC_BB7312AA_AS_08340	ESC_BC0597AA_AS_04580	ESC_BC1154AA_AS_24190	ESC_BC5646AA_AS_02640	ESC_BC5647AA_AS_04060	ESC_BC6526AA_AS_04560	ESC_BC6530AA_AS_04860	ESC_BC6532AA_AS_03840	ESC_BC6616AA_AS_02720	ESC_BC6642AA_AS_48140	ESC_BC7299AA_AS_02880	ESC_BC8234AA_AS_04760	ESC_BC8235AA_AS_03970	ESC_BC8237AA_AS_04540	ESC_BC8239AA_AS_04960	ESC_BC8246AA_AS_05950	ESC_BC8247AA_AS_07030	ESC_BC8248AA_AS_08930	ESC_BC8250AA_AS_05950	ESC_BC8260AA_AS_04570	ESC_BC8261AA_AS_04490	ESC_BC8262AA_AS_05020	ESC_BC8263AA_AS_04510	ESC_BC8264AA_AS_03990	ESC_BC8265AA_AS_04480	ESC_BC8303AA_AS_05900	ESC_BC8314AA_AS_02700	ESC_BC8322AA_AS_05820	ESC_BC8323AA_AS_04560	ESC_BC8354AA_AS_05790	ESC_BC8355AA_AS_05180	ESC_BC8361AA_AS_01020	ESC_BC8386AA_AS_05460	ESC_BC8387AA_AS_05460	ESC_BC8388AA_AS_05460	ESC_BC8422AA_AS_05220	ESC_BC8427AA_AS_03910	ESC_BC8429AA_AS_03910	ESC_BC8469AA_AS_04010	ESC_BC8470AA_AS_03990	ESC_BC8515AA_AS_02590	ESC_BC8560AA_AS_06090	ESC_BC8562AA_AS_05450	ESC_BC8563AA_AS_05440	ESC_BC8626AA_AS_04640	ESC_BC8629AA_AS_05750	ESC_BC9099AA_AS_07220	ESC_CB0931AA_AS_28290	ESC_CB6775AA_AS_04600	ESC_CB6776AA_AS_44650	ESC_CC1084AA_AS_26760	ESC_CC1343AA_AS_17550	ESC_CC1458AA_AS_06460	ESC_CC1940AA_AS_01080	ESC_CC1979AA_AS_23580	ESC_CC2247AA_AS_18550	ESC_CC3114AA_AS_02670	ESC_CC3115AA_AS_19280	ESC_CC3116AA_AS_04130	ESC_CC3117AA_AS_04780	ESC_CC3119AA_AS_04420	ESC_CC3120AA_AS_04070	ESC_CC3121AA_AS_02760	ESC_CC3122AA_AS_03380	ESC_CC3123AA_AS_04510	ESC_CC3126AA_AS_02740	ESC_CC3127AA_AS_03950	ESC_CC3128AA_AS_02180	ESC_CC3129AA_AS_02860	ESC_CC3632AA_AS_17600	ESC_CC4264AA_AS_03320	ESC_CC4334AA_AS_04460	ESC_CC4364AA_AS_16300	ESC_CC4383AA_AS_03370	ESC_CC4409AA_AS_04910	ESC_CC4638AA_AS_03900	ESC_CC4872AA_AS_02750	ESC_CC4970AA_AS_05990	ESC_CC6238AA_AS_04810	ESC_CC6245AA_AS_03570	ESC_CC8622AA_AS_03630	ESC_CC8718AA_AS_04380	ESC_CC8733AA_AS_01980	ESC_CC8747AA_AS_02760	ESC_CC8767AA_AS_04500	ESC_CC8771AA_AS_01580	ESC_CC8773AA_AS_04540	ESC_CC8866AA_AS_06090	ESC_CC8867AA_AS_05300	ESC_CC9732AA_AS_04470	ESC_CC9928AA_AS_05330	ESC_CC9965AA_AS_02720	ESC_CC9972AA_AS_04010	ESC_DB0124AA_AS_04020	ESC_DB0187AA_AS_06680	ESC_DB0188AA_AS_06870	ESC_DB0189AA_AS_03790	ESC_DB0191AA_AS_05890	ESC_DB0195AA_AS_07020	ESC_DB2158AA_AS_06090	ESC_DB2268AA_AS_06160	ESC_DC0226AA_AS_06650	ESC_DC0433AA_AS_06390	ESC_DC0441AA_AS_09350	ESC_DC1691AA_AS_09300	ESC_DC1884AA_AS_05310	ESC_DC2196AA_AS_06010	ESC_DC2969AA_AS_03250	ESC_DC3005AA_AS_09160	ESC_DC3458AA_AS_14420	ESC_DC3706AA_AS_17850	ESC_DC4301AA_AS_24730	ESC_DC5651AA_AS_05480	ESC_DC5968AA_AS_03970	ESC_DC5971AA_AS_04560	ESC_DC5978AA_AS_05630	ESC_DC5988AA_AS_04540	ESC_DC7157AA_AS_05720	ESC_DC7375AA_AS_02290	ESC_DC7528AA_AS_03380	ESC_DC7563AA_AS_04530	ESC_DC8109AA_AS_04660	ESC_DC8399AA_AS_03350	ESC_DC8539AA_AS_03930	ESC_DC8540AA_AS_43660	ESC_DC8542AA_AS_04570	ESC_DC8574AA_AS_03600	ESC_DC8670AA_AS_04400	ESC_DC9316AA_AS_04080	ESC_EC0619AA_AS_05990	ESC_EC0626AA_AS_01570	ESC_EC0724AA_AS_02210	ESC_EC1067AA_AS_40750	ESC_EC1077AA_AS_01750	ESC_EC1829AA_AS_04410	ESC_EC2094AA_AS_03360	ESC_EC2095AA_AS_03940	ESC_EC3863AA_AS_05050	ESC_EC4751AA_AS_03920	ESC_EC5502AA_AS_08370	ESC_EC5554AA_AS_06290	ESC_EC5556AA_AS_03280	ESC_EC5610AA_AS_25350	ESC_EC5830AA_AS_00340	ESC_EC5901AA_AS_30790	ESC_EC5973AA_AS_06280	ESC_EC6023AA_AS_05320	ESC_EC6028AA_AS_05330	ESC_EC6052AA_AS_05910	ESC_EC6087AA_AS_04900	ESC_EC6112AA_AS_07970	ESC_EC6152AA_AS_05400	ESC_EC6173AA_AS_04300	ESC_EC6545AA_AS_04180	ESC_EC6768AA_AS_04120	ESC_EC8587AA_AS_03450	ESC_EC8588AA_AS_03970	ESC_EC9171AA_AS_03970	ESC_EC9195AA_AS_04470	ESC_EC9301AA_AS_20040	ESC_EC9529AA_AS_13630	ESC_EC9823AA_AS_25950	ESC_EC9835AA_AS_25140	ESC_EC9939AA_AS_03430	ESC_EC9941AA_AS_00980	ESC_EC9984AA_AS_03810	ESC_FA6278AA_AS_44670	ESC_FA6279AA_AS_34930	ESC_FA6286AA_AS_10270	ESC_FA6651AA_AS_41280	ESC_FA6654AA_AS_43970	ESC_FA9549AA_AS_23430	ESC_FB3475AA_AS_05010	ESC_FB3476AA_AS_13980	ESC_FB3477AA_AS_06530	ESC_FB3478AA_AS_04880	ESC_FB3479AA_AS_03930	ESC_FB3480AA_AS_03360	ESC_FB3481AA_AS_03780	ESC_FB3482AA_AS_04640	ESC_FB3483AA_AS_04730	ESC_FB3733AA_AS_30270	ESC_FB4014AA_AS_20300	ESC_FB4044AA_AS_06090	ESC_FB5388AA_AS_04120	ESC_FB6257AA_AS_05670	ESC_FB6642AA_AS_07130	ESC_FB9259AA_AS_03320	ESC_FC0023AA_AS_02790	ESC_FC0026AA_AS_02310	ESC_FC0028AA_AS_00510	ESC_FC0336AA_AS_17540	ESC_FC0361AA_AS_34640	ESC_FC0435AA_AS_05200	ESC_FC0471AA_AS_23480	ESC_FC0685AA_AS_22110	ESC_FC0795AA_AS_01890	ESC_FC0833AA_AS_08760	ESC_FC0886AA_AS_11210	ESC_FC0968AA_AS_20800	ESC_FC0999AA_AS_05690	ESC_FC1254AA_AS_06880	ESC_FC1257AA_AS_04770	ESC_FC1258AA_AS_07270	ESC_FC1522AA_AS_07500	ESC_FC1622AA_AS_04600	ESC_FC3101AA_AS_06420	ESC_FC3210AA_AS_32180	ESC_FC4260AA_AS_18050	ESC_FC4618AA_AS_02140	ESC_FC4629AA_AS_02960	ESC_FC5833AA_AS_07620	ESC_FC5838AA_AS_18210	ESC_FC5842AA_AS_08050	ESC_FC5848AA_AS_37760	ESC_FC5849AA_AS_04400	ESC_FC5852AA_AS_04490	ESC_FC5924AA_AS_02710	ESC_FC6003AA_AS_09080	ESC_FC6004AA_AS_02700	ESC_FC6009AA_AS_03870	ESC_FC6028AA_AS_05850	ESC_FC6066AA_AS_07760	ESC_FC6084AA_AS_05030	ESC_FC6088AA_AS_02750	ESC_FC6089AA_AS_02710	ESC_FC6090AA_AS_03780	ESC_FC6102AA_AS_07670	ESC_FC6104AA_AS_07640	ESC_FC6112AA_AS_03330	ESC_FC6152AA_AS_04130	ESC_FC6270AA_AS_08110	ESC_FC6278AA_AS_07460	ESC_FC6391AA_AS_05300	ESC_FC6393AA_AS_03880	ESC_FC6767AA_AS_03020	ESC_FC6789AA_AS_31820	ESC_FC6801AA_AS_02160	ESC_FC7489AA_AS_05830	ESC_FC9785AA_AS_02710	ESC_FC9915AA_AS_03960	ESC_GA0000AA_AS_41650	ESC_GB3061AA_AS_02150	ESC_GB4218AA_AS_04530	ESC_GB4229AA_AS_04070	ESC_GB8601AA_AS_06050	ESC_GB8621AA_AS_05160	ESC_GB8625AA_AS_02160	ESC_GB8627AA_AS_05280	ESC_GB8637AA_AS_02880	ESC_GB8748AA_AS_01580	ESC_GB8756AA_AS_05900	ESC_GB8797AA_AS_02740	ESC_GB8810AA_AS_04690	ESC_GB8833AA_AS_43750	ESC_GB9384AA_AS_03960	ESC_GB9817AA_AS_06150	ESC_GC0247AA_AS_34900	ESC_GC0434AA_AS_15500	ESC_GC1400AA_AS_07340	ESC_GC1491AA_AS_03750	ESC_GC1567AA_AS_04150	ESC_GC1585AA_AS_05540	ESC_GC1628AA_AS_06750	ESC_GC1637AA_AS_03970	ESC_GC1734AA_AS_03460	ESC_GC1739AA_AS_02280	ESC_GC1767AA_AS_06530	ESC_GC2550AA_AS_00740	ESC_GC2628AA_AS_08510	ESC_GC2632AA_AS_02590	ESC_GC2637AA_AS_06720	ESC_GC2639AA_AS_05240	ESC_GC2644AA_AS_23840	ESC_GC2653AA_AS_05330	ESC_GC2726AA_AS_38460	ESC_GC2733AA_AS_02970	ESC_GC2739AA_AS_07140	ESC_GC2744AA_AS_04620	ESC_GC2747AA_AS_03830	ESC_GC2751AA_AS_04640	ESC_GC2758AA_AS_02980	ESC_GC2762AA_AS_01640	ESC_GC2860AA_AS_05270	ESC_GC2880AA_AS_05970	ESC_GC3308AA_AS_04410	ESC_GC3563AA_AS_04790	ESC_GC6803AA_AS_00530	ESC_GC6956AA_AS_02940	ESC_GC7125AA_AS_03620	ESC_GC7750AA_AS_05310	ESC_GC8166AA_AS_03740	ESC_GC8736AA_AS_03920	ESC_GC9609AA_AS_03930	ESC_HA0215AA_AS_43000	ESC_HA0217AA_AS_24850	ESC_HA0218AA_AS_05040	ESC_HA0219AA_AS_11260	ESC_HA0221AA_AS_14340	ESC_HA0223AA_AS_25130	ESC_HA0224AA_AS_45950	ESC_HA4377AA_AS_02700	ESC_HA4380AA_AS_19610	ESC_HA4382AA_AS_38420	ESC_HA4385AA_AS_43990	ESC_HA5405AA_AS_14570	ESC_HA6599AA_AS_23670	ESC_HA7701AA_AS_35980	ESC_HA7752AA_AS_35830	ESC_HA8399AA_AS_23220	ESC_HA9230AA_AS_04500	ESC_HA9548AA_AS_34790	ESC_HA9549AA_AS_10000	ESC_HA9570AA_AS_29930	ESC_HA9571AA_AS_43520	ESC_HA9572AA_AS_34170	ESC_HA9579AA_AS_38800	ESC_HA9587AA_AS_21120	ESC_HB5553AA_AS_04260	ESC_HB8076AA_AS_02370	ESC_HB8455AA_AS_04530	ESC_HB9093AA_AS_11490	ESC_HB9421AA_AS_43970	ESC_HC0134AA_AS_04330	ESC_HC0157AA_AS_04980	ESC_HC0213AA_AS_05050	ESC_HC0215AA_AS_05050	ESC_HC0216AA_AS_05040	ESC_HC0235AA_AS_05000	ESC_HC0375AA_AS_06270	ESC_HC0827AA_AS_03960	ESC_HC1094AA_AS_05950	ESC_HC1227AA_AS_05040	ESC_HC1613AA_AS_02700	ESC_HC1729AA_AS_03400	ESC_HC2066AA_AS_04460	ESC_HC2073AA_AS_03640	ESC_HC3146AA_AS_04600	ESC_HC3218AA_AS_06800	ESC_HC3445AA_AS_06120	ESC_HC3747AA_AS_02700	ESC_HC5419AA_AS_05290	ESC_HC5596AA_AS_06190	ESC_HC5597AA_AS_04490	ESC_HC5949AA_AS_04420	ESC_HC5951AA_AS_07400	ESC_HC6638AA_AS_46940	ESC_HC6700AA_AS_05570	ESC_HC6799AA_AS_05200	ESC_HC6868AA_AS_04930	ESC_HC7348AA_AS_25930	ESC_HC7395AA_AS_03640	ESC_HC8209AA_AS_05880	ESC_HC8283AA_AS_05950	ESC_HC8284AA_AS_07590	ESC_HC8328AA_AS_02850	ESC_HC8329AA_AS_06750	ESC_HC8333AA_AS_04840	ESC_HC8337AA_AS_04770	ESC_HC8465AA_AS_17360	ESC_HC8754AA_AS_02150	ESC_HC9275AA_AS_05440	ESC_HC9380AA_AS_04520	ESC_HC9451AA_AS_23220	ESC_HC9975AA_AS_15120	ESC_IA8880AA_AS_44490	ESC_IA8900AA_AS_41880	ESC_IA8905AA_AS_09400	ESC_IA9032AA_AS_33580	ESC_IA9183AA_AS_41760	ESC_IA9254AA_AS_08000	ESC_IA9330AA_AS_30080	ESC_IA9331AA_AS_12480	ESC_IA9368AA_AS_08520	ESC_IA9373AA_AS_07830	ESC_IA9385AA_AS_40990	ESC_IA9444AA_AS_09200	ESC_IA9469AA_AS_25130	ESC_IA9595AA_AS_28820	ESC_IA9596AA_AS_39840	ESC_IA9612AA_AS_27610	ESC_IA9623AA_AS_37180	ESC_IA9624AA_AS_10120	ESC_IA9659AA_AS_13860	ESC_IA9712AA_AS_29000	ESC_IA9744AA_AS_36790	ESC_IA9810AA_AS_03010	ESC_IA9915AA_AS_14430	ESC_IB0096AA_AS_25030	ESC_IB8759AA_AS_07120	ESC_IB8761AA_AS_07170	ESC_IB9274AA_AS_17540	ESC_IB9790AA_AS_03030	ESC_IC1650AA_AS_02980	ESC_IC2150AA_AS_04590	ESC_IC2152AA_AS_41220	ESC_IC3719AA_AS_08280	ESC_IC4437AA_AS_14520	ESC_IC5637AA_AS_26150	ESC_IC5893AA_AS_03370	ESC_IC6825AA_AS_02160	ESC_IC7223AA_AS_07340	ESC_IC7230AA_AS_17580	ESC_IC7440AA_AS_09630	ESC_IC9290AA_AS_20130	ESC_IC9946AA_AS_10110	ESC_IC9953AA_AS_10110	ESC_JA0009AA_AS_42640	ESC_JA0144AA_AS_04640	ESC_JA0160AA_AS_16470	ESC_JA0225AA_AS_36790	ESC_JA0248AA_AS_16160	ESC_JA0317AA_AS_07550	ESC_JA0327AA_AS_27010	ESC_JA0440AA_AS_24170	ESC_JA0562AA_AS_27160	ESC_JA0566AA_AS_05890	ESC_JA0568AA_AS_21080	ESC_JA0602AA_AS_34050	ESC_JA0623AA_AS_14440	ESC_JA0653AA_AS_18010	ESC_JA0736AA_AS_00300	ESC_JA0738AA_AS_38940	ESC_JA0813AA_AS_21400	ESC_JA0861AA_AS_37980	ESC_JB0421AA_AS_04840	ESC_JB0769AA_AS_04550	ESC_JB0770AA_AS_05260	ESC_JB3077AA_AS_04840	ESC_JB3225AA_AS_07390	ESC_JB3315AA_AS_06900	ESC_JB5492AA_AS_05500	ESC_JB8201AA_AS_05360	ESC_JB8247AA_AS_04560	ESC_JC2589AA_AS_02710	ESC_JC2767AA_AS_03140	ESC_JC2768AA_AS_02650	ESC_JC3111AA_AS_01140	ESC_JC3869AA_AS_02440	ESC_JC3876AA_AS_06690	ESC_JC4246AA_AS_15020	ESC_JC4317AA_AS_03390	ESC_JC4568AA_AS_04560	ESC_JC4632AA_AS_05430	ESC_JC5533AA_AS_06830	ESC_JC5817AA_AS_04330	ESC_JC5830AA_AS_05900	ESC_JC6126AA_AS_06460	ESC_JC6467AA_AS_19500	ESC_JC8751AA_AS_05630	ESC_JC8755AA_AS_05050	ESC_JC8756AA_AS_19600	ESC_JC8758AA_AS_05580	ESC_JC8759AA_AS_05790	ESC_JC8761AA_AS_03990	ESC_JC8762AA_AS_07630	ESC_JC8763AA_AS_10070	ESC_JC8899AA_AS_03760	ESC_JC8900AA_AS_03970	ESC_JC9347AA_AS_05680	ESC_KB3511AA_AS_16710	ESC_KB9870AA_AS_07120	ESC_KC1751AA_AS_24580	ESC_KC2391AA_AS_05400	ESC_KC2575AA_AS_15950	ESC_KC2998AA_AS_07270	ESC_KC3066AA_AS_04000	ESC_LA5344AA_AS_22010	ESC_LB0110AA_AS_14110	ESC_LB0132AA_AS_02090	ESC_LB0189AA_AS_02170	ESC_LB0226AA_AS_01460	ESC_LB0265AA_AS_05050	ESC_LB0359AA_AS_13530	ESC_LB0384AA_AS_07850	ESC_LB0517AA_AS_06140	ESC_LB0849AA_AS_03910	ESC_LB0850AA_AS_06840	ESC_LB1925AA_AS_19060	ESC_LB3273AA_AS_08320	ESC_LB3306AA_AS_04270	ESC_LB4112AA_AS_04160	ESC_LB4863AA_AS_07760	ESC_LB5076AA_AS_03190	ESC_LB5620AA_AS_04570	ESC_LB5856AA_AS_43980	ESC_LB5965AA_AS_07780	ESC_LB6552AA_AS_09830	ESC_LB6764AA_AS_11680	ESC_MB1872AA_AS_16780	ESC_MB2068AA_AS_34640	ESC_MB2143AA_AS_05440	ESC_MB2460AA_AS_04570	ESC_MB3238AA_AS_02710	ESC_MB5699AA_AS_02280	ESC_MB5703AA_AS_24370	ESC_MB5712AA_AS_04090	ESC_MB8846AA_AS_04420	ESC_NA8556AA_AS_30870	ESC_NB2890AA_AS_11520	ESC_NB2892AA_AS_13000	ESC_NB3555AA_AS_06330	ESC_NB3709AA_AS_05940	ESC_NB3733AA_AS_22800	ESC_NB3923AA_AS_05570	ESC_NB3981AA_AS_03350	ESC_NB4218AA_AS_03070	ESC_NB4219AA_AS_29190	ESC_NB4257AA_AS_04710	ESC_NB4338AA_AS_17000	ESC_NB4411AA_AS_24360	ESC_NB5142AA_AS_11140	ESC_NB5264AA_AS_07330	ESC_NB5265AA_AS_02760	ESC_NB5313AA_AS_04490	ESC_NB5317AA_AS_05520	ESC_NB5318AA_AS_04020	ESC_NB5335AA_AS_04070	ESC_NB5985AA_AS_25640	ESC_NB6005AA_AS_06020	ESC_NB6024AA_AS_18230	ESC_NB6044AA_AS_43560	ESC_NB6154AA_AS_04550	ESC_NB6155AA_AS_03930	ESC_OA0181AA_AS_31440	ESC_OA1246AA_AS_42650	ESC_OA1282AA_AS_42550	ESC_OA1306AA_AS_45130	ESC_OA1328AA_AS_09220	ESC_OA1563AA_AS_41880	ESC_OA5799AA_AS_45120	ESC_OB1490AA_AS_06430	ESC_OB9027AA_AS_03400	ESC_PA1084AA_AS_45770	ESC_PA1649AA_AS_16130	ESC_PA1652AA_AS_47850	ESC_PA1653AA_AS_17210	ESC_PA2569AA_AS_40720	ESC_PA9091AA_AS_37030	ESC_PA9092AA_AS_05590	ESC_PB2488AA_AS_02720	ESC_PB2494AA_AS_03970	ESC_RA3105AA_AS_31900	ESC_RA3918AA_AS_38120	ESC_RA5119AA_AS_10580	ESC_RA6699AA_AS_07870	ESC_RB3985AA_AS_03510	ESC_SA1035AA_AS_05710	ESC_SA2364AA_AS_39650	ESC_SA2851AA_AS_22170	ESC_SA4948AA_AS_19950	ESC_SA6463AA_AS_04730	ESC_SA7493AA_AS_05780	ESC_TA2164AA_AS_05710	ESC_TA2191AA_AS_03770	ESC_TA2228AA_AS_44290	ESC_TA2421AA_AS_01520	ESC_TA2422AA_AS_26350	ESC_TA2434AA_AS_04520	ESC_TA3836AA_AS_09130	ESC_TA9887AA_AS_03030	ESC_TB6093AA_AS_05400	ESC_TB9837AA_AS_02810	ESC_UA0999AA_AS_03410	ESC_UA1721AA_AS_06250	ESC_UA2978AA_AS_28040	ESC_UA2981AA_AS_17540	ESC_UA3532AA_AS_17420	ESC_UA5423AA_AS_19820	ESC_UA5426AA_AS_19330	ESC_UB1480AA_AS_05760	ESC_UB2023AA_AS_03470	ESC_UB3164AA_AS_06920	ESC_UB3247AA_AS_06340	ESC_UB4080AA_AS_04700	ESC_UB4090AA_AS_07030	ESC_UB4129AA_AS_04740	ESC_UB4135AA_AS_02760	ESC_UB4516AA_AS_02700	ESC_UB4871AA_AS_01640	ESC_UB4880AA_AS_05510	ESC_UB6572AA_AS_03930	ESC_VA3687AA_AS_03650	ESC_VA5932AA_AS_09420	ESC_VA5935AA_AS_05810	ESC_VA7355AA_AS_07410	ESC_VB0027AA_AS_03310	ESC_VB0054AA_AS_04570	ESC_VB0057AA_AS_06340	ESC_VB0063AA_AS_04240	ESC_VB0065AA_AS_04650	ESC_VB1358AA_AS_05050	ESC_VB1378AA_AS_04880	ESC_VB1404AA_AS_03990	ESC_VB1435AA_AS_07120	ESC_VB1438AA_AS_07710	ESC_VB3017AA_AS_33720	ESC_VB3131AA_AS_05230	ESC_VB5554AA_AS_17640	ESC_VB6619AA_AS_02930	ESC_VB6827AA_AS_01100	ESC_VB7105AA_AS_05580	ESC_VB7399AA_AS_02140	ESC_VB7759AA_AS_25090	ESC_VB7761AA_AS_04560	ESC_VB9477AA_AS_02790	ESC_WA0501AA_AS_26520	ESC_WA1935AA_AS_06740	ESC_WA3346AA_AS_06330	ESC_WA4420AA_AS_06100	ESC_WA5691AA_AS_07070	ESC_WA5692AA_AS_06920	ESC_WA5700AA_AS_06740	ESC_WA5707AA_AS_07380	ESC_WA5721AA_AS_05660	ESC_WA5727AA_AS_09580	ESC_WA5732AA_AS_07370	ESC_WA5733AA_AS_07360	ESC_WA5736AA_AS_06740	ESC_WA5792AA_AS_24940	ESC_WA6582AA_AS_23640	ESC_WA7340AA_AS_14310	ESC_WA7377AA_AS_18780	ESC_WA8357AA_AS_03090	ESC_WA8358AA_AS_28670	ESC_WA8384AA_AS_15450	ESC_WA8461AA_AS_23800	ESC_WA8498AA_AS_31230	ESC_WB0131AA_AS_14620	ESC_WB0230AA_AS_03320	ESC_WB1582AA_AS_03920	ESC_WB1584AA_AS_05540	ESC_WB2150AA_AS_05130	ESC_WB2152AA_AS_04440	ESC_WB3416AA_AS_00740	ESC_WB3419AA_AS_23970	ESC_WB3421AA_AS_17370	ESC_WB3468AA_AS_04850	ESC_WB3478AA_AS_04560	ESC_WB3585AA_AS_03620	ESC_WB4557AA_AS_18270	ESC_WB4632AA_AS_24150	ESC_WB4902AA_AS_05940	ESC_WB4958AA_AS_04040	ESC_WB5945AA_AS_04200	ESC_WB6172AA_AS_18510	ESC_WB6175AA_AS_16380	ESC_WB6729AA_AS_40190	ESC_WB6730AA_AS_01870	ESC_WB6731AA_AS_07060	ESC_WB7560AA_AS_04110	ESC_WB7586AA_AS_05310	ESC_WB7663AA_AS_16740	ESC_WB8010AA_AS_06480	ESC_WB8011AA_AS_06470	ESC_WB8012AA_AS_06390	ESC_WB8459AA_AS_04410	ESC_WB8925AA_AS_01600	ESC_WB9736AA_AS_07150	ESC_XA6464AA_AS_06110	ESC_XB2583AA_AS_16140	ESC_XB5618AA_AS_06340	ESC_XB6184AA_AS_06210	ESC_YA1214AA_AS_30980	ESC_YA1234AA_AS_06040	ESC_YA1336AA_AS_05400	ESC_YA1489AA_AS_40770	ESC_YA1579AA_AS_33870	ESC_YA1602AA_AS_39510	ESC_YA1658AA_AS_44230	ESC_YA3534AA_AS_07240	ESC_YB1592AA_AS_05720	ESC_YB2058AA_AS_18530	ESC_YB2063AA_AS_06080	ESC_YB2064AA_AS_04940	ESC_YB2067AA_AS_05100	ESC_YB7891AA_AS_09720	ESC_YB9620AA_AS_02170	ESC_YB9629AA_AS_02090	ESC_YB9631AA_AS_03420	ESC_ZA1481AA_AS_31890	ESC_ZA1524AA_AS_10690	ESC_ZA1543AA_AS_19510	ESC_ZA1545AA_AS_16700	ESC_ZA1546AA_AS_16520	ESC_ZA1547AA_AS_05520	ESC_ZA1551AA_AS_18230	ESC_ZA1570AA_AS_03730	ESC_ZA1678AA_AS_18660	ESC_ZA2180AA_AS_01580	ESC_ZA2345AA_AS_07840	ESC_ZA4899AA_AS_14170	ESC_ZA5298AA_AS_05310	ESC_ZB5708AA_AS_03290	ESC_ZB6249AA_AS_04540	ESC_ZB6550AA_AS_03950	ESC_ZB7062AA_AS_24370	ESC_ZB7072AA_AS_03420	ESC_ZB7114AA_AS_27900	ESC_ZB7121AA_AS_15650	ESC_ZB7293AA_AS_03550	ESC_ZB7316AA_AS_03590	ESC_ZB7326AA_AS_03310	ESC_ZB7368AA_AS_16810	ESC_ZB7406AA_AS_05240	ESC_ZB7453AA_AS_06350	ESC_ZB7454AA_AS_05490	ESC_ZB7467AA_AS_02850	ESC_ZB7491AA_AS_05710	ESC_ZB7551AA_AS_05960	ESC_ZB7562AA_AS_02970	ESC_ZB7563AA_AS_04100	ESC_ZB7631AA_AS_05260	ESC_ZB7636AA_AS_04490	ESC_ZB7779AA_AS_05930	ESC_ZB7795AA_AS_02830	ESC_ZB7822AA_AS_04000	ESC_ZB7867AA_AS_05120	ESC_ZB7874AA_AS_08770	ESC_ZB7893AA_AS_04480	ESC_ZB7910AA_AS_05390	ESC_ZB7950AA_AS_05740	ESC_ZB8629AA_AS_03620	ESC_ZB8809AA_AS_20940	ESC_ZB8825AA_AS_19570	ESC_ZB8834AA_AS_00600	ESC_ZB8835AA_AS_05910	ESC_ZB8836AA_AS_11990	ESC_ZB9290AA_AS_10610	ESC_ZB9595AA_AS_04840	ESC_ZB9596AA_AS_05860	ESC_ZB9597AA_AS_02780	ESC_ZB9598AA_AS_05160	ESC_ZB9599AA_AS_03450	ESC_ZB9637AA_AS_04520	ESC_ZB9965AA_AS_42340	ESC_ZB9966AA_AS_05600	ESC_ZB9997AA_AS_01670	SGL280_16670	SGL258_35330	SGL236_18610	SGL278_23470	SGL279_24620	SGL221_o200_21570	SGL222_o200_36780	SGL271_o200_37440	SGL272_o200_37000	SGL223_o200_23920	SGL224_o200_23510	SGL273_o200_36360	SGL225_o200_24270	SGL226_o200_23510	SGL274_o200_23670
nagB		glucosamine-6-phosphate deaminase	892	892	1	188	4388				740	800	799	SGL232_16760	SGL240_22810	SGL245_24440	SGL246_24200	SGL247_19420	SGL248_25170	SGL249_22910	SGL250-19_25460	SGL251-3-20_24840	SGL252_24720	SGL253_21240	SGL254_22820	SGL241_23500	SGL242_24430	SGL243_23610	SGL244_22490	SGL239_20810	ESC_AA9310AA_AS_27560	ESC_AB7765AA_AS_05620	ESC_AC0008AA_AS_27310	ESC_AC0011AA_AS_04670	ESC_AC0012AA_AS_02550	ESC_AC0013AA_AS_00250	ESC_AC0017AA_AS_03260	ESC_AC0020AA_AS_04560	ESC_AC0021AA_AS_27130	ESC_AC0022AA_AS_41330	ESC_AC0027AA_AS_27690	ESC_AC0029AA_AS_06450	ESC_AC0030AA_AS_05980	ESC_AC0032AA_AS_04920	ESC_AC0035AA_AS_03790	ESC_AC0036AA_AS_03820	ESC_AC0037AA_AS_05770	ESC_AC0038AA_AS_42070	ESC_AC0039AA_AS_05580	ESC_AC0040AA_AS_23590	ESC_AC0041AA_AS_06890	ESC_AC0042AA_AS_01570	ESC_AC0050AA_AS_04020	ESC_AC0051AA_AS_06390	ESC_AC0053AA_AS_02660	ESC_AC0054AA_AS_03860	ESC_AC0056AA_AS_05150	ESC_AC0057AA_AS_04850	ESC_AC0058AA_AS_03350	ESC_AC0059AA_AS_04690	ESC_AC0060AA_AS_04670	ESC_AC0061AA_AS_06930	ESC_AC0062AA_AS_05840	ESC_AC0063AA_AS_07730	ESC_AC0064AA_AS_07120	ESC_AC0067AA_AS_05840	ESC_AC0069AA_AS_00270	ESC_AC0070AA_AS_03480	ESC_AC0074AA_AS_14610	ESC_AC0075AA_AS_05830	ESC_AC0077AA_AS_02110	ESC_AC0080AA_AS_04470	ESC_AC0082AA_AS_04230	ESC_AC0084AA_AS_05200	ESC_AC0091AA_AS_01410	ESC_AC0092AA_AS_00280	ESC_AC0093AA_AS_02650	ESC_AC0097AA_AS_02630	ESC_AC0099AA_AS_02740	ESC_AC0100AA_AS_02160	ESC_AC0101AA_AS_27690	ESC_AC0102AA_AS_01430	ESC_AC0105AA_AS_04570	ESC_AC0106AA_AS_04680	ESC_AC0108AA_AS_03400	ESC_AC0112AA_AS_00310	ESC_AC0114AA_AS_03370	ESC_AC0115AA_AS_03480	ESC_AC0116AA_AS_03890	ESC_AC0118AA_AS_04570	ESC_AC0119AA_AS_06340	ESC_AC0121AA_AS_25320	ESC_AC0123AA_AS_02230	ESC_AC0124AA_AS_02950	ESC_AC0163AA_AS_01610	ESC_AC0164AA_AS_03880	ESC_AC0165AA_AS_04020	ESC_AC0166AA_AS_23080	ESC_AC0167AA_AS_03310	ESC_AC0178AA_AS_05840	ESC_AC0179AA_AS_03430	ESC_AC0181AA_AS_02720	ESC_AC0187AA_AS_22050	ESC_AC0210AA_AS_02920	ESC_AC0234AA_AS_01430	ESC_AC0244AA_AS_01430	ESC_AC0245AA_AS_02130	ESC_AC0259AA_AS_00970	ESC_AC0261AA_AS_00250	ESC_AC0262AA_AS_03820	ESC_AC0263AA_AS_03340	ESC_AC0266AA_AS_07540	ESC_AC0276AA_AS_03320	ESC_AC0277AA_AS_02110	ESC_AC0278AA_AS_00330	ESC_AC0280AA_AS_00280	ESC_AC0281AA_AS_03840	ESC_AC1164AA_AS_03770	ESC_AC1165AA_AS_03910	ESC_AC1166AA_AS_03880	ESC_AC1167AA_AS_05850	ESC_AC1168AA_AS_03660	ESC_AC1169AA_AS_05680	ESC_AC1172AA_AS_03420	ESC_AC1173AA_AS_05290	ESC_AC1175AA_AS_04580	ESC_AC1176AA_AS_02610	ESC_AC1177AA_AS_06150	ESC_AC1178AA_AS_00940	ESC_AC1179AA_AS_05790	ESC_AC1180AA_AS_02660	ESC_AC1181AA_AS_06330	ESC_AC1182AA_AS_05080	ESC_AC1183AA_AS_02670	ESC_AC1298AA_AS_07130	ESC_AC1435AA_AS_01010	ESC_AC1578AA_AS_06640	ESC_AC1702AA_AS_05120	ESC_AC2529AA_AS_03630	ESC_AC2692AA_AS_24640	ESC_AC2696AA_AS_03440	ESC_AC5776AA_AS_08930	ESC_AC9285AA_AS_05370	ESC_AC9286AA_AS_16950	ESC_AC9478AA_AS_19150	ESC_AC9579AA_AS_03980	ESC_AC9593AA_AS_18560	ESC_AC9598AA_AS_06110	ESC_AC9599AA_AS_04910	ESC_AC9600AA_AS_05070	ESC_BA0460AA_AS_02980	ESC_BB5135AA_AS_35080	ESC_BB7312AA_AS_08370	ESC_BC0597AA_AS_04610	ESC_BC1154AA_AS_24220	ESC_BC5646AA_AS_02610	ESC_BC5647AA_AS_04030	ESC_BC6526AA_AS_04590	ESC_BC6530AA_AS_04890	ESC_BC6532AA_AS_03810	ESC_BC6616AA_AS_02690	ESC_BC6642AA_AS_48170	ESC_BC7299AA_AS_02850	ESC_BC8234AA_AS_04730	ESC_BC8235AA_AS_04000	ESC_BC8237AA_AS_04510	ESC_BC8239AA_AS_04990	ESC_BC8246AA_AS_05980	ESC_BC8247AA_AS_07060	ESC_BC8248AA_AS_08960	ESC_BC8250AA_AS_05980	ESC_BC8260AA_AS_04600	ESC_BC8261AA_AS_04520	ESC_BC8262AA_AS_04990	ESC_BC8263AA_AS_04540	ESC_BC8264AA_AS_03960	ESC_BC8265AA_AS_04510	ESC_BC8303AA_AS_05930	ESC_BC8314AA_AS_02670	ESC_BC8322AA_AS_05850	ESC_BC8323AA_AS_04590	ESC_BC8354AA_AS_05820	ESC_BC8355AA_AS_05150	ESC_BC8361AA_AS_01050	ESC_BC8386AA_AS_05430	ESC_BC8387AA_AS_05430	ESC_BC8388AA_AS_05430	ESC_BC8422AA_AS_05190	ESC_BC8427AA_AS_03880	ESC_BC8429AA_AS_03880	ESC_BC8469AA_AS_03980	ESC_BC8470AA_AS_03960	ESC_BC8515AA_AS_02560	ESC_BC8560AA_AS_06120	ESC_BC8562AA_AS_05420	ESC_BC8563AA_AS_05410	ESC_BC8626AA_AS_04670	ESC_BC8629AA_AS_05780	ESC_BC9099AA_AS_07190	ESC_CB0931AA_AS_28260	ESC_CB6775AA_AS_04630	ESC_CB6776AA_AS_44620	ESC_CC1084AA_AS_26730	ESC_CC1343AA_AS_17520	ESC_CC1458AA_AS_06490	ESC_CC1940AA_AS_01050	ESC_CC1979AA_AS_23550	ESC_CC2247AA_AS_18520	ESC_CC3114AA_AS_02640	ESC_CC3115AA_AS_19310	ESC_CC3116AA_AS_04100	ESC_CC3117AA_AS_04810	ESC_CC3119AA_AS_04450	ESC_CC3120AA_AS_04040	ESC_CC3121AA_AS_02730	ESC_CC3122AA_AS_03410	ESC_CC3123AA_AS_04540	ESC_CC3126AA_AS_02710	ESC_CC3127AA_AS_03920	ESC_CC3128AA_AS_02210	ESC_CC3129AA_AS_02830	ESC_CC3632AA_AS_17570	ESC_CC4264AA_AS_03350	ESC_CC4334AA_AS_04430	ESC_CC4364AA_AS_16270	ESC_CC4383AA_AS_03400	ESC_CC4409AA_AS_04940	ESC_CC4638AA_AS_03870	ESC_CC4872AA_AS_02720	ESC_CC4970AA_AS_06020	ESC_CC6238AA_AS_04840	ESC_CC6245AA_AS_03600	ESC_CC8622AA_AS_03660	ESC_CC8718AA_AS_04410	ESC_CC8733AA_AS_02010	ESC_CC8747AA_AS_02730	ESC_CC8767AA_AS_04530	ESC_CC8771AA_AS_01550	ESC_CC8773AA_AS_04570	ESC_CC8866AA_AS_06120	ESC_CC8867AA_AS_05270	ESC_CC9732AA_AS_04440	ESC_CC9928AA_AS_05300	ESC_CC9965AA_AS_02690	ESC_CC9972AA_AS_03980	ESC_DB0124AA_AS_03990	ESC_DB0187AA_AS_06710	ESC_DB0188AA_AS_06900	ESC_DB0189AA_AS_03760	ESC_DB0191AA_AS_05920	ESC_DB0195AA_AS_07050	ESC_DB2158AA_AS_06120	ESC_DB2268AA_AS_06190	ESC_DC0226AA_AS_06620	ESC_DC0433AA_AS_06420	ESC_DC0441AA_AS_09320	ESC_DC1691AA_AS_09330	ESC_DC1884AA_AS_05280	ESC_DC2196AA_AS_06040	ESC_DC2969AA_AS_03280	ESC_DC3005AA_AS_09190	ESC_DC3458AA_AS_14450	ESC_DC3706AA_AS_17880	ESC_DC4301AA_AS_24760	ESC_DC5651AA_AS_05450	ESC_DC5968AA_AS_03940	ESC_DC5971AA_AS_04590	ESC_DC5978AA_AS_05660	ESC_DC5988AA_AS_04570	ESC_DC7157AA_AS_05750	ESC_DC7375AA_AS_02320	ESC_DC7528AA_AS_03410	ESC_DC7563AA_AS_04560	ESC_DC8109AA_AS_04690	ESC_DC8399AA_AS_03380	ESC_DC8539AA_AS_03900	ESC_DC8540AA_AS_43630	ESC_DC8542AA_AS_04600	ESC_DC8574AA_AS_03630	ESC_DC8670AA_AS_04370	ESC_DC9316AA_AS_04050	ESC_EC0619AA_AS_06020	ESC_EC0626AA_AS_01540	ESC_EC0724AA_AS_02240	ESC_EC1067AA_AS_40720	ESC_EC1077AA_AS_01720	ESC_EC1829AA_AS_04380	ESC_EC2094AA_AS_03390	ESC_EC2095AA_AS_03910	ESC_EC3863AA_AS_05020	ESC_EC4751AA_AS_03890	ESC_EC5502AA_AS_08400	ESC_EC5554AA_AS_06320	ESC_EC5556AA_AS_03310	ESC_EC5610AA_AS_25320	ESC_EC5830AA_AS_00310	ESC_EC5901AA_AS_30760	ESC_EC5973AA_AS_06310	ESC_EC6023AA_AS_05290	ESC_EC6028AA_AS_05360	ESC_EC6052AA_AS_05940	ESC_EC6087AA_AS_04930	ESC_EC6112AA_AS_07940	ESC_EC6152AA_AS_05370	ESC_EC6173AA_AS_04270	ESC_EC6545AA_AS_04150	ESC_EC6768AA_AS_04090	ESC_EC8587AA_AS_03480	ESC_EC8588AA_AS_03940	ESC_EC9171AA_AS_03940	ESC_EC9195AA_AS_04440	ESC_EC9301AA_AS_20070	ESC_EC9529AA_AS_13660	ESC_EC9823AA_AS_25920	ESC_EC9835AA_AS_25110	ESC_EC9939AA_AS_03460	ESC_EC9941AA_AS_01010	ESC_EC9984AA_AS_03780	ESC_FA6278AA_AS_44700	ESC_FA6279AA_AS_34960	ESC_FA6286AA_AS_10300	ESC_FA6651AA_AS_41310	ESC_FA6654AA_AS_43940	ESC_FA9549AA_AS_23400	ESC_FB3475AA_AS_05040	ESC_FB3476AA_AS_14010	ESC_FB3477AA_AS_06500	ESC_FB3478AA_AS_04910	ESC_FB3479AA_AS_03900	ESC_FB3480AA_AS_03390	ESC_FB3481AA_AS_03810	ESC_FB3482AA_AS_04670	ESC_FB3483AA_AS_04760	ESC_FB3733AA_AS_30240	ESC_FB4014AA_AS_20330	ESC_FB4044AA_AS_06120	ESC_FB5388AA_AS_04090	ESC_FB6257AA_AS_05640	ESC_FB6642AA_AS_07160	ESC_FB9259AA_AS_03350	ESC_FC0023AA_AS_02760	ESC_FC0026AA_AS_02340	ESC_FC0028AA_AS_00480	ESC_FC0336AA_AS_17510	ESC_FC0361AA_AS_34670	ESC_FC0435AA_AS_05170	ESC_FC0471AA_AS_23510	ESC_FC0685AA_AS_22080	ESC_FC0795AA_AS_01920	ESC_FC0833AA_AS_08730	ESC_FC0886AA_AS_11240	ESC_FC0968AA_AS_20770	ESC_FC0999AA_AS_05720	ESC_FC1254AA_AS_06910	ESC_FC1257AA_AS_04800	ESC_FC1258AA_AS_07300	ESC_FC1522AA_AS_07530	ESC_FC1622AA_AS_04630	ESC_FC3101AA_AS_06450	ESC_FC3210AA_AS_32150	ESC_FC4260AA_AS_18080	ESC_FC4618AA_AS_02170	ESC_FC4629AA_AS_02930	ESC_FC5833AA_AS_07650	ESC_FC5838AA_AS_18180	ESC_FC5842AA_AS_08080	ESC_FC5848AA_AS_37790	ESC_FC5849AA_AS_04430	ESC_FC5852AA_AS_04520	ESC_FC5924AA_AS_02680	ESC_FC6003AA_AS_09110	ESC_FC6004AA_AS_02670	ESC_FC6009AA_AS_03840	ESC_FC6028AA_AS_05820	ESC_FC6066AA_AS_07790	ESC_FC6084AA_AS_05000	ESC_FC6088AA_AS_02720	ESC_FC6089AA_AS_02680	ESC_FC6090AA_AS_03750	ESC_FC6102AA_AS_07700	ESC_FC6104AA_AS_07670	ESC_FC6112AA_AS_03360	ESC_FC6152AA_AS_04100	ESC_FC6270AA_AS_08080	ESC_FC6278AA_AS_07430	ESC_FC6391AA_AS_05270	ESC_FC6393AA_AS_03910	ESC_FC6767AA_AS_03050	ESC_FC6789AA_AS_31850	ESC_FC6801AA_AS_02190	ESC_FC7489AA_AS_05860	ESC_FC9785AA_AS_02680	ESC_FC9915AA_AS_03930	ESC_GA0000AA_AS_41680	ESC_GB3061AA_AS_02180	ESC_GB4218AA_AS_04560	ESC_GB4229AA_AS_04040	ESC_GB8601AA_AS_06080	ESC_GB8621AA_AS_05190	ESC_GB8625AA_AS_02190	ESC_GB8627AA_AS_05250	ESC_GB8637AA_AS_02850	ESC_GB8748AA_AS_01550	ESC_GB8756AA_AS_05930	ESC_GB8797AA_AS_02710	ESC_GB8810AA_AS_04720	ESC_GB8833AA_AS_43780	ESC_GB9384AA_AS_03930	ESC_GB9817AA_AS_06180	ESC_GC0247AA_AS_34870	ESC_GC0434AA_AS_15530	ESC_GC1400AA_AS_07310	ESC_GC1491AA_AS_03780	ESC_GC1567AA_AS_04120	ESC_GC1585AA_AS_05510	ESC_GC1628AA_AS_06720	ESC_GC1637AA_AS_03940	ESC_GC1734AA_AS_03490	ESC_GC1739AA_AS_02310	ESC_GC1767AA_AS_06500	ESC_GC2550AA_AS_00710	ESC_GC2628AA_AS_08480	ESC_GC2632AA_AS_02560	ESC_GC2637AA_AS_06690	ESC_GC2639AA_AS_05210	ESC_GC2644AA_AS_23870	ESC_GC2653AA_AS_05300	ESC_GC2726AA_AS_38430	ESC_GC2733AA_AS_02940	ESC_GC2739AA_AS_07170	ESC_GC2744AA_AS_04650	ESC_GC2747AA_AS_03800	ESC_GC2751AA_AS_04670	ESC_GC2758AA_AS_02950	ESC_GC2762AA_AS_01610	ESC_GC2860AA_AS_05240	ESC_GC2880AA_AS_06000	ESC_GC3308AA_AS_04380	ESC_GC3563AA_AS_04820	ESC_GC6803AA_AS_00500	ESC_GC6956AA_AS_02910	ESC_GC7125AA_AS_03590	ESC_GC7750AA_AS_05280	ESC_GC8166AA_AS_03710	ESC_GC8736AA_AS_03890	ESC_GC9609AA_AS_03900	ESC_HA0215AA_AS_42970	ESC_HA0217AA_AS_24880	ESC_HA0218AA_AS_05010	ESC_HA0219AA_AS_11290	ESC_HA0221AA_AS_14310	ESC_HA0223AA_AS_25100	ESC_HA0224AA_AS_45920	ESC_HA4377AA_AS_02670	ESC_HA4380AA_AS_19640	ESC_HA4382AA_AS_38450	ESC_HA4385AA_AS_43960	ESC_HA5405AA_AS_14540	ESC_HA6599AA_AS_23640	ESC_HA7701AA_AS_36010	ESC_HA7752AA_AS_35860	ESC_HA8399AA_AS_23250	ESC_HA9230AA_AS_04530	ESC_HA9548AA_AS_34760	ESC_HA9549AA_AS_10030	ESC_HA9570AA_AS_29960	ESC_HA9571AA_AS_43550	ESC_HA9572AA_AS_34140	ESC_HA9579AA_AS_38770	ESC_HA9587AA_AS_21150	ESC_HB5553AA_AS_04230	ESC_HB8076AA_AS_02400	ESC_HB8455AA_AS_04560	ESC_HB9093AA_AS_11520	ESC_HB9421AA_AS_43940	ESC_HC0134AA_AS_04300	ESC_HC0157AA_AS_05010	ESC_HC0213AA_AS_05080	ESC_HC0215AA_AS_05080	ESC_HC0216AA_AS_05070	ESC_HC0235AA_AS_05030	ESC_HC0375AA_AS_06300	ESC_HC0827AA_AS_03930	ESC_HC1094AA_AS_05980	ESC_HC1227AA_AS_05010	ESC_HC1613AA_AS_02670	ESC_HC1729AA_AS_03430	ESC_HC2066AA_AS_04430	ESC_HC2073AA_AS_03670	ESC_HC3146AA_AS_04630	ESC_HC3218AA_AS_06770	ESC_HC3445AA_AS_06150	ESC_HC3747AA_AS_02730	ESC_HC5419AA_AS_05260	ESC_HC5596AA_AS_06220	ESC_HC5597AA_AS_04520	ESC_HC5949AA_AS_04390	ESC_HC5951AA_AS_07430	ESC_HC6638AA_AS_46970	ESC_HC6700AA_AS_05600	ESC_HC6799AA_AS_05170	ESC_HC6868AA_AS_04960	ESC_HC7348AA_AS_25960	ESC_HC7395AA_AS_03670	ESC_HC8209AA_AS_05910	ESC_HC8283AA_AS_05920	ESC_HC8284AA_AS_07620	ESC_HC8328AA_AS_02820	ESC_HC8329AA_AS_06780	ESC_HC8333AA_AS_04870	ESC_HC8337AA_AS_04800	ESC_HC8465AA_AS_17330	ESC_HC8754AA_AS_02180	ESC_HC9275AA_AS_05470	ESC_HC9380AA_AS_04550	ESC_HC9451AA_AS_23250	ESC_HC9975AA_AS_15090	ESC_IA8880AA_AS_44460	ESC_IA8900AA_AS_41850	ESC_IA8905AA_AS_09370	ESC_IA9032AA_AS_33610	ESC_IA9183AA_AS_41790	ESC_IA9254AA_AS_07970	ESC_IA9330AA_AS_30050	ESC_IA9331AA_AS_12450	ESC_IA9368AA_AS_08490	ESC_IA9373AA_AS_07860	ESC_IA9385AA_AS_41020	ESC_IA9444AA_AS_09230	ESC_IA9469AA_AS_25100	ESC_IA9595AA_AS_28850	ESC_IA9596AA_AS_39810	ESC_IA9612AA_AS_27580	ESC_IA9623AA_AS_37210	ESC_IA9624AA_AS_10090	ESC_IA9659AA_AS_13830	ESC_IA9712AA_AS_28970	ESC_IA9744AA_AS_36760	ESC_IA9810AA_AS_03040	ESC_IA9915AA_AS_14460	ESC_IB0096AA_AS_25000	ESC_IB8759AA_AS_07150	ESC_IB8761AA_AS_07200	ESC_IB9274AA_AS_17510	ESC_IB9790AA_AS_03000	ESC_IC1650AA_AS_02950	ESC_IC2150AA_AS_04620	ESC_IC2152AA_AS_41190	ESC_IC3719AA_AS_08250	ESC_IC4437AA_AS_14490	ESC_IC5637AA_AS_26120	ESC_IC5893AA_AS_03400	ESC_IC6825AA_AS_02190	ESC_IC7223AA_AS_07370	ESC_IC7230AA_AS_17610	ESC_IC7440AA_AS_09600	ESC_IC9290AA_AS_20100	ESC_IC9946AA_AS_10080	ESC_IC9953AA_AS_10080	ESC_JA0009AA_AS_42670	ESC_JA0144AA_AS_04670	ESC_JA0160AA_AS_16500	ESC_JA0225AA_AS_36760	ESC_JA0248AA_AS_16190	ESC_JA0317AA_AS_07520	ESC_JA0327AA_AS_26980	ESC_JA0440AA_AS_24140	ESC_JA0562AA_AS_27130	ESC_JA0566AA_AS_05860	ESC_JA0568AA_AS_21110	ESC_JA0602AA_AS_34080	ESC_JA0623AA_AS_14470	ESC_JA0653AA_AS_17980	ESC_JA0736AA_AS_00270	ESC_JA0738AA_AS_38970	ESC_JA0813AA_AS_21430	ESC_JA0861AA_AS_37950	ESC_JB0421AA_AS_04870	ESC_JB0769AA_AS_04580	ESC_JB0770AA_AS_05230	ESC_JB3077AA_AS_04810	ESC_JB3225AA_AS_07420	ESC_JB3315AA_AS_06870	ESC_JB5492AA_AS_05470	ESC_JB8201AA_AS_05330	ESC_JB8247AA_AS_04590	ESC_JC2589AA_AS_02680	ESC_JC2767AA_AS_03110	ESC_JC2768AA_AS_02620	ESC_JC3111AA_AS_01170	ESC_JC3869AA_AS_02470	ESC_JC3876AA_AS_06660	ESC_JC4246AA_AS_15050	ESC_JC4317AA_AS_03420	ESC_JC4568AA_AS_04590	ESC_JC4632AA_AS_05400	ESC_JC5533AA_AS_06800	ESC_JC5817AA_AS_04300	ESC_JC5830AA_AS_05930	ESC_JC6126AA_AS_06430	ESC_JC6467AA_AS_19530	ESC_JC8751AA_AS_05600	ESC_JC8755AA_AS_05080	ESC_JC8756AA_AS_19570	ESC_JC8758AA_AS_05550	ESC_JC8759AA_AS_05820	ESC_JC8761AA_AS_03960	ESC_JC8762AA_AS_07660	ESC_JC8763AA_AS_10040	ESC_JC8899AA_AS_03790	ESC_JC8900AA_AS_03940	ESC_JC9347AA_AS_05650	ESC_KB3511AA_AS_16680	ESC_KB9870AA_AS_07150	ESC_KC1751AA_AS_24610	ESC_KC2391AA_AS_05430	ESC_KC2575AA_AS_15980	ESC_KC2998AA_AS_07300	ESC_KC3066AA_AS_03970	ESC_LA5344AA_AS_21980	ESC_LB0110AA_AS_14080	ESC_LB0132AA_AS_02120	ESC_LB0189AA_AS_02200	ESC_LB0226AA_AS_01430	ESC_LB0265AA_AS_05080	ESC_LB0359AA_AS_13500	ESC_LB0384AA_AS_07820	ESC_LB0517AA_AS_06170	ESC_LB0849AA_AS_03880	ESC_LB0850AA_AS_06810	ESC_LB1925AA_AS_19090	ESC_LB3273AA_AS_08350	ESC_LB3306AA_AS_04240	ESC_LB4112AA_AS_04130	ESC_LB4863AA_AS_07790	ESC_LB5076AA_AS_03160	ESC_LB5620AA_AS_04600	ESC_LB5856AA_AS_43950	ESC_LB5965AA_AS_07750	ESC_LB6552AA_AS_09800	ESC_LB6764AA_AS_11710	ESC_MB1872AA_AS_16750	ESC_MB2068AA_AS_34610	ESC_MB2143AA_AS_05470	ESC_MB2460AA_AS_04600	ESC_MB3238AA_AS_02680	ESC_MB5699AA_AS_02310	ESC_MB5703AA_AS_24400	ESC_MB5712AA_AS_04060	ESC_MB8846AA_AS_04390	ESC_NA8556AA_AS_30900	ESC_NB2890AA_AS_11490	ESC_NB2892AA_AS_12970	ESC_NB3555AA_AS_06300	ESC_NB3709AA_AS_05970	ESC_NB3733AA_AS_22770	ESC_NB3923AA_AS_05540	ESC_NB3981AA_AS_03380	ESC_NB4218AA_AS_03100	ESC_NB4219AA_AS_29220	ESC_NB4257AA_AS_04740	ESC_NB4338AA_AS_17030	ESC_NB4411AA_AS_24390	ESC_NB5142AA_AS_11170	ESC_NB5264AA_AS_07360	ESC_NB5265AA_AS_02730	ESC_NB5313AA_AS_04520	ESC_NB5317AA_AS_05490	ESC_NB5318AA_AS_03990	ESC_NB5335AA_AS_04040	ESC_NB5985AA_AS_25670	ESC_NB6005AA_AS_06050	ESC_NB6024AA_AS_18260	ESC_NB6044AA_AS_43590	ESC_NB6154AA_AS_04580	ESC_NB6155AA_AS_03900	ESC_OA0181AA_AS_31470	ESC_OA1246AA_AS_20390	ESC_OA1282AA_AS_42520	ESC_OA1306AA_AS_45100	ESC_OA1328AA_AS_09190	ESC_OA1563AA_AS_41910	ESC_OA5799AA_AS_45150	ESC_OB1490AA_AS_06400	ESC_OB9027AA_AS_03370	ESC_PA1084AA_AS_45800	ESC_PA1649AA_AS_16100	ESC_PA1652AA_AS_47820	ESC_PA1653AA_AS_17240	ESC_PA2569AA_AS_40690	ESC_PA9091AA_AS_37000	ESC_PA9092AA_AS_05560	ESC_PB2488AA_AS_02690	ESC_PB2494AA_AS_03940	ESC_RA3105AA_AS_31870	ESC_RA3918AA_AS_38150	ESC_RA5119AA_AS_10550	ESC_RA6699AA_AS_07900	ESC_RB3985AA_AS_03540	ESC_SA1035AA_AS_05680	ESC_SA2364AA_AS_39620	ESC_SA2851AA_AS_22140	ESC_SA4948AA_AS_19980	ESC_SA6463AA_AS_04760	ESC_SA7493AA_AS_05750	ESC_TA2164AA_AS_05740	ESC_TA2191AA_AS_03800	ESC_TA2228AA_AS_44260	ESC_TA2421AA_AS_01490	ESC_TA2422AA_AS_26380	ESC_TA2434AA_AS_04550	ESC_TA3836AA_AS_09160	ESC_TA9887AA_AS_03000	ESC_TB6093AA_AS_05370	ESC_TB9837AA_AS_02840	ESC_UA0999AA_AS_03440	ESC_UA1721AA_AS_06280	ESC_UA2978AA_AS_28070	ESC_UA2981AA_AS_17510	ESC_UA3532AA_AS_17390	ESC_UA5423AA_AS_19790	ESC_UA5426AA_AS_19300	ESC_UB1480AA_AS_05790	ESC_UB2023AA_AS_03500	ESC_UB3164AA_AS_06890	ESC_UB3247AA_AS_06310	ESC_UB4080AA_AS_04730	ESC_UB4090AA_AS_07000	ESC_UB4129AA_AS_04710	ESC_UB4135AA_AS_02730	ESC_UB4516AA_AS_02670	ESC_UB4871AA_AS_01670	ESC_UB4880AA_AS_05480	ESC_UB6572AA_AS_03900	ESC_VA3687AA_AS_03680	ESC_VA5932AA_AS_09450	ESC_VA5935AA_AS_05840	ESC_VA7355AA_AS_07380	ESC_VB0027AA_AS_03280	ESC_VB0054AA_AS_04600	ESC_VB0057AA_AS_06370	ESC_VB0063AA_AS_04210	ESC_VB0065AA_AS_04680	ESC_VB1358AA_AS_05020	ESC_VB1378AA_AS_04910	ESC_VB1404AA_AS_03960	ESC_VB1435AA_AS_07150	ESC_VB1438AA_AS_07740	ESC_VB3017AA_AS_33690	ESC_VB3131AA_AS_05200	ESC_VB5554AA_AS_17670	ESC_VB6619AA_AS_02900	ESC_VB6827AA_AS_01130	ESC_VB7105AA_AS_05610	ESC_VB7399AA_AS_02170	ESC_VB7759AA_AS_25120	ESC_VB7761AA_AS_04590	ESC_VB9477AA_AS_02760	ESC_WA0501AA_AS_26490	ESC_WA1935AA_AS_06710	ESC_WA3346AA_AS_06300	ESC_WA4420AA_AS_06070	ESC_WA5691AA_AS_07100	ESC_WA5692AA_AS_06890	ESC_WA5700AA_AS_06710	ESC_WA5707AA_AS_07410	ESC_WA5721AA_AS_05690	ESC_WA5727AA_AS_09550	ESC_WA5732AA_AS_07400	ESC_WA5733AA_AS_07390	ESC_WA5736AA_AS_06710	ESC_WA5792AA_AS_24910	ESC_WA6582AA_AS_23610	ESC_WA7340AA_AS_14340	ESC_WA7377AA_AS_18810	ESC_WA8357AA_AS_03120	ESC_WA8358AA_AS_28700	ESC_WA8384AA_AS_15480	ESC_WA8461AA_AS_23830	ESC_WA8498AA_AS_31200	ESC_WB0131AA_AS_14590	ESC_WB0230AA_AS_03350	ESC_WB1582AA_AS_03890	ESC_WB1584AA_AS_05510	ESC_WB2150AA_AS_05160	ESC_WB2152AA_AS_04410	ESC_WB3416AA_AS_00710	ESC_WB3419AA_AS_23940	ESC_WB3421AA_AS_17400	ESC_WB3468AA_AS_04880	ESC_WB3478AA_AS_04530	ESC_WB3585AA_AS_03650	ESC_WB4557AA_AS_18240	ESC_WB4632AA_AS_24120	ESC_WB4902AA_AS_05970	ESC_WB4958AA_AS_04010	ESC_WB5945AA_AS_04170	ESC_WB6172AA_AS_18540	ESC_WB6175AA_AS_16350	ESC_WB6729AA_AS_40160	ESC_WB6730AA_AS_01840	ESC_WB6731AA_AS_07090	ESC_WB7560AA_AS_04080	ESC_WB7586AA_AS_05280	ESC_WB7663AA_AS_16770	ESC_WB8010AA_AS_06450	ESC_WB8011AA_AS_06500	ESC_WB8012AA_AS_06420	ESC_WB8459AA_AS_04380	ESC_WB8925AA_AS_01570	ESC_WB9736AA_AS_07180	ESC_XA6464AA_AS_06140	ESC_XB2583AA_AS_16170	ESC_XB5618AA_AS_06310	ESC_XB6184AA_AS_06180	ESC_YA1214AA_AS_31010	ESC_YA1234AA_AS_06070	ESC_YA1336AA_AS_05370	ESC_YA1489AA_AS_40740	ESC_YA1579AA_AS_33900	ESC_YA1602AA_AS_39480	ESC_YA1658AA_AS_44200	ESC_YA3534AA_AS_07270	ESC_YB1592AA_AS_05750	ESC_YB2058AA_AS_18560	ESC_YB2063AA_AS_06110	ESC_YB2064AA_AS_04910	ESC_YB2067AA_AS_05070	ESC_YB7891AA_AS_09750	ESC_YB9620AA_AS_02200	ESC_YB9629AA_AS_02120	ESC_YB9631AA_AS_03450	ESC_ZA1481AA_AS_31920	ESC_ZA1524AA_AS_10720	ESC_ZA1543AA_AS_19480	ESC_ZA1545AA_AS_16730	ESC_ZA1546AA_AS_16490	ESC_ZA1547AA_AS_05490	ESC_ZA1551AA_AS_18260	ESC_ZA1570AA_AS_03760	ESC_ZA1678AA_AS_18630	ESC_ZA2180AA_AS_01550	ESC_ZA2345AA_AS_07810	ESC_ZA4899AA_AS_14140	ESC_ZA5298AA_AS_05280	ESC_ZB5708AA_AS_03320	ESC_ZB6249AA_AS_04570	ESC_ZB6550AA_AS_03920	ESC_ZB7062AA_AS_24340	ESC_ZB7072AA_AS_03450	ESC_ZB7114AA_AS_27930	ESC_ZB7121AA_AS_15680	ESC_ZB7293AA_AS_03580	ESC_ZB7316AA_AS_03620	ESC_ZB7326AA_AS_03340	ESC_ZB7368AA_AS_16780	ESC_ZB7406AA_AS_05210	ESC_ZB7453AA_AS_06380	ESC_ZB7454AA_AS_05460	ESC_ZB7467AA_AS_02820	ESC_ZB7491AA_AS_05680	ESC_ZB7551AA_AS_05990	ESC_ZB7562AA_AS_02940	ESC_ZB7563AA_AS_04070	ESC_ZB7631AA_AS_05230	ESC_ZB7636AA_AS_04520	ESC_ZB7779AA_AS_05960	ESC_ZB7795AA_AS_02800	ESC_ZB7822AA_AS_03970	ESC_ZB7867AA_AS_05150	ESC_ZB7874AA_AS_08800	ESC_ZB7893AA_AS_04510	ESC_ZB7910AA_AS_05360	ESC_ZB7950AA_AS_05770	ESC_ZB8629AA_AS_03650	ESC_ZB8809AA_AS_20910	ESC_ZB8825AA_AS_19540	ESC_ZB8834AA_AS_00570	ESC_ZB8835AA_AS_05880	ESC_ZB8836AA_AS_11960	ESC_ZB9290AA_AS_10580	ESC_ZB9595AA_AS_04870	ESC_ZB9596AA_AS_05890	ESC_ZB9597AA_AS_02750	ESC_ZB9598AA_AS_05130	ESC_ZB9599AA_AS_03480	ESC_ZB9637AA_AS_04550	ESC_ZB9965AA_AS_42310	ESC_ZB9966AA_AS_05570	ESC_ZB9997AA_AS_01640	SGL280_16640	SGL258_35300	SGL236_18580	SGL278_23500	SGL279_24590	SGL221_o200_21600	SGL222_o200_36810	SGL271_o200_37470	SGL272_o200_36970	SGL223_o200_23950	SGL224_o200_23480	SGL273_o200_36330	SGL225_o200_24300	SGL226_o200_23480	SGL274_o200_23700
group_10025		hypothetical protein	892	892	1	188	13624				917	926	917	SGL232_17080	SGL240_05950	SGL245_08950	SGL246_18960	SGL247_32960	SGL248_12050	SGL249_17610	SGL250-19_05680	SGL251-3-20_18320	SGL252_09500	SGL253_30670	SGL254_08760	SGL241_36160	SGL242_07490	SGL243_31120	SGL244_04300	SGL239_09590	ESC_AA9310AA_AS_29540	ESC_AB7765AA_AS_19320	ESC_AC0008AA_AS_04460	ESC_AC0011AA_AS_26250	ESC_AC0012AA_AS_27610	ESC_AC0013AA_AS_28210	ESC_AC0017AA_AS_32420	ESC_AC0020AA_AS_26970	ESC_AC0021AA_AS_20640	ESC_AC0022AA_AS_09420	ESC_AC0027AA_AS_21140	ESC_AC0029AA_AS_23070	ESC_AC0030AA_AS_23530	ESC_AC0032AA_AS_22150	ESC_AC0035AA_AS_28370	ESC_AC0036AA_AS_20120	ESC_AC0037AA_AS_29010	ESC_AC0038AA_AS_30380	ESC_AC0039AA_AS_13070	ESC_AC0040AA_AS_22500	ESC_AC0041AA_AS_21900	ESC_AC0042AA_AS_26400	ESC_AC0050AA_AS_26660	ESC_AC0051AA_AS_02350	ESC_AC0053AA_AS_28280	ESC_AC0054AA_AS_24470	ESC_AC0056AA_AS_26610	ESC_AC0057AA_AS_42240	ESC_AC0058AA_AS_30510	ESC_AC0059AA_AS_26530	ESC_AC0060AA_AS_02360	ESC_AC0061AA_AS_21030	ESC_AC0062AA_AS_28520	ESC_AC0063AA_AS_21310	ESC_AC0064AA_AS_27210	ESC_AC0067AA_AS_26780	ESC_AC0069AA_AS_28380	ESC_AC0070AA_AS_21100	ESC_AC0074AA_AS_28230	ESC_AC0075AA_AS_27090	ESC_AC0077AA_AS_23460	ESC_AC0080AA_AS_11050	ESC_AC0082AA_AS_40190	ESC_AC0084AA_AS_29100	ESC_AC0091AA_AS_20270	ESC_AC0092AA_AS_22530	ESC_AC0093AA_AS_20410	ESC_AC0097AA_AS_20880	ESC_AC0099AA_AS_29260	ESC_AC0100AA_AS_21170	ESC_AC0101AA_AS_43750	ESC_AC0102AA_AS_20240	ESC_AC0105AA_AS_01020	ESC_AC0106AA_AS_38250	ESC_AC0108AA_AS_23360	ESC_AC0112AA_AS_26490	ESC_AC0114AA_AS_32510	ESC_AC0115AA_AS_20820	ESC_AC0116AA_AS_28230	ESC_AC0118AA_AS_31990	ESC_AC0119AA_AS_21310	ESC_AC0121AA_AS_33580	ESC_AC0123AA_AS_29390	ESC_AC0124AA_AS_27390	ESC_AC0163AA_AS_41370	ESC_AC0164AA_AS_20140	ESC_AC0165AA_AS_27120	ESC_AC0166AA_AS_19780	ESC_AC0167AA_AS_26870	ESC_AC0178AA_AS_25700	ESC_AC0179AA_AS_22050	ESC_AC0181AA_AS_21260	ESC_AC0187AA_AS_19300	ESC_AC0210AA_AS_26490	ESC_AC0234AA_AS_20530	ESC_AC0244AA_AS_20220	ESC_AC0245AA_AS_22630	ESC_AC0259AA_AS_20370	ESC_AC0261AA_AS_12440	ESC_AC0262AA_AS_01040	ESC_AC0263AA_AS_13740	ESC_AC0266AA_AS_43750	ESC_AC0276AA_AS_43780	ESC_AC0277AA_AS_28140	ESC_AC0278AA_AS_21080	ESC_AC0280AA_AS_42490	ESC_AC0281AA_AS_13500	ESC_AC1164AA_AS_26810	ESC_AC1165AA_AS_21760	ESC_AC1166AA_AS_25700	ESC_AC1167AA_AS_26260	ESC_AC1168AA_AS_42090	ESC_AC1169AA_AS_42860	ESC_AC1172AA_AS_43180	ESC_AC1173AA_AS_33400	ESC_AC1175AA_AS_01050	ESC_AC1176AA_AS_23280	ESC_AC1177AA_AS_03710	ESC_AC1178AA_AS_22550	ESC_AC1179AA_AS_00280	ESC_AC1180AA_AS_19680	ESC_AC1181AA_AS_03100	ESC_AC1182AA_AS_20850	ESC_AC1183AA_AS_20110	ESC_AC1298AA_AS_01200	ESC_AC1435AA_AS_32240	ESC_AC1578AA_AS_30450	ESC_AC1702AA_AS_21950	ESC_AC2529AA_AS_32450	ESC_AC2692AA_AS_12040	ESC_AC2696AA_AS_34560	ESC_AC5776AA_AS_42460	ESC_AC9285AA_AS_24130	ESC_AC9286AA_AS_28550	ESC_AC9478AA_AS_18690	ESC_AC9579AA_AS_05820	ESC_AC9593AA_AS_13690	ESC_AC9598AA_AS_19360	ESC_AC9599AA_AS_10020	ESC_AC9600AA_AS_19260	ESC_BA0460AA_AS_21690	ESC_BB5135AA_AS_26780	ESC_BB7312AA_AS_42230	ESC_BC0597AA_AS_00390	ESC_BC1154AA_AS_21440	ESC_BC5646AA_AS_23130	ESC_BC5647AA_AS_33890	ESC_BC6526AA_AS_29920	ESC_BC6530AA_AS_20490	ESC_BC6532AA_AS_19520	ESC_BC6616AA_AS_44030	ESC_BC6642AA_AS_25780	ESC_BC7299AA_AS_32850	ESC_BC8234AA_AS_29010	ESC_BC8235AA_AS_29330	ESC_BC8237AA_AS_28960	ESC_BC8239AA_AS_29380	ESC_BC8246AA_AS_28130	ESC_BC8247AA_AS_30440	ESC_BC8248AA_AS_28190	ESC_BC8250AA_AS_30580	ESC_BC8260AA_AS_29100	ESC_BC8261AA_AS_34460	ESC_BC8262AA_AS_29220	ESC_BC8263AA_AS_32160	ESC_BC8264AA_AS_29270	ESC_BC8265AA_AS_31900	ESC_BC8303AA_AS_32590	ESC_BC8314AA_AS_33480	ESC_BC8322AA_AS_29630	ESC_BC8323AA_AS_29350	ESC_BC8354AA_AS_30810	ESC_BC8355AA_AS_31750	ESC_BC8361AA_AS_31170	ESC_BC8386AA_AS_27680	ESC_BC8387AA_AS_24340	ESC_BC8388AA_AS_27520	ESC_BC8422AA_AS_31630	ESC_BC8427AA_AS_28700	ESC_BC8429AA_AS_29690	ESC_BC8469AA_AS_18410	ESC_BC8470AA_AS_37500	ESC_BC8515AA_AS_29130	ESC_BC8560AA_AS_22130	ESC_BC8562AA_AS_27320	ESC_BC8563AA_AS_22330	ESC_BC8626AA_AS_34800	ESC_BC8629AA_AS_32510	ESC_BC9099AA_AS_03580	ESC_CB0931AA_AS_30370	ESC_CB6775AA_AS_31360	ESC_CB6776AA_AS_11650	ESC_CC1084AA_AS_29240	ESC_CC1343AA_AS_01110	ESC_CC1458AA_AS_10710	ESC_CC1940AA_AS_25050	ESC_CC1979AA_AS_25490	ESC_CC2247AA_AS_43170	ESC_CC3114AA_AS_28570	ESC_CC3115AA_AS_19850	ESC_CC3116AA_AS_23860	ESC_CC3117AA_AS_23720	ESC_CC3119AA_AS_23700	ESC_CC3120AA_AS_33860	ESC_CC3121AA_AS_19340	ESC_CC3122AA_AS_19360	ESC_CC3123AA_AS_21670	ESC_CC3126AA_AS_19920	ESC_CC3127AA_AS_20330	ESC_CC3128AA_AS_19030	ESC_CC3129AA_AS_28910	ESC_CC3632AA_AS_39910	ESC_CC4264AA_AS_35300	ESC_CC4334AA_AS_02650	ESC_CC4364AA_AS_45340	ESC_CC4383AA_AS_27810	ESC_CC4409AA_AS_25010	ESC_CC4638AA_AS_31790	ESC_CC4872AA_AS_01530	ESC_CC4970AA_AS_43930	ESC_CC6238AA_AS_21490	ESC_CC6245AA_AS_31370	ESC_CC8622AA_AS_30140	ESC_CC8718AA_AS_31960	ESC_CC8733AA_AS_14890	ESC_CC8747AA_AS_30360	ESC_CC8767AA_AS_29520	ESC_CC8771AA_AS_29660	ESC_CC8773AA_AS_15060	ESC_CC8866AA_AS_01710	ESC_CC8867AA_AS_00300	ESC_CC9732AA_AS_21570	ESC_CC9928AA_AS_20230	ESC_CC9965AA_AS_35400	ESC_CC9972AA_AS_31440	ESC_DB0124AA_AS_34850	ESC_DB0187AA_AS_27460	ESC_DB0188AA_AS_22270	ESC_DB0189AA_AS_32430	ESC_DB0191AA_AS_23830	ESC_DB0195AA_AS_24450	ESC_DB2158AA_AS_22310	ESC_DB2268AA_AS_22960	ESC_DC0226AA_AS_22360	ESC_DC0433AA_AS_21710	ESC_DC0441AA_AS_30370	ESC_DC1691AA_AS_23350	ESC_DC1884AA_AS_04110	ESC_DC2196AA_AS_43170	ESC_DC2969AA_AS_28470	ESC_DC3005AA_AS_42310	ESC_DC3458AA_AS_29130	ESC_DC3706AA_AS_33040	ESC_DC4301AA_AS_13300	ESC_DC5651AA_AS_01620	ESC_DC5968AA_AS_30050	ESC_DC5971AA_AS_28330	ESC_DC5978AA_AS_31150	ESC_DC5988AA_AS_30740	ESC_DC7157AA_AS_30340	ESC_DC7375AA_AS_27060	ESC_DC7528AA_AS_22630	ESC_DC7563AA_AS_21290	ESC_DC8109AA_AS_29960	ESC_DC8399AA_AS_29220	ESC_DC8539AA_AS_27870	ESC_DC8540AA_AS_29080	ESC_DC8542AA_AS_27400	ESC_DC8574AA_AS_40910	ESC_DC8670AA_AS_20490	ESC_DC9316AA_AS_29070	ESC_EC0619AA_AS_32160	ESC_EC0626AA_AS_23220	ESC_EC0724AA_AS_18010	ESC_EC1067AA_AS_27680	ESC_EC1077AA_AS_33000	ESC_EC1829AA_AS_24730	ESC_EC2094AA_AS_33330	ESC_EC2095AA_AS_36700	ESC_EC3863AA_AS_35080	ESC_EC4751AA_AS_30690	ESC_EC5502AA_AS_23600	ESC_EC5554AA_AS_22980	ESC_EC5556AA_AS_39570	ESC_EC5610AA_AS_41770	ESC_EC5830AA_AS_45150	ESC_EC5901AA_AS_20790	ESC_EC5973AA_AS_24390	ESC_EC6023AA_AS_21820	ESC_EC6028AA_AS_11920	ESC_EC6052AA_AS_23330	ESC_EC6087AA_AS_20830	ESC_EC6112AA_AS_03030	ESC_EC6152AA_AS_25250	ESC_EC6173AA_AS_01130	ESC_EC6545AA_AS_29060	ESC_EC6768AA_AS_33140	ESC_EC8587AA_AS_25240	ESC_EC8588AA_AS_25150	ESC_EC9171AA_AS_30050	ESC_EC9195AA_AS_21570	ESC_EC9301AA_AS_18010	ESC_EC9529AA_AS_34890	ESC_EC9823AA_AS_25160	ESC_EC9835AA_AS_20460	ESC_EC9939AA_AS_41430	ESC_EC9941AA_AS_28310	ESC_EC9984AA_AS_12990	ESC_FA6278AA_AS_30400	ESC_FA6279AA_AS_10760	ESC_FA6286AA_AS_28520	ESC_FA6651AA_AS_13540	ESC_FA6654AA_AS_41250	ESC_FA9549AA_AS_00320	ESC_FB3475AA_AS_22000	ESC_FB3476AA_AS_30300	ESC_FB3477AA_AS_01170	ESC_FB3478AA_AS_47830	ESC_FB3479AA_AS_33440	ESC_FB3480AA_AS_46290	ESC_FB3481AA_AS_11460	ESC_FB3482AA_AS_36230	ESC_FB3483AA_AS_33880	ESC_FB3733AA_AS_45670	ESC_FB4014AA_AS_26620	ESC_FB4044AA_AS_11570	ESC_FB5388AA_AS_33130	ESC_FB6257AA_AS_25170	ESC_FB6642AA_AS_00230	ESC_FB9259AA_AS_30780	ESC_FC0023AA_AS_28370	ESC_FC0026AA_AS_30290	ESC_FC0028AA_AS_10010	ESC_FC0336AA_AS_45310	ESC_FC0361AA_AS_28880	ESC_FC0435AA_AS_26350	ESC_FC0471AA_AS_15400	ESC_FC0685AA_AS_22560	ESC_FC0795AA_AS_31950	ESC_FC0833AA_AS_29800	ESC_FC0886AA_AS_32000	ESC_FC0968AA_AS_25960	ESC_FC0999AA_AS_31100	ESC_FC1254AA_AS_16180	ESC_FC1257AA_AS_45100	ESC_FC1258AA_AS_46460	ESC_FC1522AA_AS_49050	ESC_FC1622AA_AS_29090	ESC_FC3101AA_AS_20520	ESC_FC3210AA_AS_28350	ESC_FC4260AA_AS_27560	ESC_FC4618AA_AS_20360	ESC_FC4629AA_AS_23720	ESC_FC5833AA_AS_10580	ESC_FC5838AA_AS_28700	ESC_FC5842AA_AS_00370	ESC_FC5848AA_AS_20750	ESC_FC5849AA_AS_21110	ESC_FC5852AA_AS_21480	ESC_FC5924AA_AS_29840	ESC_FC6003AA_AS_11300	ESC_FC6004AA_AS_27320	ESC_FC6009AA_AS_24190	ESC_FC6028AA_AS_10470	ESC_FC6066AA_AS_10710	ESC_FC6084AA_AS_29390	ESC_FC6088AA_AS_17160	ESC_FC6089AA_AS_27480	ESC_FC6090AA_AS_12930	ESC_FC6102AA_AS_12950	ESC_FC6104AA_AS_10600	ESC_FC6112AA_AS_30750	ESC_FC6152AA_AS_24180	ESC_FC6270AA_AS_03320	ESC_FC6278AA_AS_45600	ESC_FC6391AA_AS_45960	ESC_FC6393AA_AS_26370	ESC_FC6767AA_AS_12470	ESC_FC6789AA_AS_15940	ESC_FC6801AA_AS_03400	ESC_FC7489AA_AS_10530	ESC_FC9785AA_AS_29890	ESC_FC9915AA_AS_21000	ESC_GA0000AA_AS_04340	ESC_GB3061AA_AS_27660	ESC_GB4218AA_AS_33220	ESC_GB4229AA_AS_18740	ESC_GB8601AA_AS_28090	ESC_GB8621AA_AS_21400	ESC_GB8625AA_AS_30940	ESC_GB8627AA_AS_28810	ESC_GB8637AA_AS_23970	ESC_GB8748AA_AS_31770	ESC_GB8756AA_AS_20810	ESC_GB8797AA_AS_21400	ESC_GB8810AA_AS_23710	ESC_GB8833AA_AS_40190	ESC_GB9384AA_AS_20070	ESC_GB9817AA_AS_24580	ESC_GC0247AA_AS_18360	ESC_GC0434AA_AS_18360	ESC_GC1400AA_AS_13430	ESC_GC1491AA_AS_26160	ESC_GC1567AA_AS_29290	ESC_GC1585AA_AS_30660	ESC_GC1628AA_AS_40090	ESC_GC1637AA_AS_03470	ESC_GC1734AA_AS_13090	ESC_GC1739AA_AS_13340	ESC_GC1767AA_AS_43980	ESC_GC2550AA_AS_44380	ESC_GC2628AA_AS_30570	ESC_GC2632AA_AS_26620	ESC_GC2637AA_AS_22310	ESC_GC2639AA_AS_42240	ESC_GC2644AA_AS_23060	ESC_GC2653AA_AS_22720	ESC_GC2726AA_AS_23820	ESC_GC2733AA_AS_30630	ESC_GC2739AA_AS_07640	ESC_GC2744AA_AS_26560	ESC_GC2747AA_AS_23960	ESC_GC2751AA_AS_02360	ESC_GC2758AA_AS_27390	ESC_GC2762AA_AS_41370	ESC_GC2860AA_AS_23060	ESC_GC2880AA_AS_26100	ESC_GC3308AA_AS_13490	ESC_GC3563AA_AS_27900	ESC_GC6803AA_AS_27570	ESC_GC6956AA_AS_23770	ESC_GC7125AA_AS_19460	ESC_GC7750AA_AS_30370	ESC_GC8166AA_AS_12370	ESC_GC8736AA_AS_23140	ESC_GC9609AA_AS_23940	ESC_HA0215AA_AS_35860	ESC_HA0217AA_AS_30790	ESC_HA0218AA_AS_09730	ESC_HA0219AA_AS_20520	ESC_HA0221AA_AS_24170	ESC_HA0223AA_AS_29230	ESC_HA0224AA_AS_24340	ESC_HA4377AA_AS_19800	ESC_HA4380AA_AS_43260	ESC_HA4382AA_AS_20540	ESC_HA4385AA_AS_34790	ESC_HA5405AA_AS_36940	ESC_HA6599AA_AS_46080	ESC_HA7701AA_AS_12960	ESC_HA7752AA_AS_01380	ESC_HA8399AA_AS_37100	ESC_HA9230AA_AS_10410	ESC_HA9548AA_AS_02190	ESC_HA9549AA_AS_27200	ESC_HA9570AA_AS_31350	ESC_HA9571AA_AS_00240	ESC_HA9572AA_AS_16430	ESC_HA9579AA_AS_35250	ESC_HA9587AA_AS_02530	ESC_HB5553AA_AS_29910	ESC_HB8076AA_AS_31480	ESC_HB8455AA_AS_20520	ESC_HB9093AA_AS_30270	ESC_HB9421AA_AS_41960	ESC_HC0134AA_AS_41150	ESC_HC0157AA_AS_32220	ESC_HC0213AA_AS_32130	ESC_HC0215AA_AS_32180	ESC_HC0216AA_AS_32250	ESC_HC0235AA_AS_34620	ESC_HC0375AA_AS_02660	ESC_HC0827AA_AS_28840	ESC_HC1094AA_AS_24520	ESC_HC1227AA_AS_33170	ESC_HC1613AA_AS_24480	ESC_HC1729AA_AS_27440	ESC_HC2066AA_AS_00590	ESC_HC2073AA_AS_10860	ESC_HC3146AA_AS_28980	ESC_HC3218AA_AS_29440	ESC_HC3445AA_AS_44250	ESC_HC3747AA_AS_10900	ESC_HC5419AA_AS_27740	ESC_HC5596AA_AS_26690	ESC_HC5597AA_AS_30440	ESC_HC5949AA_AS_44290	ESC_HC5951AA_AS_30940	ESC_HC6638AA_AS_40960	ESC_HC6700AA_AS_23200	ESC_HC6799AA_AS_45420	ESC_HC6868AA_AS_23350	ESC_HC7348AA_AS_02780	ESC_HC7395AA_AS_24500	ESC_HC8209AA_AS_28930	ESC_HC8283AA_AS_46280	ESC_HC8284AA_AS_24180	ESC_HC8328AA_AS_21390	ESC_HC8329AA_AS_21740	ESC_HC8333AA_AS_32890	ESC_HC8337AA_AS_13580	ESC_HC8465AA_AS_21130	ESC_HC8754AA_AS_29050	ESC_HC9275AA_AS_14910	ESC_HC9380AA_AS_29860	ESC_HC9451AA_AS_14460	ESC_HC9975AA_AS_21530	ESC_IA8880AA_AS_12260	ESC_IA8900AA_AS_29410	ESC_IA8905AA_AS_14840	ESC_IA9032AA_AS_19600	ESC_IA9183AA_AS_32410	ESC_IA9254AA_AS_27360	ESC_IA9330AA_AS_07950	ESC_IA9331AA_AS_42850	ESC_IA9368AA_AS_34300	ESC_IA9373AA_AS_18040	ESC_IA9385AA_AS_05740	ESC_IA9444AA_AS_37250	ESC_IA9469AA_AS_37070	ESC_IA9595AA_AS_00230	ESC_IA9596AA_AS_32390	ESC_IA9612AA_AS_41250	ESC_IA9623AA_AS_38280	ESC_IA9624AA_AS_36410	ESC_IA9659AA_AS_26740	ESC_IA9712AA_AS_35340	ESC_IA9744AA_AS_01460	ESC_IA9810AA_AS_36530	ESC_IA9915AA_AS_34230	ESC_IB0096AA_AS_00360	ESC_IB8759AA_AS_25250	ESC_IB8761AA_AS_22320	ESC_IB9274AA_AS_04130	ESC_IB9790AA_AS_32900	ESC_IC1650AA_AS_33430	ESC_IC2150AA_AS_16140	ESC_IC2152AA_AS_04420	ESC_IC3719AA_AS_13390	ESC_IC4437AA_AS_29330	ESC_IC5637AA_AS_30020	ESC_IC5893AA_AS_29480	ESC_IC6825AA_AS_29760	ESC_IC7223AA_AS_42970	ESC_IC7230AA_AS_29550	ESC_IC7440AA_AS_01560	ESC_IC9290AA_AS_37460	ESC_IC9946AA_AS_28280	ESC_IC9953AA_AS_28200	ESC_JA0009AA_AS_30190	ESC_JA0144AA_AS_06970	ESC_JA0160AA_AS_43820	ESC_JA0225AA_AS_44870	ESC_JA0248AA_AS_29570	ESC_JA0317AA_AS_09470	ESC_JA0327AA_AS_22800	ESC_JA0440AA_AS_41160	ESC_JA0562AA_AS_13620	ESC_JA0566AA_AS_43460	ESC_JA0568AA_AS_43220	ESC_JA0602AA_AS_29340	ESC_JA0623AA_AS_27060	ESC_JA0653AA_AS_37950	ESC_JA0736AA_AS_42570	ESC_JA0738AA_AS_08020	ESC_JA0813AA_AS_13640	ESC_JA0861AA_AS_41600	ESC_JB0421AA_AS_21330	ESC_JB0769AA_AS_05060	ESC_JB0770AA_AS_07080	ESC_JB3077AA_AS_28910	ESC_JB3225AA_AS_24030	ESC_JB3315AA_AS_30950	ESC_JB5492AA_AS_24530	ESC_JB8201AA_AS_27970	ESC_JB8247AA_AS_22660	ESC_JC2589AA_AS_31380	ESC_JC2767AA_AS_27210	ESC_JC2768AA_AS_25610	ESC_JC3111AA_AS_28050	ESC_JC3869AA_AS_34520	ESC_JC3876AA_AS_01220	ESC_JC4246AA_AS_19850	ESC_JC4317AA_AS_31990	ESC_JC4568AA_AS_30420	ESC_JC4632AA_AS_21420	ESC_JC5533AA_AS_02460	ESC_JC5817AA_AS_31470	ESC_JC5830AA_AS_20800	ESC_JC6126AA_AS_22880	ESC_JC6467AA_AS_43080	ESC_JC8751AA_AS_24760	ESC_JC8755AA_AS_24410	ESC_JC8756AA_AS_28010	ESC_JC8758AA_AS_31550	ESC_JC8759AA_AS_30240	ESC_JC8761AA_AS_25170	ESC_JC8762AA_AS_00270	ESC_JC8763AA_AS_21280	ESC_JC8899AA_AS_31630	ESC_JC8900AA_AS_27830	ESC_JC9347AA_AS_03060	ESC_KB3511AA_AS_22400	ESC_KB9870AA_AS_22940	ESC_KC1751AA_AS_33810	ESC_KC2391AA_AS_29300	ESC_KC2575AA_AS_14900	ESC_KC2998AA_AS_24760	ESC_KC3066AA_AS_27540	ESC_LA5344AA_AS_02580	ESC_LB0110AA_AS_29220	ESC_LB0132AA_AS_26440	ESC_LB0189AA_AS_29100	ESC_LB0226AA_AS_28210	ESC_LB0265AA_AS_06970	ESC_LB0359AA_AS_35880	ESC_LB0384AA_AS_24300	ESC_LB0517AA_AS_21320	ESC_LB0849AA_AS_35130	ESC_LB0850AA_AS_14350	ESC_LB1925AA_AS_02460	ESC_LB3273AA_AS_35280	ESC_LB3306AA_AS_00720	ESC_LB4112AA_AS_29310	ESC_LB4863AA_AS_01970	ESC_LB5076AA_AS_26580	ESC_LB5620AA_AS_27530	ESC_LB5856AA_AS_41970	ESC_LB5965AA_AS_24430	ESC_LB6552AA_AS_29180	ESC_LB6764AA_AS_13550	ESC_MB1872AA_AS_37100	ESC_MB2068AA_AS_36960	ESC_MB2143AA_AS_09520	ESC_MB2460AA_AS_19370	ESC_MB3238AA_AS_37010	ESC_MB5699AA_AS_26020	ESC_MB5703AA_AS_00400	ESC_MB5712AA_AS_35440	ESC_MB8846AA_AS_33200	ESC_NA8556AA_AS_40300	ESC_NB2890AA_AS_25230	ESC_NB2892AA_AS_20430	ESC_NB3555AA_AS_33900	ESC_NB3709AA_AS_30190	ESC_NB3733AA_AS_19980	ESC_NB3923AA_AS_22260	ESC_NB3981AA_AS_28200	ESC_NB4218AA_AS_45590	ESC_NB4219AA_AS_05170	ESC_NB4257AA_AS_32650	ESC_NB4338AA_AS_38360	ESC_NB4411AA_AS_22650	ESC_NB5142AA_AS_15050	ESC_NB5264AA_AS_28450	ESC_NB5265AA_AS_20230	ESC_NB5313AA_AS_32110	ESC_NB5317AA_AS_30040	ESC_NB5318AA_AS_18440	ESC_NB5335AA_AS_09360	ESC_NB5985AA_AS_28510	ESC_NB6005AA_AS_32050	ESC_NB6024AA_AS_31100	ESC_NB6044AA_AS_31930	ESC_NB6154AA_AS_28360	ESC_NB6155AA_AS_28250	ESC_OA0181AA_AS_09170	ESC_OA1246AA_AS_40830	ESC_OA1282AA_AS_23800	ESC_OA1306AA_AS_37220	ESC_OA1328AA_AS_29170	ESC_OA1563AA_AS_03570	ESC_OA5799AA_AS_38000	ESC_OB1490AA_AS_19990	ESC_OB9027AA_AS_12210	ESC_PA1084AA_AS_32520	ESC_PA1649AA_AS_39700	ESC_PA1652AA_AS_36860	ESC_PA1653AA_AS_10980	ESC_PA2569AA_AS_16770	ESC_PA9091AA_AS_45360	ESC_PA9092AA_AS_24750	ESC_PB2488AA_AS_38420	ESC_PB2494AA_AS_30770	ESC_RA3105AA_AS_07660	ESC_RA3918AA_AS_21210	ESC_RA5119AA_AS_30330	ESC_RA6699AA_AS_33070	ESC_RB3985AA_AS_24130	ESC_SA1035AA_AS_44970	ESC_SA2364AA_AS_33630	ESC_SA2851AA_AS_26240	ESC_SA4948AA_AS_00670	ESC_SA6463AA_AS_28570	ESC_SA7493AA_AS_03310	ESC_TA2164AA_AS_00320	ESC_TA2191AA_AS_28570	ESC_TA2228AA_AS_23340	ESC_TA2421AA_AS_28710	ESC_TA2422AA_AS_39100	ESC_TA2434AA_AS_33640	ESC_TA3836AA_AS_12650	ESC_TA9887AA_AS_34220	ESC_TB6093AA_AS_24130	ESC_TB9837AA_AS_25070	ESC_UA0999AA_AS_31670	ESC_UA1721AA_AS_40060	ESC_UA2978AA_AS_23820	ESC_UA2981AA_AS_43350	ESC_UA3532AA_AS_28560	ESC_UA5423AA_AS_23100	ESC_UA5426AA_AS_19820	ESC_UB1480AA_AS_13410	ESC_UB2023AA_AS_27430	ESC_UB3164AA_AS_21400	ESC_UB3247AA_AS_51210	ESC_UB4080AA_AS_08630	ESC_UB4090AA_AS_21650	ESC_UB4129AA_AS_25810	ESC_UB4135AA_AS_21190	ESC_UB4516AA_AS_21290	ESC_UB4871AA_AS_24450	ESC_UB4880AA_AS_19880	ESC_UB6572AA_AS_29740	ESC_VA3687AA_AS_36210	ESC_VA5932AA_AS_42130	ESC_VA5935AA_AS_13570	ESC_VA7355AA_AS_01730	ESC_VB0027AA_AS_47750	ESC_VB0054AA_AS_34840	ESC_VB0057AA_AS_39210	ESC_VB0063AA_AS_13530	ESC_VB0065AA_AS_27710	ESC_VB1358AA_AS_10350	ESC_VB1378AA_AS_31410	ESC_VB1404AA_AS_09820	ESC_VB1435AA_AS_01710	ESC_VB1438AA_AS_43600	ESC_VB3017AA_AS_13920	ESC_VB3131AA_AS_27810	ESC_VB5554AA_AS_23050	ESC_VB6619AA_AS_23170	ESC_VB6827AA_AS_27640	ESC_VB7105AA_AS_26280	ESC_VB7399AA_AS_25620	ESC_VB7759AA_AS_36880	ESC_VB7761AA_AS_30610	ESC_VB9477AA_AS_42790	ESC_WA0501AA_AS_14140	ESC_WA1935AA_AS_02480	ESC_WA3346AA_AS_23420	ESC_WA4420AA_AS_31020	ESC_WA5691AA_AS_29530	ESC_WA5692AA_AS_01890	ESC_WA5700AA_AS_32090	ESC_WA5707AA_AS_32190	ESC_WA5721AA_AS_22560	ESC_WA5727AA_AS_32130	ESC_WA5732AA_AS_32070	ESC_WA5733AA_AS_32070	ESC_WA5736AA_AS_29770	ESC_WA5792AA_AS_20420	ESC_WA6582AA_AS_29870	ESC_WA7340AA_AS_23850	ESC_WA7377AA_AS_24440	ESC_WA8357AA_AS_45560	ESC_WA8358AA_AS_06900	ESC_WA8384AA_AS_38230	ESC_WA8461AA_AS_20020	ESC_WA8498AA_AS_23310	ESC_WB0131AA_AS_20050	ESC_WB0230AA_AS_16810	ESC_WB1582AA_AS_35850	ESC_WB1584AA_AS_21460	ESC_WB2150AA_AS_36080	ESC_WB2152AA_AS_33560	ESC_WB3416AA_AS_44380	ESC_WB3419AA_AS_40070	ESC_WB3421AA_AS_21120	ESC_WB3468AA_AS_09040	ESC_WB3478AA_AS_22540	ESC_WB3585AA_AS_05890	ESC_WB4557AA_AS_44350	ESC_WB4632AA_AS_02990	ESC_WB4902AA_AS_01130	ESC_WB4958AA_AS_13240	ESC_WB5945AA_AS_34600	ESC_WB6172AA_AS_42140	ESC_WB6175AA_AS_43610	ESC_WB6729AA_AS_26500	ESC_WB6730AA_AS_21220	ESC_WB6731AA_AS_21440	ESC_WB7560AA_AS_05240	ESC_WB7586AA_AS_02350	ESC_WB7663AA_AS_31100	ESC_WB8010AA_AS_22170	ESC_WB8011AA_AS_23440	ESC_WB8012AA_AS_21500	ESC_WB8459AA_AS_24730	ESC_WB8925AA_AS_27250	ESC_WB9736AA_AS_23540	ESC_XA6464AA_AS_10790	ESC_XB2583AA_AS_21670	ESC_XB5618AA_AS_23330	ESC_XB6184AA_AS_24140	ESC_YA1214AA_AS_26480	ESC_YA1234AA_AS_22920	ESC_YA1336AA_AS_43630	ESC_YA1489AA_AS_26240	ESC_YA1579AA_AS_05410	ESC_YA1602AA_AS_20450	ESC_YA1658AA_AS_19320	ESC_YA3534AA_AS_01800	ESC_YB1592AA_AS_34590	ESC_YB2058AA_AS_13690	ESC_YB2063AA_AS_19360	ESC_YB2064AA_AS_10020	ESC_YB2067AA_AS_19260	ESC_YB7891AA_AS_45880	ESC_YB9620AA_AS_31730	ESC_YB9629AA_AS_38840	ESC_YB9631AA_AS_36510	ESC_ZA1481AA_AS_38200	ESC_ZA1524AA_AS_23610	ESC_ZA1543AA_AS_46390	ESC_ZA1545AA_AS_30450	ESC_ZA1546AA_AS_28550	ESC_ZA1547AA_AS_11800	ESC_ZA1551AA_AS_22660	ESC_ZA1570AA_AS_36700	ESC_ZA1678AA_AS_24110	ESC_ZA2180AA_AS_44710	ESC_ZA2345AA_AS_04080	ESC_ZA4899AA_AS_27530	ESC_ZA5298AA_AS_24340	ESC_ZB5708AA_AS_22930	ESC_ZB6249AA_AS_32060	ESC_ZB6550AA_AS_24510	ESC_ZB7062AA_AS_27830	ESC_ZB7072AA_AS_33770	ESC_ZB7114AA_AS_29170	ESC_ZB7121AA_AS_28100	ESC_ZB7293AA_AS_34260	ESC_ZB7316AA_AS_22750	ESC_ZB7326AA_AS_20400	ESC_ZB7368AA_AS_29350	ESC_ZB7406AA_AS_27250	ESC_ZB7453AA_AS_23050	ESC_ZB7454AA_AS_33690	ESC_ZB7467AA_AS_22460	ESC_ZB7491AA_AS_28530	ESC_ZB7551AA_AS_22200	ESC_ZB7562AA_AS_39410	ESC_ZB7563AA_AS_37100	ESC_ZB7631AA_AS_21090	ESC_ZB7636AA_AS_36990	ESC_ZB7779AA_AS_21950	ESC_ZB7795AA_AS_03980	ESC_ZB7822AA_AS_34550	ESC_ZB7867AA_AS_28150	ESC_ZB7874AA_AS_23060	ESC_ZB7893AA_AS_29300	ESC_ZB7910AA_AS_22390	ESC_ZB7950AA_AS_24840	ESC_ZB8629AA_AS_20930	ESC_ZB8809AA_AS_34510	ESC_ZB8825AA_AS_32810	ESC_ZB8834AA_AS_38220	ESC_ZB8835AA_AS_03760	ESC_ZB8836AA_AS_23920	ESC_ZB9290AA_AS_13450	ESC_ZB9595AA_AS_02570	ESC_ZB9596AA_AS_40960	ESC_ZB9597AA_AS_26160	ESC_ZB9598AA_AS_26860	ESC_ZB9599AA_AS_24220	ESC_ZB9637AA_AS_10890	ESC_ZB9965AA_AS_21760	ESC_ZB9966AA_AS_03140	ESC_ZB9997AA_AS_20840	SGL280_32910	SGL258_22340	SGL236_15730	SGL278_32980	SGL279_34740	SGL221_o200_06620	SGL222_o200_08050	SGL271_o200_09800	SGL272_o200_09870	SGL223_o200_09420	SGL224_o200_11970	SGL273_o200_07500	SGL225_o200_20770	SGL226_o200_09670	SGL274_o200_11950
yqhH		putative outer membrane lipoprotein	892	892	1	188	13625				257	302	257	SGL232_17090	SGL240_05940	SGL245_08940	SGL246_18950	SGL247_32950	SGL248_12060	SGL249_17620	SGL250-19_05670	SGL251-3-20_18330	SGL252_09490	SGL253_30660	SGL254_08750	SGL241_36150	SGL242_07500	SGL243_31130	SGL244_04310	SGL239_09580	ESC_AA9310AA_AS_29530	ESC_AB7765AA_AS_19310	ESC_AC0008AA_AS_04470	ESC_AC0011AA_AS_26260	ESC_AC0012AA_AS_27620	ESC_AC0013AA_AS_28220	ESC_AC0017AA_AS_32410	ESC_AC0020AA_AS_26980	ESC_AC0021AA_AS_20650	ESC_AC0022AA_AS_09430	ESC_AC0027AA_AS_21130	ESC_AC0029AA_AS_23060	ESC_AC0030AA_AS_23520	ESC_AC0032AA_AS_22140	ESC_AC0035AA_AS_28360	ESC_AC0036AA_AS_20130	ESC_AC0037AA_AS_29000	ESC_AC0038AA_AS_30370	ESC_AC0039AA_AS_13060	ESC_AC0040AA_AS_22490	ESC_AC0041AA_AS_21910	ESC_AC0042AA_AS_26410	ESC_AC0050AA_AS_26670	ESC_AC0051AA_AS_02340	ESC_AC0053AA_AS_28290	ESC_AC0054AA_AS_24460	ESC_AC0056AA_AS_26620	ESC_AC0057AA_AS_42230	ESC_AC0058AA_AS_30500	ESC_AC0059AA_AS_26540	ESC_AC0060AA_AS_02350	ESC_AC0061AA_AS_21040	ESC_AC0062AA_AS_28510	ESC_AC0063AA_AS_21320	ESC_AC0064AA_AS_27220	ESC_AC0067AA_AS_26790	ESC_AC0069AA_AS_28390	ESC_AC0070AA_AS_21110	ESC_AC0074AA_AS_28220	ESC_AC0075AA_AS_27100	ESC_AC0077AA_AS_23450	ESC_AC0080AA_AS_11060	ESC_AC0082AA_AS_40200	ESC_AC0084AA_AS_29090	ESC_AC0091AA_AS_20280	ESC_AC0092AA_AS_22520	ESC_AC0093AA_AS_20420	ESC_AC0097AA_AS_20890	ESC_AC0099AA_AS_29250	ESC_AC0100AA_AS_21180	ESC_AC0101AA_AS_43740	ESC_AC0102AA_AS_20250	ESC_AC0105AA_AS_01010	ESC_AC0106AA_AS_38240	ESC_AC0108AA_AS_23350	ESC_AC0112AA_AS_26500	ESC_AC0114AA_AS_32520	ESC_AC0115AA_AS_20830	ESC_AC0116AA_AS_28240	ESC_AC0118AA_AS_32000	ESC_AC0119AA_AS_21320	ESC_AC0121AA_AS_33570	ESC_AC0123AA_AS_29380	ESC_AC0124AA_AS_27400	ESC_AC0163AA_AS_41380	ESC_AC0164AA_AS_20150	ESC_AC0165AA_AS_27130	ESC_AC0166AA_AS_19790	ESC_AC0167AA_AS_26880	ESC_AC0178AA_AS_25710	ESC_AC0179AA_AS_22040	ESC_AC0181AA_AS_21270	ESC_AC0187AA_AS_19310	ESC_AC0210AA_AS_26500	ESC_AC0234AA_AS_20540	ESC_AC0244AA_AS_20230	ESC_AC0245AA_AS_22620	ESC_AC0259AA_AS_20380	ESC_AC0261AA_AS_12430	ESC_AC0262AA_AS_01030	ESC_AC0263AA_AS_13730	ESC_AC0266AA_AS_43760	ESC_AC0276AA_AS_43790	ESC_AC0277AA_AS_28150	ESC_AC0278AA_AS_21090	ESC_AC0280AA_AS_42480	ESC_AC0281AA_AS_13490	ESC_AC1164AA_AS_26820	ESC_AC1165AA_AS_21750	ESC_AC1166AA_AS_25710	ESC_AC1167AA_AS_26270	ESC_AC1168AA_AS_42080	ESC_AC1169AA_AS_42870	ESC_AC1172AA_AS_43170	ESC_AC1173AA_AS_33390	ESC_AC1175AA_AS_01040	ESC_AC1176AA_AS_23270	ESC_AC1177AA_AS_03700	ESC_AC1178AA_AS_22540	ESC_AC1179AA_AS_00290	ESC_AC1180AA_AS_19690	ESC_AC1181AA_AS_03110	ESC_AC1182AA_AS_20860	ESC_AC1183AA_AS_20120	ESC_AC1298AA_AS_01190	ESC_AC1435AA_AS_32230	ESC_AC1578AA_AS_30440	ESC_AC1702AA_AS_21960	ESC_AC2529AA_AS_32460	ESC_AC2692AA_AS_12050	ESC_AC2696AA_AS_34550	ESC_AC5776AA_AS_42450	ESC_AC9285AA_AS_24120	ESC_AC9286AA_AS_28560	ESC_AC9478AA_AS_18680	ESC_AC9579AA_AS_05810	ESC_AC9593AA_AS_13700	ESC_AC9598AA_AS_19370	ESC_AC9599AA_AS_10030	ESC_AC9600AA_AS_19270	ESC_BA0460AA_AS_21680	ESC_BB5135AA_AS_26790	ESC_BB7312AA_AS_42240	ESC_BC0597AA_AS_00400	ESC_BC1154AA_AS_21450	ESC_BC5646AA_AS_23120	ESC_BC5647AA_AS_33880	ESC_BC6526AA_AS_29910	ESC_BC6530AA_AS_20500	ESC_BC6532AA_AS_19530	ESC_BC6616AA_AS_44040	ESC_BC6642AA_AS_25770	ESC_BC7299AA_AS_32860	ESC_BC8234AA_AS_29000	ESC_BC8235AA_AS_29320	ESC_BC8237AA_AS_28950	ESC_BC8239AA_AS_29370	ESC_BC8246AA_AS_28140	ESC_BC8247AA_AS_30430	ESC_BC8248AA_AS_28200	ESC_BC8250AA_AS_30570	ESC_BC8260AA_AS_29110	ESC_BC8261AA_AS_34450	ESC_BC8262AA_AS_29230	ESC_BC8263AA_AS_32170	ESC_BC8264AA_AS_29280	ESC_BC8265AA_AS_31910	ESC_BC8303AA_AS_32600	ESC_BC8314AA_AS_33470	ESC_BC8322AA_AS_29620	ESC_BC8323AA_AS_29340	ESC_BC8354AA_AS_30800	ESC_BC8355AA_AS_31760	ESC_BC8361AA_AS_31160	ESC_BC8386AA_AS_27690	ESC_BC8387AA_AS_24330	ESC_BC8388AA_AS_27530	ESC_BC8422AA_AS_31640	ESC_BC8427AA_AS_28690	ESC_BC8429AA_AS_29700	ESC_BC8469AA_AS_18400	ESC_BC8470AA_AS_37510	ESC_BC8515AA_AS_29120	ESC_BC8560AA_AS_22140	ESC_BC8562AA_AS_27330	ESC_BC8563AA_AS_22340	ESC_BC8626AA_AS_34790	ESC_BC8629AA_AS_32520	ESC_BC9099AA_AS_03570	ESC_CB0931AA_AS_30380	ESC_CB6775AA_AS_31350	ESC_CB6776AA_AS_11660	ESC_CC1084AA_AS_29230	ESC_CC1343AA_AS_01100	ESC_CC1458AA_AS_10720	ESC_CC1940AA_AS_25060	ESC_CC1979AA_AS_25500	ESC_CC2247AA_AS_43180	ESC_CC3114AA_AS_28560	ESC_CC3115AA_AS_19840	ESC_CC3116AA_AS_23850	ESC_CC3117AA_AS_23710	ESC_CC3119AA_AS_23690	ESC_CC3120AA_AS_33850	ESC_CC3121AA_AS_19350	ESC_CC3122AA_AS_19350	ESC_CC3123AA_AS_21680	ESC_CC3126AA_AS_19930	ESC_CC3127AA_AS_20340	ESC_CC3128AA_AS_19040	ESC_CC3129AA_AS_28900	ESC_CC3632AA_AS_39900	ESC_CC4264AA_AS_35310	ESC_CC4334AA_AS_02640	ESC_CC4364AA_AS_45350	ESC_CC4383AA_AS_27820	ESC_CC4409AA_AS_25000	ESC_CC4638AA_AS_31780	ESC_CC4872AA_AS_01540	ESC_CC4970AA_AS_43940	ESC_CC6238AA_AS_21500	ESC_CC6245AA_AS_31360	ESC_CC8622AA_AS_30130	ESC_CC8718AA_AS_31970	ESC_CC8733AA_AS_14880	ESC_CC8747AA_AS_30350	ESC_CC8767AA_AS_29530	ESC_CC8771AA_AS_29670	ESC_CC8773AA_AS_15050	ESC_CC8866AA_AS_01720	ESC_CC8867AA_AS_00310	ESC_CC9732AA_AS_21580	ESC_CC9928AA_AS_20220	ESC_CC9965AA_AS_35390	ESC_CC9972AA_AS_31430	ESC_DB0124AA_AS_34840	ESC_DB0187AA_AS_27470	ESC_DB0188AA_AS_22280	ESC_DB0189AA_AS_32420	ESC_DB0191AA_AS_23820	ESC_DB0195AA_AS_24440	ESC_DB2158AA_AS_22320	ESC_DB2268AA_AS_22950	ESC_DC0226AA_AS_22370	ESC_DC0433AA_AS_21720	ESC_DC0441AA_AS_30360	ESC_DC1691AA_AS_23340	ESC_DC1884AA_AS_04120	ESC_DC2196AA_AS_43180	ESC_DC2969AA_AS_28460	ESC_DC3005AA_AS_42300	ESC_DC3458AA_AS_29120	ESC_DC3706AA_AS_33050	ESC_DC4301AA_AS_13310	ESC_DC5651AA_AS_01630	ESC_DC5968AA_AS_30040	ESC_DC5971AA_AS_28340	ESC_DC5978AA_AS_31140	ESC_DC5988AA_AS_30730	ESC_DC7157AA_AS_30330	ESC_DC7375AA_AS_27070	ESC_DC7528AA_AS_22620	ESC_DC7563AA_AS_21300	ESC_DC8109AA_AS_29950	ESC_DC8399AA_AS_29230	ESC_DC8539AA_AS_27880	ESC_DC8540AA_AS_29070	ESC_DC8542AA_AS_27410	ESC_DC8574AA_AS_40900	ESC_DC8670AA_AS_20480	ESC_DC9316AA_AS_29080	ESC_EC0619AA_AS_32150	ESC_EC0626AA_AS_23210	ESC_EC0724AA_AS_18020	ESC_EC1067AA_AS_27690	ESC_EC1077AA_AS_33010	ESC_EC1829AA_AS_24740	ESC_EC2094AA_AS_33340	ESC_EC2095AA_AS_36710	ESC_EC3863AA_AS_35090	ESC_EC4751AA_AS_30680	ESC_EC5502AA_AS_23590	ESC_EC5554AA_AS_22990	ESC_EC5556AA_AS_39580	ESC_EC5610AA_AS_41760	ESC_EC5830AA_AS_45160	ESC_EC5901AA_AS_20800	ESC_EC5973AA_AS_24380	ESC_EC6023AA_AS_21830	ESC_EC6028AA_AS_11930	ESC_EC6052AA_AS_23320	ESC_EC6087AA_AS_20840	ESC_EC6112AA_AS_03040	ESC_EC6152AA_AS_25240	ESC_EC6173AA_AS_01120	ESC_EC6545AA_AS_29070	ESC_EC6768AA_AS_33150	ESC_EC8587AA_AS_25230	ESC_EC8588AA_AS_25160	ESC_EC9171AA_AS_30040	ESC_EC9195AA_AS_21580	ESC_EC9301AA_AS_18020	ESC_EC9529AA_AS_34900	ESC_EC9823AA_AS_25150	ESC_EC9835AA_AS_20450	ESC_EC9939AA_AS_41420	ESC_EC9941AA_AS_28320	ESC_EC9984AA_AS_12980	ESC_FA6278AA_AS_30410	ESC_FA6279AA_AS_10770	ESC_FA6286AA_AS_28530	ESC_FA6651AA_AS_13530	ESC_FA6654AA_AS_41240	ESC_FA9549AA_AS_00330	ESC_FB3475AA_AS_22010	ESC_FB3476AA_AS_30290	ESC_FB3477AA_AS_01160	ESC_FB3478AA_AS_47820	ESC_FB3479AA_AS_33450	ESC_FB3480AA_AS_46280	ESC_FB3481AA_AS_11470	ESC_FB3482AA_AS_36220	ESC_FB3483AA_AS_33890	ESC_FB3733AA_AS_45660	ESC_FB4014AA_AS_26610	ESC_FB4044AA_AS_11580	ESC_FB5388AA_AS_33140	ESC_FB6257AA_AS_25180	ESC_FB6642AA_AS_00240	ESC_FB9259AA_AS_30770	ESC_FC0023AA_AS_28380	ESC_FC0026AA_AS_30280	ESC_FC0028AA_AS_10020	ESC_FC0336AA_AS_45300	ESC_FC0361AA_AS_28870	ESC_FC0435AA_AS_26360	ESC_FC0471AA_AS_15410	ESC_FC0685AA_AS_22570	ESC_FC0795AA_AS_31960	ESC_FC0833AA_AS_29810	ESC_FC0886AA_AS_32010	ESC_FC0968AA_AS_25970	ESC_FC0999AA_AS_31090	ESC_FC1254AA_AS_16170	ESC_FC1257AA_AS_45110	ESC_FC1258AA_AS_46470	ESC_FC1522AA_AS_49040	ESC_FC1622AA_AS_29100	ESC_FC3101AA_AS_20530	ESC_FC3210AA_AS_28360	ESC_FC4260AA_AS_27570	ESC_FC4618AA_AS_20370	ESC_FC4629AA_AS_23710	ESC_FC5833AA_AS_10590	ESC_FC5838AA_AS_28690	ESC_FC5842AA_AS_00380	ESC_FC5848AA_AS_20760	ESC_FC5849AA_AS_21120	ESC_FC5852AA_AS_21490	ESC_FC5924AA_AS_29830	ESC_FC6003AA_AS_11310	ESC_FC6004AA_AS_27330	ESC_FC6009AA_AS_24180	ESC_FC6028AA_AS_10480	ESC_FC6066AA_AS_10720	ESC_FC6084AA_AS_29380	ESC_FC6088AA_AS_17150	ESC_FC6089AA_AS_27490	ESC_FC6090AA_AS_12920	ESC_FC6102AA_AS_12940	ESC_FC6104AA_AS_10610	ESC_FC6112AA_AS_30760	ESC_FC6152AA_AS_24170	ESC_FC6270AA_AS_03330	ESC_FC6278AA_AS_45610	ESC_FC6391AA_AS_45950	ESC_FC6393AA_AS_26380	ESC_FC6767AA_AS_12460	ESC_FC6789AA_AS_15950	ESC_FC6801AA_AS_03390	ESC_FC7489AA_AS_10540	ESC_FC9785AA_AS_29880	ESC_FC9915AA_AS_21010	ESC_GA0000AA_AS_04350	ESC_GB3061AA_AS_27670	ESC_GB4218AA_AS_33210	ESC_GB4229AA_AS_18730	ESC_GB8601AA_AS_28100	ESC_GB8621AA_AS_21410	ESC_GB8625AA_AS_30950	ESC_GB8627AA_AS_28820	ESC_GB8637AA_AS_23960	ESC_GB8748AA_AS_31780	ESC_GB8756AA_AS_20820	ESC_GB8797AA_AS_21410	ESC_GB8810AA_AS_23700	ESC_GB8833AA_AS_40180	ESC_GB9384AA_AS_20060	ESC_GB9817AA_AS_24570	ESC_GC0247AA_AS_18370	ESC_GC0434AA_AS_18370	ESC_GC1400AA_AS_13420	ESC_GC1491AA_AS_26170	ESC_GC1567AA_AS_29300	ESC_GC1585AA_AS_30650	ESC_GC1628AA_AS_40080	ESC_GC1637AA_AS_03460	ESC_GC1734AA_AS_13080	ESC_GC1739AA_AS_13330	ESC_GC1767AA_AS_43970	ESC_GC2550AA_AS_44370	ESC_GC2628AA_AS_30560	ESC_GC2632AA_AS_26630	ESC_GC2637AA_AS_22320	ESC_GC2639AA_AS_42230	ESC_GC2644AA_AS_23050	ESC_GC2653AA_AS_22730	ESC_GC2726AA_AS_23810	ESC_GC2733AA_AS_30620	ESC_GC2739AA_AS_07650	ESC_GC2744AA_AS_26570	ESC_GC2747AA_AS_23950	ESC_GC2751AA_AS_02350	ESC_GC2758AA_AS_27400	ESC_GC2762AA_AS_41380	ESC_GC2860AA_AS_23050	ESC_GC2880AA_AS_26090	ESC_GC3308AA_AS_13480	ESC_GC3563AA_AS_27910	ESC_GC6803AA_AS_27580	ESC_GC6956AA_AS_23780	ESC_GC7125AA_AS_19450	ESC_GC7750AA_AS_30360	ESC_GC8166AA_AS_12380	ESC_GC8736AA_AS_23130	ESC_GC9609AA_AS_23930	ESC_HA0215AA_AS_35850	ESC_HA0217AA_AS_30780	ESC_HA0218AA_AS_09720	ESC_HA0219AA_AS_20510	ESC_HA0221AA_AS_24160	ESC_HA0223AA_AS_29220	ESC_HA0224AA_AS_24330	ESC_HA4377AA_AS_19810	ESC_HA4380AA_AS_43270	ESC_HA4382AA_AS_20550	ESC_HA4385AA_AS_34800	ESC_HA5405AA_AS_36950	ESC_HA6599AA_AS_46090	ESC_HA7701AA_AS_12950	ESC_HA7752AA_AS_01370	ESC_HA8399AA_AS_37110	ESC_HA9230AA_AS_10420	ESC_HA9548AA_AS_02180	ESC_HA9549AA_AS_27210	ESC_HA9570AA_AS_31360	ESC_HA9571AA_AS_00250	ESC_HA9572AA_AS_16420	ESC_HA9579AA_AS_35260	ESC_HA9587AA_AS_02520	ESC_HB5553AA_AS_29900	ESC_HB8076AA_AS_31470	ESC_HB8455AA_AS_20530	ESC_HB9093AA_AS_30280	ESC_HB9421AA_AS_41970	ESC_HC0134AA_AS_41140	ESC_HC0157AA_AS_32230	ESC_HC0213AA_AS_32140	ESC_HC0215AA_AS_32190	ESC_HC0216AA_AS_32260	ESC_HC0235AA_AS_34610	ESC_HC0375AA_AS_02650	ESC_HC0827AA_AS_28830	ESC_HC1094AA_AS_24510	ESC_HC1227AA_AS_33180	ESC_HC1613AA_AS_24490	ESC_HC1729AA_AS_27450	ESC_HC2066AA_AS_00600	ESC_HC2073AA_AS_10870	ESC_HC3146AA_AS_28990	ESC_HC3218AA_AS_29450	ESC_HC3445AA_AS_44260	ESC_HC3747AA_AS_10910	ESC_HC5419AA_AS_27750	ESC_HC5596AA_AS_26700	ESC_HC5597AA_AS_30430	ESC_HC5949AA_AS_44300	ESC_HC5951AA_AS_30930	ESC_HC6638AA_AS_40950	ESC_HC6700AA_AS_23210	ESC_HC6799AA_AS_45410	ESC_HC6868AA_AS_23360	ESC_HC7348AA_AS_02770	ESC_HC7395AA_AS_24490	ESC_HC8209AA_AS_28940	ESC_HC8283AA_AS_46290	ESC_HC8284AA_AS_24170	ESC_HC8328AA_AS_21400	ESC_HC8329AA_AS_21750	ESC_HC8333AA_AS_32900	ESC_HC8337AA_AS_13570	ESC_HC8465AA_AS_21140	ESC_HC8754AA_AS_29040	ESC_HC9275AA_AS_14900	ESC_HC9380AA_AS_29850	ESC_HC9451AA_AS_14450	ESC_HC9975AA_AS_21520	ESC_IA8880AA_AS_12250	ESC_IA8900AA_AS_29420	ESC_IA8905AA_AS_14850	ESC_IA9032AA_AS_19610	ESC_IA9183AA_AS_32420	ESC_IA9254AA_AS_27370	ESC_IA9330AA_AS_07960	ESC_IA9331AA_AS_42840	ESC_IA9368AA_AS_34310	ESC_IA9373AA_AS_18050	ESC_IA9385AA_AS_05750	ESC_IA9444AA_AS_37260	ESC_IA9469AA_AS_37080	ESC_IA9595AA_AS_00240	ESC_IA9596AA_AS_32400	ESC_IA9612AA_AS_41260	ESC_IA9623AA_AS_38290	ESC_IA9624AA_AS_36400	ESC_IA9659AA_AS_26750	ESC_IA9712AA_AS_35350	ESC_IA9744AA_AS_01470	ESC_IA9810AA_AS_36520	ESC_IA9915AA_AS_34240	ESC_IB0096AA_AS_00370	ESC_IB8759AA_AS_25240	ESC_IB8761AA_AS_22330	ESC_IB9274AA_AS_04120	ESC_IB9790AA_AS_32910	ESC_IC1650AA_AS_33420	ESC_IC2150AA_AS_16150	ESC_IC2152AA_AS_04430	ESC_IC3719AA_AS_13380	ESC_IC4437AA_AS_29320	ESC_IC5637AA_AS_30010	ESC_IC5893AA_AS_29470	ESC_IC6825AA_AS_29750	ESC_IC7223AA_AS_42980	ESC_IC7230AA_AS_29540	ESC_IC7440AA_AS_01570	ESC_IC9290AA_AS_37450	ESC_IC9946AA_AS_28290	ESC_IC9953AA_AS_28210	ESC_JA0009AA_AS_30200	ESC_JA0144AA_AS_06980	ESC_JA0160AA_AS_43830	ESC_JA0225AA_AS_44860	ESC_JA0248AA_AS_29560	ESC_JA0317AA_AS_09460	ESC_JA0327AA_AS_22810	ESC_JA0440AA_AS_41170	ESC_JA0562AA_AS_13630	ESC_JA0566AA_AS_43450	ESC_JA0568AA_AS_43230	ESC_JA0602AA_AS_29330	ESC_JA0623AA_AS_27050	ESC_JA0653AA_AS_37940	ESC_JA0736AA_AS_42560	ESC_JA0738AA_AS_08010	ESC_JA0813AA_AS_13630	ESC_JA0861AA_AS_41590	ESC_JB0421AA_AS_21340	ESC_JB0769AA_AS_05070	ESC_JB0770AA_AS_07070	ESC_JB3077AA_AS_28900	ESC_JB3225AA_AS_24020	ESC_JB3315AA_AS_30940	ESC_JB5492AA_AS_24520	ESC_JB8201AA_AS_27980	ESC_JB8247AA_AS_22650	ESC_JC2589AA_AS_31370	ESC_JC2767AA_AS_27200	ESC_JC2768AA_AS_25620	ESC_JC3111AA_AS_28060	ESC_JC3869AA_AS_34530	ESC_JC3876AA_AS_01210	ESC_JC4246AA_AS_19860	ESC_JC4317AA_AS_31980	ESC_JC4568AA_AS_30410	ESC_JC4632AA_AS_21430	ESC_JC5533AA_AS_02450	ESC_JC5817AA_AS_31460	ESC_JC5830AA_AS_20810	ESC_JC6126AA_AS_22890	ESC_JC6467AA_AS_43070	ESC_JC8751AA_AS_24750	ESC_JC8755AA_AS_24420	ESC_JC8756AA_AS_28020	ESC_JC8758AA_AS_45080	ESC_JC8759AA_AS_30230	ESC_JC8761AA_AS_25160	ESC_JC8762AA_AS_00280	ESC_JC8763AA_AS_21290	ESC_JC8899AA_AS_31620	ESC_JC8900AA_AS_27840	ESC_JC9347AA_AS_03070	ESC_KB3511AA_AS_22390	ESC_KB9870AA_AS_22950	ESC_KC1751AA_AS_33820	ESC_KC2391AA_AS_29310	ESC_KC2575AA_AS_14910	ESC_KC2998AA_AS_24750	ESC_KC3066AA_AS_27550	ESC_LA5344AA_AS_02570	ESC_LB0110AA_AS_29210	ESC_LB0132AA_AS_26450	ESC_LB0189AA_AS_29090	ESC_LB0226AA_AS_28200	ESC_LB0265AA_AS_06960	ESC_LB0359AA_AS_35870	ESC_LB0384AA_AS_24290	ESC_LB0517AA_AS_21330	ESC_LB0849AA_AS_35120	ESC_LB0850AA_AS_14340	ESC_LB1925AA_AS_02450	ESC_LB3273AA_AS_35290	ESC_LB3306AA_AS_00730	ESC_LB4112AA_AS_29320	ESC_LB4863AA_AS_01980	ESC_LB5076AA_AS_26570	ESC_LB5620AA_AS_27540	ESC_LB5856AA_AS_41980	ESC_LB5965AA_AS_24420	ESC_LB6552AA_AS_29170	ESC_LB6764AA_AS_13560	ESC_MB1872AA_AS_37090	ESC_MB2068AA_AS_36970	ESC_MB2143AA_AS_09510	ESC_MB2460AA_AS_19380	ESC_MB3238AA_AS_37020	ESC_MB5699AA_AS_26010	ESC_MB5703AA_AS_00410	ESC_MB5712AA_AS_35450	ESC_MB8846AA_AS_33210	ESC_NA8556AA_AS_40290	ESC_NB2890AA_AS_25220	ESC_NB2892AA_AS_20440	ESC_NB3555AA_AS_33890	ESC_NB3709AA_AS_30180	ESC_NB3733AA_AS_19990	ESC_NB3923AA_AS_22270	ESC_NB3981AA_AS_28210	ESC_NB4218AA_AS_45580	ESC_NB4219AA_AS_05180	ESC_NB4257AA_AS_32660	ESC_NB4338AA_AS_38350	ESC_NB4411AA_AS_22640	ESC_NB5142AA_AS_15040	ESC_NB5264AA_AS_28460	ESC_NB5265AA_AS_20240	ESC_NB5313AA_AS_32120	ESC_NB5317AA_AS_30030	ESC_NB5318AA_AS_18430	ESC_NB5335AA_AS_09370	ESC_NB5985AA_AS_28520	ESC_NB6005AA_AS_32060	ESC_NB6024AA_AS_31110	ESC_NB6044AA_AS_31920	ESC_NB6154AA_AS_28370	ESC_NB6155AA_AS_28260	ESC_OA0181AA_AS_09180	ESC_OA1246AA_AS_40840	ESC_OA1282AA_AS_23790	ESC_OA1306AA_AS_37230	ESC_OA1328AA_AS_29160	ESC_OA1563AA_AS_03580	ESC_OA5799AA_AS_38010	ESC_OB1490AA_AS_20000	ESC_OB9027AA_AS_12220	ESC_PA1084AA_AS_32530	ESC_PA1649AA_AS_39710	ESC_PA1652AA_AS_36850	ESC_PA1653AA_AS_10990	ESC_PA2569AA_AS_16780	ESC_PA9091AA_AS_45370	ESC_PA9092AA_AS_24740	ESC_PB2488AA_AS_38430	ESC_PB2494AA_AS_30780	ESC_RA3105AA_AS_07650	ESC_RA3918AA_AS_21220	ESC_RA5119AA_AS_30340	ESC_RA6699AA_AS_33080	ESC_RB3985AA_AS_24120	ESC_SA1035AA_AS_44980	ESC_SA2364AA_AS_33640	ESC_SA2851AA_AS_26230	ESC_SA4948AA_AS_00680	ESC_SA6463AA_AS_28560	ESC_SA7493AA_AS_03320	ESC_TA2164AA_AS_00330	ESC_TA2191AA_AS_28560	ESC_TA2228AA_AS_23330	ESC_TA2421AA_AS_28700	ESC_TA2422AA_AS_39110	ESC_TA2434AA_AS_33630	ESC_TA3836AA_AS_12660	ESC_TA9887AA_AS_34210	ESC_TB6093AA_AS_24120	ESC_TB9837AA_AS_25060	ESC_UA0999AA_AS_31680	ESC_UA1721AA_AS_40050	ESC_UA2978AA_AS_23810	ESC_UA2981AA_AS_43340	ESC_UA3532AA_AS_28570	ESC_UA5423AA_AS_23090	ESC_UA5426AA_AS_19830	ESC_UB1480AA_AS_13400	ESC_UB2023AA_AS_27440	ESC_UB3164AA_AS_21410	ESC_UB3247AA_AS_51220	ESC_UB4080AA_AS_08620	ESC_UB4090AA_AS_21660	ESC_UB4129AA_AS_25820	ESC_UB4135AA_AS_21200	ESC_UB4516AA_AS_21300	ESC_UB4871AA_AS_24440	ESC_UB4880AA_AS_19890	ESC_UB6572AA_AS_29730	ESC_VA3687AA_AS_36200	ESC_VA5932AA_AS_42140	ESC_VA5935AA_AS_13560	ESC_VA7355AA_AS_01740	ESC_VB0027AA_AS_47740	ESC_VB0054AA_AS_34830	ESC_VB0057AA_AS_39220	ESC_VB0063AA_AS_13520	ESC_VB0065AA_AS_27720	ESC_VB1358AA_AS_10360	ESC_VB1378AA_AS_31400	ESC_VB1404AA_AS_09810	ESC_VB1435AA_AS_01720	ESC_VB1438AA_AS_43590	ESC_VB3017AA_AS_13910	ESC_VB3131AA_AS_27820	ESC_VB5554AA_AS_23060	ESC_VB6619AA_AS_23160	ESC_VB6827AA_AS_27650	ESC_VB7105AA_AS_26290	ESC_VB7399AA_AS_25630	ESC_VB7759AA_AS_36870	ESC_VB7761AA_AS_30600	ESC_VB9477AA_AS_42780	ESC_WA0501AA_AS_14130	ESC_WA1935AA_AS_02470	ESC_WA3346AA_AS_23410	ESC_WA4420AA_AS_31010	ESC_WA5691AA_AS_29540	ESC_WA5692AA_AS_01900	ESC_WA5700AA_AS_32080	ESC_WA5707AA_AS_32180	ESC_WA5721AA_AS_22570	ESC_WA5727AA_AS_32120	ESC_WA5732AA_AS_32060	ESC_WA5733AA_AS_32060	ESC_WA5736AA_AS_29780	ESC_WA5792AA_AS_20430	ESC_WA6582AA_AS_29880	ESC_WA7340AA_AS_23840	ESC_WA7377AA_AS_24430	ESC_WA8357AA_AS_45550	ESC_WA8358AA_AS_06890	ESC_WA8384AA_AS_38220	ESC_WA8461AA_AS_20030	ESC_WA8498AA_AS_23300	ESC_WB0131AA_AS_20060	ESC_WB0230AA_AS_16820	ESC_WB1582AA_AS_35860	ESC_WB1584AA_AS_21470	ESC_WB2150AA_AS_36070	ESC_WB2152AA_AS_33570	ESC_WB3416AA_AS_44370	ESC_WB3419AA_AS_40080	ESC_WB3421AA_AS_21130	ESC_WB3468AA_AS_09030	ESC_WB3478AA_AS_22550	ESC_WB3585AA_AS_05880	ESC_WB4557AA_AS_44360	ESC_WB4632AA_AS_03000	ESC_WB4902AA_AS_01120	ESC_WB4958AA_AS_13230	ESC_WB5945AA_AS_34610	ESC_WB6172AA_AS_42130	ESC_WB6175AA_AS_43600	ESC_WB6729AA_AS_26490	ESC_WB6730AA_AS_21230	ESC_WB6731AA_AS_21450	ESC_WB7560AA_AS_05250	ESC_WB7586AA_AS_02340	ESC_WB7663AA_AS_31110	ESC_WB8010AA_AS_22180	ESC_WB8011AA_AS_23430	ESC_WB8012AA_AS_21510	ESC_WB8459AA_AS_24740	ESC_WB8925AA_AS_27260	ESC_WB9736AA_AS_23550	ESC_XA6464AA_AS_10800	ESC_XB2583AA_AS_21660	ESC_XB5618AA_AS_23320	ESC_XB6184AA_AS_24130	ESC_YA1214AA_AS_26490	ESC_YA1234AA_AS_22910	ESC_YA1336AA_AS_43640	ESC_YA1489AA_AS_26250	ESC_YA1579AA_AS_05400	ESC_YA1602AA_AS_20440	ESC_YA1658AA_AS_19310	ESC_YA3534AA_AS_01810	ESC_YB1592AA_AS_34580	ESC_YB2058AA_AS_13700	ESC_YB2063AA_AS_19370	ESC_YB2064AA_AS_10030	ESC_YB2067AA_AS_19270	ESC_YB7891AA_AS_45870	ESC_YB9620AA_AS_31740	ESC_YB9629AA_AS_38830	ESC_YB9631AA_AS_36500	ESC_ZA1481AA_AS_38190	ESC_ZA1524AA_AS_23620	ESC_ZA1543AA_AS_46400	ESC_ZA1545AA_AS_30440	ESC_ZA1546AA_AS_28560	ESC_ZA1547AA_AS_11810	ESC_ZA1551AA_AS_22670	ESC_ZA1570AA_AS_36710	ESC_ZA1678AA_AS_24120	ESC_ZA2180AA_AS_44720	ESC_ZA2345AA_AS_04090	ESC_ZA4899AA_AS_27540	ESC_ZA5298AA_AS_24330	ESC_ZB5708AA_AS_22920	ESC_ZB6249AA_AS_32070	ESC_ZB6550AA_AS_24500	ESC_ZB7062AA_AS_27820	ESC_ZB7072AA_AS_33760	ESC_ZB7114AA_AS_29180	ESC_ZB7121AA_AS_28110	ESC_ZB7293AA_AS_34250	ESC_ZB7316AA_AS_22740	ESC_ZB7326AA_AS_20410	ESC_ZB7368AA_AS_29340	ESC_ZB7406AA_AS_27260	ESC_ZB7453AA_AS_23060	ESC_ZB7454AA_AS_33700	ESC_ZB7467AA_AS_22450	ESC_ZB7491AA_AS_28540	ESC_ZB7551AA_AS_22210	ESC_ZB7562AA_AS_39400	ESC_ZB7563AA_AS_37110	ESC_ZB7631AA_AS_21100	ESC_ZB7636AA_AS_36980	ESC_ZB7779AA_AS_21960	ESC_ZB7795AA_AS_03990	ESC_ZB7822AA_AS_34540	ESC_ZB7867AA_AS_28160	ESC_ZB7874AA_AS_23070	ESC_ZB7893AA_AS_29310	ESC_ZB7910AA_AS_22380	ESC_ZB7950AA_AS_24850	ESC_ZB8629AA_AS_20940	ESC_ZB8809AA_AS_34520	ESC_ZB8825AA_AS_32820	ESC_ZB8834AA_AS_38230	ESC_ZB8835AA_AS_03770	ESC_ZB8836AA_AS_23930	ESC_ZB9290AA_AS_13460	ESC_ZB9595AA_AS_02560	ESC_ZB9596AA_AS_40950	ESC_ZB9597AA_AS_26170	ESC_ZB9598AA_AS_26870	ESC_ZB9599AA_AS_24210	ESC_ZB9637AA_AS_10900	ESC_ZB9965AA_AS_21750	ESC_ZB9966AA_AS_03150	ESC_ZB9997AA_AS_20830	SGL280_32920	SGL258_22330	SGL236_15720	SGL278_32990	SGL279_34750	SGL221_o200_06630	SGL222_o200_08060	SGL271_o200_09790	SGL272_o200_09860	SGL223_o200_09410	SGL224_o200_11960	SGL273_o200_07510	SGL225_o200_20760	SGL226_o200_09680	SGL274_o200_11940
mqsA		MqsA antitoxin of the MqsRA toxin-antitoxin system and DNA-binding transcriptional repressor	892	892	1	188	13632				263	395	394	SGL232_17150	SGL240_05880	SGL245_08880	SGL246_18890	SGL247_32890	SGL248_12120	SGL249_17680	SGL250-19_05610	SGL251-3-20_18390	SGL252_09430	SGL253_30600	SGL254_08690	SGL241_36090	SGL242_07560	SGL243_31190	SGL244_04370	SGL239_09520	ESC_AA9310AA_AS_29470	ESC_AB7765AA_AS_19250	ESC_AC0008AA_AS_04530	ESC_AC0011AA_AS_26320	ESC_AC0012AA_AS_27680	ESC_AC0013AA_AS_28280	ESC_AC0017AA_AS_32350	ESC_AC0020AA_AS_27040	ESC_AC0021AA_AS_20710	ESC_AC0022AA_AS_09490	ESC_AC0027AA_AS_21070	ESC_AC0029AA_AS_23000	ESC_AC0030AA_AS_23460	ESC_AC0032AA_AS_22080	ESC_AC0035AA_AS_28300	ESC_AC0036AA_AS_20190	ESC_AC0037AA_AS_28940	ESC_AC0038AA_AS_30310	ESC_AC0039AA_AS_13000	ESC_AC0040AA_AS_22430	ESC_AC0041AA_AS_21970	ESC_AC0042AA_AS_26470	ESC_AC0050AA_AS_26730	ESC_AC0051AA_AS_02280	ESC_AC0053AA_AS_28350	ESC_AC0054AA_AS_24400	ESC_AC0056AA_AS_26680	ESC_AC0057AA_AS_42170	ESC_AC0058AA_AS_30440	ESC_AC0059AA_AS_26600	ESC_AC0060AA_AS_02290	ESC_AC0061AA_AS_21100	ESC_AC0062AA_AS_28450	ESC_AC0063AA_AS_21380	ESC_AC0064AA_AS_27280	ESC_AC0067AA_AS_26850	ESC_AC0069AA_AS_28450	ESC_AC0070AA_AS_21170	ESC_AC0074AA_AS_28160	ESC_AC0075AA_AS_27160	ESC_AC0077AA_AS_23390	ESC_AC0080AA_AS_11120	ESC_AC0082AA_AS_40260	ESC_AC0084AA_AS_29030	ESC_AC0091AA_AS_20340	ESC_AC0092AA_AS_22460	ESC_AC0093AA_AS_20480	ESC_AC0097AA_AS_20950	ESC_AC0099AA_AS_29190	ESC_AC0100AA_AS_21240	ESC_AC0101AA_AS_43680	ESC_AC0102AA_AS_20310	ESC_AC0105AA_AS_00950	ESC_AC0106AA_AS_38180	ESC_AC0108AA_AS_23290	ESC_AC0112AA_AS_26560	ESC_AC0114AA_AS_32580	ESC_AC0115AA_AS_20890	ESC_AC0116AA_AS_28300	ESC_AC0118AA_AS_32060	ESC_AC0119AA_AS_21380	ESC_AC0121AA_AS_33510	ESC_AC0123AA_AS_29320	ESC_AC0124AA_AS_27460	ESC_AC0163AA_AS_41440	ESC_AC0164AA_AS_20210	ESC_AC0165AA_AS_27190	ESC_AC0166AA_AS_19850	ESC_AC0167AA_AS_26940	ESC_AC0178AA_AS_25770	ESC_AC0179AA_AS_21980	ESC_AC0181AA_AS_21330	ESC_AC0187AA_AS_19370	ESC_AC0210AA_AS_26560	ESC_AC0234AA_AS_20600	ESC_AC0244AA_AS_20290	ESC_AC0245AA_AS_22560	ESC_AC0259AA_AS_20440	ESC_AC0261AA_AS_12370	ESC_AC0262AA_AS_00970	ESC_AC0263AA_AS_13670	ESC_AC0266AA_AS_43820	ESC_AC0276AA_AS_43850	ESC_AC0277AA_AS_28210	ESC_AC0278AA_AS_21150	ESC_AC0280AA_AS_42420	ESC_AC0281AA_AS_13430	ESC_AC1164AA_AS_26880	ESC_AC1165AA_AS_21690	ESC_AC1166AA_AS_25770	ESC_AC1167AA_AS_26330	ESC_AC1168AA_AS_42020	ESC_AC1169AA_AS_42930	ESC_AC1172AA_AS_43110	ESC_AC1173AA_AS_33330	ESC_AC1175AA_AS_00980	ESC_AC1176AA_AS_23210	ESC_AC1177AA_AS_03640	ESC_AC1178AA_AS_22480	ESC_AC1179AA_AS_00350	ESC_AC1180AA_AS_19750	ESC_AC1181AA_AS_03170	ESC_AC1182AA_AS_20920	ESC_AC1183AA_AS_20180	ESC_AC1298AA_AS_01130	ESC_AC1435AA_AS_32170	ESC_AC1578AA_AS_30380	ESC_AC1702AA_AS_22020	ESC_AC2529AA_AS_32520	ESC_AC2692AA_AS_12110	ESC_AC2696AA_AS_34490	ESC_AC5776AA_AS_42390	ESC_AC9285AA_AS_24060	ESC_AC9286AA_AS_28620	ESC_AC9478AA_AS_18620	ESC_AC9579AA_AS_05750	ESC_AC9593AA_AS_13760	ESC_AC9598AA_AS_19430	ESC_AC9599AA_AS_10090	ESC_AC9600AA_AS_19330	ESC_BA0460AA_AS_21620	ESC_BB5135AA_AS_26850	ESC_BB7312AA_AS_42300	ESC_BC0597AA_AS_00460	ESC_BC1154AA_AS_21510	ESC_BC5646AA_AS_23060	ESC_BC5647AA_AS_33820	ESC_BC6526AA_AS_29850	ESC_BC6530AA_AS_20560	ESC_BC6532AA_AS_19590	ESC_BC6616AA_AS_44100	ESC_BC6642AA_AS_25710	ESC_BC7299AA_AS_32920	ESC_BC8234AA_AS_28940	ESC_BC8235AA_AS_29260	ESC_BC8237AA_AS_28890	ESC_BC8239AA_AS_29310	ESC_BC8246AA_AS_28200	ESC_BC8247AA_AS_30370	ESC_BC8248AA_AS_28260	ESC_BC8250AA_AS_30510	ESC_BC8260AA_AS_29170	ESC_BC8261AA_AS_34390	ESC_BC8262AA_AS_29290	ESC_BC8263AA_AS_32230	ESC_BC8264AA_AS_29340	ESC_BC8265AA_AS_31970	ESC_BC8303AA_AS_32660	ESC_BC8314AA_AS_33410	ESC_BC8322AA_AS_29560	ESC_BC8323AA_AS_29280	ESC_BC8354AA_AS_30740	ESC_BC8355AA_AS_31820	ESC_BC8361AA_AS_31100	ESC_BC8386AA_AS_27750	ESC_BC8387AA_AS_24270	ESC_BC8388AA_AS_27590	ESC_BC8422AA_AS_31700	ESC_BC8427AA_AS_28630	ESC_BC8429AA_AS_29760	ESC_BC8469AA_AS_18340	ESC_BC8470AA_AS_37570	ESC_BC8515AA_AS_29060	ESC_BC8560AA_AS_22200	ESC_BC8562AA_AS_27390	ESC_BC8563AA_AS_22400	ESC_BC8626AA_AS_34730	ESC_BC8629AA_AS_32580	ESC_BC9099AA_AS_03510	ESC_CB0931AA_AS_30440	ESC_CB6775AA_AS_31290	ESC_CB6776AA_AS_11720	ESC_CC1084AA_AS_29170	ESC_CC1343AA_AS_01040	ESC_CC1458AA_AS_10780	ESC_CC1940AA_AS_25120	ESC_CC1979AA_AS_25560	ESC_CC2247AA_AS_43240	ESC_CC3114AA_AS_28500	ESC_CC3115AA_AS_19780	ESC_CC3116AA_AS_23790	ESC_CC3117AA_AS_23650	ESC_CC3119AA_AS_23630	ESC_CC3120AA_AS_33790	ESC_CC3121AA_AS_19410	ESC_CC3122AA_AS_19290	ESC_CC3123AA_AS_21740	ESC_CC3126AA_AS_19990	ESC_CC3127AA_AS_20400	ESC_CC3128AA_AS_19100	ESC_CC3129AA_AS_28840	ESC_CC3632AA_AS_39840	ESC_CC4264AA_AS_35370	ESC_CC4334AA_AS_02580	ESC_CC4364AA_AS_45410	ESC_CC4383AA_AS_27880	ESC_CC4409AA_AS_24940	ESC_CC4638AA_AS_31720	ESC_CC4872AA_AS_01600	ESC_CC4970AA_AS_44000	ESC_CC6238AA_AS_21560	ESC_CC6245AA_AS_31300	ESC_CC8622AA_AS_30070	ESC_CC8718AA_AS_32030	ESC_CC8733AA_AS_14820	ESC_CC8747AA_AS_30290	ESC_CC8767AA_AS_29590	ESC_CC8771AA_AS_29730	ESC_CC8773AA_AS_14990	ESC_CC8866AA_AS_01780	ESC_CC8867AA_AS_00370	ESC_CC9732AA_AS_21640	ESC_CC9928AA_AS_20160	ESC_CC9965AA_AS_35330	ESC_CC9972AA_AS_31370	ESC_DB0124AA_AS_34780	ESC_DB0187AA_AS_27530	ESC_DB0188AA_AS_22340	ESC_DB0189AA_AS_32360	ESC_DB0191AA_AS_23760	ESC_DB0195AA_AS_24380	ESC_DB2158AA_AS_22380	ESC_DB2268AA_AS_22890	ESC_DC0226AA_AS_22430	ESC_DC0433AA_AS_21780	ESC_DC0441AA_AS_30300	ESC_DC1691AA_AS_23280	ESC_DC1884AA_AS_04180	ESC_DC2196AA_AS_43240	ESC_DC2969AA_AS_28400	ESC_DC3005AA_AS_42240	ESC_DC3458AA_AS_29060	ESC_DC3706AA_AS_33110	ESC_DC4301AA_AS_13370	ESC_DC5651AA_AS_01690	ESC_DC5968AA_AS_29980	ESC_DC5971AA_AS_28400	ESC_DC5978AA_AS_31080	ESC_DC5988AA_AS_30670	ESC_DC7157AA_AS_30270	ESC_DC7375AA_AS_27130	ESC_DC7528AA_AS_22560	ESC_DC7563AA_AS_21360	ESC_DC8109AA_AS_29890	ESC_DC8399AA_AS_29290	ESC_DC8539AA_AS_27940	ESC_DC8540AA_AS_29010	ESC_DC8542AA_AS_27470	ESC_DC8574AA_AS_40840	ESC_DC8670AA_AS_20420	ESC_DC9316AA_AS_29140	ESC_EC0619AA_AS_32090	ESC_EC0626AA_AS_23150	ESC_EC0724AA_AS_18080	ESC_EC1067AA_AS_27750	ESC_EC1077AA_AS_33070	ESC_EC1829AA_AS_24800	ESC_EC2094AA_AS_33400	ESC_EC2095AA_AS_36770	ESC_EC3863AA_AS_35150	ESC_EC4751AA_AS_30620	ESC_EC5502AA_AS_23530	ESC_EC5554AA_AS_23060	ESC_EC5556AA_AS_39640	ESC_EC5610AA_AS_41700	ESC_EC5830AA_AS_45220	ESC_EC5901AA_AS_20860	ESC_EC5973AA_AS_24320	ESC_EC6023AA_AS_21890	ESC_EC6028AA_AS_11990	ESC_EC6052AA_AS_23260	ESC_EC6087AA_AS_20900	ESC_EC6112AA_AS_03100	ESC_EC6152AA_AS_25180	ESC_EC6173AA_AS_01060	ESC_EC6545AA_AS_29130	ESC_EC6768AA_AS_33210	ESC_EC8587AA_AS_25170	ESC_EC8588AA_AS_25220	ESC_EC9171AA_AS_29980	ESC_EC9195AA_AS_21640	ESC_EC9301AA_AS_18080	ESC_EC9529AA_AS_34960	ESC_EC9823AA_AS_25090	ESC_EC9835AA_AS_20390	ESC_EC9939AA_AS_41360	ESC_EC9941AA_AS_28380	ESC_EC9984AA_AS_12920	ESC_FA6278AA_AS_30470	ESC_FA6279AA_AS_10830	ESC_FA6286AA_AS_28590	ESC_FA6651AA_AS_13470	ESC_FA6654AA_AS_41180	ESC_FA9549AA_AS_00390	ESC_FB3475AA_AS_22070	ESC_FB3476AA_AS_30230	ESC_FB3477AA_AS_01100	ESC_FB3478AA_AS_47760	ESC_FB3479AA_AS_33510	ESC_FB3480AA_AS_46220	ESC_FB3481AA_AS_11530	ESC_FB3482AA_AS_36160	ESC_FB3483AA_AS_33950	ESC_FB3733AA_AS_45600	ESC_FB4014AA_AS_26550	ESC_FB4044AA_AS_11640	ESC_FB5388AA_AS_33200	ESC_FB6257AA_AS_25240	ESC_FB6642AA_AS_00300	ESC_FB9259AA_AS_30710	ESC_FC0023AA_AS_28440	ESC_FC0026AA_AS_30220	ESC_FC0028AA_AS_10080	ESC_FC0336AA_AS_45240	ESC_FC0361AA_AS_28810	ESC_FC0435AA_AS_26420	ESC_FC0471AA_AS_15470	ESC_FC0685AA_AS_22630	ESC_FC0795AA_AS_32020	ESC_FC0833AA_AS_29870	ESC_FC0886AA_AS_32070	ESC_FC0968AA_AS_26030	ESC_FC0999AA_AS_31030	ESC_FC1254AA_AS_16110	ESC_FC1257AA_AS_45170	ESC_FC1258AA_AS_46530	ESC_FC1522AA_AS_48980	ESC_FC1622AA_AS_29160	ESC_FC3101AA_AS_20590	ESC_FC3210AA_AS_28420	ESC_FC4260AA_AS_27630	ESC_FC4618AA_AS_20430	ESC_FC4629AA_AS_23650	ESC_FC5833AA_AS_10650	ESC_FC5838AA_AS_28630	ESC_FC5842AA_AS_00440	ESC_FC5848AA_AS_20820	ESC_FC5849AA_AS_21180	ESC_FC5852AA_AS_21550	ESC_FC5924AA_AS_29770	ESC_FC6003AA_AS_11370	ESC_FC6004AA_AS_27390	ESC_FC6009AA_AS_24120	ESC_FC6028AA_AS_10540	ESC_FC6066AA_AS_10780	ESC_FC6084AA_AS_29320	ESC_FC6088AA_AS_17090	ESC_FC6089AA_AS_27550	ESC_FC6090AA_AS_12860	ESC_FC6102AA_AS_12880	ESC_FC6104AA_AS_10670	ESC_FC6112AA_AS_30820	ESC_FC6152AA_AS_24110	ESC_FC6270AA_AS_03390	ESC_FC6278AA_AS_45670	ESC_FC6391AA_AS_45890	ESC_FC6393AA_AS_26440	ESC_FC6767AA_AS_12400	ESC_FC6789AA_AS_16010	ESC_FC6801AA_AS_03330	ESC_FC7489AA_AS_10600	ESC_FC9785AA_AS_29820	ESC_FC9915AA_AS_21070	ESC_GA0000AA_AS_04410	ESC_GB3061AA_AS_27730	ESC_GB4218AA_AS_33150	ESC_GB4229AA_AS_18670	ESC_GB8601AA_AS_28160	ESC_GB8621AA_AS_21470	ESC_GB8625AA_AS_31010	ESC_GB8627AA_AS_28880	ESC_GB8637AA_AS_23900	ESC_GB8748AA_AS_31840	ESC_GB8756AA_AS_20880	ESC_GB8797AA_AS_21470	ESC_GB8810AA_AS_23640	ESC_GB8833AA_AS_40120	ESC_GB9384AA_AS_20000	ESC_GB9817AA_AS_24510	ESC_GC0247AA_AS_18430	ESC_GC0434AA_AS_18430	ESC_GC1400AA_AS_13360	ESC_GC1491AA_AS_26230	ESC_GC1567AA_AS_29360	ESC_GC1585AA_AS_30590	ESC_GC1628AA_AS_40020	ESC_GC1637AA_AS_03400	ESC_GC1734AA_AS_13020	ESC_GC1739AA_AS_13270	ESC_GC1767AA_AS_43910	ESC_GC2550AA_AS_44310	ESC_GC2628AA_AS_30500	ESC_GC2632AA_AS_26690	ESC_GC2637AA_AS_22380	ESC_GC2639AA_AS_42170	ESC_GC2644AA_AS_22990	ESC_GC2653AA_AS_22790	ESC_GC2726AA_AS_23750	ESC_GC2733AA_AS_30560	ESC_GC2739AA_AS_07710	ESC_GC2744AA_AS_26630	ESC_GC2747AA_AS_23890	ESC_GC2751AA_AS_02290	ESC_GC2758AA_AS_27460	ESC_GC2762AA_AS_41440	ESC_GC2860AA_AS_22990	ESC_GC2880AA_AS_26030	ESC_GC3308AA_AS_13420	ESC_GC3563AA_AS_27970	ESC_GC6803AA_AS_27640	ESC_GC6956AA_AS_23840	ESC_GC7125AA_AS_19390	ESC_GC7750AA_AS_30300	ESC_GC8166AA_AS_12440	ESC_GC8736AA_AS_23070	ESC_GC9609AA_AS_23870	ESC_HA0215AA_AS_35790	ESC_HA0217AA_AS_30720	ESC_HA0218AA_AS_09660	ESC_HA0219AA_AS_20450	ESC_HA0221AA_AS_24100	ESC_HA0223AA_AS_29160	ESC_HA0224AA_AS_24270	ESC_HA4377AA_AS_19870	ESC_HA4380AA_AS_43330	ESC_HA4382AA_AS_20610	ESC_HA4385AA_AS_34860	ESC_HA5405AA_AS_37010	ESC_HA6599AA_AS_46150	ESC_HA7701AA_AS_12890	ESC_HA7752AA_AS_01300	ESC_HA8399AA_AS_37170	ESC_HA9230AA_AS_10480	ESC_HA9548AA_AS_02120	ESC_HA9549AA_AS_27270	ESC_HA9570AA_AS_31420	ESC_HA9571AA_AS_00310	ESC_HA9572AA_AS_16360	ESC_HA9579AA_AS_35320	ESC_HA9587AA_AS_02460	ESC_HB5553AA_AS_29840	ESC_HB8076AA_AS_31410	ESC_HB8455AA_AS_20590	ESC_HB9093AA_AS_30340	ESC_HB9421AA_AS_42030	ESC_HC0134AA_AS_41080	ESC_HC0157AA_AS_32290	ESC_HC0213AA_AS_32200	ESC_HC0215AA_AS_32250	ESC_HC0216AA_AS_32320	ESC_HC0235AA_AS_34550	ESC_HC0375AA_AS_02590	ESC_HC0827AA_AS_28770	ESC_HC1094AA_AS_24450	ESC_HC1227AA_AS_33240	ESC_HC1613AA_AS_24550	ESC_HC1729AA_AS_27510	ESC_HC2066AA_AS_00660	ESC_HC2073AA_AS_10930	ESC_HC3146AA_AS_29050	ESC_HC3218AA_AS_29510	ESC_HC3445AA_AS_44320	ESC_HC3747AA_AS_10970	ESC_HC5419AA_AS_27810	ESC_HC5596AA_AS_26760	ESC_HC5597AA_AS_30370	ESC_HC5949AA_AS_44360	ESC_HC5951AA_AS_30870	ESC_HC6638AA_AS_40890	ESC_HC6700AA_AS_23270	ESC_HC6799AA_AS_45350	ESC_HC6868AA_AS_23420	ESC_HC7348AA_AS_02710	ESC_HC7395AA_AS_24430	ESC_HC8209AA_AS_29000	ESC_HC8283AA_AS_46350	ESC_HC8284AA_AS_24110	ESC_HC8328AA_AS_21460	ESC_HC8329AA_AS_21810	ESC_HC8333AA_AS_32960	ESC_HC8337AA_AS_13510	ESC_HC8465AA_AS_21200	ESC_HC8754AA_AS_28980	ESC_HC9275AA_AS_14840	ESC_HC9380AA_AS_29790	ESC_HC9451AA_AS_14390	ESC_HC9975AA_AS_21460	ESC_IA8880AA_AS_12190	ESC_IA8900AA_AS_29480	ESC_IA8905AA_AS_14910	ESC_IA9032AA_AS_19670	ESC_IA9183AA_AS_32480	ESC_IA9254AA_AS_27430	ESC_IA9330AA_AS_08020	ESC_IA9331AA_AS_42780	ESC_IA9368AA_AS_34370	ESC_IA9373AA_AS_18110	ESC_IA9385AA_AS_05810	ESC_IA9444AA_AS_37320	ESC_IA9469AA_AS_37140	ESC_IA9595AA_AS_00300	ESC_IA9596AA_AS_32460	ESC_IA9612AA_AS_41320	ESC_IA9623AA_AS_38350	ESC_IA9624AA_AS_36340	ESC_IA9659AA_AS_26810	ESC_IA9712AA_AS_35410	ESC_IA9744AA_AS_01530	ESC_IA9810AA_AS_36460	ESC_IA9915AA_AS_34300	ESC_IB0096AA_AS_00430	ESC_IB8759AA_AS_25180	ESC_IB8761AA_AS_22390	ESC_IB9274AA_AS_04060	ESC_IB9790AA_AS_32970	ESC_IC1650AA_AS_33360	ESC_IC2150AA_AS_16210	ESC_IC2152AA_AS_11070	ESC_IC3719AA_AS_13320	ESC_IC4437AA_AS_29260	ESC_IC5637AA_AS_29950	ESC_IC5893AA_AS_29410	ESC_IC6825AA_AS_29690	ESC_IC7223AA_AS_43040	ESC_IC7230AA_AS_29480	ESC_IC7440AA_AS_01630	ESC_IC9290AA_AS_37390	ESC_IC9946AA_AS_28350	ESC_IC9953AA_AS_28270	ESC_JA0009AA_AS_30260	ESC_JA0144AA_AS_07040	ESC_JA0160AA_AS_43890	ESC_JA0225AA_AS_44800	ESC_JA0248AA_AS_29500	ESC_JA0317AA_AS_09400	ESC_JA0327AA_AS_22870	ESC_JA0440AA_AS_41230	ESC_JA0562AA_AS_13690	ESC_JA0566AA_AS_43390	ESC_JA0568AA_AS_43290	ESC_JA0602AA_AS_29270	ESC_JA0623AA_AS_26990	ESC_JA0653AA_AS_37880	ESC_JA0736AA_AS_42500	ESC_JA0738AA_AS_07950	ESC_JA0813AA_AS_13570	ESC_JA0861AA_AS_41530	ESC_JB0421AA_AS_21400	ESC_JB0769AA_AS_05130	ESC_JB0770AA_AS_07010	ESC_JB3077AA_AS_28830	ESC_JB3225AA_AS_23960	ESC_JB3315AA_AS_30880	ESC_JB5492AA_AS_24460	ESC_JB8201AA_AS_28040	ESC_JB8247AA_AS_22590	ESC_JC2589AA_AS_31310	ESC_JC2767AA_AS_27140	ESC_JC2768AA_AS_25680	ESC_JC3111AA_AS_28120	ESC_JC3869AA_AS_34590	ESC_JC3876AA_AS_01150	ESC_JC4246AA_AS_19920	ESC_JC4317AA_AS_31920	ESC_JC4568AA_AS_30350	ESC_JC4632AA_AS_21490	ESC_JC5533AA_AS_02390	ESC_JC5817AA_AS_31400	ESC_JC5830AA_AS_20870	ESC_JC6126AA_AS_22950	ESC_JC6467AA_AS_43010	ESC_JC8751AA_AS_24690	ESC_JC8755AA_AS_24480	ESC_JC8756AA_AS_28080	ESC_JC8758AA_AS_35180	ESC_JC8759AA_AS_30170	ESC_JC8761AA_AS_25090	ESC_JC8762AA_AS_00340	ESC_JC8763AA_AS_21350	ESC_JC8899AA_AS_31560	ESC_JC8900AA_AS_27900	ESC_JC9347AA_AS_03130	ESC_KB3511AA_AS_22330	ESC_KB9870AA_AS_23010	ESC_KC1751AA_AS_33880	ESC_KC2391AA_AS_29370	ESC_KC2575AA_AS_14970	ESC_KC2998AA_AS_24690	ESC_KC3066AA_AS_27610	ESC_LA5344AA_AS_02510	ESC_LB0110AA_AS_29150	ESC_LB0132AA_AS_26510	ESC_LB0189AA_AS_29030	ESC_LB0226AA_AS_28140	ESC_LB0265AA_AS_06900	ESC_LB0359AA_AS_35810	ESC_LB0384AA_AS_24230	ESC_LB0517AA_AS_21390	ESC_LB0849AA_AS_35060	ESC_LB0850AA_AS_14280	ESC_LB1925AA_AS_02390	ESC_LB3273AA_AS_35350	ESC_LB3306AA_AS_00790	ESC_LB4112AA_AS_29380	ESC_LB4863AA_AS_02040	ESC_LB5076AA_AS_26510	ESC_LB5620AA_AS_27600	ESC_LB5856AA_AS_42040	ESC_LB5965AA_AS_24360	ESC_LB6552AA_AS_29110	ESC_LB6764AA_AS_13620	ESC_MB1872AA_AS_37030	ESC_MB2068AA_AS_37030	ESC_MB2143AA_AS_09450	ESC_MB2460AA_AS_19440	ESC_MB3238AA_AS_37080	ESC_MB5699AA_AS_25950	ESC_MB5703AA_AS_00470	ESC_MB5712AA_AS_35510	ESC_MB8846AA_AS_33270	ESC_NA8556AA_AS_40230	ESC_NB2890AA_AS_25160	ESC_NB2892AA_AS_20500	ESC_NB3555AA_AS_33830	ESC_NB3709AA_AS_30110	ESC_NB3733AA_AS_20050	ESC_NB3923AA_AS_22330	ESC_NB3981AA_AS_28270	ESC_NB4218AA_AS_45520	ESC_NB4219AA_AS_05240	ESC_NB4257AA_AS_32720	ESC_NB4338AA_AS_38290	ESC_NB4411AA_AS_22580	ESC_NB5142AA_AS_14980	ESC_NB5264AA_AS_28520	ESC_NB5265AA_AS_20300	ESC_NB5313AA_AS_32180	ESC_NB5317AA_AS_29970	ESC_NB5318AA_AS_18370	ESC_NB5335AA_AS_09430	ESC_NB5985AA_AS_28580	ESC_NB6005AA_AS_18390	ESC_NB6024AA_AS_31170	ESC_NB6044AA_AS_31860	ESC_NB6154AA_AS_28430	ESC_NB6155AA_AS_28320	ESC_OA0181AA_AS_09240	ESC_OA1246AA_AS_40900	ESC_OA1282AA_AS_23730	ESC_OA1306AA_AS_37290	ESC_OA1328AA_AS_29100	ESC_OA1563AA_AS_03640	ESC_OA5799AA_AS_38070	ESC_OB1490AA_AS_20060	ESC_OB9027AA_AS_12280	ESC_PA1084AA_AS_32590	ESC_PA1649AA_AS_39770	ESC_PA1652AA_AS_36790	ESC_PA1653AA_AS_11050	ESC_PA2569AA_AS_16840	ESC_PA9091AA_AS_45430	ESC_PA9092AA_AS_24680	ESC_PB2488AA_AS_38490	ESC_PB2494AA_AS_30840	ESC_RA3105AA_AS_07590	ESC_RA3918AA_AS_21280	ESC_RA5119AA_AS_30400	ESC_RA6699AA_AS_33140	ESC_RB3985AA_AS_24060	ESC_SA1035AA_AS_45040	ESC_SA2364AA_AS_33700	ESC_SA2851AA_AS_26170	ESC_SA4948AA_AS_00740	ESC_SA6463AA_AS_28500	ESC_SA7493AA_AS_03380	ESC_TA2164AA_AS_00390	ESC_TA2191AA_AS_28500	ESC_TA2228AA_AS_23270	ESC_TA2421AA_AS_28640	ESC_TA2422AA_AS_39170	ESC_TA2434AA_AS_33570	ESC_TA3836AA_AS_12720	ESC_TA9887AA_AS_34150	ESC_TB6093AA_AS_24060	ESC_TB9837AA_AS_25000	ESC_UA0999AA_AS_31740	ESC_UA1721AA_AS_39990	ESC_UA2978AA_AS_23750	ESC_UA2981AA_AS_43280	ESC_UA3532AA_AS_28630	ESC_UA5423AA_AS_23030	ESC_UA5426AA_AS_19890	ESC_UB1480AA_AS_13340	ESC_UB2023AA_AS_27500	ESC_UB3164AA_AS_21470	ESC_UB3247AA_AS_51280	ESC_UB4080AA_AS_08560	ESC_UB4090AA_AS_21720	ESC_UB4129AA_AS_25880	ESC_UB4135AA_AS_21260	ESC_UB4516AA_AS_21360	ESC_UB4871AA_AS_24380	ESC_UB4880AA_AS_19950	ESC_UB6572AA_AS_29670	ESC_VA3687AA_AS_36140	ESC_VA5932AA_AS_42200	ESC_VA5935AA_AS_13500	ESC_VA7355AA_AS_01800	ESC_VB0027AA_AS_47680	ESC_VB0054AA_AS_34770	ESC_VB0057AA_AS_39280	ESC_VB0063AA_AS_13460	ESC_VB0065AA_AS_27780	ESC_VB1358AA_AS_10420	ESC_VB1378AA_AS_31340	ESC_VB1404AA_AS_09750	ESC_VB1435AA_AS_01780	ESC_VB1438AA_AS_43530	ESC_VB3017AA_AS_13850	ESC_VB3131AA_AS_27880	ESC_VB5554AA_AS_23120	ESC_VB6619AA_AS_23100	ESC_VB6827AA_AS_27710	ESC_VB7105AA_AS_26350	ESC_VB7399AA_AS_25690	ESC_VB7759AA_AS_36810	ESC_VB7761AA_AS_30540	ESC_VB9477AA_AS_42720	ESC_WA0501AA_AS_14070	ESC_WA1935AA_AS_02410	ESC_WA3346AA_AS_23350	ESC_WA4420AA_AS_30950	ESC_WA5691AA_AS_29600	ESC_WA5692AA_AS_01960	ESC_WA5700AA_AS_32020	ESC_WA5707AA_AS_32120	ESC_WA5721AA_AS_22630	ESC_WA5727AA_AS_32060	ESC_WA5732AA_AS_32000	ESC_WA5733AA_AS_32000	ESC_WA5736AA_AS_29840	ESC_WA5792AA_AS_20490	ESC_WA6582AA_AS_29940	ESC_WA7340AA_AS_23780	ESC_WA7377AA_AS_24370	ESC_WA8357AA_AS_45490	ESC_WA8358AA_AS_06830	ESC_WA8384AA_AS_38160	ESC_WA8461AA_AS_20090	ESC_WA8498AA_AS_23240	ESC_WB0131AA_AS_20120	ESC_WB0230AA_AS_16880	ESC_WB1582AA_AS_35920	ESC_WB1584AA_AS_21530	ESC_WB2150AA_AS_36010	ESC_WB2152AA_AS_33630	ESC_WB3416AA_AS_44310	ESC_WB3419AA_AS_40140	ESC_WB3421AA_AS_21190	ESC_WB3468AA_AS_08970	ESC_WB3478AA_AS_22610	ESC_WB3585AA_AS_05820	ESC_WB4557AA_AS_44420	ESC_WB4632AA_AS_03060	ESC_WB4902AA_AS_01060	ESC_WB4958AA_AS_13170	ESC_WB5945AA_AS_34670	ESC_WB6172AA_AS_42070	ESC_WB6175AA_AS_43540	ESC_WB6729AA_AS_26430	ESC_WB6730AA_AS_21290	ESC_WB6731AA_AS_21510	ESC_WB7560AA_AS_05310	ESC_WB7586AA_AS_02280	ESC_WB7663AA_AS_31170	ESC_WB8010AA_AS_22240	ESC_WB8011AA_AS_23370	ESC_WB8012AA_AS_21570	ESC_WB8459AA_AS_24800	ESC_WB8925AA_AS_27320	ESC_WB9736AA_AS_23610	ESC_XA6464AA_AS_10860	ESC_XB2583AA_AS_21600	ESC_XB5618AA_AS_23260	ESC_XB6184AA_AS_24070	ESC_YA1214AA_AS_26550	ESC_YA1234AA_AS_22850	ESC_YA1336AA_AS_43700	ESC_YA1489AA_AS_26310	ESC_YA1579AA_AS_05340	ESC_YA1602AA_AS_20380	ESC_YA1658AA_AS_19250	ESC_YA3534AA_AS_01870	ESC_YB1592AA_AS_34520	ESC_YB2058AA_AS_13760	ESC_YB2063AA_AS_19430	ESC_YB2064AA_AS_10090	ESC_YB2067AA_AS_19330	ESC_YB7891AA_AS_45810	ESC_YB9620AA_AS_31800	ESC_YB9629AA_AS_38770	ESC_YB9631AA_AS_36440	ESC_ZA1481AA_AS_38130	ESC_ZA1524AA_AS_23680	ESC_ZA1543AA_AS_46460	ESC_ZA1545AA_AS_30380	ESC_ZA1546AA_AS_28620	ESC_ZA1547AA_AS_11870	ESC_ZA1551AA_AS_22730	ESC_ZA1570AA_AS_36770	ESC_ZA1678AA_AS_24180	ESC_ZA2180AA_AS_44780	ESC_ZA2345AA_AS_04150	ESC_ZA4899AA_AS_27600	ESC_ZA5298AA_AS_24270	ESC_ZB5708AA_AS_22860	ESC_ZB6249AA_AS_32130	ESC_ZB6550AA_AS_24440	ESC_ZB7062AA_AS_27760	ESC_ZB7072AA_AS_33700	ESC_ZB7114AA_AS_29240	ESC_ZB7121AA_AS_28170	ESC_ZB7293AA_AS_34190	ESC_ZB7316AA_AS_22680	ESC_ZB7326AA_AS_20470	ESC_ZB7368AA_AS_29280	ESC_ZB7406AA_AS_27320	ESC_ZB7453AA_AS_23120	ESC_ZB7454AA_AS_33760	ESC_ZB7467AA_AS_22390	ESC_ZB7491AA_AS_28600	ESC_ZB7551AA_AS_22270	ESC_ZB7562AA_AS_39340	ESC_ZB7563AA_AS_37170	ESC_ZB7631AA_AS_21160	ESC_ZB7636AA_AS_36920	ESC_ZB7779AA_AS_22020	ESC_ZB7795AA_AS_04050	ESC_ZB7822AA_AS_34480	ESC_ZB7867AA_AS_28220	ESC_ZB7874AA_AS_23130	ESC_ZB7893AA_AS_29370	ESC_ZB7910AA_AS_22320	ESC_ZB7950AA_AS_24910	ESC_ZB8629AA_AS_21000	ESC_ZB8809AA_AS_34580	ESC_ZB8825AA_AS_32880	ESC_ZB8834AA_AS_38290	ESC_ZB8835AA_AS_03830	ESC_ZB8836AA_AS_23990	ESC_ZB9290AA_AS_13520	ESC_ZB9595AA_AS_02500	ESC_ZB9596AA_AS_40890	ESC_ZB9597AA_AS_26230	ESC_ZB9598AA_AS_26930	ESC_ZB9599AA_AS_24150	ESC_ZB9637AA_AS_10960	ESC_ZB9965AA_AS_21690	ESC_ZB9966AA_AS_03210	ESC_ZB9997AA_AS_20770	SGL280_32980	SGL258_22270	SGL236_15660	SGL278_33050	SGL279_34810	SGL221_o200_06690	SGL222_o200_08120	SGL271_o200_09730	SGL272_o200_09800	SGL223_o200_09350	SGL224_o200_11900	SGL273_o200_07570	SGL225_o200_20700	SGL226_o200_09740	SGL274_o200_11880
mqsR		mRNA interferase, toxin of the MqsR-YgiT toxin-antitoxin system	892	892	1	188	13633				173	296	295	SGL232_17160	SGL240_05870	SGL245_08870	SGL246_18880	SGL247_32880	SGL248_12130	SGL249_17690	SGL250-19_05600	SGL251-3-20_18400	SGL252_09420	SGL253_30590	SGL254_08680	SGL241_36080	SGL242_07570	SGL243_31200	SGL244_04380	SGL239_09510	ESC_AA9310AA_AS_29460	ESC_AB7765AA_AS_19240	ESC_AC0008AA_AS_04540	ESC_AC0011AA_AS_26330	ESC_AC0012AA_AS_27690	ESC_AC0013AA_AS_28290	ESC_AC0017AA_AS_32340	ESC_AC0020AA_AS_27050	ESC_AC0021AA_AS_20720	ESC_AC0022AA_AS_09500	ESC_AC0027AA_AS_21060	ESC_AC0029AA_AS_22990	ESC_AC0030AA_AS_23450	ESC_AC0032AA_AS_22070	ESC_AC0035AA_AS_28290	ESC_AC0036AA_AS_20200	ESC_AC0037AA_AS_28930	ESC_AC0038AA_AS_30300	ESC_AC0039AA_AS_12990	ESC_AC0040AA_AS_22420	ESC_AC0041AA_AS_21980	ESC_AC0042AA_AS_26480	ESC_AC0050AA_AS_26740	ESC_AC0051AA_AS_02270	ESC_AC0053AA_AS_28360	ESC_AC0054AA_AS_24390	ESC_AC0056AA_AS_26690	ESC_AC0057AA_AS_42160	ESC_AC0058AA_AS_30430	ESC_AC0059AA_AS_26610	ESC_AC0060AA_AS_02280	ESC_AC0061AA_AS_21110	ESC_AC0062AA_AS_28440	ESC_AC0063AA_AS_21390	ESC_AC0064AA_AS_27290	ESC_AC0067AA_AS_26860	ESC_AC0069AA_AS_28460	ESC_AC0070AA_AS_21180	ESC_AC0074AA_AS_28150	ESC_AC0075AA_AS_27170	ESC_AC0077AA_AS_23380	ESC_AC0080AA_AS_11130	ESC_AC0082AA_AS_40270	ESC_AC0084AA_AS_29020	ESC_AC0091AA_AS_20350	ESC_AC0092AA_AS_22450	ESC_AC0093AA_AS_20490	ESC_AC0097AA_AS_20960	ESC_AC0099AA_AS_29180	ESC_AC0100AA_AS_21250	ESC_AC0101AA_AS_43670	ESC_AC0102AA_AS_20320	ESC_AC0105AA_AS_00940	ESC_AC0106AA_AS_38170	ESC_AC0108AA_AS_23280	ESC_AC0112AA_AS_26570	ESC_AC0114AA_AS_32590	ESC_AC0115AA_AS_20900	ESC_AC0116AA_AS_28310	ESC_AC0118AA_AS_32070	ESC_AC0119AA_AS_21390	ESC_AC0121AA_AS_33500	ESC_AC0123AA_AS_29310	ESC_AC0124AA_AS_27470	ESC_AC0163AA_AS_41450	ESC_AC0164AA_AS_20220	ESC_AC0165AA_AS_27200	ESC_AC0166AA_AS_19860	ESC_AC0167AA_AS_26950	ESC_AC0178AA_AS_25780	ESC_AC0179AA_AS_21970	ESC_AC0181AA_AS_21340	ESC_AC0187AA_AS_19380	ESC_AC0210AA_AS_26570	ESC_AC0234AA_AS_20610	ESC_AC0244AA_AS_20300	ESC_AC0245AA_AS_22550	ESC_AC0259AA_AS_20450	ESC_AC0261AA_AS_12360	ESC_AC0262AA_AS_00960	ESC_AC0263AA_AS_13660	ESC_AC0266AA_AS_43830	ESC_AC0276AA_AS_43860	ESC_AC0277AA_AS_28220	ESC_AC0278AA_AS_21160	ESC_AC0280AA_AS_42410	ESC_AC0281AA_AS_13420	ESC_AC1164AA_AS_26890	ESC_AC1165AA_AS_21680	ESC_AC1166AA_AS_25780	ESC_AC1167AA_AS_26340	ESC_AC1168AA_AS_42010	ESC_AC1169AA_AS_42940	ESC_AC1172AA_AS_43100	ESC_AC1173AA_AS_33320	ESC_AC1175AA_AS_00970	ESC_AC1176AA_AS_23200	ESC_AC1177AA_AS_03630	ESC_AC1178AA_AS_22470	ESC_AC1179AA_AS_00360	ESC_AC1180AA_AS_19760	ESC_AC1181AA_AS_03180	ESC_AC1182AA_AS_20930	ESC_AC1183AA_AS_20190	ESC_AC1298AA_AS_01120	ESC_AC1435AA_AS_32160	ESC_AC1578AA_AS_30370	ESC_AC1702AA_AS_22030	ESC_AC2529AA_AS_32530	ESC_AC2692AA_AS_12120	ESC_AC2696AA_AS_34480	ESC_AC5776AA_AS_42380	ESC_AC9285AA_AS_24050	ESC_AC9286AA_AS_28630	ESC_AC9478AA_AS_18610	ESC_AC9579AA_AS_05740	ESC_AC9593AA_AS_13770	ESC_AC9598AA_AS_19440	ESC_AC9599AA_AS_10100	ESC_AC9600AA_AS_19340	ESC_BA0460AA_AS_21610	ESC_BB5135AA_AS_26860	ESC_BB7312AA_AS_42310	ESC_BC0597AA_AS_00470	ESC_BC1154AA_AS_21520	ESC_BC5646AA_AS_23050	ESC_BC5647AA_AS_33810	ESC_BC6526AA_AS_29840	ESC_BC6530AA_AS_20570	ESC_BC6532AA_AS_19600	ESC_BC6616AA_AS_44110	ESC_BC6642AA_AS_25700	ESC_BC7299AA_AS_32930	ESC_BC8234AA_AS_28930	ESC_BC8235AA_AS_29250	ESC_BC8237AA_AS_28880	ESC_BC8239AA_AS_29300	ESC_BC8246AA_AS_28210	ESC_BC8247AA_AS_30360	ESC_BC8248AA_AS_28270	ESC_BC8250AA_AS_30500	ESC_BC8260AA_AS_29180	ESC_BC8261AA_AS_34380	ESC_BC8262AA_AS_29300	ESC_BC8263AA_AS_32240	ESC_BC8264AA_AS_29350	ESC_BC8265AA_AS_31980	ESC_BC8303AA_AS_32670	ESC_BC8314AA_AS_33400	ESC_BC8322AA_AS_29550	ESC_BC8323AA_AS_29270	ESC_BC8354AA_AS_30730	ESC_BC8355AA_AS_31830	ESC_BC8361AA_AS_31090	ESC_BC8386AA_AS_27760	ESC_BC8387AA_AS_24260	ESC_BC8388AA_AS_27600	ESC_BC8422AA_AS_31710	ESC_BC8427AA_AS_28620	ESC_BC8429AA_AS_29770	ESC_BC8469AA_AS_18330	ESC_BC8470AA_AS_37580	ESC_BC8515AA_AS_29050	ESC_BC8560AA_AS_22210	ESC_BC8562AA_AS_27400	ESC_BC8563AA_AS_22410	ESC_BC8626AA_AS_34720	ESC_BC8629AA_AS_32590	ESC_BC9099AA_AS_03500	ESC_CB0931AA_AS_30450	ESC_CB6775AA_AS_31280	ESC_CB6776AA_AS_11730	ESC_CC1084AA_AS_29160	ESC_CC1343AA_AS_01030	ESC_CC1458AA_AS_10790	ESC_CC1940AA_AS_25130	ESC_CC1979AA_AS_25570	ESC_CC2247AA_AS_43250	ESC_CC3114AA_AS_28490	ESC_CC3115AA_AS_19770	ESC_CC3116AA_AS_23780	ESC_CC3117AA_AS_23640	ESC_CC3119AA_AS_23620	ESC_CC3120AA_AS_33780	ESC_CC3121AA_AS_19420	ESC_CC3122AA_AS_19280	ESC_CC3123AA_AS_21750	ESC_CC3126AA_AS_20000	ESC_CC3127AA_AS_20410	ESC_CC3128AA_AS_19110	ESC_CC3129AA_AS_28830	ESC_CC3632AA_AS_39830	ESC_CC4264AA_AS_35380	ESC_CC4334AA_AS_02570	ESC_CC4364AA_AS_45420	ESC_CC4383AA_AS_27890	ESC_CC4409AA_AS_24930	ESC_CC4638AA_AS_31710	ESC_CC4872AA_AS_01610	ESC_CC4970AA_AS_44010	ESC_CC6238AA_AS_21570	ESC_CC6245AA_AS_31290	ESC_CC8622AA_AS_30060	ESC_CC8718AA_AS_32040	ESC_CC8733AA_AS_14810	ESC_CC8747AA_AS_30280	ESC_CC8767AA_AS_29600	ESC_CC8771AA_AS_29740	ESC_CC8773AA_AS_14980	ESC_CC8866AA_AS_01790	ESC_CC8867AA_AS_00380	ESC_CC9732AA_AS_21650	ESC_CC9928AA_AS_20150	ESC_CC9965AA_AS_35320	ESC_CC9972AA_AS_31360	ESC_DB0124AA_AS_34770	ESC_DB0187AA_AS_27540	ESC_DB0188AA_AS_22350	ESC_DB0189AA_AS_32350	ESC_DB0191AA_AS_23750	ESC_DB0195AA_AS_24370	ESC_DB2158AA_AS_22390	ESC_DB2268AA_AS_22880	ESC_DC0226AA_AS_22440	ESC_DC0433AA_AS_21790	ESC_DC0441AA_AS_30290	ESC_DC1691AA_AS_23270	ESC_DC1884AA_AS_04190	ESC_DC2196AA_AS_43250	ESC_DC2969AA_AS_28390	ESC_DC3005AA_AS_42230	ESC_DC3458AA_AS_29050	ESC_DC3706AA_AS_33120	ESC_DC4301AA_AS_13380	ESC_DC5651AA_AS_01700	ESC_DC5968AA_AS_29970	ESC_DC5971AA_AS_28410	ESC_DC5978AA_AS_31070	ESC_DC5988AA_AS_30660	ESC_DC7157AA_AS_30260	ESC_DC7375AA_AS_27140	ESC_DC7528AA_AS_22550	ESC_DC7563AA_AS_21370	ESC_DC8109AA_AS_29880	ESC_DC8399AA_AS_29300	ESC_DC8539AA_AS_27950	ESC_DC8540AA_AS_29000	ESC_DC8542AA_AS_27480	ESC_DC8574AA_AS_40830	ESC_DC8670AA_AS_20410	ESC_DC9316AA_AS_29150	ESC_EC0619AA_AS_32080	ESC_EC0626AA_AS_23140	ESC_EC0724AA_AS_18090	ESC_EC1067AA_AS_27760	ESC_EC1077AA_AS_33080	ESC_EC1829AA_AS_24810	ESC_EC2094AA_AS_33410	ESC_EC2095AA_AS_36780	ESC_EC3863AA_AS_35160	ESC_EC4751AA_AS_30610	ESC_EC5502AA_AS_23520	ESC_EC5554AA_AS_23070	ESC_EC5556AA_AS_39650	ESC_EC5610AA_AS_41690	ESC_EC5830AA_AS_45230	ESC_EC5901AA_AS_20870	ESC_EC5973AA_AS_24310	ESC_EC6023AA_AS_21900	ESC_EC6028AA_AS_12000	ESC_EC6052AA_AS_23250	ESC_EC6087AA_AS_20910	ESC_EC6112AA_AS_03110	ESC_EC6152AA_AS_25170	ESC_EC6173AA_AS_01050	ESC_EC6545AA_AS_29140	ESC_EC6768AA_AS_33220	ESC_EC8587AA_AS_25160	ESC_EC8588AA_AS_25230	ESC_EC9171AA_AS_29970	ESC_EC9195AA_AS_21650	ESC_EC9301AA_AS_18090	ESC_EC9529AA_AS_34970	ESC_EC9823AA_AS_25080	ESC_EC9835AA_AS_20380	ESC_EC9939AA_AS_41350	ESC_EC9941AA_AS_28390	ESC_EC9984AA_AS_12910	ESC_FA6278AA_AS_30480	ESC_FA6279AA_AS_10840	ESC_FA6286AA_AS_28600	ESC_FA6651AA_AS_13460	ESC_FA6654AA_AS_41170	ESC_FA9549AA_AS_00400	ESC_FB3475AA_AS_22080	ESC_FB3476AA_AS_30220	ESC_FB3477AA_AS_01090	ESC_FB3478AA_AS_47750	ESC_FB3479AA_AS_33520	ESC_FB3480AA_AS_46210	ESC_FB3481AA_AS_11540	ESC_FB3482AA_AS_36150	ESC_FB3483AA_AS_33960	ESC_FB3733AA_AS_45590	ESC_FB4014AA_AS_26540	ESC_FB4044AA_AS_11650	ESC_FB5388AA_AS_33210	ESC_FB6257AA_AS_25250	ESC_FB6642AA_AS_00310	ESC_FB9259AA_AS_30700	ESC_FC0023AA_AS_28450	ESC_FC0026AA_AS_30210	ESC_FC0028AA_AS_10090	ESC_FC0336AA_AS_45230	ESC_FC0361AA_AS_28800	ESC_FC0435AA_AS_26430	ESC_FC0471AA_AS_15480	ESC_FC0685AA_AS_22640	ESC_FC0795AA_AS_32030	ESC_FC0833AA_AS_29880	ESC_FC0886AA_AS_32080	ESC_FC0968AA_AS_26040	ESC_FC0999AA_AS_31020	ESC_FC1254AA_AS_16100	ESC_FC1257AA_AS_45180	ESC_FC1258AA_AS_46540	ESC_FC1522AA_AS_48970	ESC_FC1622AA_AS_29170	ESC_FC3101AA_AS_20600	ESC_FC3210AA_AS_28430	ESC_FC4260AA_AS_27640	ESC_FC4618AA_AS_20440	ESC_FC4629AA_AS_23640	ESC_FC5833AA_AS_10660	ESC_FC5838AA_AS_28620	ESC_FC5842AA_AS_00450	ESC_FC5848AA_AS_20830	ESC_FC5849AA_AS_21190	ESC_FC5852AA_AS_21560	ESC_FC5924AA_AS_29760	ESC_FC6003AA_AS_11380	ESC_FC6004AA_AS_27400	ESC_FC6009AA_AS_24110	ESC_FC6028AA_AS_10550	ESC_FC6066AA_AS_10790	ESC_FC6084AA_AS_29310	ESC_FC6088AA_AS_17080	ESC_FC6089AA_AS_27560	ESC_FC6090AA_AS_12850	ESC_FC6102AA_AS_12870	ESC_FC6104AA_AS_10680	ESC_FC6112AA_AS_30830	ESC_FC6152AA_AS_24100	ESC_FC6270AA_AS_03400	ESC_FC6278AA_AS_45680	ESC_FC6391AA_AS_45880	ESC_FC6393AA_AS_26450	ESC_FC6767AA_AS_12390	ESC_FC6789AA_AS_16020	ESC_FC6801AA_AS_03320	ESC_FC7489AA_AS_10610	ESC_FC9785AA_AS_29810	ESC_FC9915AA_AS_21080	ESC_GA0000AA_AS_04420	ESC_GB3061AA_AS_27740	ESC_GB4218AA_AS_33140	ESC_GB4229AA_AS_18660	ESC_GB8601AA_AS_28170	ESC_GB8621AA_AS_21480	ESC_GB8625AA_AS_31020	ESC_GB8627AA_AS_28890	ESC_GB8637AA_AS_23890	ESC_GB8748AA_AS_31850	ESC_GB8756AA_AS_20890	ESC_GB8797AA_AS_21480	ESC_GB8810AA_AS_23630	ESC_GB8833AA_AS_40110	ESC_GB9384AA_AS_19990	ESC_GB9817AA_AS_24500	ESC_GC0247AA_AS_18440	ESC_GC0434AA_AS_18440	ESC_GC1400AA_AS_13350	ESC_GC1491AA_AS_26240	ESC_GC1567AA_AS_29370	ESC_GC1585AA_AS_30580	ESC_GC1628AA_AS_40010	ESC_GC1637AA_AS_03390	ESC_GC1734AA_AS_13010	ESC_GC1739AA_AS_13260	ESC_GC1767AA_AS_43900	ESC_GC2550AA_AS_44300	ESC_GC2628AA_AS_30490	ESC_GC2632AA_AS_26700	ESC_GC2637AA_AS_22390	ESC_GC2639AA_AS_42160	ESC_GC2644AA_AS_22980	ESC_GC2653AA_AS_22800	ESC_GC2726AA_AS_23740	ESC_GC2733AA_AS_30550	ESC_GC2739AA_AS_07720	ESC_GC2744AA_AS_26640	ESC_GC2747AA_AS_23880	ESC_GC2751AA_AS_02280	ESC_GC2758AA_AS_27470	ESC_GC2762AA_AS_41450	ESC_GC2860AA_AS_22980	ESC_GC2880AA_AS_26020	ESC_GC3308AA_AS_13410	ESC_GC3563AA_AS_27980	ESC_GC6803AA_AS_27650	ESC_GC6956AA_AS_23850	ESC_GC7125AA_AS_19380	ESC_GC7750AA_AS_30290	ESC_GC8166AA_AS_12450	ESC_GC8736AA_AS_23060	ESC_GC9609AA_AS_23860	ESC_HA0215AA_AS_35780	ESC_HA0217AA_AS_30710	ESC_HA0218AA_AS_09650	ESC_HA0219AA_AS_20440	ESC_HA0221AA_AS_24090	ESC_HA0223AA_AS_29150	ESC_HA0224AA_AS_24260	ESC_HA4377AA_AS_19880	ESC_HA4380AA_AS_43340	ESC_HA4382AA_AS_20620	ESC_HA4385AA_AS_34870	ESC_HA5405AA_AS_37020	ESC_HA6599AA_AS_46160	ESC_HA7701AA_AS_12880	ESC_HA7752AA_AS_01290	ESC_HA8399AA_AS_37180	ESC_HA9230AA_AS_10490	ESC_HA9548AA_AS_02110	ESC_HA9549AA_AS_27280	ESC_HA9570AA_AS_31430	ESC_HA9571AA_AS_00320	ESC_HA9572AA_AS_16350	ESC_HA9579AA_AS_35330	ESC_HA9587AA_AS_02450	ESC_HB5553AA_AS_29830	ESC_HB8076AA_AS_31400	ESC_HB8455AA_AS_20600	ESC_HB9093AA_AS_30350	ESC_HB9421AA_AS_42040	ESC_HC0134AA_AS_41070	ESC_HC0157AA_AS_32300	ESC_HC0213AA_AS_32210	ESC_HC0215AA_AS_32260	ESC_HC0216AA_AS_32330	ESC_HC0235AA_AS_34540	ESC_HC0375AA_AS_02580	ESC_HC0827AA_AS_28760	ESC_HC1094AA_AS_24440	ESC_HC1227AA_AS_33250	ESC_HC1613AA_AS_24560	ESC_HC1729AA_AS_27520	ESC_HC2066AA_AS_00670	ESC_HC2073AA_AS_10940	ESC_HC3146AA_AS_29060	ESC_HC3218AA_AS_29520	ESC_HC3445AA_AS_44330	ESC_HC3747AA_AS_10980	ESC_HC5419AA_AS_27820	ESC_HC5596AA_AS_26770	ESC_HC5597AA_AS_30360	ESC_HC5949AA_AS_44370	ESC_HC5951AA_AS_30860	ESC_HC6638AA_AS_40880	ESC_HC6700AA_AS_23280	ESC_HC6799AA_AS_45340	ESC_HC6868AA_AS_23430	ESC_HC7348AA_AS_02700	ESC_HC7395AA_AS_24420	ESC_HC8209AA_AS_29010	ESC_HC8283AA_AS_46360	ESC_HC8284AA_AS_24100	ESC_HC8328AA_AS_21470	ESC_HC8329AA_AS_21820	ESC_HC8333AA_AS_32970	ESC_HC8337AA_AS_13500	ESC_HC8465AA_AS_21210	ESC_HC8754AA_AS_28970	ESC_HC9275AA_AS_14830	ESC_HC9380AA_AS_29780	ESC_HC9451AA_AS_14380	ESC_HC9975AA_AS_21450	ESC_IA8880AA_AS_12180	ESC_IA8900AA_AS_29490	ESC_IA8905AA_AS_14920	ESC_IA9032AA_AS_19680	ESC_IA9183AA_AS_32490	ESC_IA9254AA_AS_27440	ESC_IA9330AA_AS_08030	ESC_IA9331AA_AS_42770	ESC_IA9368AA_AS_34380	ESC_IA9373AA_AS_18120	ESC_IA9385AA_AS_05820	ESC_IA9444AA_AS_37330	ESC_IA9469AA_AS_37150	ESC_IA9595AA_AS_00310	ESC_IA9596AA_AS_32470	ESC_IA9612AA_AS_41330	ESC_IA9623AA_AS_38360	ESC_IA9624AA_AS_36330	ESC_IA9659AA_AS_26820	ESC_IA9712AA_AS_35420	ESC_IA9744AA_AS_01540	ESC_IA9810AA_AS_36450	ESC_IA9915AA_AS_34310	ESC_IB0096AA_AS_00440	ESC_IB8759AA_AS_25170	ESC_IB8761AA_AS_22400	ESC_IB9274AA_AS_04050	ESC_IB9790AA_AS_32980	ESC_IC1650AA_AS_33350	ESC_IC2150AA_AS_16220	ESC_IC2152AA_AS_11080	ESC_IC3719AA_AS_13310	ESC_IC4437AA_AS_29250	ESC_IC5637AA_AS_29940	ESC_IC5893AA_AS_29400	ESC_IC6825AA_AS_29680	ESC_IC7223AA_AS_43050	ESC_IC7230AA_AS_29470	ESC_IC7440AA_AS_01640	ESC_IC9290AA_AS_37380	ESC_IC9946AA_AS_28360	ESC_IC9953AA_AS_28280	ESC_JA0009AA_AS_30270	ESC_JA0144AA_AS_07050	ESC_JA0160AA_AS_43900	ESC_JA0225AA_AS_44790	ESC_JA0248AA_AS_29490	ESC_JA0317AA_AS_09390	ESC_JA0327AA_AS_22880	ESC_JA0440AA_AS_41240	ESC_JA0562AA_AS_13700	ESC_JA0566AA_AS_43380	ESC_JA0568AA_AS_43300	ESC_JA0602AA_AS_29260	ESC_JA0623AA_AS_26980	ESC_JA0653AA_AS_37870	ESC_JA0736AA_AS_42490	ESC_JA0738AA_AS_07940	ESC_JA0813AA_AS_13560	ESC_JA0861AA_AS_41520	ESC_JB0421AA_AS_21410	ESC_JB0769AA_AS_05140	ESC_JB0770AA_AS_07000	ESC_JB3077AA_AS_28820	ESC_JB3225AA_AS_23950	ESC_JB3315AA_AS_30870	ESC_JB5492AA_AS_24450	ESC_JB8201AA_AS_28050	ESC_JB8247AA_AS_22580	ESC_JC2589AA_AS_31300	ESC_JC2767AA_AS_27130	ESC_JC2768AA_AS_25690	ESC_JC3111AA_AS_28130	ESC_JC3869AA_AS_34600	ESC_JC3876AA_AS_01140	ESC_JC4246AA_AS_19930	ESC_JC4317AA_AS_31910	ESC_JC4568AA_AS_30340	ESC_JC4632AA_AS_21500	ESC_JC5533AA_AS_02380	ESC_JC5817AA_AS_31390	ESC_JC5830AA_AS_20880	ESC_JC6126AA_AS_22960	ESC_JC6467AA_AS_43000	ESC_JC8751AA_AS_24680	ESC_JC8755AA_AS_24490	ESC_JC8756AA_AS_28090	ESC_JC8758AA_AS_35170	ESC_JC8759AA_AS_30160	ESC_JC8761AA_AS_25080	ESC_JC8762AA_AS_00350	ESC_JC8763AA_AS_21360	ESC_JC8899AA_AS_31550	ESC_JC8900AA_AS_27910	ESC_JC9347AA_AS_03140	ESC_KB3511AA_AS_22320	ESC_KB9870AA_AS_23020	ESC_KC1751AA_AS_33890	ESC_KC2391AA_AS_29380	ESC_KC2575AA_AS_14980	ESC_KC2998AA_AS_24680	ESC_KC3066AA_AS_27620	ESC_LA5344AA_AS_02500	ESC_LB0110AA_AS_29140	ESC_LB0132AA_AS_26520	ESC_LB0189AA_AS_29020	ESC_LB0226AA_AS_28130	ESC_LB0265AA_AS_06890	ESC_LB0359AA_AS_35800	ESC_LB0384AA_AS_24220	ESC_LB0517AA_AS_21400	ESC_LB0849AA_AS_35050	ESC_LB0850AA_AS_14270	ESC_LB1925AA_AS_02380	ESC_LB3273AA_AS_35360	ESC_LB3306AA_AS_00800	ESC_LB4112AA_AS_29390	ESC_LB4863AA_AS_02050	ESC_LB5076AA_AS_26500	ESC_LB5620AA_AS_27610	ESC_LB5856AA_AS_42050	ESC_LB5965AA_AS_24350	ESC_LB6552AA_AS_29100	ESC_LB6764AA_AS_13630	ESC_MB1872AA_AS_37020	ESC_MB2068AA_AS_37040	ESC_MB2143AA_AS_09440	ESC_MB2460AA_AS_19450	ESC_MB3238AA_AS_37090	ESC_MB5699AA_AS_25940	ESC_MB5703AA_AS_00480	ESC_MB5712AA_AS_35520	ESC_MB8846AA_AS_33280	ESC_NA8556AA_AS_40220	ESC_NB2890AA_AS_25150	ESC_NB2892AA_AS_20510	ESC_NB3555AA_AS_33820	ESC_NB3709AA_AS_30100	ESC_NB3733AA_AS_20060	ESC_NB3923AA_AS_22340	ESC_NB3981AA_AS_28280	ESC_NB4218AA_AS_45510	ESC_NB4219AA_AS_05250	ESC_NB4257AA_AS_32730	ESC_NB4338AA_AS_38280	ESC_NB4411AA_AS_22570	ESC_NB5142AA_AS_14970	ESC_NB5264AA_AS_28530	ESC_NB5265AA_AS_20310	ESC_NB5313AA_AS_32190	ESC_NB5317AA_AS_29960	ESC_NB5318AA_AS_18360	ESC_NB5335AA_AS_09440	ESC_NB5985AA_AS_28590	ESC_NB6005AA_AS_18400	ESC_NB6024AA_AS_31180	ESC_NB6044AA_AS_31850	ESC_NB6154AA_AS_28440	ESC_NB6155AA_AS_28330	ESC_OA0181AA_AS_09250	ESC_OA1246AA_AS_40910	ESC_OA1282AA_AS_23720	ESC_OA1306AA_AS_37300	ESC_OA1328AA_AS_29090	ESC_OA1563AA_AS_03650	ESC_OA5799AA_AS_38080	ESC_OB1490AA_AS_20070	ESC_OB9027AA_AS_12290	ESC_PA1084AA_AS_32600	ESC_PA1649AA_AS_39780	ESC_PA1652AA_AS_36780	ESC_PA1653AA_AS_11060	ESC_PA2569AA_AS_16850	ESC_PA9091AA_AS_45440	ESC_PA9092AA_AS_24670	ESC_PB2488AA_AS_38500	ESC_PB2494AA_AS_30850	ESC_RA3105AA_AS_07580	ESC_RA3918AA_AS_21290	ESC_RA5119AA_AS_30410	ESC_RA6699AA_AS_33150	ESC_RB3985AA_AS_24050	ESC_SA1035AA_AS_45050	ESC_SA2364AA_AS_33710	ESC_SA2851AA_AS_26160	ESC_SA4948AA_AS_00750	ESC_SA6463AA_AS_28490	ESC_SA7493AA_AS_03390	ESC_TA2164AA_AS_00400	ESC_TA2191AA_AS_28490	ESC_TA2228AA_AS_23260	ESC_TA2421AA_AS_28630	ESC_TA2422AA_AS_39180	ESC_TA2434AA_AS_33560	ESC_TA3836AA_AS_12730	ESC_TA9887AA_AS_34140	ESC_TB6093AA_AS_24050	ESC_TB9837AA_AS_24990	ESC_UA0999AA_AS_31750	ESC_UA1721AA_AS_39980	ESC_UA2978AA_AS_23740	ESC_UA2981AA_AS_43270	ESC_UA3532AA_AS_28640	ESC_UA5423AA_AS_23020	ESC_UA5426AA_AS_19900	ESC_UB1480AA_AS_13330	ESC_UB2023AA_AS_27510	ESC_UB3164AA_AS_21480	ESC_UB3247AA_AS_51290	ESC_UB4080AA_AS_08550	ESC_UB4090AA_AS_21730	ESC_UB4129AA_AS_25890	ESC_UB4135AA_AS_21270	ESC_UB4516AA_AS_21370	ESC_UB4871AA_AS_24370	ESC_UB4880AA_AS_19960	ESC_UB6572AA_AS_29660	ESC_VA3687AA_AS_36130	ESC_VA5932AA_AS_42210	ESC_VA5935AA_AS_13490	ESC_VA7355AA_AS_01810	ESC_VB0027AA_AS_47670	ESC_VB0054AA_AS_34760	ESC_VB0057AA_AS_39290	ESC_VB0063AA_AS_13450	ESC_VB0065AA_AS_27790	ESC_VB1358AA_AS_10430	ESC_VB1378AA_AS_31330	ESC_VB1404AA_AS_09740	ESC_VB1435AA_AS_01790	ESC_VB1438AA_AS_43520	ESC_VB3017AA_AS_13840	ESC_VB3131AA_AS_27890	ESC_VB5554AA_AS_23130	ESC_VB6619AA_AS_23090	ESC_VB6827AA_AS_27720	ESC_VB7105AA_AS_26360	ESC_VB7399AA_AS_25700	ESC_VB7759AA_AS_36800	ESC_VB7761AA_AS_30530	ESC_VB9477AA_AS_42710	ESC_WA0501AA_AS_14060	ESC_WA1935AA_AS_02400	ESC_WA3346AA_AS_23340	ESC_WA4420AA_AS_30940	ESC_WA5691AA_AS_29610	ESC_WA5692AA_AS_01970	ESC_WA5700AA_AS_32010	ESC_WA5707AA_AS_32110	ESC_WA5721AA_AS_22640	ESC_WA5727AA_AS_32050	ESC_WA5732AA_AS_31990	ESC_WA5733AA_AS_31990	ESC_WA5736AA_AS_29850	ESC_WA5792AA_AS_20500	ESC_WA6582AA_AS_37670	ESC_WA7340AA_AS_23770	ESC_WA7377AA_AS_24360	ESC_WA8357AA_AS_45480	ESC_WA8358AA_AS_06820	ESC_WA8384AA_AS_38150	ESC_WA8461AA_AS_20100	ESC_WA8498AA_AS_23230	ESC_WB0131AA_AS_20130	ESC_WB0230AA_AS_16890	ESC_WB1582AA_AS_35930	ESC_WB1584AA_AS_21540	ESC_WB2150AA_AS_36000	ESC_WB2152AA_AS_33640	ESC_WB3416AA_AS_44300	ESC_WB3419AA_AS_40150	ESC_WB3421AA_AS_21200	ESC_WB3468AA_AS_08960	ESC_WB3478AA_AS_22620	ESC_WB3585AA_AS_05810	ESC_WB4557AA_AS_44430	ESC_WB4632AA_AS_03070	ESC_WB4902AA_AS_01050	ESC_WB4958AA_AS_13160	ESC_WB5945AA_AS_34680	ESC_WB6172AA_AS_42060	ESC_WB6175AA_AS_43530	ESC_WB6729AA_AS_26420	ESC_WB6730AA_AS_21300	ESC_WB6731AA_AS_21520	ESC_WB7560AA_AS_05320	ESC_WB7586AA_AS_02270	ESC_WB7663AA_AS_31180	ESC_WB8010AA_AS_22250	ESC_WB8011AA_AS_23360	ESC_WB8012AA_AS_21580	ESC_WB8459AA_AS_24810	ESC_WB8925AA_AS_27330	ESC_WB9736AA_AS_23620	ESC_XA6464AA_AS_10870	ESC_XB2583AA_AS_21590	ESC_XB5618AA_AS_23250	ESC_XB6184AA_AS_24060	ESC_YA1214AA_AS_26560	ESC_YA1234AA_AS_22840	ESC_YA1336AA_AS_43710	ESC_YA1489AA_AS_26320	ESC_YA1579AA_AS_05330	ESC_YA1602AA_AS_20370	ESC_YA1658AA_AS_19240	ESC_YA3534AA_AS_01880	ESC_YB1592AA_AS_34510	ESC_YB2058AA_AS_13770	ESC_YB2063AA_AS_19440	ESC_YB2064AA_AS_10100	ESC_YB2067AA_AS_19340	ESC_YB7891AA_AS_45800	ESC_YB9620AA_AS_31810	ESC_YB9629AA_AS_38760	ESC_YB9631AA_AS_36430	ESC_ZA1481AA_AS_38120	ESC_ZA1524AA_AS_23690	ESC_ZA1543AA_AS_46470	ESC_ZA1545AA_AS_30370	ESC_ZA1546AA_AS_28630	ESC_ZA1547AA_AS_11880	ESC_ZA1551AA_AS_22740	ESC_ZA1570AA_AS_36780	ESC_ZA1678AA_AS_24190	ESC_ZA2180AA_AS_44790	ESC_ZA2345AA_AS_04160	ESC_ZA4899AA_AS_27610	ESC_ZA5298AA_AS_24260	ESC_ZB5708AA_AS_22850	ESC_ZB6249AA_AS_32140	ESC_ZB6550AA_AS_24430	ESC_ZB7062AA_AS_27750	ESC_ZB7072AA_AS_33690	ESC_ZB7114AA_AS_29250	ESC_ZB7121AA_AS_28180	ESC_ZB7293AA_AS_34180	ESC_ZB7316AA_AS_22670	ESC_ZB7326AA_AS_20480	ESC_ZB7368AA_AS_29270	ESC_ZB7406AA_AS_27330	ESC_ZB7453AA_AS_23130	ESC_ZB7454AA_AS_33770	ESC_ZB7467AA_AS_22380	ESC_ZB7491AA_AS_28610	ESC_ZB7551AA_AS_22280	ESC_ZB7562AA_AS_39330	ESC_ZB7563AA_AS_37180	ESC_ZB7631AA_AS_21170	ESC_ZB7636AA_AS_36910	ESC_ZB7779AA_AS_22030	ESC_ZB7795AA_AS_04060	ESC_ZB7822AA_AS_34470	ESC_ZB7867AA_AS_28230	ESC_ZB7874AA_AS_23140	ESC_ZB7893AA_AS_29380	ESC_ZB7910AA_AS_22310	ESC_ZB7950AA_AS_24920	ESC_ZB8629AA_AS_21010	ESC_ZB8809AA_AS_34590	ESC_ZB8825AA_AS_32890	ESC_ZB8834AA_AS_38300	ESC_ZB8835AA_AS_03840	ESC_ZB8836AA_AS_24000	ESC_ZB9290AA_AS_13530	ESC_ZB9595AA_AS_02490	ESC_ZB9596AA_AS_40880	ESC_ZB9597AA_AS_26240	ESC_ZB9598AA_AS_26940	ESC_ZB9599AA_AS_24140	ESC_ZB9637AA_AS_10970	ESC_ZB9965AA_AS_21680	ESC_ZB9966AA_AS_03220	ESC_ZB9997AA_AS_20760	SGL280_32990	SGL258_22260	SGL236_15650	SGL278_33060	SGL279_34820	SGL221_o200_06700	SGL222_o200_08130	SGL271_o200_09720	SGL272_o200_09790	SGL223_o200_09340	SGL224_o200_11890	SGL273_o200_07580	SGL225_o200_20690	SGL226_o200_09750	SGL274_o200_11870
yedW_7		putative DNA-binding response regulator in two-component system with YedV	892	892	1	188	13636				263	659	658	SGL232_17190	SGL240_05840	SGL245_08840	SGL246_18850	SGL247_32850	SGL248_12160	SGL249_17720	SGL250-19_05570	SGL251-3-20_18430	SGL252_09390	SGL253_30560	SGL254_08650	SGL241_36050	SGL242_07600	SGL243_31230	SGL244_04410	SGL239_09480	ESC_AA9310AA_AS_29430	ESC_AB7765AA_AS_19210	ESC_AC0008AA_AS_04570	ESC_AC0011AA_AS_26360	ESC_AC0012AA_AS_27720	ESC_AC0013AA_AS_28320	ESC_AC0017AA_AS_32310	ESC_AC0020AA_AS_27080	ESC_AC0021AA_AS_20750	ESC_AC0022AA_AS_09530	ESC_AC0027AA_AS_21030	ESC_AC0029AA_AS_22960	ESC_AC0030AA_AS_23420	ESC_AC0032AA_AS_22040	ESC_AC0035AA_AS_28260	ESC_AC0036AA_AS_20230	ESC_AC0037AA_AS_28900	ESC_AC0038AA_AS_30270	ESC_AC0039AA_AS_12960	ESC_AC0040AA_AS_22390	ESC_AC0041AA_AS_22010	ESC_AC0042AA_AS_26510	ESC_AC0050AA_AS_26770	ESC_AC0051AA_AS_02240	ESC_AC0053AA_AS_28390	ESC_AC0054AA_AS_24360	ESC_AC0056AA_AS_26720	ESC_AC0057AA_AS_42130	ESC_AC0058AA_AS_30400	ESC_AC0059AA_AS_26640	ESC_AC0060AA_AS_02250	ESC_AC0061AA_AS_21140	ESC_AC0062AA_AS_28410	ESC_AC0063AA_AS_21420	ESC_AC0064AA_AS_27320	ESC_AC0067AA_AS_26890	ESC_AC0069AA_AS_28490	ESC_AC0070AA_AS_21210	ESC_AC0074AA_AS_28120	ESC_AC0075AA_AS_27200	ESC_AC0077AA_AS_23350	ESC_AC0080AA_AS_11160	ESC_AC0082AA_AS_40300	ESC_AC0084AA_AS_28990	ESC_AC0091AA_AS_20380	ESC_AC0092AA_AS_22420	ESC_AC0093AA_AS_20520	ESC_AC0097AA_AS_20990	ESC_AC0099AA_AS_29150	ESC_AC0100AA_AS_21280	ESC_AC0101AA_AS_43640	ESC_AC0102AA_AS_20350	ESC_AC0105AA_AS_00910	ESC_AC0106AA_AS_38140	ESC_AC0108AA_AS_23250	ESC_AC0112AA_AS_26600	ESC_AC0114AA_AS_32620	ESC_AC0115AA_AS_20930	ESC_AC0116AA_AS_28340	ESC_AC0118AA_AS_32100	ESC_AC0119AA_AS_21420	ESC_AC0121AA_AS_33470	ESC_AC0123AA_AS_29280	ESC_AC0124AA_AS_27500	ESC_AC0163AA_AS_41480	ESC_AC0164AA_AS_20250	ESC_AC0165AA_AS_27230	ESC_AC0166AA_AS_19890	ESC_AC0167AA_AS_26980	ESC_AC0178AA_AS_25810	ESC_AC0179AA_AS_21940	ESC_AC0181AA_AS_21370	ESC_AC0187AA_AS_19410	ESC_AC0210AA_AS_26600	ESC_AC0234AA_AS_20640	ESC_AC0244AA_AS_20330	ESC_AC0245AA_AS_22520	ESC_AC0259AA_AS_20480	ESC_AC0261AA_AS_12330	ESC_AC0262AA_AS_00930	ESC_AC0263AA_AS_13630	ESC_AC0266AA_AS_43860	ESC_AC0276AA_AS_43890	ESC_AC0277AA_AS_28250	ESC_AC0278AA_AS_21190	ESC_AC0280AA_AS_42380	ESC_AC0281AA_AS_13390	ESC_AC1164AA_AS_26920	ESC_AC1165AA_AS_21650	ESC_AC1166AA_AS_25810	ESC_AC1167AA_AS_26370	ESC_AC1168AA_AS_41980	ESC_AC1169AA_AS_42970	ESC_AC1172AA_AS_43070	ESC_AC1173AA_AS_33290	ESC_AC1175AA_AS_00940	ESC_AC1176AA_AS_23170	ESC_AC1177AA_AS_03600	ESC_AC1178AA_AS_22440	ESC_AC1179AA_AS_00390	ESC_AC1180AA_AS_19790	ESC_AC1181AA_AS_03210	ESC_AC1182AA_AS_20960	ESC_AC1183AA_AS_20220	ESC_AC1298AA_AS_01090	ESC_AC1435AA_AS_32130	ESC_AC1578AA_AS_30340	ESC_AC1702AA_AS_22060	ESC_AC2529AA_AS_32560	ESC_AC2692AA_AS_12150	ESC_AC2696AA_AS_34450	ESC_AC5776AA_AS_42350	ESC_AC9285AA_AS_24020	ESC_AC9286AA_AS_28660	ESC_AC9478AA_AS_18580	ESC_AC9579AA_AS_05710	ESC_AC9593AA_AS_13800	ESC_AC9598AA_AS_19470	ESC_AC9599AA_AS_10130	ESC_AC9600AA_AS_19370	ESC_BA0460AA_AS_21580	ESC_BB5135AA_AS_26890	ESC_BB7312AA_AS_42340	ESC_BC0597AA_AS_00500	ESC_BC1154AA_AS_21550	ESC_BC5646AA_AS_23020	ESC_BC5647AA_AS_33780	ESC_BC6526AA_AS_29810	ESC_BC6530AA_AS_20600	ESC_BC6532AA_AS_19630	ESC_BC6616AA_AS_44140	ESC_BC6642AA_AS_25670	ESC_BC7299AA_AS_32960	ESC_BC8234AA_AS_28900	ESC_BC8235AA_AS_29220	ESC_BC8237AA_AS_28850	ESC_BC8239AA_AS_29270	ESC_BC8246AA_AS_28240	ESC_BC8247AA_AS_30330	ESC_BC8248AA_AS_28300	ESC_BC8250AA_AS_30470	ESC_BC8260AA_AS_29210	ESC_BC8261AA_AS_34350	ESC_BC8262AA_AS_29330	ESC_BC8263AA_AS_32270	ESC_BC8264AA_AS_29380	ESC_BC8265AA_AS_32010	ESC_BC8303AA_AS_32700	ESC_BC8314AA_AS_33370	ESC_BC8322AA_AS_29520	ESC_BC8323AA_AS_29240	ESC_BC8354AA_AS_30700	ESC_BC8355AA_AS_31860	ESC_BC8361AA_AS_31060	ESC_BC8386AA_AS_27790	ESC_BC8387AA_AS_24230	ESC_BC8388AA_AS_27630	ESC_BC8422AA_AS_31740	ESC_BC8427AA_AS_28590	ESC_BC8429AA_AS_29800	ESC_BC8469AA_AS_18300	ESC_BC8470AA_AS_37610	ESC_BC8515AA_AS_29020	ESC_BC8560AA_AS_22240	ESC_BC8562AA_AS_27430	ESC_BC8563AA_AS_22440	ESC_BC8626AA_AS_34690	ESC_BC8629AA_AS_32620	ESC_BC9099AA_AS_03470	ESC_CB0931AA_AS_30480	ESC_CB6775AA_AS_31250	ESC_CB6776AA_AS_11760	ESC_CC1084AA_AS_29130	ESC_CC1343AA_AS_01000	ESC_CC1458AA_AS_10820	ESC_CC1940AA_AS_25160	ESC_CC1979AA_AS_25600	ESC_CC2247AA_AS_43280	ESC_CC3114AA_AS_28460	ESC_CC3115AA_AS_19740	ESC_CC3116AA_AS_23750	ESC_CC3117AA_AS_23610	ESC_CC3119AA_AS_23590	ESC_CC3120AA_AS_33750	ESC_CC3121AA_AS_19450	ESC_CC3122AA_AS_19250	ESC_CC3123AA_AS_21780	ESC_CC3126AA_AS_20030	ESC_CC3127AA_AS_20440	ESC_CC3128AA_AS_19140	ESC_CC3129AA_AS_28800	ESC_CC3632AA_AS_39800	ESC_CC4264AA_AS_35410	ESC_CC4334AA_AS_02540	ESC_CC4364AA_AS_45450	ESC_CC4383AA_AS_27920	ESC_CC4409AA_AS_24900	ESC_CC4638AA_AS_31680	ESC_CC4872AA_AS_01640	ESC_CC4970AA_AS_44040	ESC_CC6238AA_AS_21600	ESC_CC6245AA_AS_31260	ESC_CC8622AA_AS_30030	ESC_CC8718AA_AS_32070	ESC_CC8733AA_AS_14780	ESC_CC8747AA_AS_30250	ESC_CC8767AA_AS_29630	ESC_CC8771AA_AS_29770	ESC_CC8773AA_AS_14950	ESC_CC8866AA_AS_01820	ESC_CC8867AA_AS_00410	ESC_CC9732AA_AS_21680	ESC_CC9928AA_AS_20120	ESC_CC9965AA_AS_35290	ESC_CC9972AA_AS_31330	ESC_DB0124AA_AS_34740	ESC_DB0187AA_AS_27570	ESC_DB0188AA_AS_22380	ESC_DB0189AA_AS_32320	ESC_DB0191AA_AS_23720	ESC_DB0195AA_AS_24340	ESC_DB2158AA_AS_22420	ESC_DB2268AA_AS_22850	ESC_DC0226AA_AS_22470	ESC_DC0433AA_AS_21820	ESC_DC0441AA_AS_30260	ESC_DC1691AA_AS_23240	ESC_DC1884AA_AS_04220	ESC_DC2196AA_AS_43280	ESC_DC2969AA_AS_28360	ESC_DC3005AA_AS_42200	ESC_DC3458AA_AS_29020	ESC_DC3706AA_AS_33150	ESC_DC4301AA_AS_13410	ESC_DC5651AA_AS_01730	ESC_DC5968AA_AS_29940	ESC_DC5971AA_AS_28440	ESC_DC5978AA_AS_31040	ESC_DC5988AA_AS_30630	ESC_DC7157AA_AS_30230	ESC_DC7375AA_AS_27170	ESC_DC7528AA_AS_22520	ESC_DC7563AA_AS_21400	ESC_DC8109AA_AS_29850	ESC_DC8399AA_AS_29330	ESC_DC8539AA_AS_27980	ESC_DC8540AA_AS_28970	ESC_DC8542AA_AS_27510	ESC_DC8574AA_AS_40800	ESC_DC8670AA_AS_20380	ESC_DC9316AA_AS_29180	ESC_EC0619AA_AS_32050	ESC_EC0626AA_AS_23110	ESC_EC0724AA_AS_18120	ESC_EC1067AA_AS_27790	ESC_EC1077AA_AS_33110	ESC_EC1829AA_AS_24840	ESC_EC2094AA_AS_33440	ESC_EC2095AA_AS_36810	ESC_EC3863AA_AS_35190	ESC_EC4751AA_AS_30580	ESC_EC5502AA_AS_23490	ESC_EC5554AA_AS_23100	ESC_EC5556AA_AS_39680	ESC_EC5610AA_AS_41660	ESC_EC5830AA_AS_45260	ESC_EC5901AA_AS_20900	ESC_EC5973AA_AS_24280	ESC_EC6023AA_AS_21930	ESC_EC6028AA_AS_12030	ESC_EC6052AA_AS_23220	ESC_EC6087AA_AS_20940	ESC_EC6112AA_AS_03140	ESC_EC6152AA_AS_25140	ESC_EC6173AA_AS_01020	ESC_EC6545AA_AS_29170	ESC_EC6768AA_AS_33250	ESC_EC8587AA_AS_25130	ESC_EC8588AA_AS_25260	ESC_EC9171AA_AS_29940	ESC_EC9195AA_AS_21680	ESC_EC9301AA_AS_18120	ESC_EC9529AA_AS_35000	ESC_EC9823AA_AS_25050	ESC_EC9835AA_AS_20350	ESC_EC9939AA_AS_41320	ESC_EC9941AA_AS_28420	ESC_EC9984AA_AS_12880	ESC_FA6278AA_AS_30510	ESC_FA6279AA_AS_10870	ESC_FA6286AA_AS_28630	ESC_FA6651AA_AS_13430	ESC_FA6654AA_AS_41140	ESC_FA9549AA_AS_00430	ESC_FB3475AA_AS_22110	ESC_FB3476AA_AS_30190	ESC_FB3477AA_AS_01060	ESC_FB3478AA_AS_47720	ESC_FB3479AA_AS_33550	ESC_FB3480AA_AS_46180	ESC_FB3481AA_AS_11570	ESC_FB3482AA_AS_36120	ESC_FB3483AA_AS_33990	ESC_FB3733AA_AS_45560	ESC_FB4014AA_AS_26510	ESC_FB4044AA_AS_11680	ESC_FB5388AA_AS_33240	ESC_FB6257AA_AS_25280	ESC_FB6642AA_AS_00340	ESC_FB9259AA_AS_30670	ESC_FC0023AA_AS_28480	ESC_FC0026AA_AS_30180	ESC_FC0028AA_AS_10120	ESC_FC0336AA_AS_45200	ESC_FC0361AA_AS_28770	ESC_FC0435AA_AS_26460	ESC_FC0471AA_AS_15510	ESC_FC0685AA_AS_22670	ESC_FC0795AA_AS_32060	ESC_FC0833AA_AS_29910	ESC_FC0886AA_AS_32110	ESC_FC0968AA_AS_26070	ESC_FC0999AA_AS_30990	ESC_FC1254AA_AS_16070	ESC_FC1257AA_AS_45210	ESC_FC1258AA_AS_46570	ESC_FC1522AA_AS_48940	ESC_FC1622AA_AS_29200	ESC_FC3101AA_AS_20630	ESC_FC3210AA_AS_28460	ESC_FC4260AA_AS_27670	ESC_FC4618AA_AS_20470	ESC_FC4629AA_AS_23610	ESC_FC5833AA_AS_10690	ESC_FC5838AA_AS_28590	ESC_FC5842AA_AS_00480	ESC_FC5848AA_AS_20860	ESC_FC5849AA_AS_21220	ESC_FC5852AA_AS_21590	ESC_FC5924AA_AS_29730	ESC_FC6003AA_AS_11410	ESC_FC6004AA_AS_27430	ESC_FC6009AA_AS_24080	ESC_FC6028AA_AS_10580	ESC_FC6066AA_AS_10820	ESC_FC6084AA_AS_29280	ESC_FC6088AA_AS_17050	ESC_FC6089AA_AS_27590	ESC_FC6090AA_AS_12820	ESC_FC6102AA_AS_12840	ESC_FC6104AA_AS_10710	ESC_FC6112AA_AS_30860	ESC_FC6152AA_AS_24070	ESC_FC6270AA_AS_03430	ESC_FC6278AA_AS_45710	ESC_FC6391AA_AS_45850	ESC_FC6393AA_AS_26480	ESC_FC6767AA_AS_12360	ESC_FC6789AA_AS_16050	ESC_FC6801AA_AS_03290	ESC_FC7489AA_AS_10640	ESC_FC9785AA_AS_29780	ESC_FC9915AA_AS_21110	ESC_GA0000AA_AS_04450	ESC_GB3061AA_AS_27770	ESC_GB4218AA_AS_33110	ESC_GB4229AA_AS_18630	ESC_GB8601AA_AS_28200	ESC_GB8621AA_AS_21510	ESC_GB8625AA_AS_33280	ESC_GB8627AA_AS_28920	ESC_GB8637AA_AS_23860	ESC_GB8748AA_AS_31880	ESC_GB8756AA_AS_20920	ESC_GB8797AA_AS_21510	ESC_GB8810AA_AS_23600	ESC_GB8833AA_AS_40080	ESC_GB9384AA_AS_19960	ESC_GB9817AA_AS_24470	ESC_GC0247AA_AS_18470	ESC_GC0434AA_AS_18470	ESC_GC1400AA_AS_13320	ESC_GC1491AA_AS_26270	ESC_GC1567AA_AS_29400	ESC_GC1585AA_AS_30550	ESC_GC1628AA_AS_39980	ESC_GC1637AA_AS_03360	ESC_GC1734AA_AS_12980	ESC_GC1739AA_AS_13230	ESC_GC1767AA_AS_43870	ESC_GC2550AA_AS_44270	ESC_GC2628AA_AS_30460	ESC_GC2632AA_AS_26730	ESC_GC2637AA_AS_22420	ESC_GC2639AA_AS_42130	ESC_GC2644AA_AS_22950	ESC_GC2653AA_AS_22830	ESC_GC2726AA_AS_23710	ESC_GC2733AA_AS_30520	ESC_GC2739AA_AS_07750	ESC_GC2744AA_AS_26670	ESC_GC2747AA_AS_23850	ESC_GC2751AA_AS_02250	ESC_GC2758AA_AS_27500	ESC_GC2762AA_AS_41480	ESC_GC2860AA_AS_22950	ESC_GC2880AA_AS_25990	ESC_GC3308AA_AS_13380	ESC_GC3563AA_AS_28010	ESC_GC6803AA_AS_27680	ESC_GC6956AA_AS_23880	ESC_GC7125AA_AS_19350	ESC_GC7750AA_AS_30260	ESC_GC8166AA_AS_12480	ESC_GC8736AA_AS_23030	ESC_GC9609AA_AS_23830	ESC_HA0215AA_AS_35750	ESC_HA0217AA_AS_30680	ESC_HA0218AA_AS_09620	ESC_HA0219AA_AS_20410	ESC_HA0221AA_AS_24060	ESC_HA0223AA_AS_29120	ESC_HA0224AA_AS_24230	ESC_HA4377AA_AS_19910	ESC_HA4380AA_AS_43370	ESC_HA4382AA_AS_20650	ESC_HA4385AA_AS_34900	ESC_HA5405AA_AS_37050	ESC_HA6599AA_AS_46190	ESC_HA7701AA_AS_12850	ESC_HA7752AA_AS_01260	ESC_HA8399AA_AS_37210	ESC_HA9230AA_AS_10520	ESC_HA9548AA_AS_02080	ESC_HA9549AA_AS_27310	ESC_HA9570AA_AS_31460	ESC_HA9571AA_AS_00350	ESC_HA9572AA_AS_16320	ESC_HA9579AA_AS_35360	ESC_HA9587AA_AS_02420	ESC_HB5553AA_AS_29800	ESC_HB8076AA_AS_31370	ESC_HB8455AA_AS_20630	ESC_HB9093AA_AS_30380	ESC_HB9421AA_AS_42070	ESC_HC0134AA_AS_41040	ESC_HC0157AA_AS_32330	ESC_HC0213AA_AS_32240	ESC_HC0215AA_AS_32290	ESC_HC0216AA_AS_32360	ESC_HC0235AA_AS_34510	ESC_HC0375AA_AS_02550	ESC_HC0827AA_AS_28730	ESC_HC1094AA_AS_24410	ESC_HC1227AA_AS_33280	ESC_HC1613AA_AS_24590	ESC_HC1729AA_AS_27550	ESC_HC2066AA_AS_00700	ESC_HC2073AA_AS_10970	ESC_HC3146AA_AS_29090	ESC_HC3218AA_AS_29550	ESC_HC3445AA_AS_44360	ESC_HC3747AA_AS_11010	ESC_HC5419AA_AS_27850	ESC_HC5596AA_AS_26800	ESC_HC5597AA_AS_30330	ESC_HC5949AA_AS_44400	ESC_HC5951AA_AS_30830	ESC_HC6638AA_AS_40850	ESC_HC6700AA_AS_23310	ESC_HC6799AA_AS_45310	ESC_HC6868AA_AS_23460	ESC_HC7348AA_AS_02670	ESC_HC7395AA_AS_24390	ESC_HC8209AA_AS_29040	ESC_HC8283AA_AS_46390	ESC_HC8284AA_AS_24070	ESC_HC8328AA_AS_21500	ESC_HC8329AA_AS_21850	ESC_HC8333AA_AS_33000	ESC_HC8337AA_AS_13470	ESC_HC8465AA_AS_21240	ESC_HC8754AA_AS_28940	ESC_HC9275AA_AS_14800	ESC_HC9380AA_AS_29750	ESC_HC9451AA_AS_14350	ESC_HC9975AA_AS_21420	ESC_IA8880AA_AS_12150	ESC_IA8900AA_AS_29520	ESC_IA8905AA_AS_14950	ESC_IA9032AA_AS_19710	ESC_IA9183AA_AS_32520	ESC_IA9254AA_AS_27470	ESC_IA9330AA_AS_08060	ESC_IA9331AA_AS_42740	ESC_IA9368AA_AS_34410	ESC_IA9373AA_AS_18150	ESC_IA9385AA_AS_05850	ESC_IA9444AA_AS_37360	ESC_IA9469AA_AS_37180	ESC_IA9595AA_AS_00340	ESC_IA9596AA_AS_32500	ESC_IA9612AA_AS_41360	ESC_IA9623AA_AS_38390	ESC_IA9624AA_AS_36300	ESC_IA9659AA_AS_26850	ESC_IA9712AA_AS_35450	ESC_IA9744AA_AS_01570	ESC_IA9810AA_AS_36420	ESC_IA9915AA_AS_34340	ESC_IB0096AA_AS_00470	ESC_IB8759AA_AS_25140	ESC_IB8761AA_AS_22430	ESC_IB9274AA_AS_04020	ESC_IB9790AA_AS_33010	ESC_IC1650AA_AS_33320	ESC_IC2150AA_AS_16250	ESC_IC2152AA_AS_11110	ESC_IC3719AA_AS_13280	ESC_IC4437AA_AS_29220	ESC_IC5637AA_AS_29910	ESC_IC5893AA_AS_29370	ESC_IC6825AA_AS_29650	ESC_IC7223AA_AS_43080	ESC_IC7230AA_AS_29440	ESC_IC7440AA_AS_01670	ESC_IC9290AA_AS_37350	ESC_IC9946AA_AS_28390	ESC_IC9953AA_AS_28310	ESC_JA0009AA_AS_30300	ESC_JA0144AA_AS_07080	ESC_JA0160AA_AS_43930	ESC_JA0225AA_AS_44760	ESC_JA0248AA_AS_29460	ESC_JA0317AA_AS_09360	ESC_JA0327AA_AS_22910	ESC_JA0440AA_AS_41270	ESC_JA0562AA_AS_13730	ESC_JA0566AA_AS_43350	ESC_JA0568AA_AS_43330	ESC_JA0602AA_AS_29230	ESC_JA0623AA_AS_26950	ESC_JA0653AA_AS_37840	ESC_JA0736AA_AS_42460	ESC_JA0738AA_AS_07910	ESC_JA0813AA_AS_13530	ESC_JA0861AA_AS_41490	ESC_JB0421AA_AS_21440	ESC_JB0769AA_AS_05170	ESC_JB0770AA_AS_06970	ESC_JB3077AA_AS_28790	ESC_JB3225AA_AS_23920	ESC_JB3315AA_AS_30840	ESC_JB5492AA_AS_24420	ESC_JB8201AA_AS_28080	ESC_JB8247AA_AS_22550	ESC_JC2589AA_AS_31270	ESC_JC2767AA_AS_27100	ESC_JC2768AA_AS_25720	ESC_JC3111AA_AS_28160	ESC_JC3869AA_AS_34630	ESC_JC3876AA_AS_01110	ESC_JC4246AA_AS_19960	ESC_JC4317AA_AS_31880	ESC_JC4568AA_AS_30310	ESC_JC4632AA_AS_21530	ESC_JC5533AA_AS_02350	ESC_JC5817AA_AS_31360	ESC_JC5830AA_AS_20910	ESC_JC6126AA_AS_22990	ESC_JC6467AA_AS_42970	ESC_JC8751AA_AS_24650	ESC_JC8755AA_AS_24520	ESC_JC8756AA_AS_28120	ESC_JC8758AA_AS_35140	ESC_JC8759AA_AS_30130	ESC_JC8761AA_AS_25050	ESC_JC8762AA_AS_00380	ESC_JC8763AA_AS_21390	ESC_JC8899AA_AS_31520	ESC_JC8900AA_AS_27940	ESC_JC9347AA_AS_03170	ESC_KB3511AA_AS_22290	ESC_KB9870AA_AS_23050	ESC_KC1751AA_AS_33920	ESC_KC2391AA_AS_29410	ESC_KC2575AA_AS_15010	ESC_KC2998AA_AS_24650	ESC_KC3066AA_AS_27650	ESC_LA5344AA_AS_02470	ESC_LB0110AA_AS_29110	ESC_LB0132AA_AS_26550	ESC_LB0189AA_AS_28990	ESC_LB0226AA_AS_28100	ESC_LB0265AA_AS_06860	ESC_LB0359AA_AS_35770	ESC_LB0384AA_AS_24190	ESC_LB0517AA_AS_21430	ESC_LB0849AA_AS_35020	ESC_LB0850AA_AS_14240	ESC_LB1925AA_AS_02350	ESC_LB3273AA_AS_35390	ESC_LB3306AA_AS_00830	ESC_LB4112AA_AS_29420	ESC_LB4863AA_AS_02080	ESC_LB5076AA_AS_26470	ESC_LB5620AA_AS_27640	ESC_LB5856AA_AS_42080	ESC_LB5965AA_AS_24320	ESC_LB6552AA_AS_29070	ESC_LB6764AA_AS_13660	ESC_MB1872AA_AS_36990	ESC_MB2068AA_AS_37070	ESC_MB2143AA_AS_09410	ESC_MB2460AA_AS_19480	ESC_MB3238AA_AS_37120	ESC_MB5699AA_AS_25910	ESC_MB5703AA_AS_00510	ESC_MB5712AA_AS_35550	ESC_MB8846AA_AS_33310	ESC_NA8556AA_AS_40190	ESC_NB2890AA_AS_25120	ESC_NB2892AA_AS_20540	ESC_NB3555AA_AS_33790	ESC_NB3709AA_AS_30070	ESC_NB3733AA_AS_20090	ESC_NB3923AA_AS_22370	ESC_NB3981AA_AS_28310	ESC_NB4218AA_AS_45480	ESC_NB4219AA_AS_05280	ESC_NB4257AA_AS_32760	ESC_NB4338AA_AS_38250	ESC_NB4411AA_AS_22540	ESC_NB5142AA_AS_14940	ESC_NB5264AA_AS_28560	ESC_NB5265AA_AS_20340	ESC_NB5313AA_AS_32220	ESC_NB5317AA_AS_29930	ESC_NB5318AA_AS_18330	ESC_NB5335AA_AS_09470	ESC_NB5985AA_AS_28620	ESC_NB6005AA_AS_18430	ESC_NB6024AA_AS_31210	ESC_NB6044AA_AS_31820	ESC_NB6154AA_AS_28470	ESC_NB6155AA_AS_28360	ESC_OA0181AA_AS_09280	ESC_OA1246AA_AS_01400	ESC_OA1282AA_AS_23690	ESC_OA1306AA_AS_37330	ESC_OA1328AA_AS_29060	ESC_OA1563AA_AS_03680	ESC_OA5799AA_AS_38110	ESC_OB1490AA_AS_20100	ESC_OB9027AA_AS_12320	ESC_PA1084AA_AS_32630	ESC_PA1649AA_AS_39810	ESC_PA1652AA_AS_36750	ESC_PA1653AA_AS_11090	ESC_PA2569AA_AS_16880	ESC_PA9091AA_AS_45470	ESC_PA9092AA_AS_24640	ESC_PB2488AA_AS_38530	ESC_PB2494AA_AS_30880	ESC_RA3105AA_AS_07550	ESC_RA3918AA_AS_21320	ESC_RA5119AA_AS_30440	ESC_RA6699AA_AS_33180	ESC_RB3985AA_AS_24020	ESC_SA1035AA_AS_45080	ESC_SA2364AA_AS_33740	ESC_SA2851AA_AS_26130	ESC_SA4948AA_AS_00780	ESC_SA6463AA_AS_28460	ESC_SA7493AA_AS_03420	ESC_TA2164AA_AS_00430	ESC_TA2191AA_AS_28460	ESC_TA2228AA_AS_23230	ESC_TA2421AA_AS_28600	ESC_TA2422AA_AS_39210	ESC_TA2434AA_AS_33530	ESC_TA3836AA_AS_12760	ESC_TA9887AA_AS_34110	ESC_TB6093AA_AS_24020	ESC_TB9837AA_AS_24960	ESC_UA0999AA_AS_31780	ESC_UA1721AA_AS_39950	ESC_UA2978AA_AS_23710	ESC_UA2981AA_AS_43240	ESC_UA3532AA_AS_28670	ESC_UA5423AA_AS_22990	ESC_UA5426AA_AS_19930	ESC_UB1480AA_AS_13300	ESC_UB2023AA_AS_27540	ESC_UB3164AA_AS_21510	ESC_UB3247AA_AS_51320	ESC_UB4080AA_AS_08520	ESC_UB4090AA_AS_21760	ESC_UB4129AA_AS_25920	ESC_UB4135AA_AS_21300	ESC_UB4516AA_AS_21400	ESC_UB4871AA_AS_24340	ESC_UB4880AA_AS_19990	ESC_UB6572AA_AS_29630	ESC_VA3687AA_AS_36100	ESC_VA5932AA_AS_42240	ESC_VA5935AA_AS_13460	ESC_VA7355AA_AS_01840	ESC_VB0027AA_AS_47640	ESC_VB0054AA_AS_34730	ESC_VB0057AA_AS_39320	ESC_VB0063AA_AS_13420	ESC_VB0065AA_AS_27820	ESC_VB1358AA_AS_10460	ESC_VB1378AA_AS_31300	ESC_VB1404AA_AS_09710	ESC_VB1435AA_AS_01820	ESC_VB1438AA_AS_43490	ESC_VB3017AA_AS_13810	ESC_VB3131AA_AS_14550	ESC_VB5554AA_AS_23160	ESC_VB6619AA_AS_23060	ESC_VB6827AA_AS_27750	ESC_VB7105AA_AS_26390	ESC_VB7399AA_AS_25730	ESC_VB7759AA_AS_36770	ESC_VB7761AA_AS_30500	ESC_VB9477AA_AS_42680	ESC_WA0501AA_AS_14030	ESC_WA1935AA_AS_02370	ESC_WA3346AA_AS_23310	ESC_WA4420AA_AS_30910	ESC_WA5691AA_AS_29640	ESC_WA5692AA_AS_02000	ESC_WA5700AA_AS_31980	ESC_WA5707AA_AS_32080	ESC_WA5721AA_AS_22670	ESC_WA5727AA_AS_32020	ESC_WA5732AA_AS_31960	ESC_WA5733AA_AS_31960	ESC_WA5736AA_AS_29880	ESC_WA5792AA_AS_20530	ESC_WA6582AA_AS_37700	ESC_WA7340AA_AS_23740	ESC_WA7377AA_AS_24330	ESC_WA8357AA_AS_45450	ESC_WA8358AA_AS_06790	ESC_WA8384AA_AS_38120	ESC_WA8461AA_AS_20130	ESC_WA8498AA_AS_23200	ESC_WB0131AA_AS_20160	ESC_WB0230AA_AS_16920	ESC_WB1582AA_AS_35960	ESC_WB1584AA_AS_21570	ESC_WB2150AA_AS_35970	ESC_WB2152AA_AS_33670	ESC_WB3416AA_AS_44270	ESC_WB3419AA_AS_40180	ESC_WB3421AA_AS_21230	ESC_WB3468AA_AS_08930	ESC_WB3478AA_AS_22650	ESC_WB3585AA_AS_05780	ESC_WB4557AA_AS_44460	ESC_WB4632AA_AS_03100	ESC_WB4902AA_AS_01020	ESC_WB4958AA_AS_13130	ESC_WB5945AA_AS_34710	ESC_WB6172AA_AS_42030	ESC_WB6175AA_AS_43500	ESC_WB6729AA_AS_26390	ESC_WB6730AA_AS_21330	ESC_WB6731AA_AS_21550	ESC_WB7560AA_AS_05350	ESC_WB7586AA_AS_02240	ESC_WB7663AA_AS_31210	ESC_WB8010AA_AS_22280	ESC_WB8011AA_AS_23330	ESC_WB8012AA_AS_21610	ESC_WB8459AA_AS_24840	ESC_WB8925AA_AS_27360	ESC_WB9736AA_AS_23650	ESC_XA6464AA_AS_10900	ESC_XB2583AA_AS_21560	ESC_XB5618AA_AS_23220	ESC_XB6184AA_AS_24030	ESC_YA1214AA_AS_26590	ESC_YA1234AA_AS_22810	ESC_YA1336AA_AS_43740	ESC_YA1489AA_AS_31740	ESC_YA1579AA_AS_05300	ESC_YA1602AA_AS_20340	ESC_YA1658AA_AS_19210	ESC_YA3534AA_AS_01910	ESC_YB1592AA_AS_34480	ESC_YB2058AA_AS_13800	ESC_YB2063AA_AS_19470	ESC_YB2064AA_AS_10130	ESC_YB2067AA_AS_19370	ESC_YB7891AA_AS_45770	ESC_YB9620AA_AS_31840	ESC_YB9629AA_AS_38730	ESC_YB9631AA_AS_36400	ESC_ZA1481AA_AS_38090	ESC_ZA1524AA_AS_23720	ESC_ZA1543AA_AS_46500	ESC_ZA1545AA_AS_30340	ESC_ZA1546AA_AS_28660	ESC_ZA1547AA_AS_11910	ESC_ZA1551AA_AS_22770	ESC_ZA1570AA_AS_36810	ESC_ZA1678AA_AS_24220	ESC_ZA2180AA_AS_44820	ESC_ZA2345AA_AS_04190	ESC_ZA4899AA_AS_27640	ESC_ZA5298AA_AS_24230	ESC_ZB5708AA_AS_22820	ESC_ZB6249AA_AS_32170	ESC_ZB6550AA_AS_24400	ESC_ZB7062AA_AS_27720	ESC_ZB7072AA_AS_33660	ESC_ZB7114AA_AS_29280	ESC_ZB7121AA_AS_28210	ESC_ZB7293AA_AS_34150	ESC_ZB7316AA_AS_22640	ESC_ZB7326AA_AS_20510	ESC_ZB7368AA_AS_29240	ESC_ZB7406AA_AS_27360	ESC_ZB7453AA_AS_23160	ESC_ZB7454AA_AS_33800	ESC_ZB7467AA_AS_22350	ESC_ZB7491AA_AS_28640	ESC_ZB7551AA_AS_22310	ESC_ZB7562AA_AS_39300	ESC_ZB7563AA_AS_37210	ESC_ZB7631AA_AS_21200	ESC_ZB7636AA_AS_36880	ESC_ZB7779AA_AS_22060	ESC_ZB7795AA_AS_04090	ESC_ZB7822AA_AS_34440	ESC_ZB7867AA_AS_28260	ESC_ZB7874AA_AS_23170	ESC_ZB7893AA_AS_29410	ESC_ZB7910AA_AS_22280	ESC_ZB7950AA_AS_24950	ESC_ZB8629AA_AS_21040	ESC_ZB8809AA_AS_34620	ESC_ZB8825AA_AS_32920	ESC_ZB8834AA_AS_38330	ESC_ZB8835AA_AS_03870	ESC_ZB8836AA_AS_24030	ESC_ZB9290AA_AS_13560	ESC_ZB9595AA_AS_02460	ESC_ZB9596AA_AS_40850	ESC_ZB9597AA_AS_26270	ESC_ZB9598AA_AS_26970	ESC_ZB9599AA_AS_24110	ESC_ZB9637AA_AS_11000	ESC_ZB9965AA_AS_21650	ESC_ZB9966AA_AS_03250	ESC_ZB9997AA_AS_20730	SGL280_33020	SGL258_22230	SGL236_15620	SGL278_33090	SGL279_34850	SGL221_o200_06730	SGL222_o200_08160	SGL271_o200_09690	SGL272_o200_09760	SGL223_o200_09310	SGL224_o200_11860	SGL273_o200_07610	SGL225_o200_20660	SGL226_o200_09780	SGL274_o200_11840
yqiB		putative dehydrogenase	892	892	1	188	13644				353	422	421	SGL232_17260	SGL240_05770	SGL245_08770	SGL246_18780	SGL247_32780	SGL248_12230	SGL249_17790	SGL250-19_05500	SGL251-3-20_18500	SGL252_09320	SGL253_30490	SGL254_08580	SGL241_35980	SGL242_07670	SGL243_31300	SGL244_04480	SGL239_09410	ESC_AA9310AA_AS_29360	ESC_AB7765AA_AS_19140	ESC_AC0008AA_AS_04640	ESC_AC0011AA_AS_26430	ESC_AC0012AA_AS_27790	ESC_AC0013AA_AS_28390	ESC_AC0017AA_AS_32240	ESC_AC0020AA_AS_27150	ESC_AC0021AA_AS_20820	ESC_AC0022AA_AS_09600	ESC_AC0027AA_AS_20960	ESC_AC0029AA_AS_22890	ESC_AC0030AA_AS_23350	ESC_AC0032AA_AS_21970	ESC_AC0035AA_AS_28190	ESC_AC0036AA_AS_20300	ESC_AC0037AA_AS_28830	ESC_AC0038AA_AS_30200	ESC_AC0039AA_AS_12890	ESC_AC0040AA_AS_22320	ESC_AC0041AA_AS_22080	ESC_AC0042AA_AS_26580	ESC_AC0050AA_AS_26840	ESC_AC0051AA_AS_02170	ESC_AC0053AA_AS_28460	ESC_AC0054AA_AS_24290	ESC_AC0056AA_AS_26790	ESC_AC0057AA_AS_42060	ESC_AC0058AA_AS_30330	ESC_AC0059AA_AS_26710	ESC_AC0060AA_AS_02180	ESC_AC0061AA_AS_21210	ESC_AC0062AA_AS_28340	ESC_AC0063AA_AS_21490	ESC_AC0064AA_AS_27390	ESC_AC0067AA_AS_26960	ESC_AC0069AA_AS_28560	ESC_AC0070AA_AS_21280	ESC_AC0074AA_AS_28050	ESC_AC0075AA_AS_27270	ESC_AC0077AA_AS_23280	ESC_AC0080AA_AS_11230	ESC_AC0082AA_AS_40370	ESC_AC0084AA_AS_06060	ESC_AC0091AA_AS_20450	ESC_AC0092AA_AS_22350	ESC_AC0093AA_AS_20590	ESC_AC0097AA_AS_21060	ESC_AC0099AA_AS_29080	ESC_AC0100AA_AS_21350	ESC_AC0101AA_AS_43570	ESC_AC0102AA_AS_20420	ESC_AC0105AA_AS_00840	ESC_AC0106AA_AS_38070	ESC_AC0108AA_AS_23180	ESC_AC0112AA_AS_26670	ESC_AC0114AA_AS_32690	ESC_AC0115AA_AS_21000	ESC_AC0116AA_AS_28410	ESC_AC0118AA_AS_32170	ESC_AC0119AA_AS_21490	ESC_AC0121AA_AS_33400	ESC_AC0123AA_AS_29210	ESC_AC0124AA_AS_27570	ESC_AC0163AA_AS_41550	ESC_AC0164AA_AS_20320	ESC_AC0165AA_AS_27300	ESC_AC0166AA_AS_19960	ESC_AC0167AA_AS_27050	ESC_AC0178AA_AS_25880	ESC_AC0179AA_AS_21870	ESC_AC0181AA_AS_21440	ESC_AC0187AA_AS_19480	ESC_AC0210AA_AS_26670	ESC_AC0234AA_AS_20710	ESC_AC0244AA_AS_20400	ESC_AC0245AA_AS_22450	ESC_AC0259AA_AS_20550	ESC_AC0261AA_AS_12260	ESC_AC0262AA_AS_00860	ESC_AC0263AA_AS_13560	ESC_AC0266AA_AS_43930	ESC_AC0276AA_AS_43960	ESC_AC0277AA_AS_28320	ESC_AC0278AA_AS_21260	ESC_AC0280AA_AS_42310	ESC_AC0281AA_AS_13320	ESC_AC1164AA_AS_26990	ESC_AC1165AA_AS_21580	ESC_AC1166AA_AS_25880	ESC_AC1167AA_AS_26440	ESC_AC1168AA_AS_41910	ESC_AC1169AA_AS_43040	ESC_AC1172AA_AS_43000	ESC_AC1173AA_AS_33220	ESC_AC1175AA_AS_00870	ESC_AC1176AA_AS_23100	ESC_AC1177AA_AS_03530	ESC_AC1178AA_AS_22370	ESC_AC1179AA_AS_00460	ESC_AC1180AA_AS_19860	ESC_AC1181AA_AS_03280	ESC_AC1182AA_AS_21030	ESC_AC1183AA_AS_20290	ESC_AC1298AA_AS_01020	ESC_AC1435AA_AS_32060	ESC_AC1578AA_AS_30270	ESC_AC1702AA_AS_22130	ESC_AC2529AA_AS_32630	ESC_AC2692AA_AS_12220	ESC_AC2696AA_AS_34380	ESC_AC5776AA_AS_42280	ESC_AC9285AA_AS_23950	ESC_AC9286AA_AS_00560	ESC_AC9478AA_AS_18510	ESC_AC9579AA_AS_05640	ESC_AC9593AA_AS_13870	ESC_AC9598AA_AS_19540	ESC_AC9599AA_AS_10200	ESC_AC9600AA_AS_19440	ESC_BA0460AA_AS_21510	ESC_BB5135AA_AS_26960	ESC_BB7312AA_AS_42410	ESC_BC0597AA_AS_00570	ESC_BC1154AA_AS_21620	ESC_BC5646AA_AS_22950	ESC_BC5647AA_AS_33710	ESC_BC6526AA_AS_29740	ESC_BC6530AA_AS_20670	ESC_BC6532AA_AS_19700	ESC_BC6616AA_AS_44210	ESC_BC6642AA_AS_25600	ESC_BC7299AA_AS_33030	ESC_BC8234AA_AS_28830	ESC_BC8235AA_AS_29150	ESC_BC8237AA_AS_28780	ESC_BC8239AA_AS_29200	ESC_BC8246AA_AS_28310	ESC_BC8247AA_AS_30260	ESC_BC8248AA_AS_28370	ESC_BC8250AA_AS_30400	ESC_BC8260AA_AS_29280	ESC_BC8261AA_AS_34280	ESC_BC8262AA_AS_29400	ESC_BC8263AA_AS_32340	ESC_BC8264AA_AS_29450	ESC_BC8265AA_AS_32080	ESC_BC8303AA_AS_32770	ESC_BC8314AA_AS_33300	ESC_BC8322AA_AS_29450	ESC_BC8323AA_AS_29170	ESC_BC8354AA_AS_30630	ESC_BC8355AA_AS_31930	ESC_BC8361AA_AS_30990	ESC_BC8386AA_AS_27860	ESC_BC8387AA_AS_24160	ESC_BC8388AA_AS_27700	ESC_BC8422AA_AS_31810	ESC_BC8427AA_AS_28520	ESC_BC8429AA_AS_29870	ESC_BC8469AA_AS_18230	ESC_BC8470AA_AS_37680	ESC_BC8515AA_AS_28950	ESC_BC8560AA_AS_22310	ESC_BC8562AA_AS_27500	ESC_BC8563AA_AS_22510	ESC_BC8626AA_AS_34620	ESC_BC8629AA_AS_32690	ESC_BC9099AA_AS_03400	ESC_CB0931AA_AS_46710	ESC_CB6775AA_AS_31180	ESC_CB6776AA_AS_11830	ESC_CC1084AA_AS_29060	ESC_CC1343AA_AS_00930	ESC_CC1458AA_AS_10890	ESC_CC1940AA_AS_25230	ESC_CC1979AA_AS_25670	ESC_CC2247AA_AS_43350	ESC_CC3114AA_AS_28390	ESC_CC3115AA_AS_19670	ESC_CC3116AA_AS_23680	ESC_CC3117AA_AS_23540	ESC_CC3119AA_AS_23520	ESC_CC3120AA_AS_33680	ESC_CC3121AA_AS_19520	ESC_CC3122AA_AS_19180	ESC_CC3123AA_AS_21850	ESC_CC3126AA_AS_20100	ESC_CC3127AA_AS_20510	ESC_CC3128AA_AS_19210	ESC_CC3129AA_AS_28730	ESC_CC3632AA_AS_39730	ESC_CC4264AA_AS_35480	ESC_CC4334AA_AS_02470	ESC_CC4364AA_AS_45520	ESC_CC4383AA_AS_27990	ESC_CC4409AA_AS_24830	ESC_CC4638AA_AS_31610	ESC_CC4872AA_AS_01710	ESC_CC4970AA_AS_44110	ESC_CC6238AA_AS_21670	ESC_CC6245AA_AS_31190	ESC_CC8622AA_AS_29960	ESC_CC8718AA_AS_32140	ESC_CC8733AA_AS_14710	ESC_CC8747AA_AS_30180	ESC_CC8767AA_AS_29700	ESC_CC8771AA_AS_29840	ESC_CC8773AA_AS_14880	ESC_CC8866AA_AS_01890	ESC_CC8867AA_AS_00480	ESC_CC9732AA_AS_21750	ESC_CC9928AA_AS_20050	ESC_CC9965AA_AS_35220	ESC_CC9972AA_AS_31260	ESC_DB0124AA_AS_34670	ESC_DB0187AA_AS_27640	ESC_DB0188AA_AS_22450	ESC_DB0189AA_AS_32250	ESC_DB0191AA_AS_23650	ESC_DB0195AA_AS_24270	ESC_DB2158AA_AS_22490	ESC_DB2268AA_AS_22780	ESC_DC0226AA_AS_22540	ESC_DC0433AA_AS_21890	ESC_DC0441AA_AS_30190	ESC_DC1691AA_AS_23170	ESC_DC1884AA_AS_04290	ESC_DC2196AA_AS_43350	ESC_DC2969AA_AS_28290	ESC_DC3005AA_AS_42130	ESC_DC3458AA_AS_39650	ESC_DC3706AA_AS_46440	ESC_DC4301AA_AS_13480	ESC_DC5651AA_AS_01800	ESC_DC5968AA_AS_29870	ESC_DC5971AA_AS_28510	ESC_DC5978AA_AS_30970	ESC_DC5988AA_AS_30560	ESC_DC7157AA_AS_30160	ESC_DC7375AA_AS_27240	ESC_DC7528AA_AS_22450	ESC_DC7563AA_AS_21470	ESC_DC8109AA_AS_29780	ESC_DC8399AA_AS_29400	ESC_DC8539AA_AS_28050	ESC_DC8540AA_AS_28900	ESC_DC8542AA_AS_27580	ESC_DC8574AA_AS_40730	ESC_DC8670AA_AS_20310	ESC_DC9316AA_AS_29250	ESC_EC0619AA_AS_31980	ESC_EC0626AA_AS_23040	ESC_EC0724AA_AS_18190	ESC_EC1067AA_AS_27860	ESC_EC1077AA_AS_33180	ESC_EC1829AA_AS_24910	ESC_EC2094AA_AS_33510	ESC_EC2095AA_AS_36880	ESC_EC3863AA_AS_35260	ESC_EC4751AA_AS_30510	ESC_EC5502AA_AS_23420	ESC_EC5554AA_AS_23170	ESC_EC5556AA_AS_39750	ESC_EC5610AA_AS_41590	ESC_EC5830AA_AS_45330	ESC_EC5901AA_AS_20970	ESC_EC5973AA_AS_24210	ESC_EC6023AA_AS_22000	ESC_EC6028AA_AS_12100	ESC_EC6052AA_AS_23150	ESC_EC6087AA_AS_21010	ESC_EC6112AA_AS_03210	ESC_EC6152AA_AS_25070	ESC_EC6173AA_AS_00950	ESC_EC6545AA_AS_29240	ESC_EC6768AA_AS_33320	ESC_EC8587AA_AS_25060	ESC_EC8588AA_AS_25330	ESC_EC9171AA_AS_29870	ESC_EC9195AA_AS_21750	ESC_EC9301AA_AS_18190	ESC_EC9529AA_AS_35070	ESC_EC9823AA_AS_24980	ESC_EC9835AA_AS_20280	ESC_EC9939AA_AS_41250	ESC_EC9941AA_AS_28490	ESC_EC9984AA_AS_12810	ESC_FA6278AA_AS_30580	ESC_FA6279AA_AS_10940	ESC_FA6286AA_AS_28700	ESC_FA6651AA_AS_13360	ESC_FA6654AA_AS_41070	ESC_FA9549AA_AS_00500	ESC_FB3475AA_AS_22180	ESC_FB3476AA_AS_30120	ESC_FB3477AA_AS_00990	ESC_FB3478AA_AS_47650	ESC_FB3479AA_AS_33620	ESC_FB3480AA_AS_46110	ESC_FB3481AA_AS_11640	ESC_FB3482AA_AS_36050	ESC_FB3483AA_AS_34060	ESC_FB3733AA_AS_45490	ESC_FB4014AA_AS_03210	ESC_FB4044AA_AS_11750	ESC_FB5388AA_AS_33310	ESC_FB6257AA_AS_25350	ESC_FB6642AA_AS_00410	ESC_FB9259AA_AS_30600	ESC_FC0023AA_AS_28550	ESC_FC0026AA_AS_30110	ESC_FC0028AA_AS_10190	ESC_FC0336AA_AS_45130	ESC_FC0361AA_AS_03160	ESC_FC0435AA_AS_26530	ESC_FC0471AA_AS_40480	ESC_FC0685AA_AS_22740	ESC_FC0795AA_AS_42830	ESC_FC0833AA_AS_42720	ESC_FC0886AA_AS_01100	ESC_FC0968AA_AS_43700	ESC_FC0999AA_AS_30920	ESC_FC1254AA_AS_16000	ESC_FC1257AA_AS_45280	ESC_FC1258AA_AS_46640	ESC_FC1522AA_AS_48870	ESC_FC1622AA_AS_29270	ESC_FC3101AA_AS_20700	ESC_FC3210AA_AS_04590	ESC_FC4260AA_AS_27740	ESC_FC4618AA_AS_20540	ESC_FC4629AA_AS_23540	ESC_FC5833AA_AS_10760	ESC_FC5838AA_AS_28520	ESC_FC5842AA_AS_00550	ESC_FC5848AA_AS_20930	ESC_FC5849AA_AS_21290	ESC_FC5852AA_AS_21660	ESC_FC5924AA_AS_29660	ESC_FC6003AA_AS_11480	ESC_FC6004AA_AS_27500	ESC_FC6009AA_AS_24010	ESC_FC6028AA_AS_10650	ESC_FC6066AA_AS_10890	ESC_FC6084AA_AS_29210	ESC_FC6088AA_AS_16980	ESC_FC6089AA_AS_27660	ESC_FC6090AA_AS_12750	ESC_FC6102AA_AS_12770	ESC_FC6104AA_AS_10780	ESC_FC6112AA_AS_30930	ESC_FC6152AA_AS_24000	ESC_FC6270AA_AS_03500	ESC_FC6278AA_AS_45780	ESC_FC6391AA_AS_45780	ESC_FC6393AA_AS_27340	ESC_FC6767AA_AS_12290	ESC_FC6789AA_AS_16120	ESC_FC6801AA_AS_03220	ESC_FC7489AA_AS_10710	ESC_FC9785AA_AS_29710	ESC_FC9915AA_AS_21180	ESC_GA0000AA_AS_04520	ESC_GB3061AA_AS_27840	ESC_GB4218AA_AS_33040	ESC_GB4229AA_AS_18560	ESC_GB8601AA_AS_28270	ESC_GB8621AA_AS_21580	ESC_GB8625AA_AS_33350	ESC_GB8627AA_AS_28990	ESC_GB8637AA_AS_23790	ESC_GB8748AA_AS_31950	ESC_GB8756AA_AS_20990	ESC_GB8797AA_AS_21580	ESC_GB8810AA_AS_23530	ESC_GB8833AA_AS_40010	ESC_GB9384AA_AS_19890	ESC_GB9817AA_AS_24400	ESC_GC0247AA_AS_18540	ESC_GC0434AA_AS_18540	ESC_GC1400AA_AS_13250	ESC_GC1491AA_AS_26340	ESC_GC1567AA_AS_29470	ESC_GC1585AA_AS_30480	ESC_GC1628AA_AS_39910	ESC_GC1637AA_AS_03290	ESC_GC1734AA_AS_12910	ESC_GC1739AA_AS_13160	ESC_GC1767AA_AS_43800	ESC_GC2550AA_AS_44200	ESC_GC2628AA_AS_30390	ESC_GC2632AA_AS_26800	ESC_GC2637AA_AS_22490	ESC_GC2639AA_AS_42060	ESC_GC2644AA_AS_22880	ESC_GC2653AA_AS_22900	ESC_GC2726AA_AS_23640	ESC_GC2733AA_AS_30450	ESC_GC2739AA_AS_07820	ESC_GC2744AA_AS_26740	ESC_GC2747AA_AS_23780	ESC_GC2751AA_AS_02180	ESC_GC2758AA_AS_27570	ESC_GC2762AA_AS_41550	ESC_GC2860AA_AS_22880	ESC_GC2880AA_AS_25920	ESC_GC3308AA_AS_13310	ESC_GC3563AA_AS_28080	ESC_GC6803AA_AS_27750	ESC_GC6956AA_AS_23950	ESC_GC7125AA_AS_19280	ESC_GC7750AA_AS_30190	ESC_GC8166AA_AS_12550	ESC_GC8736AA_AS_22960	ESC_GC9609AA_AS_23760	ESC_HA0215AA_AS_35680	ESC_HA0217AA_AS_30610	ESC_HA0218AA_AS_09550	ESC_HA0219AA_AS_20340	ESC_HA0221AA_AS_23990	ESC_HA0223AA_AS_29050	ESC_HA0224AA_AS_24160	ESC_HA4377AA_AS_19980	ESC_HA4380AA_AS_43440	ESC_HA4382AA_AS_20720	ESC_HA4385AA_AS_34970	ESC_HA5405AA_AS_37120	ESC_HA6599AA_AS_46260	ESC_HA7701AA_AS_12780	ESC_HA7752AA_AS_38910	ESC_HA8399AA_AS_37280	ESC_HA9230AA_AS_10590	ESC_HA9548AA_AS_02010	ESC_HA9549AA_AS_10220	ESC_HA9570AA_AS_31530	ESC_HA9571AA_AS_00420	ESC_HA9572AA_AS_16250	ESC_HA9579AA_AS_35430	ESC_HA9587AA_AS_02350	ESC_HB5553AA_AS_29730	ESC_HB8076AA_AS_31300	ESC_HB8455AA_AS_20700	ESC_HB9093AA_AS_19140	ESC_HB9421AA_AS_42140	ESC_HC0134AA_AS_40970	ESC_HC0157AA_AS_32400	ESC_HC0213AA_AS_32310	ESC_HC0215AA_AS_32360	ESC_HC0216AA_AS_32430	ESC_HC0235AA_AS_34440	ESC_HC0375AA_AS_02480	ESC_HC0827AA_AS_28650	ESC_HC1094AA_AS_24340	ESC_HC1227AA_AS_33350	ESC_HC1613AA_AS_24660	ESC_HC1729AA_AS_27620	ESC_HC2066AA_AS_00770	ESC_HC2073AA_AS_11040	ESC_HC3146AA_AS_29160	ESC_HC3218AA_AS_29620	ESC_HC3445AA_AS_44430	ESC_HC3747AA_AS_11080	ESC_HC5419AA_AS_27920	ESC_HC5596AA_AS_26870	ESC_HC5597AA_AS_30260	ESC_HC5949AA_AS_44470	ESC_HC5951AA_AS_30760	ESC_HC6638AA_AS_40780	ESC_HC6700AA_AS_23380	ESC_HC6799AA_AS_45240	ESC_HC6868AA_AS_23530	ESC_HC7348AA_AS_02600	ESC_HC7395AA_AS_24320	ESC_HC8209AA_AS_29110	ESC_HC8283AA_AS_46460	ESC_HC8284AA_AS_24000	ESC_HC8328AA_AS_21570	ESC_HC8329AA_AS_21920	ESC_HC8333AA_AS_33070	ESC_HC8337AA_AS_13400	ESC_HC8465AA_AS_21310	ESC_HC8754AA_AS_28870	ESC_HC9275AA_AS_14730	ESC_HC9380AA_AS_29680	ESC_HC9451AA_AS_14280	ESC_HC9975AA_AS_21340	ESC_IA8880AA_AS_12080	ESC_IA8900AA_AS_29590	ESC_IA8905AA_AS_15020	ESC_IA9032AA_AS_19780	ESC_IA9183AA_AS_32590	ESC_IA9254AA_AS_27540	ESC_IA9330AA_AS_08130	ESC_IA9331AA_AS_42670	ESC_IA9368AA_AS_34480	ESC_IA9373AA_AS_18220	ESC_IA9385AA_AS_05920	ESC_IA9444AA_AS_37430	ESC_IA9469AA_AS_37250	ESC_IA9595AA_AS_00410	ESC_IA9596AA_AS_32570	ESC_IA9612AA_AS_41430	ESC_IA9623AA_AS_38460	ESC_IA9624AA_AS_36230	ESC_IA9659AA_AS_26920	ESC_IA9712AA_AS_35520	ESC_IA9744AA_AS_01640	ESC_IA9810AA_AS_36350	ESC_IA9915AA_AS_34410	ESC_IB0096AA_AS_00540	ESC_IB8759AA_AS_25070	ESC_IB8761AA_AS_22500	ESC_IB9274AA_AS_03950	ESC_IB9790AA_AS_33080	ESC_IC1650AA_AS_33250	ESC_IC2150AA_AS_16320	ESC_IC2152AA_AS_11180	ESC_IC3719AA_AS_13210	ESC_IC4437AA_AS_29150	ESC_IC5637AA_AS_29840	ESC_IC5893AA_AS_29300	ESC_IC6825AA_AS_29580	ESC_IC7223AA_AS_43160	ESC_IC7230AA_AS_08480	ESC_IC7440AA_AS_01740	ESC_IC9290AA_AS_37280	ESC_IC9946AA_AS_28460	ESC_IC9953AA_AS_28380	ESC_JA0009AA_AS_30370	ESC_JA0144AA_AS_07150	ESC_JA0160AA_AS_44000	ESC_JA0225AA_AS_44690	ESC_JA0248AA_AS_29390	ESC_JA0317AA_AS_09290	ESC_JA0327AA_AS_22980	ESC_JA0440AA_AS_41340	ESC_JA0562AA_AS_13800	ESC_JA0566AA_AS_43280	ESC_JA0568AA_AS_43400	ESC_JA0602AA_AS_29160	ESC_JA0623AA_AS_26880	ESC_JA0653AA_AS_37770	ESC_JA0736AA_AS_42390	ESC_JA0738AA_AS_07840	ESC_JA0813AA_AS_13460	ESC_JA0861AA_AS_41420	ESC_JB0421AA_AS_21510	ESC_JB0769AA_AS_05240	ESC_JB0770AA_AS_06900	ESC_JB3077AA_AS_28720	ESC_JB3225AA_AS_23850	ESC_JB3315AA_AS_30770	ESC_JB5492AA_AS_24350	ESC_JB8201AA_AS_28150	ESC_JB8247AA_AS_22480	ESC_JC2589AA_AS_31200	ESC_JC2767AA_AS_27500	ESC_JC2768AA_AS_37270	ESC_JC3111AA_AS_28230	ESC_JC3869AA_AS_34700	ESC_JC3876AA_AS_01040	ESC_JC4246AA_AS_20030	ESC_JC4317AA_AS_31810	ESC_JC4568AA_AS_30240	ESC_JC4632AA_AS_21600	ESC_JC5533AA_AS_02280	ESC_JC5817AA_AS_31290	ESC_JC5830AA_AS_20980	ESC_JC6126AA_AS_23060	ESC_JC6467AA_AS_42900	ESC_JC8751AA_AS_24580	ESC_JC8755AA_AS_24590	ESC_JC8756AA_AS_28190	ESC_JC8758AA_AS_35070	ESC_JC8759AA_AS_30060	ESC_JC8761AA_AS_24980	ESC_JC8762AA_AS_00450	ESC_JC8763AA_AS_21460	ESC_JC8899AA_AS_31450	ESC_JC8900AA_AS_28010	ESC_JC9347AA_AS_03240	ESC_KB3511AA_AS_22220	ESC_KB9870AA_AS_23120	ESC_KC1751AA_AS_33990	ESC_KC2391AA_AS_29480	ESC_KC2575AA_AS_15080	ESC_KC2998AA_AS_24580	ESC_KC3066AA_AS_27720	ESC_LA5344AA_AS_02400	ESC_LB0110AA_AS_29040	ESC_LB0132AA_AS_26620	ESC_LB0189AA_AS_28920	ESC_LB0226AA_AS_28030	ESC_LB0265AA_AS_06790	ESC_LB0359AA_AS_07220	ESC_LB0384AA_AS_24120	ESC_LB0517AA_AS_21500	ESC_LB0849AA_AS_34950	ESC_LB0850AA_AS_14170	ESC_LB1925AA_AS_02280	ESC_LB3273AA_AS_35460	ESC_LB3306AA_AS_00900	ESC_LB4112AA_AS_29490	ESC_LB4863AA_AS_02150	ESC_LB5076AA_AS_26400	ESC_LB5620AA_AS_27710	ESC_LB5856AA_AS_42150	ESC_LB5965AA_AS_24250	ESC_LB6552AA_AS_29470	ESC_LB6764AA_AS_02350	ESC_MB1872AA_AS_04760	ESC_MB2068AA_AS_40650	ESC_MB2143AA_AS_09340	ESC_MB2460AA_AS_19550	ESC_MB3238AA_AS_37190	ESC_MB5699AA_AS_25840	ESC_MB5703AA_AS_00580	ESC_MB5712AA_AS_35620	ESC_MB8846AA_AS_33380	ESC_NA8556AA_AS_40120	ESC_NB2890AA_AS_25050	ESC_NB2892AA_AS_20610	ESC_NB3555AA_AS_33720	ESC_NB3709AA_AS_30000	ESC_NB3733AA_AS_20160	ESC_NB3923AA_AS_22440	ESC_NB3981AA_AS_28380	ESC_NB4218AA_AS_45410	ESC_NB4219AA_AS_05350	ESC_NB4257AA_AS_32830	ESC_NB4338AA_AS_38180	ESC_NB4411AA_AS_22470	ESC_NB5142AA_AS_14870	ESC_NB5264AA_AS_28630	ESC_NB5265AA_AS_20410	ESC_NB5313AA_AS_32290	ESC_NB5317AA_AS_29860	ESC_NB5318AA_AS_18260	ESC_NB5335AA_AS_09540	ESC_NB5985AA_AS_28690	ESC_NB6005AA_AS_18500	ESC_NB6024AA_AS_31280	ESC_NB6044AA_AS_31750	ESC_NB6154AA_AS_28540	ESC_NB6155AA_AS_28430	ESC_OA0181AA_AS_09350	ESC_OA1246AA_AS_01470	ESC_OA1282AA_AS_23620	ESC_OA1306AA_AS_37400	ESC_OA1328AA_AS_28990	ESC_OA1563AA_AS_03750	ESC_OA5799AA_AS_38180	ESC_OB1490AA_AS_20170	ESC_OB9027AA_AS_12390	ESC_PA1084AA_AS_00850	ESC_PA1649AA_AS_39880	ESC_PA1652AA_AS_36680	ESC_PA1653AA_AS_11160	ESC_PA2569AA_AS_16950	ESC_PA9091AA_AS_45540	ESC_PA9092AA_AS_24570	ESC_PB2488AA_AS_38600	ESC_PB2494AA_AS_30950	ESC_RA3105AA_AS_07480	ESC_RA3918AA_AS_21390	ESC_RA5119AA_AS_30510	ESC_RA6699AA_AS_33250	ESC_RB3985AA_AS_23950	ESC_SA1035AA_AS_45150	ESC_SA2364AA_AS_33810	ESC_SA2851AA_AS_00100	ESC_SA4948AA_AS_00850	ESC_SA6463AA_AS_28390	ESC_SA7493AA_AS_03490	ESC_TA2164AA_AS_00500	ESC_TA2191AA_AS_28390	ESC_TA2228AA_AS_23160	ESC_TA2421AA_AS_28530	ESC_TA2422AA_AS_39280	ESC_TA2434AA_AS_33460	ESC_TA3836AA_AS_12830	ESC_TA9887AA_AS_34040	ESC_TB6093AA_AS_23950	ESC_TB9837AA_AS_24890	ESC_UA0999AA_AS_31850	ESC_UA1721AA_AS_39880	ESC_UA2978AA_AS_23640	ESC_UA2981AA_AS_43170	ESC_UA3532AA_AS_43310	ESC_UA5423AA_AS_22920	ESC_UA5426AA_AS_20000	ESC_UB1480AA_AS_13230	ESC_UB2023AA_AS_27610	ESC_UB3164AA_AS_21580	ESC_UB3247AA_AS_51390	ESC_UB4080AA_AS_08450	ESC_UB4090AA_AS_21830	ESC_UB4129AA_AS_25990	ESC_UB4135AA_AS_21370	ESC_UB4516AA_AS_21470	ESC_UB4871AA_AS_24270	ESC_UB4880AA_AS_20060	ESC_UB6572AA_AS_35430	ESC_VA3687AA_AS_36030	ESC_VA5932AA_AS_42310	ESC_VA5935AA_AS_13390	ESC_VA7355AA_AS_01910	ESC_VB0027AA_AS_47570	ESC_VB0054AA_AS_34660	ESC_VB0057AA_AS_39390	ESC_VB0063AA_AS_13350	ESC_VB0065AA_AS_27890	ESC_VB1358AA_AS_10530	ESC_VB1378AA_AS_31230	ESC_VB1404AA_AS_09640	ESC_VB1435AA_AS_01890	ESC_VB1438AA_AS_43420	ESC_VB3017AA_AS_13740	ESC_VB3131AA_AS_14620	ESC_VB5554AA_AS_23230	ESC_VB6619AA_AS_22990	ESC_VB6827AA_AS_27820	ESC_VB7105AA_AS_26460	ESC_VB7399AA_AS_25800	ESC_VB7759AA_AS_36700	ESC_VB7761AA_AS_30430	ESC_VB9477AA_AS_42610	ESC_WA0501AA_AS_13960	ESC_WA1935AA_AS_02300	ESC_WA3346AA_AS_23240	ESC_WA4420AA_AS_30840	ESC_WA5691AA_AS_29710	ESC_WA5692AA_AS_02070	ESC_WA5700AA_AS_31910	ESC_WA5707AA_AS_32010	ESC_WA5721AA_AS_22740	ESC_WA5727AA_AS_31950	ESC_WA5732AA_AS_31890	ESC_WA5733AA_AS_31890	ESC_WA5736AA_AS_29950	ESC_WA5792AA_AS_20600	ESC_WA6582AA_AS_37770	ESC_WA7340AA_AS_23670	ESC_WA7377AA_AS_24260	ESC_WA8357AA_AS_45380	ESC_WA8358AA_AS_06720	ESC_WA8384AA_AS_38050	ESC_WA8461AA_AS_20200	ESC_WA8498AA_AS_23130	ESC_WB0131AA_AS_20230	ESC_WB0230AA_AS_16990	ESC_WB1582AA_AS_36030	ESC_WB1584AA_AS_21640	ESC_WB2150AA_AS_35900	ESC_WB2152AA_AS_33740	ESC_WB3416AA_AS_44200	ESC_WB3419AA_AS_40250	ESC_WB3421AA_AS_21300	ESC_WB3468AA_AS_08860	ESC_WB3478AA_AS_22720	ESC_WB3585AA_AS_05710	ESC_WB4557AA_AS_44530	ESC_WB4632AA_AS_03170	ESC_WB4902AA_AS_00950	ESC_WB4958AA_AS_13060	ESC_WB5945AA_AS_34780	ESC_WB6172AA_AS_41960	ESC_WB6175AA_AS_43430	ESC_WB6729AA_AS_26320	ESC_WB6730AA_AS_21400	ESC_WB6731AA_AS_21620	ESC_WB7560AA_AS_05420	ESC_WB7586AA_AS_02170	ESC_WB7663AA_AS_43430	ESC_WB8010AA_AS_22350	ESC_WB8011AA_AS_23260	ESC_WB8012AA_AS_21680	ESC_WB8459AA_AS_24910	ESC_WB8925AA_AS_27430	ESC_WB9736AA_AS_23720	ESC_XA6464AA_AS_10970	ESC_XB2583AA_AS_21490	ESC_XB5618AA_AS_23150	ESC_XB6184AA_AS_23960	ESC_YA1214AA_AS_26660	ESC_YA1234AA_AS_22740	ESC_YA1336AA_AS_43810	ESC_YA1489AA_AS_31810	ESC_YA1579AA_AS_05230	ESC_YA1602AA_AS_20270	ESC_YA1658AA_AS_19140	ESC_YA3534AA_AS_01980	ESC_YB1592AA_AS_34410	ESC_YB2058AA_AS_13870	ESC_YB2063AA_AS_19540	ESC_YB2064AA_AS_10200	ESC_YB2067AA_AS_19440	ESC_YB7891AA_AS_45700	ESC_YB9620AA_AS_31910	ESC_YB9629AA_AS_38660	ESC_YB9631AA_AS_36330	ESC_ZA1481AA_AS_38020	ESC_ZA1524AA_AS_23790	ESC_ZA1543AA_AS_46570	ESC_ZA1545AA_AS_45060	ESC_ZA1546AA_AS_00680	ESC_ZA1547AA_AS_11980	ESC_ZA1551AA_AS_22840	ESC_ZA1570AA_AS_36880	ESC_ZA1678AA_AS_24290	ESC_ZA2180AA_AS_44890	ESC_ZA2345AA_AS_04260	ESC_ZA4899AA_AS_27710	ESC_ZA5298AA_AS_24160	ESC_ZB5708AA_AS_22750	ESC_ZB6249AA_AS_32240	ESC_ZB6550AA_AS_24330	ESC_ZB7062AA_AS_41750	ESC_ZB7072AA_AS_33590	ESC_ZB7114AA_AS_43190	ESC_ZB7121AA_AS_41840	ESC_ZB7293AA_AS_34080	ESC_ZB7316AA_AS_22570	ESC_ZB7326AA_AS_20580	ESC_ZB7368AA_AS_29170	ESC_ZB7406AA_AS_27430	ESC_ZB7453AA_AS_23230	ESC_ZB7454AA_AS_33870	ESC_ZB7467AA_AS_22280	ESC_ZB7491AA_AS_28710	ESC_ZB7551AA_AS_22380	ESC_ZB7562AA_AS_39230	ESC_ZB7563AA_AS_37280	ESC_ZB7631AA_AS_21270	ESC_ZB7636AA_AS_36810	ESC_ZB7779AA_AS_22130	ESC_ZB7795AA_AS_04160	ESC_ZB7822AA_AS_34370	ESC_ZB7867AA_AS_28330	ESC_ZB7874AA_AS_23240	ESC_ZB7893AA_AS_29480	ESC_ZB7910AA_AS_22210	ESC_ZB7950AA_AS_25020	ESC_ZB8629AA_AS_21110	ESC_ZB8809AA_AS_34690	ESC_ZB8825AA_AS_04400	ESC_ZB8834AA_AS_38400	ESC_ZB8835AA_AS_03940	ESC_ZB8836AA_AS_24100	ESC_ZB9290AA_AS_05320	ESC_ZB9595AA_AS_02390	ESC_ZB9596AA_AS_40780	ESC_ZB9597AA_AS_26340	ESC_ZB9598AA_AS_27040	ESC_ZB9599AA_AS_24040	ESC_ZB9637AA_AS_11070	ESC_ZB9965AA_AS_21580	ESC_ZB9966AA_AS_03320	ESC_ZB9997AA_AS_20660	SGL280_33090	SGL258_22160	SGL236_15550	SGL278_33160	SGL279_34920	SGL221_o200_06800	SGL222_o200_08230	SGL271_o200_09620	SGL272_o200_09690	SGL223_o200_09240	SGL224_o200_11790	SGL273_o200_07680	SGL225_o200_20590	SGL226_o200_09850	SGL274_o200_11770
rfaE		fused heptose 7-phosphate kinase/heptose 1-phosphate adenyltransferase	892	892	1	188	13662				557	1433	1432	SGL232_17430	SGL240_05600	SGL245_08600	SGL246_18610	SGL247_26980	SGL248_12400	SGL249_17960	SGL250-19_05330	SGL251-3-20_18670	SGL252_09150	SGL253_04850	SGL254_08410	SGL241_14660	SGL242_07840	SGL243_31470	SGL244_04650	SGL239_09240	ESC_AA9310AA_AS_29190	ESC_AB7765AA_AS_14880	ESC_AC0008AA_AS_04810	ESC_AC0011AA_AS_26600	ESC_AC0012AA_AS_27960	ESC_AC0013AA_AS_28560	ESC_AC0017AA_AS_32070	ESC_AC0020AA_AS_27320	ESC_AC0021AA_AS_20990	ESC_AC0022AA_AS_09770	ESC_AC0027AA_AS_20790	ESC_AC0029AA_AS_22720	ESC_AC0030AA_AS_23180	ESC_AC0032AA_AS_21800	ESC_AC0035AA_AS_28020	ESC_AC0036AA_AS_20470	ESC_AC0037AA_AS_28660	ESC_AC0038AA_AS_30030	ESC_AC0039AA_AS_12720	ESC_AC0040AA_AS_22150	ESC_AC0041AA_AS_22250	ESC_AC0042AA_AS_26750	ESC_AC0050AA_AS_27010	ESC_AC0051AA_AS_02000	ESC_AC0053AA_AS_28630	ESC_AC0054AA_AS_24120	ESC_AC0056AA_AS_26960	ESC_AC0057AA_AS_41890	ESC_AC0058AA_AS_30160	ESC_AC0059AA_AS_26880	ESC_AC0060AA_AS_02010	ESC_AC0061AA_AS_21380	ESC_AC0062AA_AS_28170	ESC_AC0063AA_AS_21660	ESC_AC0064AA_AS_27560	ESC_AC0067AA_AS_27130	ESC_AC0069AA_AS_28730	ESC_AC0070AA_AS_21450	ESC_AC0074AA_AS_27880	ESC_AC0075AA_AS_27440	ESC_AC0077AA_AS_23110	ESC_AC0080AA_AS_11400	ESC_AC0082AA_AS_40540	ESC_AC0084AA_AS_05890	ESC_AC0091AA_AS_20620	ESC_AC0092AA_AS_22180	ESC_AC0093AA_AS_20760	ESC_AC0097AA_AS_21230	ESC_AC0099AA_AS_28910	ESC_AC0100AA_AS_21520	ESC_AC0101AA_AS_43400	ESC_AC0102AA_AS_20590	ESC_AC0105AA_AS_00670	ESC_AC0106AA_AS_37900	ESC_AC0108AA_AS_23010	ESC_AC0112AA_AS_26840	ESC_AC0114AA_AS_32860	ESC_AC0115AA_AS_21170	ESC_AC0116AA_AS_28580	ESC_AC0118AA_AS_32340	ESC_AC0119AA_AS_21660	ESC_AC0121AA_AS_33230	ESC_AC0123AA_AS_29040	ESC_AC0124AA_AS_27740	ESC_AC0163AA_AS_41720	ESC_AC0164AA_AS_20490	ESC_AC0165AA_AS_27470	ESC_AC0166AA_AS_20130	ESC_AC0167AA_AS_27220	ESC_AC0178AA_AS_26050	ESC_AC0179AA_AS_21700	ESC_AC0181AA_AS_21610	ESC_AC0187AA_AS_19650	ESC_AC0210AA_AS_26840	ESC_AC0234AA_AS_20880	ESC_AC0244AA_AS_20570	ESC_AC0245AA_AS_22280	ESC_AC0259AA_AS_20720	ESC_AC0261AA_AS_12090	ESC_AC0262AA_AS_00690	ESC_AC0263AA_AS_13390	ESC_AC0266AA_AS_44100	ESC_AC0276AA_AS_44130	ESC_AC0277AA_AS_28490	ESC_AC0278AA_AS_21430	ESC_AC0280AA_AS_42140	ESC_AC0281AA_AS_13150	ESC_AC1164AA_AS_27160	ESC_AC1165AA_AS_21410	ESC_AC1166AA_AS_26050	ESC_AC1167AA_AS_26610	ESC_AC1168AA_AS_41740	ESC_AC1169AA_AS_43210	ESC_AC1172AA_AS_42830	ESC_AC1173AA_AS_33050	ESC_AC1175AA_AS_00700	ESC_AC1176AA_AS_22930	ESC_AC1177AA_AS_03360	ESC_AC1178AA_AS_22200	ESC_AC1179AA_AS_00630	ESC_AC1180AA_AS_20030	ESC_AC1181AA_AS_03450	ESC_AC1182AA_AS_21200	ESC_AC1183AA_AS_20460	ESC_AC1298AA_AS_00850	ESC_AC1435AA_AS_31890	ESC_AC1578AA_AS_30100	ESC_AC1702AA_AS_22300	ESC_AC2529AA_AS_32800	ESC_AC2692AA_AS_12390	ESC_AC2696AA_AS_34210	ESC_AC5776AA_AS_42110	ESC_AC9285AA_AS_23780	ESC_AC9286AA_AS_03890	ESC_AC9478AA_AS_41490	ESC_AC9579AA_AS_05470	ESC_AC9593AA_AS_14040	ESC_AC9598AA_AS_19710	ESC_AC9599AA_AS_10370	ESC_AC9600AA_AS_19610	ESC_BA0460AA_AS_21340	ESC_BB5135AA_AS_35680	ESC_BB7312AA_AS_42580	ESC_BC0597AA_AS_00740	ESC_BC1154AA_AS_21790	ESC_BC5646AA_AS_22780	ESC_BC5647AA_AS_33540	ESC_BC6526AA_AS_29570	ESC_BC6530AA_AS_20840	ESC_BC6532AA_AS_30810	ESC_BC6616AA_AS_44380	ESC_BC6642AA_AS_16280	ESC_BC7299AA_AS_33200	ESC_BC8234AA_AS_28660	ESC_BC8235AA_AS_28980	ESC_BC8237AA_AS_28610	ESC_BC8239AA_AS_29030	ESC_BC8246AA_AS_28480	ESC_BC8247AA_AS_30090	ESC_BC8248AA_AS_28540	ESC_BC8250AA_AS_30230	ESC_BC8260AA_AS_29450	ESC_BC8261AA_AS_34110	ESC_BC8262AA_AS_29570	ESC_BC8263AA_AS_32510	ESC_BC8264AA_AS_29620	ESC_BC8265AA_AS_32250	ESC_BC8303AA_AS_32940	ESC_BC8314AA_AS_33130	ESC_BC8322AA_AS_29280	ESC_BC8323AA_AS_29000	ESC_BC8354AA_AS_30460	ESC_BC8355AA_AS_32100	ESC_BC8361AA_AS_30820	ESC_BC8386AA_AS_28030	ESC_BC8387AA_AS_23990	ESC_BC8388AA_AS_27870	ESC_BC8422AA_AS_31980	ESC_BC8427AA_AS_28350	ESC_BC8429AA_AS_30040	ESC_BC8469AA_AS_38270	ESC_BC8470AA_AS_37850	ESC_BC8515AA_AS_28780	ESC_BC8560AA_AS_22480	ESC_BC8562AA_AS_27670	ESC_BC8563AA_AS_22680	ESC_BC8626AA_AS_34450	ESC_BC8629AA_AS_32860	ESC_BC9099AA_AS_03230	ESC_CB0931AA_AS_46540	ESC_CB6775AA_AS_31010	ESC_CB6776AA_AS_12000	ESC_CC1084AA_AS_08380	ESC_CC1343AA_AS_00760	ESC_CC1458AA_AS_11060	ESC_CC1940AA_AS_19050	ESC_CC1979AA_AS_07390	ESC_CC2247AA_AS_43520	ESC_CC3114AA_AS_28220	ESC_CC3115AA_AS_39580	ESC_CC3116AA_AS_23510	ESC_CC3117AA_AS_23370	ESC_CC3119AA_AS_29480	ESC_CC3120AA_AS_33510	ESC_CC3121AA_AS_36760	ESC_CC3122AA_AS_34640	ESC_CC3123AA_AS_22020	ESC_CC3126AA_AS_32740	ESC_CC3127AA_AS_33280	ESC_CC3128AA_AS_34400	ESC_CC3129AA_AS_28560	ESC_CC3632AA_AS_39560	ESC_CC4264AA_AS_35650	ESC_CC4334AA_AS_02300	ESC_CC4364AA_AS_45690	ESC_CC4383AA_AS_28160	ESC_CC4409AA_AS_24660	ESC_CC4638AA_AS_31440	ESC_CC4872AA_AS_01880	ESC_CC4970AA_AS_44280	ESC_CC6238AA_AS_21840	ESC_CC6245AA_AS_31020	ESC_CC8622AA_AS_29790	ESC_CC8718AA_AS_32310	ESC_CC8733AA_AS_14540	ESC_CC8747AA_AS_30010	ESC_CC8767AA_AS_29870	ESC_CC8771AA_AS_30010	ESC_CC8773AA_AS_14710	ESC_CC8866AA_AS_02060	ESC_CC8867AA_AS_00650	ESC_CC9732AA_AS_21920	ESC_CC9928AA_AS_26040	ESC_CC9965AA_AS_35050	ESC_CC9972AA_AS_31090	ESC_DB0124AA_AS_34500	ESC_DB0187AA_AS_27810	ESC_DB0188AA_AS_22620	ESC_DB0189AA_AS_32080	ESC_DB0191AA_AS_23480	ESC_DB0195AA_AS_24100	ESC_DB2158AA_AS_22660	ESC_DB2268AA_AS_22610	ESC_DC0226AA_AS_22710	ESC_DC0433AA_AS_22060	ESC_DC0441AA_AS_30020	ESC_DC1691AA_AS_23000	ESC_DC1884AA_AS_04460	ESC_DC2196AA_AS_43520	ESC_DC2969AA_AS_28120	ESC_DC3005AA_AS_41960	ESC_DC3458AA_AS_07340	ESC_DC3706AA_AS_09100	ESC_DC4301AA_AS_13650	ESC_DC5651AA_AS_01970	ESC_DC5968AA_AS_29700	ESC_DC5971AA_AS_28680	ESC_DC5978AA_AS_30800	ESC_DC5988AA_AS_30390	ESC_DC7157AA_AS_29990	ESC_DC7375AA_AS_27410	ESC_DC7528AA_AS_22280	ESC_DC7563AA_AS_21640	ESC_DC8109AA_AS_29610	ESC_DC8399AA_AS_29570	ESC_DC8539AA_AS_28220	ESC_DC8540AA_AS_28730	ESC_DC8542AA_AS_27750	ESC_DC8574AA_AS_40560	ESC_DC8670AA_AS_35620	ESC_DC9316AA_AS_29420	ESC_EC0619AA_AS_31810	ESC_EC0626AA_AS_22870	ESC_EC0724AA_AS_18360	ESC_EC1067AA_AS_28030	ESC_EC1077AA_AS_33350	ESC_EC1829AA_AS_33520	ESC_EC2094AA_AS_33680	ESC_EC2095AA_AS_37050	ESC_EC3863AA_AS_35430	ESC_EC4751AA_AS_30340	ESC_EC5502AA_AS_23250	ESC_EC5554AA_AS_23340	ESC_EC5556AA_AS_39920	ESC_EC5610AA_AS_41420	ESC_EC5830AA_AS_45500	ESC_EC5901AA_AS_21140	ESC_EC5973AA_AS_24040	ESC_EC6023AA_AS_22170	ESC_EC6028AA_AS_12270	ESC_EC6052AA_AS_22970	ESC_EC6087AA_AS_21180	ESC_EC6112AA_AS_03380	ESC_EC6152AA_AS_20220	ESC_EC6173AA_AS_00780	ESC_EC6545AA_AS_29410	ESC_EC6768AA_AS_33490	ESC_EC8587AA_AS_33020	ESC_EC8588AA_AS_35610	ESC_EC9171AA_AS_29700	ESC_EC9195AA_AS_21920	ESC_EC9301AA_AS_18360	ESC_EC9529AA_AS_35240	ESC_EC9823AA_AS_04870	ESC_EC9835AA_AS_15750	ESC_EC9939AA_AS_41080	ESC_EC9941AA_AS_28660	ESC_EC9984AA_AS_12640	ESC_FA6278AA_AS_30750	ESC_FA6279AA_AS_11110	ESC_FA6286AA_AS_28870	ESC_FA6651AA_AS_13190	ESC_FA6654AA_AS_40900	ESC_FA9549AA_AS_00670	ESC_FB3475AA_AS_22350	ESC_FB3476AA_AS_13380	ESC_FB3477AA_AS_00820	ESC_FB3478AA_AS_47480	ESC_FB3479AA_AS_33790	ESC_FB3480AA_AS_45940	ESC_FB3481AA_AS_11810	ESC_FB3482AA_AS_35880	ESC_FB3483AA_AS_34230	ESC_FB3733AA_AS_45320	ESC_FB4014AA_AS_25610	ESC_FB4044AA_AS_11920	ESC_FB5388AA_AS_33480	ESC_FB6257AA_AS_18810	ESC_FB6642AA_AS_00580	ESC_FB9259AA_AS_30430	ESC_FC0023AA_AS_28720	ESC_FC0026AA_AS_29940	ESC_FC0028AA_AS_10360	ESC_FC0336AA_AS_44960	ESC_FC0361AA_AS_21670	ESC_FC0435AA_AS_13340	ESC_FC0471AA_AS_20390	ESC_FC0685AA_AS_17290	ESC_FC0795AA_AS_14510	ESC_FC0833AA_AS_10140	ESC_FC0886AA_AS_14050	ESC_FC0968AA_AS_11710	ESC_FC0999AA_AS_30750	ESC_FC1254AA_AS_15830	ESC_FC1257AA_AS_45450	ESC_FC1258AA_AS_46810	ESC_FC1522AA_AS_48700	ESC_FC1622AA_AS_29440	ESC_FC3101AA_AS_20870	ESC_FC3210AA_AS_24220	ESC_FC4260AA_AS_27910	ESC_FC4618AA_AS_20710	ESC_FC4629AA_AS_23370	ESC_FC5833AA_AS_10930	ESC_FC5838AA_AS_28350	ESC_FC5842AA_AS_00720	ESC_FC5848AA_AS_21100	ESC_FC5849AA_AS_21460	ESC_FC5852AA_AS_21830	ESC_FC5924AA_AS_29490	ESC_FC6003AA_AS_11650	ESC_FC6004AA_AS_27670	ESC_FC6009AA_AS_23840	ESC_FC6028AA_AS_10820	ESC_FC6066AA_AS_11060	ESC_FC6084AA_AS_29040	ESC_FC6088AA_AS_16810	ESC_FC6089AA_AS_27830	ESC_FC6090AA_AS_12580	ESC_FC6102AA_AS_12600	ESC_FC6104AA_AS_10950	ESC_FC6112AA_AS_31100	ESC_FC6152AA_AS_23830	ESC_FC6270AA_AS_03670	ESC_FC6278AA_AS_45950	ESC_FC6391AA_AS_45610	ESC_FC6393AA_AS_27510	ESC_FC6767AA_AS_12120	ESC_FC6789AA_AS_16290	ESC_FC6801AA_AS_03050	ESC_FC7489AA_AS_10880	ESC_FC9785AA_AS_29540	ESC_FC9915AA_AS_21350	ESC_GA0000AA_AS_04690	ESC_GB3061AA_AS_28010	ESC_GB4218AA_AS_32870	ESC_GB4229AA_AS_18390	ESC_GB8601AA_AS_28440	ESC_GB8621AA_AS_21750	ESC_GB8625AA_AS_33520	ESC_GB8627AA_AS_29160	ESC_GB8637AA_AS_23620	ESC_GB8748AA_AS_32120	ESC_GB8756AA_AS_21170	ESC_GB8797AA_AS_21750	ESC_GB8810AA_AS_23360	ESC_GB8833AA_AS_51800	ESC_GB9384AA_AS_39580	ESC_GB9817AA_AS_24230	ESC_GC0247AA_AS_43170	ESC_GC0434AA_AS_19840	ESC_GC1400AA_AS_13080	ESC_GC1491AA_AS_26510	ESC_GC1567AA_AS_29640	ESC_GC1585AA_AS_30310	ESC_GC1628AA_AS_39740	ESC_GC1637AA_AS_03120	ESC_GC1734AA_AS_12740	ESC_GC1739AA_AS_12990	ESC_GC1767AA_AS_43630	ESC_GC2550AA_AS_44030	ESC_GC2628AA_AS_30220	ESC_GC2632AA_AS_26970	ESC_GC2637AA_AS_22660	ESC_GC2639AA_AS_41890	ESC_GC2644AA_AS_22710	ESC_GC2653AA_AS_23070	ESC_GC2726AA_AS_07760	ESC_GC2733AA_AS_30270	ESC_GC2739AA_AS_07990	ESC_GC2744AA_AS_26910	ESC_GC2747AA_AS_23610	ESC_GC2751AA_AS_02010	ESC_GC2758AA_AS_27740	ESC_GC2762AA_AS_41720	ESC_GC2860AA_AS_22700	ESC_GC2880AA_AS_20700	ESC_GC3308AA_AS_13140	ESC_GC3563AA_AS_28250	ESC_GC6803AA_AS_27920	ESC_GC6956AA_AS_37850	ESC_GC7125AA_AS_19110	ESC_GC7750AA_AS_30020	ESC_GC8166AA_AS_12720	ESC_GC8736AA_AS_22790	ESC_GC9609AA_AS_23590	ESC_HA0215AA_AS_35510	ESC_HA0217AA_AS_30440	ESC_HA0218AA_AS_09380	ESC_HA0219AA_AS_20170	ESC_HA0221AA_AS_23820	ESC_HA0223AA_AS_01480	ESC_HA0224AA_AS_23990	ESC_HA4377AA_AS_20150	ESC_HA4380AA_AS_43610	ESC_HA4382AA_AS_20890	ESC_HA4385AA_AS_35140	ESC_HA5405AA_AS_37290	ESC_HA6599AA_AS_46430	ESC_HA7701AA_AS_00780	ESC_HA7752AA_AS_08660	ESC_HA8399AA_AS_37450	ESC_HA9230AA_AS_10770	ESC_HA9548AA_AS_01840	ESC_HA9549AA_AS_20800	ESC_HA9570AA_AS_31700	ESC_HA9571AA_AS_00590	ESC_HA9572AA_AS_16080	ESC_HA9579AA_AS_35600	ESC_HA9587AA_AS_02180	ESC_HB5553AA_AS_29560	ESC_HB8076AA_AS_31130	ESC_HB8455AA_AS_20870	ESC_HB9093AA_AS_29190	ESC_HB9421AA_AS_42310	ESC_HC0134AA_AS_40800	ESC_HC0157AA_AS_32570	ESC_HC0213AA_AS_32480	ESC_HC0215AA_AS_32530	ESC_HC0216AA_AS_32600	ESC_HC0235AA_AS_34270	ESC_HC0375AA_AS_02310	ESC_HC0827AA_AS_28480	ESC_HC1094AA_AS_24170	ESC_HC1227AA_AS_33520	ESC_HC1613AA_AS_28230	ESC_HC1729AA_AS_27790	ESC_HC2066AA_AS_00940	ESC_HC2073AA_AS_11220	ESC_HC3146AA_AS_29330	ESC_HC3218AA_AS_29790	ESC_HC3445AA_AS_44600	ESC_HC3747AA_AS_11250	ESC_HC5419AA_AS_28090	ESC_HC5596AA_AS_18180	ESC_HC5597AA_AS_30090	ESC_HC5949AA_AS_44640	ESC_HC5951AA_AS_30590	ESC_HC6638AA_AS_40610	ESC_HC6700AA_AS_15270	ESC_HC6799AA_AS_45060	ESC_HC6868AA_AS_21930	ESC_HC7348AA_AS_02430	ESC_HC7395AA_AS_24150	ESC_HC8209AA_AS_29280	ESC_HC8283AA_AS_46630	ESC_HC8284AA_AS_23830	ESC_HC8328AA_AS_21740	ESC_HC8329AA_AS_22090	ESC_HC8333AA_AS_33240	ESC_HC8337AA_AS_13230	ESC_HC8465AA_AS_21480	ESC_HC8754AA_AS_28700	ESC_HC9275AA_AS_14560	ESC_HC9380AA_AS_29510	ESC_HC9451AA_AS_14110	ESC_HC9975AA_AS_21170	ESC_IA8880AA_AS_11910	ESC_IA8900AA_AS_29760	ESC_IA8905AA_AS_15190	ESC_IA9032AA_AS_19950	ESC_IA9183AA_AS_32760	ESC_IA9254AA_AS_27710	ESC_IA9330AA_AS_08300	ESC_IA9331AA_AS_42500	ESC_IA9368AA_AS_34650	ESC_IA9373AA_AS_18390	ESC_IA9385AA_AS_06090	ESC_IA9444AA_AS_37600	ESC_IA9469AA_AS_37420	ESC_IA9595AA_AS_00580	ESC_IA9596AA_AS_32740	ESC_IA9612AA_AS_41600	ESC_IA9623AA_AS_38630	ESC_IA9624AA_AS_36060	ESC_IA9659AA_AS_27090	ESC_IA9712AA_AS_35690	ESC_IA9744AA_AS_01810	ESC_IA9810AA_AS_36180	ESC_IA9915AA_AS_34580	ESC_IB0096AA_AS_00710	ESC_IB8759AA_AS_24900	ESC_IB8761AA_AS_22670	ESC_IB9274AA_AS_03780	ESC_IB9790AA_AS_33250	ESC_IC1650AA_AS_33080	ESC_IC2150AA_AS_16490	ESC_IC2152AA_AS_11350	ESC_IC3719AA_AS_13040	ESC_IC4437AA_AS_28980	ESC_IC5637AA_AS_29670	ESC_IC5893AA_AS_29130	ESC_IC6825AA_AS_29410	ESC_IC7223AA_AS_43330	ESC_IC7230AA_AS_08310	ESC_IC7440AA_AS_01910	ESC_IC9290AA_AS_37110	ESC_IC9946AA_AS_28630	ESC_IC9953AA_AS_28550	ESC_JA0009AA_AS_30540	ESC_JA0144AA_AS_07320	ESC_JA0160AA_AS_44170	ESC_JA0225AA_AS_44520	ESC_JA0248AA_AS_29220	ESC_JA0317AA_AS_09120	ESC_JA0327AA_AS_23150	ESC_JA0440AA_AS_41510	ESC_JA0562AA_AS_13970	ESC_JA0566AA_AS_43110	ESC_JA0568AA_AS_43570	ESC_JA0602AA_AS_26910	ESC_JA0623AA_AS_11030	ESC_JA0653AA_AS_37600	ESC_JA0736AA_AS_42220	ESC_JA0738AA_AS_07670	ESC_JA0813AA_AS_13290	ESC_JA0861AA_AS_41250	ESC_JB0421AA_AS_21680	ESC_JB0769AA_AS_05410	ESC_JB0770AA_AS_06730	ESC_JB3077AA_AS_28550	ESC_JB3225AA_AS_23680	ESC_JB3315AA_AS_30600	ESC_JB5492AA_AS_24180	ESC_JB8201AA_AS_28320	ESC_JB8247AA_AS_22310	ESC_JC2589AA_AS_31030	ESC_JC2767AA_AS_27670	ESC_JC2768AA_AS_37100	ESC_JC3111AA_AS_28400	ESC_JC3869AA_AS_34870	ESC_JC3876AA_AS_00870	ESC_JC4246AA_AS_20200	ESC_JC4317AA_AS_31640	ESC_JC4568AA_AS_30070	ESC_JC4632AA_AS_21770	ESC_JC5533AA_AS_02110	ESC_JC5817AA_AS_31120	ESC_JC5830AA_AS_21150	ESC_JC6126AA_AS_23250	ESC_JC6467AA_AS_42730	ESC_JC8751AA_AS_24410	ESC_JC8755AA_AS_46260	ESC_JC8756AA_AS_28360	ESC_JC8758AA_AS_34900	ESC_JC8759AA_AS_29890	ESC_JC8761AA_AS_32930	ESC_JC8762AA_AS_00620	ESC_JC8763AA_AS_21630	ESC_JC8899AA_AS_31280	ESC_JC8900AA_AS_28180	ESC_JC9347AA_AS_03410	ESC_KB3511AA_AS_14860	ESC_KB9870AA_AS_23290	ESC_KC1751AA_AS_30600	ESC_KC2391AA_AS_29650	ESC_KC2575AA_AS_15250	ESC_KC2998AA_AS_24410	ESC_KC3066AA_AS_27890	ESC_LA5344AA_AS_02230	ESC_LB0110AA_AS_28870	ESC_LB0132AA_AS_26790	ESC_LB0189AA_AS_28750	ESC_LB0226AA_AS_27860	ESC_LB0265AA_AS_06620	ESC_LB0359AA_AS_07390	ESC_LB0384AA_AS_23950	ESC_LB0517AA_AS_21670	ESC_LB0849AA_AS_34780	ESC_LB0850AA_AS_14000	ESC_LB1925AA_AS_02110	ESC_LB3273AA_AS_35630	ESC_LB3306AA_AS_01070	ESC_LB4112AA_AS_29660	ESC_LB4863AA_AS_02320	ESC_LB5076AA_AS_08570	ESC_LB5620AA_AS_27880	ESC_LB5856AA_AS_42320	ESC_LB5965AA_AS_24080	ESC_LB6552AA_AS_29640	ESC_LB6764AA_AS_24500	ESC_MB1872AA_AS_13490	ESC_MB2068AA_AS_38590	ESC_MB2143AA_AS_09170	ESC_MB2460AA_AS_39110	ESC_MB3238AA_AS_37360	ESC_MB5699AA_AS_17570	ESC_MB5703AA_AS_00750	ESC_MB5712AA_AS_35790	ESC_MB8846AA_AS_33550	ESC_NA8556AA_AS_39950	ESC_NB2890AA_AS_18740	ESC_NB2892AA_AS_02710	ESC_NB3555AA_AS_33550	ESC_NB3709AA_AS_29830	ESC_NB3733AA_AS_20330	ESC_NB3923AA_AS_22610	ESC_NB3981AA_AS_28550	ESC_NB4218AA_AS_45240	ESC_NB4219AA_AS_22610	ESC_NB4257AA_AS_33000	ESC_NB4338AA_AS_38000	ESC_NB4411AA_AS_22300	ESC_NB5142AA_AS_14700	ESC_NB5264AA_AS_28800	ESC_NB5265AA_AS_20580	ESC_NB5313AA_AS_32460	ESC_NB5317AA_AS_29690	ESC_NB5318AA_AS_42690	ESC_NB5335AA_AS_09710	ESC_NB5985AA_AS_28860	ESC_NB6005AA_AS_18670	ESC_NB6024AA_AS_31450	ESC_NB6044AA_AS_31580	ESC_NB6154AA_AS_28710	ESC_NB6155AA_AS_28600	ESC_OA0181AA_AS_09520	ESC_OA1246AA_AS_01640	ESC_OA1282AA_AS_23440	ESC_OA1306AA_AS_37570	ESC_OA1328AA_AS_28820	ESC_OA1563AA_AS_03920	ESC_OA5799AA_AS_38350	ESC_OB1490AA_AS_20340	ESC_OB9027AA_AS_12560	ESC_PA1084AA_AS_01020	ESC_PA1649AA_AS_40050	ESC_PA1652AA_AS_36510	ESC_PA1653AA_AS_11330	ESC_PA2569AA_AS_17120	ESC_PA9091AA_AS_45710	ESC_PA9092AA_AS_24400	ESC_PB2488AA_AS_38770	ESC_PB2494AA_AS_31120	ESC_RA3105AA_AS_07310	ESC_RA3918AA_AS_21560	ESC_RA5119AA_AS_30680	ESC_RA6699AA_AS_33420	ESC_RB3985AA_AS_23780	ESC_SA1035AA_AS_45320	ESC_SA2364AA_AS_33980	ESC_SA2851AA_AS_37810	ESC_SA4948AA_AS_01020	ESC_SA6463AA_AS_28220	ESC_SA7493AA_AS_03660	ESC_TA2164AA_AS_00670	ESC_TA2191AA_AS_16520	ESC_TA2228AA_AS_05980	ESC_TA2421AA_AS_28360	ESC_TA2422AA_AS_39450	ESC_TA2434AA_AS_33290	ESC_TA3836AA_AS_13000	ESC_TA9887AA_AS_33870	ESC_TB6093AA_AS_23780	ESC_TB9837AA_AS_28350	ESC_UA0999AA_AS_32020	ESC_UA1721AA_AS_39710	ESC_UA2978AA_AS_12160	ESC_UA2981AA_AS_43000	ESC_UA3532AA_AS_02990	ESC_UA5423AA_AS_14960	ESC_UA5426AA_AS_15110	ESC_UB1480AA_AS_13060	ESC_UB2023AA_AS_27780	ESC_UB3164AA_AS_21750	ESC_UB3247AA_AS_51560	ESC_UB4080AA_AS_08280	ESC_UB4090AA_AS_34940	ESC_UB4129AA_AS_26160	ESC_UB4135AA_AS_21540	ESC_UB4516AA_AS_21640	ESC_UB4871AA_AS_16970	ESC_UB4880AA_AS_11520	ESC_UB6572AA_AS_14160	ESC_VA3687AA_AS_35860	ESC_VA5932AA_AS_42480	ESC_VA5935AA_AS_13220	ESC_VA7355AA_AS_02080	ESC_VB0027AA_AS_47400	ESC_VB0054AA_AS_34490	ESC_VB0057AA_AS_39560	ESC_VB0063AA_AS_13180	ESC_VB0065AA_AS_28060	ESC_VB1358AA_AS_10700	ESC_VB1378AA_AS_31060	ESC_VB1404AA_AS_09470	ESC_VB1435AA_AS_02060	ESC_VB1438AA_AS_43250	ESC_VB3017AA_AS_13570	ESC_VB3131AA_AS_14790	ESC_VB5554AA_AS_29820	ESC_VB6619AA_AS_22820	ESC_VB6827AA_AS_08140	ESC_VB7105AA_AS_31760	ESC_VB7399AA_AS_19570	ESC_VB7759AA_AS_36530	ESC_VB7761AA_AS_30260	ESC_VB9477AA_AS_42440	ESC_WA0501AA_AS_13790	ESC_WA1935AA_AS_02130	ESC_WA3346AA_AS_23070	ESC_WA4420AA_AS_30670	ESC_WA5691AA_AS_29880	ESC_WA5692AA_AS_02240	ESC_WA5700AA_AS_31740	ESC_WA5707AA_AS_31840	ESC_WA5721AA_AS_22910	ESC_WA5727AA_AS_31780	ESC_WA5732AA_AS_31720	ESC_WA5733AA_AS_31720	ESC_WA5736AA_AS_30120	ESC_WA5792AA_AS_20770	ESC_WA6582AA_AS_11310	ESC_WA7340AA_AS_08560	ESC_WA7377AA_AS_13290	ESC_WA8357AA_AS_45210	ESC_WA8358AA_AS_13980	ESC_WA8384AA_AS_37870	ESC_WA8461AA_AS_20370	ESC_WA8498AA_AS_22960	ESC_WB0131AA_AS_20400	ESC_WB0230AA_AS_17160	ESC_WB1582AA_AS_36200	ESC_WB1584AA_AS_21810	ESC_WB2150AA_AS_35730	ESC_WB2152AA_AS_33910	ESC_WB3416AA_AS_44030	ESC_WB3419AA_AS_40420	ESC_WB3421AA_AS_06410	ESC_WB3468AA_AS_08690	ESC_WB3478AA_AS_22890	ESC_WB3585AA_AS_05540	ESC_WB4557AA_AS_44700	ESC_WB4632AA_AS_03340	ESC_WB4902AA_AS_00770	ESC_WB4958AA_AS_12890	ESC_WB5945AA_AS_34950	ESC_WB6172AA_AS_41790	ESC_WB6175AA_AS_43260	ESC_WB6729AA_AS_22000	ESC_WB6730AA_AS_21570	ESC_WB6731AA_AS_21790	ESC_WB7560AA_AS_05590	ESC_WB7586AA_AS_02000	ESC_WB7663AA_AS_09620	ESC_WB8010AA_AS_22520	ESC_WB8011AA_AS_23090	ESC_WB8012AA_AS_21850	ESC_WB8459AA_AS_33520	ESC_WB8925AA_AS_27600	ESC_WB9736AA_AS_23890	ESC_XA6464AA_AS_11140	ESC_XB2583AA_AS_37010	ESC_XB5618AA_AS_22980	ESC_XB6184AA_AS_10250	ESC_YA1214AA_AS_26830	ESC_YA1234AA_AS_14550	ESC_YA1336AA_AS_43980	ESC_YA1489AA_AS_31980	ESC_YA1579AA_AS_05060	ESC_YA1602AA_AS_20100	ESC_YA1658AA_AS_18970	ESC_YA3534AA_AS_02150	ESC_YB1592AA_AS_34240	ESC_YB2058AA_AS_14040	ESC_YB2063AA_AS_19710	ESC_YB2064AA_AS_10370	ESC_YB2067AA_AS_19610	ESC_YB7891AA_AS_45530	ESC_YB9620AA_AS_32080	ESC_YB9629AA_AS_38490	ESC_YB9631AA_AS_36160	ESC_ZA1481AA_AS_37850	ESC_ZA1524AA_AS_09450	ESC_ZA1543AA_AS_46740	ESC_ZA1545AA_AS_13960	ESC_ZA1546AA_AS_03950	ESC_ZA1547AA_AS_12150	ESC_ZA1551AA_AS_11740	ESC_ZA1570AA_AS_37050	ESC_ZA1678AA_AS_15820	ESC_ZA2180AA_AS_45060	ESC_ZA2345AA_AS_04430	ESC_ZA4899AA_AS_27880	ESC_ZA5298AA_AS_23990	ESC_ZB5708AA_AS_22580	ESC_ZB6249AA_AS_32410	ESC_ZB6550AA_AS_24160	ESC_ZB7062AA_AS_07750	ESC_ZB7072AA_AS_33420	ESC_ZB7114AA_AS_05440	ESC_ZB7121AA_AS_13360	ESC_ZB7293AA_AS_33910	ESC_ZB7316AA_AS_22400	ESC_ZB7326AA_AS_20750	ESC_ZB7368AA_AS_29000	ESC_ZB7406AA_AS_27600	ESC_ZB7453AA_AS_23400	ESC_ZB7454AA_AS_34040	ESC_ZB7467AA_AS_22110	ESC_ZB7491AA_AS_28880	ESC_ZB7551AA_AS_40550	ESC_ZB7562AA_AS_39060	ESC_ZB7563AA_AS_37450	ESC_ZB7631AA_AS_21440	ESC_ZB7636AA_AS_36640	ESC_ZB7779AA_AS_22300	ESC_ZB7795AA_AS_04330	ESC_ZB7822AA_AS_34200	ESC_ZB7867AA_AS_28500	ESC_ZB7874AA_AS_23410	ESC_ZB7893AA_AS_29650	ESC_ZB7910AA_AS_22040	ESC_ZB7950AA_AS_35560	ESC_ZB8629AA_AS_21280	ESC_ZB8809AA_AS_34860	ESC_ZB8825AA_AS_13560	ESC_ZB8834AA_AS_38570	ESC_ZB8835AA_AS_04110	ESC_ZB8836AA_AS_17790	ESC_ZB9290AA_AS_01080	ESC_ZB9595AA_AS_02220	ESC_ZB9596AA_AS_40610	ESC_ZB9597AA_AS_26510	ESC_ZB9598AA_AS_27210	ESC_ZB9599AA_AS_27330	ESC_ZB9637AA_AS_11240	ESC_ZB9965AA_AS_07140	ESC_ZB9966AA_AS_03490	ESC_ZB9997AA_AS_20490	SGL280_16330	SGL258_10040	SGL236_15380	SGL278_33330	SGL279_35090	SGL221_o200_06970	SGL222_o200_08400	SGL271_o200_09450	SGL272_o200_09520	SGL223_o200_09070	SGL224_o200_11620	SGL273_o200_07850	SGL225_o200_20420	SGL226_o200_10020	SGL274_o200_11600
ygiM		putative signal transduction protein (SH3 domain)	892	892	1	188	13665				224	620	619	SGL232_17460	SGL240_05570	SGL245_08570	SGL246_18580	SGL247_27010	SGL248_12430	SGL249_17990	SGL250-19_05300	SGL251-3-20_18700	SGL252_09120	SGL253_04820	SGL254_08380	SGL241_14630	SGL242_07870	SGL243_31500	SGL244_04680	SGL239_09210	ESC_AA9310AA_AS_29160	ESC_AB7765AA_AS_14850	ESC_AC0008AA_AS_04840	ESC_AC0011AA_AS_26630	ESC_AC0012AA_AS_27990	ESC_AC0013AA_AS_28590	ESC_AC0017AA_AS_32040	ESC_AC0020AA_AS_27350	ESC_AC0021AA_AS_21020	ESC_AC0022AA_AS_09800	ESC_AC0027AA_AS_20760	ESC_AC0029AA_AS_22690	ESC_AC0030AA_AS_23150	ESC_AC0032AA_AS_21770	ESC_AC0035AA_AS_27990	ESC_AC0036AA_AS_20500	ESC_AC0037AA_AS_28630	ESC_AC0038AA_AS_30000	ESC_AC0039AA_AS_12690	ESC_AC0040AA_AS_22120	ESC_AC0041AA_AS_22280	ESC_AC0042AA_AS_26780	ESC_AC0050AA_AS_27040	ESC_AC0051AA_AS_01970	ESC_AC0053AA_AS_28660	ESC_AC0054AA_AS_24090	ESC_AC0056AA_AS_26990	ESC_AC0057AA_AS_41860	ESC_AC0058AA_AS_30130	ESC_AC0059AA_AS_26910	ESC_AC0060AA_AS_01980	ESC_AC0061AA_AS_21410	ESC_AC0062AA_AS_28140	ESC_AC0063AA_AS_21690	ESC_AC0064AA_AS_27590	ESC_AC0067AA_AS_27160	ESC_AC0069AA_AS_28760	ESC_AC0070AA_AS_21480	ESC_AC0074AA_AS_27850	ESC_AC0075AA_AS_27470	ESC_AC0077AA_AS_23080	ESC_AC0080AA_AS_11430	ESC_AC0082AA_AS_40570	ESC_AC0084AA_AS_05860	ESC_AC0091AA_AS_20650	ESC_AC0092AA_AS_22150	ESC_AC0093AA_AS_20790	ESC_AC0097AA_AS_21260	ESC_AC0099AA_AS_28880	ESC_AC0100AA_AS_21550	ESC_AC0101AA_AS_43370	ESC_AC0102AA_AS_20620	ESC_AC0105AA_AS_00640	ESC_AC0106AA_AS_37870	ESC_AC0108AA_AS_22980	ESC_AC0112AA_AS_26870	ESC_AC0114AA_AS_32890	ESC_AC0115AA_AS_21200	ESC_AC0116AA_AS_28610	ESC_AC0118AA_AS_32370	ESC_AC0119AA_AS_21690	ESC_AC0121AA_AS_33200	ESC_AC0123AA_AS_29010	ESC_AC0124AA_AS_27770	ESC_AC0163AA_AS_41750	ESC_AC0164AA_AS_20520	ESC_AC0165AA_AS_27500	ESC_AC0166AA_AS_20160	ESC_AC0167AA_AS_27250	ESC_AC0178AA_AS_26080	ESC_AC0179AA_AS_21670	ESC_AC0181AA_AS_21640	ESC_AC0187AA_AS_19680	ESC_AC0210AA_AS_26870	ESC_AC0234AA_AS_20910	ESC_AC0244AA_AS_20600	ESC_AC0245AA_AS_22250	ESC_AC0259AA_AS_20750	ESC_AC0261AA_AS_12060	ESC_AC0262AA_AS_00660	ESC_AC0263AA_AS_13360	ESC_AC0266AA_AS_44130	ESC_AC0276AA_AS_44160	ESC_AC0277AA_AS_28520	ESC_AC0278AA_AS_21460	ESC_AC0280AA_AS_42110	ESC_AC0281AA_AS_13120	ESC_AC1164AA_AS_27190	ESC_AC1165AA_AS_21380	ESC_AC1166AA_AS_26080	ESC_AC1167AA_AS_26640	ESC_AC1168AA_AS_41710	ESC_AC1169AA_AS_43240	ESC_AC1172AA_AS_42800	ESC_AC1173AA_AS_33020	ESC_AC1175AA_AS_00670	ESC_AC1176AA_AS_22900	ESC_AC1177AA_AS_03330	ESC_AC1178AA_AS_22170	ESC_AC1179AA_AS_00660	ESC_AC1180AA_AS_20060	ESC_AC1181AA_AS_03480	ESC_AC1182AA_AS_21230	ESC_AC1183AA_AS_20490	ESC_AC1298AA_AS_00820	ESC_AC1435AA_AS_31860	ESC_AC1578AA_AS_30070	ESC_AC1702AA_AS_22330	ESC_AC2529AA_AS_32830	ESC_AC2692AA_AS_12420	ESC_AC2696AA_AS_34180	ESC_AC5776AA_AS_42080	ESC_AC9285AA_AS_23750	ESC_AC9286AA_AS_03860	ESC_AC9478AA_AS_41460	ESC_AC9579AA_AS_05440	ESC_AC9593AA_AS_14070	ESC_AC9598AA_AS_19740	ESC_AC9599AA_AS_10400	ESC_AC9600AA_AS_19640	ESC_BA0460AA_AS_21310	ESC_BB5135AA_AS_35650	ESC_BB7312AA_AS_42610	ESC_BC0597AA_AS_00770	ESC_BC1154AA_AS_21820	ESC_BC5646AA_AS_22750	ESC_BC5647AA_AS_33510	ESC_BC6526AA_AS_29540	ESC_BC6530AA_AS_20870	ESC_BC6532AA_AS_30840	ESC_BC6616AA_AS_44410	ESC_BC6642AA_AS_16250	ESC_BC7299AA_AS_33230	ESC_BC8234AA_AS_28630	ESC_BC8235AA_AS_28950	ESC_BC8237AA_AS_28580	ESC_BC8239AA_AS_29000	ESC_BC8246AA_AS_28510	ESC_BC8247AA_AS_30060	ESC_BC8248AA_AS_28570	ESC_BC8250AA_AS_30200	ESC_BC8260AA_AS_29480	ESC_BC8261AA_AS_34080	ESC_BC8262AA_AS_29600	ESC_BC8263AA_AS_32540	ESC_BC8264AA_AS_29650	ESC_BC8265AA_AS_32280	ESC_BC8303AA_AS_32970	ESC_BC8314AA_AS_33100	ESC_BC8322AA_AS_29250	ESC_BC8323AA_AS_28970	ESC_BC8354AA_AS_30430	ESC_BC8355AA_AS_32130	ESC_BC8361AA_AS_30790	ESC_BC8386AA_AS_28060	ESC_BC8387AA_AS_23960	ESC_BC8388AA_AS_27900	ESC_BC8422AA_AS_32010	ESC_BC8427AA_AS_28320	ESC_BC8429AA_AS_30070	ESC_BC8469AA_AS_38300	ESC_BC8470AA_AS_37880	ESC_BC8515AA_AS_28750	ESC_BC8560AA_AS_22510	ESC_BC8562AA_AS_27700	ESC_BC8563AA_AS_22710	ESC_BC8626AA_AS_34420	ESC_BC8629AA_AS_32890	ESC_BC9099AA_AS_03200	ESC_CB0931AA_AS_46510	ESC_CB6775AA_AS_30980	ESC_CB6776AA_AS_12030	ESC_CC1084AA_AS_08410	ESC_CC1343AA_AS_00730	ESC_CC1458AA_AS_11090	ESC_CC1940AA_AS_19020	ESC_CC1979AA_AS_07420	ESC_CC2247AA_AS_43550	ESC_CC3114AA_AS_28190	ESC_CC3115AA_AS_39550	ESC_CC3116AA_AS_23480	ESC_CC3117AA_AS_23340	ESC_CC3119AA_AS_29450	ESC_CC3120AA_AS_33480	ESC_CC3121AA_AS_36730	ESC_CC3122AA_AS_34670	ESC_CC3123AA_AS_22050	ESC_CC3126AA_AS_32710	ESC_CC3127AA_AS_33250	ESC_CC3128AA_AS_34430	ESC_CC3129AA_AS_28530	ESC_CC3632AA_AS_39530	ESC_CC4264AA_AS_35680	ESC_CC4334AA_AS_02270	ESC_CC4364AA_AS_45720	ESC_CC4383AA_AS_28190	ESC_CC4409AA_AS_24630	ESC_CC4638AA_AS_31410	ESC_CC4872AA_AS_01910	ESC_CC4970AA_AS_44310	ESC_CC6238AA_AS_21870	ESC_CC6245AA_AS_30990	ESC_CC8622AA_AS_29760	ESC_CC8718AA_AS_32340	ESC_CC8733AA_AS_14510	ESC_CC8747AA_AS_29980	ESC_CC8767AA_AS_29900	ESC_CC8771AA_AS_30040	ESC_CC8773AA_AS_14680	ESC_CC8866AA_AS_02090	ESC_CC8867AA_AS_00680	ESC_CC9732AA_AS_21950	ESC_CC9928AA_AS_26010	ESC_CC9965AA_AS_35020	ESC_CC9972AA_AS_31060	ESC_DB0124AA_AS_34470	ESC_DB0187AA_AS_27840	ESC_DB0188AA_AS_22650	ESC_DB0189AA_AS_32050	ESC_DB0191AA_AS_23450	ESC_DB0195AA_AS_24070	ESC_DB2158AA_AS_22690	ESC_DB2268AA_AS_22580	ESC_DC0226AA_AS_22740	ESC_DC0433AA_AS_22090	ESC_DC0441AA_AS_29990	ESC_DC1691AA_AS_22970	ESC_DC1884AA_AS_04490	ESC_DC2196AA_AS_43550	ESC_DC2969AA_AS_28090	ESC_DC3005AA_AS_41930	ESC_DC3458AA_AS_07310	ESC_DC3706AA_AS_09070	ESC_DC4301AA_AS_13680	ESC_DC5651AA_AS_02000	ESC_DC5968AA_AS_29670	ESC_DC5971AA_AS_28710	ESC_DC5978AA_AS_30770	ESC_DC5988AA_AS_30360	ESC_DC7157AA_AS_29960	ESC_DC7375AA_AS_27440	ESC_DC7528AA_AS_22250	ESC_DC7563AA_AS_21670	ESC_DC8109AA_AS_29580	ESC_DC8399AA_AS_29600	ESC_DC8539AA_AS_28250	ESC_DC8540AA_AS_28700	ESC_DC8542AA_AS_27780	ESC_DC8574AA_AS_40530	ESC_DC8670AA_AS_35650	ESC_DC9316AA_AS_29450	ESC_EC0619AA_AS_31780	ESC_EC0626AA_AS_22840	ESC_EC0724AA_AS_18390	ESC_EC1067AA_AS_28060	ESC_EC1077AA_AS_33380	ESC_EC1829AA_AS_33550	ESC_EC2094AA_AS_33710	ESC_EC2095AA_AS_37080	ESC_EC3863AA_AS_35460	ESC_EC4751AA_AS_30310	ESC_EC5502AA_AS_23220	ESC_EC5554AA_AS_23370	ESC_EC5556AA_AS_39950	ESC_EC5610AA_AS_41390	ESC_EC5830AA_AS_45530	ESC_EC5901AA_AS_21170	ESC_EC5973AA_AS_24010	ESC_EC6023AA_AS_22200	ESC_EC6028AA_AS_12300	ESC_EC6052AA_AS_22940	ESC_EC6087AA_AS_21210	ESC_EC6112AA_AS_03410	ESC_EC6152AA_AS_20190	ESC_EC6173AA_AS_00750	ESC_EC6545AA_AS_29440	ESC_EC6768AA_AS_33520	ESC_EC8587AA_AS_33050	ESC_EC8588AA_AS_35580	ESC_EC9171AA_AS_29670	ESC_EC9195AA_AS_21950	ESC_EC9301AA_AS_18390	ESC_EC9529AA_AS_35270	ESC_EC9823AA_AS_04840	ESC_EC9835AA_AS_15720	ESC_EC9939AA_AS_41050	ESC_EC9941AA_AS_28690	ESC_EC9984AA_AS_12610	ESC_FA6278AA_AS_30780	ESC_FA6279AA_AS_11140	ESC_FA6286AA_AS_28900	ESC_FA6651AA_AS_13160	ESC_FA6654AA_AS_40870	ESC_FA9549AA_AS_00700	ESC_FB3475AA_AS_22380	ESC_FB3476AA_AS_13350	ESC_FB3477AA_AS_00790	ESC_FB3478AA_AS_47450	ESC_FB3479AA_AS_33820	ESC_FB3480AA_AS_45910	ESC_FB3481AA_AS_11840	ESC_FB3482AA_AS_35850	ESC_FB3483AA_AS_34260	ESC_FB3733AA_AS_45290	ESC_FB4014AA_AS_25640	ESC_FB4044AA_AS_11950	ESC_FB5388AA_AS_33510	ESC_FB6257AA_AS_18780	ESC_FB6642AA_AS_00610	ESC_FB9259AA_AS_30400	ESC_FC0023AA_AS_28750	ESC_FC0026AA_AS_29910	ESC_FC0028AA_AS_10390	ESC_FC0336AA_AS_44930	ESC_FC0361AA_AS_21640	ESC_FC0435AA_AS_13370	ESC_FC0471AA_AS_20420	ESC_FC0685AA_AS_17260	ESC_FC0795AA_AS_14480	ESC_FC0833AA_AS_10110	ESC_FC0886AA_AS_14080	ESC_FC0968AA_AS_11680	ESC_FC0999AA_AS_30720	ESC_FC1254AA_AS_15800	ESC_FC1257AA_AS_45480	ESC_FC1258AA_AS_46840	ESC_FC1522AA_AS_48670	ESC_FC1622AA_AS_29470	ESC_FC3101AA_AS_20900	ESC_FC3210AA_AS_24250	ESC_FC4260AA_AS_27940	ESC_FC4618AA_AS_20740	ESC_FC4629AA_AS_23340	ESC_FC5833AA_AS_10960	ESC_FC5838AA_AS_28320	ESC_FC5842AA_AS_00750	ESC_FC5848AA_AS_21130	ESC_FC5849AA_AS_21490	ESC_FC5852AA_AS_21860	ESC_FC5924AA_AS_29460	ESC_FC6003AA_AS_11680	ESC_FC6004AA_AS_27700	ESC_FC6009AA_AS_23810	ESC_FC6028AA_AS_10850	ESC_FC6066AA_AS_11090	ESC_FC6084AA_AS_29010	ESC_FC6088AA_AS_16780	ESC_FC6089AA_AS_27860	ESC_FC6090AA_AS_12550	ESC_FC6102AA_AS_12570	ESC_FC6104AA_AS_10980	ESC_FC6112AA_AS_31130	ESC_FC6152AA_AS_23800	ESC_FC6270AA_AS_03700	ESC_FC6278AA_AS_45980	ESC_FC6391AA_AS_45580	ESC_FC6393AA_AS_27540	ESC_FC6767AA_AS_12090	ESC_FC6789AA_AS_16320	ESC_FC6801AA_AS_03020	ESC_FC7489AA_AS_10910	ESC_FC9785AA_AS_29510	ESC_FC9915AA_AS_21380	ESC_GA0000AA_AS_04720	ESC_GB3061AA_AS_28040	ESC_GB4218AA_AS_32840	ESC_GB4229AA_AS_18360	ESC_GB8601AA_AS_28470	ESC_GB8621AA_AS_21780	ESC_GB8625AA_AS_33550	ESC_GB8627AA_AS_29190	ESC_GB8637AA_AS_23590	ESC_GB8748AA_AS_32150	ESC_GB8756AA_AS_21200	ESC_GB8797AA_AS_21780	ESC_GB8810AA_AS_23330	ESC_GB8833AA_AS_51770	ESC_GB9384AA_AS_39610	ESC_GB9817AA_AS_24200	ESC_GC0247AA_AS_43140	ESC_GC0434AA_AS_19810	ESC_GC1400AA_AS_13050	ESC_GC1491AA_AS_26540	ESC_GC1567AA_AS_29670	ESC_GC1585AA_AS_30280	ESC_GC1628AA_AS_39710	ESC_GC1637AA_AS_03090	ESC_GC1734AA_AS_12710	ESC_GC1739AA_AS_12960	ESC_GC1767AA_AS_43600	ESC_GC2550AA_AS_44000	ESC_GC2628AA_AS_30190	ESC_GC2632AA_AS_27000	ESC_GC2637AA_AS_22690	ESC_GC2639AA_AS_41860	ESC_GC2644AA_AS_22680	ESC_GC2653AA_AS_23100	ESC_GC2726AA_AS_07730	ESC_GC2733AA_AS_30240	ESC_GC2739AA_AS_08020	ESC_GC2744AA_AS_26940	ESC_GC2747AA_AS_23580	ESC_GC2751AA_AS_01980	ESC_GC2758AA_AS_27770	ESC_GC2762AA_AS_41750	ESC_GC2860AA_AS_22670	ESC_GC2880AA_AS_20670	ESC_GC3308AA_AS_13110	ESC_GC3563AA_AS_28280	ESC_GC6803AA_AS_27950	ESC_GC6956AA_AS_37820	ESC_GC7125AA_AS_19080	ESC_GC7750AA_AS_29990	ESC_GC8166AA_AS_12750	ESC_GC8736AA_AS_22760	ESC_GC9609AA_AS_23560	ESC_HA0215AA_AS_35480	ESC_HA0217AA_AS_30410	ESC_HA0218AA_AS_09350	ESC_HA0219AA_AS_20140	ESC_HA0221AA_AS_23790	ESC_HA0223AA_AS_01510	ESC_HA0224AA_AS_23960	ESC_HA4377AA_AS_20180	ESC_HA4380AA_AS_43640	ESC_HA4382AA_AS_20920	ESC_HA4385AA_AS_35170	ESC_HA5405AA_AS_37320	ESC_HA6599AA_AS_12380	ESC_HA7701AA_AS_00810	ESC_HA7752AA_AS_08690	ESC_HA8399AA_AS_37480	ESC_HA9230AA_AS_10800	ESC_HA9548AA_AS_01810	ESC_HA9549AA_AS_20830	ESC_HA9570AA_AS_31730	ESC_HA9571AA_AS_00620	ESC_HA9572AA_AS_16050	ESC_HA9579AA_AS_35630	ESC_HA9587AA_AS_02150	ESC_HB5553AA_AS_29530	ESC_HB8076AA_AS_31100	ESC_HB8455AA_AS_20900	ESC_HB9093AA_AS_29220	ESC_HB9421AA_AS_42340	ESC_HC0134AA_AS_40770	ESC_HC0157AA_AS_32600	ESC_HC0213AA_AS_32510	ESC_HC0215AA_AS_32560	ESC_HC0216AA_AS_32630	ESC_HC0235AA_AS_34240	ESC_HC0375AA_AS_02280	ESC_HC0827AA_AS_28450	ESC_HC1094AA_AS_24140	ESC_HC1227AA_AS_33550	ESC_HC1613AA_AS_28260	ESC_HC1729AA_AS_27820	ESC_HC2066AA_AS_00970	ESC_HC2073AA_AS_11250	ESC_HC3146AA_AS_29360	ESC_HC3218AA_AS_29820	ESC_HC3445AA_AS_44630	ESC_HC3747AA_AS_11280	ESC_HC5419AA_AS_28120	ESC_HC5596AA_AS_18210	ESC_HC5597AA_AS_30060	ESC_HC5949AA_AS_44670	ESC_HC5951AA_AS_30560	ESC_HC6638AA_AS_40580	ESC_HC6700AA_AS_15300	ESC_HC6799AA_AS_45030	ESC_HC6868AA_AS_21900	ESC_HC7348AA_AS_02400	ESC_HC7395AA_AS_24120	ESC_HC8209AA_AS_29310	ESC_HC8283AA_AS_46660	ESC_HC8284AA_AS_23800	ESC_HC8328AA_AS_21770	ESC_HC8329AA_AS_22120	ESC_HC8333AA_AS_33270	ESC_HC8337AA_AS_13200	ESC_HC8465AA_AS_21510	ESC_HC8754AA_AS_28670	ESC_HC9275AA_AS_14530	ESC_HC9380AA_AS_29480	ESC_HC9451AA_AS_14080	ESC_HC9975AA_AS_21140	ESC_IA8880AA_AS_11880	ESC_IA8900AA_AS_29790	ESC_IA8905AA_AS_15220	ESC_IA9032AA_AS_19980	ESC_IA9183AA_AS_32790	ESC_IA9254AA_AS_27740	ESC_IA9330AA_AS_08330	ESC_IA9331AA_AS_42470	ESC_IA9368AA_AS_34680	ESC_IA9373AA_AS_18420	ESC_IA9385AA_AS_06120	ESC_IA9444AA_AS_37630	ESC_IA9469AA_AS_37450	ESC_IA9595AA_AS_00610	ESC_IA9596AA_AS_32770	ESC_IA9612AA_AS_41630	ESC_IA9623AA_AS_38660	ESC_IA9624AA_AS_36030	ESC_IA9659AA_AS_27120	ESC_IA9712AA_AS_35720	ESC_IA9744AA_AS_01840	ESC_IA9810AA_AS_36150	ESC_IA9915AA_AS_34610	ESC_IB0096AA_AS_00740	ESC_IB8759AA_AS_24870	ESC_IB8761AA_AS_22700	ESC_IB9274AA_AS_03750	ESC_IB9790AA_AS_33280	ESC_IC1650AA_AS_33050	ESC_IC2150AA_AS_16520	ESC_IC2152AA_AS_11380	ESC_IC3719AA_AS_13010	ESC_IC4437AA_AS_28950	ESC_IC5637AA_AS_29640	ESC_IC5893AA_AS_29100	ESC_IC6825AA_AS_29380	ESC_IC7223AA_AS_43360	ESC_IC7230AA_AS_08280	ESC_IC7440AA_AS_01940	ESC_IC9290AA_AS_37080	ESC_IC9946AA_AS_28660	ESC_IC9953AA_AS_28580	ESC_JA0009AA_AS_30570	ESC_JA0144AA_AS_07350	ESC_JA0160AA_AS_44200	ESC_JA0225AA_AS_44490	ESC_JA0248AA_AS_29190	ESC_JA0317AA_AS_09090	ESC_JA0327AA_AS_23180	ESC_JA0440AA_AS_41540	ESC_JA0562AA_AS_14000	ESC_JA0566AA_AS_43080	ESC_JA0568AA_AS_43600	ESC_JA0602AA_AS_26880	ESC_JA0623AA_AS_11000	ESC_JA0653AA_AS_37570	ESC_JA0736AA_AS_42190	ESC_JA0738AA_AS_07640	ESC_JA0813AA_AS_13260	ESC_JA0861AA_AS_41220	ESC_JB0421AA_AS_21710	ESC_JB0769AA_AS_05440	ESC_JB0770AA_AS_06700	ESC_JB3077AA_AS_28520	ESC_JB3225AA_AS_23650	ESC_JB3315AA_AS_30570	ESC_JB5492AA_AS_24150	ESC_JB8201AA_AS_28350	ESC_JB8247AA_AS_22280	ESC_JC2589AA_AS_31000	ESC_JC2767AA_AS_27700	ESC_JC2768AA_AS_37070	ESC_JC3111AA_AS_28430	ESC_JC3869AA_AS_34900	ESC_JC3876AA_AS_00840	ESC_JC4246AA_AS_20230	ESC_JC4317AA_AS_31610	ESC_JC4568AA_AS_30040	ESC_JC4632AA_AS_21800	ESC_JC5533AA_AS_02080	ESC_JC5817AA_AS_31090	ESC_JC5830AA_AS_21180	ESC_JC6126AA_AS_23280	ESC_JC6467AA_AS_42700	ESC_JC8751AA_AS_24380	ESC_JC8755AA_AS_46230	ESC_JC8756AA_AS_28390	ESC_JC8758AA_AS_34870	ESC_JC8759AA_AS_29860	ESC_JC8761AA_AS_32960	ESC_JC8762AA_AS_00650	ESC_JC8763AA_AS_21660	ESC_JC8899AA_AS_31250	ESC_JC8900AA_AS_28210	ESC_JC9347AA_AS_03440	ESC_KB3511AA_AS_14890	ESC_KB9870AA_AS_23320	ESC_KC1751AA_AS_30630	ESC_KC2391AA_AS_29680	ESC_KC2575AA_AS_15280	ESC_KC2998AA_AS_24380	ESC_KC3066AA_AS_27920	ESC_LA5344AA_AS_02200	ESC_LB0110AA_AS_28840	ESC_LB0132AA_AS_26820	ESC_LB0189AA_AS_28720	ESC_LB0226AA_AS_27830	ESC_LB0265AA_AS_06590	ESC_LB0359AA_AS_07420	ESC_LB0384AA_AS_23920	ESC_LB0517AA_AS_21700	ESC_LB0849AA_AS_34750	ESC_LB0850AA_AS_13970	ESC_LB1925AA_AS_02080	ESC_LB3273AA_AS_35660	ESC_LB3306AA_AS_01100	ESC_LB4112AA_AS_29690	ESC_LB4863AA_AS_02350	ESC_LB5076AA_AS_08600	ESC_LB5620AA_AS_27910	ESC_LB5856AA_AS_42350	ESC_LB5965AA_AS_24050	ESC_LB6552AA_AS_29670	ESC_LB6764AA_AS_24530	ESC_MB1872AA_AS_13460	ESC_MB2068AA_AS_38560	ESC_MB2143AA_AS_09140	ESC_MB2460AA_AS_39140	ESC_MB3238AA_AS_37390	ESC_MB5699AA_AS_17600	ESC_MB5703AA_AS_00780	ESC_MB5712AA_AS_35820	ESC_MB8846AA_AS_33580	ESC_NA8556AA_AS_39920	ESC_NB2890AA_AS_18710	ESC_NB2892AA_AS_02740	ESC_NB3555AA_AS_33520	ESC_NB3709AA_AS_29800	ESC_NB3733AA_AS_20360	ESC_NB3923AA_AS_22640	ESC_NB3981AA_AS_28580	ESC_NB4218AA_AS_45210	ESC_NB4219AA_AS_22580	ESC_NB4257AA_AS_33030	ESC_NB4338AA_AS_37970	ESC_NB4411AA_AS_22270	ESC_NB5142AA_AS_14670	ESC_NB5264AA_AS_28830	ESC_NB5265AA_AS_20610	ESC_NB5313AA_AS_32490	ESC_NB5317AA_AS_29660	ESC_NB5318AA_AS_42660	ESC_NB5335AA_AS_09740	ESC_NB5985AA_AS_28890	ESC_NB6005AA_AS_18700	ESC_NB6024AA_AS_31480	ESC_NB6044AA_AS_31550	ESC_NB6154AA_AS_28740	ESC_NB6155AA_AS_28630	ESC_OA0181AA_AS_09550	ESC_OA1246AA_AS_01670	ESC_OA1282AA_AS_23410	ESC_OA1306AA_AS_37600	ESC_OA1328AA_AS_28790	ESC_OA1563AA_AS_03950	ESC_OA5799AA_AS_38380	ESC_OB1490AA_AS_20370	ESC_OB9027AA_AS_12590	ESC_PA1084AA_AS_01050	ESC_PA1649AA_AS_40080	ESC_PA1652AA_AS_36480	ESC_PA1653AA_AS_11360	ESC_PA2569AA_AS_17150	ESC_PA9091AA_AS_45740	ESC_PA9092AA_AS_24370	ESC_PB2488AA_AS_38800	ESC_PB2494AA_AS_31150	ESC_RA3105AA_AS_07280	ESC_RA3918AA_AS_21590	ESC_RA5119AA_AS_30710	ESC_RA6699AA_AS_33450	ESC_RB3985AA_AS_23750	ESC_SA1035AA_AS_45350	ESC_SA2364AA_AS_34010	ESC_SA2851AA_AS_37840	ESC_SA4948AA_AS_01050	ESC_SA6463AA_AS_28190	ESC_SA7493AA_AS_03690	ESC_TA2164AA_AS_00700	ESC_TA2191AA_AS_16490	ESC_TA2228AA_AS_06010	ESC_TA2421AA_AS_28330	ESC_TA2422AA_AS_39480	ESC_TA2434AA_AS_33260	ESC_TA3836AA_AS_13030	ESC_TA9887AA_AS_33840	ESC_TB6093AA_AS_23750	ESC_TB9837AA_AS_28380	ESC_UA0999AA_AS_32050	ESC_UA1721AA_AS_39680	ESC_UA2978AA_AS_12190	ESC_UA2981AA_AS_42970	ESC_UA3532AA_AS_02960	ESC_UA5423AA_AS_14990	ESC_UA5426AA_AS_15080	ESC_UB1480AA_AS_13030	ESC_UB2023AA_AS_27810	ESC_UB3164AA_AS_21780	ESC_UB3247AA_AS_51590	ESC_UB4080AA_AS_08250	ESC_UB4090AA_AS_34910	ESC_UB4129AA_AS_26190	ESC_UB4135AA_AS_21570	ESC_UB4516AA_AS_21670	ESC_UB4871AA_AS_17000	ESC_UB4880AA_AS_11550	ESC_UB6572AA_AS_14190	ESC_VA3687AA_AS_35830	ESC_VA5932AA_AS_42510	ESC_VA5935AA_AS_13190	ESC_VA7355AA_AS_02110	ESC_VB0027AA_AS_47370	ESC_VB0054AA_AS_34460	ESC_VB0057AA_AS_39590	ESC_VB0063AA_AS_13150	ESC_VB0065AA_AS_28090	ESC_VB1358AA_AS_10730	ESC_VB1378AA_AS_31030	ESC_VB1404AA_AS_09440	ESC_VB1435AA_AS_02090	ESC_VB1438AA_AS_43220	ESC_VB3017AA_AS_13540	ESC_VB3131AA_AS_14820	ESC_VB5554AA_AS_29790	ESC_VB6619AA_AS_22790	ESC_VB6827AA_AS_08170	ESC_VB7105AA_AS_31730	ESC_VB7399AA_AS_19540	ESC_VB7759AA_AS_36500	ESC_VB7761AA_AS_30230	ESC_VB9477AA_AS_42410	ESC_WA0501AA_AS_24160	ESC_WA1935AA_AS_02100	ESC_WA3346AA_AS_23040	ESC_WA4420AA_AS_30640	ESC_WA5691AA_AS_29910	ESC_WA5692AA_AS_02270	ESC_WA5700AA_AS_31710	ESC_WA5707AA_AS_31810	ESC_WA5721AA_AS_22940	ESC_WA5727AA_AS_31750	ESC_WA5732AA_AS_31690	ESC_WA5733AA_AS_31690	ESC_WA5736AA_AS_30150	ESC_WA5792AA_AS_20800	ESC_WA6582AA_AS_11280	ESC_WA7340AA_AS_08590	ESC_WA7377AA_AS_13260	ESC_WA8357AA_AS_45180	ESC_WA8358AA_AS_13950	ESC_WA8384AA_AS_37840	ESC_WA8461AA_AS_20400	ESC_WA8498AA_AS_22930	ESC_WB0131AA_AS_20430	ESC_WB0230AA_AS_17190	ESC_WB1582AA_AS_36230	ESC_WB1584AA_AS_21840	ESC_WB2150AA_AS_35700	ESC_WB2152AA_AS_33940	ESC_WB3416AA_AS_44000	ESC_WB3419AA_AS_40450	ESC_WB3421AA_AS_06440	ESC_WB3468AA_AS_08660	ESC_WB3478AA_AS_22920	ESC_WB3585AA_AS_05510	ESC_WB4557AA_AS_44730	ESC_WB4632AA_AS_03370	ESC_WB4902AA_AS_00740	ESC_WB4958AA_AS_12860	ESC_WB5945AA_AS_34980	ESC_WB6172AA_AS_41760	ESC_WB6175AA_AS_43230	ESC_WB6729AA_AS_21970	ESC_WB6730AA_AS_21600	ESC_WB6731AA_AS_21820	ESC_WB7560AA_AS_05620	ESC_WB7586AA_AS_01970	ESC_WB7663AA_AS_09650	ESC_WB8010AA_AS_22550	ESC_WB8011AA_AS_23060	ESC_WB8012AA_AS_21880	ESC_WB8459AA_AS_33550	ESC_WB8925AA_AS_27630	ESC_WB9736AA_AS_23920	ESC_XA6464AA_AS_11170	ESC_XB2583AA_AS_37040	ESC_XB5618AA_AS_22950	ESC_XB6184AA_AS_10280	ESC_YA1214AA_AS_26860	ESC_YA1234AA_AS_14520	ESC_YA1336AA_AS_44010	ESC_YA1489AA_AS_30980	ESC_YA1579AA_AS_29010	ESC_YA1602AA_AS_20070	ESC_YA1658AA_AS_18940	ESC_YA3534AA_AS_02180	ESC_YB1592AA_AS_34210	ESC_YB2058AA_AS_14070	ESC_YB2063AA_AS_19740	ESC_YB2064AA_AS_10400	ESC_YB2067AA_AS_19640	ESC_YB7891AA_AS_45500	ESC_YB9620AA_AS_32110	ESC_YB9629AA_AS_38460	ESC_YB9631AA_AS_36130	ESC_ZA1481AA_AS_37820	ESC_ZA1524AA_AS_09480	ESC_ZA1543AA_AS_46770	ESC_ZA1545AA_AS_13930	ESC_ZA1546AA_AS_03920	ESC_ZA1547AA_AS_12180	ESC_ZA1551AA_AS_11770	ESC_ZA1570AA_AS_37080	ESC_ZA1678AA_AS_15850	ESC_ZA2180AA_AS_45090	ESC_ZA2345AA_AS_04460	ESC_ZA4899AA_AS_27910	ESC_ZA5298AA_AS_23960	ESC_ZB5708AA_AS_22550	ESC_ZB6249AA_AS_32440	ESC_ZB6550AA_AS_24130	ESC_ZB7062AA_AS_07780	ESC_ZB7072AA_AS_33390	ESC_ZB7114AA_AS_05470	ESC_ZB7121AA_AS_13390	ESC_ZB7293AA_AS_33880	ESC_ZB7316AA_AS_22370	ESC_ZB7326AA_AS_20780	ESC_ZB7368AA_AS_28970	ESC_ZB7406AA_AS_27630	ESC_ZB7453AA_AS_23430	ESC_ZB7454AA_AS_34070	ESC_ZB7467AA_AS_22080	ESC_ZB7491AA_AS_28910	ESC_ZB7551AA_AS_40520	ESC_ZB7562AA_AS_39030	ESC_ZB7563AA_AS_37480	ESC_ZB7631AA_AS_21470	ESC_ZB7636AA_AS_36610	ESC_ZB7779AA_AS_22330	ESC_ZB7795AA_AS_04360	ESC_ZB7822AA_AS_34170	ESC_ZB7867AA_AS_28530	ESC_ZB7874AA_AS_23440	ESC_ZB7893AA_AS_29680	ESC_ZB7910AA_AS_22010	ESC_ZB7950AA_AS_35590	ESC_ZB8629AA_AS_21310	ESC_ZB8809AA_AS_34890	ESC_ZB8825AA_AS_13530	ESC_ZB8834AA_AS_38600	ESC_ZB8835AA_AS_04140	ESC_ZB8836AA_AS_17760	ESC_ZB9290AA_AS_01050	ESC_ZB9595AA_AS_02190	ESC_ZB9596AA_AS_40580	ESC_ZB9597AA_AS_26540	ESC_ZB9598AA_AS_27240	ESC_ZB9599AA_AS_27360	ESC_ZB9637AA_AS_11270	ESC_ZB9965AA_AS_07170	ESC_ZB9966AA_AS_03520	ESC_ZB9997AA_AS_20460	SGL280_16300	SGL258_10070	SGL236_15350	SGL278_33360	SGL279_35120	SGL221_o200_07000	SGL222_o200_08430	SGL271_o200_09420	SGL272_o200_09490	SGL223_o200_09040	SGL224_o200_11590	SGL273_o200_07880	SGL225_o200_20390	SGL226_o200_10050	SGL274_o200_11570
dmlR_2		DmlR DNA-binding transcriptional regulator	892	892	1	188	13670				332	932	931	SGL232_17510	SGL240_05520	SGL245_08520	SGL246_18530	SGL247_27060	SGL248_12480	SGL249_18040	SGL250-19_05250	SGL251-3-20_18750	SGL252_09070	SGL253_04770	SGL254_08330	SGL241_14580	SGL242_07920	SGL243_31550	SGL244_04730	SGL239_09160	ESC_AA9310AA_AS_29110	ESC_AB7765AA_AS_14800	ESC_AC0008AA_AS_04890	ESC_AC0011AA_AS_26680	ESC_AC0012AA_AS_28040	ESC_AC0013AA_AS_28640	ESC_AC0017AA_AS_31990	ESC_AC0020AA_AS_27400	ESC_AC0021AA_AS_21070	ESC_AC0022AA_AS_09850	ESC_AC0027AA_AS_20710	ESC_AC0029AA_AS_22640	ESC_AC0030AA_AS_23100	ESC_AC0032AA_AS_21720	ESC_AC0035AA_AS_27940	ESC_AC0036AA_AS_20550	ESC_AC0037AA_AS_28580	ESC_AC0038AA_AS_29950	ESC_AC0039AA_AS_12640	ESC_AC0040AA_AS_22070	ESC_AC0041AA_AS_22330	ESC_AC0042AA_AS_26830	ESC_AC0050AA_AS_27090	ESC_AC0051AA_AS_01920	ESC_AC0053AA_AS_28710	ESC_AC0054AA_AS_24040	ESC_AC0056AA_AS_27040	ESC_AC0057AA_AS_41810	ESC_AC0058AA_AS_30080	ESC_AC0059AA_AS_26960	ESC_AC0060AA_AS_01930	ESC_AC0061AA_AS_21460	ESC_AC0062AA_AS_28090	ESC_AC0063AA_AS_21740	ESC_AC0064AA_AS_27640	ESC_AC0067AA_AS_27210	ESC_AC0069AA_AS_28810	ESC_AC0070AA_AS_21530	ESC_AC0074AA_AS_27800	ESC_AC0075AA_AS_27520	ESC_AC0077AA_AS_23030	ESC_AC0080AA_AS_11480	ESC_AC0082AA_AS_40620	ESC_AC0084AA_AS_05810	ESC_AC0091AA_AS_20700	ESC_AC0092AA_AS_22100	ESC_AC0093AA_AS_20840	ESC_AC0097AA_AS_21310	ESC_AC0099AA_AS_28830	ESC_AC0100AA_AS_21600	ESC_AC0101AA_AS_43320	ESC_AC0102AA_AS_20670	ESC_AC0105AA_AS_00590	ESC_AC0106AA_AS_37820	ESC_AC0108AA_AS_22930	ESC_AC0112AA_AS_26920	ESC_AC0114AA_AS_32940	ESC_AC0115AA_AS_21250	ESC_AC0116AA_AS_28660	ESC_AC0118AA_AS_32420	ESC_AC0119AA_AS_21740	ESC_AC0121AA_AS_33150	ESC_AC0123AA_AS_28960	ESC_AC0124AA_AS_27820	ESC_AC0163AA_AS_41800	ESC_AC0164AA_AS_20570	ESC_AC0165AA_AS_27550	ESC_AC0166AA_AS_20210	ESC_AC0167AA_AS_27300	ESC_AC0178AA_AS_26130	ESC_AC0179AA_AS_21620	ESC_AC0181AA_AS_21690	ESC_AC0187AA_AS_19730	ESC_AC0210AA_AS_26920	ESC_AC0234AA_AS_20960	ESC_AC0244AA_AS_20650	ESC_AC0245AA_AS_22200	ESC_AC0259AA_AS_20800	ESC_AC0261AA_AS_12010	ESC_AC0262AA_AS_00610	ESC_AC0263AA_AS_13310	ESC_AC0266AA_AS_44180	ESC_AC0276AA_AS_44210	ESC_AC0277AA_AS_28570	ESC_AC0278AA_AS_21510	ESC_AC0280AA_AS_42060	ESC_AC0281AA_AS_13070	ESC_AC1164AA_AS_27240	ESC_AC1165AA_AS_21330	ESC_AC1166AA_AS_26130	ESC_AC1167AA_AS_26690	ESC_AC1168AA_AS_41660	ESC_AC1169AA_AS_43290	ESC_AC1172AA_AS_42750	ESC_AC1173AA_AS_32970	ESC_AC1175AA_AS_00620	ESC_AC1176AA_AS_22850	ESC_AC1177AA_AS_03280	ESC_AC1178AA_AS_22120	ESC_AC1179AA_AS_00710	ESC_AC1180AA_AS_20110	ESC_AC1181AA_AS_03530	ESC_AC1182AA_AS_21280	ESC_AC1183AA_AS_20540	ESC_AC1298AA_AS_00770	ESC_AC1435AA_AS_31810	ESC_AC1578AA_AS_30020	ESC_AC1702AA_AS_22380	ESC_AC2529AA_AS_32880	ESC_AC2692AA_AS_12470	ESC_AC2696AA_AS_34130	ESC_AC5776AA_AS_42030	ESC_AC9285AA_AS_23700	ESC_AC9286AA_AS_03810	ESC_AC9478AA_AS_41410	ESC_AC9579AA_AS_05390	ESC_AC9593AA_AS_14120	ESC_AC9598AA_AS_19790	ESC_AC9599AA_AS_10450	ESC_AC9600AA_AS_19690	ESC_BA0460AA_AS_21260	ESC_BB5135AA_AS_35600	ESC_BB7312AA_AS_42660	ESC_BC0597AA_AS_00820	ESC_BC1154AA_AS_21870	ESC_BC5646AA_AS_22700	ESC_BC5647AA_AS_33460	ESC_BC6526AA_AS_29490	ESC_BC6530AA_AS_20920	ESC_BC6532AA_AS_30890	ESC_BC6616AA_AS_44460	ESC_BC6642AA_AS_16200	ESC_BC7299AA_AS_33280	ESC_BC8234AA_AS_28580	ESC_BC8235AA_AS_28900	ESC_BC8237AA_AS_28530	ESC_BC8239AA_AS_28950	ESC_BC8246AA_AS_28560	ESC_BC8247AA_AS_30010	ESC_BC8248AA_AS_28620	ESC_BC8250AA_AS_30150	ESC_BC8260AA_AS_29530	ESC_BC8261AA_AS_34030	ESC_BC8262AA_AS_29650	ESC_BC8263AA_AS_32590	ESC_BC8264AA_AS_29700	ESC_BC8265AA_AS_32330	ESC_BC8303AA_AS_33020	ESC_BC8314AA_AS_33050	ESC_BC8322AA_AS_29200	ESC_BC8323AA_AS_28920	ESC_BC8354AA_AS_30380	ESC_BC8355AA_AS_32180	ESC_BC8361AA_AS_30740	ESC_BC8386AA_AS_28110	ESC_BC8387AA_AS_23910	ESC_BC8388AA_AS_27950	ESC_BC8422AA_AS_32060	ESC_BC8427AA_AS_28270	ESC_BC8429AA_AS_30120	ESC_BC8469AA_AS_38350	ESC_BC8470AA_AS_37930	ESC_BC8515AA_AS_28700	ESC_BC8560AA_AS_22560	ESC_BC8562AA_AS_27750	ESC_BC8563AA_AS_22760	ESC_BC8626AA_AS_34370	ESC_BC8629AA_AS_32940	ESC_BC9099AA_AS_03150	ESC_CB0931AA_AS_46460	ESC_CB6775AA_AS_30930	ESC_CB6776AA_AS_17320	ESC_CC1084AA_AS_08460	ESC_CC1343AA_AS_00680	ESC_CC1458AA_AS_11140	ESC_CC1940AA_AS_18970	ESC_CC1979AA_AS_07470	ESC_CC2247AA_AS_43600	ESC_CC3114AA_AS_28140	ESC_CC3115AA_AS_39500	ESC_CC3116AA_AS_23430	ESC_CC3117AA_AS_23290	ESC_CC3119AA_AS_29400	ESC_CC3120AA_AS_33430	ESC_CC3121AA_AS_36680	ESC_CC3122AA_AS_34720	ESC_CC3123AA_AS_22100	ESC_CC3126AA_AS_32660	ESC_CC3127AA_AS_33200	ESC_CC3128AA_AS_34480	ESC_CC3129AA_AS_28480	ESC_CC3632AA_AS_39480	ESC_CC4264AA_AS_35730	ESC_CC4334AA_AS_02220	ESC_CC4364AA_AS_45770	ESC_CC4383AA_AS_28240	ESC_CC4409AA_AS_24580	ESC_CC4638AA_AS_31360	ESC_CC4872AA_AS_01960	ESC_CC4970AA_AS_44360	ESC_CC6238AA_AS_21920	ESC_CC6245AA_AS_30940	ESC_CC8622AA_AS_29710	ESC_CC8718AA_AS_32390	ESC_CC8733AA_AS_14460	ESC_CC8747AA_AS_29930	ESC_CC8767AA_AS_29950	ESC_CC8771AA_AS_30090	ESC_CC8773AA_AS_14630	ESC_CC8866AA_AS_02140	ESC_CC8867AA_AS_00730	ESC_CC9732AA_AS_22000	ESC_CC9928AA_AS_25960	ESC_CC9965AA_AS_34970	ESC_CC9972AA_AS_31010	ESC_DB0124AA_AS_34420	ESC_DB0187AA_AS_27890	ESC_DB0188AA_AS_22700	ESC_DB0189AA_AS_32000	ESC_DB0191AA_AS_23400	ESC_DB0195AA_AS_24020	ESC_DB2158AA_AS_22740	ESC_DB2268AA_AS_22530	ESC_DC0226AA_AS_22790	ESC_DC0433AA_AS_22140	ESC_DC0441AA_AS_29940	ESC_DC1691AA_AS_22920	ESC_DC1884AA_AS_04540	ESC_DC2196AA_AS_43600	ESC_DC2969AA_AS_28040	ESC_DC3005AA_AS_41880	ESC_DC3458AA_AS_07260	ESC_DC3706AA_AS_09020	ESC_DC4301AA_AS_13730	ESC_DC5651AA_AS_02050	ESC_DC5968AA_AS_29620	ESC_DC5971AA_AS_28760	ESC_DC5978AA_AS_30720	ESC_DC5988AA_AS_30310	ESC_DC7157AA_AS_29910	ESC_DC7375AA_AS_27490	ESC_DC7528AA_AS_22200	ESC_DC7563AA_AS_21720	ESC_DC8109AA_AS_29530	ESC_DC8399AA_AS_29650	ESC_DC8539AA_AS_28300	ESC_DC8540AA_AS_28650	ESC_DC8542AA_AS_27830	ESC_DC8574AA_AS_40480	ESC_DC8670AA_AS_35700	ESC_DC9316AA_AS_29500	ESC_EC0619AA_AS_31730	ESC_EC0626AA_AS_22790	ESC_EC0724AA_AS_18440	ESC_EC1067AA_AS_28110	ESC_EC1077AA_AS_33430	ESC_EC1829AA_AS_33600	ESC_EC2094AA_AS_33760	ESC_EC2095AA_AS_37130	ESC_EC3863AA_AS_35510	ESC_EC4751AA_AS_30260	ESC_EC5502AA_AS_23170	ESC_EC5554AA_AS_23420	ESC_EC5556AA_AS_40000	ESC_EC5610AA_AS_41340	ESC_EC5830AA_AS_45580	ESC_EC5901AA_AS_21220	ESC_EC5973AA_AS_23960	ESC_EC6023AA_AS_22250	ESC_EC6028AA_AS_12350	ESC_EC6052AA_AS_22890	ESC_EC6087AA_AS_21260	ESC_EC6112AA_AS_03460	ESC_EC6152AA_AS_20140	ESC_EC6173AA_AS_00700	ESC_EC6545AA_AS_29490	ESC_EC6768AA_AS_33570	ESC_EC8587AA_AS_33100	ESC_EC8588AA_AS_35530	ESC_EC9171AA_AS_29620	ESC_EC9195AA_AS_22000	ESC_EC9301AA_AS_18440	ESC_EC9529AA_AS_35320	ESC_EC9823AA_AS_04790	ESC_EC9835AA_AS_15670	ESC_EC9939AA_AS_41000	ESC_EC9941AA_AS_28740	ESC_EC9984AA_AS_12560	ESC_FA6278AA_AS_30830	ESC_FA6279AA_AS_11190	ESC_FA6286AA_AS_28950	ESC_FA6651AA_AS_13110	ESC_FA6654AA_AS_40820	ESC_FA9549AA_AS_00750	ESC_FB3475AA_AS_22430	ESC_FB3476AA_AS_13300	ESC_FB3477AA_AS_00740	ESC_FB3478AA_AS_47400	ESC_FB3479AA_AS_33870	ESC_FB3480AA_AS_45860	ESC_FB3481AA_AS_11890	ESC_FB3482AA_AS_35800	ESC_FB3483AA_AS_34310	ESC_FB3733AA_AS_45240	ESC_FB4014AA_AS_25690	ESC_FB4044AA_AS_12000	ESC_FB5388AA_AS_33560	ESC_FB6257AA_AS_18730	ESC_FB6642AA_AS_00660	ESC_FB9259AA_AS_30350	ESC_FC0023AA_AS_28800	ESC_FC0026AA_AS_29860	ESC_FC0028AA_AS_10440	ESC_FC0336AA_AS_44880	ESC_FC0361AA_AS_21590	ESC_FC0435AA_AS_13420	ESC_FC0471AA_AS_20470	ESC_FC0685AA_AS_17210	ESC_FC0795AA_AS_14430	ESC_FC0833AA_AS_10060	ESC_FC0886AA_AS_14130	ESC_FC0968AA_AS_11630	ESC_FC0999AA_AS_30670	ESC_FC1254AA_AS_15750	ESC_FC1257AA_AS_45530	ESC_FC1258AA_AS_46890	ESC_FC1522AA_AS_48620	ESC_FC1622AA_AS_29520	ESC_FC3101AA_AS_20950	ESC_FC3210AA_AS_24300	ESC_FC4260AA_AS_27990	ESC_FC4618AA_AS_20790	ESC_FC4629AA_AS_23290	ESC_FC5833AA_AS_11010	ESC_FC5838AA_AS_28270	ESC_FC5842AA_AS_00800	ESC_FC5848AA_AS_21180	ESC_FC5849AA_AS_21540	ESC_FC5852AA_AS_21910	ESC_FC5924AA_AS_29410	ESC_FC6003AA_AS_11730	ESC_FC6004AA_AS_27750	ESC_FC6009AA_AS_23760	ESC_FC6028AA_AS_10900	ESC_FC6066AA_AS_11140	ESC_FC6084AA_AS_28960	ESC_FC6088AA_AS_16730	ESC_FC6089AA_AS_27910	ESC_FC6090AA_AS_12500	ESC_FC6102AA_AS_12520	ESC_FC6104AA_AS_11030	ESC_FC6112AA_AS_31180	ESC_FC6152AA_AS_23750	ESC_FC6270AA_AS_03750	ESC_FC6278AA_AS_46030	ESC_FC6391AA_AS_45530	ESC_FC6393AA_AS_27590	ESC_FC6767AA_AS_12040	ESC_FC6789AA_AS_16370	ESC_FC6801AA_AS_02970	ESC_FC7489AA_AS_10960	ESC_FC9785AA_AS_29460	ESC_FC9915AA_AS_21430	ESC_GA0000AA_AS_04770	ESC_GB3061AA_AS_28090	ESC_GB4218AA_AS_32790	ESC_GB4229AA_AS_18310	ESC_GB8601AA_AS_28520	ESC_GB8621AA_AS_21830	ESC_GB8625AA_AS_33600	ESC_GB8627AA_AS_29240	ESC_GB8637AA_AS_23540	ESC_GB8748AA_AS_32200	ESC_GB8756AA_AS_21250	ESC_GB8797AA_AS_21830	ESC_GB8810AA_AS_23280	ESC_GB8833AA_AS_51720	ESC_GB9384AA_AS_39660	ESC_GB9817AA_AS_24150	ESC_GC0247AA_AS_43090	ESC_GC0434AA_AS_19760	ESC_GC1400AA_AS_13000	ESC_GC1491AA_AS_26590	ESC_GC1567AA_AS_29720	ESC_GC1585AA_AS_30230	ESC_GC1628AA_AS_39660	ESC_GC1637AA_AS_03040	ESC_GC1734AA_AS_12660	ESC_GC1739AA_AS_12910	ESC_GC1767AA_AS_43550	ESC_GC2550AA_AS_43950	ESC_GC2628AA_AS_30140	ESC_GC2632AA_AS_27050	ESC_GC2637AA_AS_22740	ESC_GC2639AA_AS_41810	ESC_GC2644AA_AS_22630	ESC_GC2653AA_AS_23150	ESC_GC2726AA_AS_07680	ESC_GC2733AA_AS_30190	ESC_GC2739AA_AS_08070	ESC_GC2744AA_AS_26990	ESC_GC2747AA_AS_23530	ESC_GC2751AA_AS_01930	ESC_GC2758AA_AS_27820	ESC_GC2762AA_AS_41800	ESC_GC2860AA_AS_22620	ESC_GC2880AA_AS_20620	ESC_GC3308AA_AS_13060	ESC_GC3563AA_AS_28330	ESC_GC6803AA_AS_28000	ESC_GC6956AA_AS_37770	ESC_GC7125AA_AS_19030	ESC_GC7750AA_AS_29940	ESC_GC8166AA_AS_12800	ESC_GC8736AA_AS_22710	ESC_GC9609AA_AS_23510	ESC_HA0215AA_AS_35430	ESC_HA0217AA_AS_30360	ESC_HA0218AA_AS_09300	ESC_HA0219AA_AS_20090	ESC_HA0221AA_AS_23740	ESC_HA0223AA_AS_01560	ESC_HA0224AA_AS_23910	ESC_HA4377AA_AS_20230	ESC_HA4380AA_AS_43690	ESC_HA4382AA_AS_20970	ESC_HA4385AA_AS_35220	ESC_HA5405AA_AS_37370	ESC_HA6599AA_AS_32530	ESC_HA7701AA_AS_00860	ESC_HA7752AA_AS_08740	ESC_HA8399AA_AS_37530	ESC_HA9230AA_AS_10850	ESC_HA9548AA_AS_01760	ESC_HA9549AA_AS_20880	ESC_HA9570AA_AS_31780	ESC_HA9571AA_AS_00670	ESC_HA9572AA_AS_16000	ESC_HA9579AA_AS_35680	ESC_HA9587AA_AS_02100	ESC_HB5553AA_AS_29480	ESC_HB8076AA_AS_31050	ESC_HB8455AA_AS_20950	ESC_HB9093AA_AS_29270	ESC_HB9421AA_AS_42390	ESC_HC0134AA_AS_40720	ESC_HC0157AA_AS_32650	ESC_HC0213AA_AS_32560	ESC_HC0215AA_AS_32610	ESC_HC0216AA_AS_32680	ESC_HC0235AA_AS_34190	ESC_HC0375AA_AS_02230	ESC_HC0827AA_AS_28400	ESC_HC1094AA_AS_24090	ESC_HC1227AA_AS_33600	ESC_HC1613AA_AS_28310	ESC_HC1729AA_AS_27870	ESC_HC2066AA_AS_01020	ESC_HC2073AA_AS_11300	ESC_HC3146AA_AS_29410	ESC_HC3218AA_AS_29870	ESC_HC3445AA_AS_44680	ESC_HC3747AA_AS_11330	ESC_HC5419AA_AS_28170	ESC_HC5596AA_AS_18260	ESC_HC5597AA_AS_30010	ESC_HC5949AA_AS_44720	ESC_HC5951AA_AS_30510	ESC_HC6638AA_AS_40530	ESC_HC6700AA_AS_15350	ESC_HC6799AA_AS_44980	ESC_HC6868AA_AS_21850	ESC_HC7348AA_AS_02350	ESC_HC7395AA_AS_24070	ESC_HC8209AA_AS_29360	ESC_HC8283AA_AS_46710	ESC_HC8284AA_AS_23750	ESC_HC8328AA_AS_21820	ESC_HC8329AA_AS_22170	ESC_HC8333AA_AS_33320	ESC_HC8337AA_AS_13150	ESC_HC8465AA_AS_21560	ESC_HC8754AA_AS_28620	ESC_HC9275AA_AS_14480	ESC_HC9380AA_AS_29430	ESC_HC9451AA_AS_14030	ESC_HC9975AA_AS_21090	ESC_IA8880AA_AS_11830	ESC_IA8900AA_AS_29840	ESC_IA8905AA_AS_15270	ESC_IA9032AA_AS_20030	ESC_IA9183AA_AS_32840	ESC_IA9254AA_AS_27790	ESC_IA9330AA_AS_08380	ESC_IA9331AA_AS_42420	ESC_IA9368AA_AS_34730	ESC_IA9373AA_AS_18470	ESC_IA9385AA_AS_06170	ESC_IA9444AA_AS_37680	ESC_IA9469AA_AS_37500	ESC_IA9595AA_AS_00660	ESC_IA9596AA_AS_32820	ESC_IA9612AA_AS_41680	ESC_IA9623AA_AS_38710	ESC_IA9624AA_AS_35980	ESC_IA9659AA_AS_27170	ESC_IA9712AA_AS_35770	ESC_IA9744AA_AS_01890	ESC_IA9810AA_AS_36100	ESC_IA9915AA_AS_34660	ESC_IB0096AA_AS_00790	ESC_IB8759AA_AS_24820	ESC_IB8761AA_AS_22750	ESC_IB9274AA_AS_03700	ESC_IB9790AA_AS_33330	ESC_IC1650AA_AS_33000	ESC_IC2150AA_AS_16570	ESC_IC2152AA_AS_11430	ESC_IC3719AA_AS_12960	ESC_IC4437AA_AS_28900	ESC_IC5637AA_AS_29590	ESC_IC5893AA_AS_29050	ESC_IC6825AA_AS_29330	ESC_IC7223AA_AS_43410	ESC_IC7230AA_AS_08230	ESC_IC7440AA_AS_01990	ESC_IC9290AA_AS_37030	ESC_IC9946AA_AS_28710	ESC_IC9953AA_AS_28630	ESC_JA0009AA_AS_30620	ESC_JA0144AA_AS_07400	ESC_JA0160AA_AS_44250	ESC_JA0225AA_AS_44440	ESC_JA0248AA_AS_29140	ESC_JA0317AA_AS_09040	ESC_JA0327AA_AS_23230	ESC_JA0440AA_AS_41590	ESC_JA0562AA_AS_14050	ESC_JA0566AA_AS_43030	ESC_JA0568AA_AS_43650	ESC_JA0602AA_AS_26830	ESC_JA0623AA_AS_10950	ESC_JA0653AA_AS_37520	ESC_JA0736AA_AS_42140	ESC_JA0738AA_AS_07590	ESC_JA0813AA_AS_13210	ESC_JA0861AA_AS_41170	ESC_JB0421AA_AS_21760	ESC_JB0769AA_AS_05490	ESC_JB0770AA_AS_06650	ESC_JB3077AA_AS_28470	ESC_JB3225AA_AS_23600	ESC_JB3315AA_AS_30520	ESC_JB5492AA_AS_24100	ESC_JB8201AA_AS_28400	ESC_JB8247AA_AS_22230	ESC_JC2589AA_AS_30950	ESC_JC2767AA_AS_27750	ESC_JC2768AA_AS_37020	ESC_JC3111AA_AS_28480	ESC_JC3869AA_AS_34950	ESC_JC3876AA_AS_00790	ESC_JC4246AA_AS_20280	ESC_JC4317AA_AS_31560	ESC_JC4568AA_AS_29990	ESC_JC4632AA_AS_21850	ESC_JC5533AA_AS_02030	ESC_JC5817AA_AS_31040	ESC_JC5830AA_AS_21230	ESC_JC6126AA_AS_23330	ESC_JC6467AA_AS_42650	ESC_JC8751AA_AS_24330	ESC_JC8755AA_AS_46180	ESC_JC8756AA_AS_28440	ESC_JC8758AA_AS_34820	ESC_JC8759AA_AS_29810	ESC_JC8761AA_AS_33010	ESC_JC8762AA_AS_00700	ESC_JC8763AA_AS_21710	ESC_JC8899AA_AS_31200	ESC_JC8900AA_AS_28260	ESC_JC9347AA_AS_03490	ESC_KB3511AA_AS_14940	ESC_KB9870AA_AS_23370	ESC_KC1751AA_AS_30680	ESC_KC2391AA_AS_29730	ESC_KC2575AA_AS_15330	ESC_KC2998AA_AS_24330	ESC_KC3066AA_AS_27970	ESC_LA5344AA_AS_02150	ESC_LB0110AA_AS_28790	ESC_LB0132AA_AS_26870	ESC_LB0189AA_AS_28670	ESC_LB0226AA_AS_27780	ESC_LB0265AA_AS_06540	ESC_LB0359AA_AS_07470	ESC_LB0384AA_AS_23870	ESC_LB0517AA_AS_21750	ESC_LB0849AA_AS_34700	ESC_LB0850AA_AS_13920	ESC_LB1925AA_AS_02030	ESC_LB3273AA_AS_35710	ESC_LB3306AA_AS_01150	ESC_LB4112AA_AS_29740	ESC_LB4863AA_AS_02400	ESC_LB5076AA_AS_08650	ESC_LB5620AA_AS_27960	ESC_LB5856AA_AS_42400	ESC_LB5965AA_AS_24000	ESC_LB6552AA_AS_29720	ESC_LB6764AA_AS_24580	ESC_MB1872AA_AS_13410	ESC_MB2068AA_AS_38510	ESC_MB2143AA_AS_09090	ESC_MB2460AA_AS_39190	ESC_MB3238AA_AS_37440	ESC_MB5699AA_AS_17650	ESC_MB5703AA_AS_00830	ESC_MB5712AA_AS_35870	ESC_MB8846AA_AS_33630	ESC_NA8556AA_AS_39870	ESC_NB2890AA_AS_18660	ESC_NB2892AA_AS_02790	ESC_NB3555AA_AS_33470	ESC_NB3709AA_AS_29750	ESC_NB3733AA_AS_20410	ESC_NB3923AA_AS_22690	ESC_NB3981AA_AS_28630	ESC_NB4218AA_AS_45160	ESC_NB4219AA_AS_22530	ESC_NB4257AA_AS_33080	ESC_NB4338AA_AS_37920	ESC_NB4411AA_AS_22220	ESC_NB5142AA_AS_14620	ESC_NB5264AA_AS_28880	ESC_NB5265AA_AS_20660	ESC_NB5313AA_AS_32540	ESC_NB5317AA_AS_29610	ESC_NB5318AA_AS_42610	ESC_NB5335AA_AS_09790	ESC_NB5985AA_AS_28940	ESC_NB6005AA_AS_18750	ESC_NB6024AA_AS_31530	ESC_NB6044AA_AS_31500	ESC_NB6154AA_AS_28790	ESC_NB6155AA_AS_28680	ESC_OA0181AA_AS_09600	ESC_OA1246AA_AS_01720	ESC_OA1282AA_AS_23360	ESC_OA1306AA_AS_37650	ESC_OA1328AA_AS_28740	ESC_OA1563AA_AS_04000	ESC_OA5799AA_AS_38430	ESC_OB1490AA_AS_20420	ESC_OB9027AA_AS_12640	ESC_PA1084AA_AS_01100	ESC_PA1649AA_AS_40130	ESC_PA1652AA_AS_36430	ESC_PA1653AA_AS_11410	ESC_PA2569AA_AS_17200	ESC_PA9091AA_AS_45790	ESC_PA9092AA_AS_24320	ESC_PB2488AA_AS_38850	ESC_PB2494AA_AS_31200	ESC_RA3105AA_AS_07230	ESC_RA3918AA_AS_21640	ESC_RA5119AA_AS_30760	ESC_RA6699AA_AS_33500	ESC_RB3985AA_AS_23700	ESC_SA1035AA_AS_45400	ESC_SA2364AA_AS_34060	ESC_SA2851AA_AS_37890	ESC_SA4948AA_AS_01100	ESC_SA6463AA_AS_28140	ESC_SA7493AA_AS_03740	ESC_TA2164AA_AS_00750	ESC_TA2191AA_AS_16440	ESC_TA2228AA_AS_06060	ESC_TA2421AA_AS_28280	ESC_TA2422AA_AS_39530	ESC_TA2434AA_AS_33210	ESC_TA3836AA_AS_13080	ESC_TA9887AA_AS_33790	ESC_TB6093AA_AS_23700	ESC_TB9837AA_AS_28430	ESC_UA0999AA_AS_32100	ESC_UA1721AA_AS_39630	ESC_UA2978AA_AS_12240	ESC_UA2981AA_AS_42920	ESC_UA3532AA_AS_02910	ESC_UA5423AA_AS_15040	ESC_UA5426AA_AS_15030	ESC_UB1480AA_AS_12980	ESC_UB2023AA_AS_27860	ESC_UB3164AA_AS_21830	ESC_UB3247AA_AS_51640	ESC_UB4080AA_AS_08200	ESC_UB4090AA_AS_34860	ESC_UB4129AA_AS_26240	ESC_UB4135AA_AS_21620	ESC_UB4516AA_AS_21720	ESC_UB4871AA_AS_17050	ESC_UB4880AA_AS_11600	ESC_UB6572AA_AS_14240	ESC_VA3687AA_AS_35780	ESC_VA5932AA_AS_42560	ESC_VA5935AA_AS_13140	ESC_VA7355AA_AS_02160	ESC_VB0027AA_AS_47320	ESC_VB0054AA_AS_34410	ESC_VB0057AA_AS_39640	ESC_VB0063AA_AS_13100	ESC_VB0065AA_AS_28140	ESC_VB1358AA_AS_10780	ESC_VB1378AA_AS_30980	ESC_VB1404AA_AS_09390	ESC_VB1435AA_AS_02140	ESC_VB1438AA_AS_43170	ESC_VB3017AA_AS_13490	ESC_VB3131AA_AS_14870	ESC_VB5554AA_AS_29740	ESC_VB6619AA_AS_22740	ESC_VB6827AA_AS_08220	ESC_VB7105AA_AS_31680	ESC_VB7399AA_AS_19490	ESC_VB7759AA_AS_36450	ESC_VB7761AA_AS_30180	ESC_VB9477AA_AS_42360	ESC_WA0501AA_AS_24210	ESC_WA1935AA_AS_02050	ESC_WA3346AA_AS_22990	ESC_WA4420AA_AS_30590	ESC_WA5691AA_AS_29960	ESC_WA5692AA_AS_02320	ESC_WA5700AA_AS_31660	ESC_WA5707AA_AS_31760	ESC_WA5721AA_AS_22990	ESC_WA5727AA_AS_31700	ESC_WA5732AA_AS_31640	ESC_WA5733AA_AS_31640	ESC_WA5736AA_AS_30200	ESC_WA5792AA_AS_20850	ESC_WA6582AA_AS_11230	ESC_WA7340AA_AS_08640	ESC_WA7377AA_AS_13210	ESC_WA8357AA_AS_45130	ESC_WA8358AA_AS_13900	ESC_WA8384AA_AS_37790	ESC_WA8461AA_AS_20450	ESC_WA8498AA_AS_22880	ESC_WB0131AA_AS_20480	ESC_WB0230AA_AS_17240	ESC_WB1582AA_AS_36280	ESC_WB1584AA_AS_21890	ESC_WB2150AA_AS_35650	ESC_WB2152AA_AS_33990	ESC_WB3416AA_AS_43950	ESC_WB3419AA_AS_40500	ESC_WB3421AA_AS_06490	ESC_WB3468AA_AS_08610	ESC_WB3478AA_AS_22970	ESC_WB3585AA_AS_05460	ESC_WB4557AA_AS_44780	ESC_WB4632AA_AS_03420	ESC_WB4902AA_AS_00690	ESC_WB4958AA_AS_12810	ESC_WB5945AA_AS_35030	ESC_WB6172AA_AS_41710	ESC_WB6175AA_AS_43180	ESC_WB6729AA_AS_21920	ESC_WB6730AA_AS_21650	ESC_WB6731AA_AS_21870	ESC_WB7560AA_AS_05670	ESC_WB7586AA_AS_01920	ESC_WB7663AA_AS_09700	ESC_WB8010AA_AS_22600	ESC_WB8011AA_AS_23010	ESC_WB8012AA_AS_21930	ESC_WB8459AA_AS_33600	ESC_WB8925AA_AS_27680	ESC_WB9736AA_AS_23970	ESC_XA6464AA_AS_11220	ESC_XB2583AA_AS_37090	ESC_XB5618AA_AS_22900	ESC_XB6184AA_AS_10330	ESC_YA1214AA_AS_26910	ESC_YA1234AA_AS_14470	ESC_YA1336AA_AS_44060	ESC_YA1489AA_AS_16110	ESC_YA1579AA_AS_28960	ESC_YA1602AA_AS_20020	ESC_YA1658AA_AS_18890	ESC_YA3534AA_AS_02230	ESC_YB1592AA_AS_34160	ESC_YB2058AA_AS_14120	ESC_YB2063AA_AS_19790	ESC_YB2064AA_AS_10450	ESC_YB2067AA_AS_19690	ESC_YB7891AA_AS_45450	ESC_YB9620AA_AS_32160	ESC_YB9629AA_AS_38410	ESC_YB9631AA_AS_36080	ESC_ZA1481AA_AS_37770	ESC_ZA1524AA_AS_09530	ESC_ZA1543AA_AS_46820	ESC_ZA1545AA_AS_13880	ESC_ZA1546AA_AS_03870	ESC_ZA1547AA_AS_12230	ESC_ZA1551AA_AS_11820	ESC_ZA1570AA_AS_37130	ESC_ZA1678AA_AS_15900	ESC_ZA2180AA_AS_45140	ESC_ZA2345AA_AS_04510	ESC_ZA4899AA_AS_27960	ESC_ZA5298AA_AS_23910	ESC_ZB5708AA_AS_22500	ESC_ZB6249AA_AS_32490	ESC_ZB6550AA_AS_24080	ESC_ZB7062AA_AS_07830	ESC_ZB7072AA_AS_33340	ESC_ZB7114AA_AS_05520	ESC_ZB7121AA_AS_13440	ESC_ZB7293AA_AS_33830	ESC_ZB7316AA_AS_22320	ESC_ZB7326AA_AS_20830	ESC_ZB7368AA_AS_28920	ESC_ZB7406AA_AS_27680	ESC_ZB7453AA_AS_23480	ESC_ZB7454AA_AS_34120	ESC_ZB7467AA_AS_22030	ESC_ZB7491AA_AS_28960	ESC_ZB7551AA_AS_40470	ESC_ZB7562AA_AS_38980	ESC_ZB7563AA_AS_37530	ESC_ZB7631AA_AS_21520	ESC_ZB7636AA_AS_36560	ESC_ZB7779AA_AS_22380	ESC_ZB7795AA_AS_04410	ESC_ZB7822AA_AS_34120	ESC_ZB7867AA_AS_28580	ESC_ZB7874AA_AS_23490	ESC_ZB7893AA_AS_29730	ESC_ZB7910AA_AS_21960	ESC_ZB7950AA_AS_35640	ESC_ZB8629AA_AS_21360	ESC_ZB8809AA_AS_34940	ESC_ZB8825AA_AS_13480	ESC_ZB8834AA_AS_38650	ESC_ZB8835AA_AS_04190	ESC_ZB8836AA_AS_17710	ESC_ZB9290AA_AS_01000	ESC_ZB9595AA_AS_02140	ESC_ZB9596AA_AS_40530	ESC_ZB9597AA_AS_26590	ESC_ZB9598AA_AS_27290	ESC_ZB9599AA_AS_27410	ESC_ZB9637AA_AS_11320	ESC_ZB9965AA_AS_07220	ESC_ZB9966AA_AS_03570	ESC_ZB9997AA_AS_20410	SGL280_16250	SGL258_10120	SGL236_15300	SGL278_33410	SGL279_35170	SGL221_o200_07050	SGL222_o200_08480	SGL271_o200_09370	SGL272_o200_09440	SGL223_o200_08990	SGL224_o200_11540	SGL273_o200_07930	SGL225_o200_20340	SGL226_o200_10100	SGL274_o200_11520
dnaG		DNA primase	892	892	1	188	13679				761	1745	1743	SGL232_17570	SGL240_05460	SGL245_08460	SGL246_18470	SGL247_27120	SGL248_12540	SGL249_18100	SGL250-19_05190	SGL251-3-20_18810	SGL252_09010	SGL253_04710	SGL254_08270	SGL241_14520	SGL242_07980	SGL243_31610	SGL244_04790	SGL239_09100	ESC_AA9310AA_AS_29050	ESC_AB7765AA_AS_14740	ESC_AC0008AA_AS_04950	ESC_AC0011AA_AS_26740	ESC_AC0012AA_AS_28100	ESC_AC0013AA_AS_28700	ESC_AC0017AA_AS_31930	ESC_AC0020AA_AS_27460	ESC_AC0021AA_AS_21130	ESC_AC0022AA_AS_09910	ESC_AC0027AA_AS_20650	ESC_AC0029AA_AS_22580	ESC_AC0030AA_AS_23040	ESC_AC0032AA_AS_21660	ESC_AC0035AA_AS_27880	ESC_AC0036AA_AS_20610	ESC_AC0037AA_AS_28520	ESC_AC0038AA_AS_29890	ESC_AC0039AA_AS_12580	ESC_AC0040AA_AS_22010	ESC_AC0041AA_AS_22390	ESC_AC0042AA_AS_26890	ESC_AC0050AA_AS_27150	ESC_AC0051AA_AS_01860	ESC_AC0053AA_AS_28770	ESC_AC0054AA_AS_23980	ESC_AC0056AA_AS_27100	ESC_AC0057AA_AS_41750	ESC_AC0058AA_AS_30020	ESC_AC0059AA_AS_27020	ESC_AC0060AA_AS_01870	ESC_AC0061AA_AS_21520	ESC_AC0062AA_AS_28030	ESC_AC0063AA_AS_21800	ESC_AC0064AA_AS_27700	ESC_AC0067AA_AS_27270	ESC_AC0069AA_AS_28870	ESC_AC0070AA_AS_21590	ESC_AC0074AA_AS_27740	ESC_AC0075AA_AS_27580	ESC_AC0077AA_AS_22970	ESC_AC0080AA_AS_11540	ESC_AC0082AA_AS_40680	ESC_AC0084AA_AS_05750	ESC_AC0091AA_AS_20760	ESC_AC0092AA_AS_22040	ESC_AC0093AA_AS_20900	ESC_AC0097AA_AS_21370	ESC_AC0099AA_AS_28770	ESC_AC0100AA_AS_21660	ESC_AC0101AA_AS_43260	ESC_AC0102AA_AS_20730	ESC_AC0105AA_AS_00530	ESC_AC0106AA_AS_37760	ESC_AC0108AA_AS_22870	ESC_AC0112AA_AS_26980	ESC_AC0114AA_AS_33000	ESC_AC0115AA_AS_21310	ESC_AC0116AA_AS_28720	ESC_AC0118AA_AS_32480	ESC_AC0119AA_AS_21800	ESC_AC0121AA_AS_33090	ESC_AC0123AA_AS_28900	ESC_AC0124AA_AS_27880	ESC_AC0163AA_AS_41860	ESC_AC0164AA_AS_20630	ESC_AC0165AA_AS_27610	ESC_AC0166AA_AS_20270	ESC_AC0167AA_AS_27360	ESC_AC0178AA_AS_26190	ESC_AC0179AA_AS_21560	ESC_AC0181AA_AS_21750	ESC_AC0187AA_AS_19790	ESC_AC0210AA_AS_26980	ESC_AC0234AA_AS_21020	ESC_AC0244AA_AS_20710	ESC_AC0245AA_AS_22140	ESC_AC0259AA_AS_20860	ESC_AC0261AA_AS_11950	ESC_AC0262AA_AS_00550	ESC_AC0263AA_AS_13250	ESC_AC0266AA_AS_44240	ESC_AC0276AA_AS_44270	ESC_AC0277AA_AS_28630	ESC_AC0278AA_AS_21570	ESC_AC0280AA_AS_42000	ESC_AC0281AA_AS_13010	ESC_AC1164AA_AS_27300	ESC_AC1165AA_AS_21270	ESC_AC1166AA_AS_26190	ESC_AC1167AA_AS_26750	ESC_AC1168AA_AS_41600	ESC_AC1169AA_AS_43350	ESC_AC1172AA_AS_42690	ESC_AC1173AA_AS_32910	ESC_AC1175AA_AS_00560	ESC_AC1176AA_AS_22790	ESC_AC1177AA_AS_03220	ESC_AC1178AA_AS_22060	ESC_AC1179AA_AS_00770	ESC_AC1180AA_AS_20170	ESC_AC1181AA_AS_03590	ESC_AC1182AA_AS_21340	ESC_AC1183AA_AS_20600	ESC_AC1298AA_AS_00710	ESC_AC1435AA_AS_31750	ESC_AC1578AA_AS_29960	ESC_AC1702AA_AS_22440	ESC_AC2529AA_AS_32940	ESC_AC2692AA_AS_12530	ESC_AC2696AA_AS_34070	ESC_AC5776AA_AS_41970	ESC_AC9285AA_AS_23640	ESC_AC9286AA_AS_03750	ESC_AC9478AA_AS_41350	ESC_AC9579AA_AS_05330	ESC_AC9593AA_AS_14180	ESC_AC9598AA_AS_19850	ESC_AC9599AA_AS_10510	ESC_AC9600AA_AS_19750	ESC_BA0460AA_AS_21200	ESC_BB5135AA_AS_35540	ESC_BB7312AA_AS_42720	ESC_BC0597AA_AS_00880	ESC_BC1154AA_AS_21930	ESC_BC5646AA_AS_22640	ESC_BC5647AA_AS_33400	ESC_BC6526AA_AS_29430	ESC_BC6530AA_AS_20980	ESC_BC6532AA_AS_30950	ESC_BC6616AA_AS_44520	ESC_BC6642AA_AS_16140	ESC_BC7299AA_AS_33340	ESC_BC8234AA_AS_28520	ESC_BC8235AA_AS_28840	ESC_BC8237AA_AS_28470	ESC_BC8239AA_AS_28890	ESC_BC8246AA_AS_28620	ESC_BC8247AA_AS_29950	ESC_BC8248AA_AS_28680	ESC_BC8250AA_AS_30090	ESC_BC8260AA_AS_29590	ESC_BC8261AA_AS_33970	ESC_BC8262AA_AS_29710	ESC_BC8263AA_AS_32650	ESC_BC8264AA_AS_29760	ESC_BC8265AA_AS_32390	ESC_BC8303AA_AS_33080	ESC_BC8314AA_AS_32990	ESC_BC8322AA_AS_29140	ESC_BC8323AA_AS_28860	ESC_BC8354AA_AS_30320	ESC_BC8355AA_AS_32240	ESC_BC8361AA_AS_30680	ESC_BC8386AA_AS_28170	ESC_BC8387AA_AS_23850	ESC_BC8388AA_AS_28010	ESC_BC8422AA_AS_32120	ESC_BC8427AA_AS_28210	ESC_BC8429AA_AS_30180	ESC_BC8469AA_AS_38410	ESC_BC8470AA_AS_37990	ESC_BC8515AA_AS_28640	ESC_BC8560AA_AS_22620	ESC_BC8562AA_AS_27810	ESC_BC8563AA_AS_22820	ESC_BC8626AA_AS_34300	ESC_BC8629AA_AS_33000	ESC_BC9099AA_AS_03090	ESC_CB0931AA_AS_46400	ESC_CB6775AA_AS_30870	ESC_CB6776AA_AS_17380	ESC_CC1084AA_AS_08520	ESC_CC1343AA_AS_00620	ESC_CC1458AA_AS_11200	ESC_CC1940AA_AS_18910	ESC_CC1979AA_AS_07530	ESC_CC2247AA_AS_43660	ESC_CC3114AA_AS_28080	ESC_CC3115AA_AS_39440	ESC_CC3116AA_AS_23370	ESC_CC3117AA_AS_23230	ESC_CC3119AA_AS_29340	ESC_CC3120AA_AS_33370	ESC_CC3121AA_AS_36620	ESC_CC3122AA_AS_34780	ESC_CC3123AA_AS_22160	ESC_CC3126AA_AS_32600	ESC_CC3127AA_AS_33140	ESC_CC3128AA_AS_34540	ESC_CC3129AA_AS_28420	ESC_CC3632AA_AS_39420	ESC_CC4264AA_AS_35790	ESC_CC4334AA_AS_02160	ESC_CC4364AA_AS_45830	ESC_CC4383AA_AS_28300	ESC_CC4409AA_AS_24520	ESC_CC4638AA_AS_31300	ESC_CC4872AA_AS_02020	ESC_CC4970AA_AS_44420	ESC_CC6238AA_AS_21980	ESC_CC6245AA_AS_30880	ESC_CC8622AA_AS_29650	ESC_CC8718AA_AS_32450	ESC_CC8733AA_AS_14400	ESC_CC8747AA_AS_29870	ESC_CC8767AA_AS_30010	ESC_CC8771AA_AS_30150	ESC_CC8773AA_AS_14570	ESC_CC8866AA_AS_02200	ESC_CC8867AA_AS_00790	ESC_CC9732AA_AS_22060	ESC_CC9928AA_AS_25900	ESC_CC9965AA_AS_34910	ESC_CC9972AA_AS_30950	ESC_DB0124AA_AS_34360	ESC_DB0187AA_AS_27950	ESC_DB0188AA_AS_22760	ESC_DB0189AA_AS_31940	ESC_DB0191AA_AS_23340	ESC_DB0195AA_AS_23960	ESC_DB2158AA_AS_22800	ESC_DB2268AA_AS_22470	ESC_DC0226AA_AS_22850	ESC_DC0433AA_AS_22200	ESC_DC0441AA_AS_29880	ESC_DC1691AA_AS_22860	ESC_DC1884AA_AS_04600	ESC_DC2196AA_AS_43660	ESC_DC2969AA_AS_27980	ESC_DC3005AA_AS_41820	ESC_DC3458AA_AS_07200	ESC_DC3706AA_AS_08960	ESC_DC4301AA_AS_13790	ESC_DC5651AA_AS_02110	ESC_DC5968AA_AS_29560	ESC_DC5971AA_AS_28820	ESC_DC5978AA_AS_30660	ESC_DC5988AA_AS_30250	ESC_DC7157AA_AS_29850	ESC_DC7375AA_AS_27550	ESC_DC7528AA_AS_22140	ESC_DC7563AA_AS_21780	ESC_DC8109AA_AS_29470	ESC_DC8399AA_AS_29710	ESC_DC8539AA_AS_28360	ESC_DC8540AA_AS_28590	ESC_DC8542AA_AS_27890	ESC_DC8574AA_AS_40420	ESC_DC8670AA_AS_35760	ESC_DC9316AA_AS_29560	ESC_EC0619AA_AS_31670	ESC_EC0626AA_AS_22730	ESC_EC0724AA_AS_18500	ESC_EC1067AA_AS_28170	ESC_EC1077AA_AS_33490	ESC_EC1829AA_AS_33660	ESC_EC2094AA_AS_33820	ESC_EC2095AA_AS_37190	ESC_EC3863AA_AS_35570	ESC_EC4751AA_AS_30200	ESC_EC5502AA_AS_23110	ESC_EC5554AA_AS_23480	ESC_EC5556AA_AS_40060	ESC_EC5610AA_AS_41280	ESC_EC5830AA_AS_45640	ESC_EC5901AA_AS_21280	ESC_EC5973AA_AS_23900	ESC_EC6023AA_AS_22310	ESC_EC6028AA_AS_12410	ESC_EC6052AA_AS_22830	ESC_EC6087AA_AS_21320	ESC_EC6112AA_AS_03520	ESC_EC6152AA_AS_20080	ESC_EC6173AA_AS_00640	ESC_EC6545AA_AS_29550	ESC_EC6768AA_AS_33630	ESC_EC8587AA_AS_33160	ESC_EC8588AA_AS_35470	ESC_EC9171AA_AS_29560	ESC_EC9195AA_AS_22060	ESC_EC9301AA_AS_18500	ESC_EC9529AA_AS_35380	ESC_EC9823AA_AS_04730	ESC_EC9835AA_AS_15610	ESC_EC9939AA_AS_40940	ESC_EC9941AA_AS_28800	ESC_EC9984AA_AS_12500	ESC_FA6278AA_AS_30890	ESC_FA6279AA_AS_11250	ESC_FA6286AA_AS_29010	ESC_FA6651AA_AS_13050	ESC_FA6654AA_AS_40760	ESC_FA9549AA_AS_00810	ESC_FB3475AA_AS_22490	ESC_FB3476AA_AS_13240	ESC_FB3477AA_AS_00680	ESC_FB3478AA_AS_47340	ESC_FB3479AA_AS_33930	ESC_FB3480AA_AS_45800	ESC_FB3481AA_AS_11950	ESC_FB3482AA_AS_35740	ESC_FB3483AA_AS_34370	ESC_FB3733AA_AS_45180	ESC_FB4014AA_AS_25750	ESC_FB4044AA_AS_12060	ESC_FB5388AA_AS_33620	ESC_FB6257AA_AS_18670	ESC_FB6642AA_AS_00720	ESC_FB9259AA_AS_30290	ESC_FC0023AA_AS_28860	ESC_FC0026AA_AS_29800	ESC_FC0028AA_AS_10500	ESC_FC0336AA_AS_44820	ESC_FC0361AA_AS_21530	ESC_FC0435AA_AS_13480	ESC_FC0471AA_AS_20530	ESC_FC0685AA_AS_17150	ESC_FC0795AA_AS_14370	ESC_FC0833AA_AS_10000	ESC_FC0886AA_AS_14190	ESC_FC0968AA_AS_11570	ESC_FC0999AA_AS_30610	ESC_FC1254AA_AS_15690	ESC_FC1257AA_AS_45590	ESC_FC1258AA_AS_46950	ESC_FC1522AA_AS_48560	ESC_FC1622AA_AS_29580	ESC_FC3101AA_AS_21010	ESC_FC3210AA_AS_24360	ESC_FC4260AA_AS_28050	ESC_FC4618AA_AS_20850	ESC_FC4629AA_AS_23230	ESC_FC5833AA_AS_11070	ESC_FC5838AA_AS_28210	ESC_FC5842AA_AS_00860	ESC_FC5848AA_AS_21240	ESC_FC5849AA_AS_21600	ESC_FC5852AA_AS_21970	ESC_FC5924AA_AS_29350	ESC_FC6003AA_AS_11790	ESC_FC6004AA_AS_27810	ESC_FC6009AA_AS_23700	ESC_FC6028AA_AS_10960	ESC_FC6066AA_AS_11200	ESC_FC6084AA_AS_28900	ESC_FC6088AA_AS_16670	ESC_FC6089AA_AS_27970	ESC_FC6090AA_AS_12440	ESC_FC6102AA_AS_12460	ESC_FC6104AA_AS_11090	ESC_FC6112AA_AS_31240	ESC_FC6152AA_AS_23690	ESC_FC6270AA_AS_03810	ESC_FC6278AA_AS_46090	ESC_FC6391AA_AS_45470	ESC_FC6393AA_AS_27650	ESC_FC6767AA_AS_11980	ESC_FC6789AA_AS_16430	ESC_FC6801AA_AS_02910	ESC_FC7489AA_AS_11020	ESC_FC9785AA_AS_29400	ESC_FC9915AA_AS_21490	ESC_GA0000AA_AS_04830	ESC_GB3061AA_AS_28150	ESC_GB4218AA_AS_32730	ESC_GB4229AA_AS_37940	ESC_GB8601AA_AS_28580	ESC_GB8621AA_AS_21890	ESC_GB8625AA_AS_33660	ESC_GB8627AA_AS_29300	ESC_GB8637AA_AS_23480	ESC_GB8748AA_AS_32260	ESC_GB8756AA_AS_21310	ESC_GB8797AA_AS_21890	ESC_GB8810AA_AS_23220	ESC_GB8833AA_AS_35890	ESC_GB9384AA_AS_39720	ESC_GB9817AA_AS_24090	ESC_GC0247AA_AS_43030	ESC_GC0434AA_AS_19700	ESC_GC1400AA_AS_12940	ESC_GC1491AA_AS_26650	ESC_GC1567AA_AS_29780	ESC_GC1585AA_AS_30170	ESC_GC1628AA_AS_39600	ESC_GC1637AA_AS_02980	ESC_GC1734AA_AS_12600	ESC_GC1739AA_AS_12850	ESC_GC1767AA_AS_43490	ESC_GC2550AA_AS_43890	ESC_GC2628AA_AS_30080	ESC_GC2632AA_AS_27110	ESC_GC2637AA_AS_22800	ESC_GC2639AA_AS_41750	ESC_GC2644AA_AS_22570	ESC_GC2653AA_AS_23210	ESC_GC2726AA_AS_07620	ESC_GC2733AA_AS_30130	ESC_GC2739AA_AS_08130	ESC_GC2744AA_AS_27050	ESC_GC2747AA_AS_23470	ESC_GC2751AA_AS_01870	ESC_GC2758AA_AS_27880	ESC_GC2762AA_AS_41860	ESC_GC2860AA_AS_22560	ESC_GC2880AA_AS_20560	ESC_GC3308AA_AS_13000	ESC_GC3563AA_AS_28390	ESC_GC6803AA_AS_28060	ESC_GC6956AA_AS_37710	ESC_GC7125AA_AS_18970	ESC_GC7750AA_AS_29880	ESC_GC8166AA_AS_12860	ESC_GC8736AA_AS_22650	ESC_GC9609AA_AS_23450	ESC_HA0215AA_AS_35370	ESC_HA0217AA_AS_30300	ESC_HA0218AA_AS_09240	ESC_HA0219AA_AS_20030	ESC_HA0221AA_AS_23680	ESC_HA0223AA_AS_01620	ESC_HA0224AA_AS_23850	ESC_HA4377AA_AS_20290	ESC_HA4380AA_AS_43750	ESC_HA4382AA_AS_21030	ESC_HA4385AA_AS_35280	ESC_HA5405AA_AS_37430	ESC_HA6599AA_AS_32470	ESC_HA7701AA_AS_00920	ESC_HA7752AA_AS_08800	ESC_HA8399AA_AS_37590	ESC_HA9230AA_AS_10910	ESC_HA9548AA_AS_01700	ESC_HA9549AA_AS_20940	ESC_HA9570AA_AS_31840	ESC_HA9571AA_AS_00730	ESC_HA9572AA_AS_15940	ESC_HA9579AA_AS_35740	ESC_HA9587AA_AS_02040	ESC_HB5553AA_AS_29420	ESC_HB8076AA_AS_30990	ESC_HB8455AA_AS_21010	ESC_HB9093AA_AS_29330	ESC_HB9421AA_AS_42450	ESC_HC0134AA_AS_40660	ESC_HC0157AA_AS_32710	ESC_HC0213AA_AS_32620	ESC_HC0215AA_AS_32670	ESC_HC0216AA_AS_32740	ESC_HC0235AA_AS_34130	ESC_HC0375AA_AS_02170	ESC_HC0827AA_AS_28340	ESC_HC1094AA_AS_24030	ESC_HC1227AA_AS_33660	ESC_HC1613AA_AS_28370	ESC_HC1729AA_AS_27930	ESC_HC2066AA_AS_01080	ESC_HC2073AA_AS_11360	ESC_HC3146AA_AS_29470	ESC_HC3218AA_AS_29930	ESC_HC3445AA_AS_44740	ESC_HC3747AA_AS_11390	ESC_HC5419AA_AS_28230	ESC_HC5596AA_AS_18320	ESC_HC5597AA_AS_29950	ESC_HC5949AA_AS_44780	ESC_HC5951AA_AS_30450	ESC_HC6638AA_AS_40470	ESC_HC6700AA_AS_15410	ESC_HC6799AA_AS_44920	ESC_HC6868AA_AS_21790	ESC_HC7348AA_AS_02290	ESC_HC7395AA_AS_24010	ESC_HC8209AA_AS_29420	ESC_HC8283AA_AS_46770	ESC_HC8284AA_AS_23690	ESC_HC8328AA_AS_21880	ESC_HC8329AA_AS_22230	ESC_HC8333AA_AS_33380	ESC_HC8337AA_AS_13090	ESC_HC8465AA_AS_21620	ESC_HC8754AA_AS_28560	ESC_HC9275AA_AS_14420	ESC_HC9380AA_AS_29370	ESC_HC9451AA_AS_13970	ESC_HC9975AA_AS_21030	ESC_IA8880AA_AS_11770	ESC_IA8900AA_AS_29900	ESC_IA8905AA_AS_15330	ESC_IA9032AA_AS_20090	ESC_IA9183AA_AS_32900	ESC_IA9254AA_AS_27850	ESC_IA9330AA_AS_08440	ESC_IA9331AA_AS_42360	ESC_IA9368AA_AS_34790	ESC_IA9373AA_AS_18530	ESC_IA9385AA_AS_06230	ESC_IA9444AA_AS_37740	ESC_IA9469AA_AS_37560	ESC_IA9595AA_AS_00720	ESC_IA9596AA_AS_32880	ESC_IA9612AA_AS_41740	ESC_IA9623AA_AS_38770	ESC_IA9624AA_AS_35920	ESC_IA9659AA_AS_27230	ESC_IA9712AA_AS_35830	ESC_IA9744AA_AS_01950	ESC_IA9810AA_AS_36040	ESC_IA9915AA_AS_34720	ESC_IB0096AA_AS_00850	ESC_IB8759AA_AS_24760	ESC_IB8761AA_AS_22810	ESC_IB9274AA_AS_03640	ESC_IB9790AA_AS_33390	ESC_IC1650AA_AS_32940	ESC_IC2150AA_AS_16630	ESC_IC2152AA_AS_11490	ESC_IC3719AA_AS_12900	ESC_IC4437AA_AS_28840	ESC_IC5637AA_AS_29530	ESC_IC5893AA_AS_28990	ESC_IC6825AA_AS_29270	ESC_IC7223AA_AS_43470	ESC_IC7230AA_AS_08170	ESC_IC7440AA_AS_02050	ESC_IC9290AA_AS_36970	ESC_IC9946AA_AS_28770	ESC_IC9953AA_AS_28690	ESC_JA0009AA_AS_30680	ESC_JA0144AA_AS_07460	ESC_JA0160AA_AS_44310	ESC_JA0225AA_AS_44380	ESC_JA0248AA_AS_29080	ESC_JA0317AA_AS_08980	ESC_JA0327AA_AS_23290	ESC_JA0440AA_AS_41650	ESC_JA0562AA_AS_14110	ESC_JA0566AA_AS_42970	ESC_JA0568AA_AS_43710	ESC_JA0602AA_AS_26770	ESC_JA0623AA_AS_10890	ESC_JA0653AA_AS_37460	ESC_JA0736AA_AS_42080	ESC_JA0738AA_AS_07530	ESC_JA0813AA_AS_13150	ESC_JA0861AA_AS_41110	ESC_JB0421AA_AS_21820	ESC_JB0769AA_AS_05550	ESC_JB0770AA_AS_06590	ESC_JB3077AA_AS_28410	ESC_JB3225AA_AS_23540	ESC_JB3315AA_AS_30460	ESC_JB5492AA_AS_24040	ESC_JB8201AA_AS_28460	ESC_JB8247AA_AS_22170	ESC_JC2589AA_AS_30890	ESC_JC2767AA_AS_27810	ESC_JC2768AA_AS_36960	ESC_JC3111AA_AS_28540	ESC_JC3869AA_AS_35010	ESC_JC3876AA_AS_00730	ESC_JC4246AA_AS_20340	ESC_JC4317AA_AS_31500	ESC_JC4568AA_AS_29930	ESC_JC4632AA_AS_21910	ESC_JC5533AA_AS_01970	ESC_JC5817AA_AS_30980	ESC_JC5830AA_AS_21290	ESC_JC6126AA_AS_23390	ESC_JC6467AA_AS_42590	ESC_JC8751AA_AS_24270	ESC_JC8755AA_AS_46120	ESC_JC8756AA_AS_28500	ESC_JC8758AA_AS_34760	ESC_JC8759AA_AS_29750	ESC_JC8761AA_AS_33070	ESC_JC8762AA_AS_00760	ESC_JC8763AA_AS_21770	ESC_JC8899AA_AS_31130	ESC_JC8900AA_AS_28320	ESC_JC9347AA_AS_03550	ESC_KB3511AA_AS_15000	ESC_KB9870AA_AS_23430	ESC_KC1751AA_AS_30740	ESC_KC2391AA_AS_29790	ESC_KC2575AA_AS_15390	ESC_KC2998AA_AS_24270	ESC_KC3066AA_AS_28030	ESC_LA5344AA_AS_02090	ESC_LB0110AA_AS_28730	ESC_LB0132AA_AS_26930	ESC_LB0189AA_AS_28610	ESC_LB0226AA_AS_27720	ESC_LB0265AA_AS_06480	ESC_LB0359AA_AS_07530	ESC_LB0384AA_AS_23810	ESC_LB0517AA_AS_21810	ESC_LB0849AA_AS_34640	ESC_LB0850AA_AS_13860	ESC_LB1925AA_AS_01970	ESC_LB3273AA_AS_35770	ESC_LB3306AA_AS_01210	ESC_LB4112AA_AS_29800	ESC_LB4863AA_AS_02460	ESC_LB5076AA_AS_08710	ESC_LB5620AA_AS_28020	ESC_LB5856AA_AS_42460	ESC_LB5965AA_AS_23940	ESC_LB6552AA_AS_29780	ESC_LB6764AA_AS_24640	ESC_MB1872AA_AS_13350	ESC_MB2068AA_AS_38450	ESC_MB2143AA_AS_09030	ESC_MB2460AA_AS_39250	ESC_MB3238AA_AS_37500	ESC_MB5699AA_AS_17710	ESC_MB5703AA_AS_00890	ESC_MB5712AA_AS_35930	ESC_MB8846AA_AS_33690	ESC_NA8556AA_AS_39810	ESC_NB2890AA_AS_18600	ESC_NB2892AA_AS_02850	ESC_NB3555AA_AS_33410	ESC_NB3709AA_AS_29690	ESC_NB3733AA_AS_20470	ESC_NB3923AA_AS_22750	ESC_NB3981AA_AS_28690	ESC_NB4218AA_AS_45100	ESC_NB4219AA_AS_22470	ESC_NB4257AA_AS_33140	ESC_NB4338AA_AS_37860	ESC_NB4411AA_AS_22160	ESC_NB5142AA_AS_14560	ESC_NB5264AA_AS_28940	ESC_NB5265AA_AS_20720	ESC_NB5313AA_AS_32600	ESC_NB5317AA_AS_29550	ESC_NB5318AA_AS_42550	ESC_NB5335AA_AS_09850	ESC_NB5985AA_AS_29000	ESC_NB6005AA_AS_18810	ESC_NB6024AA_AS_31590	ESC_NB6044AA_AS_31440	ESC_NB6154AA_AS_28850	ESC_NB6155AA_AS_28740	ESC_OA0181AA_AS_09660	ESC_OA1246AA_AS_01780	ESC_OA1282AA_AS_23300	ESC_OA1306AA_AS_37710	ESC_OA1328AA_AS_28680	ESC_OA1563AA_AS_04060	ESC_OA5799AA_AS_38490	ESC_OB1490AA_AS_20480	ESC_OB9027AA_AS_12700	ESC_PA1084AA_AS_01160	ESC_PA1649AA_AS_40190	ESC_PA1652AA_AS_36370	ESC_PA1653AA_AS_11470	ESC_PA2569AA_AS_17260	ESC_PA9091AA_AS_45850	ESC_PA9092AA_AS_24260	ESC_PB2488AA_AS_38910	ESC_PB2494AA_AS_31260	ESC_RA3105AA_AS_07170	ESC_RA3918AA_AS_21700	ESC_RA5119AA_AS_30820	ESC_RA6699AA_AS_33560	ESC_RB3985AA_AS_23640	ESC_SA1035AA_AS_45460	ESC_SA2364AA_AS_34120	ESC_SA2851AA_AS_37950	ESC_SA4948AA_AS_01160	ESC_SA6463AA_AS_28080	ESC_SA7493AA_AS_03800	ESC_TA2164AA_AS_00810	ESC_TA2191AA_AS_16380	ESC_TA2228AA_AS_06120	ESC_TA2421AA_AS_28220	ESC_TA2422AA_AS_39590	ESC_TA2434AA_AS_33150	ESC_TA3836AA_AS_13140	ESC_TA9887AA_AS_33730	ESC_TB6093AA_AS_23640	ESC_TB9837AA_AS_28490	ESC_UA0999AA_AS_32160	ESC_UA1721AA_AS_39570	ESC_UA2978AA_AS_12300	ESC_UA2981AA_AS_42860	ESC_UA3532AA_AS_02850	ESC_UA5423AA_AS_15100	ESC_UA5426AA_AS_14970	ESC_UB1480AA_AS_12920	ESC_UB2023AA_AS_27920	ESC_UB3164AA_AS_21890	ESC_UB3247AA_AS_51700	ESC_UB4080AA_AS_08140	ESC_UB4090AA_AS_34800	ESC_UB4129AA_AS_26300	ESC_UB4135AA_AS_21680	ESC_UB4516AA_AS_21780	ESC_UB4871AA_AS_17110	ESC_UB4880AA_AS_11660	ESC_UB6572AA_AS_14300	ESC_VA3687AA_AS_35720	ESC_VA5932AA_AS_42620	ESC_VA5935AA_AS_13080	ESC_VA7355AA_AS_02220	ESC_VB0027AA_AS_47260	ESC_VB0054AA_AS_34350	ESC_VB0057AA_AS_39700	ESC_VB0063AA_AS_13040	ESC_VB0065AA_AS_28200	ESC_VB1358AA_AS_10840	ESC_VB1378AA_AS_30920	ESC_VB1404AA_AS_09330	ESC_VB1435AA_AS_02200	ESC_VB1438AA_AS_43110	ESC_VB3017AA_AS_13430	ESC_VB3131AA_AS_14930	ESC_VB5554AA_AS_29680	ESC_VB6619AA_AS_22680	ESC_VB6827AA_AS_08280	ESC_VB7105AA_AS_31620	ESC_VB7399AA_AS_19430	ESC_VB7759AA_AS_36390	ESC_VB7761AA_AS_30120	ESC_VB9477AA_AS_42300	ESC_WA0501AA_AS_24270	ESC_WA1935AA_AS_01990	ESC_WA3346AA_AS_22930	ESC_WA4420AA_AS_30530	ESC_WA5691AA_AS_30020	ESC_WA5692AA_AS_02380	ESC_WA5700AA_AS_31600	ESC_WA5707AA_AS_31700	ESC_WA5721AA_AS_23050	ESC_WA5727AA_AS_31640	ESC_WA5732AA_AS_31580	ESC_WA5733AA_AS_31580	ESC_WA5736AA_AS_30260	ESC_WA5792AA_AS_20910	ESC_WA6582AA_AS_11170	ESC_WA7340AA_AS_08700	ESC_WA7377AA_AS_13150	ESC_WA8357AA_AS_45070	ESC_WA8358AA_AS_13840	ESC_WA8384AA_AS_37730	ESC_WA8461AA_AS_20510	ESC_WA8498AA_AS_22820	ESC_WB0131AA_AS_20540	ESC_WB0230AA_AS_17300	ESC_WB1582AA_AS_36340	ESC_WB1584AA_AS_21950	ESC_WB2150AA_AS_35590	ESC_WB2152AA_AS_34050	ESC_WB3416AA_AS_43890	ESC_WB3419AA_AS_40560	ESC_WB3421AA_AS_06550	ESC_WB3468AA_AS_08550	ESC_WB3478AA_AS_23030	ESC_WB3585AA_AS_05400	ESC_WB4557AA_AS_44840	ESC_WB4632AA_AS_03480	ESC_WB4902AA_AS_00630	ESC_WB4958AA_AS_12750	ESC_WB5945AA_AS_35090	ESC_WB6172AA_AS_41650	ESC_WB6175AA_AS_43120	ESC_WB6729AA_AS_21860	ESC_WB6730AA_AS_21710	ESC_WB6731AA_AS_21930	ESC_WB7560AA_AS_05730	ESC_WB7586AA_AS_01860	ESC_WB7663AA_AS_09760	ESC_WB8010AA_AS_22660	ESC_WB8011AA_AS_22950	ESC_WB8012AA_AS_21990	ESC_WB8459AA_AS_33660	ESC_WB8925AA_AS_27740	ESC_WB9736AA_AS_24030	ESC_XA6464AA_AS_11280	ESC_XB2583AA_AS_37150	ESC_XB5618AA_AS_22840	ESC_XB6184AA_AS_10390	ESC_YA1214AA_AS_26970	ESC_YA1234AA_AS_14410	ESC_YA1336AA_AS_44120	ESC_YA1489AA_AS_28880	ESC_YA1579AA_AS_28900	ESC_YA1602AA_AS_19960	ESC_YA1658AA_AS_18830	ESC_YA3534AA_AS_02290	ESC_YB1592AA_AS_34100	ESC_YB2058AA_AS_14180	ESC_YB2063AA_AS_19850	ESC_YB2064AA_AS_10510	ESC_YB2067AA_AS_19750	ESC_YB7891AA_AS_45390	ESC_YB9620AA_AS_32220	ESC_YB9629AA_AS_38350	ESC_YB9631AA_AS_36020	ESC_ZA1481AA_AS_37710	ESC_ZA1524AA_AS_09590	ESC_ZA1543AA_AS_46880	ESC_ZA1545AA_AS_13820	ESC_ZA1546AA_AS_03810	ESC_ZA1547AA_AS_12290	ESC_ZA1551AA_AS_11880	ESC_ZA1570AA_AS_37190	ESC_ZA1678AA_AS_15960	ESC_ZA2180AA_AS_45200	ESC_ZA2345AA_AS_04570	ESC_ZA4899AA_AS_28020	ESC_ZA5298AA_AS_23850	ESC_ZB5708AA_AS_22440	ESC_ZB6249AA_AS_32550	ESC_ZB6550AA_AS_24020	ESC_ZB7062AA_AS_07890	ESC_ZB7072AA_AS_33280	ESC_ZB7114AA_AS_05580	ESC_ZB7121AA_AS_13500	ESC_ZB7293AA_AS_33770	ESC_ZB7316AA_AS_22260	ESC_ZB7326AA_AS_20890	ESC_ZB7368AA_AS_28860	ESC_ZB7406AA_AS_27740	ESC_ZB7453AA_AS_23540	ESC_ZB7454AA_AS_34180	ESC_ZB7467AA_AS_21970	ESC_ZB7491AA_AS_29020	ESC_ZB7551AA_AS_40410	ESC_ZB7562AA_AS_38920	ESC_ZB7563AA_AS_37590	ESC_ZB7631AA_AS_21580	ESC_ZB7636AA_AS_36500	ESC_ZB7779AA_AS_22440	ESC_ZB7795AA_AS_04470	ESC_ZB7822AA_AS_34060	ESC_ZB7867AA_AS_28640	ESC_ZB7874AA_AS_23550	ESC_ZB7893AA_AS_29790	ESC_ZB7910AA_AS_21900	ESC_ZB7950AA_AS_35700	ESC_ZB8629AA_AS_21420	ESC_ZB8809AA_AS_35000	ESC_ZB8825AA_AS_13420	ESC_ZB8834AA_AS_38710	ESC_ZB8835AA_AS_04250	ESC_ZB8836AA_AS_17650	ESC_ZB9290AA_AS_05840	ESC_ZB9595AA_AS_02080	ESC_ZB9596AA_AS_40470	ESC_ZB9597AA_AS_26650	ESC_ZB9598AA_AS_27350	ESC_ZB9599AA_AS_27470	ESC_ZB9637AA_AS_11380	ESC_ZB9965AA_AS_07280	ESC_ZB9966AA_AS_03630	ESC_ZB9997AA_AS_20350	SGL280_16190	SGL258_10180	SGL236_15240	SGL278_33470	SGL279_35230	SGL221_o200_07110	SGL222_o200_08540	SGL271_o200_09310	SGL272_o200_09380	SGL223_o200_08930	SGL224_o200_11480	SGL273_o200_07990	SGL225_o200_20280	SGL226_o200_10160	SGL274_o200_11460
yqjI		YqjI DNA-binding transcriptional repressor	892	892	1	188	13552				428	623	622	SGL232_17620	SGL240_05410	SGL245_08410	SGL246_18420	SGL247_27170	SGL248_12590	SGL249_18150	SGL250-19_05140	SGL251-3-20_18860	SGL252_08960	SGL253_04660	SGL254_08220	SGL241_14470	SGL242_08030	SGL243_16350	SGL244_04840	SGL239_09050	ESC_AA9310AA_AS_29000	ESC_AB7765AA_AS_14690	ESC_AC0008AA_AS_05000	ESC_AC0011AA_AS_26790	ESC_AC0012AA_AS_28150	ESC_AC0013AA_AS_28750	ESC_AC0017AA_AS_31880	ESC_AC0020AA_AS_27510	ESC_AC0021AA_AS_21180	ESC_AC0022AA_AS_09960	ESC_AC0027AA_AS_20600	ESC_AC0029AA_AS_22530	ESC_AC0030AA_AS_22990	ESC_AC0032AA_AS_21610	ESC_AC0035AA_AS_27830	ESC_AC0036AA_AS_20660	ESC_AC0037AA_AS_28470	ESC_AC0038AA_AS_29840	ESC_AC0039AA_AS_12530	ESC_AC0040AA_AS_21960	ESC_AC0041AA_AS_22440	ESC_AC0042AA_AS_26940	ESC_AC0050AA_AS_27200	ESC_AC0051AA_AS_01810	ESC_AC0053AA_AS_28820	ESC_AC0054AA_AS_23930	ESC_AC0056AA_AS_27150	ESC_AC0057AA_AS_41700	ESC_AC0058AA_AS_29970	ESC_AC0059AA_AS_27070	ESC_AC0060AA_AS_01820	ESC_AC0061AA_AS_21570	ESC_AC0062AA_AS_27980	ESC_AC0063AA_AS_21850	ESC_AC0064AA_AS_27750	ESC_AC0067AA_AS_27320	ESC_AC0069AA_AS_28920	ESC_AC0070AA_AS_21640	ESC_AC0074AA_AS_27690	ESC_AC0075AA_AS_27630	ESC_AC0077AA_AS_22920	ESC_AC0080AA_AS_11590	ESC_AC0082AA_AS_40730	ESC_AC0084AA_AS_05700	ESC_AC0091AA_AS_20810	ESC_AC0092AA_AS_21990	ESC_AC0093AA_AS_20950	ESC_AC0097AA_AS_21420	ESC_AC0099AA_AS_28720	ESC_AC0100AA_AS_21710	ESC_AC0101AA_AS_43210	ESC_AC0102AA_AS_20780	ESC_AC0105AA_AS_00480	ESC_AC0106AA_AS_37710	ESC_AC0108AA_AS_22820	ESC_AC0112AA_AS_27030	ESC_AC0114AA_AS_33050	ESC_AC0115AA_AS_21360	ESC_AC0116AA_AS_28770	ESC_AC0118AA_AS_32530	ESC_AC0119AA_AS_21850	ESC_AC0121AA_AS_33040	ESC_AC0123AA_AS_28850	ESC_AC0124AA_AS_27930	ESC_AC0163AA_AS_41910	ESC_AC0164AA_AS_20680	ESC_AC0165AA_AS_27660	ESC_AC0166AA_AS_20320	ESC_AC0167AA_AS_27410	ESC_AC0178AA_AS_26240	ESC_AC0179AA_AS_21510	ESC_AC0181AA_AS_21800	ESC_AC0187AA_AS_19840	ESC_AC0210AA_AS_27030	ESC_AC0234AA_AS_21070	ESC_AC0244AA_AS_20760	ESC_AC0245AA_AS_22090	ESC_AC0259AA_AS_20910	ESC_AC0261AA_AS_11900	ESC_AC0262AA_AS_00500	ESC_AC0263AA_AS_13200	ESC_AC0266AA_AS_44290	ESC_AC0276AA_AS_44320	ESC_AC0277AA_AS_28680	ESC_AC0278AA_AS_21620	ESC_AC0280AA_AS_41950	ESC_AC0281AA_AS_12960	ESC_AC1164AA_AS_27350	ESC_AC1165AA_AS_21220	ESC_AC1166AA_AS_26240	ESC_AC1167AA_AS_26800	ESC_AC1168AA_AS_41550	ESC_AC1169AA_AS_43400	ESC_AC1172AA_AS_42640	ESC_AC1173AA_AS_32860	ESC_AC1175AA_AS_00510	ESC_AC1176AA_AS_22740	ESC_AC1177AA_AS_03170	ESC_AC1178AA_AS_22010	ESC_AC1179AA_AS_00820	ESC_AC1180AA_AS_20220	ESC_AC1181AA_AS_03640	ESC_AC1182AA_AS_21390	ESC_AC1183AA_AS_20650	ESC_AC1298AA_AS_00660	ESC_AC1435AA_AS_31700	ESC_AC1578AA_AS_29910	ESC_AC1702AA_AS_22490	ESC_AC2529AA_AS_32990	ESC_AC2692AA_AS_12580	ESC_AC2696AA_AS_34020	ESC_AC5776AA_AS_41920	ESC_AC9285AA_AS_23590	ESC_AC9286AA_AS_03700	ESC_AC9478AA_AS_41300	ESC_AC9579AA_AS_05280	ESC_AC9593AA_AS_36930	ESC_AC9598AA_AS_19900	ESC_AC9599AA_AS_10560	ESC_AC9600AA_AS_26600	ESC_BA0460AA_AS_21150	ESC_BB5135AA_AS_35160	ESC_BB7312AA_AS_42770	ESC_BC0597AA_AS_00930	ESC_BC1154AA_AS_21980	ESC_BC5646AA_AS_22590	ESC_BC5647AA_AS_33350	ESC_BC6526AA_AS_29380	ESC_BC6530AA_AS_21030	ESC_BC6532AA_AS_31000	ESC_BC6616AA_AS_44570	ESC_BC6642AA_AS_16090	ESC_BC7299AA_AS_33390	ESC_BC8234AA_AS_28470	ESC_BC8235AA_AS_28790	ESC_BC8237AA_AS_28420	ESC_BC8239AA_AS_28840	ESC_BC8246AA_AS_28670	ESC_BC8247AA_AS_29900	ESC_BC8248AA_AS_28730	ESC_BC8250AA_AS_30040	ESC_BC8260AA_AS_29640	ESC_BC8261AA_AS_33920	ESC_BC8262AA_AS_29760	ESC_BC8263AA_AS_32700	ESC_BC8264AA_AS_29810	ESC_BC8265AA_AS_32440	ESC_BC8303AA_AS_33130	ESC_BC8314AA_AS_32940	ESC_BC8322AA_AS_29090	ESC_BC8323AA_AS_28810	ESC_BC8354AA_AS_30270	ESC_BC8355AA_AS_32290	ESC_BC8361AA_AS_30630	ESC_BC8386AA_AS_28220	ESC_BC8387AA_AS_23800	ESC_BC8388AA_AS_28060	ESC_BC8422AA_AS_32170	ESC_BC8427AA_AS_28160	ESC_BC8429AA_AS_30230	ESC_BC8469AA_AS_38460	ESC_BC8470AA_AS_38040	ESC_BC8515AA_AS_28590	ESC_BC8560AA_AS_22670	ESC_BC8562AA_AS_27860	ESC_BC8563AA_AS_22870	ESC_BC8626AA_AS_34250	ESC_BC8629AA_AS_33050	ESC_BC9099AA_AS_03040	ESC_CB0931AA_AS_46350	ESC_CB6775AA_AS_30820	ESC_CB6776AA_AS_17430	ESC_CC1084AA_AS_08570	ESC_CC1343AA_AS_00570	ESC_CC1458AA_AS_11250	ESC_CC1940AA_AS_18860	ESC_CC1979AA_AS_07580	ESC_CC2247AA_AS_43710	ESC_CC3114AA_AS_28030	ESC_CC3115AA_AS_39390	ESC_CC3116AA_AS_23320	ESC_CC3117AA_AS_23180	ESC_CC3119AA_AS_29290	ESC_CC3120AA_AS_33320	ESC_CC3121AA_AS_36570	ESC_CC3122AA_AS_34830	ESC_CC3123AA_AS_22210	ESC_CC3126AA_AS_32550	ESC_CC3127AA_AS_33090	ESC_CC3128AA_AS_34590	ESC_CC3129AA_AS_28370	ESC_CC3632AA_AS_39370	ESC_CC4264AA_AS_35840	ESC_CC4334AA_AS_02110	ESC_CC4364AA_AS_45880	ESC_CC4383AA_AS_28350	ESC_CC4409AA_AS_24470	ESC_CC4638AA_AS_31250	ESC_CC4872AA_AS_02070	ESC_CC4970AA_AS_44470	ESC_CC6238AA_AS_22030	ESC_CC6245AA_AS_30830	ESC_CC8622AA_AS_29600	ESC_CC8718AA_AS_32500	ESC_CC8733AA_AS_36050	ESC_CC8747AA_AS_29820	ESC_CC8767AA_AS_30060	ESC_CC8771AA_AS_30200	ESC_CC8773AA_AS_37770	ESC_CC8866AA_AS_02250	ESC_CC8867AA_AS_00840	ESC_CC9732AA_AS_22110	ESC_CC9928AA_AS_25850	ESC_CC9965AA_AS_34860	ESC_CC9972AA_AS_30900	ESC_DB0124AA_AS_34310	ESC_DB0187AA_AS_28000	ESC_DB0188AA_AS_22810	ESC_DB0189AA_AS_31890	ESC_DB0191AA_AS_23290	ESC_DB0195AA_AS_23910	ESC_DB2158AA_AS_22850	ESC_DB2268AA_AS_22420	ESC_DC0226AA_AS_22900	ESC_DC0433AA_AS_22250	ESC_DC0441AA_AS_29830	ESC_DC1691AA_AS_22810	ESC_DC1884AA_AS_04650	ESC_DC2196AA_AS_43710	ESC_DC2969AA_AS_27930	ESC_DC3005AA_AS_41770	ESC_DC3458AA_AS_07150	ESC_DC3706AA_AS_08910	ESC_DC4301AA_AS_23750	ESC_DC5651AA_AS_02160	ESC_DC5968AA_AS_29510	ESC_DC5971AA_AS_28870	ESC_DC5978AA_AS_30610	ESC_DC5988AA_AS_30200	ESC_DC7157AA_AS_29800	ESC_DC7375AA_AS_27600	ESC_DC7528AA_AS_22090	ESC_DC7563AA_AS_21830	ESC_DC8109AA_AS_29420	ESC_DC8399AA_AS_29760	ESC_DC8539AA_AS_28410	ESC_DC8540AA_AS_28540	ESC_DC8542AA_AS_27940	ESC_DC8574AA_AS_40370	ESC_DC8670AA_AS_35810	ESC_DC9316AA_AS_29610	ESC_EC0619AA_AS_31620	ESC_EC0626AA_AS_22680	ESC_EC0724AA_AS_18550	ESC_EC1067AA_AS_28220	ESC_EC1077AA_AS_33540	ESC_EC1829AA_AS_33710	ESC_EC2094AA_AS_33870	ESC_EC2095AA_AS_37240	ESC_EC3863AA_AS_35620	ESC_EC4751AA_AS_30150	ESC_EC5502AA_AS_23060	ESC_EC5554AA_AS_23530	ESC_EC5556AA_AS_40110	ESC_EC5610AA_AS_41230	ESC_EC5830AA_AS_45690	ESC_EC5901AA_AS_21330	ESC_EC5973AA_AS_23850	ESC_EC6023AA_AS_22360	ESC_EC6028AA_AS_12460	ESC_EC6052AA_AS_22780	ESC_EC6087AA_AS_21370	ESC_EC6112AA_AS_03570	ESC_EC6152AA_AS_20030	ESC_EC6173AA_AS_00590	ESC_EC6545AA_AS_29600	ESC_EC6768AA_AS_33680	ESC_EC8587AA_AS_33210	ESC_EC8588AA_AS_35420	ESC_EC9171AA_AS_29510	ESC_EC9195AA_AS_22110	ESC_EC9301AA_AS_41300	ESC_EC9529AA_AS_35430	ESC_EC9823AA_AS_04680	ESC_EC9835AA_AS_15560	ESC_EC9939AA_AS_40890	ESC_EC9941AA_AS_28850	ESC_EC9984AA_AS_12450	ESC_FA6278AA_AS_30940	ESC_FA6279AA_AS_11300	ESC_FA6286AA_AS_29060	ESC_FA6651AA_AS_13000	ESC_FA6654AA_AS_40710	ESC_FA9549AA_AS_00860	ESC_FB3475AA_AS_22540	ESC_FB3476AA_AS_13190	ESC_FB3477AA_AS_00630	ESC_FB3478AA_AS_47290	ESC_FB3479AA_AS_33980	ESC_FB3480AA_AS_45750	ESC_FB3481AA_AS_12000	ESC_FB3482AA_AS_35690	ESC_FB3483AA_AS_34420	ESC_FB3733AA_AS_45130	ESC_FB4014AA_AS_23900	ESC_FB4044AA_AS_12110	ESC_FB5388AA_AS_33670	ESC_FB6257AA_AS_18620	ESC_FB6642AA_AS_00770	ESC_FB9259AA_AS_30240	ESC_FC0023AA_AS_28910	ESC_FC0026AA_AS_29750	ESC_FC0028AA_AS_10550	ESC_FC0336AA_AS_44770	ESC_FC0361AA_AS_21480	ESC_FC0435AA_AS_13530	ESC_FC0471AA_AS_20580	ESC_FC0685AA_AS_17100	ESC_FC0795AA_AS_14320	ESC_FC0833AA_AS_09950	ESC_FC0886AA_AS_14240	ESC_FC0968AA_AS_11520	ESC_FC0999AA_AS_30560	ESC_FC1254AA_AS_36900	ESC_FC1257AA_AS_45640	ESC_FC1258AA_AS_47000	ESC_FC1522AA_AS_48510	ESC_FC1622AA_AS_29630	ESC_FC3101AA_AS_21060	ESC_FC3210AA_AS_24410	ESC_FC4260AA_AS_28100	ESC_FC4618AA_AS_20900	ESC_FC4629AA_AS_23180	ESC_FC5833AA_AS_11120	ESC_FC5838AA_AS_28160	ESC_FC5842AA_AS_00910	ESC_FC5848AA_AS_21290	ESC_FC5849AA_AS_21650	ESC_FC5852AA_AS_22020	ESC_FC5924AA_AS_29300	ESC_FC6003AA_AS_11840	ESC_FC6004AA_AS_27860	ESC_FC6009AA_AS_23650	ESC_FC6028AA_AS_11010	ESC_FC6066AA_AS_11250	ESC_FC6084AA_AS_28850	ESC_FC6088AA_AS_16620	ESC_FC6089AA_AS_28020	ESC_FC6090AA_AS_12390	ESC_FC6102AA_AS_12410	ESC_FC6104AA_AS_11140	ESC_FC6112AA_AS_31290	ESC_FC6152AA_AS_23640	ESC_FC6270AA_AS_03860	ESC_FC6278AA_AS_28520	ESC_FC6391AA_AS_45420	ESC_FC6393AA_AS_27700	ESC_FC6767AA_AS_11930	ESC_FC6789AA_AS_16480	ESC_FC6801AA_AS_02860	ESC_FC7489AA_AS_35030	ESC_FC9785AA_AS_29350	ESC_FC9915AA_AS_21540	ESC_GA0000AA_AS_04880	ESC_GB3061AA_AS_28200	ESC_GB4218AA_AS_32680	ESC_GB4229AA_AS_37890	ESC_GB8601AA_AS_28630	ESC_GB8621AA_AS_21940	ESC_GB8625AA_AS_33710	ESC_GB8627AA_AS_29350	ESC_GB8637AA_AS_23430	ESC_GB8748AA_AS_32310	ESC_GB8756AA_AS_21360	ESC_GB8797AA_AS_21940	ESC_GB8810AA_AS_23170	ESC_GB8833AA_AS_35940	ESC_GB9384AA_AS_39770	ESC_GB9817AA_AS_24040	ESC_GC0247AA_AS_42980	ESC_GC0434AA_AS_37600	ESC_GC1400AA_AS_12890	ESC_GC1491AA_AS_26700	ESC_GC1567AA_AS_29830	ESC_GC1585AA_AS_30120	ESC_GC1628AA_AS_39550	ESC_GC1637AA_AS_02930	ESC_GC1734AA_AS_12550	ESC_GC1739AA_AS_12800	ESC_GC1767AA_AS_43440	ESC_GC2550AA_AS_43840	ESC_GC2628AA_AS_30030	ESC_GC2632AA_AS_27160	ESC_GC2637AA_AS_22850	ESC_GC2639AA_AS_41700	ESC_GC2644AA_AS_22520	ESC_GC2653AA_AS_23260	ESC_GC2726AA_AS_07570	ESC_GC2733AA_AS_30080	ESC_GC2739AA_AS_08180	ESC_GC2744AA_AS_27100	ESC_GC2747AA_AS_23420	ESC_GC2751AA_AS_01820	ESC_GC2758AA_AS_27930	ESC_GC2762AA_AS_41910	ESC_GC2860AA_AS_22510	ESC_GC2880AA_AS_20510	ESC_GC3308AA_AS_12950	ESC_GC3563AA_AS_28440	ESC_GC6803AA_AS_28110	ESC_GC6956AA_AS_37660	ESC_GC7125AA_AS_18170	ESC_GC7750AA_AS_29830	ESC_GC8166AA_AS_12910	ESC_GC8736AA_AS_22600	ESC_GC9609AA_AS_23400	ESC_HA0215AA_AS_35320	ESC_HA0217AA_AS_30250	ESC_HA0218AA_AS_09190	ESC_HA0219AA_AS_19980	ESC_HA0221AA_AS_23630	ESC_HA0223AA_AS_01670	ESC_HA0224AA_AS_23800	ESC_HA4377AA_AS_20340	ESC_HA4380AA_AS_43800	ESC_HA4382AA_AS_21080	ESC_HA4385AA_AS_35330	ESC_HA5405AA_AS_37480	ESC_HA6599AA_AS_32420	ESC_HA7701AA_AS_00970	ESC_HA7752AA_AS_08850	ESC_HA8399AA_AS_37640	ESC_HA9230AA_AS_10960	ESC_HA9548AA_AS_01650	ESC_HA9549AA_AS_20990	ESC_HA9570AA_AS_31890	ESC_HA9571AA_AS_00780	ESC_HA9572AA_AS_15890	ESC_HA9579AA_AS_35790	ESC_HA9587AA_AS_01990	ESC_HB5553AA_AS_29370	ESC_HB8076AA_AS_30940	ESC_HB8455AA_AS_21060	ESC_HB9093AA_AS_29380	ESC_HB9421AA_AS_42500	ESC_HC0134AA_AS_40610	ESC_HC0157AA_AS_32760	ESC_HC0213AA_AS_32670	ESC_HC0215AA_AS_32720	ESC_HC0216AA_AS_32790	ESC_HC0235AA_AS_34080	ESC_HC0375AA_AS_02120	ESC_HC0827AA_AS_28290	ESC_HC1094AA_AS_23980	ESC_HC1227AA_AS_33710	ESC_HC1613AA_AS_28420	ESC_HC1729AA_AS_27980	ESC_HC2066AA_AS_01130	ESC_HC2073AA_AS_11410	ESC_HC3146AA_AS_29520	ESC_HC3218AA_AS_29980	ESC_HC3445AA_AS_44790	ESC_HC3747AA_AS_11440	ESC_HC5419AA_AS_28280	ESC_HC5596AA_AS_18370	ESC_HC5597AA_AS_29900	ESC_HC5949AA_AS_44830	ESC_HC5951AA_AS_30400	ESC_HC6638AA_AS_40420	ESC_HC6700AA_AS_15460	ESC_HC6799AA_AS_44870	ESC_HC6868AA_AS_21740	ESC_HC7348AA_AS_02240	ESC_HC7395AA_AS_23960	ESC_HC8209AA_AS_29470	ESC_HC8283AA_AS_46820	ESC_HC8284AA_AS_23640	ESC_HC8328AA_AS_21930	ESC_HC8329AA_AS_22280	ESC_HC8333AA_AS_33430	ESC_HC8337AA_AS_13040	ESC_HC8465AA_AS_21670	ESC_HC8754AA_AS_28510	ESC_HC9275AA_AS_14370	ESC_HC9380AA_AS_29320	ESC_HC9451AA_AS_19470	ESC_HC9975AA_AS_20980	ESC_IA8880AA_AS_11720	ESC_IA8900AA_AS_29950	ESC_IA8905AA_AS_15380	ESC_IA9032AA_AS_20140	ESC_IA9183AA_AS_32950	ESC_IA9254AA_AS_27900	ESC_IA9330AA_AS_08490	ESC_IA9331AA_AS_42310	ESC_IA9368AA_AS_34840	ESC_IA9373AA_AS_18580	ESC_IA9385AA_AS_06280	ESC_IA9444AA_AS_37790	ESC_IA9469AA_AS_37610	ESC_IA9595AA_AS_00770	ESC_IA9596AA_AS_32930	ESC_IA9612AA_AS_41790	ESC_IA9623AA_AS_38820	ESC_IA9624AA_AS_35870	ESC_IA9659AA_AS_27280	ESC_IA9712AA_AS_35880	ESC_IA9744AA_AS_02000	ESC_IA9810AA_AS_35990	ESC_IA9915AA_AS_34770	ESC_IB0096AA_AS_00900	ESC_IB8759AA_AS_24710	ESC_IB8761AA_AS_22860	ESC_IB9274AA_AS_03590	ESC_IB9790AA_AS_33440	ESC_IC1650AA_AS_32890	ESC_IC2150AA_AS_32700	ESC_IC2152AA_AS_11540	ESC_IC3719AA_AS_12850	ESC_IC4437AA_AS_28790	ESC_IC5637AA_AS_29480	ESC_IC5893AA_AS_28940	ESC_IC6825AA_AS_29220	ESC_IC7223AA_AS_43520	ESC_IC7230AA_AS_08120	ESC_IC7440AA_AS_02100	ESC_IC9290AA_AS_36920	ESC_IC9946AA_AS_28820	ESC_IC9953AA_AS_28740	ESC_JA0009AA_AS_30730	ESC_JA0144AA_AS_07510	ESC_JA0160AA_AS_44360	ESC_JA0225AA_AS_44330	ESC_JA0248AA_AS_29030	ESC_JA0317AA_AS_08930	ESC_JA0327AA_AS_18670	ESC_JA0440AA_AS_41700	ESC_JA0562AA_AS_14160	ESC_JA0566AA_AS_42920	ESC_JA0568AA_AS_43760	ESC_JA0602AA_AS_26720	ESC_JA0623AA_AS_10840	ESC_JA0653AA_AS_37410	ESC_JA0736AA_AS_24240	ESC_JA0738AA_AS_07480	ESC_JA0813AA_AS_13100	ESC_JA0861AA_AS_41060	ESC_JB0421AA_AS_21870	ESC_JB0769AA_AS_05600	ESC_JB0770AA_AS_06540	ESC_JB3077AA_AS_28360	ESC_JB3225AA_AS_23490	ESC_JB3315AA_AS_30410	ESC_JB5492AA_AS_23990	ESC_JB8201AA_AS_28510	ESC_JB8247AA_AS_22120	ESC_JC2589AA_AS_30840	ESC_JC2767AA_AS_27860	ESC_JC2768AA_AS_36910	ESC_JC3111AA_AS_28590	ESC_JC3869AA_AS_35060	ESC_JC3876AA_AS_00680	ESC_JC4246AA_AS_20390	ESC_JC4317AA_AS_31450	ESC_JC4568AA_AS_29880	ESC_JC4632AA_AS_21960	ESC_JC5533AA_AS_01920	ESC_JC5817AA_AS_30930	ESC_JC5830AA_AS_21340	ESC_JC6126AA_AS_23440	ESC_JC6467AA_AS_42540	ESC_JC8751AA_AS_24220	ESC_JC8755AA_AS_46070	ESC_JC8756AA_AS_28550	ESC_JC8758AA_AS_34710	ESC_JC8759AA_AS_29700	ESC_JC8761AA_AS_33120	ESC_JC8762AA_AS_00810	ESC_JC8763AA_AS_21820	ESC_JC8899AA_AS_31080	ESC_JC8900AA_AS_28370	ESC_JC9347AA_AS_03600	ESC_KB3511AA_AS_15050	ESC_KB9870AA_AS_23480	ESC_KC1751AA_AS_30790	ESC_KC2391AA_AS_29840	ESC_KC2575AA_AS_36650	ESC_KC2998AA_AS_24220	ESC_KC3066AA_AS_28080	ESC_LA5344AA_AS_02040	ESC_LB0110AA_AS_28680	ESC_LB0132AA_AS_26980	ESC_LB0189AA_AS_28560	ESC_LB0226AA_AS_27670	ESC_LB0265AA_AS_06430	ESC_LB0359AA_AS_07580	ESC_LB0384AA_AS_23760	ESC_LB0517AA_AS_21860	ESC_LB0849AA_AS_34590	ESC_LB0850AA_AS_13810	ESC_LB1925AA_AS_01920	ESC_LB3273AA_AS_35820	ESC_LB3306AA_AS_01260	ESC_LB4112AA_AS_29850	ESC_LB4863AA_AS_02510	ESC_LB5076AA_AS_08760	ESC_LB5620AA_AS_28070	ESC_LB5856AA_AS_42510	ESC_LB5965AA_AS_23890	ESC_LB6552AA_AS_29830	ESC_LB6764AA_AS_24690	ESC_MB1872AA_AS_13300	ESC_MB2068AA_AS_17770	ESC_MB2143AA_AS_19670	ESC_MB2460AA_AS_39300	ESC_MB3238AA_AS_37550	ESC_MB5699AA_AS_17760	ESC_MB5703AA_AS_00940	ESC_MB5712AA_AS_35980	ESC_MB8846AA_AS_33740	ESC_NA8556AA_AS_39760	ESC_NB2890AA_AS_18550	ESC_NB2892AA_AS_02900	ESC_NB3555AA_AS_33360	ESC_NB3709AA_AS_29640	ESC_NB3733AA_AS_20520	ESC_NB3923AA_AS_22800	ESC_NB3981AA_AS_28740	ESC_NB4218AA_AS_45050	ESC_NB4219AA_AS_22420	ESC_NB4257AA_AS_33190	ESC_NB4338AA_AS_37810	ESC_NB4411AA_AS_22110	ESC_NB5142AA_AS_14510	ESC_NB5264AA_AS_28990	ESC_NB5265AA_AS_20770	ESC_NB5313AA_AS_32650	ESC_NB5317AA_AS_29500	ESC_NB5318AA_AS_42500	ESC_NB5335AA_AS_34130	ESC_NB5985AA_AS_29050	ESC_NB6005AA_AS_18860	ESC_NB6024AA_AS_31640	ESC_NB6044AA_AS_31390	ESC_NB6154AA_AS_28900	ESC_NB6155AA_AS_28790	ESC_OA0181AA_AS_09710	ESC_OA1246AA_AS_01830	ESC_OA1282AA_AS_23250	ESC_OA1306AA_AS_37760	ESC_OA1328AA_AS_28630	ESC_OA1563AA_AS_04110	ESC_OA5799AA_AS_38540	ESC_OB1490AA_AS_20530	ESC_OB9027AA_AS_12750	ESC_PA1084AA_AS_01210	ESC_PA1649AA_AS_40240	ESC_PA1652AA_AS_36320	ESC_PA1653AA_AS_11520	ESC_PA2569AA_AS_17310	ESC_PA9091AA_AS_45900	ESC_PA9092AA_AS_24210	ESC_PB2488AA_AS_38960	ESC_PB2494AA_AS_31310	ESC_RA3105AA_AS_07120	ESC_RA3918AA_AS_21750	ESC_RA5119AA_AS_30870	ESC_RA6699AA_AS_33610	ESC_RB3985AA_AS_23590	ESC_SA1035AA_AS_45510	ESC_SA2364AA_AS_34170	ESC_SA2851AA_AS_38000	ESC_SA4948AA_AS_01210	ESC_SA6463AA_AS_28030	ESC_SA7493AA_AS_03850	ESC_TA2164AA_AS_00860	ESC_TA2191AA_AS_16330	ESC_TA2228AA_AS_06170	ESC_TA2421AA_AS_28170	ESC_TA2422AA_AS_39640	ESC_TA2434AA_AS_33100	ESC_TA3836AA_AS_13190	ESC_TA9887AA_AS_33680	ESC_TB6093AA_AS_23590	ESC_TB9837AA_AS_28540	ESC_UA0999AA_AS_32210	ESC_UA1721AA_AS_39520	ESC_UA2978AA_AS_12350	ESC_UA2981AA_AS_42810	ESC_UA3532AA_AS_02800	ESC_UA5423AA_AS_15150	ESC_UA5426AA_AS_14920	ESC_UB1480AA_AS_12870	ESC_UB2023AA_AS_27970	ESC_UB3164AA_AS_21940	ESC_UB3247AA_AS_51750	ESC_UB4080AA_AS_08090	ESC_UB4090AA_AS_34750	ESC_UB4129AA_AS_26350	ESC_UB4135AA_AS_21730	ESC_UB4516AA_AS_21830	ESC_UB4871AA_AS_17160	ESC_UB4880AA_AS_11710	ESC_UB6572AA_AS_14350	ESC_VA3687AA_AS_35670	ESC_VA5932AA_AS_43070	ESC_VA5935AA_AS_16940	ESC_VA7355AA_AS_02270	ESC_VB0027AA_AS_47210	ESC_VB0054AA_AS_34300	ESC_VB0057AA_AS_39750	ESC_VB0063AA_AS_12990	ESC_VB0065AA_AS_28250	ESC_VB1358AA_AS_38970	ESC_VB1378AA_AS_30870	ESC_VB1404AA_AS_39150	ESC_VB1435AA_AS_02250	ESC_VB1438AA_AS_43060	ESC_VB3017AA_AS_13380	ESC_VB3131AA_AS_14980	ESC_VB5554AA_AS_29630	ESC_VB6619AA_AS_22630	ESC_VB6827AA_AS_08330	ESC_VB7105AA_AS_46300	ESC_VB7399AA_AS_19380	ESC_VB7759AA_AS_36340	ESC_VB7761AA_AS_30070	ESC_VB9477AA_AS_42250	ESC_WA0501AA_AS_24320	ESC_WA1935AA_AS_01940	ESC_WA3346AA_AS_22880	ESC_WA4420AA_AS_30480	ESC_WA5691AA_AS_30070	ESC_WA5692AA_AS_02430	ESC_WA5700AA_AS_31550	ESC_WA5707AA_AS_31650	ESC_WA5721AA_AS_23100	ESC_WA5727AA_AS_31590	ESC_WA5732AA_AS_31530	ESC_WA5733AA_AS_31530	ESC_WA5736AA_AS_30310	ESC_WA5792AA_AS_20960	ESC_WA6582AA_AS_11120	ESC_WA7340AA_AS_08750	ESC_WA7377AA_AS_13100	ESC_WA8357AA_AS_45020	ESC_WA8358AA_AS_13790	ESC_WA8384AA_AS_37680	ESC_WA8461AA_AS_20560	ESC_WA8498AA_AS_22770	ESC_WB0131AA_AS_20590	ESC_WB0230AA_AS_25780	ESC_WB1582AA_AS_36390	ESC_WB1584AA_AS_22000	ESC_WB2150AA_AS_35540	ESC_WB2152AA_AS_34100	ESC_WB3416AA_AS_43840	ESC_WB3419AA_AS_40610	ESC_WB3421AA_AS_06600	ESC_WB3468AA_AS_37150	ESC_WB3478AA_AS_23080	ESC_WB3585AA_AS_05350	ESC_WB4557AA_AS_44890	ESC_WB4632AA_AS_03530	ESC_WB4902AA_AS_00580	ESC_WB4958AA_AS_12700	ESC_WB5945AA_AS_35140	ESC_WB6172AA_AS_41600	ESC_WB6175AA_AS_43070	ESC_WB6729AA_AS_21810	ESC_WB6730AA_AS_21760	ESC_WB6731AA_AS_21980	ESC_WB7560AA_AS_05780	ESC_WB7586AA_AS_01810	ESC_WB7663AA_AS_09810	ESC_WB8010AA_AS_22710	ESC_WB8011AA_AS_22900	ESC_WB8012AA_AS_22040	ESC_WB8459AA_AS_33710	ESC_WB8925AA_AS_27790	ESC_WB9736AA_AS_24080	ESC_XA6464AA_AS_39420	ESC_XB2583AA_AS_37200	ESC_XB5618AA_AS_22790	ESC_XB6184AA_AS_10440	ESC_YA1214AA_AS_27020	ESC_YA1234AA_AS_14360	ESC_YA1336AA_AS_44170	ESC_YA1489AA_AS_25940	ESC_YA1579AA_AS_28850	ESC_YA1602AA_AS_19910	ESC_YA1658AA_AS_18780	ESC_YA3534AA_AS_02340	ESC_YB1592AA_AS_34050	ESC_YB2058AA_AS_36930	ESC_YB2063AA_AS_19900	ESC_YB2064AA_AS_10560	ESC_YB2067AA_AS_26600	ESC_YB7891AA_AS_45340	ESC_YB9620AA_AS_32270	ESC_YB9629AA_AS_38300	ESC_YB9631AA_AS_35970	ESC_ZA1481AA_AS_37660	ESC_ZA1524AA_AS_09640	ESC_ZA1543AA_AS_46930	ESC_ZA1545AA_AS_13770	ESC_ZA1546AA_AS_03760	ESC_ZA1547AA_AS_12340	ESC_ZA1551AA_AS_11930	ESC_ZA1570AA_AS_37240	ESC_ZA1678AA_AS_16010	ESC_ZA2180AA_AS_45250	ESC_ZA2345AA_AS_04620	ESC_ZA4899AA_AS_28070	ESC_ZA5298AA_AS_23800	ESC_ZB5708AA_AS_22390	ESC_ZB6249AA_AS_32600	ESC_ZB6550AA_AS_23970	ESC_ZB7062AA_AS_07940	ESC_ZB7072AA_AS_33230	ESC_ZB7114AA_AS_05630	ESC_ZB7121AA_AS_13550	ESC_ZB7293AA_AS_33720	ESC_ZB7316AA_AS_22210	ESC_ZB7326AA_AS_20940	ESC_ZB7368AA_AS_28810	ESC_ZB7406AA_AS_27790	ESC_ZB7453AA_AS_23590	ESC_ZB7454AA_AS_34230	ESC_ZB7467AA_AS_21920	ESC_ZB7491AA_AS_29070	ESC_ZB7551AA_AS_40360	ESC_ZB7562AA_AS_38870	ESC_ZB7563AA_AS_37640	ESC_ZB7631AA_AS_21630	ESC_ZB7636AA_AS_36450	ESC_ZB7779AA_AS_22490	ESC_ZB7795AA_AS_04520	ESC_ZB7822AA_AS_34010	ESC_ZB7867AA_AS_28690	ESC_ZB7874AA_AS_23600	ESC_ZB7893AA_AS_29840	ESC_ZB7910AA_AS_21850	ESC_ZB7950AA_AS_35750	ESC_ZB8629AA_AS_21470	ESC_ZB8809AA_AS_35050	ESC_ZB8825AA_AS_13370	ESC_ZB8834AA_AS_38760	ESC_ZB8835AA_AS_04300	ESC_ZB8836AA_AS_17600	ESC_ZB9290AA_AS_25860	ESC_ZB9595AA_AS_02030	ESC_ZB9596AA_AS_40420	ESC_ZB9597AA_AS_26700	ESC_ZB9598AA_AS_27400	ESC_ZB9599AA_AS_27520	ESC_ZB9637AA_AS_11430	ESC_ZB9965AA_AS_07330	ESC_ZB9966AA_AS_03680	ESC_ZB9997AA_AS_20300	SGL280_16140	SGL258_10230	SGL236_15190	SGL278_14710	SGL279_14720	SGL221_o200_07160	SGL222_o200_08590	SGL271_o200_09260	SGL272_o200_09330	SGL223_o200_08880	SGL224_o200_11430	SGL273_o200_08040	SGL225_o200_20230	SGL226_o200_10210	SGL274_o200_11410
rlmG		23S rRNA methyltransferase	892	892	1	188	13535				281	1136	1135	SGL232_17750	SGL240_05280	SGL245_08280	SGL246_18290	SGL247_27300	SGL248_12720	SGL249_18280	SGL250-19_05010	SGL251-3-20_18990	SGL252_08830	SGL253_04530	SGL254_08090	SGL241_14340	SGL242_08160	SGL243_16220	SGL244_04970	SGL239_08920	ESC_AA9310AA_AS_28870	ESC_AB7765AA_AS_14560	ESC_AC0008AA_AS_05130	ESC_AC0011AA_AS_26920	ESC_AC0012AA_AS_28280	ESC_AC0013AA_AS_28880	ESC_AC0017AA_AS_31750	ESC_AC0020AA_AS_27640	ESC_AC0021AA_AS_21310	ESC_AC0022AA_AS_10090	ESC_AC0027AA_AS_20470	ESC_AC0029AA_AS_22400	ESC_AC0030AA_AS_22860	ESC_AC0032AA_AS_21480	ESC_AC0035AA_AS_27700	ESC_AC0036AA_AS_20790	ESC_AC0037AA_AS_28340	ESC_AC0038AA_AS_29710	ESC_AC0039AA_AS_12400	ESC_AC0040AA_AS_21830	ESC_AC0041AA_AS_22570	ESC_AC0042AA_AS_27070	ESC_AC0050AA_AS_27330	ESC_AC0051AA_AS_01680	ESC_AC0053AA_AS_28950	ESC_AC0054AA_AS_23800	ESC_AC0056AA_AS_27280	ESC_AC0057AA_AS_41570	ESC_AC0058AA_AS_29840	ESC_AC0059AA_AS_27200	ESC_AC0060AA_AS_01690	ESC_AC0061AA_AS_21700	ESC_AC0062AA_AS_27850	ESC_AC0063AA_AS_21980	ESC_AC0064AA_AS_27880	ESC_AC0067AA_AS_27450	ESC_AC0069AA_AS_29050	ESC_AC0070AA_AS_21770	ESC_AC0074AA_AS_27560	ESC_AC0075AA_AS_27760	ESC_AC0077AA_AS_22790	ESC_AC0080AA_AS_11720	ESC_AC0082AA_AS_40860	ESC_AC0084AA_AS_05570	ESC_AC0091AA_AS_20940	ESC_AC0092AA_AS_21860	ESC_AC0093AA_AS_21080	ESC_AC0097AA_AS_21550	ESC_AC0099AA_AS_28590	ESC_AC0100AA_AS_21840	ESC_AC0101AA_AS_43080	ESC_AC0102AA_AS_20910	ESC_AC0105AA_AS_00350	ESC_AC0106AA_AS_37580	ESC_AC0108AA_AS_22690	ESC_AC0112AA_AS_27160	ESC_AC0114AA_AS_33180	ESC_AC0115AA_AS_21490	ESC_AC0116AA_AS_28900	ESC_AC0118AA_AS_32660	ESC_AC0119AA_AS_21980	ESC_AC0121AA_AS_32910	ESC_AC0123AA_AS_28720	ESC_AC0124AA_AS_28060	ESC_AC0163AA_AS_42040	ESC_AC0164AA_AS_20810	ESC_AC0165AA_AS_27790	ESC_AC0166AA_AS_20450	ESC_AC0167AA_AS_27540	ESC_AC0178AA_AS_26370	ESC_AC0179AA_AS_21380	ESC_AC0181AA_AS_21930	ESC_AC0187AA_AS_19970	ESC_AC0210AA_AS_27160	ESC_AC0234AA_AS_21200	ESC_AC0244AA_AS_20890	ESC_AC0245AA_AS_21960	ESC_AC0259AA_AS_21040	ESC_AC0261AA_AS_11770	ESC_AC0262AA_AS_00370	ESC_AC0263AA_AS_13070	ESC_AC0266AA_AS_44420	ESC_AC0276AA_AS_44450	ESC_AC0277AA_AS_28810	ESC_AC0278AA_AS_21750	ESC_AC0280AA_AS_41820	ESC_AC0281AA_AS_12830	ESC_AC1164AA_AS_27480	ESC_AC1165AA_AS_21090	ESC_AC1166AA_AS_26370	ESC_AC1167AA_AS_26930	ESC_AC1168AA_AS_41420	ESC_AC1169AA_AS_43530	ESC_AC1172AA_AS_42510	ESC_AC1173AA_AS_32730	ESC_AC1175AA_AS_00380	ESC_AC1176AA_AS_22610	ESC_AC1177AA_AS_03040	ESC_AC1178AA_AS_21880	ESC_AC1179AA_AS_00950	ESC_AC1180AA_AS_20350	ESC_AC1181AA_AS_03770	ESC_AC1182AA_AS_21520	ESC_AC1183AA_AS_20780	ESC_AC1298AA_AS_00530	ESC_AC1435AA_AS_31570	ESC_AC1578AA_AS_29780	ESC_AC1702AA_AS_22620	ESC_AC2529AA_AS_33120	ESC_AC2692AA_AS_12710	ESC_AC2696AA_AS_33890	ESC_AC5776AA_AS_41790	ESC_AC9285AA_AS_23460	ESC_AC9286AA_AS_03570	ESC_AC9478AA_AS_41170	ESC_AC9579AA_AS_05150	ESC_AC9593AA_AS_36800	ESC_AC9598AA_AS_20030	ESC_AC9599AA_AS_10690	ESC_AC9600AA_AS_26470	ESC_BA0460AA_AS_21020	ESC_BB5135AA_AS_35290	ESC_BB7312AA_AS_42900	ESC_BC0597AA_AS_01060	ESC_BC1154AA_AS_22110	ESC_BC5646AA_AS_22460	ESC_BC5647AA_AS_33220	ESC_BC6526AA_AS_29250	ESC_BC6530AA_AS_21160	ESC_BC6532AA_AS_31130	ESC_BC6616AA_AS_44700	ESC_BC6642AA_AS_15960	ESC_BC7299AA_AS_33520	ESC_BC8234AA_AS_28340	ESC_BC8235AA_AS_28660	ESC_BC8237AA_AS_28290	ESC_BC8239AA_AS_28710	ESC_BC8246AA_AS_28800	ESC_BC8247AA_AS_29770	ESC_BC8248AA_AS_28860	ESC_BC8250AA_AS_29910	ESC_BC8260AA_AS_29770	ESC_BC8261AA_AS_33790	ESC_BC8262AA_AS_29890	ESC_BC8263AA_AS_32830	ESC_BC8264AA_AS_29940	ESC_BC8265AA_AS_32570	ESC_BC8303AA_AS_33260	ESC_BC8314AA_AS_32810	ESC_BC8322AA_AS_28960	ESC_BC8323AA_AS_28680	ESC_BC8354AA_AS_30140	ESC_BC8355AA_AS_32420	ESC_BC8361AA_AS_30500	ESC_BC8386AA_AS_28350	ESC_BC8387AA_AS_23670	ESC_BC8388AA_AS_28190	ESC_BC8422AA_AS_32300	ESC_BC8427AA_AS_28030	ESC_BC8429AA_AS_30360	ESC_BC8469AA_AS_38590	ESC_BC8470AA_AS_38170	ESC_BC8515AA_AS_28460	ESC_BC8560AA_AS_22800	ESC_BC8562AA_AS_27990	ESC_BC8563AA_AS_23000	ESC_BC8626AA_AS_34120	ESC_BC8629AA_AS_33180	ESC_BC9099AA_AS_02910	ESC_CB0931AA_AS_46220	ESC_CB6775AA_AS_30690	ESC_CB6776AA_AS_17560	ESC_CC1084AA_AS_08700	ESC_CC1343AA_AS_00440	ESC_CC1458AA_AS_11380	ESC_CC1940AA_AS_18730	ESC_CC1979AA_AS_07710	ESC_CC2247AA_AS_43840	ESC_CC3114AA_AS_27900	ESC_CC3115AA_AS_39260	ESC_CC3116AA_AS_23190	ESC_CC3117AA_AS_23050	ESC_CC3119AA_AS_29160	ESC_CC3120AA_AS_33190	ESC_CC3121AA_AS_36440	ESC_CC3122AA_AS_34960	ESC_CC3123AA_AS_22340	ESC_CC3126AA_AS_32420	ESC_CC3127AA_AS_32960	ESC_CC3128AA_AS_34720	ESC_CC3129AA_AS_28240	ESC_CC3632AA_AS_39240	ESC_CC4264AA_AS_35970	ESC_CC4334AA_AS_01980	ESC_CC4364AA_AS_46010	ESC_CC4383AA_AS_28480	ESC_CC4409AA_AS_24340	ESC_CC4638AA_AS_31120	ESC_CC4872AA_AS_02200	ESC_CC4970AA_AS_44600	ESC_CC6238AA_AS_22160	ESC_CC6245AA_AS_30700	ESC_CC8622AA_AS_29470	ESC_CC8718AA_AS_32630	ESC_CC8733AA_AS_36180	ESC_CC8747AA_AS_29690	ESC_CC8767AA_AS_30190	ESC_CC8771AA_AS_30330	ESC_CC8773AA_AS_37640	ESC_CC8866AA_AS_02380	ESC_CC8867AA_AS_00970	ESC_CC9732AA_AS_22240	ESC_CC9928AA_AS_41740	ESC_CC9965AA_AS_34730	ESC_CC9972AA_AS_30770	ESC_DB0124AA_AS_34180	ESC_DB0187AA_AS_28130	ESC_DB0188AA_AS_22940	ESC_DB0189AA_AS_31760	ESC_DB0191AA_AS_23160	ESC_DB0195AA_AS_23780	ESC_DB2158AA_AS_22980	ESC_DB2268AA_AS_22290	ESC_DC0226AA_AS_23030	ESC_DC0433AA_AS_22380	ESC_DC0441AA_AS_29700	ESC_DC1691AA_AS_22680	ESC_DC1884AA_AS_04780	ESC_DC2196AA_AS_43840	ESC_DC2969AA_AS_27800	ESC_DC3005AA_AS_41640	ESC_DC3458AA_AS_07020	ESC_DC3706AA_AS_08780	ESC_DC4301AA_AS_23620	ESC_DC5651AA_AS_02290	ESC_DC5968AA_AS_29380	ESC_DC5971AA_AS_29000	ESC_DC5978AA_AS_30480	ESC_DC5988AA_AS_30070	ESC_DC7157AA_AS_29670	ESC_DC7375AA_AS_27730	ESC_DC7528AA_AS_21960	ESC_DC7563AA_AS_21960	ESC_DC8109AA_AS_29290	ESC_DC8399AA_AS_29890	ESC_DC8539AA_AS_28540	ESC_DC8540AA_AS_28410	ESC_DC8542AA_AS_28070	ESC_DC8574AA_AS_40240	ESC_DC8670AA_AS_35940	ESC_DC9316AA_AS_29740	ESC_EC0619AA_AS_31490	ESC_EC0626AA_AS_22550	ESC_EC0724AA_AS_18680	ESC_EC1067AA_AS_28350	ESC_EC1077AA_AS_33670	ESC_EC1829AA_AS_33850	ESC_EC2094AA_AS_34000	ESC_EC2095AA_AS_37370	ESC_EC3863AA_AS_35750	ESC_EC4751AA_AS_30020	ESC_EC5502AA_AS_22930	ESC_EC5554AA_AS_23660	ESC_EC5556AA_AS_40240	ESC_EC5610AA_AS_41100	ESC_EC5830AA_AS_45820	ESC_EC5901AA_AS_21460	ESC_EC5973AA_AS_23720	ESC_EC6023AA_AS_22490	ESC_EC6028AA_AS_12590	ESC_EC6052AA_AS_22650	ESC_EC6087AA_AS_21500	ESC_EC6112AA_AS_03700	ESC_EC6152AA_AS_19900	ESC_EC6173AA_AS_00460	ESC_EC6545AA_AS_29730	ESC_EC6768AA_AS_33810	ESC_EC8587AA_AS_33340	ESC_EC8588AA_AS_35290	ESC_EC9171AA_AS_29380	ESC_EC9195AA_AS_22240	ESC_EC9301AA_AS_41430	ESC_EC9529AA_AS_35560	ESC_EC9823AA_AS_04550	ESC_EC9835AA_AS_15430	ESC_EC9939AA_AS_40750	ESC_EC9941AA_AS_28990	ESC_EC9984AA_AS_12320	ESC_FA6278AA_AS_31070	ESC_FA6279AA_AS_11430	ESC_FA6286AA_AS_29190	ESC_FA6651AA_AS_12870	ESC_FA6654AA_AS_40580	ESC_FA9549AA_AS_00990	ESC_FB3475AA_AS_22670	ESC_FB3476AA_AS_13060	ESC_FB3477AA_AS_00500	ESC_FB3478AA_AS_47160	ESC_FB3479AA_AS_34110	ESC_FB3480AA_AS_45620	ESC_FB3481AA_AS_12130	ESC_FB3482AA_AS_35560	ESC_FB3483AA_AS_34550	ESC_FB3733AA_AS_45000	ESC_FB4014AA_AS_24030	ESC_FB4044AA_AS_12240	ESC_FB5388AA_AS_33800	ESC_FB6257AA_AS_18490	ESC_FB6642AA_AS_00900	ESC_FB9259AA_AS_30110	ESC_FC0023AA_AS_29050	ESC_FC0026AA_AS_29610	ESC_FC0028AA_AS_10690	ESC_FC0336AA_AS_44640	ESC_FC0361AA_AS_36160	ESC_FC0435AA_AS_13660	ESC_FC0471AA_AS_20710	ESC_FC0685AA_AS_16970	ESC_FC0795AA_AS_14190	ESC_FC0833AA_AS_09820	ESC_FC0886AA_AS_14370	ESC_FC0968AA_AS_11390	ESC_FC0999AA_AS_30430	ESC_FC1254AA_AS_36770	ESC_FC1257AA_AS_45770	ESC_FC1258AA_AS_47130	ESC_FC1522AA_AS_48380	ESC_FC1622AA_AS_29760	ESC_FC3101AA_AS_21190	ESC_FC3210AA_AS_34910	ESC_FC4260AA_AS_28230	ESC_FC4618AA_AS_21030	ESC_FC4629AA_AS_23050	ESC_FC5833AA_AS_11250	ESC_FC5838AA_AS_28030	ESC_FC5842AA_AS_01040	ESC_FC5848AA_AS_21420	ESC_FC5849AA_AS_21780	ESC_FC5852AA_AS_22150	ESC_FC5924AA_AS_29170	ESC_FC6003AA_AS_11970	ESC_FC6004AA_AS_27990	ESC_FC6009AA_AS_23520	ESC_FC6028AA_AS_11140	ESC_FC6066AA_AS_11380	ESC_FC6084AA_AS_28720	ESC_FC6088AA_AS_34770	ESC_FC6089AA_AS_28150	ESC_FC6090AA_AS_12260	ESC_FC6102AA_AS_12280	ESC_FC6104AA_AS_11270	ESC_FC6112AA_AS_31420	ESC_FC6152AA_AS_23510	ESC_FC6270AA_AS_03990	ESC_FC6278AA_AS_28650	ESC_FC6391AA_AS_45290	ESC_FC6393AA_AS_27830	ESC_FC6767AA_AS_07200	ESC_FC6789AA_AS_34210	ESC_FC6801AA_AS_02730	ESC_FC7489AA_AS_35160	ESC_FC9785AA_AS_29220	ESC_FC9915AA_AS_21670	ESC_GA0000AA_AS_05010	ESC_GB3061AA_AS_28330	ESC_GB4218AA_AS_32550	ESC_GB4229AA_AS_37760	ESC_GB8601AA_AS_28760	ESC_GB8621AA_AS_22070	ESC_GB8625AA_AS_33840	ESC_GB8627AA_AS_29480	ESC_GB8637AA_AS_23300	ESC_GB8748AA_AS_32440	ESC_GB8756AA_AS_21490	ESC_GB8797AA_AS_22070	ESC_GB8810AA_AS_23040	ESC_GB8833AA_AS_36070	ESC_GB9384AA_AS_39900	ESC_GB9817AA_AS_23910	ESC_GC0247AA_AS_42850	ESC_GC0434AA_AS_37730	ESC_GC1400AA_AS_12760	ESC_GC1491AA_AS_26830	ESC_GC1567AA_AS_29960	ESC_GC1585AA_AS_29990	ESC_GC1628AA_AS_39420	ESC_GC1637AA_AS_02800	ESC_GC1734AA_AS_12420	ESC_GC1739AA_AS_12670	ESC_GC1767AA_AS_43310	ESC_GC2550AA_AS_43710	ESC_GC2628AA_AS_29900	ESC_GC2632AA_AS_27290	ESC_GC2637AA_AS_22980	ESC_GC2639AA_AS_41570	ESC_GC2644AA_AS_22390	ESC_GC2653AA_AS_23390	ESC_GC2726AA_AS_07440	ESC_GC2733AA_AS_29950	ESC_GC2739AA_AS_08310	ESC_GC2744AA_AS_27230	ESC_GC2747AA_AS_23290	ESC_GC2751AA_AS_01690	ESC_GC2758AA_AS_28060	ESC_GC2762AA_AS_42040	ESC_GC2860AA_AS_22380	ESC_GC2880AA_AS_20380	ESC_GC3308AA_AS_12820	ESC_GC3563AA_AS_28570	ESC_GC6803AA_AS_28240	ESC_GC6956AA_AS_37530	ESC_GC7125AA_AS_18300	ESC_GC7750AA_AS_29700	ESC_GC8166AA_AS_13040	ESC_GC8736AA_AS_22470	ESC_GC9609AA_AS_23270	ESC_HA0215AA_AS_35190	ESC_HA0217AA_AS_30120	ESC_HA0218AA_AS_09060	ESC_HA0219AA_AS_19850	ESC_HA0221AA_AS_23500	ESC_HA0223AA_AS_01800	ESC_HA0224AA_AS_23670	ESC_HA4377AA_AS_20470	ESC_HA4380AA_AS_43930	ESC_HA4382AA_AS_21210	ESC_HA4385AA_AS_35460	ESC_HA5405AA_AS_37610	ESC_HA6599AA_AS_32290	ESC_HA7701AA_AS_01100	ESC_HA7752AA_AS_08980	ESC_HA8399AA_AS_37770	ESC_HA9230AA_AS_11090	ESC_HA9548AA_AS_01520	ESC_HA9549AA_AS_21120	ESC_HA9570AA_AS_32020	ESC_HA9571AA_AS_00910	ESC_HA9572AA_AS_15760	ESC_HA9579AA_AS_35920	ESC_HA9587AA_AS_01860	ESC_HB5553AA_AS_29240	ESC_HB8076AA_AS_30810	ESC_HB8455AA_AS_21190	ESC_HB9093AA_AS_41010	ESC_HB9421AA_AS_42630	ESC_HC0134AA_AS_40480	ESC_HC0157AA_AS_32890	ESC_HC0213AA_AS_32800	ESC_HC0215AA_AS_32850	ESC_HC0216AA_AS_32920	ESC_HC0235AA_AS_33950	ESC_HC0375AA_AS_01990	ESC_HC0827AA_AS_28160	ESC_HC1094AA_AS_23850	ESC_HC1227AA_AS_33840	ESC_HC1613AA_AS_28550	ESC_HC1729AA_AS_28110	ESC_HC2066AA_AS_01260	ESC_HC2073AA_AS_11540	ESC_HC3146AA_AS_29650	ESC_HC3218AA_AS_30110	ESC_HC3445AA_AS_44920	ESC_HC3747AA_AS_26770	ESC_HC5419AA_AS_28410	ESC_HC5596AA_AS_18500	ESC_HC5597AA_AS_29770	ESC_HC5949AA_AS_44960	ESC_HC5951AA_AS_30270	ESC_HC6638AA_AS_40290	ESC_HC6700AA_AS_15590	ESC_HC6799AA_AS_44740	ESC_HC6868AA_AS_21610	ESC_HC7348AA_AS_02110	ESC_HC7395AA_AS_23830	ESC_HC8209AA_AS_29600	ESC_HC8283AA_AS_46950	ESC_HC8284AA_AS_23510	ESC_HC8328AA_AS_22060	ESC_HC8329AA_AS_22410	ESC_HC8333AA_AS_33560	ESC_HC8337AA_AS_12910	ESC_HC8465AA_AS_21800	ESC_HC8754AA_AS_28380	ESC_HC9275AA_AS_14240	ESC_HC9380AA_AS_29190	ESC_HC9451AA_AS_19600	ESC_HC9975AA_AS_20850	ESC_IA8880AA_AS_11590	ESC_IA8900AA_AS_30080	ESC_IA8905AA_AS_15510	ESC_IA9032AA_AS_20270	ESC_IA9183AA_AS_33080	ESC_IA9254AA_AS_28030	ESC_IA9330AA_AS_08620	ESC_IA9331AA_AS_42180	ESC_IA9368AA_AS_34970	ESC_IA9373AA_AS_18710	ESC_IA9385AA_AS_06410	ESC_IA9444AA_AS_37920	ESC_IA9469AA_AS_37740	ESC_IA9595AA_AS_00900	ESC_IA9596AA_AS_33060	ESC_IA9612AA_AS_41920	ESC_IA9623AA_AS_38950	ESC_IA9624AA_AS_35740	ESC_IA9659AA_AS_27410	ESC_IA9712AA_AS_36010	ESC_IA9744AA_AS_02130	ESC_IA9810AA_AS_35860	ESC_IA9915AA_AS_34900	ESC_IB0096AA_AS_01030	ESC_IB8759AA_AS_24580	ESC_IB8761AA_AS_22990	ESC_IB9274AA_AS_03460	ESC_IB9790AA_AS_33570	ESC_IC1650AA_AS_32760	ESC_IC2150AA_AS_32830	ESC_IC2152AA_AS_31690	ESC_IC3719AA_AS_12720	ESC_IC4437AA_AS_28660	ESC_IC5637AA_AS_29350	ESC_IC5893AA_AS_28810	ESC_IC6825AA_AS_29090	ESC_IC7223AA_AS_43650	ESC_IC7230AA_AS_07990	ESC_IC7440AA_AS_02230	ESC_IC9290AA_AS_36790	ESC_IC9946AA_AS_28950	ESC_IC9953AA_AS_28870	ESC_JA0009AA_AS_30860	ESC_JA0144AA_AS_07640	ESC_JA0160AA_AS_44490	ESC_JA0225AA_AS_44200	ESC_JA0248AA_AS_28900	ESC_JA0317AA_AS_08800	ESC_JA0327AA_AS_18800	ESC_JA0440AA_AS_41830	ESC_JA0562AA_AS_14290	ESC_JA0566AA_AS_42790	ESC_JA0568AA_AS_43890	ESC_JA0602AA_AS_26590	ESC_JA0623AA_AS_10710	ESC_JA0653AA_AS_37280	ESC_JA0736AA_AS_24370	ESC_JA0738AA_AS_07350	ESC_JA0813AA_AS_12970	ESC_JA0861AA_AS_40930	ESC_JB0421AA_AS_22000	ESC_JB0769AA_AS_05730	ESC_JB0770AA_AS_06410	ESC_JB3077AA_AS_28230	ESC_JB3225AA_AS_23360	ESC_JB3315AA_AS_30280	ESC_JB5492AA_AS_23860	ESC_JB8201AA_AS_28640	ESC_JB8247AA_AS_21990	ESC_JC2589AA_AS_30710	ESC_JC2767AA_AS_27990	ESC_JC2768AA_AS_36780	ESC_JC3111AA_AS_28720	ESC_JC3869AA_AS_35190	ESC_JC3876AA_AS_00550	ESC_JC4246AA_AS_20520	ESC_JC4317AA_AS_31320	ESC_JC4568AA_AS_29750	ESC_JC4632AA_AS_22090	ESC_JC5533AA_AS_01790	ESC_JC5817AA_AS_30800	ESC_JC5830AA_AS_21470	ESC_JC6126AA_AS_23570	ESC_JC6467AA_AS_42410	ESC_JC8751AA_AS_24090	ESC_JC8755AA_AS_45940	ESC_JC8756AA_AS_28680	ESC_JC8758AA_AS_34580	ESC_JC8759AA_AS_29570	ESC_JC8761AA_AS_33250	ESC_JC8762AA_AS_00940	ESC_JC8763AA_AS_21950	ESC_JC8899AA_AS_30950	ESC_JC8900AA_AS_28500	ESC_JC9347AA_AS_03730	ESC_KB3511AA_AS_15180	ESC_KB9870AA_AS_23610	ESC_KC1751AA_AS_01310	ESC_KC2391AA_AS_29970	ESC_KC2575AA_AS_36780	ESC_KC2998AA_AS_24090	ESC_KC3066AA_AS_28210	ESC_LA5344AA_AS_01910	ESC_LB0110AA_AS_28550	ESC_LB0132AA_AS_27110	ESC_LB0189AA_AS_28430	ESC_LB0226AA_AS_27540	ESC_LB0265AA_AS_06300	ESC_LB0359AA_AS_07710	ESC_LB0384AA_AS_23630	ESC_LB0517AA_AS_21990	ESC_LB0849AA_AS_34460	ESC_LB0850AA_AS_13680	ESC_LB1925AA_AS_01790	ESC_LB3273AA_AS_35950	ESC_LB3306AA_AS_01390	ESC_LB4112AA_AS_29980	ESC_LB4863AA_AS_02640	ESC_LB5076AA_AS_08890	ESC_LB5620AA_AS_28200	ESC_LB5856AA_AS_42640	ESC_LB5965AA_AS_23760	ESC_LB6552AA_AS_29960	ESC_LB6764AA_AS_28620	ESC_MB1872AA_AS_13170	ESC_MB2068AA_AS_17900	ESC_MB2143AA_AS_19800	ESC_MB2460AA_AS_39430	ESC_MB3238AA_AS_37680	ESC_MB5699AA_AS_17890	ESC_MB5703AA_AS_01070	ESC_MB5712AA_AS_36110	ESC_MB8846AA_AS_33870	ESC_NA8556AA_AS_39630	ESC_NB2890AA_AS_18420	ESC_NB2892AA_AS_03030	ESC_NB3555AA_AS_33230	ESC_NB3709AA_AS_29510	ESC_NB3733AA_AS_20650	ESC_NB3923AA_AS_22930	ESC_NB3981AA_AS_28870	ESC_NB4218AA_AS_44920	ESC_NB4219AA_AS_43700	ESC_NB4257AA_AS_33320	ESC_NB4338AA_AS_37680	ESC_NB4411AA_AS_21980	ESC_NB5142AA_AS_14380	ESC_NB5264AA_AS_29120	ESC_NB5265AA_AS_20900	ESC_NB5313AA_AS_32780	ESC_NB5317AA_AS_29370	ESC_NB5318AA_AS_42370	ESC_NB5335AA_AS_34260	ESC_NB5985AA_AS_29180	ESC_NB6005AA_AS_41670	ESC_NB6024AA_AS_31770	ESC_NB6044AA_AS_31260	ESC_NB6154AA_AS_29030	ESC_NB6155AA_AS_28920	ESC_OA0181AA_AS_09840	ESC_OA1246AA_AS_01960	ESC_OA1282AA_AS_23120	ESC_OA1306AA_AS_37890	ESC_OA1328AA_AS_28500	ESC_OA1563AA_AS_04240	ESC_OA5799AA_AS_38670	ESC_OB1490AA_AS_20660	ESC_OB9027AA_AS_12880	ESC_PA1084AA_AS_01340	ESC_PA1649AA_AS_40370	ESC_PA1652AA_AS_36190	ESC_PA1653AA_AS_11650	ESC_PA2569AA_AS_17440	ESC_PA9091AA_AS_46030	ESC_PA9092AA_AS_24080	ESC_PB2488AA_AS_39090	ESC_PB2494AA_AS_31440	ESC_RA3105AA_AS_06990	ESC_RA3918AA_AS_21880	ESC_RA5119AA_AS_31000	ESC_RA6699AA_AS_33740	ESC_RB3985AA_AS_23460	ESC_SA1035AA_AS_45640	ESC_SA2364AA_AS_34300	ESC_SA2851AA_AS_38130	ESC_SA4948AA_AS_01340	ESC_SA6463AA_AS_27900	ESC_SA7493AA_AS_03980	ESC_TA2164AA_AS_00990	ESC_TA2191AA_AS_16200	ESC_TA2228AA_AS_06300	ESC_TA2421AA_AS_28040	ESC_TA2422AA_AS_39770	ESC_TA2434AA_AS_32970	ESC_TA3836AA_AS_13320	ESC_TA9887AA_AS_33550	ESC_TB6093AA_AS_23460	ESC_TB9837AA_AS_28670	ESC_UA0999AA_AS_32340	ESC_UA1721AA_AS_39390	ESC_UA2978AA_AS_12480	ESC_UA2981AA_AS_42680	ESC_UA3532AA_AS_02670	ESC_UA5423AA_AS_15280	ESC_UA5426AA_AS_14790	ESC_UB1480AA_AS_12740	ESC_UB2023AA_AS_28100	ESC_UB3164AA_AS_22070	ESC_UB3247AA_AS_51880	ESC_UB4080AA_AS_40290	ESC_UB4090AA_AS_34620	ESC_UB4129AA_AS_26480	ESC_UB4135AA_AS_21860	ESC_UB4516AA_AS_21960	ESC_UB4871AA_AS_17290	ESC_UB4880AA_AS_11840	ESC_UB6572AA_AS_14480	ESC_VA3687AA_AS_35540	ESC_VA5932AA_AS_43200	ESC_VA5935AA_AS_17070	ESC_VA7355AA_AS_02400	ESC_VB0027AA_AS_47080	ESC_VB0054AA_AS_34170	ESC_VB0057AA_AS_39880	ESC_VB0063AA_AS_12860	ESC_VB0065AA_AS_28380	ESC_VB1358AA_AS_38840	ESC_VB1378AA_AS_30740	ESC_VB1404AA_AS_39020	ESC_VB1435AA_AS_02380	ESC_VB1438AA_AS_42930	ESC_VB3017AA_AS_13250	ESC_VB3131AA_AS_15110	ESC_VB5554AA_AS_28870	ESC_VB6619AA_AS_22500	ESC_VB6827AA_AS_08460	ESC_VB7105AA_AS_46170	ESC_VB7399AA_AS_19250	ESC_VB7759AA_AS_36210	ESC_VB7761AA_AS_29940	ESC_VB9477AA_AS_42120	ESC_WA0501AA_AS_24450	ESC_WA1935AA_AS_01810	ESC_WA3346AA_AS_22750	ESC_WA4420AA_AS_30350	ESC_WA5691AA_AS_30200	ESC_WA5692AA_AS_02560	ESC_WA5700AA_AS_31420	ESC_WA5707AA_AS_31520	ESC_WA5721AA_AS_23230	ESC_WA5727AA_AS_31460	ESC_WA5732AA_AS_31400	ESC_WA5733AA_AS_31400	ESC_WA5736AA_AS_30440	ESC_WA5792AA_AS_21090	ESC_WA6582AA_AS_10990	ESC_WA7340AA_AS_08880	ESC_WA7377AA_AS_12970	ESC_WA8357AA_AS_44890	ESC_WA8358AA_AS_43480	ESC_WA8384AA_AS_37550	ESC_WA8461AA_AS_20690	ESC_WA8498AA_AS_22640	ESC_WB0131AA_AS_20720	ESC_WB0230AA_AS_25650	ESC_WB1582AA_AS_36520	ESC_WB1584AA_AS_22130	ESC_WB2150AA_AS_35410	ESC_WB2152AA_AS_34230	ESC_WB3416AA_AS_43710	ESC_WB3419AA_AS_40740	ESC_WB3421AA_AS_06730	ESC_WB3468AA_AS_37020	ESC_WB3478AA_AS_23210	ESC_WB3585AA_AS_05220	ESC_WB4557AA_AS_45020	ESC_WB4632AA_AS_23120	ESC_WB4902AA_AS_00450	ESC_WB4958AA_AS_12570	ESC_WB5945AA_AS_35270	ESC_WB6172AA_AS_41470	ESC_WB6175AA_AS_42940	ESC_WB6729AA_AS_21680	ESC_WB6730AA_AS_21890	ESC_WB6731AA_AS_22110	ESC_WB7560AA_AS_05910	ESC_WB7586AA_AS_01680	ESC_WB7663AA_AS_09940	ESC_WB8010AA_AS_22840	ESC_WB8011AA_AS_22770	ESC_WB8012AA_AS_22170	ESC_WB8459AA_AS_33850	ESC_WB8925AA_AS_27920	ESC_WB9736AA_AS_24210	ESC_XA6464AA_AS_39290	ESC_XB2583AA_AS_37330	ESC_XB5618AA_AS_22660	ESC_XB6184AA_AS_10570	ESC_YA1214AA_AS_29660	ESC_YA1234AA_AS_14230	ESC_YA1336AA_AS_10100	ESC_YA1489AA_AS_01680	ESC_YA1579AA_AS_37020	ESC_YA1602AA_AS_19780	ESC_YA1658AA_AS_18650	ESC_YA3534AA_AS_02470	ESC_YB1592AA_AS_33920	ESC_YB2058AA_AS_36800	ESC_YB2063AA_AS_20030	ESC_YB2064AA_AS_10690	ESC_YB2067AA_AS_26470	ESC_YB7891AA_AS_45210	ESC_YB9620AA_AS_32400	ESC_YB9629AA_AS_38170	ESC_YB9631AA_AS_35840	ESC_ZA1481AA_AS_37530	ESC_ZA1524AA_AS_09770	ESC_ZA1543AA_AS_47060	ESC_ZA1545AA_AS_13640	ESC_ZA1546AA_AS_03630	ESC_ZA1547AA_AS_12470	ESC_ZA1551AA_AS_12060	ESC_ZA1570AA_AS_37370	ESC_ZA1678AA_AS_16140	ESC_ZA2180AA_AS_45380	ESC_ZA2345AA_AS_04750	ESC_ZA4899AA_AS_28200	ESC_ZA5298AA_AS_23670	ESC_ZB5708AA_AS_22260	ESC_ZB6249AA_AS_32730	ESC_ZB6550AA_AS_23840	ESC_ZB7062AA_AS_08070	ESC_ZB7072AA_AS_33100	ESC_ZB7114AA_AS_05760	ESC_ZB7121AA_AS_13680	ESC_ZB7293AA_AS_33590	ESC_ZB7316AA_AS_22080	ESC_ZB7326AA_AS_21070	ESC_ZB7368AA_AS_28680	ESC_ZB7406AA_AS_27920	ESC_ZB7453AA_AS_23720	ESC_ZB7454AA_AS_34360	ESC_ZB7467AA_AS_21790	ESC_ZB7491AA_AS_29200	ESC_ZB7551AA_AS_40230	ESC_ZB7562AA_AS_38740	ESC_ZB7563AA_AS_37770	ESC_ZB7631AA_AS_21760	ESC_ZB7636AA_AS_36320	ESC_ZB7779AA_AS_22620	ESC_ZB7795AA_AS_04650	ESC_ZB7822AA_AS_33880	ESC_ZB7867AA_AS_28820	ESC_ZB7874AA_AS_23730	ESC_ZB7893AA_AS_29970	ESC_ZB7910AA_AS_21720	ESC_ZB7950AA_AS_35880	ESC_ZB8629AA_AS_21600	ESC_ZB8809AA_AS_35180	ESC_ZB8825AA_AS_13240	ESC_ZB8834AA_AS_38890	ESC_ZB8835AA_AS_04430	ESC_ZB8836AA_AS_17470	ESC_ZB9290AA_AS_27630	ESC_ZB9595AA_AS_01900	ESC_ZB9596AA_AS_40290	ESC_ZB9597AA_AS_26830	ESC_ZB9598AA_AS_27530	ESC_ZB9599AA_AS_27650	ESC_ZB9637AA_AS_11560	ESC_ZB9965AA_AS_07460	ESC_ZB9966AA_AS_03810	ESC_ZB9997AA_AS_20170	SGL280_16010	SGL258_10360	SGL236_15060	SGL278_14580	SGL279_14590	SGL221_o200_07290	SGL222_o200_08720	SGL271_o200_09130	SGL272_o200_09200	SGL223_o200_08750	SGL224_o200_11300	SGL273_o200_08170	SGL225_o200_20100	SGL226_o200_10340	SGL274_o200_11280
yqjF		putative quinol oxidase subunit	892	892	1	188	13515				347	482	481	SGL232_17920	SGL240_05110	SGL245_08110	SGL246_18120	SGL247_27470	SGL248_12890	SGL249_18450	SGL250-19_04840	SGL251-3-20_19160	SGL252_08660	SGL253_04360	SGL254_07920	SGL241_14170	SGL242_08330	SGL243_16050	SGL244_05140	SGL239_08750	ESC_AA9310AA_AS_28700	ESC_AB7765AA_AS_14390	ESC_AC0008AA_AS_05300	ESC_AC0011AA_AS_27090	ESC_AC0012AA_AS_28450	ESC_AC0013AA_AS_29050	ESC_AC0017AA_AS_31580	ESC_AC0020AA_AS_27810	ESC_AC0021AA_AS_21480	ESC_AC0022AA_AS_10260	ESC_AC0027AA_AS_20300	ESC_AC0029AA_AS_22230	ESC_AC0030AA_AS_22690	ESC_AC0032AA_AS_21310	ESC_AC0035AA_AS_27530	ESC_AC0036AA_AS_20960	ESC_AC0037AA_AS_28170	ESC_AC0038AA_AS_29540	ESC_AC0039AA_AS_12230	ESC_AC0040AA_AS_21660	ESC_AC0041AA_AS_22740	ESC_AC0042AA_AS_27240	ESC_AC0050AA_AS_27500	ESC_AC0051AA_AS_01510	ESC_AC0053AA_AS_29120	ESC_AC0054AA_AS_23630	ESC_AC0056AA_AS_27450	ESC_AC0057AA_AS_41400	ESC_AC0058AA_AS_29670	ESC_AC0059AA_AS_27370	ESC_AC0060AA_AS_01520	ESC_AC0061AA_AS_21870	ESC_AC0062AA_AS_27680	ESC_AC0063AA_AS_22150	ESC_AC0064AA_AS_28050	ESC_AC0067AA_AS_27620	ESC_AC0069AA_AS_29220	ESC_AC0070AA_AS_21940	ESC_AC0074AA_AS_27390	ESC_AC0075AA_AS_27930	ESC_AC0077AA_AS_22620	ESC_AC0080AA_AS_11890	ESC_AC0082AA_AS_41030	ESC_AC0084AA_AS_05400	ESC_AC0091AA_AS_21110	ESC_AC0092AA_AS_21690	ESC_AC0093AA_AS_21250	ESC_AC0097AA_AS_21720	ESC_AC0099AA_AS_28420	ESC_AC0100AA_AS_22010	ESC_AC0101AA_AS_42910	ESC_AC0102AA_AS_21080	ESC_AC0105AA_AS_00180	ESC_AC0106AA_AS_37410	ESC_AC0108AA_AS_22520	ESC_AC0112AA_AS_27330	ESC_AC0114AA_AS_33350	ESC_AC0115AA_AS_21660	ESC_AC0116AA_AS_29070	ESC_AC0118AA_AS_32830	ESC_AC0119AA_AS_22150	ESC_AC0121AA_AS_32740	ESC_AC0123AA_AS_28550	ESC_AC0124AA_AS_28230	ESC_AC0163AA_AS_42210	ESC_AC0164AA_AS_20980	ESC_AC0165AA_AS_27960	ESC_AC0166AA_AS_20620	ESC_AC0167AA_AS_27710	ESC_AC0178AA_AS_26540	ESC_AC0179AA_AS_21210	ESC_AC0181AA_AS_22100	ESC_AC0187AA_AS_20140	ESC_AC0210AA_AS_27330	ESC_AC0234AA_AS_21370	ESC_AC0244AA_AS_21060	ESC_AC0245AA_AS_21790	ESC_AC0259AA_AS_21210	ESC_AC0261AA_AS_11600	ESC_AC0262AA_AS_00200	ESC_AC0263AA_AS_12900	ESC_AC0266AA_AS_44600	ESC_AC0276AA_AS_44620	ESC_AC0277AA_AS_28980	ESC_AC0278AA_AS_21920	ESC_AC0280AA_AS_41650	ESC_AC0281AA_AS_12660	ESC_AC1164AA_AS_27650	ESC_AC1165AA_AS_20920	ESC_AC1166AA_AS_26540	ESC_AC1167AA_AS_27100	ESC_AC1168AA_AS_41250	ESC_AC1169AA_AS_43700	ESC_AC1172AA_AS_42340	ESC_AC1173AA_AS_32560	ESC_AC1175AA_AS_00210	ESC_AC1176AA_AS_22440	ESC_AC1177AA_AS_02870	ESC_AC1178AA_AS_21710	ESC_AC1179AA_AS_01120	ESC_AC1180AA_AS_20520	ESC_AC1181AA_AS_03940	ESC_AC1182AA_AS_21690	ESC_AC1183AA_AS_20950	ESC_AC1298AA_AS_00360	ESC_AC1435AA_AS_31400	ESC_AC1578AA_AS_29610	ESC_AC1702AA_AS_22790	ESC_AC2529AA_AS_33290	ESC_AC2692AA_AS_12880	ESC_AC2696AA_AS_33720	ESC_AC5776AA_AS_41620	ESC_AC9285AA_AS_23290	ESC_AC9286AA_AS_03400	ESC_AC9478AA_AS_41000	ESC_AC9579AA_AS_04980	ESC_AC9593AA_AS_36630	ESC_AC9598AA_AS_20200	ESC_AC9599AA_AS_10860	ESC_AC9600AA_AS_26300	ESC_BA0460AA_AS_20850	ESC_BB5135AA_AS_30840	ESC_BB7312AA_AS_43070	ESC_BC0597AA_AS_01230	ESC_BC1154AA_AS_22280	ESC_BC5646AA_AS_22290	ESC_BC5647AA_AS_33050	ESC_BC6526AA_AS_29080	ESC_BC6530AA_AS_21330	ESC_BC6532AA_AS_31300	ESC_BC6616AA_AS_44870	ESC_BC6642AA_AS_15790	ESC_BC7299AA_AS_33690	ESC_BC8234AA_AS_28170	ESC_BC8235AA_AS_28490	ESC_BC8237AA_AS_28120	ESC_BC8239AA_AS_28540	ESC_BC8246AA_AS_28970	ESC_BC8247AA_AS_29600	ESC_BC8248AA_AS_29030	ESC_BC8250AA_AS_29740	ESC_BC8260AA_AS_29940	ESC_BC8261AA_AS_33620	ESC_BC8262AA_AS_30060	ESC_BC8263AA_AS_33000	ESC_BC8264AA_AS_30110	ESC_BC8265AA_AS_32740	ESC_BC8303AA_AS_33430	ESC_BC8314AA_AS_32640	ESC_BC8322AA_AS_28790	ESC_BC8323AA_AS_28510	ESC_BC8354AA_AS_29970	ESC_BC8355AA_AS_32590	ESC_BC8361AA_AS_30330	ESC_BC8386AA_AS_28520	ESC_BC8387AA_AS_23500	ESC_BC8388AA_AS_28360	ESC_BC8422AA_AS_32470	ESC_BC8427AA_AS_27860	ESC_BC8429AA_AS_30530	ESC_BC8469AA_AS_38760	ESC_BC8470AA_AS_38340	ESC_BC8515AA_AS_28290	ESC_BC8560AA_AS_22970	ESC_BC8562AA_AS_28160	ESC_BC8563AA_AS_23170	ESC_BC8626AA_AS_33950	ESC_BC8629AA_AS_33350	ESC_BC9099AA_AS_02740	ESC_CB0931AA_AS_46050	ESC_CB6775AA_AS_30520	ESC_CB6776AA_AS_17730	ESC_CC1084AA_AS_08870	ESC_CC1343AA_AS_00270	ESC_CC1458AA_AS_11550	ESC_CC1940AA_AS_18560	ESC_CC1979AA_AS_07880	ESC_CC2247AA_AS_44010	ESC_CC3114AA_AS_27730	ESC_CC3115AA_AS_39090	ESC_CC3116AA_AS_23020	ESC_CC3117AA_AS_22880	ESC_CC3119AA_AS_28990	ESC_CC3120AA_AS_33020	ESC_CC3121AA_AS_36270	ESC_CC3122AA_AS_35130	ESC_CC3123AA_AS_22510	ESC_CC3126AA_AS_32250	ESC_CC3127AA_AS_32790	ESC_CC3128AA_AS_34890	ESC_CC3129AA_AS_28070	ESC_CC3632AA_AS_39070	ESC_CC4264AA_AS_36140	ESC_CC4334AA_AS_01810	ESC_CC4364AA_AS_46190	ESC_CC4383AA_AS_28650	ESC_CC4409AA_AS_24170	ESC_CC4638AA_AS_30950	ESC_CC4872AA_AS_02370	ESC_CC4970AA_AS_44770	ESC_CC6238AA_AS_22330	ESC_CC6245AA_AS_30530	ESC_CC8622AA_AS_29300	ESC_CC8718AA_AS_32800	ESC_CC8733AA_AS_36350	ESC_CC8747AA_AS_29520	ESC_CC8767AA_AS_30370	ESC_CC8771AA_AS_30500	ESC_CC8773AA_AS_37470	ESC_CC8866AA_AS_02550	ESC_CC8867AA_AS_01140	ESC_CC9732AA_AS_22410	ESC_CC9928AA_AS_41910	ESC_CC9965AA_AS_34560	ESC_CC9972AA_AS_30600	ESC_DB0124AA_AS_34010	ESC_DB0187AA_AS_28300	ESC_DB0188AA_AS_23110	ESC_DB0189AA_AS_31590	ESC_DB0191AA_AS_22990	ESC_DB0195AA_AS_23610	ESC_DB2158AA_AS_23150	ESC_DB2268AA_AS_22120	ESC_DC0226AA_AS_23200	ESC_DC0433AA_AS_22560	ESC_DC0441AA_AS_29530	ESC_DC1691AA_AS_22510	ESC_DC1884AA_AS_04950	ESC_DC2196AA_AS_44010	ESC_DC2969AA_AS_27630	ESC_DC3005AA_AS_41470	ESC_DC3458AA_AS_06850	ESC_DC3706AA_AS_08610	ESC_DC4301AA_AS_23450	ESC_DC5651AA_AS_02460	ESC_DC5968AA_AS_29210	ESC_DC5971AA_AS_29170	ESC_DC5978AA_AS_30310	ESC_DC5988AA_AS_29900	ESC_DC7157AA_AS_29490	ESC_DC7375AA_AS_27900	ESC_DC7528AA_AS_21790	ESC_DC7563AA_AS_22130	ESC_DC8109AA_AS_29120	ESC_DC8399AA_AS_30060	ESC_DC8539AA_AS_28710	ESC_DC8540AA_AS_28240	ESC_DC8542AA_AS_28240	ESC_DC8574AA_AS_40070	ESC_DC8670AA_AS_36110	ESC_DC9316AA_AS_29910	ESC_EC0619AA_AS_31320	ESC_EC0626AA_AS_22380	ESC_EC0724AA_AS_18850	ESC_EC1067AA_AS_28520	ESC_EC1077AA_AS_33840	ESC_EC1829AA_AS_34030	ESC_EC2094AA_AS_34170	ESC_EC2095AA_AS_37540	ESC_EC3863AA_AS_35920	ESC_EC4751AA_AS_29850	ESC_EC5502AA_AS_22760	ESC_EC5554AA_AS_23830	ESC_EC5556AA_AS_40410	ESC_EC5610AA_AS_40930	ESC_EC5830AA_AS_45990	ESC_EC5901AA_AS_21630	ESC_EC5973AA_AS_23550	ESC_EC6023AA_AS_22660	ESC_EC6028AA_AS_12760	ESC_EC6052AA_AS_22480	ESC_EC6087AA_AS_21670	ESC_EC6112AA_AS_03870	ESC_EC6152AA_AS_19730	ESC_EC6173AA_AS_00290	ESC_EC6545AA_AS_29900	ESC_EC6768AA_AS_33980	ESC_EC8587AA_AS_33510	ESC_EC8588AA_AS_35120	ESC_EC9171AA_AS_29210	ESC_EC9195AA_AS_22410	ESC_EC9301AA_AS_41600	ESC_EC9529AA_AS_35730	ESC_EC9823AA_AS_04380	ESC_EC9835AA_AS_15260	ESC_EC9939AA_AS_40580	ESC_EC9941AA_AS_29160	ESC_EC9984AA_AS_12150	ESC_FA6278AA_AS_31240	ESC_FA6279AA_AS_11600	ESC_FA6286AA_AS_29360	ESC_FA6651AA_AS_12700	ESC_FA6654AA_AS_40410	ESC_FA9549AA_AS_01160	ESC_FB3475AA_AS_22840	ESC_FB3476AA_AS_12880	ESC_FB3477AA_AS_00330	ESC_FB3478AA_AS_46990	ESC_FB3479AA_AS_34280	ESC_FB3480AA_AS_45450	ESC_FB3481AA_AS_12300	ESC_FB3482AA_AS_35390	ESC_FB3483AA_AS_34720	ESC_FB3733AA_AS_44830	ESC_FB4014AA_AS_24210	ESC_FB4044AA_AS_12410	ESC_FB5388AA_AS_33970	ESC_FB6257AA_AS_18320	ESC_FB6642AA_AS_01070	ESC_FB9259AA_AS_29940	ESC_FC0023AA_AS_29220	ESC_FC0026AA_AS_29440	ESC_FC0028AA_AS_10860	ESC_FC0336AA_AS_44470	ESC_FC0361AA_AS_36330	ESC_FC0435AA_AS_13830	ESC_FC0471AA_AS_20880	ESC_FC0685AA_AS_16800	ESC_FC0795AA_AS_14020	ESC_FC0833AA_AS_09650	ESC_FC0886AA_AS_14540	ESC_FC0968AA_AS_11220	ESC_FC0999AA_AS_30250	ESC_FC1254AA_AS_36600	ESC_FC1257AA_AS_45950	ESC_FC1258AA_AS_47310	ESC_FC1522AA_AS_48210	ESC_FC1622AA_AS_29930	ESC_FC3101AA_AS_21360	ESC_FC3210AA_AS_35080	ESC_FC4260AA_AS_28400	ESC_FC4618AA_AS_21200	ESC_FC4629AA_AS_22880	ESC_FC5833AA_AS_11420	ESC_FC5838AA_AS_27860	ESC_FC5842AA_AS_01210	ESC_FC5848AA_AS_21590	ESC_FC5849AA_AS_21950	ESC_FC5852AA_AS_22320	ESC_FC5924AA_AS_29000	ESC_FC6003AA_AS_12140	ESC_FC6004AA_AS_28160	ESC_FC6009AA_AS_23350	ESC_FC6028AA_AS_11310	ESC_FC6066AA_AS_11550	ESC_FC6084AA_AS_28550	ESC_FC6088AA_AS_34940	ESC_FC6089AA_AS_28320	ESC_FC6090AA_AS_12090	ESC_FC6102AA_AS_12110	ESC_FC6104AA_AS_11440	ESC_FC6112AA_AS_31590	ESC_FC6152AA_AS_23340	ESC_FC6270AA_AS_04160	ESC_FC6278AA_AS_28830	ESC_FC6391AA_AS_45120	ESC_FC6393AA_AS_28000	ESC_FC6767AA_AS_07370	ESC_FC6789AA_AS_34040	ESC_FC6801AA_AS_02560	ESC_FC7489AA_AS_35340	ESC_FC9785AA_AS_29050	ESC_FC9915AA_AS_21840	ESC_GA0000AA_AS_05180	ESC_GB3061AA_AS_28500	ESC_GB4218AA_AS_32380	ESC_GB4229AA_AS_37590	ESC_GB8601AA_AS_28930	ESC_GB8621AA_AS_22240	ESC_GB8625AA_AS_34010	ESC_GB8627AA_AS_29650	ESC_GB8637AA_AS_23130	ESC_GB8748AA_AS_32610	ESC_GB8756AA_AS_21660	ESC_GB8797AA_AS_22240	ESC_GB8810AA_AS_22870	ESC_GB8833AA_AS_45360	ESC_GB9384AA_AS_40070	ESC_GB9817AA_AS_23740	ESC_GC0247AA_AS_42680	ESC_GC0434AA_AS_37900	ESC_GC1400AA_AS_12590	ESC_GC1491AA_AS_27000	ESC_GC1567AA_AS_30130	ESC_GC1585AA_AS_29820	ESC_GC1628AA_AS_39250	ESC_GC1637AA_AS_02630	ESC_GC1734AA_AS_12250	ESC_GC1739AA_AS_12500	ESC_GC1767AA_AS_43140	ESC_GC2550AA_AS_43540	ESC_GC2628AA_AS_29730	ESC_GC2632AA_AS_27460	ESC_GC2637AA_AS_23150	ESC_GC2639AA_AS_41400	ESC_GC2644AA_AS_22220	ESC_GC2653AA_AS_23560	ESC_GC2726AA_AS_07270	ESC_GC2733AA_AS_29780	ESC_GC2739AA_AS_08480	ESC_GC2744AA_AS_27400	ESC_GC2747AA_AS_23120	ESC_GC2751AA_AS_01520	ESC_GC2758AA_AS_28230	ESC_GC2762AA_AS_42210	ESC_GC2860AA_AS_22210	ESC_GC2880AA_AS_20210	ESC_GC3308AA_AS_12650	ESC_GC3563AA_AS_28740	ESC_GC6803AA_AS_28410	ESC_GC6956AA_AS_37360	ESC_GC7125AA_AS_18470	ESC_GC7750AA_AS_29530	ESC_GC8166AA_AS_13210	ESC_GC8736AA_AS_22300	ESC_GC9609AA_AS_23100	ESC_HA0215AA_AS_35020	ESC_HA0217AA_AS_29950	ESC_HA0218AA_AS_08890	ESC_HA0219AA_AS_19680	ESC_HA0221AA_AS_23330	ESC_HA0223AA_AS_01970	ESC_HA0224AA_AS_23500	ESC_HA4377AA_AS_20640	ESC_HA4380AA_AS_44100	ESC_HA4382AA_AS_21380	ESC_HA4385AA_AS_35630	ESC_HA5405AA_AS_37780	ESC_HA6599AA_AS_32110	ESC_HA7701AA_AS_01270	ESC_HA7752AA_AS_09150	ESC_HA8399AA_AS_37940	ESC_HA9230AA_AS_11260	ESC_HA9548AA_AS_01350	ESC_HA9549AA_AS_21290	ESC_HA9570AA_AS_32190	ESC_HA9571AA_AS_01080	ESC_HA9572AA_AS_15590	ESC_HA9579AA_AS_36090	ESC_HA9587AA_AS_01690	ESC_HB5553AA_AS_29070	ESC_HB8076AA_AS_30640	ESC_HB8455AA_AS_21360	ESC_HB9093AA_AS_41180	ESC_HB9421AA_AS_42800	ESC_HC0134AA_AS_40310	ESC_HC0157AA_AS_33060	ESC_HC0213AA_AS_32970	ESC_HC0215AA_AS_33020	ESC_HC0216AA_AS_33090	ESC_HC0235AA_AS_33780	ESC_HC0375AA_AS_01820	ESC_HC0827AA_AS_27990	ESC_HC1094AA_AS_23680	ESC_HC1227AA_AS_34010	ESC_HC1613AA_AS_28720	ESC_HC1729AA_AS_28280	ESC_HC2066AA_AS_01430	ESC_HC2073AA_AS_11710	ESC_HC3146AA_AS_29820	ESC_HC3218AA_AS_30280	ESC_HC3445AA_AS_45090	ESC_HC3747AA_AS_26600	ESC_HC5419AA_AS_28580	ESC_HC5596AA_AS_18670	ESC_HC5597AA_AS_29600	ESC_HC5949AA_AS_45130	ESC_HC5951AA_AS_30100	ESC_HC6638AA_AS_40120	ESC_HC6700AA_AS_15760	ESC_HC6799AA_AS_44570	ESC_HC6868AA_AS_21440	ESC_HC7348AA_AS_01940	ESC_HC7395AA_AS_23660	ESC_HC8209AA_AS_29770	ESC_HC8283AA_AS_47120	ESC_HC8284AA_AS_23340	ESC_HC8328AA_AS_22230	ESC_HC8329AA_AS_22580	ESC_HC8333AA_AS_33730	ESC_HC8337AA_AS_12740	ESC_HC8465AA_AS_21970	ESC_HC8754AA_AS_28210	ESC_HC9275AA_AS_14070	ESC_HC9380AA_AS_29020	ESC_HC9451AA_AS_19770	ESC_HC9975AA_AS_20680	ESC_IA8880AA_AS_11420	ESC_IA8900AA_AS_30250	ESC_IA8905AA_AS_15680	ESC_IA9032AA_AS_20440	ESC_IA9183AA_AS_33250	ESC_IA9254AA_AS_28200	ESC_IA9330AA_AS_08790	ESC_IA9331AA_AS_42010	ESC_IA9368AA_AS_35140	ESC_IA9373AA_AS_18880	ESC_IA9385AA_AS_06580	ESC_IA9444AA_AS_38100	ESC_IA9469AA_AS_37910	ESC_IA9595AA_AS_01070	ESC_IA9596AA_AS_33230	ESC_IA9612AA_AS_42090	ESC_IA9623AA_AS_39120	ESC_IA9624AA_AS_35570	ESC_IA9659AA_AS_27580	ESC_IA9712AA_AS_36180	ESC_IA9744AA_AS_02300	ESC_IA9810AA_AS_35690	ESC_IA9915AA_AS_35070	ESC_IB0096AA_AS_01200	ESC_IB8759AA_AS_24410	ESC_IB8761AA_AS_23160	ESC_IB9274AA_AS_03290	ESC_IB9790AA_AS_33740	ESC_IC1650AA_AS_32590	ESC_IC2150AA_AS_33000	ESC_IC2152AA_AS_31520	ESC_IC3719AA_AS_12550	ESC_IC4437AA_AS_28490	ESC_IC5637AA_AS_29180	ESC_IC5893AA_AS_28640	ESC_IC6825AA_AS_28920	ESC_IC7223AA_AS_43820	ESC_IC7230AA_AS_07820	ESC_IC7440AA_AS_02400	ESC_IC9290AA_AS_36620	ESC_IC9946AA_AS_29120	ESC_IC9953AA_AS_29040	ESC_JA0009AA_AS_31030	ESC_JA0144AA_AS_07810	ESC_JA0160AA_AS_44660	ESC_JA0225AA_AS_44030	ESC_JA0248AA_AS_28730	ESC_JA0317AA_AS_08630	ESC_JA0327AA_AS_18970	ESC_JA0440AA_AS_42000	ESC_JA0562AA_AS_14460	ESC_JA0566AA_AS_42620	ESC_JA0568AA_AS_44060	ESC_JA0602AA_AS_26420	ESC_JA0623AA_AS_10540	ESC_JA0653AA_AS_37110	ESC_JA0736AA_AS_24540	ESC_JA0738AA_AS_07180	ESC_JA0813AA_AS_12800	ESC_JA0861AA_AS_40760	ESC_JB0421AA_AS_22170	ESC_JB0769AA_AS_05900	ESC_JB0770AA_AS_06240	ESC_JB3077AA_AS_28060	ESC_JB3225AA_AS_23190	ESC_JB3315AA_AS_30110	ESC_JB5492AA_AS_23690	ESC_JB8201AA_AS_28810	ESC_JB8247AA_AS_21820	ESC_JC2589AA_AS_30530	ESC_JC2767AA_AS_28160	ESC_JC2768AA_AS_36610	ESC_JC3111AA_AS_28890	ESC_JC3869AA_AS_35360	ESC_JC3876AA_AS_00380	ESC_JC4246AA_AS_20690	ESC_JC4317AA_AS_31150	ESC_JC4568AA_AS_29580	ESC_JC4632AA_AS_22260	ESC_JC5533AA_AS_01620	ESC_JC5817AA_AS_30630	ESC_JC5830AA_AS_21640	ESC_JC6126AA_AS_23740	ESC_JC6467AA_AS_42240	ESC_JC8751AA_AS_23920	ESC_JC8755AA_AS_45770	ESC_JC8756AA_AS_28850	ESC_JC8758AA_AS_34410	ESC_JC8759AA_AS_29400	ESC_JC8761AA_AS_33420	ESC_JC8762AA_AS_01110	ESC_JC8763AA_AS_22120	ESC_JC8899AA_AS_30780	ESC_JC8900AA_AS_28670	ESC_JC9347AA_AS_03900	ESC_KB3511AA_AS_15350	ESC_KB9870AA_AS_23780	ESC_KC1751AA_AS_01140	ESC_KC2391AA_AS_30140	ESC_KC2575AA_AS_36950	ESC_KC2998AA_AS_23920	ESC_KC3066AA_AS_28380	ESC_LA5344AA_AS_01740	ESC_LB0110AA_AS_28380	ESC_LB0132AA_AS_27280	ESC_LB0189AA_AS_28260	ESC_LB0226AA_AS_27370	ESC_LB0265AA_AS_45480	ESC_LB0359AA_AS_43310	ESC_LB0384AA_AS_23460	ESC_LB0517AA_AS_22160	ESC_LB0849AA_AS_34290	ESC_LB0850AA_AS_13510	ESC_LB1925AA_AS_01620	ESC_LB3273AA_AS_36120	ESC_LB3306AA_AS_01560	ESC_LB4112AA_AS_30150	ESC_LB4863AA_AS_02810	ESC_LB5076AA_AS_09060	ESC_LB5620AA_AS_28370	ESC_LB5856AA_AS_42810	ESC_LB5965AA_AS_23590	ESC_LB6552AA_AS_30130	ESC_LB6764AA_AS_28790	ESC_MB1872AA_AS_13000	ESC_MB2068AA_AS_18070	ESC_MB2143AA_AS_19970	ESC_MB2460AA_AS_39600	ESC_MB3238AA_AS_37850	ESC_MB5699AA_AS_18060	ESC_MB5703AA_AS_01240	ESC_MB5712AA_AS_36280	ESC_MB8846AA_AS_34040	ESC_NA8556AA_AS_39460	ESC_NB2890AA_AS_18250	ESC_NB2892AA_AS_03200	ESC_NB3555AA_AS_33060	ESC_NB3709AA_AS_29340	ESC_NB3733AA_AS_20820	ESC_NB3923AA_AS_23100	ESC_NB3981AA_AS_29040	ESC_NB4218AA_AS_44750	ESC_NB4219AA_AS_43530	ESC_NB4257AA_AS_33490	ESC_NB4338AA_AS_37510	ESC_NB4411AA_AS_21810	ESC_NB5142AA_AS_14210	ESC_NB5264AA_AS_29290	ESC_NB5265AA_AS_21070	ESC_NB5313AA_AS_32950	ESC_NB5317AA_AS_29200	ESC_NB5318AA_AS_42200	ESC_NB5335AA_AS_34430	ESC_NB5985AA_AS_29350	ESC_NB6005AA_AS_41840	ESC_NB6024AA_AS_31940	ESC_NB6044AA_AS_31090	ESC_NB6154AA_AS_29200	ESC_NB6155AA_AS_29090	ESC_OA0181AA_AS_10010	ESC_OA1246AA_AS_02130	ESC_OA1282AA_AS_22950	ESC_OA1306AA_AS_38060	ESC_OA1328AA_AS_28330	ESC_OA1563AA_AS_04410	ESC_OA5799AA_AS_38840	ESC_OB1490AA_AS_20830	ESC_OB9027AA_AS_13050	ESC_PA1084AA_AS_01510	ESC_PA1649AA_AS_40540	ESC_PA1652AA_AS_36020	ESC_PA1653AA_AS_11820	ESC_PA2569AA_AS_17610	ESC_PA9091AA_AS_46200	ESC_PA9092AA_AS_23910	ESC_PB2488AA_AS_39260	ESC_PB2494AA_AS_31610	ESC_RA3105AA_AS_06820	ESC_RA3918AA_AS_22050	ESC_RA5119AA_AS_31170	ESC_RA6699AA_AS_33910	ESC_RB3985AA_AS_23290	ESC_SA1035AA_AS_45810	ESC_SA2364AA_AS_34470	ESC_SA2851AA_AS_38300	ESC_SA4948AA_AS_01510	ESC_SA6463AA_AS_27730	ESC_SA7493AA_AS_04150	ESC_TA2164AA_AS_01160	ESC_TA2191AA_AS_16030	ESC_TA2228AA_AS_06470	ESC_TA2421AA_AS_27870	ESC_TA2422AA_AS_39940	ESC_TA2434AA_AS_32800	ESC_TA3836AA_AS_13490	ESC_TA9887AA_AS_33380	ESC_TB6093AA_AS_23290	ESC_TB9837AA_AS_28840	ESC_UA0999AA_AS_32510	ESC_UA1721AA_AS_39220	ESC_UA2978AA_AS_12650	ESC_UA2981AA_AS_42510	ESC_UA3532AA_AS_02500	ESC_UA5423AA_AS_15450	ESC_UA5426AA_AS_14620	ESC_UB1480AA_AS_12570	ESC_UB2023AA_AS_28270	ESC_UB3164AA_AS_22240	ESC_UB3247AA_AS_52050	ESC_UB4080AA_AS_40120	ESC_UB4090AA_AS_34450	ESC_UB4129AA_AS_26650	ESC_UB4135AA_AS_22030	ESC_UB4516AA_AS_22130	ESC_UB4871AA_AS_17460	ESC_UB4880AA_AS_12010	ESC_UB6572AA_AS_14650	ESC_VA3687AA_AS_35370	ESC_VA5932AA_AS_43370	ESC_VA5935AA_AS_17240	ESC_VA7355AA_AS_02570	ESC_VB0027AA_AS_46910	ESC_VB0054AA_AS_34000	ESC_VB0057AA_AS_40050	ESC_VB0063AA_AS_12690	ESC_VB0065AA_AS_28550	ESC_VB1358AA_AS_38670	ESC_VB1378AA_AS_30570	ESC_VB1404AA_AS_38850	ESC_VB1435AA_AS_02550	ESC_VB1438AA_AS_42760	ESC_VB3017AA_AS_13080	ESC_VB3131AA_AS_15280	ESC_VB5554AA_AS_29040	ESC_VB6619AA_AS_22330	ESC_VB6827AA_AS_08630	ESC_VB7105AA_AS_46000	ESC_VB7399AA_AS_19080	ESC_VB7759AA_AS_36040	ESC_VB7761AA_AS_29770	ESC_VB9477AA_AS_41950	ESC_WA0501AA_AS_24620	ESC_WA1935AA_AS_01640	ESC_WA3346AA_AS_22580	ESC_WA4420AA_AS_30180	ESC_WA5691AA_AS_30370	ESC_WA5692AA_AS_02730	ESC_WA5700AA_AS_31250	ESC_WA5707AA_AS_31350	ESC_WA5721AA_AS_23400	ESC_WA5727AA_AS_31290	ESC_WA5732AA_AS_31230	ESC_WA5733AA_AS_31230	ESC_WA5736AA_AS_30610	ESC_WA5792AA_AS_21260	ESC_WA6582AA_AS_10820	ESC_WA7340AA_AS_09050	ESC_WA7377AA_AS_12800	ESC_WA8357AA_AS_44720	ESC_WA8358AA_AS_43650	ESC_WA8384AA_AS_37380	ESC_WA8461AA_AS_20860	ESC_WA8498AA_AS_22470	ESC_WB0131AA_AS_20890	ESC_WB0230AA_AS_25480	ESC_WB1582AA_AS_36690	ESC_WB1584AA_AS_22300	ESC_WB2150AA_AS_35240	ESC_WB2152AA_AS_34400	ESC_WB3416AA_AS_43540	ESC_WB3419AA_AS_40910	ESC_WB3421AA_AS_06900	ESC_WB3468AA_AS_36850	ESC_WB3478AA_AS_23380	ESC_WB3585AA_AS_05050	ESC_WB4557AA_AS_45190	ESC_WB4632AA_AS_22950	ESC_WB4902AA_AS_00280	ESC_WB4958AA_AS_12400	ESC_WB5945AA_AS_35440	ESC_WB6172AA_AS_41300	ESC_WB6175AA_AS_42770	ESC_WB6729AA_AS_21510	ESC_WB6730AA_AS_22060	ESC_WB6731AA_AS_22280	ESC_WB7560AA_AS_06090	ESC_WB7586AA_AS_01510	ESC_WB7663AA_AS_10110	ESC_WB8010AA_AS_23010	ESC_WB8011AA_AS_22600	ESC_WB8012AA_AS_22340	ESC_WB8459AA_AS_34030	ESC_WB8925AA_AS_28090	ESC_WB9736AA_AS_24380	ESC_XA6464AA_AS_39120	ESC_XB2583AA_AS_37500	ESC_XB5618AA_AS_22490	ESC_XB6184AA_AS_10740	ESC_YA1214AA_AS_29830	ESC_YA1234AA_AS_14060	ESC_YA1336AA_AS_10270	ESC_YA1489AA_AS_06150	ESC_YA1579AA_AS_37190	ESC_YA1602AA_AS_19610	ESC_YA1658AA_AS_18480	ESC_YA3534AA_AS_02640	ESC_YB1592AA_AS_33750	ESC_YB2058AA_AS_36630	ESC_YB2063AA_AS_20200	ESC_YB2064AA_AS_10860	ESC_YB2067AA_AS_26300	ESC_YB7891AA_AS_45040	ESC_YB9620AA_AS_32570	ESC_YB9629AA_AS_38000	ESC_YB9631AA_AS_35670	ESC_ZA1481AA_AS_37360	ESC_ZA1524AA_AS_09940	ESC_ZA1543AA_AS_47230	ESC_ZA1545AA_AS_13470	ESC_ZA1546AA_AS_03460	ESC_ZA1547AA_AS_12640	ESC_ZA1551AA_AS_12230	ESC_ZA1570AA_AS_37540	ESC_ZA1678AA_AS_16310	ESC_ZA2180AA_AS_45550	ESC_ZA2345AA_AS_04920	ESC_ZA4899AA_AS_28370	ESC_ZA5298AA_AS_23500	ESC_ZB5708AA_AS_22090	ESC_ZB6249AA_AS_32900	ESC_ZB6550AA_AS_23670	ESC_ZB7062AA_AS_08240	ESC_ZB7072AA_AS_32930	ESC_ZB7114AA_AS_05930	ESC_ZB7121AA_AS_13850	ESC_ZB7293AA_AS_33420	ESC_ZB7316AA_AS_21910	ESC_ZB7326AA_AS_21240	ESC_ZB7368AA_AS_28510	ESC_ZB7406AA_AS_28090	ESC_ZB7453AA_AS_23890	ESC_ZB7454AA_AS_34530	ESC_ZB7467AA_AS_21620	ESC_ZB7491AA_AS_29370	ESC_ZB7551AA_AS_40050	ESC_ZB7562AA_AS_38570	ESC_ZB7563AA_AS_37940	ESC_ZB7631AA_AS_21930	ESC_ZB7636AA_AS_36150	ESC_ZB7779AA_AS_22790	ESC_ZB7795AA_AS_04820	ESC_ZB7822AA_AS_33710	ESC_ZB7867AA_AS_28990	ESC_ZB7874AA_AS_23900	ESC_ZB7893AA_AS_30140	ESC_ZB7910AA_AS_21550	ESC_ZB7950AA_AS_36050	ESC_ZB8629AA_AS_21770	ESC_ZB8809AA_AS_35350	ESC_ZB8825AA_AS_13070	ESC_ZB8834AA_AS_39060	ESC_ZB8835AA_AS_04600	ESC_ZB8836AA_AS_17300	ESC_ZB9290AA_AS_27460	ESC_ZB9595AA_AS_01730	ESC_ZB9596AA_AS_40120	ESC_ZB9597AA_AS_27000	ESC_ZB9598AA_AS_27700	ESC_ZB9599AA_AS_27820	ESC_ZB9637AA_AS_11730	ESC_ZB9965AA_AS_07640	ESC_ZB9966AA_AS_03990	ESC_ZB9997AA_AS_20000	SGL280_15840	SGL258_10530	SGL236_14890	SGL278_14410	SGL279_14420	SGL221_o200_07460	SGL222_o200_08890	SGL271_o200_08960	SGL272_o200_09030	SGL223_o200_08580	SGL224_o200_11130	SGL273_o200_08340	SGL225_o200_19930	SGL226_o200_10510	SGL274_o200_11110
pliG		inhibitor of g-type lysozyme	892	892	1	188	5174				245	401	400	SGL232_18190	SGL240_24080	SGL245_22270	SGL246_25470	SGL247_17400	SGL248_18470	SGL249_25350	SGL250-19_30790	SGL251-3-20_27790	SGL252_36740	SGL253_23210	SGL254_24520	SGL241_37120	SGL242_25460	SGL243_26590	SGL244_36100	SGL239_22090	ESC_AA9310AA_AS_38750	ESC_AB7765AA_AS_02650	ESC_AC0008AA_AS_21510	ESC_AC0011AA_AS_15620	ESC_AC0012AA_AS_23930	ESC_AC0013AA_AS_02290	ESC_AC0017AA_AS_04510	ESC_AC0020AA_AS_23140	ESC_AC0021AA_AS_08330	ESC_AC0022AA_AS_23370	ESC_AC0027AA_AS_24150	ESC_AC0029AA_AS_08350	ESC_AC0030AA_AS_07240	ESC_AC0032AA_AS_23140	ESC_AC0035AA_AS_18680	ESC_AC0036AA_AS_05750	ESC_AC0037AA_AS_18640	ESC_AC0038AA_AS_02110	ESC_AC0039AA_AS_05920	ESC_AC0040AA_AS_19860	ESC_AC0041AA_AS_07920	ESC_AC0042AA_AS_04750	ESC_AC0050AA_AS_06180	ESC_AC0051AA_AS_07420	ESC_AC0053AA_AS_04730	ESC_AC0054AA_AS_05910	ESC_AC0056AA_AS_06180	ESC_AC0057AA_AS_07260	ESC_AC0058AA_AS_04920	ESC_AC0059AA_AS_06160	ESC_AC0060AA_AS_06140	ESC_AC0061AA_AS_07270	ESC_AC0062AA_AS_07110	ESC_AC0063AA_AS_08750	ESC_AC0064AA_AS_08390	ESC_AC0067AA_AS_06180	ESC_AC0069AA_AS_03410	ESC_AC0070AA_AS_04960	ESC_AC0074AA_AS_16050	ESC_AC0075AA_AS_07080	ESC_AC0077AA_AS_04510	ESC_AC0080AA_AS_06880	ESC_AC0082AA_AS_00160	ESC_AC0084AA_AS_23530	ESC_AC0091AA_AS_05540	ESC_AC0092AA_AS_04410	ESC_AC0093AA_AS_05750	ESC_AC0097AA_AS_05720	ESC_AC0099AA_AS_04880	ESC_AC0100AA_AS_03670	ESC_AC0101AA_AS_04620	ESC_AC0102AA_AS_05590	ESC_AC0105AA_AS_05820	ESC_AC0106AA_AS_05020	ESC_AC0108AA_AS_04890	ESC_AC0112AA_AS_02390	ESC_AC0114AA_AS_04640	ESC_AC0115AA_AS_04970	ESC_AC0116AA_AS_25230	ESC_AC0118AA_AS_04910	ESC_AC0119AA_AS_25600	ESC_AC0121AA_AS_16680	ESC_AC0123AA_AS_04610	ESC_AC0124AA_AS_04910	ESC_AC0163AA_AS_19040	ESC_AC0164AA_AS_05840	ESC_AC0165AA_AS_19290	ESC_AC0166AA_AS_04450	ESC_AC0167AA_AS_04580	ESC_AC0178AA_AS_18120	ESC_AC0179AA_AS_04680	ESC_AC0181AA_AS_19170	ESC_AC0187AA_AS_05900	ESC_AC0210AA_AS_18600	ESC_AC0234AA_AS_05570	ESC_AC0244AA_AS_04630	ESC_AC0245AA_AS_04590	ESC_AC0259AA_AS_03400	ESC_AC0261AA_AS_03400	ESC_AC0262AA_AS_04840	ESC_AC0263AA_AS_08040	ESC_AC0266AA_AS_37850	ESC_AC0276AA_AS_04830	ESC_AC0277AA_AS_04550	ESC_AC0278AA_AS_19210	ESC_AC0280AA_AS_04440	ESC_AC0281AA_AS_06810	ESC_AC1164AA_AS_14920	ESC_AC1165AA_AS_22080	ESC_AC1166AA_AS_04910	ESC_AC1167AA_AS_18800	ESC_AC1168AA_AS_18020	ESC_AC1169AA_AS_08110	ESC_AC1172AA_AS_05920	ESC_AC1173AA_AS_08380	ESC_AC1175AA_AS_06070	ESC_AC1176AA_AS_04790	ESC_AC1177AA_AS_06440	ESC_AC1178AA_AS_04380	ESC_AC1179AA_AS_06130	ESC_AC1180AA_AS_18670	ESC_AC1181AA_AS_18570	ESC_AC1182AA_AS_23880	ESC_AC1183AA_AS_16760	ESC_AC1298AA_AS_04130	ESC_AC1435AA_AS_02450	ESC_AC1578AA_AS_02590	ESC_AC1702AA_AS_25830	ESC_AC2529AA_AS_03340	ESC_AC2692AA_AS_05160	ESC_AC2696AA_AS_04730	ESC_AC5776AA_AS_07520	ESC_AC9285AA_AS_07490	ESC_AC9286AA_AS_04360	ESC_AC9478AA_AS_03920	ESC_AC9579AA_AS_06150	ESC_AC9593AA_AS_05080	ESC_AC9598AA_AS_25320	ESC_AC9599AA_AS_40950	ESC_AC9600AA_AS_25630	ESC_BA0460AA_AS_04950	ESC_BB5135AA_AS_01060	ESC_BB7312AA_AS_07330	ESC_BC0597AA_AS_34120	ESC_BC1154AA_AS_05310	ESC_BC5646AA_AS_05680	ESC_BC5647AA_AS_05060	ESC_BC6526AA_AS_06870	ESC_BC6530AA_AS_06160	ESC_BC6532AA_AS_04850	ESC_BC6616AA_AS_04650	ESC_BC6642AA_AS_46110	ESC_BC7299AA_AS_04820	ESC_BC8234AA_AS_06690	ESC_BC8235AA_AS_06550	ESC_BC8237AA_AS_06480	ESC_BC8239AA_AS_06270	ESC_BC8246AA_AS_06320	ESC_BC8247AA_AS_08340	ESC_BC8248AA_AS_10230	ESC_BC8250AA_AS_06320	ESC_BC8260AA_AS_07030	ESC_BC8261AA_AS_05790	ESC_BC8262AA_AS_07950	ESC_BC8263AA_AS_05810	ESC_BC8264AA_AS_06020	ESC_BC8265AA_AS_04850	ESC_BC8303AA_AS_06270	ESC_BC8314AA_AS_03650	ESC_BC8322AA_AS_07120	ESC_BC8323AA_AS_04930	ESC_BC8354AA_AS_07090	ESC_BC8355AA_AS_06180	ESC_BC8361AA_AS_06290	ESC_BC8386AA_AS_08400	ESC_BC8387AA_AS_08390	ESC_BC8388AA_AS_08410	ESC_BC8422AA_AS_07150	ESC_BC8427AA_AS_05850	ESC_BC8429AA_AS_04920	ESC_BC8469AA_AS_05010	ESC_BC8470AA_AS_05930	ESC_BC8515AA_AS_04680	ESC_BC8560AA_AS_07430	ESC_BC8562AA_AS_07420	ESC_BC8563AA_AS_07410	ESC_BC8626AA_AS_05940	ESC_BC8629AA_AS_06120	ESC_BC9099AA_AS_04900	ESC_CB0931AA_AS_16570	ESC_CB6775AA_AS_07990	ESC_CB6776AA_AS_34000	ESC_CC1084AA_AS_00160	ESC_CC1343AA_AS_04800	ESC_CC1458AA_AS_04450	ESC_CC1940AA_AS_45840	ESC_CC1979AA_AS_42040	ESC_CC2247AA_AS_05960	ESC_CC3114AA_AS_03700	ESC_CC3115AA_AS_34150	ESC_CC3116AA_AS_05130	ESC_CC3117AA_AS_06080	ESC_CC3119AA_AS_04800	ESC_CC3120AA_AS_05070	ESC_CC3121AA_AS_03770	ESC_CC3122AA_AS_03760	ESC_CC3123AA_AS_05870	ESC_CC3126AA_AS_03750	ESC_CC3127AA_AS_04960	ESC_CC3128AA_AS_02570	ESC_CC3129AA_AS_03870	ESC_CC3632AA_AS_04590	ESC_CC4264AA_AS_03700	ESC_CC4334AA_AS_06460	ESC_CC4364AA_AS_02800	ESC_CC4383AA_AS_04680	ESC_CC4409AA_AS_06300	ESC_CC4638AA_AS_21620	ESC_CC4872AA_AS_04690	ESC_CC4970AA_AS_07310	ESC_CC6238AA_AS_09090	ESC_CC6245AA_AS_25980	ESC_CC8622AA_AS_04090	ESC_CC8718AA_AS_26690	ESC_CC8733AA_AS_24370	ESC_CC8747AA_AS_03760	ESC_CC8767AA_AS_04870	ESC_CC8771AA_AS_04830	ESC_CC8773AA_AS_06070	ESC_CC8866AA_AS_06460	ESC_CC8867AA_AS_06320	ESC_CC9732AA_AS_06410	ESC_CC9928AA_AS_23870	ESC_CC9965AA_AS_03770	ESC_CC9972AA_AS_28500	ESC_DB0124AA_AS_05980	ESC_DB0187AA_AS_42470	ESC_DB0188AA_AS_07240	ESC_DB0189AA_AS_05750	ESC_DB0191AA_AS_06270	ESC_DB0195AA_AS_24770	ESC_DB2158AA_AS_07410	ESC_DB2268AA_AS_07470	ESC_DC0226AA_AS_06340	ESC_DC0433AA_AS_16990	ESC_DC0441AA_AS_05120	ESC_DC1691AA_AS_05230	ESC_DC1884AA_AS_06330	ESC_DC2196AA_AS_06400	ESC_DC2969AA_AS_03620	ESC_DC3005AA_AS_09530	ESC_DC3458AA_AS_01550	ESC_DC3706AA_AS_40590	ESC_DC4301AA_AS_02660	ESC_DC5651AA_AS_07420	ESC_DC5968AA_AS_06040	ESC_DC5971AA_AS_05860	ESC_DC5978AA_AS_06930	ESC_DC5988AA_AS_05840	ESC_DC7157AA_AS_20620	ESC_DC7375AA_AS_03590	ESC_DC7528AA_AS_03750	ESC_DC7563AA_AS_17150	ESC_DC8109AA_AS_05970	ESC_DC8399AA_AS_04720	ESC_DC8539AA_AS_20060	ESC_DC8540AA_AS_06030	ESC_DC8542AA_AS_05870	ESC_DC8574AA_AS_19000	ESC_DC8670AA_AS_06680	ESC_DC9316AA_AS_05110	ESC_EC0619AA_AS_06360	ESC_EC0626AA_AS_36350	ESC_EC0724AA_AS_28370	ESC_EC1067AA_AS_03490	ESC_EC1077AA_AS_17630	ESC_EC1829AA_AS_05400	ESC_EC2094AA_AS_03730	ESC_EC2095AA_AS_05870	ESC_EC3863AA_AS_03740	ESC_EC4751AA_AS_06860	ESC_EC5502AA_AS_06150	ESC_EC5554AA_AS_33140	ESC_EC5556AA_AS_05840	ESC_EC5610AA_AS_02020	ESC_EC5830AA_AS_05080	ESC_EC5901AA_AS_02370	ESC_EC5973AA_AS_07620	ESC_EC6023AA_AS_06310	ESC_EC6028AA_AS_17760	ESC_EC6052AA_AS_04900	ESC_EC6087AA_AS_06200	ESC_EC6112AA_AS_08980	ESC_EC6152AA_AS_17770	ESC_EC6173AA_AS_05310	ESC_EC6545AA_AS_06150	ESC_EC6768AA_AS_06050	ESC_EC8587AA_AS_04740	ESC_EC8588AA_AS_04960	ESC_EC9171AA_AS_06040	ESC_EC9195AA_AS_06410	ESC_EC9301AA_AS_07760	ESC_EC9529AA_AS_05330	ESC_EC9823AA_AS_45820	ESC_EC9835AA_AS_00770	ESC_EC9939AA_AS_05790	ESC_EC9941AA_AS_04480	ESC_EC9984AA_AS_04810	ESC_FA6278AA_AS_02190	ESC_FA6279AA_AS_15470	ESC_FA6286AA_AS_21980	ESC_FA6651AA_AS_26500	ESC_FA6654AA_AS_06840	ESC_FA9549AA_AS_26780	ESC_FB3475AA_AS_05390	ESC_FB3476AA_AS_47780	ESC_FB3477AA_AS_08450	ESC_FB3478AA_AS_06200	ESC_FB3479AA_AS_05910	ESC_FB3480AA_AS_01310	ESC_FB3481AA_AS_04180	ESC_FB3482AA_AS_05950	ESC_FB3483AA_AS_06040	ESC_FB3733AA_AS_06810	ESC_FB4014AA_AS_39420	ESC_FB4044AA_AS_07400	ESC_FB5388AA_AS_06050	ESC_FB6257AA_AS_07610	ESC_FB6642AA_AS_08550	ESC_FB9259AA_AS_04630	ESC_FC0023AA_AS_04730	ESC_FC0026AA_AS_04760	ESC_FC0028AA_AS_16450	ESC_FC0336AA_AS_13970	ESC_FC0361AA_AS_08640	ESC_FC0435AA_AS_01760	ESC_FC0471AA_AS_24780	ESC_FC0685AA_AS_00330	ESC_FC0795AA_AS_14690	ESC_FC0833AA_AS_30020	ESC_FC0886AA_AS_09370	ESC_FC0968AA_AS_27050	ESC_FC0999AA_AS_24810	ESC_FC1254AA_AS_07250	ESC_FC1257AA_AS_05140	ESC_FC1258AA_AS_08580	ESC_FC1522AA_AS_07870	ESC_FC1622AA_AS_06950	ESC_FC3101AA_AS_29640	ESC_FC3210AA_AS_29950	ESC_FC4260AA_AS_24980	ESC_FC4618AA_AS_03420	ESC_FC4629AA_AS_04880	ESC_FC5833AA_AS_02430	ESC_FC5838AA_AS_03920	ESC_FC5842AA_AS_04770	ESC_FC5848AA_AS_05560	ESC_FC5849AA_AS_06740	ESC_FC5852AA_AS_06810	ESC_FC5924AA_AS_04750	ESC_FC6003AA_AS_04820	ESC_FC6004AA_AS_04740	ESC_FC6009AA_AS_06840	ESC_FC6028AA_AS_23120	ESC_FC6066AA_AS_03480	ESC_FC6084AA_AS_07070	ESC_FC6088AA_AS_06800	ESC_FC6089AA_AS_04750	ESC_FC6090AA_AS_02440	ESC_FC6102AA_AS_03370	ESC_FC6104AA_AS_02280	ESC_FC6112AA_AS_05670	ESC_FC6152AA_AS_07100	ESC_FC6270AA_AS_24560	ESC_FC6278AA_AS_26340	ESC_FC6391AA_AS_06310	ESC_FC6393AA_AS_05240	ESC_FC6767AA_AS_16230	ESC_FC6789AA_AS_23490	ESC_FC6801AA_AS_17810	ESC_FC7489AA_AS_07130	ESC_FC9785AA_AS_04990	ESC_FC9915AA_AS_06240	ESC_GA0000AA_AS_11660	ESC_GB3061AA_AS_03630	ESC_GB4218AA_AS_04900	ESC_GB4229AA_AS_06020	ESC_GB8601AA_AS_07330	ESC_GB8621AA_AS_21060	ESC_GB8625AA_AS_02530	ESC_GB8627AA_AS_07220	ESC_GB8637AA_AS_06990	ESC_GB8748AA_AS_03510	ESC_GB8756AA_AS_03920	ESC_GB8797AA_AS_03740	ESC_GB8810AA_AS_07060	ESC_GB8833AA_AS_34770	ESC_GB9384AA_AS_05920	ESC_GB9817AA_AS_06520	ESC_GC0247AA_AS_17460	ESC_GC0434AA_AS_04680	ESC_GC1400AA_AS_06970	ESC_GC1491AA_AS_05170	ESC_GC1567AA_AS_07100	ESC_GC1585AA_AS_08480	ESC_GC1628AA_AS_30440	ESC_GC1637AA_AS_04970	ESC_GC1734AA_AS_04770	ESC_GC1739AA_AS_05830	ESC_GC1767AA_AS_00170	ESC_GC2550AA_AS_41230	ESC_GC2628AA_AS_06140	ESC_GC2632AA_AS_04520	ESC_GC2637AA_AS_08680	ESC_GC2639AA_AS_07180	ESC_GC2644AA_AS_04660	ESC_GC2653AA_AS_06330	ESC_GC2726AA_AS_00100	ESC_GC2733AA_AS_04000	ESC_GC2739AA_AS_09540	ESC_GC2744AA_AS_02590	ESC_GC2747AA_AS_05850	ESC_GC2751AA_AS_06140	ESC_GC2758AA_AS_04910	ESC_GC2762AA_AS_19040	ESC_GC2860AA_AS_04890	ESC_GC2880AA_AS_06350	ESC_GC3308AA_AS_06360	ESC_GC3563AA_AS_03790	ESC_GC6803AA_AS_35350	ESC_GC6956AA_AS_03940	ESC_GC7125AA_AS_05690	ESC_GC7750AA_AS_24020	ESC_GC8166AA_AS_04740	ESC_GC8736AA_AS_06130	ESC_GC9609AA_AS_04930	ESC_HA0215AA_AS_03990	ESC_HA0217AA_AS_27190	ESC_HA0218AA_AS_01570	ESC_HA0219AA_AS_09600	ESC_HA0221AA_AS_43690	ESC_HA0223AA_AS_11330	ESC_HA0224AA_AS_34760	ESC_HA4377AA_AS_02330	ESC_HA4380AA_AS_35990	ESC_HA4382AA_AS_12650	ESC_HA4385AA_AS_32180	ESC_HA5405AA_AS_29850	ESC_HA6599AA_AS_22670	ESC_HA7701AA_AS_44710	ESC_HA7752AA_AS_00260	ESC_HA8399AA_AS_22100	ESC_HA9230AA_AS_05630	ESC_HA9548AA_AS_07310	ESC_HA9549AA_AS_40490	ESC_HA9570AA_AS_15660	ESC_HA9571AA_AS_35400	ESC_HA9572AA_AS_44160	ESC_HA9579AA_AS_28930	ESC_HA9587AA_AS_25030	ESC_HB5553AA_AS_06200	ESC_HB8076AA_AS_24920	ESC_HB8455AA_AS_25060	ESC_HB9093AA_AS_09800	ESC_HB9421AA_AS_39410	ESC_HC0134AA_AS_07300	ESC_HC0157AA_AS_05370	ESC_HC0213AA_AS_05420	ESC_HC0215AA_AS_06380	ESC_HC0216AA_AS_06350	ESC_HC0235AA_AS_05400	ESC_HC0375AA_AS_06640	ESC_HC0827AA_AS_04960	ESC_HC1094AA_AS_07250	ESC_HC1227AA_AS_06040	ESC_HC1613AA_AS_16500	ESC_HC1729AA_AS_05800	ESC_HC2066AA_AS_05560	ESC_HC2073AA_AS_02470	ESC_HC3146AA_AS_05900	ESC_HC3218AA_AS_08740	ESC_HC3445AA_AS_06490	ESC_HC3747AA_AS_07550	ESC_HC5419AA_AS_20450	ESC_HC5596AA_AS_04830	ESC_HC5597AA_AS_15680	ESC_HC5949AA_AS_06360	ESC_HC5951AA_AS_05300	ESC_HC6638AA_AS_05080	ESC_HC6700AA_AS_46230	ESC_HC6799AA_AS_10180	ESC_HC6868AA_AS_23740	ESC_HC7348AA_AS_07680	ESC_HC7395AA_AS_06320	ESC_HC8209AA_AS_07190	ESC_HC8283AA_AS_07840	ESC_HC8284AA_AS_16060	ESC_HC8328AA_AS_04820	ESC_HC8329AA_AS_07230	ESC_HC8333AA_AS_20440	ESC_HC8337AA_AS_06180	ESC_HC8465AA_AS_07270	ESC_HC8754AA_AS_03470	ESC_HC9275AA_AS_25570	ESC_HC9380AA_AS_05830	ESC_HC9451AA_AS_04970	ESC_HC9975AA_AS_25560	ESC_IA8880AA_AS_19080	ESC_IA8900AA_AS_25750	ESC_IA8905AA_AS_31180	ESC_IA9032AA_AS_12980	ESC_IA9183AA_AS_25920	ESC_IA9254AA_AS_01030	ESC_IA9330AA_AS_28770	ESC_IA9331AA_AS_10940	ESC_IA9368AA_AS_05930	ESC_IA9373AA_AS_37130	ESC_IA9385AA_AS_25510	ESC_IA9444AA_AS_46260	ESC_IA9469AA_AS_18090	ESC_IA9595AA_AS_03820	ESC_IA9596AA_AS_20260	ESC_IA9612AA_AS_09180	ESC_IA9623AA_AS_41860	ESC_IA9624AA_AS_40630	ESC_IA9659AA_AS_10680	ESC_IA9712AA_AS_28650	ESC_IA9744AA_AS_28870	ESC_IA9810AA_AS_17440	ESC_IA9915AA_AS_15320	ESC_IB0096AA_AS_36630	ESC_IB8759AA_AS_07490	ESC_IB8761AA_AS_08470	ESC_IB9274AA_AS_05520	ESC_IB9790AA_AS_15580	ESC_IC1650AA_AS_03990	ESC_IC2150AA_AS_04970	ESC_IC2152AA_AS_36110	ESC_IC3719AA_AS_04080	ESC_IC4437AA_AS_03610	ESC_IC5637AA_AS_03620	ESC_IC5893AA_AS_04680	ESC_IC6825AA_AS_03460	ESC_IC7223AA_AS_03250	ESC_IC7230AA_AS_06440	ESC_IC7440AA_AS_05260	ESC_IC9290AA_AS_04880	ESC_IC9946AA_AS_04740	ESC_IC9953AA_AS_04730	ESC_JA0009AA_AS_13260	ESC_JA0144AA_AS_02550	ESC_JA0160AA_AS_41560	ESC_JA0225AA_AS_16650	ESC_JA0248AA_AS_44740	ESC_JA0317AA_AS_13800	ESC_JA0327AA_AS_26640	ESC_JA0440AA_AS_34620	ESC_JA0562AA_AS_31000	ESC_JA0566AA_AS_46230	ESC_JA0568AA_AS_09340	ESC_JA0602AA_AS_29660	ESC_JA0623AA_AS_34860	ESC_JA0653AA_AS_38280	ESC_JA0736AA_AS_05910	ESC_JA0738AA_AS_33550	ESC_JA0813AA_AS_45030	ESC_JA0861AA_AS_18150	ESC_JB0421AA_AS_06140	ESC_JB0769AA_AS_25270	ESC_JB0770AA_AS_08320	ESC_JB3077AA_AS_29610	ESC_JB3225AA_AS_08790	ESC_JB3315AA_AS_08830	ESC_JB5492AA_AS_07450	ESC_JB8201AA_AS_19180	ESC_JB8247AA_AS_19240	ESC_JC2589AA_AS_04640	ESC_JC2767AA_AS_04210	ESC_JC2768AA_AS_16400	ESC_JC3111AA_AS_02740	ESC_JC3869AA_AS_38300	ESC_JC3876AA_AS_37920	ESC_JC4246AA_AS_16840	ESC_JC4317AA_AS_05720	ESC_JC4568AA_AS_05860	ESC_JC4632AA_AS_06430	ESC_JC5533AA_AS_07830	ESC_JC5817AA_AS_06280	ESC_JC5830AA_AS_06310	ESC_JC6126AA_AS_08400	ESC_JC6467AA_AS_38110	ESC_JC8751AA_AS_07560	ESC_JC8755AA_AS_10730	ESC_JC8756AA_AS_04670	ESC_JC8758AA_AS_06570	ESC_JC8759AA_AS_06160	ESC_JC8761AA_AS_31610	ESC_JC8762AA_AS_08930	ESC_JC8763AA_AS_03960	ESC_JC8899AA_AS_25390	ESC_JC8900AA_AS_04970	ESC_JC9347AA_AS_06680	ESC_KB3511AA_AS_28130	ESC_KB9870AA_AS_07490	ESC_KC1751AA_AS_42970	ESC_KC2391AA_AS_07800	ESC_KC2575AA_AS_04900	ESC_KC2998AA_AS_08690	ESC_KC3066AA_AS_05000	ESC_LA5344AA_AS_41220	ESC_LB0110AA_AS_22820	ESC_LB0132AA_AS_02480	ESC_LB0189AA_AS_03520	ESC_LB0226AA_AS_02460	ESC_LB0265AA_AS_25010	ESC_LB0359AA_AS_14050	ESC_LB0384AA_AS_31440	ESC_LB0517AA_AS_31770	ESC_LB0849AA_AS_05880	ESC_LB0850AA_AS_17250	ESC_LB1925AA_AS_05290	ESC_LB3273AA_AS_08700	ESC_LB3306AA_AS_44400	ESC_LB4112AA_AS_06130	ESC_LB4863AA_AS_08160	ESC_LB5076AA_AS_04320	ESC_LB5620AA_AS_04980	ESC_LB5856AA_AS_39420	ESC_LB5965AA_AS_34030	ESC_LB6552AA_AS_06470	ESC_LB6764AA_AS_16380	ESC_MB1872AA_AS_09550	ESC_MB2068AA_AS_27350	ESC_MB2143AA_AS_04480	ESC_MB2460AA_AS_04950	ESC_MB3238AA_AS_03710	ESC_MB5699AA_AS_02670	ESC_MB5703AA_AS_05030	ESC_MB5712AA_AS_06060	ESC_MB8846AA_AS_06560	ESC_NA8556AA_AS_17220	ESC_NB2890AA_AS_02360	ESC_NB2892AA_AS_27400	ESC_NB3555AA_AS_04880	ESC_NB3709AA_AS_30750	ESC_NB3733AA_AS_08950	ESC_NB3923AA_AS_06570	ESC_NB3981AA_AS_05770	ESC_NB4218AA_AS_43910	ESC_NB4219AA_AS_11880	ESC_NB4257AA_AS_06020	ESC_NB4338AA_AS_42510	ESC_NB4411AA_AS_23230	ESC_NB5142AA_AS_10130	ESC_NB5264AA_AS_07700	ESC_NB5265AA_AS_03770	ESC_NB5313AA_AS_05800	ESC_NB5317AA_AS_06550	ESC_NB5318AA_AS_05940	ESC_NB5335AA_AS_06040	ESC_NB5985AA_AS_03480	ESC_NB6005AA_AS_07320	ESC_NB6024AA_AS_03730	ESC_NB6044AA_AS_07490	ESC_NB6154AA_AS_04920	ESC_NB6155AA_AS_05860	ESC_OA0181AA_AS_44250	ESC_OA1246AA_AS_21000	ESC_OA1282AA_AS_45080	ESC_OA1306AA_AS_35310	ESC_OA1328AA_AS_26550	ESC_OA1563AA_AS_16140	ESC_OA5799AA_AS_09790	ESC_OB1490AA_AS_01430	ESC_OB9027AA_AS_06820	ESC_PA1084AA_AS_19200	ESC_PA1649AA_AS_06830	ESC_PA1652AA_AS_01040	ESC_PA1653AA_AS_33900	ESC_PA2569AA_AS_37730	ESC_PA9091AA_AS_46610	ESC_PA9092AA_AS_35080	ESC_PB2488AA_AS_04670	ESC_PB2494AA_AS_04970	ESC_RA3105AA_AS_29460	ESC_RA3918AA_AS_40470	ESC_RA5119AA_AS_21280	ESC_RA6699AA_AS_04770	ESC_RB3985AA_AS_05940	ESC_SA1035AA_AS_03170	ESC_SA2364AA_AS_36970	ESC_SA2851AA_AS_15040	ESC_SA4948AA_AS_06080	ESC_SA6463AA_AS_06050	ESC_SA7493AA_AS_06780	ESC_TA2164AA_AS_07000	ESC_TA2191AA_AS_20730	ESC_TA2228AA_AS_22660	ESC_TA2421AA_AS_25500	ESC_TA2422AA_AS_05470	ESC_TA2434AA_AS_21130	ESC_TA3836AA_AS_10430	ESC_TA9887AA_AS_04990	ESC_TB6093AA_AS_07490	ESC_TB9837AA_AS_15900	ESC_UA0999AA_AS_04710	ESC_UA1721AA_AS_06620	ESC_UA2978AA_AS_32400	ESC_UA2981AA_AS_02870	ESC_UA3532AA_AS_00050	ESC_UA5423AA_AS_04160	ESC_UA5426AA_AS_05140	ESC_UB1480AA_AS_07060	ESC_UB2023AA_AS_03850	ESC_UB3164AA_AS_08860	ESC_UB3247AA_AS_46490	ESC_UB4080AA_AS_23250	ESC_UB4090AA_AS_09090	ESC_UB4129AA_AS_02290	ESC_UB4135AA_AS_03780	ESC_UB4516AA_AS_26600	ESC_UB4871AA_AS_43910	ESC_UB4880AA_AS_40780	ESC_UB6572AA_AS_02690	ESC_VA3687AA_AS_09750	ESC_VA5932AA_AS_06270	ESC_VA5935AA_AS_04830	ESC_VA7355AA_AS_32620	ESC_VB0027AA_AS_27910	ESC_VB0054AA_AS_05900	ESC_VB0057AA_AS_05190	ESC_VB0063AA_AS_06500	ESC_VB0065AA_AS_05020	ESC_VB1358AA_AS_06970	ESC_VB1378AA_AS_06210	ESC_VB1404AA_AS_05920	ESC_VB1435AA_AS_05190	ESC_VB1438AA_AS_09010	ESC_VB3017AA_AS_07260	ESC_VB3131AA_AS_04880	ESC_VB5554AA_AS_40730	ESC_VB6619AA_AS_03950	ESC_VB6827AA_AS_02830	ESC_VB7105AA_AS_18420	ESC_VB7399AA_AS_16710	ESC_VB7759AA_AS_19360	ESC_VB7761AA_AS_04930	ESC_VB9477AA_AS_01480	ESC_WA0501AA_AS_38550	ESC_WA1935AA_AS_07790	ESC_WA3346AA_AS_18720	ESC_WA4420AA_AS_15260	ESC_WA5691AA_AS_19570	ESC_WA5692AA_AS_07910	ESC_WA5700AA_AS_08670	ESC_WA5707AA_AS_08680	ESC_WA5721AA_AS_22220	ESC_WA5727AA_AS_06030	ESC_WA5732AA_AS_08670	ESC_WA5733AA_AS_08660	ESC_WA5736AA_AS_07740	ESC_WA5792AA_AS_17260	ESC_WA6582AA_AS_24310	ESC_WA7340AA_AS_28570	ESC_WA7377AA_AS_46080	ESC_WA8357AA_AS_43940	ESC_WA8358AA_AS_12100	ESC_WA8384AA_AS_43490	ESC_WA8461AA_AS_16470	ESC_WA8498AA_AS_25400	ESC_WB0131AA_AS_23020	ESC_WB0230AA_AS_10120	ESC_WB1582AA_AS_05850	ESC_WB1584AA_AS_40090	ESC_WB2150AA_AS_05510	ESC_WB2152AA_AS_05450	ESC_WB3416AA_AS_41230	ESC_WB3419AA_AS_33980	ESC_WB3421AA_AS_00500	ESC_WB3468AA_AS_19960	ESC_WB3478AA_AS_05600	ESC_WB3585AA_AS_08250	ESC_WB4557AA_AS_23020	ESC_WB4632AA_AS_04220	ESC_WB4902AA_AS_06310	ESC_WB4958AA_AS_19720	ESC_WB5945AA_AS_08330	ESC_WB6172AA_AS_06100	ESC_WB6175AA_AS_05920	ESC_WB6729AA_AS_01260	ESC_WB6730AA_AS_05010	ESC_WB6731AA_AS_07440	ESC_WB7560AA_AS_35380	ESC_WB7586AA_AS_06310	ESC_WB7663AA_AS_45200	ESC_WB8010AA_AS_07490	ESC_WB8011AA_AS_07780	ESC_WB8012AA_AS_07690	ESC_WB8459AA_AS_05400	ESC_WB8925AA_AS_02660	ESC_WB9736AA_AS_08790	ESC_XA6464AA_AS_07410	ESC_XB2583AA_AS_05740	ESC_XB5618AA_AS_05150	ESC_XB6184AA_AS_05950	ESC_YA1214AA_AS_16200	ESC_YA1234AA_AS_22550	ESC_YA1336AA_AS_18000	ESC_YA1489AA_AS_40240	ESC_YA1579AA_AS_12080	ESC_YA1602AA_AS_17550	ESC_YA1658AA_AS_18250	ESC_YA3534AA_AS_07660	ESC_YB1592AA_AS_07010	ESC_YB2058AA_AS_05080	ESC_YB2063AA_AS_25320	ESC_YB2064AA_AS_40950	ESC_YB2067AA_AS_25630	ESC_YB7891AA_AS_02850	ESC_YB9620AA_AS_04770	ESC_YB9629AA_AS_06450	ESC_YB9631AA_AS_19210	ESC_ZA1481AA_AS_16810	ESC_ZA1524AA_AS_45430	ESC_ZA1543AA_AS_45700	ESC_ZA1545AA_AS_00920	ESC_ZA1546AA_AS_04610	ESC_ZA1547AA_AS_07450	ESC_ZA1551AA_AS_02120	ESC_ZA1570AA_AS_04110	ESC_ZA1678AA_AS_06440	ESC_ZA2180AA_AS_35310	ESC_ZA2345AA_AS_07320	ESC_ZA4899AA_AS_05120	ESC_ZA5298AA_AS_07240	ESC_ZB5708AA_AS_04610	ESC_ZB6249AA_AS_05870	ESC_ZB6550AA_AS_05960	ESC_ZB7062AA_AS_38200	ESC_ZB7072AA_AS_19840	ESC_ZB7114AA_AS_00470	ESC_ZB7121AA_AS_44060	ESC_ZB7293AA_AS_03950	ESC_ZB7316AA_AS_30910	ESC_ZB7326AA_AS_04820	ESC_ZB7368AA_AS_03530	ESC_ZB7406AA_AS_07180	ESC_ZB7453AA_AS_07790	ESC_ZB7454AA_AS_07430	ESC_ZB7467AA_AS_03780	ESC_ZB7491AA_AS_06750	ESC_ZB7551AA_AS_07260	ESC_ZB7562AA_AS_03970	ESC_ZB7563AA_AS_05110	ESC_ZB7631AA_AS_08260	ESC_ZB7636AA_AS_05790	ESC_ZB7779AA_AS_08380	ESC_ZB7795AA_AS_05870	ESC_ZB7822AA_AS_05940	ESC_ZB7867AA_AS_06460	ESC_ZB7874AA_AS_39160	ESC_ZB7893AA_AS_05780	ESC_ZB7910AA_AS_07350	ESC_ZB7950AA_AS_06110	ESC_ZB8629AA_AS_04030	ESC_ZB8809AA_AS_42790	ESC_ZB8825AA_AS_50430	ESC_ZB8834AA_AS_23550	ESC_ZB8835AA_AS_01550	ESC_ZB8836AA_AS_00160	ESC_ZB9290AA_AS_15910	ESC_ZB9595AA_AS_19600	ESC_ZB9596AA_AS_06230	ESC_ZB9597AA_AS_04700	ESC_ZB9598AA_AS_07090	ESC_ZB9599AA_AS_03820	ESC_ZB9637AA_AS_18240	ESC_ZB9965AA_AS_17720	ESC_ZB9966AA_AS_38770	ESC_ZB9997AA_AS_21160	SGL280_33300	SGL258_02420	SGL236_21550	SGL278_24780	SGL279_26580	SGL221_o200_35930	SGL222_o200_22840	SGL271_o200_22410	SGL272_o200_37260	SGL223_o200_36050	SGL224_o200_24520	SGL273_o200_36960	SGL225_o200_36330	SGL226_o200_31110	SGL274_o200_24980
ycgM		putative isomerase/hydrolase	892	892	1	188	5172				623	659	658	SGL232_18210	SGL240_24060	SGL245_22250	SGL246_25450	SGL247_17380	SGL248_18450	SGL249_25370	SGL250-19_30770	SGL251-3-20_27770	SGL252_36760	SGL253_23190	SGL254_24540	SGL241_37140	SGL242_25480	SGL243_26610	SGL244_36120	SGL239_22070	ESC_AA9310AA_AS_38730	ESC_AB7765AA_AS_02670	ESC_AC0008AA_AS_21490	ESC_AC0011AA_AS_15640	ESC_AC0012AA_AS_23910	ESC_AC0013AA_AS_02310	ESC_AC0017AA_AS_04490	ESC_AC0020AA_AS_23120	ESC_AC0021AA_AS_08310	ESC_AC0022AA_AS_23390	ESC_AC0027AA_AS_24130	ESC_AC0029AA_AS_08330	ESC_AC0030AA_AS_07220	ESC_AC0032AA_AS_23120	ESC_AC0035AA_AS_18660	ESC_AC0036AA_AS_05730	ESC_AC0037AA_AS_18660	ESC_AC0038AA_AS_02090	ESC_AC0039AA_AS_05940	ESC_AC0040AA_AS_19840	ESC_AC0041AA_AS_07940	ESC_AC0042AA_AS_04730	ESC_AC0050AA_AS_06200	ESC_AC0051AA_AS_07440	ESC_AC0053AA_AS_04750	ESC_AC0054AA_AS_05930	ESC_AC0056AA_AS_06200	ESC_AC0057AA_AS_07240	ESC_AC0058AA_AS_04940	ESC_AC0059AA_AS_06180	ESC_AC0060AA_AS_06160	ESC_AC0061AA_AS_07290	ESC_AC0062AA_AS_07090	ESC_AC0063AA_AS_08770	ESC_AC0064AA_AS_08370	ESC_AC0067AA_AS_06200	ESC_AC0069AA_AS_03430	ESC_AC0070AA_AS_04980	ESC_AC0074AA_AS_16030	ESC_AC0075AA_AS_07060	ESC_AC0077AA_AS_04490	ESC_AC0080AA_AS_06860	ESC_AC0082AA_AS_00180	ESC_AC0084AA_AS_23550	ESC_AC0091AA_AS_05520	ESC_AC0092AA_AS_04390	ESC_AC0093AA_AS_05730	ESC_AC0097AA_AS_05700	ESC_AC0099AA_AS_04900	ESC_AC0100AA_AS_03690	ESC_AC0101AA_AS_04600	ESC_AC0102AA_AS_05570	ESC_AC0105AA_AS_05800	ESC_AC0106AA_AS_05040	ESC_AC0108AA_AS_04910	ESC_AC0112AA_AS_02410	ESC_AC0114AA_AS_04620	ESC_AC0115AA_AS_04990	ESC_AC0116AA_AS_25250	ESC_AC0118AA_AS_04930	ESC_AC0119AA_AS_25620	ESC_AC0121AA_AS_16660	ESC_AC0123AA_AS_04590	ESC_AC0124AA_AS_04890	ESC_AC0163AA_AS_19060	ESC_AC0164AA_AS_05820	ESC_AC0165AA_AS_19270	ESC_AC0166AA_AS_04430	ESC_AC0167AA_AS_04560	ESC_AC0178AA_AS_18140	ESC_AC0179AA_AS_04660	ESC_AC0181AA_AS_19150	ESC_AC0187AA_AS_05880	ESC_AC0210AA_AS_18580	ESC_AC0234AA_AS_05550	ESC_AC0244AA_AS_04650	ESC_AC0245AA_AS_04570	ESC_AC0259AA_AS_03380	ESC_AC0261AA_AS_03420	ESC_AC0262AA_AS_04860	ESC_AC0263AA_AS_08020	ESC_AC0266AA_AS_37830	ESC_AC0276AA_AS_04850	ESC_AC0277AA_AS_04530	ESC_AC0278AA_AS_19230	ESC_AC0280AA_AS_04420	ESC_AC0281AA_AS_06790	ESC_AC1164AA_AS_14900	ESC_AC1165AA_AS_22100	ESC_AC1166AA_AS_04930	ESC_AC1167AA_AS_18780	ESC_AC1168AA_AS_18000	ESC_AC1169AA_AS_08090	ESC_AC1172AA_AS_05940	ESC_AC1173AA_AS_08360	ESC_AC1175AA_AS_06090	ESC_AC1176AA_AS_04810	ESC_AC1177AA_AS_06460	ESC_AC1178AA_AS_04360	ESC_AC1179AA_AS_06150	ESC_AC1180AA_AS_18690	ESC_AC1181AA_AS_18590	ESC_AC1182AA_AS_23900	ESC_AC1183AA_AS_16780	ESC_AC1298AA_AS_04150	ESC_AC1435AA_AS_02470	ESC_AC1578AA_AS_02610	ESC_AC1702AA_AS_25810	ESC_AC2529AA_AS_03320	ESC_AC2692AA_AS_05180	ESC_AC2696AA_AS_04710	ESC_AC5776AA_AS_07500	ESC_AC9285AA_AS_07510	ESC_AC9286AA_AS_04340	ESC_AC9478AA_AS_03940	ESC_AC9579AA_AS_06170	ESC_AC9593AA_AS_05100	ESC_AC9598AA_AS_25300	ESC_AC9599AA_AS_40930	ESC_AC9600AA_AS_25610	ESC_BA0460AA_AS_04930	ESC_BB5135AA_AS_01040	ESC_BB7312AA_AS_07310	ESC_BC0597AA_AS_34100	ESC_BC1154AA_AS_05330	ESC_BC5646AA_AS_05660	ESC_BC5647AA_AS_05080	ESC_BC6526AA_AS_06850	ESC_BC6530AA_AS_06140	ESC_BC6532AA_AS_04870	ESC_BC6616AA_AS_04630	ESC_BC6642AA_AS_46090	ESC_BC7299AA_AS_04800	ESC_BC8234AA_AS_06670	ESC_BC8235AA_AS_06530	ESC_BC8237AA_AS_06460	ESC_BC8239AA_AS_06250	ESC_BC8246AA_AS_06340	ESC_BC8247AA_AS_08320	ESC_BC8248AA_AS_10210	ESC_BC8250AA_AS_06340	ESC_BC8260AA_AS_07050	ESC_BC8261AA_AS_05770	ESC_BC8262AA_AS_07930	ESC_BC8263AA_AS_05790	ESC_BC8264AA_AS_06040	ESC_BC8265AA_AS_04870	ESC_BC8303AA_AS_06290	ESC_BC8314AA_AS_03670	ESC_BC8322AA_AS_07100	ESC_BC8323AA_AS_04950	ESC_BC8354AA_AS_07070	ESC_BC8355AA_AS_06200	ESC_BC8361AA_AS_06310	ESC_BC8386AA_AS_08380	ESC_BC8387AA_AS_08370	ESC_BC8388AA_AS_08390	ESC_BC8422AA_AS_07130	ESC_BC8427AA_AS_05830	ESC_BC8429AA_AS_04940	ESC_BC8469AA_AS_05030	ESC_BC8470AA_AS_05910	ESC_BC8515AA_AS_04700	ESC_BC8560AA_AS_07450	ESC_BC8562AA_AS_07440	ESC_BC8563AA_AS_07430	ESC_BC8626AA_AS_05920	ESC_BC8629AA_AS_06140	ESC_BC9099AA_AS_04880	ESC_CB0931AA_AS_16550	ESC_CB6775AA_AS_07970	ESC_CB6776AA_AS_34020	ESC_CC1084AA_AS_00140	ESC_CC1343AA_AS_04780	ESC_CC1458AA_AS_04470	ESC_CC1940AA_AS_45820	ESC_CC1979AA_AS_42020	ESC_CC2247AA_AS_05940	ESC_CC3114AA_AS_03720	ESC_CC3115AA_AS_34170	ESC_CC3116AA_AS_05150	ESC_CC3117AA_AS_06060	ESC_CC3119AA_AS_04820	ESC_CC3120AA_AS_05090	ESC_CC3121AA_AS_03790	ESC_CC3122AA_AS_03780	ESC_CC3123AA_AS_05890	ESC_CC3126AA_AS_03770	ESC_CC3127AA_AS_04980	ESC_CC3128AA_AS_02590	ESC_CC3129AA_AS_03890	ESC_CC3632AA_AS_04610	ESC_CC4264AA_AS_03720	ESC_CC4334AA_AS_06440	ESC_CC4364AA_AS_02820	ESC_CC4383AA_AS_04660	ESC_CC4409AA_AS_06320	ESC_CC4638AA_AS_21600	ESC_CC4872AA_AS_04670	ESC_CC4970AA_AS_07290	ESC_CC6238AA_AS_09110	ESC_CC6245AA_AS_25960	ESC_CC8622AA_AS_04110	ESC_CC8718AA_AS_26710	ESC_CC8733AA_AS_24390	ESC_CC8747AA_AS_03780	ESC_CC8767AA_AS_04890	ESC_CC8771AA_AS_04810	ESC_CC8773AA_AS_06090	ESC_CC8866AA_AS_06480	ESC_CC8867AA_AS_06340	ESC_CC9732AA_AS_06390	ESC_CC9928AA_AS_23850	ESC_CC9965AA_AS_03790	ESC_CC9972AA_AS_28520	ESC_DB0124AA_AS_05960	ESC_DB0187AA_AS_42490	ESC_DB0188AA_AS_07260	ESC_DB0189AA_AS_05730	ESC_DB0191AA_AS_06290	ESC_DB0195AA_AS_24790	ESC_DB2158AA_AS_07390	ESC_DB2268AA_AS_07450	ESC_DC0226AA_AS_06320	ESC_DC0433AA_AS_17010	ESC_DC0441AA_AS_05100	ESC_DC1691AA_AS_05250	ESC_DC1884AA_AS_06350	ESC_DC2196AA_AS_06420	ESC_DC2969AA_AS_03640	ESC_DC3005AA_AS_09550	ESC_DC3458AA_AS_01530	ESC_DC3706AA_AS_40610	ESC_DC4301AA_AS_02680	ESC_DC5651AA_AS_07400	ESC_DC5968AA_AS_06060	ESC_DC5971AA_AS_05840	ESC_DC5978AA_AS_06910	ESC_DC5988AA_AS_05820	ESC_DC7157AA_AS_20600	ESC_DC7375AA_AS_03570	ESC_DC7528AA_AS_03770	ESC_DC7563AA_AS_17170	ESC_DC8109AA_AS_05950	ESC_DC8399AA_AS_04740	ESC_DC8539AA_AS_20080	ESC_DC8540AA_AS_06010	ESC_DC8542AA_AS_05850	ESC_DC8574AA_AS_19020	ESC_DC8670AA_AS_06700	ESC_DC9316AA_AS_05130	ESC_EC0619AA_AS_06380	ESC_EC0626AA_AS_36370	ESC_EC0724AA_AS_28390	ESC_EC1067AA_AS_03510	ESC_EC1077AA_AS_17650	ESC_EC1829AA_AS_05420	ESC_EC2094AA_AS_03750	ESC_EC2095AA_AS_05850	ESC_EC3863AA_AS_03760	ESC_EC4751AA_AS_06840	ESC_EC5502AA_AS_06130	ESC_EC5554AA_AS_33120	ESC_EC5556AA_AS_05820	ESC_EC5610AA_AS_02040	ESC_EC5830AA_AS_05100	ESC_EC5901AA_AS_02390	ESC_EC5973AA_AS_07600	ESC_EC6023AA_AS_06330	ESC_EC6028AA_AS_17780	ESC_EC6052AA_AS_04880	ESC_EC6087AA_AS_06180	ESC_EC6112AA_AS_09000	ESC_EC6152AA_AS_17750	ESC_EC6173AA_AS_05330	ESC_EC6545AA_AS_06130	ESC_EC6768AA_AS_06030	ESC_EC8587AA_AS_04720	ESC_EC8588AA_AS_04980	ESC_EC9171AA_AS_06060	ESC_EC9195AA_AS_06390	ESC_EC9301AA_AS_07740	ESC_EC9529AA_AS_05350	ESC_EC9823AA_AS_45800	ESC_EC9835AA_AS_00750	ESC_EC9939AA_AS_05770	ESC_EC9941AA_AS_04460	ESC_EC9984AA_AS_04830	ESC_FA6278AA_AS_02170	ESC_FA6279AA_AS_15450	ESC_FA6286AA_AS_21960	ESC_FA6651AA_AS_26480	ESC_FA6654AA_AS_06820	ESC_FA9549AA_AS_26760	ESC_FB3475AA_AS_05410	ESC_FB3476AA_AS_47800	ESC_FB3477AA_AS_08430	ESC_FB3478AA_AS_06180	ESC_FB3479AA_AS_05890	ESC_FB3480AA_AS_01330	ESC_FB3481AA_AS_04200	ESC_FB3482AA_AS_05930	ESC_FB3483AA_AS_06020	ESC_FB3733AA_AS_06790	ESC_FB4014AA_AS_39400	ESC_FB4044AA_AS_07380	ESC_FB5388AA_AS_06030	ESC_FB6257AA_AS_07590	ESC_FB6642AA_AS_08570	ESC_FB9259AA_AS_04610	ESC_FC0023AA_AS_04710	ESC_FC0026AA_AS_04740	ESC_FC0028AA_AS_16430	ESC_FC0336AA_AS_13950	ESC_FC0361AA_AS_08620	ESC_FC0435AA_AS_01780	ESC_FC0471AA_AS_24760	ESC_FC0685AA_AS_00350	ESC_FC0795AA_AS_14710	ESC_FC0833AA_AS_30040	ESC_FC0886AA_AS_09350	ESC_FC0968AA_AS_27030	ESC_FC0999AA_AS_24830	ESC_FC1254AA_AS_07270	ESC_FC1257AA_AS_05160	ESC_FC1258AA_AS_08560	ESC_FC1522AA_AS_07890	ESC_FC1622AA_AS_06930	ESC_FC3101AA_AS_29620	ESC_FC3210AA_AS_29970	ESC_FC4260AA_AS_24960	ESC_FC4618AA_AS_03400	ESC_FC4629AA_AS_04860	ESC_FC5833AA_AS_02450	ESC_FC5838AA_AS_03940	ESC_FC5842AA_AS_04750	ESC_FC5848AA_AS_05540	ESC_FC5849AA_AS_06720	ESC_FC5852AA_AS_06790	ESC_FC5924AA_AS_04770	ESC_FC6003AA_AS_04800	ESC_FC6004AA_AS_04760	ESC_FC6009AA_AS_06820	ESC_FC6028AA_AS_23140	ESC_FC6066AA_AS_03460	ESC_FC6084AA_AS_07090	ESC_FC6088AA_AS_06780	ESC_FC6089AA_AS_04770	ESC_FC6090AA_AS_02420	ESC_FC6102AA_AS_03350	ESC_FC6104AA_AS_02260	ESC_FC6112AA_AS_05650	ESC_FC6152AA_AS_07080	ESC_FC6270AA_AS_24580	ESC_FC6278AA_AS_26320	ESC_FC6391AA_AS_06330	ESC_FC6393AA_AS_05220	ESC_FC6767AA_AS_16250	ESC_FC6789AA_AS_23470	ESC_FC6801AA_AS_17830	ESC_FC7489AA_AS_07110	ESC_FC9785AA_AS_05010	ESC_FC9915AA_AS_06260	ESC_GA0000AA_AS_11640	ESC_GB3061AA_AS_03650	ESC_GB4218AA_AS_04920	ESC_GB4229AA_AS_06000	ESC_GB8601AA_AS_07310	ESC_GB8621AA_AS_21040	ESC_GB8625AA_AS_02550	ESC_GB8627AA_AS_07200	ESC_GB8637AA_AS_06970	ESC_GB8748AA_AS_03490	ESC_GB8756AA_AS_03940	ESC_GB8797AA_AS_03760	ESC_GB8810AA_AS_07040	ESC_GB8833AA_AS_34750	ESC_GB9384AA_AS_05900	ESC_GB9817AA_AS_06540	ESC_GC0247AA_AS_17440	ESC_GC0434AA_AS_04660	ESC_GC1400AA_AS_06950	ESC_GC1491AA_AS_05190	ESC_GC1567AA_AS_07080	ESC_GC1585AA_AS_08460	ESC_GC1628AA_AS_30460	ESC_GC1637AA_AS_04990	ESC_GC1734AA_AS_04750	ESC_GC1739AA_AS_05810	ESC_GC1767AA_AS_00190	ESC_GC2550AA_AS_41250	ESC_GC2628AA_AS_06120	ESC_GC2632AA_AS_04500	ESC_GC2637AA_AS_08660	ESC_GC2639AA_AS_07160	ESC_GC2644AA_AS_04640	ESC_GC2653AA_AS_06350	ESC_GC2726AA_AS_00120	ESC_GC2733AA_AS_04020	ESC_GC2739AA_AS_09520	ESC_GC2744AA_AS_02610	ESC_GC2747AA_AS_05870	ESC_GC2751AA_AS_06160	ESC_GC2758AA_AS_04890	ESC_GC2762AA_AS_19060	ESC_GC2860AA_AS_04870	ESC_GC2880AA_AS_06370	ESC_GC3308AA_AS_06340	ESC_GC3563AA_AS_03770	ESC_GC6803AA_AS_35370	ESC_GC6956AA_AS_03960	ESC_GC7125AA_AS_05670	ESC_GC7750AA_AS_24040	ESC_GC8166AA_AS_04760	ESC_GC8736AA_AS_06150	ESC_GC9609AA_AS_04950	ESC_HA0215AA_AS_03970	ESC_HA0217AA_AS_27170	ESC_HA0218AA_AS_01550	ESC_HA0219AA_AS_09580	ESC_HA0221AA_AS_43670	ESC_HA0223AA_AS_11310	ESC_HA0224AA_AS_34740	ESC_HA4377AA_AS_02310	ESC_HA4380AA_AS_35970	ESC_HA4382AA_AS_12630	ESC_HA4385AA_AS_32160	ESC_HA5405AA_AS_29830	ESC_HA6599AA_AS_22650	ESC_HA7701AA_AS_44690	ESC_HA7752AA_AS_00240	ESC_HA8399AA_AS_22080	ESC_HA9230AA_AS_05650	ESC_HA9548AA_AS_07330	ESC_HA9549AA_AS_40510	ESC_HA9570AA_AS_15640	ESC_HA9571AA_AS_35380	ESC_HA9572AA_AS_44140	ESC_HA9579AA_AS_28910	ESC_HA9587AA_AS_25010	ESC_HB5553AA_AS_06180	ESC_HB8076AA_AS_24940	ESC_HB8455AA_AS_25040	ESC_HB9093AA_AS_09780	ESC_HB9421AA_AS_39390	ESC_HC0134AA_AS_07280	ESC_HC0157AA_AS_05390	ESC_HC0213AA_AS_05440	ESC_HC0215AA_AS_06360	ESC_HC0216AA_AS_06330	ESC_HC0235AA_AS_05420	ESC_HC0375AA_AS_06660	ESC_HC0827AA_AS_04980	ESC_HC1094AA_AS_07230	ESC_HC1227AA_AS_06060	ESC_HC1613AA_AS_16520	ESC_HC1729AA_AS_05820	ESC_HC2066AA_AS_05580	ESC_HC2073AA_AS_02450	ESC_HC3146AA_AS_05880	ESC_HC3218AA_AS_08720	ESC_HC3445AA_AS_06510	ESC_HC3747AA_AS_07530	ESC_HC5419AA_AS_20470	ESC_HC5596AA_AS_04810	ESC_HC5597AA_AS_15660	ESC_HC5949AA_AS_06340	ESC_HC5951AA_AS_05280	ESC_HC6638AA_AS_05060	ESC_HC6700AA_AS_46250	ESC_HC6799AA_AS_10160	ESC_HC6868AA_AS_23760	ESC_HC7348AA_AS_07660	ESC_HC7395AA_AS_06300	ESC_HC8209AA_AS_07170	ESC_HC8283AA_AS_07860	ESC_HC8284AA_AS_16040	ESC_HC8328AA_AS_04800	ESC_HC8329AA_AS_07250	ESC_HC8333AA_AS_20420	ESC_HC8337AA_AS_06200	ESC_HC8465AA_AS_07250	ESC_HC8754AA_AS_03450	ESC_HC9275AA_AS_25590	ESC_HC9380AA_AS_05810	ESC_HC9451AA_AS_04950	ESC_HC9975AA_AS_25540	ESC_IA8880AA_AS_19060	ESC_IA8900AA_AS_25730	ESC_IA8905AA_AS_31160	ESC_IA9032AA_AS_12960	ESC_IA9183AA_AS_25900	ESC_IA9254AA_AS_01010	ESC_IA9330AA_AS_28790	ESC_IA9331AA_AS_10920	ESC_IA9368AA_AS_05910	ESC_IA9373AA_AS_37110	ESC_IA9385AA_AS_25490	ESC_IA9444AA_AS_46240	ESC_IA9469AA_AS_18070	ESC_IA9595AA_AS_03840	ESC_IA9596AA_AS_20280	ESC_IA9612AA_AS_09200	ESC_IA9623AA_AS_41840	ESC_IA9624AA_AS_40610	ESC_IA9659AA_AS_10660	ESC_IA9712AA_AS_28630	ESC_IA9744AA_AS_28850	ESC_IA9810AA_AS_17420	ESC_IA9915AA_AS_15300	ESC_IB0096AA_AS_36610	ESC_IB8759AA_AS_07510	ESC_IB8761AA_AS_08450	ESC_IB9274AA_AS_05500	ESC_IB9790AA_AS_15560	ESC_IC1650AA_AS_04010	ESC_IC2150AA_AS_04990	ESC_IC2152AA_AS_36130	ESC_IC3719AA_AS_04100	ESC_IC4437AA_AS_03590	ESC_IC5637AA_AS_03600	ESC_IC5893AA_AS_04660	ESC_IC6825AA_AS_03440	ESC_IC7223AA_AS_03230	ESC_IC7230AA_AS_06420	ESC_IC7440AA_AS_05280	ESC_IC9290AA_AS_04860	ESC_IC9946AA_AS_04720	ESC_IC9953AA_AS_04710	ESC_JA0009AA_AS_13280	ESC_JA0144AA_AS_02530	ESC_JA0160AA_AS_41540	ESC_JA0225AA_AS_16670	ESC_JA0248AA_AS_44760	ESC_JA0317AA_AS_13820	ESC_JA0327AA_AS_26620	ESC_JA0440AA_AS_34600	ESC_JA0562AA_AS_30980	ESC_JA0566AA_AS_46210	ESC_JA0568AA_AS_09360	ESC_JA0602AA_AS_29680	ESC_JA0623AA_AS_34840	ESC_JA0653AA_AS_38300	ESC_JA0736AA_AS_05890	ESC_JA0738AA_AS_33530	ESC_JA0813AA_AS_45050	ESC_JA0861AA_AS_18170	ESC_JB0421AA_AS_06120	ESC_JB0769AA_AS_25290	ESC_JB0770AA_AS_08300	ESC_JB3077AA_AS_29630	ESC_JB3225AA_AS_08810	ESC_JB3315AA_AS_08810	ESC_JB5492AA_AS_07430	ESC_JB8201AA_AS_19160	ESC_JB8247AA_AS_19260	ESC_JC2589AA_AS_04620	ESC_JC2767AA_AS_04230	ESC_JC2768AA_AS_16380	ESC_JC3111AA_AS_02760	ESC_JC3869AA_AS_38320	ESC_JC3876AA_AS_37940	ESC_JC4246AA_AS_16860	ESC_JC4317AA_AS_05700	ESC_JC4568AA_AS_05840	ESC_JC4632AA_AS_06450	ESC_JC5533AA_AS_07850	ESC_JC5817AA_AS_06260	ESC_JC5830AA_AS_06330	ESC_JC6126AA_AS_08380	ESC_JC6467AA_AS_38130	ESC_JC8751AA_AS_07540	ESC_JC8755AA_AS_10750	ESC_JC8756AA_AS_04650	ESC_JC8758AA_AS_06590	ESC_JC8759AA_AS_06180	ESC_JC8761AA_AS_31590	ESC_JC8762AA_AS_08910	ESC_JC8763AA_AS_03980	ESC_JC8899AA_AS_25370	ESC_JC8900AA_AS_04990	ESC_JC9347AA_AS_06700	ESC_KB3511AA_AS_28110	ESC_KB9870AA_AS_07510	ESC_KC1751AA_AS_42990	ESC_KC2391AA_AS_07780	ESC_KC2575AA_AS_04880	ESC_KC2998AA_AS_08710	ESC_KC3066AA_AS_05020	ESC_LA5344AA_AS_41200	ESC_LB0110AA_AS_22840	ESC_LB0132AA_AS_02500	ESC_LB0189AA_AS_03500	ESC_LB0226AA_AS_02480	ESC_LB0265AA_AS_25030	ESC_LB0359AA_AS_14070	ESC_LB0384AA_AS_31420	ESC_LB0517AA_AS_31750	ESC_LB0849AA_AS_05860	ESC_LB0850AA_AS_17270	ESC_LB1925AA_AS_05310	ESC_LB3273AA_AS_08720	ESC_LB3306AA_AS_44380	ESC_LB4112AA_AS_06110	ESC_LB4863AA_AS_08180	ESC_LB5076AA_AS_04340	ESC_LB5620AA_AS_05000	ESC_LB5856AA_AS_39400	ESC_LB5965AA_AS_34050	ESC_LB6552AA_AS_06450	ESC_LB6764AA_AS_16360	ESC_MB1872AA_AS_09530	ESC_MB2068AA_AS_27370	ESC_MB2143AA_AS_04460	ESC_MB2460AA_AS_04970	ESC_MB3238AA_AS_03730	ESC_MB5699AA_AS_02690	ESC_MB5703AA_AS_05010	ESC_MB5712AA_AS_06040	ESC_MB8846AA_AS_06580	ESC_NA8556AA_AS_17200	ESC_NB2890AA_AS_02380	ESC_NB2892AA_AS_27420	ESC_NB3555AA_AS_04860	ESC_NB3709AA_AS_30770	ESC_NB3733AA_AS_08970	ESC_NB3923AA_AS_06590	ESC_NB3981AA_AS_05750	ESC_NB4218AA_AS_43930	ESC_NB4219AA_AS_11860	ESC_NB4257AA_AS_06000	ESC_NB4338AA_AS_42530	ESC_NB4411AA_AS_23250	ESC_NB5142AA_AS_10110	ESC_NB5264AA_AS_07720	ESC_NB5265AA_AS_03790	ESC_NB5313AA_AS_05780	ESC_NB5317AA_AS_06570	ESC_NB5318AA_AS_05920	ESC_NB5335AA_AS_06020	ESC_NB5985AA_AS_03460	ESC_NB6005AA_AS_07300	ESC_NB6024AA_AS_03750	ESC_NB6044AA_AS_07470	ESC_NB6154AA_AS_04940	ESC_NB6155AA_AS_05840	ESC_OA0181AA_AS_44230	ESC_OA1246AA_AS_21020	ESC_OA1282AA_AS_45060	ESC_OA1306AA_AS_35290	ESC_OA1328AA_AS_26530	ESC_OA1563AA_AS_16160	ESC_OA5799AA_AS_09770	ESC_OB1490AA_AS_01450	ESC_OB9027AA_AS_06800	ESC_PA1084AA_AS_19220	ESC_PA1649AA_AS_06810	ESC_PA1652AA_AS_01020	ESC_PA1653AA_AS_33920	ESC_PA2569AA_AS_37710	ESC_PA9091AA_AS_46630	ESC_PA9092AA_AS_35100	ESC_PB2488AA_AS_04690	ESC_PB2494AA_AS_04990	ESC_RA3105AA_AS_29440	ESC_RA3918AA_AS_40450	ESC_RA5119AA_AS_21260	ESC_RA6699AA_AS_04750	ESC_RB3985AA_AS_05920	ESC_SA1035AA_AS_03190	ESC_SA2364AA_AS_36990	ESC_SA2851AA_AS_15020	ESC_SA4948AA_AS_06100	ESC_SA6463AA_AS_06030	ESC_SA7493AA_AS_06800	ESC_TA2164AA_AS_06980	ESC_TA2191AA_AS_20710	ESC_TA2228AA_AS_22680	ESC_TA2421AA_AS_25520	ESC_TA2422AA_AS_05450	ESC_TA2434AA_AS_21110	ESC_TA3836AA_AS_10410	ESC_TA9887AA_AS_04970	ESC_TB6093AA_AS_07510	ESC_TB9837AA_AS_15880	ESC_UA0999AA_AS_04690	ESC_UA1721AA_AS_06640	ESC_UA2978AA_AS_32380	ESC_UA2981AA_AS_02890	ESC_UA3532AA_AS_00030	ESC_UA5423AA_AS_04180	ESC_UA5426AA_AS_05160	ESC_UB1480AA_AS_07040	ESC_UB2023AA_AS_03870	ESC_UB3164AA_AS_08840	ESC_UB3247AA_AS_46510	ESC_UB4080AA_AS_23270	ESC_UB4090AA_AS_09110	ESC_UB4129AA_AS_02310	ESC_UB4135AA_AS_03800	ESC_UB4516AA_AS_26580	ESC_UB4871AA_AS_43930	ESC_UB4880AA_AS_40760	ESC_UB6572AA_AS_02710	ESC_VA3687AA_AS_09730	ESC_VA5932AA_AS_06290	ESC_VA5935AA_AS_04810	ESC_VA7355AA_AS_32640	ESC_VB0027AA_AS_27890	ESC_VB0054AA_AS_05880	ESC_VB0057AA_AS_05170	ESC_VB0063AA_AS_06520	ESC_VB0065AA_AS_05040	ESC_VB1358AA_AS_06950	ESC_VB1378AA_AS_06190	ESC_VB1404AA_AS_05900	ESC_VB1435AA_AS_05210	ESC_VB1438AA_AS_08990	ESC_VB3017AA_AS_07280	ESC_VB3131AA_AS_04860	ESC_VB5554AA_AS_40750	ESC_VB6619AA_AS_03970	ESC_VB6827AA_AS_02850	ESC_VB7105AA_AS_18400	ESC_VB7399AA_AS_16730	ESC_VB7759AA_AS_19380	ESC_VB7761AA_AS_04950	ESC_VB9477AA_AS_01500	ESC_WA0501AA_AS_38570	ESC_WA1935AA_AS_07810	ESC_WA3346AA_AS_18700	ESC_WA4420AA_AS_15280	ESC_WA5691AA_AS_19590	ESC_WA5692AA_AS_07930	ESC_WA5700AA_AS_08650	ESC_WA5707AA_AS_08660	ESC_WA5721AA_AS_22200	ESC_WA5727AA_AS_06050	ESC_WA5732AA_AS_08650	ESC_WA5733AA_AS_08640	ESC_WA5736AA_AS_07760	ESC_WA5792AA_AS_17240	ESC_WA6582AA_AS_24330	ESC_WA7340AA_AS_28550	ESC_WA7377AA_AS_46060	ESC_WA8357AA_AS_43960	ESC_WA8358AA_AS_12080	ESC_WA8384AA_AS_43470	ESC_WA8461AA_AS_16490	ESC_WA8498AA_AS_25380	ESC_WB0131AA_AS_23000	ESC_WB0230AA_AS_10100	ESC_WB1582AA_AS_05830	ESC_WB1584AA_AS_40070	ESC_WB2150AA_AS_05530	ESC_WB2152AA_AS_05470	ESC_WB3416AA_AS_41250	ESC_WB3419AA_AS_33960	ESC_WB3421AA_AS_00480	ESC_WB3468AA_AS_19940	ESC_WB3478AA_AS_05620	ESC_WB3585AA_AS_08230	ESC_WB4557AA_AS_23040	ESC_WB4632AA_AS_04240	ESC_WB4902AA_AS_06330	ESC_WB4958AA_AS_19700	ESC_WB5945AA_AS_08310	ESC_WB6172AA_AS_06120	ESC_WB6175AA_AS_05900	ESC_WB6729AA_AS_01280	ESC_WB6730AA_AS_04990	ESC_WB6731AA_AS_07460	ESC_WB7560AA_AS_35400	ESC_WB7586AA_AS_06330	ESC_WB7663AA_AS_45220	ESC_WB8010AA_AS_07510	ESC_WB8011AA_AS_07760	ESC_WB8012AA_AS_07670	ESC_WB8459AA_AS_05420	ESC_WB8925AA_AS_02680	ESC_WB9736AA_AS_08810	ESC_XA6464AA_AS_07390	ESC_XB2583AA_AS_05720	ESC_XB5618AA_AS_05170	ESC_XB6184AA_AS_05930	ESC_YA1214AA_AS_16180	ESC_YA1234AA_AS_22530	ESC_YA1336AA_AS_17980	ESC_YA1489AA_AS_40260	ESC_YA1579AA_AS_12060	ESC_YA1602AA_AS_17570	ESC_YA1658AA_AS_18230	ESC_YA3534AA_AS_07680	ESC_YB1592AA_AS_06990	ESC_YB2058AA_AS_05100	ESC_YB2063AA_AS_25300	ESC_YB2064AA_AS_40930	ESC_YB2067AA_AS_25610	ESC_YB7891AA_AS_02870	ESC_YB9620AA_AS_04790	ESC_YB9629AA_AS_06430	ESC_YB9631AA_AS_19190	ESC_ZA1481AA_AS_16790	ESC_ZA1524AA_AS_45450	ESC_ZA1543AA_AS_45720	ESC_ZA1545AA_AS_00900	ESC_ZA1546AA_AS_04590	ESC_ZA1547AA_AS_07430	ESC_ZA1551AA_AS_02140	ESC_ZA1570AA_AS_04130	ESC_ZA1678AA_AS_06460	ESC_ZA2180AA_AS_35290	ESC_ZA2345AA_AS_07300	ESC_ZA4899AA_AS_05140	ESC_ZA5298AA_AS_07220	ESC_ZB5708AA_AS_04590	ESC_ZB6249AA_AS_05850	ESC_ZB6550AA_AS_05980	ESC_ZB7062AA_AS_38180	ESC_ZB7072AA_AS_19820	ESC_ZB7114AA_AS_00490	ESC_ZB7121AA_AS_44040	ESC_ZB7293AA_AS_03970	ESC_ZB7316AA_AS_30930	ESC_ZB7326AA_AS_04840	ESC_ZB7368AA_AS_03550	ESC_ZB7406AA_AS_07160	ESC_ZB7453AA_AS_07810	ESC_ZB7454AA_AS_07410	ESC_ZB7467AA_AS_03800	ESC_ZB7491AA_AS_06770	ESC_ZB7551AA_AS_07240	ESC_ZB7562AA_AS_03990	ESC_ZB7563AA_AS_05130	ESC_ZB7631AA_AS_08240	ESC_ZB7636AA_AS_05770	ESC_ZB7779AA_AS_08360	ESC_ZB7795AA_AS_05850	ESC_ZB7822AA_AS_05920	ESC_ZB7867AA_AS_06440	ESC_ZB7874AA_AS_39140	ESC_ZB7893AA_AS_05760	ESC_ZB7910AA_AS_07330	ESC_ZB7950AA_AS_06130	ESC_ZB8629AA_AS_04050	ESC_ZB8809AA_AS_42810	ESC_ZB8825AA_AS_50450	ESC_ZB8834AA_AS_23570	ESC_ZB8835AA_AS_01530	ESC_ZB8836AA_AS_00140	ESC_ZB9290AA_AS_15930	ESC_ZB9595AA_AS_19580	ESC_ZB9596AA_AS_06250	ESC_ZB9597AA_AS_04680	ESC_ZB9598AA_AS_07070	ESC_ZB9599AA_AS_03840	ESC_ZB9637AA_AS_18260	ESC_ZB9965AA_AS_17740	ESC_ZB9966AA_AS_38790	ESC_ZB9997AA_AS_21180	SGL280_33320	SGL258_02440	SGL236_21530	SGL278_24760	SGL279_26560	SGL221_o200_35910	SGL222_o200_22860	SGL271_o200_22430	SGL272_o200_37280	SGL223_o200_36070	SGL224_o200_24540	SGL273_o200_36940	SGL225_o200_36310	SGL226_o200_31090	SGL274_o200_24960
fadR		FadR DNA-binding transcriptional dual regulator	892	892	1	188	5160				569	719	718	SGL232_18280	SGL240_23990	SGL245_22180	SGL246_25380	SGL247_17310	SGL248_18380	SGL249_25440	SGL250-19_30700	SGL251-3-20_27700	SGL252_36830	SGL253_23120	SGL254_24610	SGL241_37210	SGL242_25550	SGL243_26680	SGL244_36190	SGL239_22000	ESC_AA9310AA_AS_38660	ESC_AB7765AA_AS_02740	ESC_AC0008AA_AS_21420	ESC_AC0011AA_AS_15710	ESC_AC0012AA_AS_23840	ESC_AC0013AA_AS_02380	ESC_AC0017AA_AS_04420	ESC_AC0020AA_AS_23050	ESC_AC0021AA_AS_08240	ESC_AC0022AA_AS_23460	ESC_AC0027AA_AS_24060	ESC_AC0029AA_AS_08260	ESC_AC0030AA_AS_07150	ESC_AC0032AA_AS_23050	ESC_AC0035AA_AS_18590	ESC_AC0036AA_AS_05660	ESC_AC0037AA_AS_18730	ESC_AC0038AA_AS_02020	ESC_AC0039AA_AS_06010	ESC_AC0040AA_AS_19770	ESC_AC0041AA_AS_08010	ESC_AC0042AA_AS_04660	ESC_AC0050AA_AS_06270	ESC_AC0051AA_AS_07510	ESC_AC0053AA_AS_04820	ESC_AC0054AA_AS_06000	ESC_AC0056AA_AS_06270	ESC_AC0057AA_AS_07170	ESC_AC0058AA_AS_05010	ESC_AC0059AA_AS_06250	ESC_AC0060AA_AS_06230	ESC_AC0061AA_AS_07360	ESC_AC0062AA_AS_07020	ESC_AC0063AA_AS_08840	ESC_AC0064AA_AS_08300	ESC_AC0067AA_AS_06270	ESC_AC0069AA_AS_03500	ESC_AC0070AA_AS_05050	ESC_AC0074AA_AS_15960	ESC_AC0075AA_AS_06990	ESC_AC0077AA_AS_04420	ESC_AC0080AA_AS_06790	ESC_AC0082AA_AS_00250	ESC_AC0084AA_AS_23620	ESC_AC0091AA_AS_05450	ESC_AC0092AA_AS_04320	ESC_AC0093AA_AS_05660	ESC_AC0097AA_AS_05630	ESC_AC0099AA_AS_04970	ESC_AC0100AA_AS_03760	ESC_AC0101AA_AS_04530	ESC_AC0102AA_AS_05500	ESC_AC0105AA_AS_05730	ESC_AC0106AA_AS_05110	ESC_AC0108AA_AS_04980	ESC_AC0112AA_AS_02480	ESC_AC0114AA_AS_04550	ESC_AC0115AA_AS_05060	ESC_AC0116AA_AS_25320	ESC_AC0118AA_AS_05000	ESC_AC0119AA_AS_25690	ESC_AC0121AA_AS_16590	ESC_AC0123AA_AS_04520	ESC_AC0124AA_AS_04820	ESC_AC0163AA_AS_19130	ESC_AC0164AA_AS_05750	ESC_AC0165AA_AS_19200	ESC_AC0166AA_AS_04360	ESC_AC0167AA_AS_04490	ESC_AC0178AA_AS_18210	ESC_AC0179AA_AS_04590	ESC_AC0181AA_AS_19080	ESC_AC0187AA_AS_05810	ESC_AC0210AA_AS_18510	ESC_AC0234AA_AS_05480	ESC_AC0244AA_AS_04720	ESC_AC0245AA_AS_04500	ESC_AC0259AA_AS_03310	ESC_AC0261AA_AS_03490	ESC_AC0262AA_AS_04930	ESC_AC0263AA_AS_07950	ESC_AC0266AA_AS_37760	ESC_AC0276AA_AS_04920	ESC_AC0277AA_AS_04460	ESC_AC0278AA_AS_19300	ESC_AC0280AA_AS_04350	ESC_AC0281AA_AS_06720	ESC_AC1164AA_AS_14830	ESC_AC1165AA_AS_22170	ESC_AC1166AA_AS_05000	ESC_AC1167AA_AS_18710	ESC_AC1168AA_AS_17930	ESC_AC1169AA_AS_08020	ESC_AC1172AA_AS_06010	ESC_AC1173AA_AS_08290	ESC_AC1175AA_AS_06160	ESC_AC1176AA_AS_04880	ESC_AC1177AA_AS_06530	ESC_AC1178AA_AS_04290	ESC_AC1179AA_AS_06220	ESC_AC1180AA_AS_18760	ESC_AC1181AA_AS_18660	ESC_AC1182AA_AS_23970	ESC_AC1183AA_AS_16850	ESC_AC1298AA_AS_04220	ESC_AC1435AA_AS_02540	ESC_AC1578AA_AS_02680	ESC_AC1702AA_AS_25740	ESC_AC2529AA_AS_03250	ESC_AC2692AA_AS_05250	ESC_AC2696AA_AS_04640	ESC_AC5776AA_AS_07430	ESC_AC9285AA_AS_07580	ESC_AC9286AA_AS_20220	ESC_AC9478AA_AS_04010	ESC_AC9579AA_AS_06240	ESC_AC9593AA_AS_05170	ESC_AC9598AA_AS_25230	ESC_AC9599AA_AS_12540	ESC_AC9600AA_AS_25540	ESC_BA0460AA_AS_04860	ESC_BB5135AA_AS_37790	ESC_BB7312AA_AS_07240	ESC_BC0597AA_AS_34030	ESC_BC1154AA_AS_05400	ESC_BC5646AA_AS_05590	ESC_BC5647AA_AS_05150	ESC_BC6526AA_AS_06780	ESC_BC6530AA_AS_06070	ESC_BC6532AA_AS_04940	ESC_BC6616AA_AS_04560	ESC_BC6642AA_AS_46020	ESC_BC7299AA_AS_04730	ESC_BC8234AA_AS_06600	ESC_BC8235AA_AS_06460	ESC_BC8237AA_AS_06390	ESC_BC8239AA_AS_06180	ESC_BC8246AA_AS_06410	ESC_BC8247AA_AS_08250	ESC_BC8248AA_AS_10140	ESC_BC8250AA_AS_06410	ESC_BC8260AA_AS_07120	ESC_BC8261AA_AS_05700	ESC_BC8262AA_AS_07860	ESC_BC8263AA_AS_05720	ESC_BC8264AA_AS_06110	ESC_BC8265AA_AS_04940	ESC_BC8303AA_AS_06360	ESC_BC8314AA_AS_03740	ESC_BC8322AA_AS_07030	ESC_BC8323AA_AS_05020	ESC_BC8354AA_AS_07000	ESC_BC8355AA_AS_06270	ESC_BC8361AA_AS_06380	ESC_BC8386AA_AS_08310	ESC_BC8387AA_AS_08300	ESC_BC8388AA_AS_08320	ESC_BC8422AA_AS_07060	ESC_BC8427AA_AS_05760	ESC_BC8429AA_AS_05010	ESC_BC8469AA_AS_05100	ESC_BC8470AA_AS_05840	ESC_BC8515AA_AS_04770	ESC_BC8560AA_AS_07520	ESC_BC8562AA_AS_07510	ESC_BC8563AA_AS_07500	ESC_BC8626AA_AS_05850	ESC_BC8629AA_AS_06210	ESC_BC9099AA_AS_04810	ESC_CB0931AA_AS_16480	ESC_CB6775AA_AS_07900	ESC_CB6776AA_AS_34090	ESC_CC1084AA_AS_37510	ESC_CC1343AA_AS_04710	ESC_CC1458AA_AS_04540	ESC_CC1940AA_AS_45750	ESC_CC1979AA_AS_23250	ESC_CC2247AA_AS_05870	ESC_CC3114AA_AS_03790	ESC_CC3115AA_AS_06650	ESC_CC3116AA_AS_05220	ESC_CC3117AA_AS_05990	ESC_CC3119AA_AS_04890	ESC_CC3120AA_AS_05160	ESC_CC3121AA_AS_03860	ESC_CC3122AA_AS_03850	ESC_CC3123AA_AS_05960	ESC_CC3126AA_AS_03840	ESC_CC3127AA_AS_05050	ESC_CC3128AA_AS_02660	ESC_CC3129AA_AS_03960	ESC_CC3632AA_AS_04680	ESC_CC4264AA_AS_03790	ESC_CC4334AA_AS_06370	ESC_CC4364AA_AS_02890	ESC_CC4383AA_AS_04590	ESC_CC4409AA_AS_06390	ESC_CC4638AA_AS_21530	ESC_CC4872AA_AS_04600	ESC_CC4970AA_AS_07220	ESC_CC6238AA_AS_09180	ESC_CC6245AA_AS_25890	ESC_CC8622AA_AS_04180	ESC_CC8718AA_AS_26780	ESC_CC8733AA_AS_24460	ESC_CC8747AA_AS_03850	ESC_CC8767AA_AS_04960	ESC_CC8771AA_AS_04740	ESC_CC8773AA_AS_06160	ESC_CC8866AA_AS_06550	ESC_CC8867AA_AS_06410	ESC_CC9732AA_AS_06320	ESC_CC9928AA_AS_23780	ESC_CC9965AA_AS_03860	ESC_CC9972AA_AS_08060	ESC_DB0124AA_AS_05890	ESC_DB0187AA_AS_42560	ESC_DB0188AA_AS_07330	ESC_DB0189AA_AS_05660	ESC_DB0191AA_AS_06360	ESC_DB0195AA_AS_24860	ESC_DB2158AA_AS_07320	ESC_DB2268AA_AS_07380	ESC_DC0226AA_AS_06250	ESC_DC0433AA_AS_17080	ESC_DC0441AA_AS_05030	ESC_DC1691AA_AS_05320	ESC_DC1884AA_AS_06420	ESC_DC2196AA_AS_06490	ESC_DC2969AA_AS_03710	ESC_DC3005AA_AS_09620	ESC_DC3458AA_AS_01460	ESC_DC3706AA_AS_40680	ESC_DC4301AA_AS_02750	ESC_DC5651AA_AS_07330	ESC_DC5968AA_AS_06130	ESC_DC5971AA_AS_05770	ESC_DC5978AA_AS_06840	ESC_DC5988AA_AS_05750	ESC_DC7157AA_AS_20530	ESC_DC7375AA_AS_03500	ESC_DC7528AA_AS_03840	ESC_DC7563AA_AS_17240	ESC_DC8109AA_AS_05880	ESC_DC8399AA_AS_04810	ESC_DC8539AA_AS_20150	ESC_DC8540AA_AS_05940	ESC_DC8542AA_AS_05780	ESC_DC8574AA_AS_19090	ESC_DC8670AA_AS_06770	ESC_DC9316AA_AS_05200	ESC_EC0619AA_AS_06450	ESC_EC0626AA_AS_36440	ESC_EC0724AA_AS_28460	ESC_EC1067AA_AS_03580	ESC_EC1077AA_AS_17720	ESC_EC1829AA_AS_05490	ESC_EC2094AA_AS_03820	ESC_EC2095AA_AS_05780	ESC_EC3863AA_AS_03830	ESC_EC4751AA_AS_06770	ESC_EC5502AA_AS_06060	ESC_EC5554AA_AS_33050	ESC_EC5556AA_AS_05750	ESC_EC5610AA_AS_02110	ESC_EC5830AA_AS_05170	ESC_EC5901AA_AS_02460	ESC_EC5973AA_AS_07530	ESC_EC6023AA_AS_06400	ESC_EC6028AA_AS_17850	ESC_EC6052AA_AS_04740	ESC_EC6087AA_AS_06110	ESC_EC6112AA_AS_09070	ESC_EC6152AA_AS_17680	ESC_EC6173AA_AS_05400	ESC_EC6545AA_AS_06060	ESC_EC6768AA_AS_05960	ESC_EC8587AA_AS_04650	ESC_EC8588AA_AS_05050	ESC_EC9171AA_AS_06130	ESC_EC9195AA_AS_06320	ESC_EC9301AA_AS_07670	ESC_EC9529AA_AS_05420	ESC_EC9823AA_AS_45730	ESC_EC9835AA_AS_07960	ESC_EC9939AA_AS_05700	ESC_EC9941AA_AS_04390	ESC_EC9984AA_AS_04900	ESC_FA6278AA_AS_02100	ESC_FA6279AA_AS_15380	ESC_FA6286AA_AS_21890	ESC_FA6651AA_AS_26410	ESC_FA6654AA_AS_06750	ESC_FA9549AA_AS_26690	ESC_FB3475AA_AS_05480	ESC_FB3476AA_AS_47870	ESC_FB3477AA_AS_08360	ESC_FB3478AA_AS_06110	ESC_FB3479AA_AS_05820	ESC_FB3480AA_AS_01400	ESC_FB3481AA_AS_04270	ESC_FB3482AA_AS_05860	ESC_FB3483AA_AS_05950	ESC_FB3733AA_AS_06720	ESC_FB4014AA_AS_39330	ESC_FB4044AA_AS_07310	ESC_FB5388AA_AS_05960	ESC_FB6257AA_AS_07520	ESC_FB6642AA_AS_08640	ESC_FB9259AA_AS_04540	ESC_FC0023AA_AS_04640	ESC_FC0026AA_AS_04670	ESC_FC0028AA_AS_16360	ESC_FC0336AA_AS_13880	ESC_FC0361AA_AS_08550	ESC_FC0435AA_AS_01850	ESC_FC0471AA_AS_24690	ESC_FC0685AA_AS_00420	ESC_FC0795AA_AS_14780	ESC_FC0833AA_AS_30110	ESC_FC0886AA_AS_20820	ESC_FC0968AA_AS_26960	ESC_FC0999AA_AS_24900	ESC_FC1254AA_AS_07340	ESC_FC1257AA_AS_05230	ESC_FC1258AA_AS_08490	ESC_FC1522AA_AS_07960	ESC_FC1622AA_AS_06860	ESC_FC3101AA_AS_29550	ESC_FC3210AA_AS_30040	ESC_FC4260AA_AS_24890	ESC_FC4618AA_AS_03330	ESC_FC4629AA_AS_04790	ESC_FC5833AA_AS_02520	ESC_FC5838AA_AS_04010	ESC_FC5842AA_AS_04680	ESC_FC5848AA_AS_05470	ESC_FC5849AA_AS_06650	ESC_FC5852AA_AS_06720	ESC_FC5924AA_AS_04840	ESC_FC6003AA_AS_04730	ESC_FC6004AA_AS_04830	ESC_FC6009AA_AS_06750	ESC_FC6028AA_AS_23210	ESC_FC6066AA_AS_03390	ESC_FC6084AA_AS_07160	ESC_FC6088AA_AS_06710	ESC_FC6089AA_AS_04840	ESC_FC6090AA_AS_02350	ESC_FC6102AA_AS_03280	ESC_FC6104AA_AS_02190	ESC_FC6112AA_AS_05580	ESC_FC6152AA_AS_07010	ESC_FC6270AA_AS_24650	ESC_FC6278AA_AS_26250	ESC_FC6391AA_AS_06400	ESC_FC6393AA_AS_05150	ESC_FC6767AA_AS_16390	ESC_FC6789AA_AS_23400	ESC_FC6801AA_AS_17900	ESC_FC7489AA_AS_07040	ESC_FC9785AA_AS_05080	ESC_FC9915AA_AS_06330	ESC_GA0000AA_AS_11570	ESC_GB3061AA_AS_03720	ESC_GB4218AA_AS_04990	ESC_GB4229AA_AS_05930	ESC_GB8601AA_AS_07240	ESC_GB8621AA_AS_20970	ESC_GB8625AA_AS_02620	ESC_GB8627AA_AS_07130	ESC_GB8637AA_AS_06900	ESC_GB8748AA_AS_03420	ESC_GB8756AA_AS_04080	ESC_GB8797AA_AS_03830	ESC_GB8810AA_AS_06970	ESC_GB8833AA_AS_34680	ESC_GB9384AA_AS_05830	ESC_GB9817AA_AS_06610	ESC_GC0247AA_AS_17370	ESC_GC0434AA_AS_04590	ESC_GC1400AA_AS_06880	ESC_GC1491AA_AS_05260	ESC_GC1567AA_AS_07010	ESC_GC1585AA_AS_08390	ESC_GC1628AA_AS_30530	ESC_GC1637AA_AS_05080	ESC_GC1734AA_AS_04680	ESC_GC1739AA_AS_05740	ESC_GC1767AA_AS_00260	ESC_GC2550AA_AS_41310	ESC_GC2628AA_AS_06050	ESC_GC2632AA_AS_04430	ESC_GC2637AA_AS_08590	ESC_GC2639AA_AS_07090	ESC_GC2644AA_AS_04570	ESC_GC2653AA_AS_06420	ESC_GC2726AA_AS_45780	ESC_GC2733AA_AS_04090	ESC_GC2739AA_AS_09450	ESC_GC2744AA_AS_02680	ESC_GC2747AA_AS_05940	ESC_GC2751AA_AS_06230	ESC_GC2758AA_AS_04820	ESC_GC2762AA_AS_19130	ESC_GC2860AA_AS_04730	ESC_GC2880AA_AS_06440	ESC_GC3308AA_AS_06270	ESC_GC3563AA_AS_03700	ESC_GC6803AA_AS_35440	ESC_GC6956AA_AS_04030	ESC_GC7125AA_AS_05600	ESC_GC7750AA_AS_24110	ESC_GC8166AA_AS_04830	ESC_GC8736AA_AS_06220	ESC_GC9609AA_AS_05020	ESC_HA0215AA_AS_03900	ESC_HA0217AA_AS_27100	ESC_HA0218AA_AS_01480	ESC_HA0219AA_AS_09510	ESC_HA0221AA_AS_43600	ESC_HA0223AA_AS_11240	ESC_HA0224AA_AS_34670	ESC_HA4377AA_AS_02240	ESC_HA4380AA_AS_35900	ESC_HA4382AA_AS_12560	ESC_HA4385AA_AS_32090	ESC_HA5405AA_AS_29760	ESC_HA6599AA_AS_22580	ESC_HA7701AA_AS_44620	ESC_HA7752AA_AS_45170	ESC_HA8399AA_AS_22010	ESC_HA9230AA_AS_02980	ESC_HA9548AA_AS_38040	ESC_HA9549AA_AS_40580	ESC_HA9570AA_AS_15570	ESC_HA9571AA_AS_35310	ESC_HA9572AA_AS_44070	ESC_HA9579AA_AS_28840	ESC_HA9587AA_AS_24940	ESC_HB5553AA_AS_06110	ESC_HB8076AA_AS_25010	ESC_HB8455AA_AS_24970	ESC_HB9093AA_AS_18890	ESC_HB9421AA_AS_03080	ESC_HC0134AA_AS_07210	ESC_HC0157AA_AS_05460	ESC_HC0213AA_AS_05510	ESC_HC0215AA_AS_06290	ESC_HC0216AA_AS_06260	ESC_HC0235AA_AS_05490	ESC_HC0375AA_AS_06730	ESC_HC0827AA_AS_05050	ESC_HC1094AA_AS_07160	ESC_HC1227AA_AS_06130	ESC_HC1613AA_AS_16590	ESC_HC1729AA_AS_05890	ESC_HC2066AA_AS_05650	ESC_HC2073AA_AS_02380	ESC_HC3146AA_AS_05810	ESC_HC3218AA_AS_08650	ESC_HC3445AA_AS_06580	ESC_HC3747AA_AS_07460	ESC_HC5419AA_AS_20540	ESC_HC5596AA_AS_04740	ESC_HC5597AA_AS_15590	ESC_HC5949AA_AS_06270	ESC_HC5951AA_AS_05210	ESC_HC6638AA_AS_04990	ESC_HC6700AA_AS_46320	ESC_HC6799AA_AS_10090	ESC_HC6868AA_AS_23830	ESC_HC7348AA_AS_07590	ESC_HC7395AA_AS_06230	ESC_HC8209AA_AS_07100	ESC_HC8283AA_AS_07930	ESC_HC8284AA_AS_15970	ESC_HC8328AA_AS_04730	ESC_HC8329AA_AS_07320	ESC_HC8333AA_AS_20350	ESC_HC8337AA_AS_06270	ESC_HC8465AA_AS_07180	ESC_HC8754AA_AS_03380	ESC_HC9275AA_AS_25660	ESC_HC9380AA_AS_05740	ESC_HC9451AA_AS_04880	ESC_HC9975AA_AS_25470	ESC_IA8880AA_AS_18990	ESC_IA8900AA_AS_25660	ESC_IA8905AA_AS_31090	ESC_IA9032AA_AS_12890	ESC_IA9183AA_AS_25830	ESC_IA9254AA_AS_00940	ESC_IA9330AA_AS_28860	ESC_IA9331AA_AS_10850	ESC_IA9368AA_AS_05840	ESC_IA9373AA_AS_37040	ESC_IA9385AA_AS_25420	ESC_IA9444AA_AS_46170	ESC_IA9469AA_AS_18000	ESC_IA9595AA_AS_03910	ESC_IA9596AA_AS_20350	ESC_IA9612AA_AS_09270	ESC_IA9623AA_AS_41770	ESC_IA9624AA_AS_40540	ESC_IA9659AA_AS_10590	ESC_IA9712AA_AS_28560	ESC_IA9744AA_AS_28780	ESC_IA9810AA_AS_17350	ESC_IA9915AA_AS_15230	ESC_IB0096AA_AS_30250	ESC_IB8759AA_AS_07580	ESC_IB8761AA_AS_08380	ESC_IB9274AA_AS_05430	ESC_IB9790AA_AS_15490	ESC_IC1650AA_AS_04080	ESC_IC2150AA_AS_05060	ESC_IC2152AA_AS_36200	ESC_IC3719AA_AS_04170	ESC_IC4437AA_AS_03520	ESC_IC5637AA_AS_03530	ESC_IC5893AA_AS_04590	ESC_IC6825AA_AS_03370	ESC_IC7223AA_AS_03160	ESC_IC7230AA_AS_06350	ESC_IC7440AA_AS_05350	ESC_IC9290AA_AS_04790	ESC_IC9946AA_AS_04650	ESC_IC9953AA_AS_04640	ESC_JA0009AA_AS_13350	ESC_JA0144AA_AS_02460	ESC_JA0160AA_AS_41470	ESC_JA0225AA_AS_16740	ESC_JA0248AA_AS_44830	ESC_JA0317AA_AS_13890	ESC_JA0327AA_AS_26550	ESC_JA0440AA_AS_34530	ESC_JA0562AA_AS_30910	ESC_JA0566AA_AS_46140	ESC_JA0568AA_AS_09430	ESC_JA0602AA_AS_29750	ESC_JA0623AA_AS_34770	ESC_JA0653AA_AS_38370	ESC_JA0736AA_AS_05820	ESC_JA0738AA_AS_33460	ESC_JA0813AA_AS_45120	ESC_JA0861AA_AS_18240	ESC_JB0421AA_AS_06050	ESC_JB0769AA_AS_25360	ESC_JB0770AA_AS_08230	ESC_JB3077AA_AS_29700	ESC_JB3225AA_AS_08880	ESC_JB3315AA_AS_08740	ESC_JB5492AA_AS_07360	ESC_JB8201AA_AS_19090	ESC_JB8247AA_AS_19330	ESC_JC2589AA_AS_04550	ESC_JC2767AA_AS_04300	ESC_JC2768AA_AS_16310	ESC_JC3111AA_AS_02830	ESC_JC3869AA_AS_38390	ESC_JC3876AA_AS_38010	ESC_JC4246AA_AS_16930	ESC_JC4317AA_AS_05630	ESC_JC4568AA_AS_05770	ESC_JC4632AA_AS_06520	ESC_JC5533AA_AS_07920	ESC_JC5817AA_AS_06190	ESC_JC5830AA_AS_06400	ESC_JC6126AA_AS_08310	ESC_JC6467AA_AS_38200	ESC_JC8751AA_AS_07470	ESC_JC8755AA_AS_10820	ESC_JC8756AA_AS_04580	ESC_JC8758AA_AS_06660	ESC_JC8759AA_AS_06250	ESC_JC8761AA_AS_31520	ESC_JC8762AA_AS_08840	ESC_JC8763AA_AS_04050	ESC_JC8899AA_AS_25300	ESC_JC8900AA_AS_05060	ESC_JC9347AA_AS_06770	ESC_KB3511AA_AS_28040	ESC_KB9870AA_AS_07580	ESC_KC1751AA_AS_02540	ESC_KC2391AA_AS_07710	ESC_KC2575AA_AS_04810	ESC_KC2998AA_AS_08780	ESC_KC3066AA_AS_05090	ESC_LA5344AA_AS_41130	ESC_LB0110AA_AS_22910	ESC_LB0132AA_AS_02570	ESC_LB0189AA_AS_03430	ESC_LB0226AA_AS_02550	ESC_LB0265AA_AS_25100	ESC_LB0359AA_AS_14140	ESC_LB0384AA_AS_31350	ESC_LB0517AA_AS_31680	ESC_LB0849AA_AS_05790	ESC_LB0850AA_AS_17340	ESC_LB1925AA_AS_05380	ESC_LB3273AA_AS_08790	ESC_LB3306AA_AS_30260	ESC_LB4112AA_AS_06040	ESC_LB4863AA_AS_08250	ESC_LB5076AA_AS_04410	ESC_LB5620AA_AS_05070	ESC_LB5856AA_AS_03080	ESC_LB5965AA_AS_34120	ESC_LB6552AA_AS_06380	ESC_LB6764AA_AS_07040	ESC_MB1872AA_AS_09700	ESC_MB2068AA_AS_27440	ESC_MB2143AA_AS_04390	ESC_MB2460AA_AS_05040	ESC_MB3238AA_AS_03800	ESC_MB5699AA_AS_02760	ESC_MB5703AA_AS_04940	ESC_MB5712AA_AS_05970	ESC_MB8846AA_AS_06650	ESC_NA8556AA_AS_17130	ESC_NB2890AA_AS_25950	ESC_NB2892AA_AS_27490	ESC_NB3555AA_AS_04790	ESC_NB3709AA_AS_30840	ESC_NB3733AA_AS_09040	ESC_NB3923AA_AS_06660	ESC_NB3981AA_AS_05680	ESC_NB4218AA_AS_11450	ESC_NB4219AA_AS_08190	ESC_NB4257AA_AS_05930	ESC_NB4338AA_AS_42680	ESC_NB4411AA_AS_23320	ESC_NB5142AA_AS_10040	ESC_NB5264AA_AS_07790	ESC_NB5265AA_AS_03860	ESC_NB5313AA_AS_05710	ESC_NB5317AA_AS_06640	ESC_NB5318AA_AS_05850	ESC_NB5335AA_AS_05950	ESC_NB5985AA_AS_03390	ESC_NB6005AA_AS_07230	ESC_NB6024AA_AS_03820	ESC_NB6044AA_AS_07400	ESC_NB6154AA_AS_05010	ESC_NB6155AA_AS_05770	ESC_OA0181AA_AS_44160	ESC_OA1246AA_AS_21090	ESC_OA1282AA_AS_44990	ESC_OA1306AA_AS_35220	ESC_OA1328AA_AS_26460	ESC_OA1563AA_AS_16230	ESC_OA5799AA_AS_09700	ESC_OB1490AA_AS_01520	ESC_OB9027AA_AS_06730	ESC_PA1084AA_AS_19290	ESC_PA1649AA_AS_06740	ESC_PA1652AA_AS_00950	ESC_PA1653AA_AS_33990	ESC_PA2569AA_AS_37640	ESC_PA9091AA_AS_46700	ESC_PA9092AA_AS_42320	ESC_PB2488AA_AS_04760	ESC_PB2494AA_AS_05060	ESC_RA3105AA_AS_29370	ESC_RA3918AA_AS_40380	ESC_RA5119AA_AS_21190	ESC_RA6699AA_AS_04680	ESC_RB3985AA_AS_05850	ESC_SA1035AA_AS_03260	ESC_SA2364AA_AS_37060	ESC_SA2851AA_AS_14950	ESC_SA4948AA_AS_06170	ESC_SA6463AA_AS_05960	ESC_SA7493AA_AS_06870	ESC_TA2164AA_AS_06910	ESC_TA2191AA_AS_20640	ESC_TA2228AA_AS_22750	ESC_TA2421AA_AS_25590	ESC_TA2422AA_AS_05380	ESC_TA2434AA_AS_21040	ESC_TA3836AA_AS_10340	ESC_TA9887AA_AS_04900	ESC_TB6093AA_AS_07580	ESC_TB9837AA_AS_15810	ESC_UA0999AA_AS_04620	ESC_UA1721AA_AS_06710	ESC_UA2978AA_AS_03350	ESC_UA2981AA_AS_02960	ESC_UA3532AA_AS_43480	ESC_UA5423AA_AS_04250	ESC_UA5426AA_AS_05230	ESC_UB1480AA_AS_06970	ESC_UB2023AA_AS_03940	ESC_UB3164AA_AS_08770	ESC_UB3247AA_AS_46580	ESC_UB4080AA_AS_23340	ESC_UB4090AA_AS_09180	ESC_UB4129AA_AS_02380	ESC_UB4135AA_AS_03870	ESC_UB4516AA_AS_26510	ESC_UB4871AA_AS_09850	ESC_UB4880AA_AS_40690	ESC_UB6572AA_AS_02780	ESC_VA3687AA_AS_09660	ESC_VA5932AA_AS_06360	ESC_VA5935AA_AS_04740	ESC_VA7355AA_AS_32710	ESC_VB0027AA_AS_27820	ESC_VB0054AA_AS_05810	ESC_VB0057AA_AS_05100	ESC_VB0063AA_AS_06590	ESC_VB0065AA_AS_05110	ESC_VB1358AA_AS_06880	ESC_VB1378AA_AS_06120	ESC_VB1404AA_AS_05830	ESC_VB1435AA_AS_05280	ESC_VB1438AA_AS_08920	ESC_VB3017AA_AS_07350	ESC_VB3131AA_AS_04790	ESC_VB5554AA_AS_04310	ESC_VB6619AA_AS_04040	ESC_VB6827AA_AS_02920	ESC_VB7105AA_AS_18330	ESC_VB7399AA_AS_16800	ESC_VB7759AA_AS_19450	ESC_VB7761AA_AS_05020	ESC_VB9477AA_AS_01570	ESC_WA0501AA_AS_38640	ESC_WA1935AA_AS_07880	ESC_WA3346AA_AS_18630	ESC_WA4420AA_AS_15350	ESC_WA5691AA_AS_19660	ESC_WA5692AA_AS_08000	ESC_WA5700AA_AS_08580	ESC_WA5707AA_AS_08590	ESC_WA5721AA_AS_22130	ESC_WA5727AA_AS_06120	ESC_WA5732AA_AS_08580	ESC_WA5733AA_AS_08570	ESC_WA5736AA_AS_07830	ESC_WA5792AA_AS_17170	ESC_WA6582AA_AS_24400	ESC_WA7340AA_AS_28480	ESC_WA7377AA_AS_37440	ESC_WA8357AA_AS_11530	ESC_WA8358AA_AS_08890	ESC_WA8384AA_AS_43320	ESC_WA8461AA_AS_16560	ESC_WA8498AA_AS_25310	ESC_WB0131AA_AS_22930	ESC_WB0230AA_AS_10030	ESC_WB1582AA_AS_05760	ESC_WB1584AA_AS_10450	ESC_WB2150AA_AS_05600	ESC_WB2152AA_AS_05540	ESC_WB3416AA_AS_41310	ESC_WB3419AA_AS_33890	ESC_WB3421AA_AS_00630	ESC_WB3468AA_AS_19870	ESC_WB3478AA_AS_05690	ESC_WB3585AA_AS_08160	ESC_WB4557AA_AS_23110	ESC_WB4632AA_AS_18790	ESC_WB4902AA_AS_06400	ESC_WB4958AA_AS_19630	ESC_WB5945AA_AS_08240	ESC_WB6172AA_AS_06190	ESC_WB6175AA_AS_05830	ESC_WB6729AA_AS_01350	ESC_WB6730AA_AS_04920	ESC_WB6731AA_AS_07530	ESC_WB7560AA_AS_10350	ESC_WB7586AA_AS_06400	ESC_WB7663AA_AS_03560	ESC_WB8010AA_AS_07580	ESC_WB8011AA_AS_07690	ESC_WB8012AA_AS_07600	ESC_WB8459AA_AS_05490	ESC_WB8925AA_AS_02750	ESC_WB9736AA_AS_08880	ESC_XA6464AA_AS_07320	ESC_XB2583AA_AS_05650	ESC_XB5618AA_AS_05240	ESC_XB6184AA_AS_05860	ESC_YA1214AA_AS_16110	ESC_YA1234AA_AS_22460	ESC_YA1336AA_AS_17910	ESC_YA1489AA_AS_40330	ESC_YA1579AA_AS_11990	ESC_YA1602AA_AS_17640	ESC_YA1658AA_AS_18160	ESC_YA3534AA_AS_07750	ESC_YB1592AA_AS_06920	ESC_YB2058AA_AS_05170	ESC_YB2063AA_AS_25230	ESC_YB2064AA_AS_12540	ESC_YB2067AA_AS_25540	ESC_YB7891AA_AS_02940	ESC_YB9620AA_AS_04860	ESC_YB9629AA_AS_06360	ESC_YB9631AA_AS_19120	ESC_ZA1481AA_AS_16720	ESC_ZA1524AA_AS_23930	ESC_ZA1543AA_AS_09420	ESC_ZA1545AA_AS_22850	ESC_ZA1546AA_AS_20400	ESC_ZA1547AA_AS_07360	ESC_ZA1551AA_AS_41590	ESC_ZA1570AA_AS_04200	ESC_ZA1678AA_AS_06530	ESC_ZA2180AA_AS_35220	ESC_ZA2345AA_AS_07230	ESC_ZA4899AA_AS_05210	ESC_ZA5298AA_AS_07150	ESC_ZB5708AA_AS_04520	ESC_ZB6249AA_AS_05780	ESC_ZB6550AA_AS_06050	ESC_ZB7062AA_AS_38110	ESC_ZB7072AA_AS_19750	ESC_ZB7114AA_AS_40790	ESC_ZB7121AA_AS_42370	ESC_ZB7293AA_AS_04040	ESC_ZB7316AA_AS_31000	ESC_ZB7326AA_AS_04910	ESC_ZB7368AA_AS_03620	ESC_ZB7406AA_AS_07090	ESC_ZB7453AA_AS_07880	ESC_ZB7454AA_AS_07340	ESC_ZB7467AA_AS_03870	ESC_ZB7491AA_AS_06840	ESC_ZB7551AA_AS_07170	ESC_ZB7562AA_AS_04060	ESC_ZB7563AA_AS_05200	ESC_ZB7631AA_AS_08170	ESC_ZB7636AA_AS_05700	ESC_ZB7779AA_AS_08290	ESC_ZB7795AA_AS_05780	ESC_ZB7822AA_AS_05850	ESC_ZB7867AA_AS_06370	ESC_ZB7874AA_AS_15290	ESC_ZB7893AA_AS_05690	ESC_ZB7910AA_AS_07260	ESC_ZB7950AA_AS_06200	ESC_ZB8629AA_AS_04120	ESC_ZB8809AA_AS_02940	ESC_ZB8825AA_AS_21430	ESC_ZB8834AA_AS_23640	ESC_ZB8835AA_AS_01460	ESC_ZB8836AA_AS_01840	ESC_ZB9290AA_AS_27070	ESC_ZB9595AA_AS_19510	ESC_ZB9596AA_AS_06320	ESC_ZB9597AA_AS_04610	ESC_ZB9598AA_AS_07000	ESC_ZB9599AA_AS_03910	ESC_ZB9637AA_AS_18330	ESC_ZB9965AA_AS_17810	ESC_ZB9966AA_AS_38860	ESC_ZB9997AA_AS_21250	SGL280_33390	SGL258_26990	SGL236_21460	SGL278_24690	SGL279_26490	SGL221_o200_35840	SGL222_o200_22930	SGL271_o200_22500	SGL272_o200_37350	SGL223_o200_36140	SGL224_o200_24610	SGL273_o200_36870	SGL225_o200_36240	SGL226_o200_31020	SGL274_o200_24890
ychF		ribosome-binding ATPase	892	892	1	188	5140				890	1091	1090	SGL232_18460	SGL240_23820	SGL245_22000	SGL246_25210	SGL247_17130	SGL248_18200	SGL249_25610	SGL250-19_30520	SGL251-3-20_27530	SGL252_37000	SGL253_22950	SGL254_24790	SGL241_37380	SGL242_25720	SGL243_26860	SGL244_36360	SGL239_21820	ESC_AA9310AA_AS_38490	ESC_AB7765AA_AS_02910	ESC_AC0008AA_AS_21250	ESC_AC0011AA_AS_15880	ESC_AC0012AA_AS_23670	ESC_AC0013AA_AS_02550	ESC_AC0017AA_AS_04250	ESC_AC0020AA_AS_22880	ESC_AC0021AA_AS_08070	ESC_AC0022AA_AS_23630	ESC_AC0027AA_AS_23890	ESC_AC0029AA_AS_08090	ESC_AC0030AA_AS_06980	ESC_AC0032AA_AS_22880	ESC_AC0035AA_AS_18420	ESC_AC0036AA_AS_05490	ESC_AC0037AA_AS_18900	ESC_AC0038AA_AS_01850	ESC_AC0039AA_AS_06180	ESC_AC0040AA_AS_19600	ESC_AC0041AA_AS_08180	ESC_AC0042AA_AS_04490	ESC_AC0050AA_AS_06440	ESC_AC0051AA_AS_07680	ESC_AC0053AA_AS_04990	ESC_AC0054AA_AS_06170	ESC_AC0056AA_AS_06440	ESC_AC0057AA_AS_07000	ESC_AC0058AA_AS_05180	ESC_AC0059AA_AS_06420	ESC_AC0060AA_AS_06400	ESC_AC0061AA_AS_07530	ESC_AC0062AA_AS_06850	ESC_AC0063AA_AS_09010	ESC_AC0064AA_AS_08130	ESC_AC0067AA_AS_06440	ESC_AC0069AA_AS_03670	ESC_AC0070AA_AS_05220	ESC_AC0074AA_AS_15790	ESC_AC0075AA_AS_06820	ESC_AC0077AA_AS_04250	ESC_AC0080AA_AS_06620	ESC_AC0082AA_AS_00420	ESC_AC0084AA_AS_23790	ESC_AC0091AA_AS_05280	ESC_AC0092AA_AS_04150	ESC_AC0093AA_AS_05490	ESC_AC0097AA_AS_05460	ESC_AC0099AA_AS_05140	ESC_AC0100AA_AS_03930	ESC_AC0101AA_AS_04360	ESC_AC0102AA_AS_05330	ESC_AC0105AA_AS_05560	ESC_AC0106AA_AS_05280	ESC_AC0108AA_AS_05150	ESC_AC0112AA_AS_02650	ESC_AC0114AA_AS_04380	ESC_AC0115AA_AS_05230	ESC_AC0116AA_AS_25490	ESC_AC0118AA_AS_05170	ESC_AC0119AA_AS_25860	ESC_AC0121AA_AS_16420	ESC_AC0123AA_AS_04350	ESC_AC0124AA_AS_04650	ESC_AC0163AA_AS_19300	ESC_AC0164AA_AS_05580	ESC_AC0165AA_AS_19030	ESC_AC0166AA_AS_04190	ESC_AC0167AA_AS_04320	ESC_AC0178AA_AS_18380	ESC_AC0179AA_AS_04420	ESC_AC0181AA_AS_18910	ESC_AC0187AA_AS_05640	ESC_AC0210AA_AS_18340	ESC_AC0234AA_AS_05310	ESC_AC0244AA_AS_04890	ESC_AC0245AA_AS_04330	ESC_AC0259AA_AS_03140	ESC_AC0261AA_AS_03660	ESC_AC0262AA_AS_05100	ESC_AC0263AA_AS_07780	ESC_AC0266AA_AS_37590	ESC_AC0276AA_AS_05090	ESC_AC0277AA_AS_04290	ESC_AC0278AA_AS_19470	ESC_AC0280AA_AS_04180	ESC_AC0281AA_AS_06550	ESC_AC1164AA_AS_14660	ESC_AC1165AA_AS_22340	ESC_AC1166AA_AS_05170	ESC_AC1167AA_AS_18540	ESC_AC1168AA_AS_17760	ESC_AC1169AA_AS_07850	ESC_AC1172AA_AS_06180	ESC_AC1173AA_AS_08120	ESC_AC1175AA_AS_06330	ESC_AC1176AA_AS_05050	ESC_AC1177AA_AS_06700	ESC_AC1178AA_AS_04120	ESC_AC1179AA_AS_06390	ESC_AC1180AA_AS_18930	ESC_AC1181AA_AS_18830	ESC_AC1182AA_AS_24140	ESC_AC1183AA_AS_17020	ESC_AC1298AA_AS_04400	ESC_AC1435AA_AS_02710	ESC_AC1578AA_AS_02850	ESC_AC1702AA_AS_25570	ESC_AC2529AA_AS_03080	ESC_AC2692AA_AS_05420	ESC_AC2696AA_AS_04460	ESC_AC5776AA_AS_07250	ESC_AC9285AA_AS_07760	ESC_AC9286AA_AS_20050	ESC_AC9478AA_AS_04180	ESC_AC9579AA_AS_06420	ESC_AC9593AA_AS_05340	ESC_AC9598AA_AS_35220	ESC_AC9599AA_AS_12720	ESC_AC9600AA_AS_25370	ESC_BA0460AA_AS_04690	ESC_BB5135AA_AS_10640	ESC_BB7312AA_AS_07070	ESC_BC0597AA_AS_14380	ESC_BC1154AA_AS_05570	ESC_BC5646AA_AS_05420	ESC_BC5647AA_AS_05330	ESC_BC6526AA_AS_06610	ESC_BC6530AA_AS_05900	ESC_BC6532AA_AS_05110	ESC_BC6616AA_AS_04390	ESC_BC6642AA_AS_45850	ESC_BC7299AA_AS_04560	ESC_BC8234AA_AS_06430	ESC_BC8235AA_AS_06290	ESC_BC8237AA_AS_06220	ESC_BC8239AA_AS_06010	ESC_BC8246AA_AS_06580	ESC_BC8247AA_AS_08080	ESC_BC8248AA_AS_09970	ESC_BC8250AA_AS_06580	ESC_BC8260AA_AS_07290	ESC_BC8261AA_AS_05530	ESC_BC8262AA_AS_07690	ESC_BC8263AA_AS_05550	ESC_BC8264AA_AS_06280	ESC_BC8265AA_AS_05110	ESC_BC8303AA_AS_06530	ESC_BC8314AA_AS_03910	ESC_BC8322AA_AS_06860	ESC_BC8323AA_AS_05190	ESC_BC8354AA_AS_06830	ESC_BC8355AA_AS_06440	ESC_BC8361AA_AS_06550	ESC_BC8386AA_AS_08140	ESC_BC8387AA_AS_08130	ESC_BC8388AA_AS_08150	ESC_BC8422AA_AS_06890	ESC_BC8427AA_AS_05590	ESC_BC8429AA_AS_05180	ESC_BC8469AA_AS_05270	ESC_BC8470AA_AS_05670	ESC_BC8515AA_AS_04940	ESC_BC8560AA_AS_07690	ESC_BC8562AA_AS_07680	ESC_BC8563AA_AS_07670	ESC_BC8626AA_AS_05680	ESC_BC8629AA_AS_06380	ESC_BC9099AA_AS_04630	ESC_CB0931AA_AS_16310	ESC_CB6775AA_AS_07730	ESC_CB6776AA_AS_34260	ESC_CC1084AA_AS_11200	ESC_CC1343AA_AS_04540	ESC_CC1458AA_AS_04710	ESC_CC1940AA_AS_45580	ESC_CC1979AA_AS_23080	ESC_CC2247AA_AS_05700	ESC_CC3114AA_AS_03960	ESC_CC3115AA_AS_06480	ESC_CC3116AA_AS_05390	ESC_CC3117AA_AS_05820	ESC_CC3119AA_AS_05060	ESC_CC3120AA_AS_05330	ESC_CC3121AA_AS_04030	ESC_CC3122AA_AS_04020	ESC_CC3123AA_AS_06130	ESC_CC3126AA_AS_04010	ESC_CC3127AA_AS_05220	ESC_CC3128AA_AS_02830	ESC_CC3129AA_AS_04130	ESC_CC3632AA_AS_04860	ESC_CC4264AA_AS_03960	ESC_CC4334AA_AS_06190	ESC_CC4364AA_AS_03060	ESC_CC4383AA_AS_04410	ESC_CC4409AA_AS_06570	ESC_CC4638AA_AS_21340	ESC_CC4872AA_AS_04430	ESC_CC4970AA_AS_07050	ESC_CC6238AA_AS_09350	ESC_CC6245AA_AS_25710	ESC_CC8622AA_AS_04350	ESC_CC8718AA_AS_14600	ESC_CC8733AA_AS_24640	ESC_CC8747AA_AS_04030	ESC_CC8767AA_AS_05130	ESC_CC8771AA_AS_04570	ESC_CC8773AA_AS_06350	ESC_CC8866AA_AS_06720	ESC_CC8867AA_AS_06580	ESC_CC9732AA_AS_06150	ESC_CC9928AA_AS_23610	ESC_CC9965AA_AS_04040	ESC_CC9972AA_AS_08240	ESC_DB0124AA_AS_05710	ESC_DB0187AA_AS_42740	ESC_DB0188AA_AS_07510	ESC_DB0189AA_AS_05480	ESC_DB0191AA_AS_06540	ESC_DB0195AA_AS_25040	ESC_DB2158AA_AS_07140	ESC_DB2268AA_AS_07210	ESC_DC0226AA_AS_06070	ESC_DC0433AA_AS_17250	ESC_DC0441AA_AS_04860	ESC_DC1691AA_AS_05490	ESC_DC1884AA_AS_06590	ESC_DC2196AA_AS_06660	ESC_DC2969AA_AS_03880	ESC_DC3005AA_AS_09800	ESC_DC3458AA_AS_01290	ESC_DC3706AA_AS_19660	ESC_DC4301AA_AS_02920	ESC_DC5651AA_AS_07160	ESC_DC5968AA_AS_06300	ESC_DC5971AA_AS_05600	ESC_DC5978AA_AS_06670	ESC_DC5988AA_AS_05580	ESC_DC7157AA_AS_20360	ESC_DC7375AA_AS_03330	ESC_DC7528AA_AS_04010	ESC_DC7563AA_AS_17410	ESC_DC8109AA_AS_05710	ESC_DC8399AA_AS_04980	ESC_DC8539AA_AS_20320	ESC_DC8540AA_AS_05770	ESC_DC8542AA_AS_05610	ESC_DC8574AA_AS_19270	ESC_DC8670AA_AS_06940	ESC_DC9316AA_AS_05370	ESC_EC0619AA_AS_06630	ESC_EC0626AA_AS_08720	ESC_EC0724AA_AS_06340	ESC_EC1067AA_AS_03750	ESC_EC1077AA_AS_17890	ESC_EC1829AA_AS_05670	ESC_EC2094AA_AS_03990	ESC_EC2095AA_AS_05610	ESC_EC3863AA_AS_04000	ESC_EC4751AA_AS_06600	ESC_EC5502AA_AS_05890	ESC_EC5554AA_AS_15790	ESC_EC5556AA_AS_05580	ESC_EC5610AA_AS_02280	ESC_EC5830AA_AS_05340	ESC_EC5901AA_AS_02630	ESC_EC5973AA_AS_07360	ESC_EC6023AA_AS_06570	ESC_EC6028AA_AS_18020	ESC_EC6052AA_AS_04570	ESC_EC6087AA_AS_05940	ESC_EC6112AA_AS_09250	ESC_EC6152AA_AS_17500	ESC_EC6173AA_AS_05570	ESC_EC6545AA_AS_05890	ESC_EC6768AA_AS_05790	ESC_EC8587AA_AS_04480	ESC_EC8588AA_AS_05220	ESC_EC9171AA_AS_06300	ESC_EC9195AA_AS_06150	ESC_EC9301AA_AS_07500	ESC_EC9529AA_AS_05590	ESC_EC9823AA_AS_45560	ESC_EC9835AA_AS_08130	ESC_EC9939AA_AS_05530	ESC_EC9941AA_AS_04220	ESC_EC9984AA_AS_05070	ESC_FA6278AA_AS_01930	ESC_FA6279AA_AS_15210	ESC_FA6286AA_AS_21720	ESC_FA6651AA_AS_26240	ESC_FA6654AA_AS_06580	ESC_FA9549AA_AS_47000	ESC_FB3475AA_AS_05660	ESC_FB3476AA_AS_48050	ESC_FB3477AA_AS_08180	ESC_FB3478AA_AS_05930	ESC_FB3479AA_AS_05640	ESC_FB3480AA_AS_01580	ESC_FB3481AA_AS_04450	ESC_FB3482AA_AS_05680	ESC_FB3483AA_AS_05770	ESC_FB3733AA_AS_06540	ESC_FB4014AA_AS_24530	ESC_FB4044AA_AS_07130	ESC_FB5388AA_AS_05790	ESC_FB6257AA_AS_07350	ESC_FB6642AA_AS_08810	ESC_FB9259AA_AS_04360	ESC_FC0023AA_AS_04470	ESC_FC0026AA_AS_04500	ESC_FC0028AA_AS_16190	ESC_FC0336AA_AS_13700	ESC_FC0361AA_AS_08380	ESC_FC0435AA_AS_02020	ESC_FC0471AA_AS_24510	ESC_FC0685AA_AS_00590	ESC_FC0795AA_AS_14960	ESC_FC0833AA_AS_13310	ESC_FC0886AA_AS_20640	ESC_FC0968AA_AS_30120	ESC_FC0999AA_AS_25070	ESC_FC1254AA_AS_07510	ESC_FC1257AA_AS_05410	ESC_FC1258AA_AS_08310	ESC_FC1522AA_AS_08140	ESC_FC1622AA_AS_06680	ESC_FC3101AA_AS_10280	ESC_FC3210AA_AS_30220	ESC_FC4260AA_AS_24720	ESC_FC4618AA_AS_03160	ESC_FC4629AA_AS_04620	ESC_FC5833AA_AS_02690	ESC_FC5838AA_AS_04180	ESC_FC5842AA_AS_04510	ESC_FC5848AA_AS_05300	ESC_FC5849AA_AS_06480	ESC_FC5852AA_AS_06550	ESC_FC5924AA_AS_05010	ESC_FC6003AA_AS_04560	ESC_FC6004AA_AS_05000	ESC_FC6009AA_AS_06580	ESC_FC6028AA_AS_23380	ESC_FC6066AA_AS_03220	ESC_FC6084AA_AS_07330	ESC_FC6088AA_AS_06540	ESC_FC6089AA_AS_05010	ESC_FC6090AA_AS_02180	ESC_FC6102AA_AS_03110	ESC_FC6104AA_AS_02020	ESC_FC6112AA_AS_05410	ESC_FC6152AA_AS_06840	ESC_FC6270AA_AS_24830	ESC_FC6278AA_AS_26070	ESC_FC6391AA_AS_06580	ESC_FC6393AA_AS_04980	ESC_FC6767AA_AS_16560	ESC_FC6789AA_AS_23230	ESC_FC6801AA_AS_18070	ESC_FC7489AA_AS_06870	ESC_FC9785AA_AS_05250	ESC_FC9915AA_AS_06500	ESC_GA0000AA_AS_11400	ESC_GB3061AA_AS_03890	ESC_GB4218AA_AS_05160	ESC_GB4229AA_AS_05760	ESC_GB8601AA_AS_07070	ESC_GB8621AA_AS_20800	ESC_GB8625AA_AS_02790	ESC_GB8627AA_AS_06960	ESC_GB8637AA_AS_06720	ESC_GB8748AA_AS_03250	ESC_GB8756AA_AS_04250	ESC_GB8797AA_AS_04000	ESC_GB8810AA_AS_06800	ESC_GB8833AA_AS_34500	ESC_GB9384AA_AS_05660	ESC_GB9817AA_AS_06780	ESC_GC0247AA_AS_17200	ESC_GC0434AA_AS_04420	ESC_GC1400AA_AS_06710	ESC_GC1491AA_AS_05440	ESC_GC1567AA_AS_06840	ESC_GC1585AA_AS_08220	ESC_GC1628AA_AS_16150	ESC_GC1637AA_AS_05250	ESC_GC1734AA_AS_04510	ESC_GC1739AA_AS_05570	ESC_GC1767AA_AS_00440	ESC_GC2550AA_AS_03790	ESC_GC2628AA_AS_05880	ESC_GC2632AA_AS_04260	ESC_GC2637AA_AS_08410	ESC_GC2639AA_AS_06910	ESC_GC2644AA_AS_04400	ESC_GC2653AA_AS_06590	ESC_GC2726AA_AS_45950	ESC_GC2733AA_AS_04270	ESC_GC2739AA_AS_09280	ESC_GC2744AA_AS_02850	ESC_GC2747AA_AS_06110	ESC_GC2751AA_AS_06400	ESC_GC2758AA_AS_04650	ESC_GC2762AA_AS_19300	ESC_GC2860AA_AS_04560	ESC_GC2880AA_AS_06620	ESC_GC3308AA_AS_06100	ESC_GC3563AA_AS_03530	ESC_GC6803AA_AS_07500	ESC_GC6956AA_AS_04200	ESC_GC7125AA_AS_05430	ESC_GC7750AA_AS_24280	ESC_GC8166AA_AS_05000	ESC_GC8736AA_AS_06390	ESC_GC9609AA_AS_05190	ESC_HA0215AA_AS_03730	ESC_HA0217AA_AS_26930	ESC_HA0218AA_AS_01310	ESC_HA0219AA_AS_09340	ESC_HA0221AA_AS_43430	ESC_HA0223AA_AS_11070	ESC_HA0224AA_AS_34500	ESC_HA4377AA_AS_02070	ESC_HA4380AA_AS_35730	ESC_HA4382AA_AS_12390	ESC_HA4385AA_AS_31920	ESC_HA5405AA_AS_29590	ESC_HA6599AA_AS_43640	ESC_HA7701AA_AS_44450	ESC_HA7752AA_AS_05760	ESC_HA8399AA_AS_21840	ESC_HA9230AA_AS_02810	ESC_HA9548AA_AS_37870	ESC_HA9549AA_AS_05020	ESC_HA9570AA_AS_15400	ESC_HA9571AA_AS_35140	ESC_HA9572AA_AS_43900	ESC_HA9579AA_AS_28670	ESC_HA9587AA_AS_24770	ESC_HB5553AA_AS_05930	ESC_HB8076AA_AS_25190	ESC_HB8455AA_AS_24790	ESC_HB9093AA_AS_18710	ESC_HB9421AA_AS_03250	ESC_HC0134AA_AS_07030	ESC_HC0157AA_AS_05640	ESC_HC0213AA_AS_05690	ESC_HC0215AA_AS_06110	ESC_HC0216AA_AS_06080	ESC_HC0235AA_AS_05670	ESC_HC0375AA_AS_06900	ESC_HC0827AA_AS_05220	ESC_HC1094AA_AS_06990	ESC_HC1227AA_AS_06300	ESC_HC1613AA_AS_16760	ESC_HC1729AA_AS_06060	ESC_HC2066AA_AS_05840	ESC_HC2073AA_AS_02210	ESC_HC3146AA_AS_05640	ESC_HC3218AA_AS_08480	ESC_HC3445AA_AS_06750	ESC_HC3747AA_AS_07290	ESC_HC5419AA_AS_20710	ESC_HC5596AA_AS_04560	ESC_HC5597AA_AS_15420	ESC_HC5949AA_AS_06100	ESC_HC5951AA_AS_05030	ESC_HC6638AA_AS_04810	ESC_HC6700AA_AS_46500	ESC_HC6799AA_AS_09920	ESC_HC6868AA_AS_24000	ESC_HC7348AA_AS_07420	ESC_HC7395AA_AS_06060	ESC_HC8209AA_AS_06920	ESC_HC8283AA_AS_08100	ESC_HC8284AA_AS_15790	ESC_HC8328AA_AS_04550	ESC_HC8329AA_AS_07500	ESC_HC8333AA_AS_20180	ESC_HC8337AA_AS_06440	ESC_HC8465AA_AS_07010	ESC_HC8754AA_AS_03200	ESC_HC9275AA_AS_25840	ESC_HC9380AA_AS_05570	ESC_HC9451AA_AS_04710	ESC_HC9975AA_AS_12650	ESC_IA8880AA_AS_18820	ESC_IA8900AA_AS_25490	ESC_IA8905AA_AS_30920	ESC_IA9032AA_AS_12720	ESC_IA9183AA_AS_25660	ESC_IA9254AA_AS_00770	ESC_IA9330AA_AS_29030	ESC_IA9331AA_AS_10680	ESC_IA9368AA_AS_05660	ESC_IA9373AA_AS_36870	ESC_IA9385AA_AS_25250	ESC_IA9444AA_AS_45990	ESC_IA9469AA_AS_17830	ESC_IA9595AA_AS_04080	ESC_IA9596AA_AS_20520	ESC_IA9612AA_AS_09440	ESC_IA9623AA_AS_41590	ESC_IA9624AA_AS_40370	ESC_IA9659AA_AS_10420	ESC_IA9712AA_AS_28390	ESC_IA9744AA_AS_28610	ESC_IA9810AA_AS_17190	ESC_IA9915AA_AS_15060	ESC_IB0096AA_AS_14770	ESC_IB8759AA_AS_07750	ESC_IB8761AA_AS_08210	ESC_IB9274AA_AS_05260	ESC_IB9790AA_AS_15320	ESC_IC1650AA_AS_04250	ESC_IC2150AA_AS_05230	ESC_IC2152AA_AS_00200	ESC_IC3719AA_AS_04340	ESC_IC4437AA_AS_03350	ESC_IC5637AA_AS_03350	ESC_IC5893AA_AS_04420	ESC_IC6825AA_AS_03200	ESC_IC7223AA_AS_02990	ESC_IC7230AA_AS_06170	ESC_IC7440AA_AS_05520	ESC_IC9290AA_AS_04620	ESC_IC9946AA_AS_04470	ESC_IC9953AA_AS_04460	ESC_JA0009AA_AS_13520	ESC_JA0144AA_AS_02290	ESC_JA0160AA_AS_41290	ESC_JA0225AA_AS_16910	ESC_JA0248AA_AS_45000	ESC_JA0317AA_AS_14060	ESC_JA0327AA_AS_26370	ESC_JA0440AA_AS_34360	ESC_JA0562AA_AS_30740	ESC_JA0566AA_AS_45970	ESC_JA0568AA_AS_09600	ESC_JA0602AA_AS_29920	ESC_JA0623AA_AS_34600	ESC_JA0653AA_AS_38540	ESC_JA0736AA_AS_05640	ESC_JA0738AA_AS_33290	ESC_JA0813AA_AS_45290	ESC_JA0861AA_AS_18410	ESC_JB0421AA_AS_05880	ESC_JB0769AA_AS_25530	ESC_JB0770AA_AS_08050	ESC_JB3077AA_AS_15170	ESC_JB3225AA_AS_09050	ESC_JB3315AA_AS_08570	ESC_JB5492AA_AS_07180	ESC_JB8201AA_AS_18920	ESC_JB8247AA_AS_19500	ESC_JC2589AA_AS_04370	ESC_JC2767AA_AS_04470	ESC_JC2768AA_AS_16140	ESC_JC3111AA_AS_03010	ESC_JC3869AA_AS_16160	ESC_JC3876AA_AS_17790	ESC_JC4246AA_AS_17100	ESC_JC4317AA_AS_05450	ESC_JC4568AA_AS_05600	ESC_JC4632AA_AS_06700	ESC_JC5533AA_AS_08100	ESC_JC5817AA_AS_06010	ESC_JC5830AA_AS_06570	ESC_JC6126AA_AS_08140	ESC_JC6467AA_AS_38370	ESC_JC8751AA_AS_07300	ESC_JC8755AA_AS_10990	ESC_JC8756AA_AS_04410	ESC_JC8758AA_AS_06830	ESC_JC8759AA_AS_06420	ESC_JC8761AA_AS_15370	ESC_JC8762AA_AS_08670	ESC_JC8763AA_AS_04220	ESC_JC8899AA_AS_25120	ESC_JC8900AA_AS_05230	ESC_JC9347AA_AS_06950	ESC_KB3511AA_AS_24270	ESC_KB9870AA_AS_07750	ESC_KC1751AA_AS_02370	ESC_KC2391AA_AS_07530	ESC_KC2575AA_AS_04630	ESC_KC2998AA_AS_08950	ESC_KC3066AA_AS_05260	ESC_LA5344AA_AS_40960	ESC_LB0110AA_AS_23080	ESC_LB0132AA_AS_02740	ESC_LB0189AA_AS_03260	ESC_LB0226AA_AS_02720	ESC_LB0265AA_AS_25280	ESC_LB0359AA_AS_14310	ESC_LB0384AA_AS_16600	ESC_LB0517AA_AS_14620	ESC_LB0849AA_AS_05620	ESC_LB0850AA_AS_17510	ESC_LB1925AA_AS_05550	ESC_LB3273AA_AS_08970	ESC_LB3306AA_AS_30440	ESC_LB4112AA_AS_05870	ESC_LB4863AA_AS_08430	ESC_LB5076AA_AS_04590	ESC_LB5620AA_AS_05240	ESC_LB5856AA_AS_03250	ESC_LB5965AA_AS_17130	ESC_LB6552AA_AS_06210	ESC_LB6764AA_AS_39200	ESC_MB1872AA_AS_38900	ESC_MB2068AA_AS_38850	ESC_MB2143AA_AS_04220	ESC_MB2460AA_AS_05210	ESC_MB3238AA_AS_03970	ESC_MB5699AA_AS_02940	ESC_MB5703AA_AS_04770	ESC_MB5712AA_AS_05800	ESC_MB8846AA_AS_06830	ESC_NA8556AA_AS_16960	ESC_NB2890AA_AS_26130	ESC_NB2892AA_AS_37540	ESC_NB3555AA_AS_04610	ESC_NB3709AA_AS_15130	ESC_NB3733AA_AS_09220	ESC_NB3923AA_AS_06840	ESC_NB3981AA_AS_05510	ESC_NB4218AA_AS_11270	ESC_NB4219AA_AS_05900	ESC_NB4257AA_AS_05760	ESC_NB4338AA_AS_42850	ESC_NB4411AA_AS_23500	ESC_NB5142AA_AS_09860	ESC_NB5264AA_AS_07960	ESC_NB5265AA_AS_04040	ESC_NB5313AA_AS_05540	ESC_NB5317AA_AS_06820	ESC_NB5318AA_AS_05680	ESC_NB5335AA_AS_05770	ESC_NB5985AA_AS_03220	ESC_NB6005AA_AS_07060	ESC_NB6024AA_AS_03990	ESC_NB6044AA_AS_07230	ESC_NB6154AA_AS_05180	ESC_NB6155AA_AS_05600	ESC_OA0181AA_AS_43980	ESC_OA1246AA_AS_16160	ESC_OA1282AA_AS_44820	ESC_OA1306AA_AS_35050	ESC_OA1328AA_AS_26290	ESC_OA1563AA_AS_16400	ESC_OA5799AA_AS_09520	ESC_OB1490AA_AS_01700	ESC_OB9027AA_AS_06550	ESC_PA1084AA_AS_12710	ESC_PA1649AA_AS_06560	ESC_PA1652AA_AS_00770	ESC_PA1653AA_AS_34170	ESC_PA2569AA_AS_37460	ESC_PA9091AA_AS_46880	ESC_PA9092AA_AS_42140	ESC_PB2488AA_AS_04930	ESC_PB2494AA_AS_05230	ESC_RA3105AA_AS_29190	ESC_RA3918AA_AS_40200	ESC_RA5119AA_AS_21020	ESC_RA6699AA_AS_04510	ESC_RB3985AA_AS_05680	ESC_SA1035AA_AS_03440	ESC_SA2364AA_AS_37230	ESC_SA2851AA_AS_14770	ESC_SA4948AA_AS_06340	ESC_SA6463AA_AS_05790	ESC_SA7493AA_AS_07040	ESC_TA2164AA_AS_06740	ESC_TA2191AA_AS_20470	ESC_TA2228AA_AS_22930	ESC_TA2421AA_AS_25760	ESC_TA2422AA_AS_05210	ESC_TA2434AA_AS_20870	ESC_TA3836AA_AS_10170	ESC_TA9887AA_AS_04730	ESC_TB6093AA_AS_07760	ESC_TB9837AA_AS_15640	ESC_UA0999AA_AS_04450	ESC_UA1721AA_AS_06890	ESC_UA2978AA_AS_03180	ESC_UA2981AA_AS_03130	ESC_UA3532AA_AS_43650	ESC_UA5423AA_AS_04420	ESC_UA5426AA_AS_05400	ESC_UB1480AA_AS_06800	ESC_UB2023AA_AS_04110	ESC_UB3164AA_AS_08600	ESC_UB3247AA_AS_46760	ESC_UB4080AA_AS_23510	ESC_UB4090AA_AS_09360	ESC_UB4129AA_AS_02550	ESC_UB4135AA_AS_04040	ESC_UB4516AA_AS_26340	ESC_UB4871AA_AS_10020	ESC_UB4880AA_AS_40520	ESC_UB6572AA_AS_02950	ESC_VA3687AA_AS_09490	ESC_VA5932AA_AS_06530	ESC_VA5935AA_AS_04570	ESC_VA7355AA_AS_32880	ESC_VB0027AA_AS_27640	ESC_VB0054AA_AS_05630	ESC_VB0057AA_AS_04920	ESC_VB0063AA_AS_06770	ESC_VB0065AA_AS_05280	ESC_VB1358AA_AS_06710	ESC_VB1378AA_AS_05940	ESC_VB1404AA_AS_05660	ESC_VB1435AA_AS_05450	ESC_VB1438AA_AS_08750	ESC_VB3017AA_AS_07530	ESC_VB3131AA_AS_04620	ESC_VB5554AA_AS_04480	ESC_VB6619AA_AS_04210	ESC_VB6827AA_AS_03100	ESC_VB7105AA_AS_18160	ESC_VB7399AA_AS_16970	ESC_VB7759AA_AS_19630	ESC_VB7761AA_AS_05190	ESC_VB9477AA_AS_01740	ESC_WA0501AA_AS_38810	ESC_WA1935AA_AS_08050	ESC_WA3346AA_AS_18460	ESC_WA4420AA_AS_15530	ESC_WA5691AA_AS_19830	ESC_WA5692AA_AS_08180	ESC_WA5700AA_AS_08410	ESC_WA5707AA_AS_08420	ESC_WA5721AA_AS_21960	ESC_WA5727AA_AS_06290	ESC_WA5732AA_AS_08410	ESC_WA5733AA_AS_08400	ESC_WA5736AA_AS_08000	ESC_WA5792AA_AS_17000	ESC_WA6582AA_AS_24570	ESC_WA7340AA_AS_36790	ESC_WA7377AA_AS_13430	ESC_WA8357AA_AS_11350	ESC_WA8358AA_AS_06070	ESC_WA8384AA_AS_43150	ESC_WA8461AA_AS_16740	ESC_WA8498AA_AS_25140	ESC_WB0131AA_AS_22760	ESC_WB0230AA_AS_09860	ESC_WB1582AA_AS_05590	ESC_WB1584AA_AS_10270	ESC_WB2150AA_AS_05770	ESC_WB2152AA_AS_05710	ESC_WB3416AA_AS_03790	ESC_WB3419AA_AS_04870	ESC_WB3421AA_AS_23630	ESC_WB3468AA_AS_19690	ESC_WB3478AA_AS_05870	ESC_WB3585AA_AS_07990	ESC_WB4557AA_AS_23280	ESC_WB4632AA_AS_18960	ESC_WB4902AA_AS_06570	ESC_WB4958AA_AS_19460	ESC_WB5945AA_AS_08060	ESC_WB6172AA_AS_06360	ESC_WB6175AA_AS_05660	ESC_WB6729AA_AS_01530	ESC_WB6730AA_AS_04750	ESC_WB6731AA_AS_07700	ESC_WB7560AA_AS_10520	ESC_WB7586AA_AS_06570	ESC_WB7663AA_AS_03730	ESC_WB8010AA_AS_07750	ESC_WB8011AA_AS_07510	ESC_WB8012AA_AS_07430	ESC_WB8459AA_AS_05670	ESC_WB8925AA_AS_02930	ESC_WB9736AA_AS_09050	ESC_XA6464AA_AS_07150	ESC_XB2583AA_AS_05470	ESC_XB5618AA_AS_05410	ESC_XB6184AA_AS_05690	ESC_YA1214AA_AS_15940	ESC_YA1234AA_AS_22290	ESC_YA1336AA_AS_17740	ESC_YA1489AA_AS_28050	ESC_YA1579AA_AS_11810	ESC_YA1602AA_AS_17810	ESC_YA1658AA_AS_17990	ESC_YA3534AA_AS_07920	ESC_YB1592AA_AS_06750	ESC_YB2058AA_AS_05340	ESC_YB2063AA_AS_35220	ESC_YB2064AA_AS_12720	ESC_YB2067AA_AS_25370	ESC_YB7891AA_AS_03120	ESC_YB9620AA_AS_05030	ESC_YB9629AA_AS_06190	ESC_YB9631AA_AS_18950	ESC_ZA1481AA_AS_16540	ESC_ZA1524AA_AS_24100	ESC_ZA1543AA_AS_09240	ESC_ZA1545AA_AS_22680	ESC_ZA1546AA_AS_20230	ESC_ZA1547AA_AS_07190	ESC_ZA1551AA_AS_41420	ESC_ZA1570AA_AS_04370	ESC_ZA1678AA_AS_06700	ESC_ZA2180AA_AS_07180	ESC_ZA2345AA_AS_07060	ESC_ZA4899AA_AS_05380	ESC_ZA5298AA_AS_06980	ESC_ZB5708AA_AS_04340	ESC_ZB6249AA_AS_05610	ESC_ZB6550AA_AS_06220	ESC_ZB7062AA_AS_37940	ESC_ZB7072AA_AS_19580	ESC_ZB7114AA_AS_40620	ESC_ZB7121AA_AS_42530	ESC_ZB7293AA_AS_04210	ESC_ZB7316AA_AS_09370	ESC_ZB7326AA_AS_05080	ESC_ZB7368AA_AS_03800	ESC_ZB7406AA_AS_06920	ESC_ZB7453AA_AS_08060	ESC_ZB7454AA_AS_07170	ESC_ZB7467AA_AS_04040	ESC_ZB7491AA_AS_07020	ESC_ZB7551AA_AS_07000	ESC_ZB7562AA_AS_04230	ESC_ZB7563AA_AS_05370	ESC_ZB7631AA_AS_08000	ESC_ZB7636AA_AS_05530	ESC_ZB7779AA_AS_08120	ESC_ZB7795AA_AS_05610	ESC_ZB7822AA_AS_05680	ESC_ZB7867AA_AS_06200	ESC_ZB7874AA_AS_15470	ESC_ZB7893AA_AS_05520	ESC_ZB7910AA_AS_07090	ESC_ZB7950AA_AS_06370	ESC_ZB8629AA_AS_04300	ESC_ZB8809AA_AS_02770	ESC_ZB8825AA_AS_21610	ESC_ZB8834AA_AS_23820	ESC_ZB8835AA_AS_01290	ESC_ZB8836AA_AS_01670	ESC_ZB9290AA_AS_31050	ESC_ZB9595AA_AS_19340	ESC_ZB9596AA_AS_06490	ESC_ZB9597AA_AS_04440	ESC_ZB9598AA_AS_06830	ESC_ZB9599AA_AS_04080	ESC_ZB9637AA_AS_18500	ESC_ZB9965AA_AS_17980	ESC_ZB9966AA_AS_39040	ESC_ZB9997AA_AS_21420	SGL280_33560	SGL258_27160	SGL236_21290	SGL278_24510	SGL279_26310	SGL221_o200_35670	SGL222_o200_23100	SGL271_o200_22670	SGL272_o200_37520	SGL223_o200_36320	SGL224_o200_24790	SGL273_o200_36700	SGL225_o200_36070	SGL226_o200_30850	SGL274_o200_24710
ychM		bicarbonate / carbonate transporter	892	892	1	188	5137				1109	1652	1651	SGL232_18490	SGL240_23790	SGL245_21970	SGL246_25180	SGL247_17100	SGL248_18170	SGL249_25640	SGL250-19_30490	SGL251-3-20_27500	SGL252_37030	SGL253_22920	SGL254_24820	SGL241_37410	SGL242_25750	SGL243_26890	SGL244_36390	SGL239_21790	ESC_AA9310AA_AS_38460	ESC_AB7765AA_AS_02940	ESC_AC0008AA_AS_21220	ESC_AC0011AA_AS_15910	ESC_AC0012AA_AS_23640	ESC_AC0013AA_AS_02580	ESC_AC0017AA_AS_04220	ESC_AC0020AA_AS_22850	ESC_AC0021AA_AS_08040	ESC_AC0022AA_AS_23660	ESC_AC0027AA_AS_23860	ESC_AC0029AA_AS_08060	ESC_AC0030AA_AS_06950	ESC_AC0032AA_AS_22850	ESC_AC0035AA_AS_18390	ESC_AC0036AA_AS_05460	ESC_AC0037AA_AS_18930	ESC_AC0038AA_AS_01820	ESC_AC0039AA_AS_06210	ESC_AC0040AA_AS_19570	ESC_AC0041AA_AS_08210	ESC_AC0042AA_AS_04460	ESC_AC0050AA_AS_06470	ESC_AC0051AA_AS_07710	ESC_AC0053AA_AS_05020	ESC_AC0054AA_AS_06200	ESC_AC0056AA_AS_06470	ESC_AC0057AA_AS_06970	ESC_AC0058AA_AS_05210	ESC_AC0059AA_AS_06450	ESC_AC0060AA_AS_06430	ESC_AC0061AA_AS_07560	ESC_AC0062AA_AS_06820	ESC_AC0063AA_AS_09040	ESC_AC0064AA_AS_08100	ESC_AC0067AA_AS_06470	ESC_AC0069AA_AS_03700	ESC_AC0070AA_AS_05250	ESC_AC0074AA_AS_15760	ESC_AC0075AA_AS_06790	ESC_AC0077AA_AS_04220	ESC_AC0080AA_AS_06590	ESC_AC0082AA_AS_00450	ESC_AC0084AA_AS_23820	ESC_AC0091AA_AS_05250	ESC_AC0092AA_AS_04120	ESC_AC0093AA_AS_05460	ESC_AC0097AA_AS_05430	ESC_AC0099AA_AS_05170	ESC_AC0100AA_AS_03960	ESC_AC0101AA_AS_04330	ESC_AC0102AA_AS_05300	ESC_AC0105AA_AS_05530	ESC_AC0106AA_AS_05310	ESC_AC0108AA_AS_05180	ESC_AC0112AA_AS_02680	ESC_AC0114AA_AS_04350	ESC_AC0115AA_AS_05260	ESC_AC0116AA_AS_25520	ESC_AC0118AA_AS_05200	ESC_AC0119AA_AS_25890	ESC_AC0121AA_AS_16390	ESC_AC0123AA_AS_04320	ESC_AC0124AA_AS_04620	ESC_AC0163AA_AS_19330	ESC_AC0164AA_AS_05550	ESC_AC0165AA_AS_19000	ESC_AC0166AA_AS_04160	ESC_AC0167AA_AS_04290	ESC_AC0178AA_AS_18410	ESC_AC0179AA_AS_04390	ESC_AC0181AA_AS_18880	ESC_AC0187AA_AS_05610	ESC_AC0210AA_AS_18310	ESC_AC0234AA_AS_05280	ESC_AC0244AA_AS_04920	ESC_AC0245AA_AS_04300	ESC_AC0259AA_AS_03110	ESC_AC0261AA_AS_03690	ESC_AC0262AA_AS_05130	ESC_AC0263AA_AS_07750	ESC_AC0266AA_AS_37560	ESC_AC0276AA_AS_05120	ESC_AC0277AA_AS_04260	ESC_AC0278AA_AS_19500	ESC_AC0280AA_AS_04150	ESC_AC0281AA_AS_06520	ESC_AC1164AA_AS_14630	ESC_AC1165AA_AS_22370	ESC_AC1166AA_AS_05200	ESC_AC1167AA_AS_18510	ESC_AC1168AA_AS_17730	ESC_AC1169AA_AS_07820	ESC_AC1172AA_AS_06210	ESC_AC1173AA_AS_08090	ESC_AC1175AA_AS_06360	ESC_AC1176AA_AS_05080	ESC_AC1177AA_AS_06730	ESC_AC1178AA_AS_04090	ESC_AC1179AA_AS_06420	ESC_AC1180AA_AS_18960	ESC_AC1181AA_AS_18860	ESC_AC1182AA_AS_24170	ESC_AC1183AA_AS_17050	ESC_AC1298AA_AS_04430	ESC_AC1435AA_AS_02740	ESC_AC1578AA_AS_02880	ESC_AC1702AA_AS_25540	ESC_AC2529AA_AS_03050	ESC_AC2692AA_AS_05450	ESC_AC2696AA_AS_04430	ESC_AC5776AA_AS_07220	ESC_AC9285AA_AS_07790	ESC_AC9286AA_AS_20020	ESC_AC9478AA_AS_04210	ESC_AC9579AA_AS_06450	ESC_AC9593AA_AS_05370	ESC_AC9598AA_AS_35250	ESC_AC9599AA_AS_12750	ESC_AC9600AA_AS_25340	ESC_BA0460AA_AS_04660	ESC_BB5135AA_AS_10610	ESC_BB7312AA_AS_07040	ESC_BC0597AA_AS_14350	ESC_BC1154AA_AS_05600	ESC_BC5646AA_AS_05390	ESC_BC5647AA_AS_05360	ESC_BC6526AA_AS_06580	ESC_BC6530AA_AS_05870	ESC_BC6532AA_AS_05140	ESC_BC6616AA_AS_04360	ESC_BC6642AA_AS_45820	ESC_BC7299AA_AS_04530	ESC_BC8234AA_AS_06400	ESC_BC8235AA_AS_06260	ESC_BC8237AA_AS_06190	ESC_BC8239AA_AS_05980	ESC_BC8246AA_AS_06610	ESC_BC8247AA_AS_08050	ESC_BC8248AA_AS_09940	ESC_BC8250AA_AS_06610	ESC_BC8260AA_AS_07320	ESC_BC8261AA_AS_05500	ESC_BC8262AA_AS_07660	ESC_BC8263AA_AS_05520	ESC_BC8264AA_AS_06310	ESC_BC8265AA_AS_05140	ESC_BC8303AA_AS_06560	ESC_BC8314AA_AS_03940	ESC_BC8322AA_AS_06830	ESC_BC8323AA_AS_05220	ESC_BC8354AA_AS_06800	ESC_BC8355AA_AS_06470	ESC_BC8361AA_AS_06580	ESC_BC8386AA_AS_08110	ESC_BC8387AA_AS_08100	ESC_BC8388AA_AS_08120	ESC_BC8422AA_AS_06860	ESC_BC8427AA_AS_05560	ESC_BC8429AA_AS_05210	ESC_BC8469AA_AS_05300	ESC_BC8470AA_AS_05640	ESC_BC8515AA_AS_04970	ESC_BC8560AA_AS_07720	ESC_BC8562AA_AS_07710	ESC_BC8563AA_AS_07700	ESC_BC8626AA_AS_05650	ESC_BC8629AA_AS_06410	ESC_BC9099AA_AS_04600	ESC_CB0931AA_AS_16280	ESC_CB6775AA_AS_07700	ESC_CB6776AA_AS_34290	ESC_CC1084AA_AS_11230	ESC_CC1343AA_AS_04510	ESC_CC1458AA_AS_04740	ESC_CC1940AA_AS_45550	ESC_CC1979AA_AS_23050	ESC_CC2247AA_AS_05670	ESC_CC3114AA_AS_03990	ESC_CC3115AA_AS_06450	ESC_CC3116AA_AS_05420	ESC_CC3117AA_AS_05790	ESC_CC3119AA_AS_05090	ESC_CC3120AA_AS_05360	ESC_CC3121AA_AS_04060	ESC_CC3122AA_AS_04050	ESC_CC3123AA_AS_06160	ESC_CC3126AA_AS_04040	ESC_CC3127AA_AS_05250	ESC_CC3128AA_AS_02860	ESC_CC3129AA_AS_04160	ESC_CC3632AA_AS_04890	ESC_CC4264AA_AS_03990	ESC_CC4334AA_AS_06160	ESC_CC4364AA_AS_03090	ESC_CC4383AA_AS_04380	ESC_CC4409AA_AS_06600	ESC_CC4638AA_AS_21310	ESC_CC4872AA_AS_04400	ESC_CC4970AA_AS_07020	ESC_CC6238AA_AS_09380	ESC_CC6245AA_AS_25680	ESC_CC8622AA_AS_04380	ESC_CC8718AA_AS_14570	ESC_CC8733AA_AS_24670	ESC_CC8747AA_AS_04060	ESC_CC8767AA_AS_05160	ESC_CC8771AA_AS_04540	ESC_CC8773AA_AS_06380	ESC_CC8866AA_AS_06750	ESC_CC8867AA_AS_06610	ESC_CC9732AA_AS_06120	ESC_CC9928AA_AS_23580	ESC_CC9965AA_AS_04070	ESC_CC9972AA_AS_08270	ESC_DB0124AA_AS_05680	ESC_DB0187AA_AS_42770	ESC_DB0188AA_AS_07540	ESC_DB0189AA_AS_05450	ESC_DB0191AA_AS_06570	ESC_DB0195AA_AS_25070	ESC_DB2158AA_AS_07110	ESC_DB2268AA_AS_07180	ESC_DC0226AA_AS_06040	ESC_DC0433AA_AS_17280	ESC_DC0441AA_AS_04830	ESC_DC1691AA_AS_05520	ESC_DC1884AA_AS_06620	ESC_DC2196AA_AS_06690	ESC_DC2969AA_AS_03910	ESC_DC3005AA_AS_09830	ESC_DC3458AA_AS_01260	ESC_DC3706AA_AS_19630	ESC_DC4301AA_AS_02950	ESC_DC5651AA_AS_07130	ESC_DC5968AA_AS_06330	ESC_DC5971AA_AS_05570	ESC_DC5978AA_AS_06640	ESC_DC5988AA_AS_05550	ESC_DC7157AA_AS_20330	ESC_DC7375AA_AS_03300	ESC_DC7528AA_AS_04040	ESC_DC7563AA_AS_17440	ESC_DC8109AA_AS_05680	ESC_DC8399AA_AS_05010	ESC_DC8539AA_AS_20350	ESC_DC8540AA_AS_05740	ESC_DC8542AA_AS_05580	ESC_DC8574AA_AS_19300	ESC_DC8670AA_AS_06970	ESC_DC9316AA_AS_05400	ESC_EC0619AA_AS_06660	ESC_EC0626AA_AS_08750	ESC_EC0724AA_AS_06310	ESC_EC1067AA_AS_03780	ESC_EC1077AA_AS_17920	ESC_EC1829AA_AS_05700	ESC_EC2094AA_AS_04020	ESC_EC2095AA_AS_05580	ESC_EC3863AA_AS_04030	ESC_EC4751AA_AS_06570	ESC_EC5502AA_AS_05860	ESC_EC5554AA_AS_15820	ESC_EC5556AA_AS_05550	ESC_EC5610AA_AS_02310	ESC_EC5830AA_AS_05370	ESC_EC5901AA_AS_02660	ESC_EC5973AA_AS_07330	ESC_EC6023AA_AS_06600	ESC_EC6028AA_AS_18050	ESC_EC6052AA_AS_04540	ESC_EC6087AA_AS_05910	ESC_EC6112AA_AS_09280	ESC_EC6152AA_AS_17470	ESC_EC6173AA_AS_05600	ESC_EC6545AA_AS_05860	ESC_EC6768AA_AS_05760	ESC_EC8587AA_AS_04450	ESC_EC8588AA_AS_05250	ESC_EC9171AA_AS_06330	ESC_EC9195AA_AS_06120	ESC_EC9301AA_AS_07470	ESC_EC9529AA_AS_05620	ESC_EC9823AA_AS_45530	ESC_EC9835AA_AS_08160	ESC_EC9939AA_AS_05500	ESC_EC9941AA_AS_04190	ESC_EC9984AA_AS_05100	ESC_FA6278AA_AS_01900	ESC_FA6279AA_AS_15180	ESC_FA6286AA_AS_21690	ESC_FA6651AA_AS_26210	ESC_FA6654AA_AS_06550	ESC_FA9549AA_AS_47030	ESC_FB3475AA_AS_05690	ESC_FB3476AA_AS_48080	ESC_FB3477AA_AS_08150	ESC_FB3478AA_AS_05900	ESC_FB3479AA_AS_05610	ESC_FB3480AA_AS_01610	ESC_FB3481AA_AS_04480	ESC_FB3482AA_AS_05650	ESC_FB3483AA_AS_05740	ESC_FB3733AA_AS_06510	ESC_FB4014AA_AS_24500	ESC_FB4044AA_AS_07100	ESC_FB5388AA_AS_05760	ESC_FB6257AA_AS_07320	ESC_FB6642AA_AS_08840	ESC_FB9259AA_AS_04330	ESC_FC0023AA_AS_04440	ESC_FC0026AA_AS_04470	ESC_FC0028AA_AS_16160	ESC_FC0336AA_AS_13670	ESC_FC0361AA_AS_08350	ESC_FC0435AA_AS_02050	ESC_FC0471AA_AS_24480	ESC_FC0685AA_AS_00620	ESC_FC0795AA_AS_14990	ESC_FC0833AA_AS_13340	ESC_FC0886AA_AS_20610	ESC_FC0968AA_AS_30090	ESC_FC0999AA_AS_25100	ESC_FC1254AA_AS_07540	ESC_FC1257AA_AS_05440	ESC_FC1258AA_AS_08280	ESC_FC1522AA_AS_08170	ESC_FC1622AA_AS_06650	ESC_FC3101AA_AS_10310	ESC_FC3210AA_AS_30250	ESC_FC4260AA_AS_24690	ESC_FC4618AA_AS_03130	ESC_FC4629AA_AS_04590	ESC_FC5833AA_AS_02720	ESC_FC5838AA_AS_04210	ESC_FC5842AA_AS_04480	ESC_FC5848AA_AS_05270	ESC_FC5849AA_AS_06450	ESC_FC5852AA_AS_06520	ESC_FC5924AA_AS_05040	ESC_FC6003AA_AS_04530	ESC_FC6004AA_AS_05030	ESC_FC6009AA_AS_06550	ESC_FC6028AA_AS_23410	ESC_FC6066AA_AS_03190	ESC_FC6084AA_AS_07360	ESC_FC6088AA_AS_06510	ESC_FC6089AA_AS_05040	ESC_FC6090AA_AS_02150	ESC_FC6102AA_AS_03080	ESC_FC6104AA_AS_01990	ESC_FC6112AA_AS_05380	ESC_FC6152AA_AS_06810	ESC_FC6270AA_AS_24860	ESC_FC6278AA_AS_26040	ESC_FC6391AA_AS_06610	ESC_FC6393AA_AS_04950	ESC_FC6767AA_AS_16590	ESC_FC6789AA_AS_23200	ESC_FC6801AA_AS_18100	ESC_FC7489AA_AS_06840	ESC_FC9785AA_AS_05280	ESC_FC9915AA_AS_06530	ESC_GA0000AA_AS_11370	ESC_GB3061AA_AS_03920	ESC_GB4218AA_AS_05190	ESC_GB4229AA_AS_05730	ESC_GB8601AA_AS_07040	ESC_GB8621AA_AS_20770	ESC_GB8625AA_AS_02820	ESC_GB8627AA_AS_06930	ESC_GB8637AA_AS_06690	ESC_GB8748AA_AS_03220	ESC_GB8756AA_AS_04280	ESC_GB8797AA_AS_04030	ESC_GB8810AA_AS_06770	ESC_GB8833AA_AS_34470	ESC_GB9384AA_AS_05630	ESC_GB9817AA_AS_06810	ESC_GC0247AA_AS_17170	ESC_GC0434AA_AS_04390	ESC_GC1400AA_AS_06680	ESC_GC1491AA_AS_05470	ESC_GC1567AA_AS_06810	ESC_GC1585AA_AS_08190	ESC_GC1628AA_AS_16120	ESC_GC1637AA_AS_05280	ESC_GC1734AA_AS_04480	ESC_GC1739AA_AS_05540	ESC_GC1767AA_AS_00470	ESC_GC2550AA_AS_03760	ESC_GC2628AA_AS_05850	ESC_GC2632AA_AS_04230	ESC_GC2637AA_AS_08380	ESC_GC2639AA_AS_06880	ESC_GC2644AA_AS_04370	ESC_GC2653AA_AS_06620	ESC_GC2726AA_AS_45980	ESC_GC2733AA_AS_04300	ESC_GC2739AA_AS_09250	ESC_GC2744AA_AS_02880	ESC_GC2747AA_AS_06140	ESC_GC2751AA_AS_06430	ESC_GC2758AA_AS_04620	ESC_GC2762AA_AS_19330	ESC_GC2860AA_AS_04530	ESC_GC2880AA_AS_06650	ESC_GC3308AA_AS_06070	ESC_GC3563AA_AS_03500	ESC_GC6803AA_AS_07530	ESC_GC6956AA_AS_04230	ESC_GC7125AA_AS_05400	ESC_GC7750AA_AS_24310	ESC_GC8166AA_AS_05030	ESC_GC8736AA_AS_06420	ESC_GC9609AA_AS_05220	ESC_HA0215AA_AS_03700	ESC_HA0217AA_AS_26900	ESC_HA0218AA_AS_01280	ESC_HA0219AA_AS_09310	ESC_HA0221AA_AS_43400	ESC_HA0223AA_AS_11040	ESC_HA0224AA_AS_34470	ESC_HA4377AA_AS_02040	ESC_HA4380AA_AS_35700	ESC_HA4382AA_AS_12360	ESC_HA4385AA_AS_31890	ESC_HA5405AA_AS_29560	ESC_HA6599AA_AS_43610	ESC_HA7701AA_AS_44420	ESC_HA7752AA_AS_05730	ESC_HA8399AA_AS_21810	ESC_HA9230AA_AS_02780	ESC_HA9548AA_AS_37840	ESC_HA9549AA_AS_04990	ESC_HA9570AA_AS_15370	ESC_HA9571AA_AS_35110	ESC_HA9572AA_AS_43870	ESC_HA9579AA_AS_28640	ESC_HA9587AA_AS_24740	ESC_HB5553AA_AS_05900	ESC_HB8076AA_AS_25220	ESC_HB8455AA_AS_24760	ESC_HB9093AA_AS_18680	ESC_HB9421AA_AS_03280	ESC_HC0134AA_AS_07000	ESC_HC0157AA_AS_05670	ESC_HC0213AA_AS_05720	ESC_HC0215AA_AS_06080	ESC_HC0216AA_AS_06050	ESC_HC0235AA_AS_05700	ESC_HC0375AA_AS_06930	ESC_HC0827AA_AS_05250	ESC_HC1094AA_AS_06960	ESC_HC1227AA_AS_06330	ESC_HC1613AA_AS_16790	ESC_HC1729AA_AS_06090	ESC_HC2066AA_AS_05870	ESC_HC2073AA_AS_02180	ESC_HC3146AA_AS_05610	ESC_HC3218AA_AS_08450	ESC_HC3445AA_AS_06780	ESC_HC3747AA_AS_07260	ESC_HC5419AA_AS_20740	ESC_HC5596AA_AS_04530	ESC_HC5597AA_AS_15390	ESC_HC5949AA_AS_06070	ESC_HC5951AA_AS_05000	ESC_HC6638AA_AS_04780	ESC_HC6700AA_AS_46530	ESC_HC6799AA_AS_09890	ESC_HC6868AA_AS_24030	ESC_HC7348AA_AS_07390	ESC_HC7395AA_AS_06030	ESC_HC8209AA_AS_06890	ESC_HC8283AA_AS_08130	ESC_HC8284AA_AS_15760	ESC_HC8328AA_AS_04520	ESC_HC8329AA_AS_07530	ESC_HC8333AA_AS_20150	ESC_HC8337AA_AS_06470	ESC_HC8465AA_AS_06980	ESC_HC8754AA_AS_03170	ESC_HC9275AA_AS_25870	ESC_HC9380AA_AS_05540	ESC_HC9451AA_AS_04680	ESC_HC9975AA_AS_12680	ESC_IA8880AA_AS_18790	ESC_IA8900AA_AS_25460	ESC_IA8905AA_AS_30890	ESC_IA9032AA_AS_12690	ESC_IA9183AA_AS_25630	ESC_IA9254AA_AS_00740	ESC_IA9330AA_AS_29060	ESC_IA9331AA_AS_10650	ESC_IA9368AA_AS_05630	ESC_IA9373AA_AS_36840	ESC_IA9385AA_AS_25220	ESC_IA9444AA_AS_45960	ESC_IA9469AA_AS_17800	ESC_IA9595AA_AS_04110	ESC_IA9596AA_AS_20550	ESC_IA9612AA_AS_09470	ESC_IA9623AA_AS_41560	ESC_IA9624AA_AS_40340	ESC_IA9659AA_AS_10390	ESC_IA9712AA_AS_28360	ESC_IA9744AA_AS_28580	ESC_IA9810AA_AS_17160	ESC_IA9915AA_AS_15030	ESC_IB0096AA_AS_14800	ESC_IB8759AA_AS_07780	ESC_IB8761AA_AS_08180	ESC_IB9274AA_AS_05230	ESC_IB9790AA_AS_15290	ESC_IC1650AA_AS_04280	ESC_IC2150AA_AS_05260	ESC_IC2152AA_AS_00230	ESC_IC3719AA_AS_04370	ESC_IC4437AA_AS_03320	ESC_IC5637AA_AS_03320	ESC_IC5893AA_AS_04390	ESC_IC6825AA_AS_03170	ESC_IC7223AA_AS_02960	ESC_IC7230AA_AS_06140	ESC_IC7440AA_AS_05550	ESC_IC9290AA_AS_04590	ESC_IC9946AA_AS_04440	ESC_IC9953AA_AS_04430	ESC_JA0009AA_AS_13550	ESC_JA0144AA_AS_02260	ESC_JA0160AA_AS_41260	ESC_JA0225AA_AS_16940	ESC_JA0248AA_AS_45030	ESC_JA0317AA_AS_14090	ESC_JA0327AA_AS_26340	ESC_JA0440AA_AS_34330	ESC_JA0562AA_AS_30710	ESC_JA0566AA_AS_45940	ESC_JA0568AA_AS_09630	ESC_JA0602AA_AS_29950	ESC_JA0623AA_AS_34570	ESC_JA0653AA_AS_38570	ESC_JA0736AA_AS_05610	ESC_JA0738AA_AS_33260	ESC_JA0813AA_AS_45320	ESC_JA0861AA_AS_18440	ESC_JB0421AA_AS_05850	ESC_JB0769AA_AS_25560	ESC_JB0770AA_AS_08020	ESC_JB3077AA_AS_15140	ESC_JB3225AA_AS_09080	ESC_JB3315AA_AS_08540	ESC_JB5492AA_AS_07150	ESC_JB8201AA_AS_18890	ESC_JB8247AA_AS_19530	ESC_JC2589AA_AS_04340	ESC_JC2767AA_AS_04500	ESC_JC2768AA_AS_16110	ESC_JC3111AA_AS_03040	ESC_JC3869AA_AS_16190	ESC_JC3876AA_AS_17820	ESC_JC4246AA_AS_17130	ESC_JC4317AA_AS_05420	ESC_JC4568AA_AS_05570	ESC_JC4632AA_AS_06730	ESC_JC5533AA_AS_08130	ESC_JC5817AA_AS_05980	ESC_JC5830AA_AS_06600	ESC_JC6126AA_AS_08110	ESC_JC6467AA_AS_38400	ESC_JC8751AA_AS_07270	ESC_JC8755AA_AS_11020	ESC_JC8756AA_AS_04380	ESC_JC8758AA_AS_06860	ESC_JC8759AA_AS_06450	ESC_JC8761AA_AS_15400	ESC_JC8762AA_AS_08640	ESC_JC8763AA_AS_04250	ESC_JC8899AA_AS_25090	ESC_JC8900AA_AS_05260	ESC_JC9347AA_AS_06980	ESC_KB3511AA_AS_24240	ESC_KB9870AA_AS_07780	ESC_KC1751AA_AS_02340	ESC_KC2391AA_AS_07500	ESC_KC2575AA_AS_04600	ESC_KC2998AA_AS_08980	ESC_KC3066AA_AS_05290	ESC_LA5344AA_AS_40930	ESC_LB0110AA_AS_23110	ESC_LB0132AA_AS_02770	ESC_LB0189AA_AS_03230	ESC_LB0226AA_AS_02750	ESC_LB0265AA_AS_25310	ESC_LB0359AA_AS_14340	ESC_LB0384AA_AS_16570	ESC_LB0517AA_AS_14650	ESC_LB0849AA_AS_05590	ESC_LB0850AA_AS_17540	ESC_LB1925AA_AS_05580	ESC_LB3273AA_AS_09000	ESC_LB3306AA_AS_30470	ESC_LB4112AA_AS_05840	ESC_LB4863AA_AS_08460	ESC_LB5076AA_AS_04620	ESC_LB5620AA_AS_05270	ESC_LB5856AA_AS_03280	ESC_LB5965AA_AS_17100	ESC_LB6552AA_AS_06180	ESC_LB6764AA_AS_04790	ESC_MB1872AA_AS_38930	ESC_MB2068AA_AS_38820	ESC_MB2143AA_AS_04190	ESC_MB2460AA_AS_05240	ESC_MB3238AA_AS_04000	ESC_MB5699AA_AS_02970	ESC_MB5703AA_AS_04740	ESC_MB5712AA_AS_05770	ESC_MB8846AA_AS_06860	ESC_NA8556AA_AS_16930	ESC_NB2890AA_AS_26160	ESC_NB2892AA_AS_37510	ESC_NB3555AA_AS_04580	ESC_NB3709AA_AS_15160	ESC_NB3733AA_AS_09250	ESC_NB3923AA_AS_06870	ESC_NB3981AA_AS_05480	ESC_NB4218AA_AS_11240	ESC_NB4219AA_AS_05870	ESC_NB4257AA_AS_05730	ESC_NB4338AA_AS_42880	ESC_NB4411AA_AS_23530	ESC_NB5142AA_AS_09830	ESC_NB5264AA_AS_07990	ESC_NB5265AA_AS_04070	ESC_NB5313AA_AS_05510	ESC_NB5317AA_AS_06850	ESC_NB5318AA_AS_05650	ESC_NB5335AA_AS_05740	ESC_NB5985AA_AS_03190	ESC_NB6005AA_AS_07030	ESC_NB6024AA_AS_04020	ESC_NB6044AA_AS_07200	ESC_NB6154AA_AS_05210	ESC_NB6155AA_AS_05570	ESC_OA0181AA_AS_43950	ESC_OA1246AA_AS_16130	ESC_OA1282AA_AS_44790	ESC_OA1306AA_AS_35020	ESC_OA1328AA_AS_26260	ESC_OA1563AA_AS_16430	ESC_OA5799AA_AS_09490	ESC_OB1490AA_AS_01730	ESC_OB9027AA_AS_06520	ESC_PA1084AA_AS_12740	ESC_PA1649AA_AS_06530	ESC_PA1652AA_AS_00740	ESC_PA1653AA_AS_34200	ESC_PA2569AA_AS_37430	ESC_PA9091AA_AS_46910	ESC_PA9092AA_AS_42110	ESC_PB2488AA_AS_04960	ESC_PB2494AA_AS_05260	ESC_RA3105AA_AS_29160	ESC_RA3918AA_AS_40170	ESC_RA5119AA_AS_20990	ESC_RA6699AA_AS_04480	ESC_RB3985AA_AS_05650	ESC_SA1035AA_AS_03470	ESC_SA2364AA_AS_37260	ESC_SA2851AA_AS_14740	ESC_SA4948AA_AS_06370	ESC_SA6463AA_AS_05760	ESC_SA7493AA_AS_07070	ESC_TA2164AA_AS_06710	ESC_TA2191AA_AS_20440	ESC_TA2228AA_AS_22960	ESC_TA2421AA_AS_25790	ESC_TA2422AA_AS_05180	ESC_TA2434AA_AS_20840	ESC_TA3836AA_AS_10140	ESC_TA9887AA_AS_04700	ESC_TB6093AA_AS_07790	ESC_TB9837AA_AS_15610	ESC_UA0999AA_AS_04420	ESC_UA1721AA_AS_06920	ESC_UA2978AA_AS_03150	ESC_UA2981AA_AS_03160	ESC_UA3532AA_AS_43680	ESC_UA5423AA_AS_04450	ESC_UA5426AA_AS_05430	ESC_UB1480AA_AS_06770	ESC_UB2023AA_AS_04140	ESC_UB3164AA_AS_08570	ESC_UB3247AA_AS_46790	ESC_UB4080AA_AS_23540	ESC_UB4090AA_AS_09390	ESC_UB4129AA_AS_02580	ESC_UB4135AA_AS_04070	ESC_UB4516AA_AS_26310	ESC_UB4871AA_AS_10050	ESC_UB4880AA_AS_40490	ESC_UB6572AA_AS_02980	ESC_VA3687AA_AS_09460	ESC_VA5932AA_AS_06560	ESC_VA5935AA_AS_04540	ESC_VA7355AA_AS_32910	ESC_VB0027AA_AS_27610	ESC_VB0054AA_AS_05600	ESC_VB0057AA_AS_04890	ESC_VB0063AA_AS_06800	ESC_VB0065AA_AS_05310	ESC_VB1358AA_AS_06680	ESC_VB1378AA_AS_05910	ESC_VB1404AA_AS_05630	ESC_VB1435AA_AS_05480	ESC_VB1438AA_AS_08720	ESC_VB3017AA_AS_07560	ESC_VB3131AA_AS_04590	ESC_VB5554AA_AS_04510	ESC_VB6619AA_AS_04240	ESC_VB6827AA_AS_03130	ESC_VB7105AA_AS_18130	ESC_VB7399AA_AS_17000	ESC_VB7759AA_AS_19660	ESC_VB7761AA_AS_05220	ESC_VB9477AA_AS_01770	ESC_WA0501AA_AS_38840	ESC_WA1935AA_AS_08080	ESC_WA3346AA_AS_18430	ESC_WA4420AA_AS_15560	ESC_WA5691AA_AS_19860	ESC_WA5692AA_AS_08210	ESC_WA5700AA_AS_08380	ESC_WA5707AA_AS_08390	ESC_WA5721AA_AS_21930	ESC_WA5727AA_AS_06320	ESC_WA5732AA_AS_08380	ESC_WA5733AA_AS_08370	ESC_WA5736AA_AS_08030	ESC_WA5792AA_AS_16970	ESC_WA6582AA_AS_24600	ESC_WA7340AA_AS_36820	ESC_WA7377AA_AS_13460	ESC_WA8357AA_AS_11320	ESC_WA8358AA_AS_06040	ESC_WA8384AA_AS_43120	ESC_WA8461AA_AS_16770	ESC_WA8498AA_AS_25110	ESC_WB0131AA_AS_22730	ESC_WB0230AA_AS_09830	ESC_WB1582AA_AS_05560	ESC_WB1584AA_AS_10240	ESC_WB2150AA_AS_05800	ESC_WB2152AA_AS_05740	ESC_WB3416AA_AS_03760	ESC_WB3419AA_AS_04900	ESC_WB3421AA_AS_23600	ESC_WB3468AA_AS_19660	ESC_WB3478AA_AS_05900	ESC_WB3585AA_AS_07960	ESC_WB4557AA_AS_23310	ESC_WB4632AA_AS_18990	ESC_WB4902AA_AS_06600	ESC_WB4958AA_AS_19430	ESC_WB5945AA_AS_08030	ESC_WB6172AA_AS_06390	ESC_WB6175AA_AS_05630	ESC_WB6729AA_AS_01560	ESC_WB6730AA_AS_04720	ESC_WB6731AA_AS_07730	ESC_WB7560AA_AS_10550	ESC_WB7586AA_AS_06600	ESC_WB7663AA_AS_03760	ESC_WB8010AA_AS_07780	ESC_WB8011AA_AS_07480	ESC_WB8012AA_AS_07400	ESC_WB8459AA_AS_05700	ESC_WB8925AA_AS_02960	ESC_WB9736AA_AS_09080	ESC_XA6464AA_AS_07120	ESC_XB2583AA_AS_05440	ESC_XB5618AA_AS_05440	ESC_XB6184AA_AS_05660	ESC_YA1214AA_AS_15910	ESC_YA1234AA_AS_22260	ESC_YA1336AA_AS_17710	ESC_YA1489AA_AS_28080	ESC_YA1579AA_AS_11780	ESC_YA1602AA_AS_17840	ESC_YA1658AA_AS_17960	ESC_YA3534AA_AS_07950	ESC_YB1592AA_AS_06720	ESC_YB2058AA_AS_05370	ESC_YB2063AA_AS_35250	ESC_YB2064AA_AS_12750	ESC_YB2067AA_AS_25340	ESC_YB7891AA_AS_03150	ESC_YB9620AA_AS_05060	ESC_YB9629AA_AS_06160	ESC_YB9631AA_AS_18920	ESC_ZA1481AA_AS_16510	ESC_ZA1524AA_AS_24130	ESC_ZA1543AA_AS_09210	ESC_ZA1545AA_AS_22650	ESC_ZA1546AA_AS_20200	ESC_ZA1547AA_AS_07160	ESC_ZA1551AA_AS_41390	ESC_ZA1570AA_AS_04400	ESC_ZA1678AA_AS_06730	ESC_ZA2180AA_AS_07150	ESC_ZA2345AA_AS_07030	ESC_ZA4899AA_AS_05410	ESC_ZA5298AA_AS_06950	ESC_ZB5708AA_AS_04310	ESC_ZB6249AA_AS_05580	ESC_ZB6550AA_AS_06250	ESC_ZB7062AA_AS_37910	ESC_ZB7072AA_AS_19550	ESC_ZB7114AA_AS_40590	ESC_ZB7121AA_AS_42560	ESC_ZB7293AA_AS_04240	ESC_ZB7316AA_AS_09340	ESC_ZB7326AA_AS_05110	ESC_ZB7368AA_AS_03830	ESC_ZB7406AA_AS_06890	ESC_ZB7453AA_AS_08090	ESC_ZB7454AA_AS_07140	ESC_ZB7467AA_AS_04070	ESC_ZB7491AA_AS_07050	ESC_ZB7551AA_AS_06970	ESC_ZB7562AA_AS_04260	ESC_ZB7563AA_AS_05400	ESC_ZB7631AA_AS_07970	ESC_ZB7636AA_AS_05500	ESC_ZB7779AA_AS_08090	ESC_ZB7795AA_AS_05580	ESC_ZB7822AA_AS_05650	ESC_ZB7867AA_AS_06170	ESC_ZB7874AA_AS_15500	ESC_ZB7893AA_AS_05490	ESC_ZB7910AA_AS_07060	ESC_ZB7950AA_AS_06400	ESC_ZB8629AA_AS_04330	ESC_ZB8809AA_AS_02740	ESC_ZB8825AA_AS_21640	ESC_ZB8834AA_AS_23850	ESC_ZB8835AA_AS_01260	ESC_ZB8836AA_AS_01640	ESC_ZB9290AA_AS_31080	ESC_ZB9595AA_AS_19310	ESC_ZB9596AA_AS_06520	ESC_ZB9597AA_AS_04410	ESC_ZB9598AA_AS_06800	ESC_ZB9599AA_AS_04110	ESC_ZB9637AA_AS_18530	ESC_ZB9965AA_AS_18010	ESC_ZB9966AA_AS_39070	ESC_ZB9997AA_AS_21450	SGL280_33590	SGL258_27190	SGL236_21260	SGL278_24480	SGL279_26280	SGL221_o200_35640	SGL222_o200_23130	SGL271_o200_22700	SGL272_o200_37550	SGL223_o200_36350	SGL224_o200_24820	SGL273_o200_36670	SGL225_o200_36040	SGL226_o200_30820	SGL274_o200_24680
hemA		glutamyl-tRNA reductase	892	892	1	188	5133				1256	1325	1256	SGL232_18530	SGL240_23750	SGL245_21930	SGL246_25140	SGL247_17060	SGL248_18130	SGL249_25680	SGL250-19_30450	SGL251-3-20_27460	SGL252_37070	SGL253_22880	SGL254_24860	SGL241_37450	SGL242_25790	SGL243_26930	SGL244_36430	SGL239_21750	ESC_AA9310AA_AS_38420	ESC_AB7765AA_AS_02980	ESC_AC0008AA_AS_21180	ESC_AC0011AA_AS_15950	ESC_AC0012AA_AS_23600	ESC_AC0013AA_AS_02620	ESC_AC0017AA_AS_04180	ESC_AC0020AA_AS_22810	ESC_AC0021AA_AS_08000	ESC_AC0022AA_AS_23700	ESC_AC0027AA_AS_23820	ESC_AC0029AA_AS_08020	ESC_AC0030AA_AS_06910	ESC_AC0032AA_AS_22810	ESC_AC0035AA_AS_18350	ESC_AC0036AA_AS_05420	ESC_AC0037AA_AS_18970	ESC_AC0038AA_AS_01780	ESC_AC0039AA_AS_06250	ESC_AC0040AA_AS_19530	ESC_AC0041AA_AS_08250	ESC_AC0042AA_AS_04420	ESC_AC0050AA_AS_06510	ESC_AC0051AA_AS_07750	ESC_AC0053AA_AS_05060	ESC_AC0054AA_AS_06240	ESC_AC0056AA_AS_06510	ESC_AC0057AA_AS_06930	ESC_AC0058AA_AS_05250	ESC_AC0059AA_AS_06490	ESC_AC0060AA_AS_06470	ESC_AC0061AA_AS_07600	ESC_AC0062AA_AS_06780	ESC_AC0063AA_AS_09080	ESC_AC0064AA_AS_08060	ESC_AC0067AA_AS_06510	ESC_AC0069AA_AS_03740	ESC_AC0070AA_AS_05290	ESC_AC0074AA_AS_15720	ESC_AC0075AA_AS_06750	ESC_AC0077AA_AS_04180	ESC_AC0080AA_AS_06550	ESC_AC0082AA_AS_00490	ESC_AC0084AA_AS_23860	ESC_AC0091AA_AS_05210	ESC_AC0092AA_AS_04080	ESC_AC0093AA_AS_05420	ESC_AC0097AA_AS_05390	ESC_AC0099AA_AS_05210	ESC_AC0100AA_AS_04000	ESC_AC0101AA_AS_04290	ESC_AC0102AA_AS_05260	ESC_AC0105AA_AS_05490	ESC_AC0106AA_AS_05350	ESC_AC0108AA_AS_05220	ESC_AC0112AA_AS_02720	ESC_AC0114AA_AS_04310	ESC_AC0115AA_AS_05300	ESC_AC0116AA_AS_25560	ESC_AC0118AA_AS_05240	ESC_AC0119AA_AS_25930	ESC_AC0121AA_AS_16350	ESC_AC0123AA_AS_04280	ESC_AC0124AA_AS_04580	ESC_AC0163AA_AS_19370	ESC_AC0164AA_AS_05510	ESC_AC0165AA_AS_18960	ESC_AC0166AA_AS_04120	ESC_AC0167AA_AS_04250	ESC_AC0178AA_AS_18450	ESC_AC0179AA_AS_04350	ESC_AC0181AA_AS_18840	ESC_AC0187AA_AS_05570	ESC_AC0210AA_AS_18270	ESC_AC0234AA_AS_05240	ESC_AC0244AA_AS_04960	ESC_AC0245AA_AS_04260	ESC_AC0259AA_AS_03070	ESC_AC0261AA_AS_03730	ESC_AC0262AA_AS_05170	ESC_AC0263AA_AS_07710	ESC_AC0266AA_AS_37520	ESC_AC0276AA_AS_05160	ESC_AC0277AA_AS_04220	ESC_AC0278AA_AS_19540	ESC_AC0280AA_AS_04110	ESC_AC0281AA_AS_06480	ESC_AC1164AA_AS_14590	ESC_AC1165AA_AS_22410	ESC_AC1166AA_AS_05240	ESC_AC1167AA_AS_18470	ESC_AC1168AA_AS_17690	ESC_AC1169AA_AS_07780	ESC_AC1172AA_AS_06250	ESC_AC1173AA_AS_08050	ESC_AC1175AA_AS_06400	ESC_AC1176AA_AS_05120	ESC_AC1177AA_AS_06770	ESC_AC1178AA_AS_04050	ESC_AC1179AA_AS_06460	ESC_AC1180AA_AS_19000	ESC_AC1181AA_AS_18900	ESC_AC1182AA_AS_24210	ESC_AC1183AA_AS_17090	ESC_AC1298AA_AS_04470	ESC_AC1435AA_AS_02780	ESC_AC1578AA_AS_02920	ESC_AC1702AA_AS_25500	ESC_AC2529AA_AS_03010	ESC_AC2692AA_AS_05490	ESC_AC2696AA_AS_04390	ESC_AC5776AA_AS_07180	ESC_AC9285AA_AS_07830	ESC_AC9286AA_AS_19980	ESC_AC9478AA_AS_04250	ESC_AC9579AA_AS_06490	ESC_AC9593AA_AS_05410	ESC_AC9598AA_AS_35290	ESC_AC9599AA_AS_12790	ESC_AC9600AA_AS_25300	ESC_BA0460AA_AS_04620	ESC_BB5135AA_AS_10570	ESC_BB7312AA_AS_07000	ESC_BC0597AA_AS_14310	ESC_BC1154AA_AS_05640	ESC_BC5646AA_AS_05350	ESC_BC5647AA_AS_05400	ESC_BC6526AA_AS_06540	ESC_BC6530AA_AS_05830	ESC_BC6532AA_AS_05180	ESC_BC6616AA_AS_04320	ESC_BC6642AA_AS_45780	ESC_BC7299AA_AS_04490	ESC_BC8234AA_AS_06360	ESC_BC8235AA_AS_06220	ESC_BC8237AA_AS_06150	ESC_BC8239AA_AS_05940	ESC_BC8246AA_AS_06650	ESC_BC8247AA_AS_08010	ESC_BC8248AA_AS_09900	ESC_BC8250AA_AS_06650	ESC_BC8260AA_AS_07360	ESC_BC8261AA_AS_05460	ESC_BC8262AA_AS_07620	ESC_BC8263AA_AS_05480	ESC_BC8264AA_AS_06350	ESC_BC8265AA_AS_05180	ESC_BC8303AA_AS_06600	ESC_BC8314AA_AS_03980	ESC_BC8322AA_AS_06790	ESC_BC8323AA_AS_05260	ESC_BC8354AA_AS_06760	ESC_BC8355AA_AS_06510	ESC_BC8361AA_AS_06620	ESC_BC8386AA_AS_08070	ESC_BC8387AA_AS_08060	ESC_BC8388AA_AS_08080	ESC_BC8422AA_AS_06820	ESC_BC8427AA_AS_05520	ESC_BC8429AA_AS_05250	ESC_BC8469AA_AS_05340	ESC_BC8470AA_AS_05600	ESC_BC8515AA_AS_05010	ESC_BC8560AA_AS_07760	ESC_BC8562AA_AS_07750	ESC_BC8563AA_AS_07740	ESC_BC8626AA_AS_05610	ESC_BC8629AA_AS_06450	ESC_BC9099AA_AS_04560	ESC_CB0931AA_AS_16240	ESC_CB6775AA_AS_07660	ESC_CB6776AA_AS_34330	ESC_CC1084AA_AS_11270	ESC_CC1343AA_AS_04470	ESC_CC1458AA_AS_04780	ESC_CC1940AA_AS_45510	ESC_CC1979AA_AS_23010	ESC_CC2247AA_AS_05630	ESC_CC3114AA_AS_04030	ESC_CC3115AA_AS_06410	ESC_CC3116AA_AS_05460	ESC_CC3117AA_AS_05750	ESC_CC3119AA_AS_05130	ESC_CC3120AA_AS_05400	ESC_CC3121AA_AS_04100	ESC_CC3122AA_AS_04090	ESC_CC3123AA_AS_06200	ESC_CC3126AA_AS_04080	ESC_CC3127AA_AS_05290	ESC_CC3128AA_AS_02900	ESC_CC3129AA_AS_04200	ESC_CC3632AA_AS_04930	ESC_CC4264AA_AS_04030	ESC_CC4334AA_AS_06120	ESC_CC4364AA_AS_03130	ESC_CC4383AA_AS_04340	ESC_CC4409AA_AS_06640	ESC_CC4638AA_AS_21270	ESC_CC4872AA_AS_04360	ESC_CC4970AA_AS_06980	ESC_CC6238AA_AS_09420	ESC_CC6245AA_AS_25640	ESC_CC8622AA_AS_04420	ESC_CC8718AA_AS_14530	ESC_CC8733AA_AS_24710	ESC_CC8747AA_AS_04100	ESC_CC8767AA_AS_05200	ESC_CC8771AA_AS_04500	ESC_CC8773AA_AS_06420	ESC_CC8866AA_AS_06790	ESC_CC8867AA_AS_06650	ESC_CC9732AA_AS_06080	ESC_CC9928AA_AS_23540	ESC_CC9965AA_AS_04110	ESC_CC9972AA_AS_08310	ESC_DB0124AA_AS_05640	ESC_DB0187AA_AS_42810	ESC_DB0188AA_AS_07580	ESC_DB0189AA_AS_05410	ESC_DB0191AA_AS_06610	ESC_DB0195AA_AS_25110	ESC_DB2158AA_AS_07070	ESC_DB2268AA_AS_07140	ESC_DC0226AA_AS_06000	ESC_DC0433AA_AS_17320	ESC_DC0441AA_AS_04790	ESC_DC1691AA_AS_05560	ESC_DC1884AA_AS_06660	ESC_DC2196AA_AS_06730	ESC_DC2969AA_AS_03950	ESC_DC3005AA_AS_09870	ESC_DC3458AA_AS_01220	ESC_DC3706AA_AS_19590	ESC_DC4301AA_AS_02990	ESC_DC5651AA_AS_07090	ESC_DC5968AA_AS_06370	ESC_DC5971AA_AS_05530	ESC_DC5978AA_AS_06600	ESC_DC5988AA_AS_05510	ESC_DC7157AA_AS_20290	ESC_DC7375AA_AS_03260	ESC_DC7528AA_AS_04080	ESC_DC7563AA_AS_17480	ESC_DC8109AA_AS_05640	ESC_DC8399AA_AS_05050	ESC_DC8539AA_AS_20390	ESC_DC8540AA_AS_05700	ESC_DC8542AA_AS_05540	ESC_DC8574AA_AS_19340	ESC_DC8670AA_AS_07010	ESC_DC9316AA_AS_05440	ESC_EC0619AA_AS_06700	ESC_EC0626AA_AS_08790	ESC_EC0724AA_AS_06270	ESC_EC1067AA_AS_03820	ESC_EC1077AA_AS_17960	ESC_EC1829AA_AS_05740	ESC_EC2094AA_AS_04060	ESC_EC2095AA_AS_05540	ESC_EC3863AA_AS_04070	ESC_EC4751AA_AS_06530	ESC_EC5502AA_AS_05820	ESC_EC5554AA_AS_15860	ESC_EC5556AA_AS_05510	ESC_EC5610AA_AS_02350	ESC_EC5830AA_AS_05410	ESC_EC5901AA_AS_02700	ESC_EC5973AA_AS_07290	ESC_EC6023AA_AS_06640	ESC_EC6028AA_AS_18090	ESC_EC6052AA_AS_04500	ESC_EC6087AA_AS_05870	ESC_EC6112AA_AS_09320	ESC_EC6152AA_AS_17430	ESC_EC6173AA_AS_05640	ESC_EC6545AA_AS_05820	ESC_EC6768AA_AS_05720	ESC_EC8587AA_AS_04410	ESC_EC8588AA_AS_05290	ESC_EC9171AA_AS_06370	ESC_EC9195AA_AS_06080	ESC_EC9301AA_AS_07430	ESC_EC9529AA_AS_05660	ESC_EC9823AA_AS_45490	ESC_EC9835AA_AS_08200	ESC_EC9939AA_AS_05460	ESC_EC9941AA_AS_04150	ESC_EC9984AA_AS_05140	ESC_FA6278AA_AS_01860	ESC_FA6279AA_AS_15140	ESC_FA6286AA_AS_21650	ESC_FA6651AA_AS_26170	ESC_FA6654AA_AS_06510	ESC_FA9549AA_AS_47070	ESC_FB3475AA_AS_05730	ESC_FB3476AA_AS_48120	ESC_FB3477AA_AS_08110	ESC_FB3478AA_AS_05860	ESC_FB3479AA_AS_05570	ESC_FB3480AA_AS_01650	ESC_FB3481AA_AS_04520	ESC_FB3482AA_AS_05610	ESC_FB3483AA_AS_05700	ESC_FB3733AA_AS_06470	ESC_FB4014AA_AS_24460	ESC_FB4044AA_AS_07060	ESC_FB5388AA_AS_05720	ESC_FB6257AA_AS_07280	ESC_FB6642AA_AS_08880	ESC_FB9259AA_AS_04290	ESC_FC0023AA_AS_04400	ESC_FC0026AA_AS_04430	ESC_FC0028AA_AS_16120	ESC_FC0336AA_AS_13630	ESC_FC0361AA_AS_08310	ESC_FC0435AA_AS_02090	ESC_FC0471AA_AS_24440	ESC_FC0685AA_AS_00660	ESC_FC0795AA_AS_15030	ESC_FC0833AA_AS_13380	ESC_FC0886AA_AS_20570	ESC_FC0968AA_AS_30050	ESC_FC0999AA_AS_25140	ESC_FC1254AA_AS_07580	ESC_FC1257AA_AS_05480	ESC_FC1258AA_AS_08240	ESC_FC1522AA_AS_08210	ESC_FC1622AA_AS_06610	ESC_FC3101AA_AS_10350	ESC_FC3210AA_AS_30290	ESC_FC4260AA_AS_24650	ESC_FC4618AA_AS_03090	ESC_FC4629AA_AS_04550	ESC_FC5833AA_AS_02760	ESC_FC5838AA_AS_04250	ESC_FC5842AA_AS_04440	ESC_FC5848AA_AS_05230	ESC_FC5849AA_AS_06410	ESC_FC5852AA_AS_06480	ESC_FC5924AA_AS_05080	ESC_FC6003AA_AS_04490	ESC_FC6004AA_AS_05070	ESC_FC6009AA_AS_06510	ESC_FC6028AA_AS_23450	ESC_FC6066AA_AS_03150	ESC_FC6084AA_AS_07400	ESC_FC6088AA_AS_06470	ESC_FC6089AA_AS_05080	ESC_FC6090AA_AS_02110	ESC_FC6102AA_AS_03040	ESC_FC6104AA_AS_01950	ESC_FC6112AA_AS_05340	ESC_FC6152AA_AS_06770	ESC_FC6270AA_AS_24900	ESC_FC6278AA_AS_26000	ESC_FC6391AA_AS_06650	ESC_FC6393AA_AS_04910	ESC_FC6767AA_AS_16630	ESC_FC6789AA_AS_23160	ESC_FC6801AA_AS_18140	ESC_FC7489AA_AS_06800	ESC_FC9785AA_AS_05320	ESC_FC9915AA_AS_06570	ESC_GA0000AA_AS_11330	ESC_GB3061AA_AS_03960	ESC_GB4218AA_AS_05230	ESC_GB4229AA_AS_05690	ESC_GB8601AA_AS_07000	ESC_GB8621AA_AS_20730	ESC_GB8625AA_AS_02860	ESC_GB8627AA_AS_06890	ESC_GB8637AA_AS_06650	ESC_GB8748AA_AS_03180	ESC_GB8756AA_AS_04320	ESC_GB8797AA_AS_04070	ESC_GB8810AA_AS_06730	ESC_GB8833AA_AS_34430	ESC_GB9384AA_AS_05590	ESC_GB9817AA_AS_06850	ESC_GC0247AA_AS_17130	ESC_GC0434AA_AS_04350	ESC_GC1400AA_AS_06640	ESC_GC1491AA_AS_05510	ESC_GC1567AA_AS_06770	ESC_GC1585AA_AS_08150	ESC_GC1628AA_AS_16080	ESC_GC1637AA_AS_05320	ESC_GC1734AA_AS_04440	ESC_GC1739AA_AS_05500	ESC_GC1767AA_AS_00510	ESC_GC2550AA_AS_03720	ESC_GC2628AA_AS_05810	ESC_GC2632AA_AS_04190	ESC_GC2637AA_AS_08340	ESC_GC2639AA_AS_06840	ESC_GC2644AA_AS_04330	ESC_GC2653AA_AS_06660	ESC_GC2726AA_AS_46020	ESC_GC2733AA_AS_04340	ESC_GC2739AA_AS_09210	ESC_GC2744AA_AS_02920	ESC_GC2747AA_AS_06180	ESC_GC2751AA_AS_06470	ESC_GC2758AA_AS_04580	ESC_GC2762AA_AS_19370	ESC_GC2860AA_AS_04490	ESC_GC2880AA_AS_06690	ESC_GC3308AA_AS_06030	ESC_GC3563AA_AS_03460	ESC_GC6803AA_AS_07570	ESC_GC6956AA_AS_04270	ESC_GC7125AA_AS_05360	ESC_GC7750AA_AS_24350	ESC_GC8166AA_AS_05070	ESC_GC8736AA_AS_06460	ESC_GC9609AA_AS_05260	ESC_HA0215AA_AS_03660	ESC_HA0217AA_AS_26860	ESC_HA0218AA_AS_01240	ESC_HA0219AA_AS_09270	ESC_HA0221AA_AS_43360	ESC_HA0223AA_AS_11000	ESC_HA0224AA_AS_34430	ESC_HA4377AA_AS_02000	ESC_HA4380AA_AS_35660	ESC_HA4382AA_AS_12320	ESC_HA4385AA_AS_31850	ESC_HA5405AA_AS_29520	ESC_HA6599AA_AS_43570	ESC_HA7701AA_AS_44380	ESC_HA7752AA_AS_05690	ESC_HA8399AA_AS_21770	ESC_HA9230AA_AS_02740	ESC_HA9548AA_AS_37800	ESC_HA9549AA_AS_04950	ESC_HA9570AA_AS_15330	ESC_HA9571AA_AS_35070	ESC_HA9572AA_AS_43830	ESC_HA9579AA_AS_28600	ESC_HA9587AA_AS_24700	ESC_HB5553AA_AS_05860	ESC_HB8076AA_AS_25260	ESC_HB8455AA_AS_24720	ESC_HB9093AA_AS_18640	ESC_HB9421AA_AS_03320	ESC_HC0134AA_AS_06960	ESC_HC0157AA_AS_05710	ESC_HC0213AA_AS_05760	ESC_HC0215AA_AS_06040	ESC_HC0216AA_AS_06010	ESC_HC0235AA_AS_05740	ESC_HC0375AA_AS_06970	ESC_HC0827AA_AS_05290	ESC_HC1094AA_AS_06920	ESC_HC1227AA_AS_06370	ESC_HC1613AA_AS_16830	ESC_HC1729AA_AS_06130	ESC_HC2066AA_AS_05910	ESC_HC2073AA_AS_02140	ESC_HC3146AA_AS_05570	ESC_HC3218AA_AS_08410	ESC_HC3445AA_AS_06820	ESC_HC3747AA_AS_07220	ESC_HC5419AA_AS_20780	ESC_HC5596AA_AS_04490	ESC_HC5597AA_AS_15350	ESC_HC5949AA_AS_06030	ESC_HC5951AA_AS_04960	ESC_HC6638AA_AS_04740	ESC_HC6700AA_AS_46570	ESC_HC6799AA_AS_09850	ESC_HC6868AA_AS_24070	ESC_HC7348AA_AS_07350	ESC_HC7395AA_AS_05990	ESC_HC8209AA_AS_06850	ESC_HC8283AA_AS_08170	ESC_HC8284AA_AS_15720	ESC_HC8328AA_AS_04480	ESC_HC8329AA_AS_07570	ESC_HC8333AA_AS_20110	ESC_HC8337AA_AS_06510	ESC_HC8465AA_AS_06940	ESC_HC8754AA_AS_03130	ESC_HC9275AA_AS_25910	ESC_HC9380AA_AS_05500	ESC_HC9451AA_AS_04640	ESC_HC9975AA_AS_12720	ESC_IA8880AA_AS_18750	ESC_IA8900AA_AS_25420	ESC_IA8905AA_AS_30850	ESC_IA9032AA_AS_12650	ESC_IA9183AA_AS_25590	ESC_IA9254AA_AS_00700	ESC_IA9330AA_AS_29100	ESC_IA9331AA_AS_10610	ESC_IA9368AA_AS_05590	ESC_IA9373AA_AS_36800	ESC_IA9385AA_AS_25180	ESC_IA9444AA_AS_45920	ESC_IA9469AA_AS_17760	ESC_IA9595AA_AS_04150	ESC_IA9596AA_AS_20590	ESC_IA9612AA_AS_09510	ESC_IA9623AA_AS_41520	ESC_IA9624AA_AS_40300	ESC_IA9659AA_AS_10350	ESC_IA9712AA_AS_28320	ESC_IA9744AA_AS_28540	ESC_IA9810AA_AS_17120	ESC_IA9915AA_AS_14990	ESC_IB0096AA_AS_14840	ESC_IB8759AA_AS_07820	ESC_IB8761AA_AS_08140	ESC_IB9274AA_AS_05190	ESC_IB9790AA_AS_15250	ESC_IC1650AA_AS_04320	ESC_IC2150AA_AS_05300	ESC_IC2152AA_AS_01270	ESC_IC3719AA_AS_04410	ESC_IC4437AA_AS_03280	ESC_IC5637AA_AS_03280	ESC_IC5893AA_AS_04350	ESC_IC6825AA_AS_03130	ESC_IC7223AA_AS_02920	ESC_IC7230AA_AS_06100	ESC_IC7440AA_AS_05590	ESC_IC9290AA_AS_04550	ESC_IC9946AA_AS_04400	ESC_IC9953AA_AS_04390	ESC_JA0009AA_AS_13590	ESC_JA0144AA_AS_02220	ESC_JA0160AA_AS_41220	ESC_JA0225AA_AS_16980	ESC_JA0248AA_AS_45070	ESC_JA0317AA_AS_14130	ESC_JA0327AA_AS_26300	ESC_JA0440AA_AS_34290	ESC_JA0562AA_AS_30670	ESC_JA0566AA_AS_45900	ESC_JA0568AA_AS_09670	ESC_JA0602AA_AS_29990	ESC_JA0623AA_AS_34530	ESC_JA0653AA_AS_38610	ESC_JA0736AA_AS_05570	ESC_JA0738AA_AS_33220	ESC_JA0813AA_AS_45360	ESC_JA0861AA_AS_18480	ESC_JB0421AA_AS_05810	ESC_JB0769AA_AS_25600	ESC_JB0770AA_AS_07980	ESC_JB3077AA_AS_15100	ESC_JB3225AA_AS_09120	ESC_JB3315AA_AS_08500	ESC_JB5492AA_AS_07110	ESC_JB8201AA_AS_18850	ESC_JB8247AA_AS_19570	ESC_JC2589AA_AS_04300	ESC_JC2767AA_AS_04540	ESC_JC2768AA_AS_16070	ESC_JC3111AA_AS_03080	ESC_JC3869AA_AS_16230	ESC_JC3876AA_AS_17860	ESC_JC4246AA_AS_17170	ESC_JC4317AA_AS_05380	ESC_JC4568AA_AS_05530	ESC_JC4632AA_AS_06770	ESC_JC5533AA_AS_08170	ESC_JC5817AA_AS_05940	ESC_JC5830AA_AS_06640	ESC_JC6126AA_AS_08070	ESC_JC6467AA_AS_38440	ESC_JC8751AA_AS_07230	ESC_JC8755AA_AS_11060	ESC_JC8756AA_AS_04340	ESC_JC8758AA_AS_06900	ESC_JC8759AA_AS_06490	ESC_JC8761AA_AS_15440	ESC_JC8762AA_AS_08600	ESC_JC8763AA_AS_04290	ESC_JC8899AA_AS_25050	ESC_JC8900AA_AS_05300	ESC_JC9347AA_AS_07020	ESC_KB3511AA_AS_24200	ESC_KB9870AA_AS_07820	ESC_KC1751AA_AS_02300	ESC_KC2391AA_AS_07460	ESC_KC2575AA_AS_04560	ESC_KC2998AA_AS_09020	ESC_KC3066AA_AS_05330	ESC_LA5344AA_AS_40890	ESC_LB0110AA_AS_23150	ESC_LB0132AA_AS_02810	ESC_LB0189AA_AS_03190	ESC_LB0226AA_AS_02790	ESC_LB0265AA_AS_25350	ESC_LB0359AA_AS_14380	ESC_LB0384AA_AS_16530	ESC_LB0517AA_AS_14690	ESC_LB0849AA_AS_05550	ESC_LB0850AA_AS_17580	ESC_LB1925AA_AS_05620	ESC_LB3273AA_AS_09040	ESC_LB3306AA_AS_30510	ESC_LB4112AA_AS_05800	ESC_LB4863AA_AS_08500	ESC_LB5076AA_AS_04660	ESC_LB5620AA_AS_05310	ESC_LB5856AA_AS_03320	ESC_LB5965AA_AS_17060	ESC_LB6552AA_AS_06140	ESC_LB6764AA_AS_04830	ESC_MB1872AA_AS_38970	ESC_MB2068AA_AS_38780	ESC_MB2143AA_AS_04150	ESC_MB2460AA_AS_05280	ESC_MB3238AA_AS_04040	ESC_MB5699AA_AS_03010	ESC_MB5703AA_AS_04700	ESC_MB5712AA_AS_05730	ESC_MB8846AA_AS_06900	ESC_NA8556AA_AS_16890	ESC_NB2890AA_AS_26200	ESC_NB2892AA_AS_37470	ESC_NB3555AA_AS_04540	ESC_NB3709AA_AS_15200	ESC_NB3733AA_AS_09290	ESC_NB3923AA_AS_06910	ESC_NB3981AA_AS_05440	ESC_NB4218AA_AS_11200	ESC_NB4219AA_AS_05830	ESC_NB4257AA_AS_05690	ESC_NB4338AA_AS_42920	ESC_NB4411AA_AS_23570	ESC_NB5142AA_AS_09790	ESC_NB5264AA_AS_08030	ESC_NB5265AA_AS_04110	ESC_NB5313AA_AS_05470	ESC_NB5317AA_AS_06890	ESC_NB5318AA_AS_05610	ESC_NB5335AA_AS_05700	ESC_NB5985AA_AS_03150	ESC_NB6005AA_AS_06990	ESC_NB6024AA_AS_04060	ESC_NB6044AA_AS_07160	ESC_NB6154AA_AS_05250	ESC_NB6155AA_AS_05530	ESC_OA0181AA_AS_43910	ESC_OA1246AA_AS_16090	ESC_OA1282AA_AS_44750	ESC_OA1306AA_AS_34980	ESC_OA1328AA_AS_26220	ESC_OA1563AA_AS_16470	ESC_OA5799AA_AS_09450	ESC_OB1490AA_AS_01770	ESC_OB9027AA_AS_06480	ESC_PA1084AA_AS_12780	ESC_PA1649AA_AS_06490	ESC_PA1652AA_AS_00700	ESC_PA1653AA_AS_34240	ESC_PA2569AA_AS_37390	ESC_PA9091AA_AS_46950	ESC_PA9092AA_AS_42070	ESC_PB2488AA_AS_05000	ESC_PB2494AA_AS_05300	ESC_RA3105AA_AS_29120	ESC_RA3918AA_AS_40130	ESC_RA5119AA_AS_20950	ESC_RA6699AA_AS_04440	ESC_RB3985AA_AS_05610	ESC_SA1035AA_AS_03510	ESC_SA2364AA_AS_37300	ESC_SA2851AA_AS_14700	ESC_SA4948AA_AS_06410	ESC_SA6463AA_AS_05720	ESC_SA7493AA_AS_07110	ESC_TA2164AA_AS_06670	ESC_TA2191AA_AS_20400	ESC_TA2228AA_AS_23000	ESC_TA2421AA_AS_25830	ESC_TA2422AA_AS_05140	ESC_TA2434AA_AS_20800	ESC_TA3836AA_AS_10100	ESC_TA9887AA_AS_04660	ESC_TB6093AA_AS_07830	ESC_TB9837AA_AS_15570	ESC_UA0999AA_AS_04380	ESC_UA1721AA_AS_06960	ESC_UA2978AA_AS_03110	ESC_UA2981AA_AS_03200	ESC_UA3532AA_AS_43720	ESC_UA5423AA_AS_04490	ESC_UA5426AA_AS_05470	ESC_UB1480AA_AS_06730	ESC_UB2023AA_AS_04180	ESC_UB3164AA_AS_08530	ESC_UB3247AA_AS_46830	ESC_UB4080AA_AS_23580	ESC_UB4090AA_AS_09430	ESC_UB4129AA_AS_02620	ESC_UB4135AA_AS_04110	ESC_UB4516AA_AS_26270	ESC_UB4871AA_AS_10090	ESC_UB4880AA_AS_40450	ESC_UB6572AA_AS_03020	ESC_VA3687AA_AS_09420	ESC_VA5932AA_AS_06600	ESC_VA5935AA_AS_04500	ESC_VA7355AA_AS_32950	ESC_VB0027AA_AS_27570	ESC_VB0054AA_AS_05560	ESC_VB0057AA_AS_04850	ESC_VB0063AA_AS_06840	ESC_VB0065AA_AS_05350	ESC_VB1358AA_AS_06640	ESC_VB1378AA_AS_05870	ESC_VB1404AA_AS_05590	ESC_VB1435AA_AS_05520	ESC_VB1438AA_AS_08680	ESC_VB3017AA_AS_07600	ESC_VB3131AA_AS_04550	ESC_VB5554AA_AS_04550	ESC_VB6619AA_AS_04280	ESC_VB6827AA_AS_03170	ESC_VB7105AA_AS_18090	ESC_VB7399AA_AS_17040	ESC_VB7759AA_AS_19700	ESC_VB7761AA_AS_05260	ESC_VB9477AA_AS_01810	ESC_WA0501AA_AS_38880	ESC_WA1935AA_AS_08120	ESC_WA3346AA_AS_18390	ESC_WA4420AA_AS_15600	ESC_WA5691AA_AS_19900	ESC_WA5692AA_AS_08250	ESC_WA5700AA_AS_08340	ESC_WA5707AA_AS_08350	ESC_WA5721AA_AS_21890	ESC_WA5727AA_AS_06360	ESC_WA5732AA_AS_08340	ESC_WA5733AA_AS_08330	ESC_WA5736AA_AS_08070	ESC_WA5792AA_AS_16930	ESC_WA6582AA_AS_24640	ESC_WA7340AA_AS_36860	ESC_WA7377AA_AS_13500	ESC_WA8357AA_AS_11280	ESC_WA8358AA_AS_06000	ESC_WA8384AA_AS_43080	ESC_WA8461AA_AS_16810	ESC_WA8498AA_AS_25070	ESC_WB0131AA_AS_22690	ESC_WB0230AA_AS_09790	ESC_WB1582AA_AS_05520	ESC_WB1584AA_AS_10200	ESC_WB2150AA_AS_05840	ESC_WB2152AA_AS_05780	ESC_WB3416AA_AS_03720	ESC_WB3419AA_AS_04940	ESC_WB3421AA_AS_23560	ESC_WB3468AA_AS_19620	ESC_WB3478AA_AS_05940	ESC_WB3585AA_AS_07920	ESC_WB4557AA_AS_23350	ESC_WB4632AA_AS_19030	ESC_WB4902AA_AS_06640	ESC_WB4958AA_AS_19390	ESC_WB5945AA_AS_07990	ESC_WB6172AA_AS_06430	ESC_WB6175AA_AS_05590	ESC_WB6729AA_AS_01600	ESC_WB6730AA_AS_04680	ESC_WB6731AA_AS_07770	ESC_WB7560AA_AS_10590	ESC_WB7586AA_AS_06640	ESC_WB7663AA_AS_03800	ESC_WB8010AA_AS_07820	ESC_WB8011AA_AS_07440	ESC_WB8012AA_AS_07360	ESC_WB8459AA_AS_05740	ESC_WB8925AA_AS_03000	ESC_WB9736AA_AS_09120	ESC_XA6464AA_AS_07080	ESC_XB2583AA_AS_05400	ESC_XB5618AA_AS_05480	ESC_XB6184AA_AS_05620	ESC_YA1214AA_AS_15870	ESC_YA1234AA_AS_22220	ESC_YA1336AA_AS_17670	ESC_YA1489AA_AS_28120	ESC_YA1579AA_AS_11740	ESC_YA1602AA_AS_17880	ESC_YA1658AA_AS_17920	ESC_YA3534AA_AS_07990	ESC_YB1592AA_AS_06680	ESC_YB2058AA_AS_05410	ESC_YB2063AA_AS_35290	ESC_YB2064AA_AS_12790	ESC_YB2067AA_AS_25300	ESC_YB7891AA_AS_03190	ESC_YB9620AA_AS_05100	ESC_YB9629AA_AS_06120	ESC_YB9631AA_AS_18880	ESC_ZA1481AA_AS_16470	ESC_ZA1524AA_AS_24170	ESC_ZA1543AA_AS_09170	ESC_ZA1545AA_AS_22610	ESC_ZA1546AA_AS_20160	ESC_ZA1547AA_AS_07120	ESC_ZA1551AA_AS_41350	ESC_ZA1570AA_AS_04440	ESC_ZA1678AA_AS_06770	ESC_ZA2180AA_AS_07110	ESC_ZA2345AA_AS_06990	ESC_ZA4899AA_AS_05450	ESC_ZA5298AA_AS_06910	ESC_ZB5708AA_AS_04270	ESC_ZB6249AA_AS_05540	ESC_ZB6550AA_AS_06290	ESC_ZB7062AA_AS_37870	ESC_ZB7072AA_AS_19510	ESC_ZB7114AA_AS_40550	ESC_ZB7121AA_AS_42600	ESC_ZB7293AA_AS_04280	ESC_ZB7316AA_AS_09300	ESC_ZB7326AA_AS_05150	ESC_ZB7368AA_AS_03870	ESC_ZB7406AA_AS_06850	ESC_ZB7453AA_AS_08130	ESC_ZB7454AA_AS_07100	ESC_ZB7467AA_AS_04110	ESC_ZB7491AA_AS_07090	ESC_ZB7551AA_AS_06930	ESC_ZB7562AA_AS_04300	ESC_ZB7563AA_AS_05440	ESC_ZB7631AA_AS_07930	ESC_ZB7636AA_AS_05460	ESC_ZB7779AA_AS_08050	ESC_ZB7795AA_AS_05540	ESC_ZB7822AA_AS_05610	ESC_ZB7867AA_AS_06130	ESC_ZB7874AA_AS_15540	ESC_ZB7893AA_AS_05450	ESC_ZB7910AA_AS_07020	ESC_ZB7950AA_AS_06440	ESC_ZB8629AA_AS_04370	ESC_ZB8809AA_AS_02700	ESC_ZB8825AA_AS_21680	ESC_ZB8834AA_AS_23890	ESC_ZB8835AA_AS_01220	ESC_ZB8836AA_AS_01600	ESC_ZB9290AA_AS_31120	ESC_ZB9595AA_AS_19270	ESC_ZB9596AA_AS_06560	ESC_ZB9597AA_AS_04370	ESC_ZB9598AA_AS_06760	ESC_ZB9599AA_AS_04150	ESC_ZB9637AA_AS_18570	ESC_ZB9965AA_AS_18050	ESC_ZB9966AA_AS_39110	ESC_ZB9997AA_AS_21490	SGL280_33630	SGL258_27230	SGL236_21220	SGL278_24440	SGL279_26240	SGL221_o200_35600	SGL222_o200_23170	SGL271_o200_22740	SGL272_o200_37590	SGL223_o200_36390	SGL224_o200_24860	SGL273_o200_36630	SGL225_o200_36000	SGL226_o200_30780	SGL274_o200_24640
prfA		peptide chain release factor RF1	892	892	1	188	5132				683	1082	1081	SGL232_18540	SGL240_23740	SGL245_21920	SGL246_25130	SGL247_17050	SGL248_18120	SGL249_25690	SGL250-19_30440	SGL251-3-20_27450	SGL252_37080	SGL253_22870	SGL254_24870	SGL241_37460	SGL242_25800	SGL243_26940	SGL244_36440	SGL239_21740	ESC_AA9310AA_AS_38410	ESC_AB7765AA_AS_02990	ESC_AC0008AA_AS_21170	ESC_AC0011AA_AS_15960	ESC_AC0012AA_AS_23590	ESC_AC0013AA_AS_02630	ESC_AC0017AA_AS_04170	ESC_AC0020AA_AS_22800	ESC_AC0021AA_AS_07990	ESC_AC0022AA_AS_23710	ESC_AC0027AA_AS_23810	ESC_AC0029AA_AS_08010	ESC_AC0030AA_AS_06900	ESC_AC0032AA_AS_22800	ESC_AC0035AA_AS_18340	ESC_AC0036AA_AS_05410	ESC_AC0037AA_AS_18980	ESC_AC0038AA_AS_01770	ESC_AC0039AA_AS_06260	ESC_AC0040AA_AS_19520	ESC_AC0041AA_AS_08260	ESC_AC0042AA_AS_04410	ESC_AC0050AA_AS_06520	ESC_AC0051AA_AS_07760	ESC_AC0053AA_AS_05070	ESC_AC0054AA_AS_06250	ESC_AC0056AA_AS_06520	ESC_AC0057AA_AS_06920	ESC_AC0058AA_AS_05260	ESC_AC0059AA_AS_06500	ESC_AC0060AA_AS_06480	ESC_AC0061AA_AS_07610	ESC_AC0062AA_AS_06770	ESC_AC0063AA_AS_09090	ESC_AC0064AA_AS_08050	ESC_AC0067AA_AS_06520	ESC_AC0069AA_AS_03750	ESC_AC0070AA_AS_05300	ESC_AC0074AA_AS_15710	ESC_AC0075AA_AS_06740	ESC_AC0077AA_AS_04170	ESC_AC0080AA_AS_06540	ESC_AC0082AA_AS_00500	ESC_AC0084AA_AS_23870	ESC_AC0091AA_AS_05200	ESC_AC0092AA_AS_04070	ESC_AC0093AA_AS_05410	ESC_AC0097AA_AS_05380	ESC_AC0099AA_AS_05220	ESC_AC0100AA_AS_04010	ESC_AC0101AA_AS_04280	ESC_AC0102AA_AS_05250	ESC_AC0105AA_AS_05480	ESC_AC0106AA_AS_05360	ESC_AC0108AA_AS_05230	ESC_AC0112AA_AS_02730	ESC_AC0114AA_AS_04300	ESC_AC0115AA_AS_05310	ESC_AC0116AA_AS_25570	ESC_AC0118AA_AS_05250	ESC_AC0119AA_AS_25940	ESC_AC0121AA_AS_16340	ESC_AC0123AA_AS_04270	ESC_AC0124AA_AS_04570	ESC_AC0163AA_AS_19380	ESC_AC0164AA_AS_05500	ESC_AC0165AA_AS_18950	ESC_AC0166AA_AS_04110	ESC_AC0167AA_AS_04240	ESC_AC0178AA_AS_18460	ESC_AC0179AA_AS_04340	ESC_AC0181AA_AS_18830	ESC_AC0187AA_AS_05560	ESC_AC0210AA_AS_18260	ESC_AC0234AA_AS_05230	ESC_AC0244AA_AS_04970	ESC_AC0245AA_AS_04250	ESC_AC0259AA_AS_03060	ESC_AC0261AA_AS_03740	ESC_AC0262AA_AS_05180	ESC_AC0263AA_AS_07700	ESC_AC0266AA_AS_37510	ESC_AC0276AA_AS_05170	ESC_AC0277AA_AS_04210	ESC_AC0278AA_AS_19550	ESC_AC0280AA_AS_04100	ESC_AC0281AA_AS_06470	ESC_AC1164AA_AS_14580	ESC_AC1165AA_AS_22420	ESC_AC1166AA_AS_05250	ESC_AC1167AA_AS_18460	ESC_AC1168AA_AS_17680	ESC_AC1169AA_AS_07770	ESC_AC1172AA_AS_06260	ESC_AC1173AA_AS_08040	ESC_AC1175AA_AS_06410	ESC_AC1176AA_AS_05130	ESC_AC1177AA_AS_06780	ESC_AC1178AA_AS_04040	ESC_AC1179AA_AS_06470	ESC_AC1180AA_AS_19010	ESC_AC1181AA_AS_18910	ESC_AC1182AA_AS_24220	ESC_AC1183AA_AS_17100	ESC_AC1298AA_AS_04480	ESC_AC1435AA_AS_02790	ESC_AC1578AA_AS_02930	ESC_AC1702AA_AS_25490	ESC_AC2529AA_AS_03000	ESC_AC2692AA_AS_05500	ESC_AC2696AA_AS_04380	ESC_AC5776AA_AS_07170	ESC_AC9285AA_AS_07840	ESC_AC9286AA_AS_19970	ESC_AC9478AA_AS_04260	ESC_AC9579AA_AS_06500	ESC_AC9593AA_AS_05420	ESC_AC9598AA_AS_35300	ESC_AC9599AA_AS_12800	ESC_AC9600AA_AS_25290	ESC_BA0460AA_AS_04610	ESC_BB5135AA_AS_10560	ESC_BB7312AA_AS_06990	ESC_BC0597AA_AS_14300	ESC_BC1154AA_AS_05650	ESC_BC5646AA_AS_05340	ESC_BC5647AA_AS_05410	ESC_BC6526AA_AS_06530	ESC_BC6530AA_AS_05820	ESC_BC6532AA_AS_05190	ESC_BC6616AA_AS_04310	ESC_BC6642AA_AS_45770	ESC_BC7299AA_AS_04480	ESC_BC8234AA_AS_06350	ESC_BC8235AA_AS_06210	ESC_BC8237AA_AS_06140	ESC_BC8239AA_AS_05930	ESC_BC8246AA_AS_06660	ESC_BC8247AA_AS_08000	ESC_BC8248AA_AS_09890	ESC_BC8250AA_AS_06660	ESC_BC8260AA_AS_07370	ESC_BC8261AA_AS_05450	ESC_BC8262AA_AS_07610	ESC_BC8263AA_AS_05470	ESC_BC8264AA_AS_06360	ESC_BC8265AA_AS_05190	ESC_BC8303AA_AS_06610	ESC_BC8314AA_AS_03990	ESC_BC8322AA_AS_06780	ESC_BC8323AA_AS_05270	ESC_BC8354AA_AS_06750	ESC_BC8355AA_AS_06520	ESC_BC8361AA_AS_06630	ESC_BC8386AA_AS_08060	ESC_BC8387AA_AS_08050	ESC_BC8388AA_AS_08070	ESC_BC8422AA_AS_06810	ESC_BC8427AA_AS_05510	ESC_BC8429AA_AS_05260	ESC_BC8469AA_AS_05350	ESC_BC8470AA_AS_05590	ESC_BC8515AA_AS_05020	ESC_BC8560AA_AS_07770	ESC_BC8562AA_AS_07760	ESC_BC8563AA_AS_07750	ESC_BC8626AA_AS_05600	ESC_BC8629AA_AS_06460	ESC_BC9099AA_AS_04550	ESC_CB0931AA_AS_16230	ESC_CB6775AA_AS_07650	ESC_CB6776AA_AS_34340	ESC_CC1084AA_AS_11280	ESC_CC1343AA_AS_04460	ESC_CC1458AA_AS_04790	ESC_CC1940AA_AS_45500	ESC_CC1979AA_AS_23000	ESC_CC2247AA_AS_05620	ESC_CC3114AA_AS_04040	ESC_CC3115AA_AS_06400	ESC_CC3116AA_AS_05470	ESC_CC3117AA_AS_05740	ESC_CC3119AA_AS_05140	ESC_CC3120AA_AS_05410	ESC_CC3121AA_AS_04110	ESC_CC3122AA_AS_04100	ESC_CC3123AA_AS_06210	ESC_CC3126AA_AS_04090	ESC_CC3127AA_AS_05300	ESC_CC3128AA_AS_02910	ESC_CC3129AA_AS_04210	ESC_CC3632AA_AS_04940	ESC_CC4264AA_AS_04040	ESC_CC4334AA_AS_06110	ESC_CC4364AA_AS_03140	ESC_CC4383AA_AS_04330	ESC_CC4409AA_AS_06650	ESC_CC4638AA_AS_21260	ESC_CC4872AA_AS_04350	ESC_CC4970AA_AS_06970	ESC_CC6238AA_AS_09430	ESC_CC6245AA_AS_25630	ESC_CC8622AA_AS_04430	ESC_CC8718AA_AS_14520	ESC_CC8733AA_AS_24720	ESC_CC8747AA_AS_04110	ESC_CC8767AA_AS_05210	ESC_CC8771AA_AS_04490	ESC_CC8773AA_AS_06430	ESC_CC8866AA_AS_06800	ESC_CC8867AA_AS_06660	ESC_CC9732AA_AS_06070	ESC_CC9928AA_AS_23530	ESC_CC9965AA_AS_04120	ESC_CC9972AA_AS_08320	ESC_DB0124AA_AS_05630	ESC_DB0187AA_AS_42820	ESC_DB0188AA_AS_07590	ESC_DB0189AA_AS_05400	ESC_DB0191AA_AS_06620	ESC_DB0195AA_AS_25120	ESC_DB2158AA_AS_07060	ESC_DB2268AA_AS_07130	ESC_DC0226AA_AS_05990	ESC_DC0433AA_AS_17330	ESC_DC0441AA_AS_04780	ESC_DC1691AA_AS_05570	ESC_DC1884AA_AS_06670	ESC_DC2196AA_AS_06740	ESC_DC2969AA_AS_03960	ESC_DC3005AA_AS_09880	ESC_DC3458AA_AS_01210	ESC_DC3706AA_AS_19580	ESC_DC4301AA_AS_03000	ESC_DC5651AA_AS_07080	ESC_DC5968AA_AS_06380	ESC_DC5971AA_AS_05520	ESC_DC5978AA_AS_06590	ESC_DC5988AA_AS_05500	ESC_DC7157AA_AS_20280	ESC_DC7375AA_AS_03250	ESC_DC7528AA_AS_04090	ESC_DC7563AA_AS_17490	ESC_DC8109AA_AS_05630	ESC_DC8399AA_AS_05060	ESC_DC8539AA_AS_20400	ESC_DC8540AA_AS_05690	ESC_DC8542AA_AS_05530	ESC_DC8574AA_AS_19350	ESC_DC8670AA_AS_07020	ESC_DC9316AA_AS_05450	ESC_EC0619AA_AS_06710	ESC_EC0626AA_AS_08800	ESC_EC0724AA_AS_06260	ESC_EC1067AA_AS_03830	ESC_EC1077AA_AS_17970	ESC_EC1829AA_AS_05750	ESC_EC2094AA_AS_04070	ESC_EC2095AA_AS_05530	ESC_EC3863AA_AS_04080	ESC_EC4751AA_AS_06520	ESC_EC5502AA_AS_05810	ESC_EC5554AA_AS_15870	ESC_EC5556AA_AS_05500	ESC_EC5610AA_AS_02360	ESC_EC5830AA_AS_05420	ESC_EC5901AA_AS_02710	ESC_EC5973AA_AS_07280	ESC_EC6023AA_AS_06650	ESC_EC6028AA_AS_18100	ESC_EC6052AA_AS_04490	ESC_EC6087AA_AS_05860	ESC_EC6112AA_AS_09330	ESC_EC6152AA_AS_17420	ESC_EC6173AA_AS_05650	ESC_EC6545AA_AS_05810	ESC_EC6768AA_AS_05710	ESC_EC8587AA_AS_04400	ESC_EC8588AA_AS_05300	ESC_EC9171AA_AS_06380	ESC_EC9195AA_AS_06070	ESC_EC9301AA_AS_07420	ESC_EC9529AA_AS_05670	ESC_EC9823AA_AS_45480	ESC_EC9835AA_AS_08210	ESC_EC9939AA_AS_05450	ESC_EC9941AA_AS_04140	ESC_EC9984AA_AS_05150	ESC_FA6278AA_AS_01850	ESC_FA6279AA_AS_15130	ESC_FA6286AA_AS_21640	ESC_FA6651AA_AS_26160	ESC_FA6654AA_AS_06500	ESC_FA9549AA_AS_47080	ESC_FB3475AA_AS_05740	ESC_FB3476AA_AS_48130	ESC_FB3477AA_AS_08100	ESC_FB3478AA_AS_05850	ESC_FB3479AA_AS_05560	ESC_FB3480AA_AS_01660	ESC_FB3481AA_AS_04530	ESC_FB3482AA_AS_05600	ESC_FB3483AA_AS_05690	ESC_FB3733AA_AS_06460	ESC_FB4014AA_AS_24450	ESC_FB4044AA_AS_07050	ESC_FB5388AA_AS_05710	ESC_FB6257AA_AS_07270	ESC_FB6642AA_AS_08890	ESC_FB9259AA_AS_04280	ESC_FC0023AA_AS_04390	ESC_FC0026AA_AS_04420	ESC_FC0028AA_AS_16110	ESC_FC0336AA_AS_13620	ESC_FC0361AA_AS_08300	ESC_FC0435AA_AS_02100	ESC_FC0471AA_AS_24430	ESC_FC0685AA_AS_00670	ESC_FC0795AA_AS_15040	ESC_FC0833AA_AS_13390	ESC_FC0886AA_AS_20560	ESC_FC0968AA_AS_30040	ESC_FC0999AA_AS_25150	ESC_FC1254AA_AS_07590	ESC_FC1257AA_AS_05490	ESC_FC1258AA_AS_08230	ESC_FC1522AA_AS_08220	ESC_FC1622AA_AS_06600	ESC_FC3101AA_AS_10360	ESC_FC3210AA_AS_30300	ESC_FC4260AA_AS_24640	ESC_FC4618AA_AS_03080	ESC_FC4629AA_AS_04540	ESC_FC5833AA_AS_02770	ESC_FC5838AA_AS_04260	ESC_FC5842AA_AS_04430	ESC_FC5848AA_AS_05220	ESC_FC5849AA_AS_06400	ESC_FC5852AA_AS_06470	ESC_FC5924AA_AS_05090	ESC_FC6003AA_AS_04480	ESC_FC6004AA_AS_05080	ESC_FC6009AA_AS_06500	ESC_FC6028AA_AS_23460	ESC_FC6066AA_AS_03140	ESC_FC6084AA_AS_07410	ESC_FC6088AA_AS_06460	ESC_FC6089AA_AS_05090	ESC_FC6090AA_AS_02100	ESC_FC6102AA_AS_03030	ESC_FC6104AA_AS_01940	ESC_FC6112AA_AS_05330	ESC_FC6152AA_AS_06760	ESC_FC6270AA_AS_24910	ESC_FC6278AA_AS_25990	ESC_FC6391AA_AS_06660	ESC_FC6393AA_AS_04900	ESC_FC6767AA_AS_16640	ESC_FC6789AA_AS_23150	ESC_FC6801AA_AS_18150	ESC_FC7489AA_AS_06790	ESC_FC9785AA_AS_05330	ESC_FC9915AA_AS_06580	ESC_GA0000AA_AS_11320	ESC_GB3061AA_AS_03970	ESC_GB4218AA_AS_05240	ESC_GB4229AA_AS_05680	ESC_GB8601AA_AS_06990	ESC_GB8621AA_AS_20720	ESC_GB8625AA_AS_02870	ESC_GB8627AA_AS_06880	ESC_GB8637AA_AS_06640	ESC_GB8748AA_AS_03170	ESC_GB8756AA_AS_04330	ESC_GB8797AA_AS_04080	ESC_GB8810AA_AS_06720	ESC_GB8833AA_AS_34420	ESC_GB9384AA_AS_05580	ESC_GB9817AA_AS_06860	ESC_GC0247AA_AS_17120	ESC_GC0434AA_AS_04340	ESC_GC1400AA_AS_06630	ESC_GC1491AA_AS_05520	ESC_GC1567AA_AS_06760	ESC_GC1585AA_AS_08140	ESC_GC1628AA_AS_16070	ESC_GC1637AA_AS_05330	ESC_GC1734AA_AS_04430	ESC_GC1739AA_AS_05490	ESC_GC1767AA_AS_00520	ESC_GC2550AA_AS_03710	ESC_GC2628AA_AS_05800	ESC_GC2632AA_AS_04180	ESC_GC2637AA_AS_08330	ESC_GC2639AA_AS_06830	ESC_GC2644AA_AS_04320	ESC_GC2653AA_AS_06670	ESC_GC2726AA_AS_46030	ESC_GC2733AA_AS_04350	ESC_GC2739AA_AS_09200	ESC_GC2744AA_AS_02930	ESC_GC2747AA_AS_06190	ESC_GC2751AA_AS_06480	ESC_GC2758AA_AS_04570	ESC_GC2762AA_AS_19380	ESC_GC2860AA_AS_04480	ESC_GC2880AA_AS_06700	ESC_GC3308AA_AS_06020	ESC_GC3563AA_AS_03450	ESC_GC6803AA_AS_07580	ESC_GC6956AA_AS_04280	ESC_GC7125AA_AS_05350	ESC_GC7750AA_AS_24360	ESC_GC8166AA_AS_05080	ESC_GC8736AA_AS_06470	ESC_GC9609AA_AS_05270	ESC_HA0215AA_AS_03650	ESC_HA0217AA_AS_26850	ESC_HA0218AA_AS_01230	ESC_HA0219AA_AS_09260	ESC_HA0221AA_AS_43350	ESC_HA0223AA_AS_10990	ESC_HA0224AA_AS_34420	ESC_HA4377AA_AS_01990	ESC_HA4380AA_AS_35650	ESC_HA4382AA_AS_12310	ESC_HA4385AA_AS_31840	ESC_HA5405AA_AS_29510	ESC_HA6599AA_AS_43560	ESC_HA7701AA_AS_44370	ESC_HA7752AA_AS_05680	ESC_HA8399AA_AS_21760	ESC_HA9230AA_AS_02730	ESC_HA9548AA_AS_37790	ESC_HA9549AA_AS_04940	ESC_HA9570AA_AS_15320	ESC_HA9571AA_AS_35060	ESC_HA9572AA_AS_43820	ESC_HA9579AA_AS_28590	ESC_HA9587AA_AS_24690	ESC_HB5553AA_AS_05850	ESC_HB8076AA_AS_25270	ESC_HB8455AA_AS_24710	ESC_HB9093AA_AS_18630	ESC_HB9421AA_AS_03330	ESC_HC0134AA_AS_06950	ESC_HC0157AA_AS_05720	ESC_HC0213AA_AS_05770	ESC_HC0215AA_AS_06030	ESC_HC0216AA_AS_06000	ESC_HC0235AA_AS_05750	ESC_HC0375AA_AS_06980	ESC_HC0827AA_AS_05300	ESC_HC1094AA_AS_06910	ESC_HC1227AA_AS_06380	ESC_HC1613AA_AS_16840	ESC_HC1729AA_AS_06140	ESC_HC2066AA_AS_05920	ESC_HC2073AA_AS_02130	ESC_HC3146AA_AS_05560	ESC_HC3218AA_AS_08400	ESC_HC3445AA_AS_06830	ESC_HC3747AA_AS_07210	ESC_HC5419AA_AS_20790	ESC_HC5596AA_AS_04480	ESC_HC5597AA_AS_15340	ESC_HC5949AA_AS_06020	ESC_HC5951AA_AS_04950	ESC_HC6638AA_AS_04730	ESC_HC6700AA_AS_46580	ESC_HC6799AA_AS_09840	ESC_HC6868AA_AS_24080	ESC_HC7348AA_AS_07340	ESC_HC7395AA_AS_05980	ESC_HC8209AA_AS_06840	ESC_HC8283AA_AS_08180	ESC_HC8284AA_AS_15710	ESC_HC8328AA_AS_04470	ESC_HC8329AA_AS_07580	ESC_HC8333AA_AS_20100	ESC_HC8337AA_AS_06520	ESC_HC8465AA_AS_06930	ESC_HC8754AA_AS_03120	ESC_HC9275AA_AS_25920	ESC_HC9380AA_AS_05490	ESC_HC9451AA_AS_04630	ESC_HC9975AA_AS_12730	ESC_IA8880AA_AS_18740	ESC_IA8900AA_AS_25410	ESC_IA8905AA_AS_30840	ESC_IA9032AA_AS_12640	ESC_IA9183AA_AS_25580	ESC_IA9254AA_AS_00690	ESC_IA9330AA_AS_29110	ESC_IA9331AA_AS_10600	ESC_IA9368AA_AS_05580	ESC_IA9373AA_AS_36790	ESC_IA9385AA_AS_25170	ESC_IA9444AA_AS_45910	ESC_IA9469AA_AS_17750	ESC_IA9595AA_AS_04160	ESC_IA9596AA_AS_20600	ESC_IA9612AA_AS_09520	ESC_IA9623AA_AS_41510	ESC_IA9624AA_AS_40290	ESC_IA9659AA_AS_10340	ESC_IA9712AA_AS_28310	ESC_IA9744AA_AS_28530	ESC_IA9810AA_AS_17110	ESC_IA9915AA_AS_14980	ESC_IB0096AA_AS_14850	ESC_IB8759AA_AS_07830	ESC_IB8761AA_AS_08130	ESC_IB9274AA_AS_05180	ESC_IB9790AA_AS_15240	ESC_IC1650AA_AS_04330	ESC_IC2150AA_AS_05310	ESC_IC2152AA_AS_01280	ESC_IC3719AA_AS_04420	ESC_IC4437AA_AS_03270	ESC_IC5637AA_AS_03270	ESC_IC5893AA_AS_04340	ESC_IC6825AA_AS_03120	ESC_IC7223AA_AS_02910	ESC_IC7230AA_AS_06090	ESC_IC7440AA_AS_05600	ESC_IC9290AA_AS_04540	ESC_IC9946AA_AS_04390	ESC_IC9953AA_AS_04380	ESC_JA0009AA_AS_13600	ESC_JA0144AA_AS_02210	ESC_JA0160AA_AS_41210	ESC_JA0225AA_AS_16990	ESC_JA0248AA_AS_45080	ESC_JA0317AA_AS_14140	ESC_JA0327AA_AS_26290	ESC_JA0440AA_AS_34280	ESC_JA0562AA_AS_30660	ESC_JA0566AA_AS_45890	ESC_JA0568AA_AS_09680	ESC_JA0602AA_AS_30000	ESC_JA0623AA_AS_34520	ESC_JA0653AA_AS_38620	ESC_JA0736AA_AS_05560	ESC_JA0738AA_AS_33210	ESC_JA0813AA_AS_45370	ESC_JA0861AA_AS_18490	ESC_JB0421AA_AS_05800	ESC_JB0769AA_AS_25610	ESC_JB0770AA_AS_07970	ESC_JB3077AA_AS_15090	ESC_JB3225AA_AS_09130	ESC_JB3315AA_AS_08490	ESC_JB5492AA_AS_07100	ESC_JB8201AA_AS_18840	ESC_JB8247AA_AS_19580	ESC_JC2589AA_AS_04290	ESC_JC2767AA_AS_04550	ESC_JC2768AA_AS_16060	ESC_JC3111AA_AS_03090	ESC_JC3869AA_AS_16240	ESC_JC3876AA_AS_17870	ESC_JC4246AA_AS_17180	ESC_JC4317AA_AS_05370	ESC_JC4568AA_AS_05520	ESC_JC4632AA_AS_06780	ESC_JC5533AA_AS_08180	ESC_JC5817AA_AS_05930	ESC_JC5830AA_AS_06650	ESC_JC6126AA_AS_08060	ESC_JC6467AA_AS_38450	ESC_JC8751AA_AS_07220	ESC_JC8755AA_AS_11070	ESC_JC8756AA_AS_04330	ESC_JC8758AA_AS_06910	ESC_JC8759AA_AS_06500	ESC_JC8761AA_AS_15450	ESC_JC8762AA_AS_08590	ESC_JC8763AA_AS_04300	ESC_JC8899AA_AS_25040	ESC_JC8900AA_AS_05310	ESC_JC9347AA_AS_07030	ESC_KB3511AA_AS_24190	ESC_KB9870AA_AS_07830	ESC_KC1751AA_AS_02290	ESC_KC2391AA_AS_07450	ESC_KC2575AA_AS_04550	ESC_KC2998AA_AS_09030	ESC_KC3066AA_AS_05340	ESC_LA5344AA_AS_40880	ESC_LB0110AA_AS_23160	ESC_LB0132AA_AS_02820	ESC_LB0189AA_AS_03180	ESC_LB0226AA_AS_02800	ESC_LB0265AA_AS_25360	ESC_LB0359AA_AS_14390	ESC_LB0384AA_AS_16520	ESC_LB0517AA_AS_14700	ESC_LB0849AA_AS_05540	ESC_LB0850AA_AS_17590	ESC_LB1925AA_AS_05630	ESC_LB3273AA_AS_09050	ESC_LB3306AA_AS_30520	ESC_LB4112AA_AS_05790	ESC_LB4863AA_AS_08510	ESC_LB5076AA_AS_04670	ESC_LB5620AA_AS_05320	ESC_LB5856AA_AS_03330	ESC_LB5965AA_AS_17050	ESC_LB6552AA_AS_06130	ESC_LB6764AA_AS_04840	ESC_MB1872AA_AS_38980	ESC_MB2068AA_AS_38770	ESC_MB2143AA_AS_04140	ESC_MB2460AA_AS_05290	ESC_MB3238AA_AS_04050	ESC_MB5699AA_AS_03020	ESC_MB5703AA_AS_04690	ESC_MB5712AA_AS_05720	ESC_MB8846AA_AS_06910	ESC_NA8556AA_AS_16880	ESC_NB2890AA_AS_26210	ESC_NB2892AA_AS_37460	ESC_NB3555AA_AS_04530	ESC_NB3709AA_AS_15210	ESC_NB3733AA_AS_09300	ESC_NB3923AA_AS_06920	ESC_NB3981AA_AS_05430	ESC_NB4218AA_AS_11190	ESC_NB4219AA_AS_05820	ESC_NB4257AA_AS_05680	ESC_NB4338AA_AS_42930	ESC_NB4411AA_AS_23580	ESC_NB5142AA_AS_09780	ESC_NB5264AA_AS_08040	ESC_NB5265AA_AS_04120	ESC_NB5313AA_AS_05460	ESC_NB5317AA_AS_06900	ESC_NB5318AA_AS_05600	ESC_NB5335AA_AS_05690	ESC_NB5985AA_AS_03140	ESC_NB6005AA_AS_06980	ESC_NB6024AA_AS_04070	ESC_NB6044AA_AS_07150	ESC_NB6154AA_AS_05260	ESC_NB6155AA_AS_05520	ESC_OA0181AA_AS_43900	ESC_OA1246AA_AS_16080	ESC_OA1282AA_AS_44740	ESC_OA1306AA_AS_34970	ESC_OA1328AA_AS_26210	ESC_OA1563AA_AS_16480	ESC_OA5799AA_AS_09440	ESC_OB1490AA_AS_01780	ESC_OB9027AA_AS_06470	ESC_PA1084AA_AS_12790	ESC_PA1649AA_AS_06480	ESC_PA1652AA_AS_00690	ESC_PA1653AA_AS_34250	ESC_PA2569AA_AS_37380	ESC_PA9091AA_AS_46960	ESC_PA9092AA_AS_42060	ESC_PB2488AA_AS_05010	ESC_PB2494AA_AS_05310	ESC_RA3105AA_AS_29110	ESC_RA3918AA_AS_40120	ESC_RA5119AA_AS_20940	ESC_RA6699AA_AS_04430	ESC_RB3985AA_AS_05600	ESC_SA1035AA_AS_03520	ESC_SA2364AA_AS_37310	ESC_SA2851AA_AS_14690	ESC_SA4948AA_AS_06420	ESC_SA6463AA_AS_05710	ESC_SA7493AA_AS_07120	ESC_TA2164AA_AS_06660	ESC_TA2191AA_AS_20390	ESC_TA2228AA_AS_23010	ESC_TA2421AA_AS_25840	ESC_TA2422AA_AS_05130	ESC_TA2434AA_AS_20790	ESC_TA3836AA_AS_10090	ESC_TA9887AA_AS_04650	ESC_TB6093AA_AS_07840	ESC_TB9837AA_AS_15560	ESC_UA0999AA_AS_04370	ESC_UA1721AA_AS_06970	ESC_UA2978AA_AS_03100	ESC_UA2981AA_AS_03210	ESC_UA3532AA_AS_43730	ESC_UA5423AA_AS_04500	ESC_UA5426AA_AS_05480	ESC_UB1480AA_AS_06720	ESC_UB2023AA_AS_04190	ESC_UB3164AA_AS_08520	ESC_UB3247AA_AS_46840	ESC_UB4080AA_AS_23590	ESC_UB4090AA_AS_09440	ESC_UB4129AA_AS_02630	ESC_UB4135AA_AS_04120	ESC_UB4516AA_AS_26260	ESC_UB4871AA_AS_10100	ESC_UB4880AA_AS_40440	ESC_UB6572AA_AS_03030	ESC_VA3687AA_AS_09410	ESC_VA5932AA_AS_06610	ESC_VA5935AA_AS_04490	ESC_VA7355AA_AS_32960	ESC_VB0027AA_AS_27560	ESC_VB0054AA_AS_05550	ESC_VB0057AA_AS_04840	ESC_VB0063AA_AS_06850	ESC_VB0065AA_AS_05360	ESC_VB1358AA_AS_06630	ESC_VB1378AA_AS_05860	ESC_VB1404AA_AS_05580	ESC_VB1435AA_AS_05530	ESC_VB1438AA_AS_08670	ESC_VB3017AA_AS_07610	ESC_VB3131AA_AS_04540	ESC_VB5554AA_AS_04560	ESC_VB6619AA_AS_04290	ESC_VB6827AA_AS_03180	ESC_VB7105AA_AS_18080	ESC_VB7399AA_AS_17050	ESC_VB7759AA_AS_19710	ESC_VB7761AA_AS_05270	ESC_VB9477AA_AS_01820	ESC_WA0501AA_AS_38890	ESC_WA1935AA_AS_08130	ESC_WA3346AA_AS_18380	ESC_WA4420AA_AS_15610	ESC_WA5691AA_AS_19910	ESC_WA5692AA_AS_08260	ESC_WA5700AA_AS_08330	ESC_WA5707AA_AS_08340	ESC_WA5721AA_AS_21880	ESC_WA5727AA_AS_06370	ESC_WA5732AA_AS_08330	ESC_WA5733AA_AS_08320	ESC_WA5736AA_AS_08080	ESC_WA5792AA_AS_16920	ESC_WA6582AA_AS_24650	ESC_WA7340AA_AS_36870	ESC_WA7377AA_AS_13510	ESC_WA8357AA_AS_11270	ESC_WA8358AA_AS_05990	ESC_WA8384AA_AS_43070	ESC_WA8461AA_AS_16820	ESC_WA8498AA_AS_25060	ESC_WB0131AA_AS_22680	ESC_WB0230AA_AS_09780	ESC_WB1582AA_AS_05510	ESC_WB1584AA_AS_10190	ESC_WB2150AA_AS_05850	ESC_WB2152AA_AS_05790	ESC_WB3416AA_AS_03710	ESC_WB3419AA_AS_04950	ESC_WB3421AA_AS_23550	ESC_WB3468AA_AS_19610	ESC_WB3478AA_AS_05950	ESC_WB3585AA_AS_07910	ESC_WB4557AA_AS_23360	ESC_WB4632AA_AS_19040	ESC_WB4902AA_AS_06650	ESC_WB4958AA_AS_19380	ESC_WB5945AA_AS_07980	ESC_WB6172AA_AS_06440	ESC_WB6175AA_AS_05580	ESC_WB6729AA_AS_01610	ESC_WB6730AA_AS_04670	ESC_WB6731AA_AS_07780	ESC_WB7560AA_AS_10600	ESC_WB7586AA_AS_06650	ESC_WB7663AA_AS_03810	ESC_WB8010AA_AS_07830	ESC_WB8011AA_AS_07430	ESC_WB8012AA_AS_07350	ESC_WB8459AA_AS_05750	ESC_WB8925AA_AS_03010	ESC_WB9736AA_AS_09130	ESC_XA6464AA_AS_07070	ESC_XB2583AA_AS_05390	ESC_XB5618AA_AS_05490	ESC_XB6184AA_AS_05610	ESC_YA1214AA_AS_15860	ESC_YA1234AA_AS_22210	ESC_YA1336AA_AS_17660	ESC_YA1489AA_AS_26420	ESC_YA1579AA_AS_11730	ESC_YA1602AA_AS_17890	ESC_YA1658AA_AS_17910	ESC_YA3534AA_AS_08000	ESC_YB1592AA_AS_06670	ESC_YB2058AA_AS_05420	ESC_YB2063AA_AS_35300	ESC_YB2064AA_AS_12800	ESC_YB2067AA_AS_25290	ESC_YB7891AA_AS_03200	ESC_YB9620AA_AS_05110	ESC_YB9629AA_AS_06110	ESC_YB9631AA_AS_18870	ESC_ZA1481AA_AS_16460	ESC_ZA1524AA_AS_24180	ESC_ZA1543AA_AS_09160	ESC_ZA1545AA_AS_22600	ESC_ZA1546AA_AS_20150	ESC_ZA1547AA_AS_07110	ESC_ZA1551AA_AS_41340	ESC_ZA1570AA_AS_04450	ESC_ZA1678AA_AS_06780	ESC_ZA2180AA_AS_07100	ESC_ZA2345AA_AS_06980	ESC_ZA4899AA_AS_05460	ESC_ZA5298AA_AS_06900	ESC_ZB5708AA_AS_04260	ESC_ZB6249AA_AS_05530	ESC_ZB6550AA_AS_06300	ESC_ZB7062AA_AS_37860	ESC_ZB7072AA_AS_19500	ESC_ZB7114AA_AS_40540	ESC_ZB7121AA_AS_42610	ESC_ZB7293AA_AS_04290	ESC_ZB7316AA_AS_09290	ESC_ZB7326AA_AS_05160	ESC_ZB7368AA_AS_03880	ESC_ZB7406AA_AS_06840	ESC_ZB7453AA_AS_08140	ESC_ZB7454AA_AS_07090	ESC_ZB7467AA_AS_04120	ESC_ZB7491AA_AS_07100	ESC_ZB7551AA_AS_06920	ESC_ZB7562AA_AS_04310	ESC_ZB7563AA_AS_05450	ESC_ZB7631AA_AS_07920	ESC_ZB7636AA_AS_05450	ESC_ZB7779AA_AS_08040	ESC_ZB7795AA_AS_05530	ESC_ZB7822AA_AS_05600	ESC_ZB7867AA_AS_06120	ESC_ZB7874AA_AS_15550	ESC_ZB7893AA_AS_05440	ESC_ZB7910AA_AS_07010	ESC_ZB7950AA_AS_06450	ESC_ZB8629AA_AS_04380	ESC_ZB8809AA_AS_02690	ESC_ZB8825AA_AS_21690	ESC_ZB8834AA_AS_23900	ESC_ZB8835AA_AS_01210	ESC_ZB8836AA_AS_01590	ESC_ZB9290AA_AS_31130	ESC_ZB9595AA_AS_19260	ESC_ZB9596AA_AS_06570	ESC_ZB9597AA_AS_04360	ESC_ZB9598AA_AS_06750	ESC_ZB9599AA_AS_04160	ESC_ZB9637AA_AS_18580	ESC_ZB9965AA_AS_18060	ESC_ZB9966AA_AS_39120	ESC_ZB9997AA_AS_21500	SGL280_33640	SGL258_27240	SGL236_21210	SGL278_24430	SGL279_26230	SGL221_o200_35590	SGL222_o200_23180	SGL271_o200_22750	SGL272_o200_37600	SGL223_o200_36400	SGL224_o200_24870	SGL273_o200_36620	SGL225_o200_35990	SGL226_o200_30770	SGL274_o200_24630
ychA		putative transcriptional regulator	892	892	1	188	5129				455	809	808	SGL232_18570	SGL240_23710	SGL245_21890	SGL246_25100	SGL247_17020	SGL248_18090	SGL249_25720	SGL250-19_30410	SGL251-3-20_27420	SGL252_37110	SGL253_22840	SGL254_24900	SGL241_37490	SGL242_25830	SGL243_26970	SGL244_36470	SGL239_21710	ESC_AA9310AA_AS_38380	ESC_AB7765AA_AS_03020	ESC_AC0008AA_AS_21140	ESC_AC0011AA_AS_15990	ESC_AC0012AA_AS_23560	ESC_AC0013AA_AS_02660	ESC_AC0017AA_AS_04140	ESC_AC0020AA_AS_22770	ESC_AC0021AA_AS_07960	ESC_AC0022AA_AS_23740	ESC_AC0027AA_AS_23780	ESC_AC0029AA_AS_07980	ESC_AC0030AA_AS_06870	ESC_AC0032AA_AS_22770	ESC_AC0035AA_AS_18310	ESC_AC0036AA_AS_05380	ESC_AC0037AA_AS_19010	ESC_AC0038AA_AS_01740	ESC_AC0039AA_AS_06290	ESC_AC0040AA_AS_19490	ESC_AC0041AA_AS_08290	ESC_AC0042AA_AS_04380	ESC_AC0050AA_AS_06550	ESC_AC0051AA_AS_07790	ESC_AC0053AA_AS_05100	ESC_AC0054AA_AS_06280	ESC_AC0056AA_AS_06550	ESC_AC0057AA_AS_06890	ESC_AC0058AA_AS_05290	ESC_AC0059AA_AS_06530	ESC_AC0060AA_AS_06510	ESC_AC0061AA_AS_07640	ESC_AC0062AA_AS_06740	ESC_AC0063AA_AS_09120	ESC_AC0064AA_AS_08020	ESC_AC0067AA_AS_06550	ESC_AC0069AA_AS_03780	ESC_AC0070AA_AS_05330	ESC_AC0074AA_AS_15680	ESC_AC0075AA_AS_06710	ESC_AC0077AA_AS_04140	ESC_AC0080AA_AS_06510	ESC_AC0082AA_AS_00530	ESC_AC0084AA_AS_23900	ESC_AC0091AA_AS_05170	ESC_AC0092AA_AS_04040	ESC_AC0093AA_AS_05380	ESC_AC0097AA_AS_05350	ESC_AC0099AA_AS_05250	ESC_AC0100AA_AS_04040	ESC_AC0101AA_AS_04250	ESC_AC0102AA_AS_05220	ESC_AC0105AA_AS_05450	ESC_AC0106AA_AS_05390	ESC_AC0108AA_AS_05260	ESC_AC0112AA_AS_02760	ESC_AC0114AA_AS_04270	ESC_AC0115AA_AS_05340	ESC_AC0116AA_AS_25600	ESC_AC0118AA_AS_05280	ESC_AC0119AA_AS_25970	ESC_AC0121AA_AS_16310	ESC_AC0123AA_AS_04240	ESC_AC0124AA_AS_04540	ESC_AC0163AA_AS_19410	ESC_AC0164AA_AS_05470	ESC_AC0165AA_AS_18920	ESC_AC0166AA_AS_04080	ESC_AC0167AA_AS_04210	ESC_AC0178AA_AS_18490	ESC_AC0179AA_AS_04310	ESC_AC0181AA_AS_18800	ESC_AC0187AA_AS_05530	ESC_AC0210AA_AS_18230	ESC_AC0234AA_AS_05200	ESC_AC0244AA_AS_05000	ESC_AC0245AA_AS_04220	ESC_AC0259AA_AS_03030	ESC_AC0261AA_AS_03770	ESC_AC0262AA_AS_05210	ESC_AC0263AA_AS_07670	ESC_AC0266AA_AS_37480	ESC_AC0276AA_AS_05200	ESC_AC0277AA_AS_04180	ESC_AC0278AA_AS_19580	ESC_AC0280AA_AS_04070	ESC_AC0281AA_AS_06440	ESC_AC1164AA_AS_14550	ESC_AC1165AA_AS_22450	ESC_AC1166AA_AS_05280	ESC_AC1167AA_AS_18430	ESC_AC1168AA_AS_17650	ESC_AC1169AA_AS_07740	ESC_AC1172AA_AS_06290	ESC_AC1173AA_AS_08010	ESC_AC1175AA_AS_06440	ESC_AC1176AA_AS_05160	ESC_AC1177AA_AS_06810	ESC_AC1178AA_AS_04010	ESC_AC1179AA_AS_06500	ESC_AC1180AA_AS_19040	ESC_AC1181AA_AS_18940	ESC_AC1182AA_AS_24250	ESC_AC1183AA_AS_17130	ESC_AC1298AA_AS_04510	ESC_AC1435AA_AS_02820	ESC_AC1578AA_AS_02960	ESC_AC1702AA_AS_25460	ESC_AC2529AA_AS_02970	ESC_AC2692AA_AS_05530	ESC_AC2696AA_AS_04350	ESC_AC5776AA_AS_07140	ESC_AC9285AA_AS_07870	ESC_AC9286AA_AS_19940	ESC_AC9478AA_AS_04290	ESC_AC9579AA_AS_06530	ESC_AC9593AA_AS_05450	ESC_AC9598AA_AS_35330	ESC_AC9599AA_AS_12830	ESC_AC9600AA_AS_25260	ESC_BA0460AA_AS_04580	ESC_BB5135AA_AS_10530	ESC_BB7312AA_AS_06960	ESC_BC0597AA_AS_14270	ESC_BC1154AA_AS_05680	ESC_BC5646AA_AS_05310	ESC_BC5647AA_AS_05440	ESC_BC6526AA_AS_06500	ESC_BC6530AA_AS_05790	ESC_BC6532AA_AS_05220	ESC_BC6616AA_AS_04280	ESC_BC6642AA_AS_45740	ESC_BC7299AA_AS_04450	ESC_BC8234AA_AS_06320	ESC_BC8235AA_AS_06180	ESC_BC8237AA_AS_06110	ESC_BC8239AA_AS_05900	ESC_BC8246AA_AS_06690	ESC_BC8247AA_AS_07970	ESC_BC8248AA_AS_09860	ESC_BC8250AA_AS_06690	ESC_BC8260AA_AS_07400	ESC_BC8261AA_AS_05420	ESC_BC8262AA_AS_07580	ESC_BC8263AA_AS_05440	ESC_BC8264AA_AS_06390	ESC_BC8265AA_AS_05220	ESC_BC8303AA_AS_06640	ESC_BC8314AA_AS_04020	ESC_BC8322AA_AS_06750	ESC_BC8323AA_AS_05300	ESC_BC8354AA_AS_06720	ESC_BC8355AA_AS_06550	ESC_BC8361AA_AS_06660	ESC_BC8386AA_AS_08030	ESC_BC8387AA_AS_08020	ESC_BC8388AA_AS_08040	ESC_BC8422AA_AS_06780	ESC_BC8427AA_AS_05480	ESC_BC8429AA_AS_05290	ESC_BC8469AA_AS_05380	ESC_BC8470AA_AS_05560	ESC_BC8515AA_AS_05050	ESC_BC8560AA_AS_07800	ESC_BC8562AA_AS_07790	ESC_BC8563AA_AS_07780	ESC_BC8626AA_AS_05570	ESC_BC8629AA_AS_06490	ESC_BC9099AA_AS_04520	ESC_CB0931AA_AS_16200	ESC_CB6775AA_AS_07620	ESC_CB6776AA_AS_34370	ESC_CC1084AA_AS_11310	ESC_CC1343AA_AS_04430	ESC_CC1458AA_AS_04820	ESC_CC1940AA_AS_45470	ESC_CC1979AA_AS_22970	ESC_CC2247AA_AS_05590	ESC_CC3114AA_AS_04070	ESC_CC3115AA_AS_06370	ESC_CC3116AA_AS_05500	ESC_CC3117AA_AS_05710	ESC_CC3119AA_AS_05170	ESC_CC3120AA_AS_05440	ESC_CC3121AA_AS_04140	ESC_CC3122AA_AS_04130	ESC_CC3123AA_AS_06240	ESC_CC3126AA_AS_04120	ESC_CC3127AA_AS_05330	ESC_CC3128AA_AS_02940	ESC_CC3129AA_AS_04240	ESC_CC3632AA_AS_04970	ESC_CC4264AA_AS_04070	ESC_CC4334AA_AS_06080	ESC_CC4364AA_AS_03170	ESC_CC4383AA_AS_04300	ESC_CC4409AA_AS_06680	ESC_CC4638AA_AS_21230	ESC_CC4872AA_AS_04320	ESC_CC4970AA_AS_06940	ESC_CC6238AA_AS_09460	ESC_CC6245AA_AS_25600	ESC_CC8622AA_AS_04460	ESC_CC8718AA_AS_14490	ESC_CC8733AA_AS_24750	ESC_CC8747AA_AS_04140	ESC_CC8767AA_AS_05240	ESC_CC8771AA_AS_04460	ESC_CC8773AA_AS_06460	ESC_CC8866AA_AS_06830	ESC_CC8867AA_AS_06690	ESC_CC9732AA_AS_06040	ESC_CC9928AA_AS_23500	ESC_CC9965AA_AS_04150	ESC_CC9972AA_AS_08350	ESC_DB0124AA_AS_05600	ESC_DB0187AA_AS_42850	ESC_DB0188AA_AS_07620	ESC_DB0189AA_AS_05370	ESC_DB0191AA_AS_06650	ESC_DB0195AA_AS_25150	ESC_DB2158AA_AS_07030	ESC_DB2268AA_AS_07100	ESC_DC0226AA_AS_05960	ESC_DC0433AA_AS_17360	ESC_DC0441AA_AS_04750	ESC_DC1691AA_AS_05600	ESC_DC1884AA_AS_06700	ESC_DC2196AA_AS_06770	ESC_DC2969AA_AS_03990	ESC_DC3005AA_AS_09910	ESC_DC3458AA_AS_01180	ESC_DC3706AA_AS_19550	ESC_DC4301AA_AS_03030	ESC_DC5651AA_AS_07050	ESC_DC5968AA_AS_06410	ESC_DC5971AA_AS_05490	ESC_DC5978AA_AS_06560	ESC_DC5988AA_AS_05470	ESC_DC7157AA_AS_20250	ESC_DC7375AA_AS_03220	ESC_DC7528AA_AS_04120	ESC_DC7563AA_AS_17520	ESC_DC8109AA_AS_05600	ESC_DC8399AA_AS_05090	ESC_DC8539AA_AS_20430	ESC_DC8540AA_AS_05660	ESC_DC8542AA_AS_05500	ESC_DC8574AA_AS_19380	ESC_DC8670AA_AS_07050	ESC_DC9316AA_AS_05480	ESC_EC0619AA_AS_06740	ESC_EC0626AA_AS_08830	ESC_EC0724AA_AS_06230	ESC_EC1067AA_AS_03860	ESC_EC1077AA_AS_18000	ESC_EC1829AA_AS_05780	ESC_EC2094AA_AS_04100	ESC_EC2095AA_AS_05500	ESC_EC3863AA_AS_04110	ESC_EC4751AA_AS_06490	ESC_EC5502AA_AS_05780	ESC_EC5554AA_AS_15900	ESC_EC5556AA_AS_05470	ESC_EC5610AA_AS_02390	ESC_EC5830AA_AS_05450	ESC_EC5901AA_AS_02740	ESC_EC5973AA_AS_07250	ESC_EC6023AA_AS_06680	ESC_EC6028AA_AS_18130	ESC_EC6052AA_AS_04460	ESC_EC6087AA_AS_05830	ESC_EC6112AA_AS_09360	ESC_EC6152AA_AS_17390	ESC_EC6173AA_AS_05680	ESC_EC6545AA_AS_05780	ESC_EC6768AA_AS_05680	ESC_EC8587AA_AS_04370	ESC_EC8588AA_AS_05330	ESC_EC9171AA_AS_06410	ESC_EC9195AA_AS_06040	ESC_EC9301AA_AS_07390	ESC_EC9529AA_AS_05700	ESC_EC9823AA_AS_45450	ESC_EC9835AA_AS_08240	ESC_EC9939AA_AS_05420	ESC_EC9941AA_AS_04110	ESC_EC9984AA_AS_05180	ESC_FA6278AA_AS_01820	ESC_FA6279AA_AS_15100	ESC_FA6286AA_AS_21610	ESC_FA6651AA_AS_26130	ESC_FA6654AA_AS_06470	ESC_FA9549AA_AS_47110	ESC_FB3475AA_AS_05770	ESC_FB3476AA_AS_48160	ESC_FB3477AA_AS_08070	ESC_FB3478AA_AS_05820	ESC_FB3479AA_AS_05530	ESC_FB3480AA_AS_01690	ESC_FB3481AA_AS_04560	ESC_FB3482AA_AS_05570	ESC_FB3483AA_AS_05660	ESC_FB3733AA_AS_06430	ESC_FB4014AA_AS_24420	ESC_FB4044AA_AS_07020	ESC_FB5388AA_AS_05680	ESC_FB6257AA_AS_07240	ESC_FB6642AA_AS_08920	ESC_FB9259AA_AS_04250	ESC_FC0023AA_AS_04360	ESC_FC0026AA_AS_04390	ESC_FC0028AA_AS_16080	ESC_FC0336AA_AS_13590	ESC_FC0361AA_AS_08270	ESC_FC0435AA_AS_02130	ESC_FC0471AA_AS_24400	ESC_FC0685AA_AS_00700	ESC_FC0795AA_AS_15070	ESC_FC0833AA_AS_13420	ESC_FC0886AA_AS_20530	ESC_FC0968AA_AS_30010	ESC_FC0999AA_AS_25180	ESC_FC1254AA_AS_07620	ESC_FC1257AA_AS_05520	ESC_FC1258AA_AS_08200	ESC_FC1522AA_AS_08250	ESC_FC1622AA_AS_06570	ESC_FC3101AA_AS_10390	ESC_FC3210AA_AS_30330	ESC_FC4260AA_AS_24610	ESC_FC4618AA_AS_03050	ESC_FC4629AA_AS_04510	ESC_FC5833AA_AS_02800	ESC_FC5838AA_AS_04290	ESC_FC5842AA_AS_04400	ESC_FC5848AA_AS_05190	ESC_FC5849AA_AS_06370	ESC_FC5852AA_AS_06440	ESC_FC5924AA_AS_05120	ESC_FC6003AA_AS_04450	ESC_FC6004AA_AS_05110	ESC_FC6009AA_AS_06470	ESC_FC6028AA_AS_23490	ESC_FC6066AA_AS_03110	ESC_FC6084AA_AS_07440	ESC_FC6088AA_AS_06430	ESC_FC6089AA_AS_05120	ESC_FC6090AA_AS_02070	ESC_FC6102AA_AS_03000	ESC_FC6104AA_AS_01910	ESC_FC6112AA_AS_05300	ESC_FC6152AA_AS_06730	ESC_FC6270AA_AS_24940	ESC_FC6278AA_AS_25960	ESC_FC6391AA_AS_06690	ESC_FC6393AA_AS_04870	ESC_FC6767AA_AS_16670	ESC_FC6789AA_AS_23120	ESC_FC6801AA_AS_18180	ESC_FC7489AA_AS_06760	ESC_FC9785AA_AS_05360	ESC_FC9915AA_AS_06610	ESC_GA0000AA_AS_11290	ESC_GB3061AA_AS_04000	ESC_GB4218AA_AS_05270	ESC_GB4229AA_AS_05650	ESC_GB8601AA_AS_06960	ESC_GB8621AA_AS_20690	ESC_GB8625AA_AS_02900	ESC_GB8627AA_AS_06850	ESC_GB8637AA_AS_06610	ESC_GB8748AA_AS_03140	ESC_GB8756AA_AS_04360	ESC_GB8797AA_AS_04110	ESC_GB8810AA_AS_06690	ESC_GB8833AA_AS_34390	ESC_GB9384AA_AS_05550	ESC_GB9817AA_AS_06890	ESC_GC0247AA_AS_17090	ESC_GC0434AA_AS_04310	ESC_GC1400AA_AS_06600	ESC_GC1491AA_AS_05550	ESC_GC1567AA_AS_06730	ESC_GC1585AA_AS_08110	ESC_GC1628AA_AS_16040	ESC_GC1637AA_AS_05360	ESC_GC1734AA_AS_04400	ESC_GC1739AA_AS_05460	ESC_GC1767AA_AS_00550	ESC_GC2550AA_AS_03680	ESC_GC2628AA_AS_05770	ESC_GC2632AA_AS_04150	ESC_GC2637AA_AS_08300	ESC_GC2639AA_AS_06800	ESC_GC2644AA_AS_04290	ESC_GC2653AA_AS_06700	ESC_GC2726AA_AS_46060	ESC_GC2733AA_AS_04380	ESC_GC2739AA_AS_09170	ESC_GC2744AA_AS_02960	ESC_GC2747AA_AS_06220	ESC_GC2751AA_AS_06510	ESC_GC2758AA_AS_04540	ESC_GC2762AA_AS_19410	ESC_GC2860AA_AS_04450	ESC_GC2880AA_AS_06730	ESC_GC3308AA_AS_05990	ESC_GC3563AA_AS_03420	ESC_GC6803AA_AS_07610	ESC_GC6956AA_AS_04310	ESC_GC7125AA_AS_05320	ESC_GC7750AA_AS_24390	ESC_GC8166AA_AS_05110	ESC_GC8736AA_AS_06500	ESC_GC9609AA_AS_05300	ESC_HA0215AA_AS_03620	ESC_HA0217AA_AS_26820	ESC_HA0218AA_AS_01200	ESC_HA0219AA_AS_09230	ESC_HA0221AA_AS_43320	ESC_HA0223AA_AS_10960	ESC_HA0224AA_AS_34390	ESC_HA4377AA_AS_01960	ESC_HA4380AA_AS_35620	ESC_HA4382AA_AS_12280	ESC_HA4385AA_AS_31810	ESC_HA5405AA_AS_29480	ESC_HA6599AA_AS_43530	ESC_HA7701AA_AS_44340	ESC_HA7752AA_AS_05650	ESC_HA8399AA_AS_21730	ESC_HA9230AA_AS_02700	ESC_HA9548AA_AS_37760	ESC_HA9549AA_AS_04910	ESC_HA9570AA_AS_15290	ESC_HA9571AA_AS_35030	ESC_HA9572AA_AS_43790	ESC_HA9579AA_AS_28560	ESC_HA9587AA_AS_24660	ESC_HB5553AA_AS_05820	ESC_HB8076AA_AS_25300	ESC_HB8455AA_AS_24680	ESC_HB9093AA_AS_18600	ESC_HB9421AA_AS_03360	ESC_HC0134AA_AS_06920	ESC_HC0157AA_AS_05750	ESC_HC0213AA_AS_05800	ESC_HC0215AA_AS_06000	ESC_HC0216AA_AS_05970	ESC_HC0235AA_AS_05780	ESC_HC0375AA_AS_07010	ESC_HC0827AA_AS_05330	ESC_HC1094AA_AS_06880	ESC_HC1227AA_AS_06410	ESC_HC1613AA_AS_16870	ESC_HC1729AA_AS_06170	ESC_HC2066AA_AS_05950	ESC_HC2073AA_AS_02100	ESC_HC3146AA_AS_05530	ESC_HC3218AA_AS_08370	ESC_HC3445AA_AS_06860	ESC_HC3747AA_AS_07180	ESC_HC5419AA_AS_20820	ESC_HC5596AA_AS_04450	ESC_HC5597AA_AS_15310	ESC_HC5949AA_AS_05990	ESC_HC5951AA_AS_04920	ESC_HC6638AA_AS_04700	ESC_HC6700AA_AS_46610	ESC_HC6799AA_AS_09810	ESC_HC6868AA_AS_24110	ESC_HC7348AA_AS_07310	ESC_HC7395AA_AS_05950	ESC_HC8209AA_AS_06810	ESC_HC8283AA_AS_08210	ESC_HC8284AA_AS_15680	ESC_HC8328AA_AS_04440	ESC_HC8329AA_AS_07610	ESC_HC8333AA_AS_20070	ESC_HC8337AA_AS_06550	ESC_HC8465AA_AS_06900	ESC_HC8754AA_AS_03090	ESC_HC9275AA_AS_25950	ESC_HC9380AA_AS_05460	ESC_HC9451AA_AS_04600	ESC_HC9975AA_AS_12760	ESC_IA8880AA_AS_18710	ESC_IA8900AA_AS_25380	ESC_IA8905AA_AS_30810	ESC_IA9032AA_AS_12610	ESC_IA9183AA_AS_25550	ESC_IA9254AA_AS_00660	ESC_IA9330AA_AS_29140	ESC_IA9331AA_AS_10570	ESC_IA9368AA_AS_05550	ESC_IA9373AA_AS_36760	ESC_IA9385AA_AS_25140	ESC_IA9444AA_AS_45880	ESC_IA9469AA_AS_17720	ESC_IA9595AA_AS_04190	ESC_IA9596AA_AS_20630	ESC_IA9612AA_AS_09550	ESC_IA9623AA_AS_41480	ESC_IA9624AA_AS_40260	ESC_IA9659AA_AS_10310	ESC_IA9712AA_AS_28280	ESC_IA9744AA_AS_28500	ESC_IA9810AA_AS_17080	ESC_IA9915AA_AS_14950	ESC_IB0096AA_AS_14880	ESC_IB8759AA_AS_07860	ESC_IB8761AA_AS_08100	ESC_IB9274AA_AS_05150	ESC_IB9790AA_AS_15210	ESC_IC1650AA_AS_04360	ESC_IC2150AA_AS_05340	ESC_IC2152AA_AS_01310	ESC_IC3719AA_AS_04450	ESC_IC4437AA_AS_03240	ESC_IC5637AA_AS_03240	ESC_IC5893AA_AS_04310	ESC_IC6825AA_AS_03090	ESC_IC7223AA_AS_02880	ESC_IC7230AA_AS_06060	ESC_IC7440AA_AS_05630	ESC_IC9290AA_AS_04510	ESC_IC9946AA_AS_04360	ESC_IC9953AA_AS_04350	ESC_JA0009AA_AS_13630	ESC_JA0144AA_AS_02180	ESC_JA0160AA_AS_41180	ESC_JA0225AA_AS_17020	ESC_JA0248AA_AS_45110	ESC_JA0317AA_AS_14170	ESC_JA0327AA_AS_26260	ESC_JA0440AA_AS_34250	ESC_JA0562AA_AS_30630	ESC_JA0566AA_AS_45860	ESC_JA0568AA_AS_09710	ESC_JA0602AA_AS_30030	ESC_JA0623AA_AS_34490	ESC_JA0653AA_AS_38650	ESC_JA0736AA_AS_05530	ESC_JA0738AA_AS_33180	ESC_JA0813AA_AS_45400	ESC_JA0861AA_AS_18520	ESC_JB0421AA_AS_05770	ESC_JB0769AA_AS_25640	ESC_JB0770AA_AS_07940	ESC_JB3077AA_AS_15060	ESC_JB3225AA_AS_09160	ESC_JB3315AA_AS_08460	ESC_JB5492AA_AS_07070	ESC_JB8201AA_AS_18810	ESC_JB8247AA_AS_19610	ESC_JC2589AA_AS_04260	ESC_JC2767AA_AS_04580	ESC_JC2768AA_AS_16030	ESC_JC3111AA_AS_03120	ESC_JC3869AA_AS_16270	ESC_JC3876AA_AS_17900	ESC_JC4246AA_AS_17210	ESC_JC4317AA_AS_05340	ESC_JC4568AA_AS_05490	ESC_JC4632AA_AS_06810	ESC_JC5533AA_AS_08210	ESC_JC5817AA_AS_05900	ESC_JC5830AA_AS_06680	ESC_JC6126AA_AS_08030	ESC_JC6467AA_AS_38480	ESC_JC8751AA_AS_07190	ESC_JC8755AA_AS_11100	ESC_JC8756AA_AS_04300	ESC_JC8758AA_AS_06940	ESC_JC8759AA_AS_06530	ESC_JC8761AA_AS_15480	ESC_JC8762AA_AS_08560	ESC_JC8763AA_AS_04330	ESC_JC8899AA_AS_25010	ESC_JC8900AA_AS_05340	ESC_JC9347AA_AS_07060	ESC_KB3511AA_AS_24160	ESC_KB9870AA_AS_07860	ESC_KC1751AA_AS_02260	ESC_KC2391AA_AS_07420	ESC_KC2575AA_AS_04520	ESC_KC2998AA_AS_09060	ESC_KC3066AA_AS_05370	ESC_LA5344AA_AS_40850	ESC_LB0110AA_AS_23190	ESC_LB0132AA_AS_02850	ESC_LB0189AA_AS_03150	ESC_LB0226AA_AS_02830	ESC_LB0265AA_AS_25390	ESC_LB0359AA_AS_14420	ESC_LB0384AA_AS_16490	ESC_LB0517AA_AS_14730	ESC_LB0849AA_AS_05510	ESC_LB0850AA_AS_17620	ESC_LB1925AA_AS_05660	ESC_LB3273AA_AS_09080	ESC_LB3306AA_AS_30550	ESC_LB4112AA_AS_05760	ESC_LB4863AA_AS_08540	ESC_LB5076AA_AS_04700	ESC_LB5620AA_AS_05350	ESC_LB5856AA_AS_03360	ESC_LB5965AA_AS_17020	ESC_LB6552AA_AS_06100	ESC_LB6764AA_AS_04870	ESC_MB1872AA_AS_39010	ESC_MB2068AA_AS_38740	ESC_MB2143AA_AS_04110	ESC_MB2460AA_AS_05320	ESC_MB3238AA_AS_04080	ESC_MB5699AA_AS_03050	ESC_MB5703AA_AS_04660	ESC_MB5712AA_AS_05690	ESC_MB8846AA_AS_06940	ESC_NA8556AA_AS_16850	ESC_NB2890AA_AS_26240	ESC_NB2892AA_AS_37430	ESC_NB3555AA_AS_04500	ESC_NB3709AA_AS_15240	ESC_NB3733AA_AS_09330	ESC_NB3923AA_AS_06950	ESC_NB3981AA_AS_05400	ESC_NB4218AA_AS_11160	ESC_NB4219AA_AS_05790	ESC_NB4257AA_AS_05650	ESC_NB4338AA_AS_42960	ESC_NB4411AA_AS_23610	ESC_NB5142AA_AS_09750	ESC_NB5264AA_AS_08070	ESC_NB5265AA_AS_04150	ESC_NB5313AA_AS_05430	ESC_NB5317AA_AS_06930	ESC_NB5318AA_AS_05570	ESC_NB5335AA_AS_05660	ESC_NB5985AA_AS_03110	ESC_NB6005AA_AS_06950	ESC_NB6024AA_AS_04100	ESC_NB6044AA_AS_07120	ESC_NB6154AA_AS_05290	ESC_NB6155AA_AS_05490	ESC_OA0181AA_AS_43870	ESC_OA1246AA_AS_16050	ESC_OA1282AA_AS_44710	ESC_OA1306AA_AS_34940	ESC_OA1328AA_AS_26180	ESC_OA1563AA_AS_16510	ESC_OA5799AA_AS_09410	ESC_OB1490AA_AS_01810	ESC_OB9027AA_AS_06440	ESC_PA1084AA_AS_12820	ESC_PA1649AA_AS_06450	ESC_PA1652AA_AS_00660	ESC_PA1653AA_AS_34280	ESC_PA2569AA_AS_37350	ESC_PA9091AA_AS_46990	ESC_PA9092AA_AS_42030	ESC_PB2488AA_AS_05040	ESC_PB2494AA_AS_05340	ESC_RA3105AA_AS_29080	ESC_RA3918AA_AS_40090	ESC_RA5119AA_AS_20910	ESC_RA6699AA_AS_04400	ESC_RB3985AA_AS_05570	ESC_SA1035AA_AS_03550	ESC_SA2364AA_AS_37340	ESC_SA2851AA_AS_14660	ESC_SA4948AA_AS_06450	ESC_SA6463AA_AS_05680	ESC_SA7493AA_AS_07150	ESC_TA2164AA_AS_06630	ESC_TA2191AA_AS_20360	ESC_TA2228AA_AS_23040	ESC_TA2421AA_AS_25870	ESC_TA2422AA_AS_05100	ESC_TA2434AA_AS_20760	ESC_TA3836AA_AS_10060	ESC_TA9887AA_AS_04620	ESC_TB6093AA_AS_07870	ESC_TB9837AA_AS_15530	ESC_UA0999AA_AS_04340	ESC_UA1721AA_AS_07000	ESC_UA2978AA_AS_03070	ESC_UA2981AA_AS_03240	ESC_UA3532AA_AS_43760	ESC_UA5423AA_AS_04530	ESC_UA5426AA_AS_05510	ESC_UB1480AA_AS_06690	ESC_UB2023AA_AS_04220	ESC_UB3164AA_AS_08490	ESC_UB3247AA_AS_46870	ESC_UB4080AA_AS_23620	ESC_UB4090AA_AS_09470	ESC_UB4129AA_AS_02660	ESC_UB4135AA_AS_04150	ESC_UB4516AA_AS_26230	ESC_UB4871AA_AS_10130	ESC_UB4880AA_AS_40410	ESC_UB6572AA_AS_03060	ESC_VA3687AA_AS_09380	ESC_VA5932AA_AS_06640	ESC_VA5935AA_AS_04460	ESC_VA7355AA_AS_32990	ESC_VB0027AA_AS_27530	ESC_VB0054AA_AS_05520	ESC_VB0057AA_AS_04810	ESC_VB0063AA_AS_06880	ESC_VB0065AA_AS_05390	ESC_VB1358AA_AS_06600	ESC_VB1378AA_AS_05830	ESC_VB1404AA_AS_05550	ESC_VB1435AA_AS_05560	ESC_VB1438AA_AS_08640	ESC_VB3017AA_AS_07640	ESC_VB3131AA_AS_04510	ESC_VB5554AA_AS_04590	ESC_VB6619AA_AS_04320	ESC_VB6827AA_AS_03210	ESC_VB7105AA_AS_18050	ESC_VB7399AA_AS_17080	ESC_VB7759AA_AS_19740	ESC_VB7761AA_AS_05300	ESC_VB9477AA_AS_01850	ESC_WA0501AA_AS_38920	ESC_WA1935AA_AS_08160	ESC_WA3346AA_AS_18350	ESC_WA4420AA_AS_15640	ESC_WA5691AA_AS_19940	ESC_WA5692AA_AS_08290	ESC_WA5700AA_AS_08300	ESC_WA5707AA_AS_08310	ESC_WA5721AA_AS_21850	ESC_WA5727AA_AS_06400	ESC_WA5732AA_AS_08300	ESC_WA5733AA_AS_08290	ESC_WA5736AA_AS_08110	ESC_WA5792AA_AS_16890	ESC_WA6582AA_AS_24680	ESC_WA7340AA_AS_36900	ESC_WA7377AA_AS_13540	ESC_WA8357AA_AS_11240	ESC_WA8358AA_AS_05960	ESC_WA8384AA_AS_43040	ESC_WA8461AA_AS_16850	ESC_WA8498AA_AS_25030	ESC_WB0131AA_AS_22650	ESC_WB0230AA_AS_09750	ESC_WB1582AA_AS_05480	ESC_WB1584AA_AS_10160	ESC_WB2150AA_AS_05880	ESC_WB2152AA_AS_05820	ESC_WB3416AA_AS_03680	ESC_WB3419AA_AS_04980	ESC_WB3421AA_AS_23520	ESC_WB3468AA_AS_19580	ESC_WB3478AA_AS_05980	ESC_WB3585AA_AS_07880	ESC_WB4557AA_AS_23390	ESC_WB4632AA_AS_19070	ESC_WB4902AA_AS_06680	ESC_WB4958AA_AS_19350	ESC_WB5945AA_AS_07950	ESC_WB6172AA_AS_06470	ESC_WB6175AA_AS_05550	ESC_WB6729AA_AS_01640	ESC_WB6730AA_AS_04640	ESC_WB6731AA_AS_07810	ESC_WB7560AA_AS_10630	ESC_WB7586AA_AS_06680	ESC_WB7663AA_AS_03840	ESC_WB8010AA_AS_07860	ESC_WB8011AA_AS_07400	ESC_WB8012AA_AS_07320	ESC_WB8459AA_AS_05780	ESC_WB8925AA_AS_03040	ESC_WB9736AA_AS_09160	ESC_XA6464AA_AS_07040	ESC_XB2583AA_AS_05360	ESC_XB5618AA_AS_05520	ESC_XB6184AA_AS_05580	ESC_YA1214AA_AS_15830	ESC_YA1234AA_AS_22180	ESC_YA1336AA_AS_17630	ESC_YA1489AA_AS_26450	ESC_YA1579AA_AS_11700	ESC_YA1602AA_AS_17920	ESC_YA1658AA_AS_17880	ESC_YA3534AA_AS_08030	ESC_YB1592AA_AS_06640	ESC_YB2058AA_AS_05450	ESC_YB2063AA_AS_35330	ESC_YB2064AA_AS_12830	ESC_YB2067AA_AS_25260	ESC_YB7891AA_AS_03230	ESC_YB9620AA_AS_05140	ESC_YB9629AA_AS_06080	ESC_YB9631AA_AS_18840	ESC_ZA1481AA_AS_16430	ESC_ZA1524AA_AS_24210	ESC_ZA1543AA_AS_09130	ESC_ZA1545AA_AS_22570	ESC_ZA1546AA_AS_20120	ESC_ZA1547AA_AS_07080	ESC_ZA1551AA_AS_41310	ESC_ZA1570AA_AS_04480	ESC_ZA1678AA_AS_06810	ESC_ZA2180AA_AS_07070	ESC_ZA2345AA_AS_06950	ESC_ZA4899AA_AS_05490	ESC_ZA5298AA_AS_06870	ESC_ZB5708AA_AS_04230	ESC_ZB6249AA_AS_05500	ESC_ZB6550AA_AS_06330	ESC_ZB7062AA_AS_37830	ESC_ZB7072AA_AS_19470	ESC_ZB7114AA_AS_40510	ESC_ZB7121AA_AS_42640	ESC_ZB7293AA_AS_04320	ESC_ZB7316AA_AS_09260	ESC_ZB7326AA_AS_05190	ESC_ZB7368AA_AS_03910	ESC_ZB7406AA_AS_06810	ESC_ZB7453AA_AS_08170	ESC_ZB7454AA_AS_07060	ESC_ZB7467AA_AS_04150	ESC_ZB7491AA_AS_07130	ESC_ZB7551AA_AS_06890	ESC_ZB7562AA_AS_04340	ESC_ZB7563AA_AS_05480	ESC_ZB7631AA_AS_07890	ESC_ZB7636AA_AS_05420	ESC_ZB7779AA_AS_08010	ESC_ZB7795AA_AS_05500	ESC_ZB7822AA_AS_05570	ESC_ZB7867AA_AS_06090	ESC_ZB7874AA_AS_15580	ESC_ZB7893AA_AS_05410	ESC_ZB7910AA_AS_06980	ESC_ZB7950AA_AS_06480	ESC_ZB8629AA_AS_04410	ESC_ZB8809AA_AS_02660	ESC_ZB8825AA_AS_21720	ESC_ZB8834AA_AS_23930	ESC_ZB8835AA_AS_01180	ESC_ZB8836AA_AS_01560	ESC_ZB9290AA_AS_31160	ESC_ZB9595AA_AS_19230	ESC_ZB9596AA_AS_06600	ESC_ZB9597AA_AS_04330	ESC_ZB9598AA_AS_06720	ESC_ZB9599AA_AS_04190	ESC_ZB9637AA_AS_18610	ESC_ZB9965AA_AS_18090	ESC_ZB9966AA_AS_39150	ESC_ZB9997AA_AS_21530	SGL280_33670	SGL258_27270	SGL236_21180	SGL278_24400	SGL279_26200	SGL221_o200_35560	SGL222_o200_23210	SGL271_o200_22780	SGL272_o200_37630	SGL223_o200_36430	SGL224_o200_24900	SGL273_o200_36590	SGL225_o200_35960	SGL226_o200_30740	SGL274_o200_24600
fimZ_1		FimZ transcriptional regulator	892	892	1	188	5115				602	650	649	SGL232_18670	SGL240_23610	SGL245_21790	SGL246_25000	SGL247_16920	SGL248_17990	SGL249_25820	SGL250-19_30310	SGL251-3-20_27310	SGL252_41450	SGL253_22740	SGL254_25000	SGL241_33970	SGL242_25930	SGL243_27070	SGL244_31600	SGL239_21610	ESC_AA9310AA_AS_38280	ESC_AB7765AA_AS_03120	ESC_AC0008AA_AS_18850	ESC_AC0011AA_AS_16070	ESC_AC0012AA_AS_18430	ESC_AC0013AA_AS_02750	ESC_AC0017AA_AS_04060	ESC_AC0020AA_AS_30430	ESC_AC0021AA_AS_07880	ESC_AC0022AA_AS_37230	ESC_AC0027AA_AS_15870	ESC_AC0029AA_AS_07890	ESC_AC0030AA_AS_06780	ESC_AC0032AA_AS_16900	ESC_AC0035AA_AS_33780	ESC_AC0036AA_AS_05300	ESC_AC0037AA_AS_15200	ESC_AC0038AA_AS_01640	ESC_AC0039AA_AS_06370	ESC_AC0040AA_AS_17480	ESC_AC0041AA_AS_08390	ESC_AC0042AA_AS_04300	ESC_AC0050AA_AS_06650	ESC_AC0051AA_AS_07890	ESC_AC0053AA_AS_05180	ESC_AC0054AA_AS_06380	ESC_AC0056AA_AS_06650	ESC_AC0057AA_AS_06790	ESC_AC0058AA_AS_05370	ESC_AC0059AA_AS_06630	ESC_AC0060AA_AS_06610	ESC_AC0061AA_AS_07720	ESC_AC0062AA_AS_06640	ESC_AC0063AA_AS_09220	ESC_AC0064AA_AS_07920	ESC_AC0067AA_AS_06650	ESC_AC0069AA_AS_03880	ESC_AC0070AA_AS_05430	ESC_AC0074AA_AS_15590	ESC_AC0075AA_AS_06630	ESC_AC0077AA_AS_04060	ESC_AC0080AA_AS_06410	ESC_AC0082AA_AS_00630	ESC_AC0084AA_AS_18610	ESC_AC0091AA_AS_05070	ESC_AC0092AA_AS_03940	ESC_AC0093AA_AS_05280	ESC_AC0097AA_AS_05250	ESC_AC0099AA_AS_05350	ESC_AC0100AA_AS_04140	ESC_AC0101AA_AS_04150	ESC_AC0102AA_AS_05140	ESC_AC0105AA_AS_05370	ESC_AC0106AA_AS_05490	ESC_AC0108AA_AS_05340	ESC_AC0112AA_AS_02860	ESC_AC0114AA_AS_04170	ESC_AC0115AA_AS_05440	ESC_AC0116AA_AS_18140	ESC_AC0118AA_AS_05380	ESC_AC0119AA_AS_18910	ESC_AC0121AA_AS_16210	ESC_AC0123AA_AS_04140	ESC_AC0124AA_AS_04440	ESC_AC0163AA_AS_15590	ESC_AC0164AA_AS_05370	ESC_AC0165AA_AS_16170	ESC_AC0166AA_AS_03980	ESC_AC0167AA_AS_04110	ESC_AC0178AA_AS_15350	ESC_AC0179AA_AS_04230	ESC_AC0181AA_AS_18720	ESC_AC0187AA_AS_05450	ESC_AC0210AA_AS_16130	ESC_AC0234AA_AS_05100	ESC_AC0244AA_AS_05100	ESC_AC0245AA_AS_04120	ESC_AC0259AA_AS_02940	ESC_AC0261AA_AS_03850	ESC_AC0262AA_AS_05310	ESC_AC0263AA_AS_07570	ESC_AC0266AA_AS_37400	ESC_AC0276AA_AS_05300	ESC_AC0277AA_AS_04080	ESC_AC0278AA_AS_19680	ESC_AC0280AA_AS_03970	ESC_AC0281AA_AS_06340	ESC_AC1164AA_AS_14450	ESC_AC1165AA_AS_16600	ESC_AC1166AA_AS_05380	ESC_AC1167AA_AS_16750	ESC_AC1168AA_AS_17560	ESC_AC1169AA_AS_07640	ESC_AC1172AA_AS_06390	ESC_AC1173AA_AS_07910	ESC_AC1175AA_AS_06540	ESC_AC1176AA_AS_05260	ESC_AC1177AA_AS_06910	ESC_AC1178AA_AS_03910	ESC_AC1179AA_AS_06580	ESC_AC1180AA_AS_30730	ESC_AC1181AA_AS_19040	ESC_AC1182AA_AS_17290	ESC_AC1183AA_AS_17230	ESC_AC1298AA_AS_04610	ESC_AC1435AA_AS_02920	ESC_AC1578AA_AS_03060	ESC_AC1702AA_AS_18270	ESC_AC2529AA_AS_02870	ESC_AC2692AA_AS_05630	ESC_AC2696AA_AS_04250	ESC_AC5776AA_AS_07040	ESC_AC9285AA_AS_07970	ESC_AC9286AA_AS_19840	ESC_AC9478AA_AS_04390	ESC_AC9579AA_AS_06630	ESC_AC9593AA_AS_05550	ESC_AC9598AA_AS_18570	ESC_AC9599AA_AS_12920	ESC_AC9600AA_AS_28460	ESC_BA0460AA_AS_43210	ESC_BB5135AA_AS_10430	ESC_BB7312AA_AS_06860	ESC_BC0597AA_AS_14170	ESC_BC1154AA_AS_05780	ESC_BC5646AA_AS_05210	ESC_BC5647AA_AS_05540	ESC_BC6526AA_AS_06400	ESC_BC6530AA_AS_05690	ESC_BC6532AA_AS_05320	ESC_BC6616AA_AS_04180	ESC_BC6642AA_AS_45640	ESC_BC7299AA_AS_04350	ESC_BC8234AA_AS_06220	ESC_BC8235AA_AS_06080	ESC_BC8237AA_AS_06010	ESC_BC8239AA_AS_05800	ESC_BC8246AA_AS_06790	ESC_BC8247AA_AS_07870	ESC_BC8248AA_AS_09760	ESC_BC8250AA_AS_06790	ESC_BC8260AA_AS_07500	ESC_BC8261AA_AS_05320	ESC_BC8262AA_AS_07480	ESC_BC8263AA_AS_05340	ESC_BC8264AA_AS_06490	ESC_BC8265AA_AS_05320	ESC_BC8303AA_AS_06730	ESC_BC8314AA_AS_04120	ESC_BC8322AA_AS_06650	ESC_BC8323AA_AS_05400	ESC_BC8354AA_AS_06620	ESC_BC8355AA_AS_06650	ESC_BC8361AA_AS_06760	ESC_BC8386AA_AS_07930	ESC_BC8387AA_AS_07920	ESC_BC8388AA_AS_07940	ESC_BC8422AA_AS_06680	ESC_BC8427AA_AS_05380	ESC_BC8429AA_AS_05390	ESC_BC8469AA_AS_05480	ESC_BC8470AA_AS_05460	ESC_BC8515AA_AS_05150	ESC_BC8560AA_AS_07900	ESC_BC8562AA_AS_07890	ESC_BC8563AA_AS_07880	ESC_BC8626AA_AS_05470	ESC_BC8629AA_AS_06590	ESC_BC9099AA_AS_04420	ESC_CB0931AA_AS_16100	ESC_CB6775AA_AS_07520	ESC_CB6776AA_AS_34470	ESC_CC1084AA_AS_11410	ESC_CC1343AA_AS_04330	ESC_CC1458AA_AS_04920	ESC_CC1940AA_AS_45370	ESC_CC1979AA_AS_22870	ESC_CC2247AA_AS_05490	ESC_CC3114AA_AS_04170	ESC_CC3115AA_AS_06270	ESC_CC3116AA_AS_05600	ESC_CC3117AA_AS_05610	ESC_CC3119AA_AS_05270	ESC_CC3120AA_AS_05540	ESC_CC3121AA_AS_04240	ESC_CC3122AA_AS_04230	ESC_CC3123AA_AS_06340	ESC_CC3126AA_AS_04220	ESC_CC3127AA_AS_05430	ESC_CC3128AA_AS_03040	ESC_CC3129AA_AS_04340	ESC_CC3632AA_AS_05070	ESC_CC4264AA_AS_04170	ESC_CC4334AA_AS_05980	ESC_CC4364AA_AS_03270	ESC_CC4383AA_AS_04200	ESC_CC4409AA_AS_06780	ESC_CC4638AA_AS_19550	ESC_CC4872AA_AS_04220	ESC_CC4970AA_AS_06840	ESC_CC6238AA_AS_09560	ESC_CC6245AA_AS_17060	ESC_CC8622AA_AS_04560	ESC_CC8718AA_AS_14390	ESC_CC8733AA_AS_18890	ESC_CC8747AA_AS_04240	ESC_CC8767AA_AS_05340	ESC_CC8771AA_AS_04360	ESC_CC8773AA_AS_06560	ESC_CC8866AA_AS_06930	ESC_CC8867AA_AS_06790	ESC_CC9732AA_AS_05940	ESC_CC9928AA_AS_17770	ESC_CC9965AA_AS_04230	ESC_CC9972AA_AS_08430	ESC_DB0124AA_AS_05520	ESC_DB0187AA_AS_42930	ESC_DB0188AA_AS_07700	ESC_DB0189AA_AS_05290	ESC_DB0191AA_AS_06730	ESC_DB0195AA_AS_18430	ESC_DB2158AA_AS_06930	ESC_DB2268AA_AS_07000	ESC_DC0226AA_AS_05860	ESC_DC0433AA_AS_17440	ESC_DC0441AA_AS_04650	ESC_DC1691AA_AS_05700	ESC_DC1884AA_AS_06800	ESC_DC2196AA_AS_06870	ESC_DC2969AA_AS_04090	ESC_DC3005AA_AS_10010	ESC_DC3458AA_AS_01080	ESC_DC3706AA_AS_19450	ESC_DC4301AA_AS_03120	ESC_DC5651AA_AS_06950	ESC_DC5968AA_AS_06510	ESC_DC5971AA_AS_05390	ESC_DC5978AA_AS_06460	ESC_DC5988AA_AS_05370	ESC_DC7157AA_AS_31600	ESC_DC7375AA_AS_03140	ESC_DC7528AA_AS_04220	ESC_DC7563AA_AS_17600	ESC_DC8109AA_AS_05500	ESC_DC8399AA_AS_05190	ESC_DC8539AA_AS_31360	ESC_DC8540AA_AS_05560	ESC_DC8542AA_AS_05400	ESC_DC8574AA_AS_19480	ESC_DC8670AA_AS_07150	ESC_DC9316AA_AS_05580	ESC_EC0619AA_AS_06840	ESC_EC0626AA_AS_08930	ESC_EC0724AA_AS_06130	ESC_EC1067AA_AS_03960	ESC_EC1077AA_AS_18100	ESC_EC1829AA_AS_05880	ESC_EC2094AA_AS_04200	ESC_EC2095AA_AS_05400	ESC_EC3863AA_AS_04210	ESC_EC4751AA_AS_06400	ESC_EC5502AA_AS_05680	ESC_EC5554AA_AS_16000	ESC_EC5556AA_AS_05370	ESC_EC5610AA_AS_02470	ESC_EC5830AA_AS_05550	ESC_EC5901AA_AS_02840	ESC_EC5973AA_AS_07150	ESC_EC6023AA_AS_06780	ESC_EC6028AA_AS_18230	ESC_EC6052AA_AS_04380	ESC_EC6087AA_AS_05730	ESC_EC6112AA_AS_09460	ESC_EC6152AA_AS_17290	ESC_EC6173AA_AS_05780	ESC_EC6545AA_AS_05680	ESC_EC6768AA_AS_05580	ESC_EC8587AA_AS_04270	ESC_EC8588AA_AS_05430	ESC_EC9171AA_AS_06510	ESC_EC9195AA_AS_05940	ESC_EC9301AA_AS_07290	ESC_EC9529AA_AS_05800	ESC_EC9823AA_AS_45350	ESC_EC9835AA_AS_08330	ESC_EC9939AA_AS_05340	ESC_EC9941AA_AS_04030	ESC_EC9984AA_AS_05280	ESC_FA6278AA_AS_01720	ESC_FA6279AA_AS_15000	ESC_FA6286AA_AS_21510	ESC_FA6651AA_AS_26030	ESC_FA6654AA_AS_06370	ESC_FA9549AA_AS_10830	ESC_FB3475AA_AS_05870	ESC_FB3476AA_AS_48260	ESC_FB3477AA_AS_07980	ESC_FB3478AA_AS_05720	ESC_FB3479AA_AS_05430	ESC_FB3480AA_AS_01790	ESC_FB3481AA_AS_04660	ESC_FB3482AA_AS_05470	ESC_FB3483AA_AS_05560	ESC_FB3733AA_AS_06350	ESC_FB4014AA_AS_24320	ESC_FB4044AA_AS_06920	ESC_FB5388AA_AS_05580	ESC_FB6257AA_AS_07140	ESC_FB6642AA_AS_09020	ESC_FB9259AA_AS_04150	ESC_FC0023AA_AS_04260	ESC_FC0026AA_AS_04290	ESC_FC0028AA_AS_15980	ESC_FC0336AA_AS_13500	ESC_FC0361AA_AS_08190	ESC_FC0435AA_AS_02210	ESC_FC0471AA_AS_17960	ESC_FC0685AA_AS_00800	ESC_FC0795AA_AS_15170	ESC_FC0833AA_AS_13520	ESC_FC0886AA_AS_20430	ESC_FC0968AA_AS_29930	ESC_FC0999AA_AS_17750	ESC_FC1254AA_AS_07720	ESC_FC1257AA_AS_05620	ESC_FC1258AA_AS_08100	ESC_FC1522AA_AS_08350	ESC_FC1622AA_AS_06470	ESC_FC3101AA_AS_10490	ESC_FC3210AA_AS_30430	ESC_FC4260AA_AS_18400	ESC_FC4618AA_AS_02970	ESC_FC4629AA_AS_04410	ESC_FC5833AA_AS_02900	ESC_FC5838AA_AS_04370	ESC_FC5842AA_AS_04330	ESC_FC5848AA_AS_05110	ESC_FC5849AA_AS_06270	ESC_FC5852AA_AS_06360	ESC_FC5924AA_AS_05220	ESC_FC6003AA_AS_04350	ESC_FC6004AA_AS_05210	ESC_FC6009AA_AS_06370	ESC_FC6028AA_AS_17310	ESC_FC6066AA_AS_03010	ESC_FC6084AA_AS_07540	ESC_FC6088AA_AS_06330	ESC_FC6089AA_AS_05220	ESC_FC6090AA_AS_01980	ESC_FC6102AA_AS_02930	ESC_FC6104AA_AS_01840	ESC_FC6112AA_AS_05200	ESC_FC6152AA_AS_06630	ESC_FC6270AA_AS_20460	ESC_FC6278AA_AS_22220	ESC_FC6391AA_AS_06790	ESC_FC6393AA_AS_04780	ESC_FC6767AA_AS_37690	ESC_FC6789AA_AS_38140	ESC_FC6801AA_AS_18260	ESC_FC7489AA_AS_06660	ESC_FC9785AA_AS_05460	ESC_FC9915AA_AS_06710	ESC_GA0000AA_AS_11190	ESC_GB3061AA_AS_04100	ESC_GB4218AA_AS_05370	ESC_GB4229AA_AS_05550	ESC_GB8601AA_AS_06880	ESC_GB8621AA_AS_20590	ESC_GB8625AA_AS_03000	ESC_GB8627AA_AS_06750	ESC_GB8637AA_AS_06510	ESC_GB8748AA_AS_03040	ESC_GB8756AA_AS_04440	ESC_GB8797AA_AS_04210	ESC_GB8810AA_AS_06590	ESC_GB8833AA_AS_34280	ESC_GB9384AA_AS_05450	ESC_GB9817AA_AS_06990	ESC_GC0247AA_AS_05590	ESC_GC0434AA_AS_04210	ESC_GC1400AA_AS_06500	ESC_GC1491AA_AS_05650	ESC_GC1567AA_AS_06630	ESC_GC1585AA_AS_08010	ESC_GC1628AA_AS_15940	ESC_GC1637AA_AS_05460	ESC_GC1734AA_AS_04300	ESC_GC1739AA_AS_05360	ESC_GC1767AA_AS_00650	ESC_GC2550AA_AS_03580	ESC_GC2628AA_AS_05670	ESC_GC2632AA_AS_04050	ESC_GC2637AA_AS_08200	ESC_GC2639AA_AS_06700	ESC_GC2644AA_AS_04210	ESC_GC2653AA_AS_06800	ESC_GC2726AA_AS_46160	ESC_GC2733AA_AS_04480	ESC_GC2739AA_AS_09070	ESC_GC2744AA_AS_03060	ESC_GC2747AA_AS_06320	ESC_GC2751AA_AS_06610	ESC_GC2758AA_AS_04440	ESC_GC2762AA_AS_15590	ESC_GC2860AA_AS_04370	ESC_GC2880AA_AS_06830	ESC_GC3308AA_AS_05890	ESC_GC3563AA_AS_03320	ESC_GC6803AA_AS_07710	ESC_GC6956AA_AS_04410	ESC_GC7125AA_AS_05220	ESC_GC7750AA_AS_17740	ESC_GC8166AA_AS_05210	ESC_GC8736AA_AS_06600	ESC_GC9609AA_AS_05400	ESC_HA0215AA_AS_03540	ESC_HA0217AA_AS_26720	ESC_HA0218AA_AS_01100	ESC_HA0219AA_AS_09130	ESC_HA0221AA_AS_43220	ESC_HA0223AA_AS_10860	ESC_HA0224AA_AS_34290	ESC_HA4377AA_AS_01860	ESC_HA4380AA_AS_35520	ESC_HA4382AA_AS_12180	ESC_HA4385AA_AS_31710	ESC_HA5405AA_AS_29380	ESC_HA6599AA_AS_43380	ESC_HA7701AA_AS_44260	ESC_HA7752AA_AS_05570	ESC_HA8399AA_AS_21630	ESC_HA9230AA_AS_02600	ESC_HA9548AA_AS_37660	ESC_HA9549AA_AS_04810	ESC_HA9570AA_AS_15190	ESC_HA9571AA_AS_34930	ESC_HA9572AA_AS_43690	ESC_HA9579AA_AS_28460	ESC_HA9587AA_AS_24560	ESC_HB5553AA_AS_05720	ESC_HB8076AA_AS_24760	ESC_HB8455AA_AS_16930	ESC_HB9093AA_AS_18520	ESC_HB9421AA_AS_03460	ESC_HC0134AA_AS_06820	ESC_HC0157AA_AS_05850	ESC_HC0213AA_AS_05900	ESC_HC0215AA_AS_05900	ESC_HC0216AA_AS_05870	ESC_HC0235AA_AS_05880	ESC_HC0375AA_AS_07110	ESC_HC0827AA_AS_05430	ESC_HC1094AA_AS_06780	ESC_HC1227AA_AS_06510	ESC_HC1613AA_AS_16970	ESC_HC1729AA_AS_06270	ESC_HC2066AA_AS_06050	ESC_HC2073AA_AS_02000	ESC_HC3146AA_AS_05430	ESC_HC3218AA_AS_08270	ESC_HC3445AA_AS_06960	ESC_HC3747AA_AS_07090	ESC_HC5419AA_AS_17670	ESC_HC5596AA_AS_04350	ESC_HC5597AA_AS_15210	ESC_HC5949AA_AS_05890	ESC_HC5951AA_AS_04820	ESC_HC6638AA_AS_04600	ESC_HC6700AA_AS_46710	ESC_HC6799AA_AS_09710	ESC_HC6868AA_AS_16530	ESC_HC7348AA_AS_07210	ESC_HC7395AA_AS_05860	ESC_HC8209AA_AS_06710	ESC_HC8283AA_AS_08320	ESC_HC8284AA_AS_15580	ESC_HC8328AA_AS_04340	ESC_HC8329AA_AS_07710	ESC_HC8333AA_AS_18380	ESC_HC8337AA_AS_06630	ESC_HC8465AA_AS_06800	ESC_HC8754AA_AS_02990	ESC_HC9275AA_AS_20030	ESC_HC9380AA_AS_05360	ESC_HC9451AA_AS_04500	ESC_HC9975AA_AS_12860	ESC_IA8880AA_AS_18610	ESC_IA8900AA_AS_25300	ESC_IA8905AA_AS_30710	ESC_IA9032AA_AS_12510	ESC_IA9183AA_AS_25450	ESC_IA9254AA_AS_00560	ESC_IA9330AA_AS_25720	ESC_IA9331AA_AS_10470	ESC_IA9368AA_AS_05450	ESC_IA9373AA_AS_36660	ESC_IA9385AA_AS_25040	ESC_IA9444AA_AS_45780	ESC_IA9469AA_AS_17620	ESC_IA9595AA_AS_04290	ESC_IA9596AA_AS_20730	ESC_IA9612AA_AS_09650	ESC_IA9623AA_AS_41380	ESC_IA9624AA_AS_40160	ESC_IA9659AA_AS_10210	ESC_IA9712AA_AS_28180	ESC_IA9744AA_AS_28400	ESC_IA9810AA_AS_21820	ESC_IA9915AA_AS_14870	ESC_IB0096AA_AS_14980	ESC_IB8759AA_AS_07960	ESC_IB8761AA_AS_08000	ESC_IB9274AA_AS_05050	ESC_IB9790AA_AS_15120	ESC_IC1650AA_AS_04460	ESC_IC2150AA_AS_05410	ESC_IC2152AA_AS_01380	ESC_IC3719AA_AS_04530	ESC_IC4437AA_AS_03140	ESC_IC5637AA_AS_03140	ESC_IC5893AA_AS_04210	ESC_IC6825AA_AS_02990	ESC_IC7223AA_AS_02800	ESC_IC7230AA_AS_05960	ESC_IC7440AA_AS_05730	ESC_IC9290AA_AS_04410	ESC_IC9946AA_AS_04260	ESC_IC9953AA_AS_04250	ESC_JA0009AA_AS_13730	ESC_JA0144AA_AS_02090	ESC_JA0160AA_AS_29360	ESC_JA0225AA_AS_17100	ESC_JA0248AA_AS_45190	ESC_JA0317AA_AS_31770	ESC_JA0327AA_AS_45540	ESC_JA0440AA_AS_33420	ESC_JA0562AA_AS_03420	ESC_JA0566AA_AS_45780	ESC_JA0568AA_AS_00850	ESC_JA0602AA_AS_39600	ESC_JA0623AA_AS_31650	ESC_JA0653AA_AS_29680	ESC_JA0736AA_AS_11270	ESC_JA0738AA_AS_30940	ESC_JA0813AA_AS_45480	ESC_JA0861AA_AS_18600	ESC_JB0421AA_AS_05670	ESC_JB0769AA_AS_20490	ESC_JB0770AA_AS_07860	ESC_JB3077AA_AS_14960	ESC_JB3225AA_AS_09260	ESC_JB3315AA_AS_08360	ESC_JB5492AA_AS_06970	ESC_JB8201AA_AS_18730	ESC_JB8247AA_AS_34110	ESC_JC2589AA_AS_04170	ESC_JC2767AA_AS_04680	ESC_JC2768AA_AS_15930	ESC_JC3111AA_AS_03220	ESC_JC3869AA_AS_16350	ESC_JC3876AA_AS_17990	ESC_JC4246AA_AS_17310	ESC_JC4317AA_AS_05240	ESC_JC4568AA_AS_05390	ESC_JC4632AA_AS_06910	ESC_JC5533AA_AS_08310	ESC_JC5817AA_AS_05800	ESC_JC5830AA_AS_06780	ESC_JC6126AA_AS_07930	ESC_JC6467AA_AS_38580	ESC_JC8751AA_AS_07090	ESC_JC8755AA_AS_11200	ESC_JC8756AA_AS_04200	ESC_JC8758AA_AS_07040	ESC_JC8759AA_AS_06630	ESC_JC8761AA_AS_15580	ESC_JC8762AA_AS_08460	ESC_JC8763AA_AS_04430	ESC_JC8899AA_AS_18640	ESC_JC8900AA_AS_05440	ESC_JC9347AA_AS_07160	ESC_KB3511AA_AS_24060	ESC_KB9870AA_AS_07960	ESC_KC1751AA_AS_02160	ESC_KC2391AA_AS_07320	ESC_KC2575AA_AS_04430	ESC_KC2998AA_AS_09170	ESC_KC3066AA_AS_05480	ESC_LA5344AA_AS_40750	ESC_LB0110AA_AS_16450	ESC_LB0132AA_AS_02950	ESC_LB0189AA_AS_03050	ESC_LB0226AA_AS_02930	ESC_LB0265AA_AS_18210	ESC_LB0359AA_AS_14520	ESC_LB0384AA_AS_16390	ESC_LB0517AA_AS_14830	ESC_LB0849AA_AS_05410	ESC_LB0850AA_AS_17720	ESC_LB1925AA_AS_05760	ESC_LB3273AA_AS_09160	ESC_LB3306AA_AS_18080	ESC_LB4112AA_AS_05660	ESC_LB4863AA_AS_08640	ESC_LB5076AA_AS_04800	ESC_LB5620AA_AS_05450	ESC_LB5856AA_AS_03460	ESC_LB5965AA_AS_16920	ESC_LB6552AA_AS_06000	ESC_LB6764AA_AS_15550	ESC_MB1872AA_AS_39110	ESC_MB2068AA_AS_38640	ESC_MB2143AA_AS_04010	ESC_MB2460AA_AS_05420	ESC_MB3238AA_AS_04180	ESC_MB5699AA_AS_03150	ESC_MB5703AA_AS_04560	ESC_MB5712AA_AS_05590	ESC_MB8846AA_AS_07050	ESC_NA8556AA_AS_16770	ESC_NB2890AA_AS_26320	ESC_NB2892AA_AS_37330	ESC_NB3555AA_AS_04400	ESC_NB3709AA_AS_15340	ESC_NB3733AA_AS_09430	ESC_NB3923AA_AS_07050	ESC_NB3981AA_AS_05300	ESC_NB4218AA_AS_11090	ESC_NB4219AA_AS_18980	ESC_NB4257AA_AS_05550	ESC_NB4338AA_AS_43050	ESC_NB4411AA_AS_40110	ESC_NB5142AA_AS_09670	ESC_NB5264AA_AS_08170	ESC_NB5265AA_AS_04250	ESC_NB5313AA_AS_05330	ESC_NB5317AA_AS_07030	ESC_NB5318AA_AS_05490	ESC_NB5335AA_AS_05560	ESC_NB5985AA_AS_03030	ESC_NB6005AA_AS_06850	ESC_NB6024AA_AS_04200	ESC_NB6044AA_AS_07020	ESC_NB6154AA_AS_05390	ESC_NB6155AA_AS_05390	ESC_OA0181AA_AS_43770	ESC_OA1246AA_AS_15950	ESC_OA1282AA_AS_44610	ESC_OA1306AA_AS_34840	ESC_OA1328AA_AS_26080	ESC_OA1563AA_AS_16610	ESC_OA5799AA_AS_09310	ESC_OB1490AA_AS_01910	ESC_OB9027AA_AS_06340	ESC_PA1084AA_AS_12920	ESC_PA1649AA_AS_06350	ESC_PA1652AA_AS_00560	ESC_PA1653AA_AS_34380	ESC_PA2569AA_AS_37250	ESC_PA9091AA_AS_47090	ESC_PA9092AA_AS_41930	ESC_PB2488AA_AS_05140	ESC_PB2494AA_AS_05440	ESC_RA3105AA_AS_28980	ESC_RA3918AA_AS_39990	ESC_RA5119AA_AS_20810	ESC_RA6699AA_AS_04300	ESC_RB3985AA_AS_05470	ESC_SA1035AA_AS_03650	ESC_SA2364AA_AS_37440	ESC_SA2851AA_AS_14580	ESC_SA4948AA_AS_06550	ESC_SA6463AA_AS_05580	ESC_SA7493AA_AS_07250	ESC_TA2164AA_AS_06540	ESC_TA2191AA_AS_20260	ESC_TA2228AA_AS_17520	ESC_TA2421AA_AS_19280	ESC_TA2422AA_AS_05020	ESC_TA2434AA_AS_19160	ESC_TA3836AA_AS_09960	ESC_TA9887AA_AS_04520	ESC_TB6093AA_AS_07970	ESC_TB9837AA_AS_15430	ESC_UA0999AA_AS_04240	ESC_UA1721AA_AS_07100	ESC_UA2978AA_AS_02980	ESC_UA2981AA_AS_03340	ESC_UA3532AA_AS_43860	ESC_UA5423AA_AS_04620	ESC_UA5426AA_AS_05590	ESC_UB1480AA_AS_06590	ESC_UB2023AA_AS_04320	ESC_UB3164AA_AS_08390	ESC_UB3247AA_AS_46970	ESC_UB4080AA_AS_16330	ESC_UB4090AA_AS_09570	ESC_UB4129AA_AS_02760	ESC_UB4135AA_AS_04250	ESC_UB4516AA_AS_19970	ESC_UB4871AA_AS_10230	ESC_UB4880AA_AS_40310	ESC_UB6572AA_AS_03160	ESC_VA3687AA_AS_09280	ESC_VA5932AA_AS_06740	ESC_VA5935AA_AS_04360	ESC_VA7355AA_AS_33090	ESC_VB0027AA_AS_20590	ESC_VB0054AA_AS_05420	ESC_VB0057AA_AS_04710	ESC_VB0063AA_AS_06980	ESC_VB0065AA_AS_05490	ESC_VB1358AA_AS_06510	ESC_VB1378AA_AS_05730	ESC_VB1404AA_AS_05450	ESC_VB1435AA_AS_05660	ESC_VB1438AA_AS_08540	ESC_VB3017AA_AS_07740	ESC_VB3131AA_AS_04410	ESC_VB5554AA_AS_04690	ESC_VB6619AA_AS_04420	ESC_VB6827AA_AS_03310	ESC_VB7105AA_AS_17950	ESC_VB7399AA_AS_17180	ESC_VB7759AA_AS_17560	ESC_VB7761AA_AS_05380	ESC_VB9477AA_AS_01950	ESC_WA0501AA_AS_39020	ESC_WA1935AA_AS_08260	ESC_WA3346AA_AS_18250	ESC_WA4420AA_AS_15740	ESC_WA5691AA_AS_20040	ESC_WA5692AA_AS_08390	ESC_WA5700AA_AS_08200	ESC_WA5707AA_AS_08210	ESC_WA5721AA_AS_21750	ESC_WA5727AA_AS_06500	ESC_WA5732AA_AS_08200	ESC_WA5733AA_AS_08190	ESC_WA5736AA_AS_08210	ESC_WA5792AA_AS_16800	ESC_WA6582AA_AS_24780	ESC_WA7340AA_AS_37000	ESC_WA7377AA_AS_13640	ESC_WA8357AA_AS_11160	ESC_WA8358AA_AS_18790	ESC_WA8384AA_AS_42950	ESC_WA8461AA_AS_16930	ESC_WA8498AA_AS_18920	ESC_WB0131AA_AS_17670	ESC_WB0230AA_AS_09650	ESC_WB1582AA_AS_05380	ESC_WB1584AA_AS_10060	ESC_WB2150AA_AS_05980	ESC_WB2152AA_AS_05920	ESC_WB3416AA_AS_03580	ESC_WB3419AA_AS_05080	ESC_WB3421AA_AS_23420	ESC_WB3468AA_AS_17850	ESC_WB3478AA_AS_06080	ESC_WB3585AA_AS_07780	ESC_WB4557AA_AS_17480	ESC_WB4632AA_AS_19170	ESC_WB4902AA_AS_06780	ESC_WB4958AA_AS_19250	ESC_WB5945AA_AS_07870	ESC_WB6172AA_AS_06570	ESC_WB6175AA_AS_05450	ESC_WB6729AA_AS_01740	ESC_WB6730AA_AS_04550	ESC_WB6731AA_AS_07910	ESC_WB7560AA_AS_10730	ESC_WB7586AA_AS_06780	ESC_WB7663AA_AS_03930	ESC_WB8010AA_AS_07960	ESC_WB8011AA_AS_07300	ESC_WB8012AA_AS_07220	ESC_WB8459AA_AS_05880	ESC_WB8925AA_AS_03140	ESC_WB9736AA_AS_09260	ESC_XA6464AA_AS_06940	ESC_XB2583AA_AS_05260	ESC_XB5618AA_AS_05620	ESC_XB6184AA_AS_05480	ESC_YA1214AA_AS_36470	ESC_YA1234AA_AS_17220	ESC_YA1336AA_AS_36590	ESC_YA1489AA_AS_10230	ESC_YA1579AA_AS_39380	ESC_YA1602AA_AS_04030	ESC_YA1658AA_AS_37790	ESC_YA3534AA_AS_08130	ESC_YB1592AA_AS_06550	ESC_YB2058AA_AS_05550	ESC_YB2063AA_AS_18570	ESC_YB2064AA_AS_12920	ESC_YB2067AA_AS_28460	ESC_YB7891AA_AS_03330	ESC_YB9620AA_AS_05240	ESC_YB9629AA_AS_05990	ESC_YB9631AA_AS_17240	ESC_ZA1481AA_AS_16350	ESC_ZA1524AA_AS_24310	ESC_ZA1543AA_AS_09030	ESC_ZA1545AA_AS_22470	ESC_ZA1546AA_AS_20020	ESC_ZA1547AA_AS_06980	ESC_ZA1551AA_AS_41210	ESC_ZA1570AA_AS_04580	ESC_ZA1678AA_AS_06910	ESC_ZA2180AA_AS_06970	ESC_ZA2345AA_AS_06850	ESC_ZA4899AA_AS_05590	ESC_ZA5298AA_AS_06770	ESC_ZB5708AA_AS_04130	ESC_ZB6249AA_AS_05400	ESC_ZB6550AA_AS_06430	ESC_ZB7062AA_AS_37740	ESC_ZB7072AA_AS_19370	ESC_ZB7114AA_AS_40410	ESC_ZB7121AA_AS_42740	ESC_ZB7293AA_AS_04420	ESC_ZB7316AA_AS_09160	ESC_ZB7326AA_AS_05290	ESC_ZB7368AA_AS_04010	ESC_ZB7406AA_AS_06710	ESC_ZB7453AA_AS_08270	ESC_ZB7454AA_AS_06960	ESC_ZB7467AA_AS_04250	ESC_ZB7491AA_AS_07230	ESC_ZB7551AA_AS_06790	ESC_ZB7562AA_AS_04440	ESC_ZB7563AA_AS_05580	ESC_ZB7631AA_AS_07790	ESC_ZB7636AA_AS_05320	ESC_ZB7779AA_AS_07910	ESC_ZB7795AA_AS_05400	ESC_ZB7822AA_AS_05470	ESC_ZB7867AA_AS_05990	ESC_ZB7874AA_AS_15680	ESC_ZB7893AA_AS_05310	ESC_ZB7910AA_AS_06880	ESC_ZB7950AA_AS_06580	ESC_ZB8629AA_AS_04510	ESC_ZB8809AA_AS_02580	ESC_ZB8825AA_AS_21820	ESC_ZB8834AA_AS_18600	ESC_ZB8835AA_AS_01080	ESC_ZB8836AA_AS_01480	ESC_ZB9290AA_AS_31260	ESC_ZB9595AA_AS_16350	ESC_ZB9596AA_AS_06690	ESC_ZB9597AA_AS_04230	ESC_ZB9598AA_AS_06620	ESC_ZB9599AA_AS_04290	ESC_ZB9637AA_AS_18710	ESC_ZB9965AA_AS_15380	ESC_ZB9966AA_AS_39250	ESC_ZB9997AA_AS_14460	SGL280_28620	SGL258_39820	SGL236_21080	SGL278_24300	SGL279_26100	SGL221_o200_31900	SGL222_o200_23310	SGL271_o200_22880	SGL272_o200_33980	SGL223_o200_31080	SGL224_o200_25000	SGL273_o200_33070	SGL225_o200_31920	SGL226_o200_30640	SGL274_o200_24500
narJ		molybdenum cofactor assembly chaperone subunit (delta subunit) of nitrate reductase 1	892	892	1	188	5107				404	710	709	SGL232_18730	SGL240_23550	SGL245_21730	SGL246_24940	SGL247_16860	SGL248_17930	SGL249_25880	SGL250-19_30250	SGL251-3-20_27250	SGL252_41510	SGL253_22680	SGL254_25060	SGL241_33910	SGL242_25990	SGL243_27130	SGL244_31660	SGL239_21550	ESC_AA9310AA_AS_38220	ESC_AB7765AA_AS_03180	ESC_AC0008AA_AS_18910	ESC_AC0011AA_AS_16130	ESC_AC0012AA_AS_18490	ESC_AC0013AA_AS_02810	ESC_AC0017AA_AS_04000	ESC_AC0020AA_AS_30490	ESC_AC0021AA_AS_07820	ESC_AC0022AA_AS_37170	ESC_AC0027AA_AS_15930	ESC_AC0029AA_AS_07830	ESC_AC0030AA_AS_06720	ESC_AC0032AA_AS_16960	ESC_AC0035AA_AS_33720	ESC_AC0036AA_AS_05240	ESC_AC0037AA_AS_15260	ESC_AC0038AA_AS_01580	ESC_AC0039AA_AS_06430	ESC_AC0040AA_AS_17540	ESC_AC0041AA_AS_08450	ESC_AC0042AA_AS_04240	ESC_AC0050AA_AS_06710	ESC_AC0051AA_AS_07950	ESC_AC0053AA_AS_05240	ESC_AC0054AA_AS_06440	ESC_AC0056AA_AS_06710	ESC_AC0057AA_AS_06730	ESC_AC0058AA_AS_05430	ESC_AC0059AA_AS_06690	ESC_AC0060AA_AS_06670	ESC_AC0061AA_AS_07780	ESC_AC0062AA_AS_06580	ESC_AC0063AA_AS_09280	ESC_AC0064AA_AS_07860	ESC_AC0067AA_AS_06710	ESC_AC0069AA_AS_03940	ESC_AC0070AA_AS_05490	ESC_AC0074AA_AS_15530	ESC_AC0075AA_AS_06570	ESC_AC0077AA_AS_04000	ESC_AC0080AA_AS_06350	ESC_AC0082AA_AS_00690	ESC_AC0084AA_AS_18670	ESC_AC0091AA_AS_05010	ESC_AC0092AA_AS_03880	ESC_AC0093AA_AS_05220	ESC_AC0097AA_AS_05190	ESC_AC0099AA_AS_05410	ESC_AC0100AA_AS_04200	ESC_AC0101AA_AS_04090	ESC_AC0102AA_AS_05080	ESC_AC0105AA_AS_05310	ESC_AC0106AA_AS_05550	ESC_AC0108AA_AS_05400	ESC_AC0112AA_AS_02920	ESC_AC0114AA_AS_04110	ESC_AC0115AA_AS_05500	ESC_AC0116AA_AS_18200	ESC_AC0118AA_AS_05440	ESC_AC0119AA_AS_18970	ESC_AC0121AA_AS_16150	ESC_AC0123AA_AS_04080	ESC_AC0124AA_AS_04380	ESC_AC0163AA_AS_15650	ESC_AC0164AA_AS_05310	ESC_AC0165AA_AS_16230	ESC_AC0166AA_AS_03920	ESC_AC0167AA_AS_04050	ESC_AC0178AA_AS_15410	ESC_AC0179AA_AS_04170	ESC_AC0181AA_AS_18660	ESC_AC0187AA_AS_05390	ESC_AC0210AA_AS_16070	ESC_AC0234AA_AS_05040	ESC_AC0244AA_AS_05160	ESC_AC0245AA_AS_04060	ESC_AC0259AA_AS_02880	ESC_AC0261AA_AS_03910	ESC_AC0262AA_AS_05370	ESC_AC0263AA_AS_07510	ESC_AC0266AA_AS_37340	ESC_AC0276AA_AS_05360	ESC_AC0277AA_AS_04020	ESC_AC0278AA_AS_19740	ESC_AC0280AA_AS_03910	ESC_AC0281AA_AS_06280	ESC_AC1164AA_AS_14390	ESC_AC1165AA_AS_16540	ESC_AC1166AA_AS_05440	ESC_AC1167AA_AS_16690	ESC_AC1168AA_AS_17500	ESC_AC1169AA_AS_07580	ESC_AC1172AA_AS_06450	ESC_AC1173AA_AS_07850	ESC_AC1175AA_AS_06600	ESC_AC1176AA_AS_05320	ESC_AC1177AA_AS_06970	ESC_AC1178AA_AS_03850	ESC_AC1179AA_AS_06640	ESC_AC1180AA_AS_30790	ESC_AC1181AA_AS_19100	ESC_AC1182AA_AS_17350	ESC_AC1183AA_AS_17290	ESC_AC1298AA_AS_04670	ESC_AC1435AA_AS_02980	ESC_AC1578AA_AS_03120	ESC_AC1702AA_AS_18330	ESC_AC2529AA_AS_02810	ESC_AC2692AA_AS_05690	ESC_AC2696AA_AS_04190	ESC_AC5776AA_AS_06980	ESC_AC9285AA_AS_08030	ESC_AC9286AA_AS_08910	ESC_AC9478AA_AS_04450	ESC_AC9579AA_AS_06690	ESC_AC9593AA_AS_05610	ESC_AC9598AA_AS_18510	ESC_AC9599AA_AS_12980	ESC_AC9600AA_AS_28520	ESC_BA0460AA_AS_43270	ESC_BB5135AA_AS_10370	ESC_BB7312AA_AS_06800	ESC_BC0597AA_AS_14110	ESC_BC1154AA_AS_05840	ESC_BC5646AA_AS_05150	ESC_BC5647AA_AS_05600	ESC_BC6526AA_AS_06340	ESC_BC6530AA_AS_05630	ESC_BC6532AA_AS_05380	ESC_BC6616AA_AS_04120	ESC_BC6642AA_AS_45580	ESC_BC7299AA_AS_04290	ESC_BC8234AA_AS_06160	ESC_BC8235AA_AS_06020	ESC_BC8237AA_AS_05950	ESC_BC8239AA_AS_05740	ESC_BC8246AA_AS_06850	ESC_BC8247AA_AS_07810	ESC_BC8248AA_AS_09700	ESC_BC8250AA_AS_06850	ESC_BC8260AA_AS_07560	ESC_BC8261AA_AS_05260	ESC_BC8262AA_AS_07420	ESC_BC8263AA_AS_05280	ESC_BC8264AA_AS_06550	ESC_BC8265AA_AS_05380	ESC_BC8303AA_AS_06790	ESC_BC8314AA_AS_04180	ESC_BC8322AA_AS_06590	ESC_BC8323AA_AS_05460	ESC_BC8354AA_AS_06560	ESC_BC8355AA_AS_06710	ESC_BC8361AA_AS_06820	ESC_BC8386AA_AS_07870	ESC_BC8387AA_AS_07860	ESC_BC8388AA_AS_07880	ESC_BC8422AA_AS_06620	ESC_BC8427AA_AS_05320	ESC_BC8429AA_AS_05450	ESC_BC8469AA_AS_05540	ESC_BC8470AA_AS_05400	ESC_BC8515AA_AS_05210	ESC_BC8560AA_AS_07960	ESC_BC8562AA_AS_07950	ESC_BC8563AA_AS_07940	ESC_BC8626AA_AS_05410	ESC_BC8629AA_AS_06650	ESC_BC9099AA_AS_04360	ESC_CB0931AA_AS_18740	ESC_CB6775AA_AS_07460	ESC_CB6776AA_AS_34530	ESC_CC1084AA_AS_11470	ESC_CC1343AA_AS_04270	ESC_CC1458AA_AS_04980	ESC_CC1940AA_AS_45310	ESC_CC1979AA_AS_21980	ESC_CC2247AA_AS_05430	ESC_CC3114AA_AS_04230	ESC_CC3115AA_AS_06210	ESC_CC3116AA_AS_05660	ESC_CC3117AA_AS_05550	ESC_CC3119AA_AS_05330	ESC_CC3120AA_AS_05600	ESC_CC3121AA_AS_04300	ESC_CC3122AA_AS_04290	ESC_CC3123AA_AS_06400	ESC_CC3126AA_AS_04280	ESC_CC3127AA_AS_05490	ESC_CC3128AA_AS_03100	ESC_CC3129AA_AS_04400	ESC_CC3632AA_AS_05130	ESC_CC4264AA_AS_04230	ESC_CC4334AA_AS_05920	ESC_CC4364AA_AS_03330	ESC_CC4383AA_AS_04140	ESC_CC4409AA_AS_06840	ESC_CC4638AA_AS_19610	ESC_CC4872AA_AS_04160	ESC_CC4970AA_AS_06780	ESC_CC6238AA_AS_09620	ESC_CC6245AA_AS_17120	ESC_CC8622AA_AS_04620	ESC_CC8718AA_AS_14330	ESC_CC8733AA_AS_18950	ESC_CC8747AA_AS_04300	ESC_CC8767AA_AS_05400	ESC_CC8771AA_AS_04300	ESC_CC8773AA_AS_06620	ESC_CC8866AA_AS_06990	ESC_CC8867AA_AS_06850	ESC_CC9732AA_AS_05880	ESC_CC9928AA_AS_17710	ESC_CC9965AA_AS_04290	ESC_CC9972AA_AS_08490	ESC_DB0124AA_AS_05460	ESC_DB0187AA_AS_42990	ESC_DB0188AA_AS_07760	ESC_DB0189AA_AS_05230	ESC_DB0191AA_AS_06790	ESC_DB0195AA_AS_18490	ESC_DB2158AA_AS_06870	ESC_DB2268AA_AS_06940	ESC_DC0226AA_AS_05800	ESC_DC0433AA_AS_17500	ESC_DC0441AA_AS_04590	ESC_DC1691AA_AS_05760	ESC_DC1884AA_AS_06860	ESC_DC2196AA_AS_06930	ESC_DC2969AA_AS_04150	ESC_DC3005AA_AS_10070	ESC_DC3458AA_AS_01020	ESC_DC3706AA_AS_19390	ESC_DC4301AA_AS_03180	ESC_DC5651AA_AS_06890	ESC_DC5968AA_AS_06570	ESC_DC5971AA_AS_05330	ESC_DC5978AA_AS_06400	ESC_DC5988AA_AS_05310	ESC_DC7157AA_AS_31540	ESC_DC7375AA_AS_03080	ESC_DC7528AA_AS_04280	ESC_DC7563AA_AS_17660	ESC_DC8109AA_AS_05440	ESC_DC8399AA_AS_05250	ESC_DC8539AA_AS_31420	ESC_DC8540AA_AS_05500	ESC_DC8542AA_AS_05340	ESC_DC8574AA_AS_19540	ESC_DC8670AA_AS_07210	ESC_DC9316AA_AS_05640	ESC_EC0619AA_AS_06900	ESC_EC0626AA_AS_08990	ESC_EC0724AA_AS_06070	ESC_EC1067AA_AS_04020	ESC_EC1077AA_AS_18160	ESC_EC1829AA_AS_05940	ESC_EC2094AA_AS_04260	ESC_EC2095AA_AS_05340	ESC_EC3863AA_AS_04270	ESC_EC4751AA_AS_06340	ESC_EC5502AA_AS_05620	ESC_EC5554AA_AS_16060	ESC_EC5556AA_AS_05310	ESC_EC5610AA_AS_02530	ESC_EC5830AA_AS_05610	ESC_EC5901AA_AS_02900	ESC_EC5973AA_AS_07090	ESC_EC6023AA_AS_06840	ESC_EC6028AA_AS_18290	ESC_EC6052AA_AS_04320	ESC_EC6087AA_AS_05670	ESC_EC6112AA_AS_09520	ESC_EC6152AA_AS_17230	ESC_EC6173AA_AS_05840	ESC_EC6545AA_AS_05620	ESC_EC6768AA_AS_05520	ESC_EC8587AA_AS_04210	ESC_EC8588AA_AS_05490	ESC_EC9171AA_AS_06570	ESC_EC9195AA_AS_05880	ESC_EC9301AA_AS_07230	ESC_EC9529AA_AS_05860	ESC_EC9823AA_AS_45290	ESC_EC9835AA_AS_08390	ESC_EC9939AA_AS_05280	ESC_EC9941AA_AS_03970	ESC_EC9984AA_AS_05340	ESC_FA6278AA_AS_01660	ESC_FA6279AA_AS_14940	ESC_FA6286AA_AS_21450	ESC_FA6651AA_AS_25970	ESC_FA6654AA_AS_06310	ESC_FA9549AA_AS_10770	ESC_FB3475AA_AS_05930	ESC_FB3476AA_AS_48320	ESC_FB3477AA_AS_07920	ESC_FB3478AA_AS_05660	ESC_FB3479AA_AS_05370	ESC_FB3480AA_AS_01850	ESC_FB3481AA_AS_04720	ESC_FB3482AA_AS_05410	ESC_FB3483AA_AS_05500	ESC_FB3733AA_AS_06290	ESC_FB4014AA_AS_14880	ESC_FB4044AA_AS_06860	ESC_FB5388AA_AS_05520	ESC_FB6257AA_AS_07080	ESC_FB6642AA_AS_09080	ESC_FB9259AA_AS_04090	ESC_FC0023AA_AS_04200	ESC_FC0026AA_AS_04230	ESC_FC0028AA_AS_15920	ESC_FC0336AA_AS_13440	ESC_FC0361AA_AS_14140	ESC_FC0435AA_AS_02270	ESC_FC0471AA_AS_17900	ESC_FC0685AA_AS_00860	ESC_FC0795AA_AS_15230	ESC_FC0833AA_AS_13580	ESC_FC0886AA_AS_17840	ESC_FC0968AA_AS_29870	ESC_FC0999AA_AS_17810	ESC_FC1254AA_AS_07780	ESC_FC1257AA_AS_05680	ESC_FC1258AA_AS_08040	ESC_FC1522AA_AS_08410	ESC_FC1622AA_AS_06410	ESC_FC3101AA_AS_10550	ESC_FC3210AA_AS_30490	ESC_FC4260AA_AS_18460	ESC_FC4618AA_AS_02910	ESC_FC4629AA_AS_04350	ESC_FC5833AA_AS_02960	ESC_FC5838AA_AS_04430	ESC_FC5842AA_AS_04270	ESC_FC5848AA_AS_05050	ESC_FC5849AA_AS_06210	ESC_FC5852AA_AS_06300	ESC_FC5924AA_AS_05280	ESC_FC6003AA_AS_04290	ESC_FC6004AA_AS_05270	ESC_FC6009AA_AS_06310	ESC_FC6028AA_AS_17370	ESC_FC6066AA_AS_02950	ESC_FC6084AA_AS_07600	ESC_FC6088AA_AS_06270	ESC_FC6089AA_AS_05280	ESC_FC6090AA_AS_01920	ESC_FC6102AA_AS_02870	ESC_FC6104AA_AS_01780	ESC_FC6112AA_AS_05140	ESC_FC6152AA_AS_06570	ESC_FC6270AA_AS_20520	ESC_FC6278AA_AS_22160	ESC_FC6391AA_AS_06850	ESC_FC6393AA_AS_04720	ESC_FC6767AA_AS_37630	ESC_FC6789AA_AS_38200	ESC_FC6801AA_AS_18320	ESC_FC7489AA_AS_06600	ESC_FC9785AA_AS_05520	ESC_FC9915AA_AS_06770	ESC_GA0000AA_AS_11130	ESC_GB3061AA_AS_04160	ESC_GB4218AA_AS_05430	ESC_GB4229AA_AS_05490	ESC_GB8601AA_AS_06820	ESC_GB8621AA_AS_20530	ESC_GB8625AA_AS_03060	ESC_GB8627AA_AS_06690	ESC_GB8637AA_AS_06450	ESC_GB8748AA_AS_02980	ESC_GB8756AA_AS_04500	ESC_GB8797AA_AS_04270	ESC_GB8810AA_AS_06530	ESC_GB8833AA_AS_34220	ESC_GB9384AA_AS_05390	ESC_GB9817AA_AS_07050	ESC_GC0247AA_AS_34810	ESC_GC0434AA_AS_04150	ESC_GC1400AA_AS_06440	ESC_GC1491AA_AS_05710	ESC_GC1567AA_AS_06570	ESC_GC1585AA_AS_07950	ESC_GC1628AA_AS_15880	ESC_GC1637AA_AS_05520	ESC_GC1734AA_AS_04240	ESC_GC1739AA_AS_05300	ESC_GC1767AA_AS_00710	ESC_GC2550AA_AS_03520	ESC_GC2628AA_AS_05610	ESC_GC2632AA_AS_03990	ESC_GC2637AA_AS_08140	ESC_GC2639AA_AS_06640	ESC_GC2644AA_AS_04150	ESC_GC2653AA_AS_06860	ESC_GC2726AA_AS_46220	ESC_GC2733AA_AS_04540	ESC_GC2739AA_AS_09010	ESC_GC2744AA_AS_03120	ESC_GC2747AA_AS_06380	ESC_GC2751AA_AS_06670	ESC_GC2758AA_AS_04380	ESC_GC2762AA_AS_15650	ESC_GC2860AA_AS_04310	ESC_GC2880AA_AS_06890	ESC_GC3308AA_AS_05830	ESC_GC3563AA_AS_03260	ESC_GC6803AA_AS_07770	ESC_GC6956AA_AS_04470	ESC_GC7125AA_AS_05160	ESC_GC7750AA_AS_17800	ESC_GC8166AA_AS_05270	ESC_GC8736AA_AS_06660	ESC_GC9609AA_AS_05460	ESC_HA0215AA_AS_03480	ESC_HA0217AA_AS_26660	ESC_HA0218AA_AS_01040	ESC_HA0219AA_AS_09070	ESC_HA0221AA_AS_43160	ESC_HA0223AA_AS_10800	ESC_HA0224AA_AS_34230	ESC_HA4377AA_AS_01800	ESC_HA4380AA_AS_35460	ESC_HA4382AA_AS_12120	ESC_HA4385AA_AS_31650	ESC_HA5405AA_AS_29320	ESC_HA6599AA_AS_43440	ESC_HA7701AA_AS_44200	ESC_HA7752AA_AS_05510	ESC_HA8399AA_AS_21570	ESC_HA9230AA_AS_02540	ESC_HA9548AA_AS_37600	ESC_HA9549AA_AS_04750	ESC_HA9570AA_AS_15130	ESC_HA9571AA_AS_34870	ESC_HA9572AA_AS_43630	ESC_HA9579AA_AS_28400	ESC_HA9587AA_AS_24500	ESC_HB5553AA_AS_05660	ESC_HB8076AA_AS_24700	ESC_HB8455AA_AS_16990	ESC_HB9093AA_AS_15030	ESC_HB9421AA_AS_03520	ESC_HC0134AA_AS_06760	ESC_HC0157AA_AS_05910	ESC_HC0213AA_AS_05960	ESC_HC0215AA_AS_05840	ESC_HC0216AA_AS_05810	ESC_HC0235AA_AS_05940	ESC_HC0375AA_AS_07170	ESC_HC0827AA_AS_05490	ESC_HC1094AA_AS_06720	ESC_HC1227AA_AS_06570	ESC_HC1613AA_AS_17030	ESC_HC1729AA_AS_06330	ESC_HC2066AA_AS_06110	ESC_HC2073AA_AS_01940	ESC_HC3146AA_AS_05370	ESC_HC3218AA_AS_08210	ESC_HC3445AA_AS_07020	ESC_HC3747AA_AS_07030	ESC_HC5419AA_AS_17730	ESC_HC5596AA_AS_04290	ESC_HC5597AA_AS_15150	ESC_HC5949AA_AS_05830	ESC_HC5951AA_AS_04760	ESC_HC6638AA_AS_04540	ESC_HC6700AA_AS_46770	ESC_HC6799AA_AS_09650	ESC_HC6868AA_AS_16470	ESC_HC7348AA_AS_07150	ESC_HC7395AA_AS_05800	ESC_HC8209AA_AS_06650	ESC_HC8283AA_AS_08380	ESC_HC8284AA_AS_15520	ESC_HC8328AA_AS_04280	ESC_HC8329AA_AS_07770	ESC_HC8333AA_AS_18320	ESC_HC8337AA_AS_06690	ESC_HC8465AA_AS_06740	ESC_HC8754AA_AS_02930	ESC_HC9275AA_AS_19970	ESC_HC9380AA_AS_05300	ESC_HC9451AA_AS_04440	ESC_HC9975AA_AS_12920	ESC_IA8880AA_AS_18550	ESC_IA8900AA_AS_25240	ESC_IA8905AA_AS_30650	ESC_IA9032AA_AS_12450	ESC_IA9183AA_AS_25390	ESC_IA9254AA_AS_00500	ESC_IA9330AA_AS_25660	ESC_IA9331AA_AS_10410	ESC_IA9368AA_AS_05390	ESC_IA9373AA_AS_36600	ESC_IA9385AA_AS_24980	ESC_IA9444AA_AS_45720	ESC_IA9469AA_AS_17560	ESC_IA9595AA_AS_04350	ESC_IA9596AA_AS_20790	ESC_IA9612AA_AS_09710	ESC_IA9623AA_AS_41320	ESC_IA9624AA_AS_40100	ESC_IA9659AA_AS_10150	ESC_IA9712AA_AS_28120	ESC_IA9744AA_AS_28340	ESC_IA9810AA_AS_21760	ESC_IA9915AA_AS_14810	ESC_IB0096AA_AS_15040	ESC_IB8759AA_AS_08020	ESC_IB8761AA_AS_07940	ESC_IB9274AA_AS_04990	ESC_IB9790AA_AS_15060	ESC_IC1650AA_AS_04520	ESC_IC2150AA_AS_05470	ESC_IC2152AA_AS_01440	ESC_IC3719AA_AS_04590	ESC_IC4437AA_AS_03080	ESC_IC5637AA_AS_03080	ESC_IC5893AA_AS_04150	ESC_IC6825AA_AS_02930	ESC_IC7223AA_AS_02740	ESC_IC7230AA_AS_05900	ESC_IC7440AA_AS_05790	ESC_IC9290AA_AS_04350	ESC_IC9946AA_AS_04200	ESC_IC9953AA_AS_04190	ESC_JA0009AA_AS_13790	ESC_JA0144AA_AS_02030	ESC_JA0160AA_AS_29300	ESC_JA0225AA_AS_17160	ESC_JA0248AA_AS_45250	ESC_JA0317AA_AS_31830	ESC_JA0327AA_AS_45480	ESC_JA0440AA_AS_33480	ESC_JA0562AA_AS_03360	ESC_JA0566AA_AS_45720	ESC_JA0568AA_AS_00790	ESC_JA0602AA_AS_39660	ESC_JA0623AA_AS_31710	ESC_JA0653AA_AS_29740	ESC_JA0736AA_AS_11330	ESC_JA0738AA_AS_31000	ESC_JA0813AA_AS_45540	ESC_JA0861AA_AS_18660	ESC_JB0421AA_AS_05610	ESC_JB0769AA_AS_20550	ESC_JB0770AA_AS_07800	ESC_JB3077AA_AS_14900	ESC_JB3225AA_AS_09320	ESC_JB3315AA_AS_08300	ESC_JB5492AA_AS_06910	ESC_JB8201AA_AS_18670	ESC_JB8247AA_AS_34050	ESC_JC2589AA_AS_04110	ESC_JC2767AA_AS_04740	ESC_JC2768AA_AS_15870	ESC_JC3111AA_AS_03280	ESC_JC3869AA_AS_16410	ESC_JC3876AA_AS_18050	ESC_JC4246AA_AS_17370	ESC_JC4317AA_AS_05180	ESC_JC4568AA_AS_05330	ESC_JC4632AA_AS_06970	ESC_JC5533AA_AS_08370	ESC_JC5817AA_AS_05740	ESC_JC5830AA_AS_06840	ESC_JC6126AA_AS_07870	ESC_JC6467AA_AS_38640	ESC_JC8751AA_AS_07030	ESC_JC8755AA_AS_11260	ESC_JC8756AA_AS_04140	ESC_JC8758AA_AS_07100	ESC_JC8759AA_AS_06690	ESC_JC8761AA_AS_15640	ESC_JC8762AA_AS_08400	ESC_JC8763AA_AS_04490	ESC_JC8899AA_AS_18700	ESC_JC8900AA_AS_05500	ESC_JC9347AA_AS_07220	ESC_KB3511AA_AS_24000	ESC_KB9870AA_AS_08020	ESC_KC1751AA_AS_02100	ESC_KC2391AA_AS_07260	ESC_KC2575AA_AS_04370	ESC_KC2998AA_AS_09230	ESC_KC3066AA_AS_05540	ESC_LA5344AA_AS_40690	ESC_LB0110AA_AS_16390	ESC_LB0132AA_AS_03010	ESC_LB0189AA_AS_02990	ESC_LB0226AA_AS_02990	ESC_LB0265AA_AS_18270	ESC_LB0359AA_AS_14580	ESC_LB0384AA_AS_16330	ESC_LB0517AA_AS_14890	ESC_LB0849AA_AS_05350	ESC_LB0850AA_AS_17780	ESC_LB1925AA_AS_05820	ESC_LB3273AA_AS_09220	ESC_LB3306AA_AS_18140	ESC_LB4112AA_AS_05600	ESC_LB4863AA_AS_08700	ESC_LB5076AA_AS_04860	ESC_LB5620AA_AS_05510	ESC_LB5856AA_AS_03520	ESC_LB5965AA_AS_16860	ESC_LB6552AA_AS_05940	ESC_LB6764AA_AS_16260	ESC_MB1872AA_AS_42600	ESC_MB2068AA_AS_31460	ESC_MB2143AA_AS_03950	ESC_MB2460AA_AS_05480	ESC_MB3238AA_AS_04240	ESC_MB5699AA_AS_03210	ESC_MB5703AA_AS_04500	ESC_MB5712AA_AS_05530	ESC_MB8846AA_AS_07110	ESC_NA8556AA_AS_16710	ESC_NB2890AA_AS_15460	ESC_NB2892AA_AS_16440	ESC_NB3555AA_AS_04340	ESC_NB3709AA_AS_15400	ESC_NB3733AA_AS_09490	ESC_NB3923AA_AS_07110	ESC_NB3981AA_AS_05240	ESC_NB4218AA_AS_11030	ESC_NB4219AA_AS_16790	ESC_NB4257AA_AS_05490	ESC_NB4338AA_AS_43110	ESC_NB4411AA_AS_40170	ESC_NB5142AA_AS_09610	ESC_NB5264AA_AS_08230	ESC_NB5265AA_AS_04310	ESC_NB5313AA_AS_05270	ESC_NB5317AA_AS_07090	ESC_NB5318AA_AS_05430	ESC_NB5335AA_AS_05500	ESC_NB5985AA_AS_02970	ESC_NB6005AA_AS_06790	ESC_NB6024AA_AS_04260	ESC_NB6044AA_AS_06960	ESC_NB6154AA_AS_05450	ESC_NB6155AA_AS_05330	ESC_OA0181AA_AS_43710	ESC_OA1246AA_AS_15890	ESC_OA1282AA_AS_44550	ESC_OA1306AA_AS_34780	ESC_OA1328AA_AS_26020	ESC_OA1563AA_AS_16670	ESC_OA5799AA_AS_09250	ESC_OB1490AA_AS_01970	ESC_OB9027AA_AS_06280	ESC_PA1084AA_AS_12980	ESC_PA1649AA_AS_06290	ESC_PA1652AA_AS_00500	ESC_PA1653AA_AS_34440	ESC_PA2569AA_AS_37190	ESC_PA9091AA_AS_47150	ESC_PA9092AA_AS_41870	ESC_PB2488AA_AS_05200	ESC_PB2494AA_AS_05500	ESC_RA3105AA_AS_28920	ESC_RA3918AA_AS_39930	ESC_RA5119AA_AS_20750	ESC_RA6699AA_AS_04240	ESC_RB3985AA_AS_05410	ESC_SA1035AA_AS_03710	ESC_SA2364AA_AS_37500	ESC_SA2851AA_AS_37590	ESC_SA4948AA_AS_06610	ESC_SA6463AA_AS_05520	ESC_SA7493AA_AS_07310	ESC_TA2164AA_AS_06480	ESC_TA2191AA_AS_20200	ESC_TA2228AA_AS_17580	ESC_TA2421AA_AS_19340	ESC_TA2422AA_AS_04960	ESC_TA2434AA_AS_19220	ESC_TA3836AA_AS_09900	ESC_TA9887AA_AS_04460	ESC_TB6093AA_AS_08030	ESC_TB9837AA_AS_15370	ESC_UA0999AA_AS_04180	ESC_UA1721AA_AS_07160	ESC_UA2978AA_AS_02920	ESC_UA2981AA_AS_03400	ESC_UA3532AA_AS_43920	ESC_UA5423AA_AS_04680	ESC_UA5426AA_AS_05650	ESC_UB1480AA_AS_06530	ESC_UB2023AA_AS_04380	ESC_UB3164AA_AS_08330	ESC_UB3247AA_AS_47030	ESC_UB4080AA_AS_16390	ESC_UB4090AA_AS_09630	ESC_UB4129AA_AS_02820	ESC_UB4135AA_AS_04310	ESC_UB4516AA_AS_20030	ESC_UB4871AA_AS_10290	ESC_UB4880AA_AS_40250	ESC_UB6572AA_AS_03220	ESC_VA3687AA_AS_09220	ESC_VA5932AA_AS_06800	ESC_VA5935AA_AS_04300	ESC_VA7355AA_AS_33150	ESC_VB0027AA_AS_20650	ESC_VB0054AA_AS_05360	ESC_VB0057AA_AS_04650	ESC_VB0063AA_AS_07040	ESC_VB0065AA_AS_05550	ESC_VB1358AA_AS_06450	ESC_VB1378AA_AS_05670	ESC_VB1404AA_AS_05390	ESC_VB1435AA_AS_05720	ESC_VB1438AA_AS_08480	ESC_VB3017AA_AS_07800	ESC_VB3131AA_AS_04350	ESC_VB5554AA_AS_04750	ESC_VB6619AA_AS_04480	ESC_VB6827AA_AS_03370	ESC_VB7105AA_AS_17890	ESC_VB7399AA_AS_17240	ESC_VB7759AA_AS_17620	ESC_VB7761AA_AS_05440	ESC_VB9477AA_AS_02010	ESC_WA0501AA_AS_39080	ESC_WA1935AA_AS_08320	ESC_WA3346AA_AS_18190	ESC_WA4420AA_AS_15800	ESC_WA5691AA_AS_20100	ESC_WA5692AA_AS_08450	ESC_WA5700AA_AS_08140	ESC_WA5707AA_AS_08150	ESC_WA5721AA_AS_21690	ESC_WA5727AA_AS_06560	ESC_WA5732AA_AS_08140	ESC_WA5733AA_AS_08130	ESC_WA5736AA_AS_08270	ESC_WA5792AA_AS_16740	ESC_WA6582AA_AS_24840	ESC_WA7340AA_AS_23520	ESC_WA7377AA_AS_13700	ESC_WA8357AA_AS_11100	ESC_WA8358AA_AS_17240	ESC_WA8384AA_AS_42890	ESC_WA8461AA_AS_16990	ESC_WA8498AA_AS_18980	ESC_WB0131AA_AS_17610	ESC_WB0230AA_AS_09590	ESC_WB1582AA_AS_05320	ESC_WB1584AA_AS_10000	ESC_WB2150AA_AS_06040	ESC_WB2152AA_AS_05980	ESC_WB3416AA_AS_03520	ESC_WB3419AA_AS_05140	ESC_WB3421AA_AS_26230	ESC_WB3468AA_AS_17790	ESC_WB3478AA_AS_06140	ESC_WB3585AA_AS_07720	ESC_WB4557AA_AS_17540	ESC_WB4632AA_AS_37430	ESC_WB4902AA_AS_06840	ESC_WB4958AA_AS_23460	ESC_WB5945AA_AS_07810	ESC_WB6172AA_AS_06630	ESC_WB6175AA_AS_05390	ESC_WB6729AA_AS_01800	ESC_WB6730AA_AS_04490	ESC_WB6731AA_AS_07970	ESC_WB7560AA_AS_10790	ESC_WB7586AA_AS_06840	ESC_WB7663AA_AS_03990	ESC_WB8010AA_AS_08020	ESC_WB8011AA_AS_07240	ESC_WB8012AA_AS_07160	ESC_WB8459AA_AS_05940	ESC_WB8925AA_AS_03200	ESC_WB9736AA_AS_09320	ESC_XA6464AA_AS_06880	ESC_XB2583AA_AS_05200	ESC_XB5618AA_AS_05680	ESC_XB6184AA_AS_05420	ESC_YA1214AA_AS_36530	ESC_YA1234AA_AS_17160	ESC_YA1336AA_AS_36650	ESC_YA1489AA_AS_35740	ESC_YA1579AA_AS_39320	ESC_YA1602AA_AS_00410	ESC_YA1658AA_AS_37850	ESC_YA3534AA_AS_08190	ESC_YB1592AA_AS_06490	ESC_YB2058AA_AS_05610	ESC_YB2063AA_AS_18510	ESC_YB2064AA_AS_12980	ESC_YB2067AA_AS_28520	ESC_YB7891AA_AS_03390	ESC_YB9620AA_AS_05300	ESC_YB9629AA_AS_05930	ESC_YB9631AA_AS_17180	ESC_ZA1481AA_AS_17860	ESC_ZA1524AA_AS_22110	ESC_ZA1543AA_AS_08970	ESC_ZA1545AA_AS_29980	ESC_ZA1546AA_AS_17200	ESC_ZA1547AA_AS_06920	ESC_ZA1551AA_AS_41150	ESC_ZA1570AA_AS_04640	ESC_ZA1678AA_AS_06970	ESC_ZA2180AA_AS_06910	ESC_ZA2345AA_AS_06790	ESC_ZA4899AA_AS_05650	ESC_ZA5298AA_AS_06710	ESC_ZB5708AA_AS_04070	ESC_ZB6249AA_AS_05340	ESC_ZB6550AA_AS_06490	ESC_ZB7062AA_AS_37680	ESC_ZB7072AA_AS_23190	ESC_ZB7114AA_AS_40350	ESC_ZB7121AA_AS_42800	ESC_ZB7293AA_AS_04480	ESC_ZB7316AA_AS_09100	ESC_ZB7326AA_AS_05350	ESC_ZB7368AA_AS_04070	ESC_ZB7406AA_AS_06650	ESC_ZB7453AA_AS_08330	ESC_ZB7454AA_AS_06900	ESC_ZB7467AA_AS_04310	ESC_ZB7491AA_AS_07290	ESC_ZB7551AA_AS_06730	ESC_ZB7562AA_AS_04500	ESC_ZB7563AA_AS_05640	ESC_ZB7631AA_AS_07730	ESC_ZB7636AA_AS_05260	ESC_ZB7779AA_AS_07850	ESC_ZB7795AA_AS_05340	ESC_ZB7822AA_AS_05410	ESC_ZB7867AA_AS_05930	ESC_ZB7874AA_AS_15740	ESC_ZB7893AA_AS_05250	ESC_ZB7910AA_AS_06820	ESC_ZB7950AA_AS_06640	ESC_ZB8629AA_AS_04570	ESC_ZB8809AA_AS_02520	ESC_ZB8825AA_AS_21880	ESC_ZB8834AA_AS_18660	ESC_ZB8835AA_AS_01020	ESC_ZB8836AA_AS_01420	ESC_ZB9290AA_AS_37650	ESC_ZB9595AA_AS_16290	ESC_ZB9596AA_AS_06750	ESC_ZB9597AA_AS_04170	ESC_ZB9598AA_AS_06560	ESC_ZB9599AA_AS_04350	ESC_ZB9637AA_AS_18770	ESC_ZB9965AA_AS_15440	ESC_ZB9966AA_AS_39310	ESC_ZB9997AA_AS_14400	SGL280_28680	SGL258_39760	SGL236_21020	SGL278_24240	SGL279_26040	SGL221_o200_31840	SGL222_o200_23370	SGL271_o200_22940	SGL272_o200_34040	SGL223_o200_31140	SGL224_o200_25060	SGL273_o200_33010	SGL225_o200_31860	SGL226_o200_30580	SGL274_o200_24440
purU		formyltetrahydrofolate deformylase	892	892	1	188	5105				617	842	841	SGL232_18770	SGL240_23510	SGL245_21690	SGL246_24900	SGL247_16820	SGL248_17890	SGL249_25920	SGL250-19_30210	SGL251-3-20_27210	SGL252_41550	SGL253_22640	SGL254_25100	SGL241_33870	SGL242_26030	SGL243_27170	SGL244_31700	SGL239_21510	ESC_AA9310AA_AS_38180	ESC_AB7765AA_AS_03220	ESC_AC0008AA_AS_18950	ESC_AC0011AA_AS_18560	ESC_AC0012AA_AS_18530	ESC_AC0013AA_AS_02850	ESC_AC0017AA_AS_03960	ESC_AC0020AA_AS_23260	ESC_AC0021AA_AS_07790	ESC_AC0022AA_AS_24620	ESC_AC0027AA_AS_15970	ESC_AC0029AA_AS_07790	ESC_AC0030AA_AS_06680	ESC_AC0032AA_AS_17000	ESC_AC0035AA_AS_21790	ESC_AC0036AA_AS_05200	ESC_AC0037AA_AS_15290	ESC_AC0038AA_AS_01540	ESC_AC0039AA_AS_06460	ESC_AC0040AA_AS_17570	ESC_AC0041AA_AS_08490	ESC_AC0042AA_AS_04200	ESC_AC0050AA_AS_06750	ESC_AC0051AA_AS_07990	ESC_AC0053AA_AS_05280	ESC_AC0054AA_AS_06480	ESC_AC0056AA_AS_06750	ESC_AC0057AA_AS_06690	ESC_AC0058AA_AS_05470	ESC_AC0059AA_AS_06730	ESC_AC0060AA_AS_06710	ESC_AC0061AA_AS_07820	ESC_AC0062AA_AS_06540	ESC_AC0063AA_AS_09320	ESC_AC0064AA_AS_07820	ESC_AC0067AA_AS_06750	ESC_AC0069AA_AS_03980	ESC_AC0070AA_AS_05530	ESC_AC0074AA_AS_23320	ESC_AC0075AA_AS_06530	ESC_AC0077AA_AS_03960	ESC_AC0080AA_AS_06310	ESC_AC0082AA_AS_00730	ESC_AC0084AA_AS_18710	ESC_AC0091AA_AS_04970	ESC_AC0092AA_AS_03840	ESC_AC0093AA_AS_05180	ESC_AC0097AA_AS_05150	ESC_AC0099AA_AS_05450	ESC_AC0100AA_AS_04240	ESC_AC0101AA_AS_04050	ESC_AC0102AA_AS_05040	ESC_AC0105AA_AS_05270	ESC_AC0106AA_AS_05590	ESC_AC0108AA_AS_05440	ESC_AC0112AA_AS_02960	ESC_AC0114AA_AS_04070	ESC_AC0115AA_AS_05540	ESC_AC0116AA_AS_18240	ESC_AC0118AA_AS_05480	ESC_AC0119AA_AS_19010	ESC_AC0121AA_AS_17850	ESC_AC0123AA_AS_04040	ESC_AC0124AA_AS_04340	ESC_AC0163AA_AS_15690	ESC_AC0164AA_AS_05270	ESC_AC0165AA_AS_16270	ESC_AC0166AA_AS_03880	ESC_AC0167AA_AS_04010	ESC_AC0178AA_AS_15450	ESC_AC0179AA_AS_04130	ESC_AC0181AA_AS_27510	ESC_AC0187AA_AS_05360	ESC_AC0210AA_AS_16030	ESC_AC0234AA_AS_05000	ESC_AC0244AA_AS_05200	ESC_AC0245AA_AS_04020	ESC_AC0259AA_AS_02840	ESC_AC0261AA_AS_03950	ESC_AC0262AA_AS_05410	ESC_AC0263AA_AS_07470	ESC_AC0266AA_AS_37300	ESC_AC0276AA_AS_05400	ESC_AC0277AA_AS_03980	ESC_AC0278AA_AS_25500	ESC_AC0280AA_AS_03870	ESC_AC0281AA_AS_06240	ESC_AC1164AA_AS_14360	ESC_AC1165AA_AS_16500	ESC_AC1166AA_AS_05480	ESC_AC1167AA_AS_16650	ESC_AC1168AA_AS_24340	ESC_AC1169AA_AS_07540	ESC_AC1172AA_AS_06490	ESC_AC1173AA_AS_07810	ESC_AC1175AA_AS_06640	ESC_AC1176AA_AS_05360	ESC_AC1177AA_AS_07010	ESC_AC1178AA_AS_03810	ESC_AC1179AA_AS_06680	ESC_AC1180AA_AS_22260	ESC_AC1181AA_AS_25260	ESC_AC1182AA_AS_17390	ESC_AC1183AA_AS_19430	ESC_AC1298AA_AS_04710	ESC_AC1435AA_AS_03020	ESC_AC1578AA_AS_03160	ESC_AC1702AA_AS_18370	ESC_AC2529AA_AS_02770	ESC_AC2692AA_AS_05730	ESC_AC2696AA_AS_04150	ESC_AC5776AA_AS_06940	ESC_AC9285AA_AS_08070	ESC_AC9286AA_AS_20820	ESC_AC9478AA_AS_04490	ESC_AC9579AA_AS_06730	ESC_AC9593AA_AS_05650	ESC_AC9598AA_AS_18470	ESC_AC9599AA_AS_13020	ESC_AC9600AA_AS_28560	ESC_BA0460AA_AS_43310	ESC_BB5135AA_AS_10330	ESC_BB7312AA_AS_06760	ESC_BC0597AA_AS_14070	ESC_BC1154AA_AS_05880	ESC_BC5646AA_AS_05110	ESC_BC5647AA_AS_05640	ESC_BC6526AA_AS_06300	ESC_BC6530AA_AS_05590	ESC_BC6532AA_AS_05420	ESC_BC6616AA_AS_04080	ESC_BC6642AA_AS_45540	ESC_BC7299AA_AS_04250	ESC_BC8234AA_AS_06120	ESC_BC8235AA_AS_05980	ESC_BC8237AA_AS_05910	ESC_BC8239AA_AS_05700	ESC_BC8246AA_AS_06890	ESC_BC8247AA_AS_07770	ESC_BC8248AA_AS_09660	ESC_BC8250AA_AS_06890	ESC_BC8260AA_AS_07600	ESC_BC8261AA_AS_05220	ESC_BC8262AA_AS_07380	ESC_BC8263AA_AS_05240	ESC_BC8264AA_AS_06590	ESC_BC8265AA_AS_05420	ESC_BC8303AA_AS_06830	ESC_BC8314AA_AS_04220	ESC_BC8322AA_AS_06550	ESC_BC8323AA_AS_05500	ESC_BC8354AA_AS_06520	ESC_BC8355AA_AS_06750	ESC_BC8361AA_AS_06860	ESC_BC8386AA_AS_07830	ESC_BC8387AA_AS_07820	ESC_BC8388AA_AS_07840	ESC_BC8422AA_AS_06580	ESC_BC8427AA_AS_05280	ESC_BC8429AA_AS_05490	ESC_BC8469AA_AS_05580	ESC_BC8470AA_AS_05360	ESC_BC8515AA_AS_05250	ESC_BC8560AA_AS_08000	ESC_BC8562AA_AS_07990	ESC_BC8563AA_AS_07980	ESC_BC8626AA_AS_05370	ESC_BC8629AA_AS_06690	ESC_BC9099AA_AS_04320	ESC_CB0931AA_AS_18780	ESC_CB6775AA_AS_07420	ESC_CB6776AA_AS_34570	ESC_CC1084AA_AS_11510	ESC_CC1343AA_AS_04230	ESC_CC1458AA_AS_05020	ESC_CC1940AA_AS_45270	ESC_CC1979AA_AS_22020	ESC_CC2247AA_AS_05390	ESC_CC3114AA_AS_04270	ESC_CC3115AA_AS_06170	ESC_CC3116AA_AS_05700	ESC_CC3117AA_AS_05510	ESC_CC3119AA_AS_05370	ESC_CC3120AA_AS_05640	ESC_CC3121AA_AS_04340	ESC_CC3122AA_AS_04330	ESC_CC3123AA_AS_06440	ESC_CC3126AA_AS_04320	ESC_CC3127AA_AS_05530	ESC_CC3128AA_AS_03140	ESC_CC3129AA_AS_04440	ESC_CC3632AA_AS_05170	ESC_CC4264AA_AS_04270	ESC_CC4334AA_AS_05880	ESC_CC4364AA_AS_03370	ESC_CC4383AA_AS_04100	ESC_CC4409AA_AS_06880	ESC_CC4638AA_AS_19650	ESC_CC4872AA_AS_04120	ESC_CC4970AA_AS_06740	ESC_CC6238AA_AS_09660	ESC_CC6245AA_AS_17160	ESC_CC8622AA_AS_04660	ESC_CC8718AA_AS_14290	ESC_CC8733AA_AS_18990	ESC_CC8747AA_AS_04340	ESC_CC8767AA_AS_05440	ESC_CC8771AA_AS_04260	ESC_CC8773AA_AS_06660	ESC_CC8866AA_AS_07030	ESC_CC8867AA_AS_06890	ESC_CC9732AA_AS_05840	ESC_CC9928AA_AS_17670	ESC_CC9965AA_AS_04330	ESC_CC9972AA_AS_08530	ESC_DB0124AA_AS_05420	ESC_DB0187AA_AS_43030	ESC_DB0188AA_AS_07800	ESC_DB0189AA_AS_05190	ESC_DB0191AA_AS_06830	ESC_DB0195AA_AS_18530	ESC_DB2158AA_AS_06830	ESC_DB2268AA_AS_06900	ESC_DC0226AA_AS_05760	ESC_DC0433AA_AS_24710	ESC_DC0441AA_AS_04550	ESC_DC1691AA_AS_05800	ESC_DC1884AA_AS_06900	ESC_DC2196AA_AS_06970	ESC_DC2969AA_AS_04190	ESC_DC3005AA_AS_10100	ESC_DC3458AA_AS_00980	ESC_DC3706AA_AS_19350	ESC_DC4301AA_AS_03220	ESC_DC5651AA_AS_06850	ESC_DC5968AA_AS_06610	ESC_DC5971AA_AS_05290	ESC_DC5978AA_AS_06360	ESC_DC5988AA_AS_05270	ESC_DC7157AA_AS_21170	ESC_DC7375AA_AS_03040	ESC_DC7528AA_AS_04320	ESC_DC7563AA_AS_17700	ESC_DC8109AA_AS_05400	ESC_DC8399AA_AS_05290	ESC_DC8539AA_AS_24150	ESC_DC8540AA_AS_05460	ESC_DC8542AA_AS_05300	ESC_DC8574AA_AS_19580	ESC_DC8670AA_AS_07250	ESC_DC9316AA_AS_05680	ESC_EC0619AA_AS_06940	ESC_EC0626AA_AS_09030	ESC_EC0724AA_AS_06030	ESC_EC1067AA_AS_04060	ESC_EC1077AA_AS_23880	ESC_EC1829AA_AS_05980	ESC_EC2094AA_AS_04300	ESC_EC2095AA_AS_05300	ESC_EC3863AA_AS_04310	ESC_EC4751AA_AS_06300	ESC_EC5502AA_AS_05580	ESC_EC5554AA_AS_16100	ESC_EC5556AA_AS_05270	ESC_EC5610AA_AS_02570	ESC_EC5830AA_AS_05650	ESC_EC5901AA_AS_02940	ESC_EC5973AA_AS_07050	ESC_EC6023AA_AS_06880	ESC_EC6028AA_AS_18330	ESC_EC6052AA_AS_04280	ESC_EC6087AA_AS_05630	ESC_EC6112AA_AS_09560	ESC_EC6152AA_AS_25500	ESC_EC6173AA_AS_05880	ESC_EC6545AA_AS_05580	ESC_EC6768AA_AS_05480	ESC_EC8587AA_AS_04170	ESC_EC8588AA_AS_05530	ESC_EC9171AA_AS_06610	ESC_EC9195AA_AS_05840	ESC_EC9301AA_AS_07190	ESC_EC9529AA_AS_05900	ESC_EC9823AA_AS_45250	ESC_EC9835AA_AS_08430	ESC_EC9939AA_AS_05240	ESC_EC9941AA_AS_03930	ESC_EC9984AA_AS_05380	ESC_FA6278AA_AS_01620	ESC_FA6279AA_AS_14900	ESC_FA6286AA_AS_21410	ESC_FA6651AA_AS_25930	ESC_FA6654AA_AS_06270	ESC_FA9549AA_AS_10730	ESC_FB3475AA_AS_05970	ESC_FB3476AA_AS_48360	ESC_FB3477AA_AS_07880	ESC_FB3478AA_AS_05620	ESC_FB3479AA_AS_05330	ESC_FB3480AA_AS_01890	ESC_FB3481AA_AS_04760	ESC_FB3482AA_AS_05370	ESC_FB3483AA_AS_05460	ESC_FB3733AA_AS_06250	ESC_FB4014AA_AS_14840	ESC_FB4044AA_AS_06820	ESC_FB5388AA_AS_05480	ESC_FB6257AA_AS_07040	ESC_FB6642AA_AS_09120	ESC_FB9259AA_AS_04050	ESC_FC0023AA_AS_04160	ESC_FC0026AA_AS_04190	ESC_FC0028AA_AS_22540	ESC_FC0336AA_AS_13400	ESC_FC0361AA_AS_14180	ESC_FC0435AA_AS_02310	ESC_FC0471AA_AS_17860	ESC_FC0685AA_AS_00900	ESC_FC0795AA_AS_23030	ESC_FC0833AA_AS_13620	ESC_FC0886AA_AS_17880	ESC_FC0968AA_AS_32350	ESC_FC0999AA_AS_17850	ESC_FC1254AA_AS_07820	ESC_FC1257AA_AS_05720	ESC_FC1258AA_AS_08000	ESC_FC1522AA_AS_08450	ESC_FC1622AA_AS_06370	ESC_FC3101AA_AS_10590	ESC_FC3210AA_AS_30530	ESC_FC4260AA_AS_18500	ESC_FC4618AA_AS_02870	ESC_FC4629AA_AS_04310	ESC_FC5833AA_AS_02990	ESC_FC5838AA_AS_04480	ESC_FC5842AA_AS_04230	ESC_FC5848AA_AS_05010	ESC_FC5849AA_AS_06170	ESC_FC5852AA_AS_06260	ESC_FC5924AA_AS_05320	ESC_FC6003AA_AS_04250	ESC_FC6004AA_AS_05310	ESC_FC6009AA_AS_06270	ESC_FC6028AA_AS_17410	ESC_FC6066AA_AS_02910	ESC_FC6084AA_AS_07640	ESC_FC6088AA_AS_06230	ESC_FC6089AA_AS_05320	ESC_FC6090AA_AS_01880	ESC_FC6102AA_AS_02830	ESC_FC6104AA_AS_01740	ESC_FC6112AA_AS_05100	ESC_FC6152AA_AS_06530	ESC_FC6270AA_AS_20560	ESC_FC6278AA_AS_22120	ESC_FC6391AA_AS_06890	ESC_FC6393AA_AS_04680	ESC_FC6767AA_AS_22950	ESC_FC6789AA_AS_23590	ESC_FC6801AA_AS_25560	ESC_FC7489AA_AS_06560	ESC_FC9785AA_AS_05560	ESC_FC9915AA_AS_06810	ESC_GA0000AA_AS_11090	ESC_GB3061AA_AS_04200	ESC_GB4218AA_AS_05470	ESC_GB4229AA_AS_05450	ESC_GB8601AA_AS_06780	ESC_GB8621AA_AS_20490	ESC_GB8625AA_AS_03100	ESC_GB8627AA_AS_06650	ESC_GB8637AA_AS_06410	ESC_GB8748AA_AS_02940	ESC_GB8756AA_AS_04540	ESC_GB8797AA_AS_04310	ESC_GB8810AA_AS_06490	ESC_GB8833AA_AS_34180	ESC_GB9384AA_AS_05350	ESC_GB9817AA_AS_07090	ESC_GC0247AA_AS_34780	ESC_GC0434AA_AS_04110	ESC_GC1400AA_AS_06400	ESC_GC1491AA_AS_05750	ESC_GC1567AA_AS_06530	ESC_GC1585AA_AS_07910	ESC_GC1628AA_AS_15840	ESC_GC1637AA_AS_05560	ESC_GC1734AA_AS_04200	ESC_GC1739AA_AS_05260	ESC_GC1767AA_AS_00750	ESC_GC2550AA_AS_03480	ESC_GC2628AA_AS_05570	ESC_GC2632AA_AS_03950	ESC_GC2637AA_AS_08100	ESC_GC2639AA_AS_06600	ESC_GC2644AA_AS_04110	ESC_GC2653AA_AS_06900	ESC_GC2726AA_AS_46260	ESC_GC2733AA_AS_04580	ESC_GC2739AA_AS_08970	ESC_GC2744AA_AS_03160	ESC_GC2747AA_AS_06420	ESC_GC2751AA_AS_06710	ESC_GC2758AA_AS_04340	ESC_GC2762AA_AS_15690	ESC_GC2860AA_AS_04270	ESC_GC2880AA_AS_06930	ESC_GC3308AA_AS_05790	ESC_GC3563AA_AS_03220	ESC_GC6803AA_AS_07810	ESC_GC6956AA_AS_04510	ESC_GC7125AA_AS_05120	ESC_GC7750AA_AS_17840	ESC_GC8166AA_AS_05310	ESC_GC8736AA_AS_06700	ESC_GC9609AA_AS_05500	ESC_HA0215AA_AS_03450	ESC_HA0217AA_AS_26630	ESC_HA0218AA_AS_01010	ESC_HA0219AA_AS_09040	ESC_HA0221AA_AS_43130	ESC_HA0223AA_AS_10770	ESC_HA0224AA_AS_34200	ESC_HA4377AA_AS_01760	ESC_HA4380AA_AS_35420	ESC_HA4382AA_AS_12080	ESC_HA4385AA_AS_31610	ESC_HA5405AA_AS_29280	ESC_HA6599AA_AS_00970	ESC_HA7701AA_AS_44160	ESC_HA7752AA_AS_05470	ESC_HA8399AA_AS_21530	ESC_HA9230AA_AS_02500	ESC_HA9548AA_AS_37560	ESC_HA9549AA_AS_04710	ESC_HA9570AA_AS_15090	ESC_HA9571AA_AS_34830	ESC_HA9572AA_AS_43590	ESC_HA9579AA_AS_28360	ESC_HA9587AA_AS_24460	ESC_HB5553AA_AS_05620	ESC_HB8076AA_AS_24660	ESC_HB8455AA_AS_17030	ESC_HB9093AA_AS_07050	ESC_HB9421AA_AS_03560	ESC_HC0134AA_AS_06720	ESC_HC0157AA_AS_05950	ESC_HC0213AA_AS_06000	ESC_HC0215AA_AS_05800	ESC_HC0216AA_AS_05770	ESC_HC0235AA_AS_05980	ESC_HC0375AA_AS_07210	ESC_HC0827AA_AS_05530	ESC_HC1094AA_AS_06680	ESC_HC1227AA_AS_06610	ESC_HC1613AA_AS_17070	ESC_HC1729AA_AS_06370	ESC_HC2066AA_AS_06150	ESC_HC2073AA_AS_01900	ESC_HC3146AA_AS_05330	ESC_HC3218AA_AS_08170	ESC_HC3445AA_AS_07060	ESC_HC3747AA_AS_06990	ESC_HC5419AA_AS_17770	ESC_HC5596AA_AS_04250	ESC_HC5597AA_AS_15110	ESC_HC5949AA_AS_05790	ESC_HC5951AA_AS_04720	ESC_HC6638AA_AS_04500	ESC_HC6700AA_AS_46810	ESC_HC6799AA_AS_09610	ESC_HC6868AA_AS_16430	ESC_HC7348AA_AS_07110	ESC_HC7395AA_AS_05760	ESC_HC8209AA_AS_06610	ESC_HC8283AA_AS_08420	ESC_HC8284AA_AS_15480	ESC_HC8328AA_AS_04240	ESC_HC8329AA_AS_07810	ESC_HC8333AA_AS_18280	ESC_HC8337AA_AS_06730	ESC_HC8465AA_AS_06700	ESC_HC8754AA_AS_02890	ESC_HC9275AA_AS_19930	ESC_HC9380AA_AS_05260	ESC_HC9451AA_AS_04400	ESC_HC9975AA_AS_12960	ESC_IA8880AA_AS_18510	ESC_IA8900AA_AS_25200	ESC_IA8905AA_AS_30610	ESC_IA9032AA_AS_12410	ESC_IA9183AA_AS_25350	ESC_IA9254AA_AS_00460	ESC_IA9330AA_AS_06240	ESC_IA9331AA_AS_10370	ESC_IA9368AA_AS_05350	ESC_IA9373AA_AS_36560	ESC_IA9385AA_AS_24940	ESC_IA9444AA_AS_45680	ESC_IA9469AA_AS_17520	ESC_IA9595AA_AS_04390	ESC_IA9596AA_AS_20830	ESC_IA9612AA_AS_09060	ESC_IA9623AA_AS_41280	ESC_IA9624AA_AS_40060	ESC_IA9659AA_AS_10110	ESC_IA9712AA_AS_28080	ESC_IA9744AA_AS_28300	ESC_IA9810AA_AS_18070	ESC_IA9915AA_AS_23930	ESC_IB0096AA_AS_15080	ESC_IB8759AA_AS_08060	ESC_IB8761AA_AS_07900	ESC_IB9274AA_AS_04950	ESC_IB9790AA_AS_15020	ESC_IC1650AA_AS_04560	ESC_IC2150AA_AS_05510	ESC_IC2152AA_AS_01480	ESC_IC3719AA_AS_04630	ESC_IC4437AA_AS_03040	ESC_IC5637AA_AS_03040	ESC_IC5893AA_AS_04110	ESC_IC6825AA_AS_02890	ESC_IC7223AA_AS_02700	ESC_IC7230AA_AS_05860	ESC_IC7440AA_AS_05830	ESC_IC9290AA_AS_04310	ESC_IC9946AA_AS_04160	ESC_IC9953AA_AS_04150	ESC_JA0009AA_AS_13830	ESC_JA0144AA_AS_01990	ESC_JA0160AA_AS_36970	ESC_JA0225AA_AS_17200	ESC_JA0248AA_AS_41470	ESC_JA0317AA_AS_41090	ESC_JA0327AA_AS_45440	ESC_JA0440AA_AS_33520	ESC_JA0562AA_AS_03320	ESC_JA0566AA_AS_45680	ESC_JA0568AA_AS_26090	ESC_JA0602AA_AS_39700	ESC_JA0623AA_AS_31750	ESC_JA0653AA_AS_38980	ESC_JA0736AA_AS_20980	ESC_JA0738AA_AS_31040	ESC_JA0813AA_AS_46020	ESC_JA0861AA_AS_18700	ESC_JB0421AA_AS_05570	ESC_JB0769AA_AS_20590	ESC_JB0770AA_AS_07760	ESC_JB3077AA_AS_14860	ESC_JB3225AA_AS_09360	ESC_JB3315AA_AS_08260	ESC_JB5492AA_AS_06870	ESC_JB8201AA_AS_24150	ESC_JB8247AA_AS_20090	ESC_JC2589AA_AS_04070	ESC_JC2767AA_AS_04780	ESC_JC2768AA_AS_15830	ESC_JC3111AA_AS_03320	ESC_JC3869AA_AS_16450	ESC_JC3876AA_AS_18090	ESC_JC4246AA_AS_17410	ESC_JC4317AA_AS_05140	ESC_JC4568AA_AS_05290	ESC_JC4632AA_AS_07010	ESC_JC5533AA_AS_08410	ESC_JC5817AA_AS_05700	ESC_JC5830AA_AS_06880	ESC_JC6126AA_AS_07820	ESC_JC6467AA_AS_38680	ESC_JC8751AA_AS_06990	ESC_JC8755AA_AS_11300	ESC_JC8756AA_AS_04100	ESC_JC8758AA_AS_07140	ESC_JC8759AA_AS_06730	ESC_JC8761AA_AS_15680	ESC_JC8762AA_AS_08360	ESC_JC8763AA_AS_04530	ESC_JC8899AA_AS_18740	ESC_JC8900AA_AS_05540	ESC_JC9347AA_AS_07260	ESC_KB3511AA_AS_23960	ESC_KB9870AA_AS_08060	ESC_KC1751AA_AS_02060	ESC_KC2391AA_AS_07220	ESC_KC2575AA_AS_04330	ESC_KC2998AA_AS_09270	ESC_KC3066AA_AS_05580	ESC_LA5344AA_AS_40650	ESC_LB0110AA_AS_16350	ESC_LB0132AA_AS_03050	ESC_LB0189AA_AS_02950	ESC_LB0226AA_AS_03030	ESC_LB0265AA_AS_18310	ESC_LB0359AA_AS_23960	ESC_LB0384AA_AS_16290	ESC_LB0517AA_AS_14930	ESC_LB0849AA_AS_05310	ESC_LB0850AA_AS_23460	ESC_LB1925AA_AS_05860	ESC_LB3273AA_AS_09260	ESC_LB3306AA_AS_18180	ESC_LB4112AA_AS_05560	ESC_LB4863AA_AS_08740	ESC_LB5076AA_AS_04900	ESC_LB5620AA_AS_05550	ESC_LB5856AA_AS_03560	ESC_LB5965AA_AS_16820	ESC_LB6552AA_AS_05900	ESC_LB6764AA_AS_26810	ESC_MB1872AA_AS_42640	ESC_MB2068AA_AS_31420	ESC_MB2143AA_AS_03910	ESC_MB2460AA_AS_05520	ESC_MB3238AA_AS_04280	ESC_MB5699AA_AS_03250	ESC_MB5703AA_AS_04460	ESC_MB5712AA_AS_05490	ESC_MB8846AA_AS_07150	ESC_NA8556AA_AS_07150	ESC_NB2890AA_AS_15420	ESC_NB2892AA_AS_16480	ESC_NB3555AA_AS_04300	ESC_NB3709AA_AS_15440	ESC_NB3733AA_AS_09530	ESC_NB3923AA_AS_07150	ESC_NB3981AA_AS_05200	ESC_NB4218AA_AS_10990	ESC_NB4219AA_AS_19620	ESC_NB4257AA_AS_05450	ESC_NB4338AA_AS_43150	ESC_NB4411AA_AS_23140	ESC_NB5142AA_AS_09570	ESC_NB5264AA_AS_08270	ESC_NB5265AA_AS_04350	ESC_NB5313AA_AS_05230	ESC_NB5317AA_AS_07130	ESC_NB5318AA_AS_05390	ESC_NB5335AA_AS_05460	ESC_NB5985AA_AS_02930	ESC_NB6005AA_AS_06750	ESC_NB6024AA_AS_04310	ESC_NB6044AA_AS_06920	ESC_NB6154AA_AS_05490	ESC_NB6155AA_AS_05290	ESC_OA0181AA_AS_43670	ESC_OA1246AA_AS_15850	ESC_OA1282AA_AS_44510	ESC_OA1306AA_AS_34740	ESC_OA1328AA_AS_25980	ESC_OA1563AA_AS_16710	ESC_OA5799AA_AS_09210	ESC_OB1490AA_AS_02010	ESC_OB9027AA_AS_06240	ESC_PA1084AA_AS_13020	ESC_PA1649AA_AS_06250	ESC_PA1652AA_AS_00460	ESC_PA1653AA_AS_34480	ESC_PA2569AA_AS_37150	ESC_PA9091AA_AS_47190	ESC_PA9092AA_AS_41830	ESC_PB2488AA_AS_05240	ESC_PB2494AA_AS_05540	ESC_RA3105AA_AS_28880	ESC_RA3918AA_AS_39890	ESC_RA5119AA_AS_20710	ESC_RA6699AA_AS_04200	ESC_RB3985AA_AS_05370	ESC_SA1035AA_AS_03750	ESC_SA2364AA_AS_37540	ESC_SA2851AA_AS_37550	ESC_SA4948AA_AS_06650	ESC_SA6463AA_AS_05480	ESC_SA7493AA_AS_07350	ESC_TA2164AA_AS_06440	ESC_TA2191AA_AS_21940	ESC_TA2228AA_AS_17620	ESC_TA2421AA_AS_19380	ESC_TA2422AA_AS_04920	ESC_TA2434AA_AS_19260	ESC_TA3836AA_AS_09860	ESC_TA9887AA_AS_04420	ESC_TB6093AA_AS_08070	ESC_TB9837AA_AS_15330	ESC_UA0999AA_AS_04140	ESC_UA1721AA_AS_07200	ESC_UA2978AA_AS_02880	ESC_UA2981AA_AS_03440	ESC_UA3532AA_AS_43960	ESC_UA5423AA_AS_04720	ESC_UA5426AA_AS_05690	ESC_UB1480AA_AS_06490	ESC_UB2023AA_AS_04420	ESC_UB3164AA_AS_08290	ESC_UB3247AA_AS_47070	ESC_UB4080AA_AS_16430	ESC_UB4090AA_AS_09670	ESC_UB4129AA_AS_02860	ESC_UB4135AA_AS_04350	ESC_UB4516AA_AS_20070	ESC_UB4871AA_AS_10330	ESC_UB4880AA_AS_40210	ESC_UB6572AA_AS_03260	ESC_VA3687AA_AS_09180	ESC_VA5932AA_AS_06840	ESC_VA5935AA_AS_04260	ESC_VA7355AA_AS_33190	ESC_VB0027AA_AS_20690	ESC_VB0054AA_AS_05320	ESC_VB0057AA_AS_04610	ESC_VB0063AA_AS_07080	ESC_VB0065AA_AS_05590	ESC_VB1358AA_AS_06410	ESC_VB1378AA_AS_05630	ESC_VB1404AA_AS_05350	ESC_VB1435AA_AS_05760	ESC_VB1438AA_AS_08440	ESC_VB3017AA_AS_07840	ESC_VB3131AA_AS_04310	ESC_VB5554AA_AS_04790	ESC_VB6619AA_AS_04520	ESC_VB6827AA_AS_03410	ESC_VB7105AA_AS_36540	ESC_VB7399AA_AS_17280	ESC_VB7759AA_AS_17660	ESC_VB7761AA_AS_05480	ESC_VB9477AA_AS_02050	ESC_WA0501AA_AS_39120	ESC_WA1935AA_AS_08360	ESC_WA3346AA_AS_18150	ESC_WA4420AA_AS_15840	ESC_WA5691AA_AS_25560	ESC_WA5692AA_AS_08490	ESC_WA5700AA_AS_08100	ESC_WA5707AA_AS_08110	ESC_WA5721AA_AS_21650	ESC_WA5727AA_AS_06600	ESC_WA5732AA_AS_08100	ESC_WA5733AA_AS_08090	ESC_WA5736AA_AS_08310	ESC_WA5792AA_AS_24130	ESC_WA6582AA_AS_24880	ESC_WA7340AA_AS_23480	ESC_WA7377AA_AS_13740	ESC_WA8357AA_AS_11060	ESC_WA8358AA_AS_19550	ESC_WA8384AA_AS_42850	ESC_WA8461AA_AS_23030	ESC_WA8498AA_AS_19010	ESC_WB0131AA_AS_17570	ESC_WB0230AA_AS_09550	ESC_WB1582AA_AS_05280	ESC_WB1584AA_AS_09960	ESC_WB2150AA_AS_06080	ESC_WB2152AA_AS_06020	ESC_WB3416AA_AS_03480	ESC_WB3419AA_AS_05180	ESC_WB3421AA_AS_26190	ESC_WB3468AA_AS_17750	ESC_WB3478AA_AS_06180	ESC_WB3585AA_AS_07680	ESC_WB4557AA_AS_17580	ESC_WB4632AA_AS_37470	ESC_WB4902AA_AS_06880	ESC_WB4958AA_AS_23420	ESC_WB5945AA_AS_07770	ESC_WB6172AA_AS_06670	ESC_WB6175AA_AS_05350	ESC_WB6729AA_AS_01840	ESC_WB6730AA_AS_04450	ESC_WB6731AA_AS_08010	ESC_WB7560AA_AS_10830	ESC_WB7586AA_AS_06880	ESC_WB7663AA_AS_04030	ESC_WB8010AA_AS_08060	ESC_WB8011AA_AS_07200	ESC_WB8012AA_AS_07120	ESC_WB8459AA_AS_05980	ESC_WB8925AA_AS_03240	ESC_WB9736AA_AS_09360	ESC_XA6464AA_AS_06840	ESC_XB2583AA_AS_05160	ESC_XB5618AA_AS_05720	ESC_XB6184AA_AS_05380	ESC_YA1214AA_AS_36570	ESC_YA1234AA_AS_17120	ESC_YA1336AA_AS_36690	ESC_YA1489AA_AS_11960	ESC_YA1579AA_AS_39280	ESC_YA1602AA_AS_00450	ESC_YA1658AA_AS_37890	ESC_YA3534AA_AS_08230	ESC_YB1592AA_AS_06450	ESC_YB2058AA_AS_05650	ESC_YB2063AA_AS_18470	ESC_YB2064AA_AS_13020	ESC_YB2067AA_AS_28560	ESC_YB7891AA_AS_03430	ESC_YB9620AA_AS_05340	ESC_YB9629AA_AS_05890	ESC_YB9631AA_AS_17140	ESC_ZA1481AA_AS_17900	ESC_ZA1524AA_AS_22070	ESC_ZA1543AA_AS_08930	ESC_ZA1545AA_AS_30020	ESC_ZA1546AA_AS_17240	ESC_ZA1547AA_AS_06880	ESC_ZA1551AA_AS_41110	ESC_ZA1570AA_AS_04680	ESC_ZA1678AA_AS_07010	ESC_ZA2180AA_AS_06870	ESC_ZA2345AA_AS_06750	ESC_ZA4899AA_AS_05690	ESC_ZA5298AA_AS_06670	ESC_ZB5708AA_AS_04030	ESC_ZB6249AA_AS_05300	ESC_ZB6550AA_AS_06530	ESC_ZB7062AA_AS_37640	ESC_ZB7072AA_AS_23230	ESC_ZB7114AA_AS_40310	ESC_ZB7121AA_AS_42840	ESC_ZB7293AA_AS_04520	ESC_ZB7316AA_AS_09060	ESC_ZB7326AA_AS_05390	ESC_ZB7368AA_AS_04110	ESC_ZB7406AA_AS_06610	ESC_ZB7453AA_AS_08370	ESC_ZB7454AA_AS_06860	ESC_ZB7467AA_AS_04350	ESC_ZB7491AA_AS_07330	ESC_ZB7551AA_AS_06690	ESC_ZB7562AA_AS_04540	ESC_ZB7563AA_AS_05680	ESC_ZB7631AA_AS_07690	ESC_ZB7636AA_AS_05220	ESC_ZB7779AA_AS_07810	ESC_ZB7795AA_AS_05300	ESC_ZB7822AA_AS_05370	ESC_ZB7867AA_AS_05890	ESC_ZB7874AA_AS_15780	ESC_ZB7893AA_AS_05210	ESC_ZB7910AA_AS_06780	ESC_ZB7950AA_AS_06680	ESC_ZB8629AA_AS_04610	ESC_ZB8809AA_AS_02480	ESC_ZB8825AA_AS_26990	ESC_ZB8834AA_AS_18700	ESC_ZB8835AA_AS_00980	ESC_ZB8836AA_AS_01380	ESC_ZB9290AA_AS_37610	ESC_ZB9595AA_AS_16250	ESC_ZB9596AA_AS_06790	ESC_ZB9597AA_AS_04130	ESC_ZB9598AA_AS_06520	ESC_ZB9599AA_AS_04390	ESC_ZB9637AA_AS_23760	ESC_ZB9965AA_AS_15480	ESC_ZB9966AA_AS_39350	ESC_ZB9997AA_AS_14360	SGL280_28720	SGL258_27690	SGL236_20980	SGL278_24200	SGL279_26000	SGL221_o200_31800	SGL222_o200_23410	SGL271_o200_22980	SGL272_o200_34080	SGL223_o200_31180	SGL224_o200_25100	SGL273_o200_32970	SGL225_o200_31820	SGL226_o200_36640	SGL274_o200_24400
rssB		Regulator of RpoS	892	892	1	188	5102				674	1013	1012	SGL232_18800	SGL240_23480	SGL245_21660	SGL246_24870	SGL247_16790	SGL248_17860	SGL249_25950	SGL250-19_30180	SGL251-3-20_27180	SGL252_41580	SGL253_22610	SGL254_25130	SGL241_33840	SGL242_26060	SGL243_27200	SGL244_31730	SGL239_21480	ESC_AA9310AA_AS_38150	ESC_AB7765AA_AS_03250	ESC_AC0008AA_AS_18980	ESC_AC0011AA_AS_18530	ESC_AC0012AA_AS_18560	ESC_AC0013AA_AS_02880	ESC_AC0017AA_AS_03930	ESC_AC0020AA_AS_23290	ESC_AC0021AA_AS_07760	ESC_AC0022AA_AS_24590	ESC_AC0027AA_AS_16000	ESC_AC0029AA_AS_07760	ESC_AC0030AA_AS_06650	ESC_AC0032AA_AS_17030	ESC_AC0035AA_AS_21820	ESC_AC0036AA_AS_05170	ESC_AC0037AA_AS_15320	ESC_AC0038AA_AS_01510	ESC_AC0039AA_AS_06490	ESC_AC0040AA_AS_17600	ESC_AC0041AA_AS_08520	ESC_AC0042AA_AS_04170	ESC_AC0050AA_AS_06780	ESC_AC0051AA_AS_08020	ESC_AC0053AA_AS_05310	ESC_AC0054AA_AS_06510	ESC_AC0056AA_AS_06780	ESC_AC0057AA_AS_06660	ESC_AC0058AA_AS_05500	ESC_AC0059AA_AS_06760	ESC_AC0060AA_AS_06740	ESC_AC0061AA_AS_07850	ESC_AC0062AA_AS_06510	ESC_AC0063AA_AS_09350	ESC_AC0064AA_AS_07790	ESC_AC0067AA_AS_06780	ESC_AC0069AA_AS_04010	ESC_AC0070AA_AS_05560	ESC_AC0074AA_AS_23290	ESC_AC0075AA_AS_06500	ESC_AC0077AA_AS_03930	ESC_AC0080AA_AS_06280	ESC_AC0082AA_AS_00760	ESC_AC0084AA_AS_18740	ESC_AC0091AA_AS_04940	ESC_AC0092AA_AS_03810	ESC_AC0093AA_AS_05150	ESC_AC0097AA_AS_05120	ESC_AC0099AA_AS_05480	ESC_AC0100AA_AS_04270	ESC_AC0101AA_AS_04020	ESC_AC0102AA_AS_05010	ESC_AC0105AA_AS_05240	ESC_AC0106AA_AS_05620	ESC_AC0108AA_AS_05470	ESC_AC0112AA_AS_02990	ESC_AC0114AA_AS_04040	ESC_AC0115AA_AS_05570	ESC_AC0116AA_AS_18270	ESC_AC0118AA_AS_05510	ESC_AC0119AA_AS_19040	ESC_AC0121AA_AS_17880	ESC_AC0123AA_AS_04010	ESC_AC0124AA_AS_04310	ESC_AC0163AA_AS_15720	ESC_AC0164AA_AS_05240	ESC_AC0165AA_AS_16300	ESC_AC0166AA_AS_03850	ESC_AC0167AA_AS_03980	ESC_AC0178AA_AS_15480	ESC_AC0179AA_AS_04100	ESC_AC0181AA_AS_27540	ESC_AC0187AA_AS_05330	ESC_AC0210AA_AS_16000	ESC_AC0234AA_AS_04970	ESC_AC0244AA_AS_05230	ESC_AC0245AA_AS_03990	ESC_AC0259AA_AS_02810	ESC_AC0261AA_AS_03980	ESC_AC0262AA_AS_05440	ESC_AC0263AA_AS_07440	ESC_AC0266AA_AS_37270	ESC_AC0276AA_AS_05430	ESC_AC0277AA_AS_03950	ESC_AC0278AA_AS_25470	ESC_AC0280AA_AS_03840	ESC_AC0281AA_AS_06210	ESC_AC1164AA_AS_14330	ESC_AC1165AA_AS_16470	ESC_AC1166AA_AS_05510	ESC_AC1167AA_AS_16620	ESC_AC1168AA_AS_24310	ESC_AC1169AA_AS_07510	ESC_AC1172AA_AS_06520	ESC_AC1173AA_AS_07780	ESC_AC1175AA_AS_06670	ESC_AC1176AA_AS_05390	ESC_AC1177AA_AS_07040	ESC_AC1178AA_AS_03780	ESC_AC1179AA_AS_06710	ESC_AC1180AA_AS_22290	ESC_AC1181AA_AS_25230	ESC_AC1182AA_AS_17420	ESC_AC1183AA_AS_19460	ESC_AC1298AA_AS_04740	ESC_AC1435AA_AS_03050	ESC_AC1578AA_AS_03190	ESC_AC1702AA_AS_18400	ESC_AC2529AA_AS_02740	ESC_AC2692AA_AS_05760	ESC_AC2696AA_AS_04120	ESC_AC5776AA_AS_06910	ESC_AC9285AA_AS_08100	ESC_AC9286AA_AS_20850	ESC_AC9478AA_AS_04520	ESC_AC9579AA_AS_06760	ESC_AC9593AA_AS_05680	ESC_AC9598AA_AS_18440	ESC_AC9599AA_AS_13050	ESC_AC9600AA_AS_28590	ESC_BA0460AA_AS_43340	ESC_BB5135AA_AS_10300	ESC_BB7312AA_AS_06730	ESC_BC0597AA_AS_14040	ESC_BC1154AA_AS_05910	ESC_BC5646AA_AS_05080	ESC_BC5647AA_AS_05670	ESC_BC6526AA_AS_06270	ESC_BC6530AA_AS_05560	ESC_BC6532AA_AS_05450	ESC_BC6616AA_AS_04050	ESC_BC6642AA_AS_45510	ESC_BC7299AA_AS_04220	ESC_BC8234AA_AS_06090	ESC_BC8235AA_AS_05950	ESC_BC8237AA_AS_05880	ESC_BC8239AA_AS_05670	ESC_BC8246AA_AS_06920	ESC_BC8247AA_AS_07740	ESC_BC8248AA_AS_09630	ESC_BC8250AA_AS_06920	ESC_BC8260AA_AS_07630	ESC_BC8261AA_AS_05190	ESC_BC8262AA_AS_07350	ESC_BC8263AA_AS_05210	ESC_BC8264AA_AS_06620	ESC_BC8265AA_AS_05450	ESC_BC8303AA_AS_06860	ESC_BC8314AA_AS_04250	ESC_BC8322AA_AS_06520	ESC_BC8323AA_AS_05530	ESC_BC8354AA_AS_06490	ESC_BC8355AA_AS_06780	ESC_BC8361AA_AS_06890	ESC_BC8386AA_AS_07800	ESC_BC8387AA_AS_07790	ESC_BC8388AA_AS_07810	ESC_BC8422AA_AS_06550	ESC_BC8427AA_AS_05250	ESC_BC8429AA_AS_05520	ESC_BC8469AA_AS_05610	ESC_BC8470AA_AS_05330	ESC_BC8515AA_AS_05280	ESC_BC8560AA_AS_08030	ESC_BC8562AA_AS_08020	ESC_BC8563AA_AS_08010	ESC_BC8626AA_AS_05340	ESC_BC8629AA_AS_06720	ESC_BC9099AA_AS_04290	ESC_CB0931AA_AS_18810	ESC_CB6775AA_AS_07390	ESC_CB6776AA_AS_34600	ESC_CC1084AA_AS_11540	ESC_CC1343AA_AS_04200	ESC_CC1458AA_AS_05050	ESC_CC1940AA_AS_45240	ESC_CC1979AA_AS_22050	ESC_CC2247AA_AS_05360	ESC_CC3114AA_AS_04300	ESC_CC3115AA_AS_06140	ESC_CC3116AA_AS_05730	ESC_CC3117AA_AS_05480	ESC_CC3119AA_AS_05400	ESC_CC3120AA_AS_05670	ESC_CC3121AA_AS_04370	ESC_CC3122AA_AS_04360	ESC_CC3123AA_AS_06470	ESC_CC3126AA_AS_04350	ESC_CC3127AA_AS_05560	ESC_CC3128AA_AS_03170	ESC_CC3129AA_AS_04470	ESC_CC3632AA_AS_05200	ESC_CC4264AA_AS_04300	ESC_CC4334AA_AS_05850	ESC_CC4364AA_AS_03400	ESC_CC4383AA_AS_04070	ESC_CC4409AA_AS_06910	ESC_CC4638AA_AS_19680	ESC_CC4872AA_AS_04090	ESC_CC4970AA_AS_06710	ESC_CC6238AA_AS_09690	ESC_CC6245AA_AS_17190	ESC_CC8622AA_AS_04690	ESC_CC8718AA_AS_14260	ESC_CC8733AA_AS_19020	ESC_CC8747AA_AS_04370	ESC_CC8767AA_AS_05470	ESC_CC8771AA_AS_04230	ESC_CC8773AA_AS_06690	ESC_CC8866AA_AS_07060	ESC_CC8867AA_AS_06920	ESC_CC9732AA_AS_05810	ESC_CC9928AA_AS_17640	ESC_CC9965AA_AS_04360	ESC_CC9972AA_AS_08560	ESC_DB0124AA_AS_05390	ESC_DB0187AA_AS_43060	ESC_DB0188AA_AS_07830	ESC_DB0189AA_AS_05160	ESC_DB0191AA_AS_06860	ESC_DB0195AA_AS_18560	ESC_DB2158AA_AS_06800	ESC_DB2268AA_AS_06870	ESC_DC0226AA_AS_05730	ESC_DC0433AA_AS_24740	ESC_DC0441AA_AS_04520	ESC_DC1691AA_AS_05830	ESC_DC1884AA_AS_06930	ESC_DC2196AA_AS_07000	ESC_DC2969AA_AS_04220	ESC_DC3005AA_AS_10130	ESC_DC3458AA_AS_00950	ESC_DC3706AA_AS_19320	ESC_DC4301AA_AS_03250	ESC_DC5651AA_AS_06820	ESC_DC5968AA_AS_06640	ESC_DC5971AA_AS_05260	ESC_DC5978AA_AS_06330	ESC_DC5988AA_AS_05240	ESC_DC7157AA_AS_21140	ESC_DC7375AA_AS_03010	ESC_DC7528AA_AS_04350	ESC_DC7563AA_AS_17730	ESC_DC8109AA_AS_05370	ESC_DC8399AA_AS_05320	ESC_DC8539AA_AS_24180	ESC_DC8540AA_AS_05430	ESC_DC8542AA_AS_05270	ESC_DC8574AA_AS_19610	ESC_DC8670AA_AS_07280	ESC_DC9316AA_AS_05710	ESC_EC0619AA_AS_06970	ESC_EC0626AA_AS_09060	ESC_EC0724AA_AS_06000	ESC_EC1067AA_AS_04090	ESC_EC1077AA_AS_23910	ESC_EC1829AA_AS_06010	ESC_EC2094AA_AS_04330	ESC_EC2095AA_AS_05270	ESC_EC3863AA_AS_04340	ESC_EC4751AA_AS_06270	ESC_EC5502AA_AS_05550	ESC_EC5554AA_AS_16130	ESC_EC5556AA_AS_05240	ESC_EC5610AA_AS_02600	ESC_EC5830AA_AS_05680	ESC_EC5901AA_AS_02970	ESC_EC5973AA_AS_07020	ESC_EC6023AA_AS_06910	ESC_EC6028AA_AS_18360	ESC_EC6052AA_AS_04250	ESC_EC6087AA_AS_05600	ESC_EC6112AA_AS_09590	ESC_EC6152AA_AS_25530	ESC_EC6173AA_AS_05910	ESC_EC6545AA_AS_05550	ESC_EC6768AA_AS_05450	ESC_EC8587AA_AS_04140	ESC_EC8588AA_AS_05560	ESC_EC9171AA_AS_06640	ESC_EC9195AA_AS_05810	ESC_EC9301AA_AS_07160	ESC_EC9529AA_AS_05930	ESC_EC9823AA_AS_45220	ESC_EC9835AA_AS_08460	ESC_EC9939AA_AS_05210	ESC_EC9941AA_AS_03900	ESC_EC9984AA_AS_05410	ESC_FA6278AA_AS_01590	ESC_FA6279AA_AS_14870	ESC_FA6286AA_AS_21380	ESC_FA6651AA_AS_25900	ESC_FA6654AA_AS_06240	ESC_FA9549AA_AS_10700	ESC_FB3475AA_AS_06000	ESC_FB3476AA_AS_48390	ESC_FB3477AA_AS_07850	ESC_FB3478AA_AS_05590	ESC_FB3479AA_AS_05300	ESC_FB3480AA_AS_01920	ESC_FB3481AA_AS_04790	ESC_FB3482AA_AS_05340	ESC_FB3483AA_AS_05430	ESC_FB3733AA_AS_06220	ESC_FB4014AA_AS_14810	ESC_FB4044AA_AS_06790	ESC_FB5388AA_AS_05450	ESC_FB6257AA_AS_07010	ESC_FB6642AA_AS_09150	ESC_FB9259AA_AS_04020	ESC_FC0023AA_AS_04130	ESC_FC0026AA_AS_04160	ESC_FC0028AA_AS_22510	ESC_FC0336AA_AS_13370	ESC_FC0361AA_AS_14210	ESC_FC0435AA_AS_02340	ESC_FC0471AA_AS_17830	ESC_FC0685AA_AS_00930	ESC_FC0795AA_AS_23000	ESC_FC0833AA_AS_13650	ESC_FC0886AA_AS_17910	ESC_FC0968AA_AS_32380	ESC_FC0999AA_AS_17880	ESC_FC1254AA_AS_07850	ESC_FC1257AA_AS_05750	ESC_FC1258AA_AS_07970	ESC_FC1522AA_AS_08480	ESC_FC1622AA_AS_06340	ESC_FC3101AA_AS_10620	ESC_FC3210AA_AS_30560	ESC_FC4260AA_AS_18530	ESC_FC4618AA_AS_02840	ESC_FC4629AA_AS_04280	ESC_FC5833AA_AS_03020	ESC_FC5838AA_AS_04510	ESC_FC5842AA_AS_04200	ESC_FC5848AA_AS_04980	ESC_FC5849AA_AS_06140	ESC_FC5852AA_AS_06230	ESC_FC5924AA_AS_05350	ESC_FC6003AA_AS_04220	ESC_FC6004AA_AS_05340	ESC_FC6009AA_AS_06240	ESC_FC6028AA_AS_17440	ESC_FC6066AA_AS_02880	ESC_FC6084AA_AS_07670	ESC_FC6088AA_AS_06200	ESC_FC6089AA_AS_05350	ESC_FC6090AA_AS_01850	ESC_FC6102AA_AS_02800	ESC_FC6104AA_AS_01710	ESC_FC6112AA_AS_05070	ESC_FC6152AA_AS_06500	ESC_FC6270AA_AS_20590	ESC_FC6278AA_AS_22090	ESC_FC6391AA_AS_06920	ESC_FC6393AA_AS_04650	ESC_FC6767AA_AS_22920	ESC_FC6789AA_AS_23620	ESC_FC6801AA_AS_25590	ESC_FC7489AA_AS_06530	ESC_FC9785AA_AS_05590	ESC_FC9915AA_AS_06840	ESC_GA0000AA_AS_11060	ESC_GB3061AA_AS_04230	ESC_GB4218AA_AS_05500	ESC_GB4229AA_AS_05420	ESC_GB8601AA_AS_06750	ESC_GB8621AA_AS_20460	ESC_GB8625AA_AS_03130	ESC_GB8627AA_AS_06620	ESC_GB8637AA_AS_06380	ESC_GB8748AA_AS_02910	ESC_GB8756AA_AS_04570	ESC_GB8797AA_AS_04340	ESC_GB8810AA_AS_06460	ESC_GB8833AA_AS_34150	ESC_GB9384AA_AS_05320	ESC_GB9817AA_AS_07120	ESC_GC0247AA_AS_34750	ESC_GC0434AA_AS_04080	ESC_GC1400AA_AS_06370	ESC_GC1491AA_AS_05780	ESC_GC1567AA_AS_06500	ESC_GC1585AA_AS_07880	ESC_GC1628AA_AS_15810	ESC_GC1637AA_AS_05590	ESC_GC1734AA_AS_04170	ESC_GC1739AA_AS_05230	ESC_GC1767AA_AS_00780	ESC_GC2550AA_AS_03450	ESC_GC2628AA_AS_05540	ESC_GC2632AA_AS_03920	ESC_GC2637AA_AS_08070	ESC_GC2639AA_AS_06570	ESC_GC2644AA_AS_04080	ESC_GC2653AA_AS_06930	ESC_GC2726AA_AS_46290	ESC_GC2733AA_AS_04610	ESC_GC2739AA_AS_08940	ESC_GC2744AA_AS_03190	ESC_GC2747AA_AS_06450	ESC_GC2751AA_AS_06740	ESC_GC2758AA_AS_04310	ESC_GC2762AA_AS_15720	ESC_GC2860AA_AS_04240	ESC_GC2880AA_AS_06960	ESC_GC3308AA_AS_05760	ESC_GC3563AA_AS_03190	ESC_GC6803AA_AS_07840	ESC_GC6956AA_AS_04540	ESC_GC7125AA_AS_05090	ESC_GC7750AA_AS_17870	ESC_GC8166AA_AS_05340	ESC_GC8736AA_AS_06730	ESC_GC9609AA_AS_05530	ESC_HA0215AA_AS_03420	ESC_HA0217AA_AS_26600	ESC_HA0218AA_AS_00980	ESC_HA0219AA_AS_09010	ESC_HA0221AA_AS_43100	ESC_HA0223AA_AS_10740	ESC_HA0224AA_AS_34170	ESC_HA4377AA_AS_01730	ESC_HA4380AA_AS_35390	ESC_HA4382AA_AS_12050	ESC_HA4385AA_AS_31580	ESC_HA5405AA_AS_29250	ESC_HA6599AA_AS_29970	ESC_HA7701AA_AS_44130	ESC_HA7752AA_AS_05440	ESC_HA8399AA_AS_21500	ESC_HA9230AA_AS_02470	ESC_HA9548AA_AS_37530	ESC_HA9549AA_AS_04680	ESC_HA9570AA_AS_15060	ESC_HA9571AA_AS_34800	ESC_HA9572AA_AS_43560	ESC_HA9579AA_AS_28330	ESC_HA9587AA_AS_24430	ESC_HB5553AA_AS_05590	ESC_HB8076AA_AS_24630	ESC_HB8455AA_AS_17060	ESC_HB9093AA_AS_07080	ESC_HB9421AA_AS_03590	ESC_HC0134AA_AS_06690	ESC_HC0157AA_AS_05980	ESC_HC0213AA_AS_06030	ESC_HC0215AA_AS_05770	ESC_HC0216AA_AS_05740	ESC_HC0235AA_AS_06010	ESC_HC0375AA_AS_07240	ESC_HC0827AA_AS_05560	ESC_HC1094AA_AS_06650	ESC_HC1227AA_AS_06640	ESC_HC1613AA_AS_17100	ESC_HC1729AA_AS_06400	ESC_HC2066AA_AS_06180	ESC_HC2073AA_AS_01870	ESC_HC3146AA_AS_05300	ESC_HC3218AA_AS_08140	ESC_HC3445AA_AS_07090	ESC_HC3747AA_AS_06960	ESC_HC5419AA_AS_17800	ESC_HC5596AA_AS_04220	ESC_HC5597AA_AS_15080	ESC_HC5949AA_AS_05760	ESC_HC5951AA_AS_04690	ESC_HC6638AA_AS_04470	ESC_HC6700AA_AS_46840	ESC_HC6799AA_AS_09580	ESC_HC6868AA_AS_16400	ESC_HC7348AA_AS_07080	ESC_HC7395AA_AS_05730	ESC_HC8209AA_AS_06580	ESC_HC8283AA_AS_08450	ESC_HC8284AA_AS_15450	ESC_HC8328AA_AS_04210	ESC_HC8329AA_AS_07840	ESC_HC8333AA_AS_18250	ESC_HC8337AA_AS_06760	ESC_HC8465AA_AS_06670	ESC_HC8754AA_AS_02860	ESC_HC9275AA_AS_19900	ESC_HC9380AA_AS_05230	ESC_HC9451AA_AS_04370	ESC_HC9975AA_AS_12990	ESC_IA8880AA_AS_18480	ESC_IA8900AA_AS_25170	ESC_IA8905AA_AS_30580	ESC_IA9032AA_AS_12380	ESC_IA9183AA_AS_25320	ESC_IA9254AA_AS_00430	ESC_IA9330AA_AS_06210	ESC_IA9331AA_AS_10340	ESC_IA9368AA_AS_05320	ESC_IA9373AA_AS_36530	ESC_IA9385AA_AS_24910	ESC_IA9444AA_AS_45650	ESC_IA9469AA_AS_17490	ESC_IA9595AA_AS_04420	ESC_IA9596AA_AS_20860	ESC_IA9612AA_AS_09030	ESC_IA9623AA_AS_41250	ESC_IA9624AA_AS_40030	ESC_IA9659AA_AS_10080	ESC_IA9712AA_AS_28050	ESC_IA9744AA_AS_28270	ESC_IA9810AA_AS_18040	ESC_IA9915AA_AS_23960	ESC_IB0096AA_AS_15110	ESC_IB8759AA_AS_08090	ESC_IB8761AA_AS_07870	ESC_IB9274AA_AS_04920	ESC_IB9790AA_AS_18990	ESC_IC1650AA_AS_04590	ESC_IC2150AA_AS_05540	ESC_IC2152AA_AS_01510	ESC_IC3719AA_AS_04660	ESC_IC4437AA_AS_03010	ESC_IC5637AA_AS_03010	ESC_IC5893AA_AS_04080	ESC_IC6825AA_AS_02860	ESC_IC7223AA_AS_02670	ESC_IC7230AA_AS_05830	ESC_IC7440AA_AS_05860	ESC_IC9290AA_AS_04280	ESC_IC9946AA_AS_04130	ESC_IC9953AA_AS_04120	ESC_JA0009AA_AS_13860	ESC_JA0144AA_AS_01960	ESC_JA0160AA_AS_37000	ESC_JA0225AA_AS_17230	ESC_JA0248AA_AS_41500	ESC_JA0317AA_AS_41120	ESC_JA0327AA_AS_45410	ESC_JA0440AA_AS_33550	ESC_JA0562AA_AS_03290	ESC_JA0566AA_AS_45650	ESC_JA0568AA_AS_26060	ESC_JA0602AA_AS_39730	ESC_JA0623AA_AS_31780	ESC_JA0653AA_AS_39010	ESC_JA0736AA_AS_21010	ESC_JA0738AA_AS_31070	ESC_JA0813AA_AS_45990	ESC_JA0861AA_AS_18730	ESC_JB0421AA_AS_05540	ESC_JB0769AA_AS_20620	ESC_JB0770AA_AS_07730	ESC_JB3077AA_AS_14830	ESC_JB3225AA_AS_09390	ESC_JB3315AA_AS_08230	ESC_JB5492AA_AS_06840	ESC_JB8201AA_AS_24180	ESC_JB8247AA_AS_20060	ESC_JC2589AA_AS_04040	ESC_JC2767AA_AS_04810	ESC_JC2768AA_AS_15800	ESC_JC3111AA_AS_03350	ESC_JC3869AA_AS_16480	ESC_JC3876AA_AS_18120	ESC_JC4246AA_AS_17440	ESC_JC4317AA_AS_05110	ESC_JC4568AA_AS_05260	ESC_JC4632AA_AS_07040	ESC_JC5533AA_AS_08440	ESC_JC5817AA_AS_05670	ESC_JC5830AA_AS_06910	ESC_JC6126AA_AS_07790	ESC_JC6467AA_AS_38710	ESC_JC8751AA_AS_06960	ESC_JC8755AA_AS_11330	ESC_JC8756AA_AS_04070	ESC_JC8758AA_AS_07170	ESC_JC8759AA_AS_06760	ESC_JC8761AA_AS_15710	ESC_JC8762AA_AS_08330	ESC_JC8763AA_AS_04560	ESC_JC8899AA_AS_18770	ESC_JC8900AA_AS_05570	ESC_JC9347AA_AS_07290	ESC_KB3511AA_AS_23930	ESC_KB9870AA_AS_08090	ESC_KC1751AA_AS_02030	ESC_KC2391AA_AS_07190	ESC_KC2575AA_AS_04300	ESC_KC2998AA_AS_09300	ESC_KC3066AA_AS_05610	ESC_LA5344AA_AS_40620	ESC_LB0110AA_AS_16320	ESC_LB0132AA_AS_03080	ESC_LB0189AA_AS_02920	ESC_LB0226AA_AS_03060	ESC_LB0265AA_AS_18340	ESC_LB0359AA_AS_23930	ESC_LB0384AA_AS_16260	ESC_LB0517AA_AS_14960	ESC_LB0849AA_AS_05280	ESC_LB0850AA_AS_23490	ESC_LB1925AA_AS_05890	ESC_LB3273AA_AS_09290	ESC_LB3306AA_AS_18210	ESC_LB4112AA_AS_05530	ESC_LB4863AA_AS_08770	ESC_LB5076AA_AS_04930	ESC_LB5620AA_AS_05580	ESC_LB5856AA_AS_03590	ESC_LB5965AA_AS_16790	ESC_LB6552AA_AS_05870	ESC_LB6764AA_AS_26840	ESC_MB1872AA_AS_42670	ESC_MB2068AA_AS_31390	ESC_MB2143AA_AS_03880	ESC_MB2460AA_AS_05550	ESC_MB3238AA_AS_04310	ESC_MB5699AA_AS_03280	ESC_MB5703AA_AS_04430	ESC_MB5712AA_AS_05460	ESC_MB8846AA_AS_07180	ESC_NA8556AA_AS_07180	ESC_NB2890AA_AS_15390	ESC_NB2892AA_AS_16510	ESC_NB3555AA_AS_04270	ESC_NB3709AA_AS_15470	ESC_NB3733AA_AS_09560	ESC_NB3923AA_AS_07180	ESC_NB3981AA_AS_05170	ESC_NB4218AA_AS_10960	ESC_NB4219AA_AS_19590	ESC_NB4257AA_AS_05420	ESC_NB4338AA_AS_43180	ESC_NB4411AA_AS_23110	ESC_NB5142AA_AS_09540	ESC_NB5264AA_AS_08300	ESC_NB5265AA_AS_04380	ESC_NB5313AA_AS_05200	ESC_NB5317AA_AS_07160	ESC_NB5318AA_AS_05360	ESC_NB5335AA_AS_05430	ESC_NB5985AA_AS_02900	ESC_NB6005AA_AS_06720	ESC_NB6024AA_AS_04340	ESC_NB6044AA_AS_06890	ESC_NB6154AA_AS_05520	ESC_NB6155AA_AS_05260	ESC_OA0181AA_AS_43640	ESC_OA1246AA_AS_15820	ESC_OA1282AA_AS_44480	ESC_OA1306AA_AS_34710	ESC_OA1328AA_AS_25950	ESC_OA1563AA_AS_16740	ESC_OA5799AA_AS_09180	ESC_OB1490AA_AS_02040	ESC_OB9027AA_AS_06210	ESC_PA1084AA_AS_13050	ESC_PA1649AA_AS_06220	ESC_PA1652AA_AS_00430	ESC_PA1653AA_AS_34510	ESC_PA2569AA_AS_37120	ESC_PA9091AA_AS_47220	ESC_PA9092AA_AS_41800	ESC_PB2488AA_AS_05270	ESC_PB2494AA_AS_05570	ESC_RA3105AA_AS_28850	ESC_RA3918AA_AS_39860	ESC_RA5119AA_AS_20680	ESC_RA6699AA_AS_04170	ESC_RB3985AA_AS_05340	ESC_SA1035AA_AS_03780	ESC_SA2364AA_AS_37570	ESC_SA2851AA_AS_37520	ESC_SA4948AA_AS_06680	ESC_SA6463AA_AS_05450	ESC_SA7493AA_AS_07380	ESC_TA2164AA_AS_06410	ESC_TA2191AA_AS_21970	ESC_TA2228AA_AS_17650	ESC_TA2421AA_AS_19410	ESC_TA2422AA_AS_04890	ESC_TA2434AA_AS_19290	ESC_TA3836AA_AS_09830	ESC_TA9887AA_AS_04390	ESC_TB6093AA_AS_08100	ESC_TB9837AA_AS_15300	ESC_UA0999AA_AS_04110	ESC_UA1721AA_AS_07230	ESC_UA2978AA_AS_02850	ESC_UA2981AA_AS_03470	ESC_UA3532AA_AS_43990	ESC_UA5423AA_AS_04750	ESC_UA5426AA_AS_05720	ESC_UB1480AA_AS_06460	ESC_UB2023AA_AS_04450	ESC_UB3164AA_AS_08260	ESC_UB3247AA_AS_47100	ESC_UB4080AA_AS_16460	ESC_UB4090AA_AS_09700	ESC_UB4129AA_AS_02890	ESC_UB4135AA_AS_04380	ESC_UB4516AA_AS_20100	ESC_UB4871AA_AS_10360	ESC_UB4880AA_AS_40180	ESC_UB6572AA_AS_03290	ESC_VA3687AA_AS_09150	ESC_VA5932AA_AS_06870	ESC_VA5935AA_AS_04230	ESC_VA7355AA_AS_33220	ESC_VB0027AA_AS_20720	ESC_VB0054AA_AS_05290	ESC_VB0057AA_AS_04580	ESC_VB0063AA_AS_07110	ESC_VB0065AA_AS_05620	ESC_VB1358AA_AS_06380	ESC_VB1378AA_AS_05600	ESC_VB1404AA_AS_05320	ESC_VB1435AA_AS_05790	ESC_VB1438AA_AS_08410	ESC_VB3017AA_AS_07870	ESC_VB3131AA_AS_04280	ESC_VB5554AA_AS_04820	ESC_VB6619AA_AS_04550	ESC_VB6827AA_AS_03440	ESC_VB7105AA_AS_36510	ESC_VB7399AA_AS_17310	ESC_VB7759AA_AS_17690	ESC_VB7761AA_AS_05510	ESC_VB9477AA_AS_02080	ESC_WA0501AA_AS_39150	ESC_WA1935AA_AS_08390	ESC_WA3346AA_AS_18120	ESC_WA4420AA_AS_15870	ESC_WA5691AA_AS_25590	ESC_WA5692AA_AS_08520	ESC_WA5700AA_AS_08070	ESC_WA5707AA_AS_08080	ESC_WA5721AA_AS_21620	ESC_WA5727AA_AS_06630	ESC_WA5732AA_AS_08070	ESC_WA5733AA_AS_08060	ESC_WA5736AA_AS_08340	ESC_WA5792AA_AS_24100	ESC_WA6582AA_AS_24910	ESC_WA7340AA_AS_23450	ESC_WA7377AA_AS_13770	ESC_WA8357AA_AS_11030	ESC_WA8358AA_AS_19520	ESC_WA8384AA_AS_42820	ESC_WA8461AA_AS_23000	ESC_WA8498AA_AS_19040	ESC_WB0131AA_AS_17540	ESC_WB0230AA_AS_09520	ESC_WB1582AA_AS_05250	ESC_WB1584AA_AS_09930	ESC_WB2150AA_AS_06110	ESC_WB2152AA_AS_06050	ESC_WB3416AA_AS_03450	ESC_WB3419AA_AS_05210	ESC_WB3421AA_AS_26160	ESC_WB3468AA_AS_17720	ESC_WB3478AA_AS_06210	ESC_WB3585AA_AS_07650	ESC_WB4557AA_AS_17610	ESC_WB4632AA_AS_37500	ESC_WB4902AA_AS_06910	ESC_WB4958AA_AS_23390	ESC_WB5945AA_AS_07740	ESC_WB6172AA_AS_06700	ESC_WB6175AA_AS_05320	ESC_WB6729AA_AS_01870	ESC_WB6730AA_AS_04420	ESC_WB6731AA_AS_08040	ESC_WB7560AA_AS_10860	ESC_WB7586AA_AS_06910	ESC_WB7663AA_AS_04060	ESC_WB8010AA_AS_08090	ESC_WB8011AA_AS_07170	ESC_WB8012AA_AS_07090	ESC_WB8459AA_AS_06010	ESC_WB8925AA_AS_03270	ESC_WB9736AA_AS_09390	ESC_XA6464AA_AS_06810	ESC_XB2583AA_AS_05130	ESC_XB5618AA_AS_05750	ESC_XB6184AA_AS_05350	ESC_YA1214AA_AS_36600	ESC_YA1234AA_AS_17090	ESC_YA1336AA_AS_36720	ESC_YA1489AA_AS_11990	ESC_YA1579AA_AS_39250	ESC_YA1602AA_AS_00480	ESC_YA1658AA_AS_37920	ESC_YA3534AA_AS_08260	ESC_YB1592AA_AS_06420	ESC_YB2058AA_AS_05680	ESC_YB2063AA_AS_18440	ESC_YB2064AA_AS_13050	ESC_YB2067AA_AS_28590	ESC_YB7891AA_AS_03460	ESC_YB9620AA_AS_05370	ESC_YB9629AA_AS_05860	ESC_YB9631AA_AS_17110	ESC_ZA1481AA_AS_17930	ESC_ZA1524AA_AS_22040	ESC_ZA1543AA_AS_08900	ESC_ZA1545AA_AS_30050	ESC_ZA1546AA_AS_17270	ESC_ZA1547AA_AS_06850	ESC_ZA1551AA_AS_41080	ESC_ZA1570AA_AS_04710	ESC_ZA1678AA_AS_07040	ESC_ZA2180AA_AS_06840	ESC_ZA2345AA_AS_06720	ESC_ZA4899AA_AS_05720	ESC_ZA5298AA_AS_06640	ESC_ZB5708AA_AS_04000	ESC_ZB6249AA_AS_05270	ESC_ZB6550AA_AS_06560	ESC_ZB7062AA_AS_37610	ESC_ZB7072AA_AS_23260	ESC_ZB7114AA_AS_40280	ESC_ZB7121AA_AS_42870	ESC_ZB7293AA_AS_04550	ESC_ZB7316AA_AS_09030	ESC_ZB7326AA_AS_05420	ESC_ZB7368AA_AS_04140	ESC_ZB7406AA_AS_06580	ESC_ZB7453AA_AS_08400	ESC_ZB7454AA_AS_06830	ESC_ZB7467AA_AS_04380	ESC_ZB7491AA_AS_07360	ESC_ZB7551AA_AS_06660	ESC_ZB7562AA_AS_04570	ESC_ZB7563AA_AS_05710	ESC_ZB7631AA_AS_07660	ESC_ZB7636AA_AS_05190	ESC_ZB7779AA_AS_07780	ESC_ZB7795AA_AS_05270	ESC_ZB7822AA_AS_05340	ESC_ZB7867AA_AS_05860	ESC_ZB7874AA_AS_15810	ESC_ZB7893AA_AS_05180	ESC_ZB7910AA_AS_06750	ESC_ZB7950AA_AS_06710	ESC_ZB8629AA_AS_04640	ESC_ZB8809AA_AS_02450	ESC_ZB8825AA_AS_27020	ESC_ZB8834AA_AS_18730	ESC_ZB8835AA_AS_00950	ESC_ZB8836AA_AS_01350	ESC_ZB9290AA_AS_37580	ESC_ZB9595AA_AS_16220	ESC_ZB9596AA_AS_06820	ESC_ZB9597AA_AS_04100	ESC_ZB9598AA_AS_06490	ESC_ZB9599AA_AS_04420	ESC_ZB9637AA_AS_23730	ESC_ZB9965AA_AS_15510	ESC_ZB9966AA_AS_39380	ESC_ZB9997AA_AS_14330	SGL280_28750	SGL258_27720	SGL236_20950	SGL278_24170	SGL279_25970	SGL221_o200_31770	SGL222_o200_23440	SGL271_o200_23010	SGL272_o200_34110	SGL223_o200_31210	SGL224_o200_25130	SGL273_o200_32940	SGL225_o200_31790	SGL226_o200_36610	SGL274_o200_24370
oppF		murein tripeptide ABC transporter / peptide ABC transporter - putative ATP binding subunit	892	892	1	188	5085				293	1004	1002	SGL232_18940	SGL240_23340	SGL245_21520	SGL246_24730	SGL247_16640	SGL248_17720	SGL249_26090	SGL250-19_30040	SGL251-3-20_27040	SGL252_39320	SGL253_22470	SGL254_25270	SGL241_33700	SGL242_26200	SGL243_27350	SGL244_31870	SGL239_21340	ESC_AA9310AA_AS_38010	ESC_AB7765AA_AS_03390	ESC_AC0008AA_AS_19120	ESC_AC0011AA_AS_18390	ESC_AC0012AA_AS_18700	ESC_AC0013AA_AS_03020	ESC_AC0017AA_AS_03790	ESC_AC0020AA_AS_23430	ESC_AC0021AA_AS_07620	ESC_AC0022AA_AS_24450	ESC_AC0027AA_AS_16140	ESC_AC0029AA_AS_07620	ESC_AC0030AA_AS_06510	ESC_AC0032AA_AS_17170	ESC_AC0035AA_AS_21960	ESC_AC0036AA_AS_05030	ESC_AC0037AA_AS_15460	ESC_AC0038AA_AS_01370	ESC_AC0039AA_AS_06630	ESC_AC0040AA_AS_17740	ESC_AC0041AA_AS_08660	ESC_AC0042AA_AS_04030	ESC_AC0050AA_AS_06920	ESC_AC0051AA_AS_08160	ESC_AC0053AA_AS_05450	ESC_AC0054AA_AS_06650	ESC_AC0056AA_AS_06920	ESC_AC0057AA_AS_06520	ESC_AC0058AA_AS_05640	ESC_AC0059AA_AS_06900	ESC_AC0060AA_AS_06880	ESC_AC0061AA_AS_07990	ESC_AC0062AA_AS_06370	ESC_AC0063AA_AS_09490	ESC_AC0064AA_AS_07650	ESC_AC0067AA_AS_06920	ESC_AC0069AA_AS_04150	ESC_AC0070AA_AS_05700	ESC_AC0074AA_AS_23150	ESC_AC0075AA_AS_06360	ESC_AC0077AA_AS_03790	ESC_AC0080AA_AS_06140	ESC_AC0082AA_AS_00900	ESC_AC0084AA_AS_18880	ESC_AC0091AA_AS_04800	ESC_AC0092AA_AS_03670	ESC_AC0093AA_AS_05010	ESC_AC0097AA_AS_04980	ESC_AC0099AA_AS_05620	ESC_AC0100AA_AS_04410	ESC_AC0101AA_AS_03880	ESC_AC0102AA_AS_04870	ESC_AC0105AA_AS_05100	ESC_AC0106AA_AS_05760	ESC_AC0108AA_AS_05610	ESC_AC0112AA_AS_03130	ESC_AC0114AA_AS_03900	ESC_AC0115AA_AS_05710	ESC_AC0116AA_AS_18410	ESC_AC0118AA_AS_05650	ESC_AC0119AA_AS_19180	ESC_AC0121AA_AS_18020	ESC_AC0123AA_AS_03870	ESC_AC0124AA_AS_04170	ESC_AC0163AA_AS_15860	ESC_AC0164AA_AS_05100	ESC_AC0165AA_AS_16440	ESC_AC0166AA_AS_03710	ESC_AC0167AA_AS_03840	ESC_AC0178AA_AS_15620	ESC_AC0179AA_AS_03960	ESC_AC0181AA_AS_27680	ESC_AC0187AA_AS_05190	ESC_AC0210AA_AS_15860	ESC_AC0234AA_AS_04830	ESC_AC0244AA_AS_05370	ESC_AC0245AA_AS_03850	ESC_AC0259AA_AS_02670	ESC_AC0261AA_AS_04120	ESC_AC0262AA_AS_05580	ESC_AC0263AA_AS_07300	ESC_AC0266AA_AS_37130	ESC_AC0276AA_AS_05570	ESC_AC0277AA_AS_03810	ESC_AC0278AA_AS_25330	ESC_AC0280AA_AS_03700	ESC_AC0281AA_AS_06070	ESC_AC1164AA_AS_14190	ESC_AC1165AA_AS_16330	ESC_AC1166AA_AS_05650	ESC_AC1167AA_AS_16480	ESC_AC1168AA_AS_24170	ESC_AC1169AA_AS_07370	ESC_AC1172AA_AS_06660	ESC_AC1173AA_AS_07640	ESC_AC1175AA_AS_06810	ESC_AC1176AA_AS_05530	ESC_AC1177AA_AS_07180	ESC_AC1178AA_AS_03640	ESC_AC1179AA_AS_06850	ESC_AC1180AA_AS_22430	ESC_AC1181AA_AS_25090	ESC_AC1182AA_AS_17560	ESC_AC1183AA_AS_19600	ESC_AC1298AA_AS_04880	ESC_AC1435AA_AS_03190	ESC_AC1578AA_AS_03330	ESC_AC1702AA_AS_18540	ESC_AC2529AA_AS_02600	ESC_AC2692AA_AS_05900	ESC_AC2696AA_AS_03980	ESC_AC5776AA_AS_06770	ESC_AC9285AA_AS_08240	ESC_AC9286AA_AS_20990	ESC_AC9478AA_AS_04660	ESC_AC9579AA_AS_06900	ESC_AC9593AA_AS_05820	ESC_AC9598AA_AS_18300	ESC_AC9599AA_AS_38630	ESC_AC9600AA_AS_32380	ESC_BA0460AA_AS_43480	ESC_BB5135AA_AS_10160	ESC_BB7312AA_AS_06590	ESC_BC0597AA_AS_13900	ESC_BC1154AA_AS_06050	ESC_BC5646AA_AS_04940	ESC_BC5647AA_AS_05810	ESC_BC6526AA_AS_06130	ESC_BC6530AA_AS_05420	ESC_BC6532AA_AS_05590	ESC_BC6616AA_AS_03910	ESC_BC6642AA_AS_45370	ESC_BC7299AA_AS_04080	ESC_BC8234AA_AS_05950	ESC_BC8235AA_AS_05810	ESC_BC8237AA_AS_05740	ESC_BC8239AA_AS_05530	ESC_BC8246AA_AS_07060	ESC_BC8247AA_AS_07600	ESC_BC8248AA_AS_09490	ESC_BC8250AA_AS_07060	ESC_BC8260AA_AS_07770	ESC_BC8261AA_AS_05050	ESC_BC8262AA_AS_07210	ESC_BC8263AA_AS_05070	ESC_BC8264AA_AS_06760	ESC_BC8265AA_AS_05590	ESC_BC8303AA_AS_07000	ESC_BC8314AA_AS_04390	ESC_BC8322AA_AS_06380	ESC_BC8323AA_AS_05670	ESC_BC8354AA_AS_06350	ESC_BC8355AA_AS_06920	ESC_BC8361AA_AS_07030	ESC_BC8386AA_AS_07660	ESC_BC8387AA_AS_07650	ESC_BC8388AA_AS_07670	ESC_BC8422AA_AS_06410	ESC_BC8427AA_AS_05110	ESC_BC8429AA_AS_05660	ESC_BC8469AA_AS_05750	ESC_BC8470AA_AS_05190	ESC_BC8515AA_AS_05420	ESC_BC8560AA_AS_08170	ESC_BC8562AA_AS_08160	ESC_BC8563AA_AS_08150	ESC_BC8626AA_AS_05200	ESC_BC8629AA_AS_06860	ESC_BC9099AA_AS_04150	ESC_CB0931AA_AS_18950	ESC_CB6775AA_AS_07250	ESC_CB6776AA_AS_34740	ESC_CC1084AA_AS_11680	ESC_CC1343AA_AS_04060	ESC_CC1458AA_AS_05190	ESC_CC1940AA_AS_45100	ESC_CC1979AA_AS_22190	ESC_CC2247AA_AS_05220	ESC_CC3114AA_AS_04440	ESC_CC3115AA_AS_06000	ESC_CC3116AA_AS_05870	ESC_CC3117AA_AS_05340	ESC_CC3119AA_AS_05540	ESC_CC3120AA_AS_05810	ESC_CC3121AA_AS_04510	ESC_CC3122AA_AS_04500	ESC_CC3123AA_AS_06610	ESC_CC3126AA_AS_04490	ESC_CC3127AA_AS_05700	ESC_CC3128AA_AS_03310	ESC_CC3129AA_AS_04610	ESC_CC3632AA_AS_05340	ESC_CC4264AA_AS_04440	ESC_CC4334AA_AS_05710	ESC_CC4364AA_AS_03540	ESC_CC4383AA_AS_03930	ESC_CC4409AA_AS_07050	ESC_CC4638AA_AS_19820	ESC_CC4872AA_AS_03950	ESC_CC4970AA_AS_06570	ESC_CC6238AA_AS_09830	ESC_CC6245AA_AS_17330	ESC_CC8622AA_AS_04830	ESC_CC8718AA_AS_14120	ESC_CC8733AA_AS_19160	ESC_CC8747AA_AS_04510	ESC_CC8767AA_AS_05610	ESC_CC8771AA_AS_04080	ESC_CC8773AA_AS_06830	ESC_CC8866AA_AS_07200	ESC_CC8867AA_AS_07060	ESC_CC9732AA_AS_05670	ESC_CC9928AA_AS_17500	ESC_CC9965AA_AS_04500	ESC_CC9972AA_AS_08700	ESC_DB0124AA_AS_05250	ESC_DB0187AA_AS_43200	ESC_DB0188AA_AS_07970	ESC_DB0189AA_AS_05020	ESC_DB0191AA_AS_07000	ESC_DB0195AA_AS_18700	ESC_DB2158AA_AS_06660	ESC_DB2268AA_AS_06730	ESC_DC0226AA_AS_05590	ESC_DC0433AA_AS_24880	ESC_DC0441AA_AS_04380	ESC_DC1691AA_AS_05970	ESC_DC1884AA_AS_07070	ESC_DC2196AA_AS_07140	ESC_DC2969AA_AS_04360	ESC_DC3005AA_AS_10270	ESC_DC3458AA_AS_00810	ESC_DC3706AA_AS_46060	ESC_DC4301AA_AS_03390	ESC_DC5651AA_AS_06680	ESC_DC5968AA_AS_06780	ESC_DC5971AA_AS_05120	ESC_DC5978AA_AS_06190	ESC_DC5988AA_AS_05100	ESC_DC7157AA_AS_21000	ESC_DC7375AA_AS_02870	ESC_DC7528AA_AS_04490	ESC_DC7563AA_AS_25720	ESC_DC8109AA_AS_05230	ESC_DC8399AA_AS_05460	ESC_DC8539AA_AS_24320	ESC_DC8540AA_AS_05290	ESC_DC8542AA_AS_05130	ESC_DC8574AA_AS_28810	ESC_DC8670AA_AS_07420	ESC_DC9316AA_AS_05850	ESC_EC0619AA_AS_07110	ESC_EC0626AA_AS_09200	ESC_EC0724AA_AS_05860	ESC_EC1067AA_AS_04230	ESC_EC1077AA_AS_24050	ESC_EC1829AA_AS_06150	ESC_EC2094AA_AS_04470	ESC_EC2095AA_AS_05130	ESC_EC3863AA_AS_04480	ESC_EC4751AA_AS_06130	ESC_EC5502AA_AS_05410	ESC_EC5554AA_AS_16270	ESC_EC5556AA_AS_05100	ESC_EC5610AA_AS_02740	ESC_EC5830AA_AS_05820	ESC_EC5901AA_AS_03110	ESC_EC5973AA_AS_06880	ESC_EC6023AA_AS_07050	ESC_EC6028AA_AS_24680	ESC_EC6052AA_AS_04110	ESC_EC6087AA_AS_05460	ESC_EC6112AA_AS_09730	ESC_EC6152AA_AS_25670	ESC_EC6173AA_AS_06050	ESC_EC6545AA_AS_05410	ESC_EC6768AA_AS_05310	ESC_EC8587AA_AS_04000	ESC_EC8588AA_AS_05700	ESC_EC9171AA_AS_06780	ESC_EC9195AA_AS_05670	ESC_EC9301AA_AS_07020	ESC_EC9529AA_AS_06070	ESC_EC9823AA_AS_45080	ESC_EC9835AA_AS_08600	ESC_EC9939AA_AS_05070	ESC_EC9941AA_AS_03760	ESC_EC9984AA_AS_05550	ESC_FA6278AA_AS_01450	ESC_FA6279AA_AS_14730	ESC_FA6286AA_AS_21240	ESC_FA6651AA_AS_25760	ESC_FA6654AA_AS_06100	ESC_FA9549AA_AS_10560	ESC_FB3475AA_AS_06140	ESC_FB3476AA_AS_48530	ESC_FB3477AA_AS_07710	ESC_FB3478AA_AS_05450	ESC_FB3479AA_AS_05160	ESC_FB3480AA_AS_02060	ESC_FB3481AA_AS_04930	ESC_FB3482AA_AS_05200	ESC_FB3483AA_AS_05290	ESC_FB3733AA_AS_06080	ESC_FB4014AA_AS_14670	ESC_FB4044AA_AS_06650	ESC_FB5388AA_AS_05310	ESC_FB6257AA_AS_06870	ESC_FB6642AA_AS_09290	ESC_FB9259AA_AS_03880	ESC_FC0023AA_AS_03990	ESC_FC0026AA_AS_04020	ESC_FC0028AA_AS_22370	ESC_FC0336AA_AS_13230	ESC_FC0361AA_AS_14350	ESC_FC0435AA_AS_02480	ESC_FC0471AA_AS_17690	ESC_FC0685AA_AS_01070	ESC_FC0795AA_AS_22860	ESC_FC0833AA_AS_13790	ESC_FC0886AA_AS_18050	ESC_FC0968AA_AS_32520	ESC_FC0999AA_AS_18020	ESC_FC1254AA_AS_07990	ESC_FC1257AA_AS_05900	ESC_FC1258AA_AS_07830	ESC_FC1522AA_AS_08620	ESC_FC1622AA_AS_06200	ESC_FC3101AA_AS_10760	ESC_FC3210AA_AS_30700	ESC_FC4260AA_AS_18670	ESC_FC4618AA_AS_02700	ESC_FC4629AA_AS_04140	ESC_FC5833AA_AS_03160	ESC_FC5838AA_AS_04650	ESC_FC5842AA_AS_04060	ESC_FC5848AA_AS_04840	ESC_FC5849AA_AS_06000	ESC_FC5852AA_AS_06090	ESC_FC5924AA_AS_05490	ESC_FC6003AA_AS_04080	ESC_FC6004AA_AS_05480	ESC_FC6009AA_AS_06100	ESC_FC6028AA_AS_17580	ESC_FC6066AA_AS_02740	ESC_FC6084AA_AS_07810	ESC_FC6088AA_AS_06060	ESC_FC6089AA_AS_05490	ESC_FC6090AA_AS_01710	ESC_FC6102AA_AS_02660	ESC_FC6104AA_AS_01570	ESC_FC6112AA_AS_04930	ESC_FC6152AA_AS_06360	ESC_FC6270AA_AS_20730	ESC_FC6278AA_AS_21950	ESC_FC6391AA_AS_07060	ESC_FC6393AA_AS_04510	ESC_FC6767AA_AS_22780	ESC_FC6789AA_AS_23760	ESC_FC6801AA_AS_25730	ESC_FC7489AA_AS_06390	ESC_FC9785AA_AS_05730	ESC_FC9915AA_AS_06980	ESC_GA0000AA_AS_10920	ESC_GB3061AA_AS_04370	ESC_GB4218AA_AS_05640	ESC_GB4229AA_AS_05280	ESC_GB8601AA_AS_06610	ESC_GB8621AA_AS_20320	ESC_GB8625AA_AS_03270	ESC_GB8627AA_AS_06480	ESC_GB8637AA_AS_06240	ESC_GB8748AA_AS_02770	ESC_GB8756AA_AS_04710	ESC_GB8797AA_AS_04480	ESC_GB8810AA_AS_06320	ESC_GB8833AA_AS_34000	ESC_GB9384AA_AS_05180	ESC_GB9817AA_AS_07260	ESC_GC0247AA_AS_34610	ESC_GC0434AA_AS_03940	ESC_GC1400AA_AS_06230	ESC_GC1491AA_AS_05920	ESC_GC1567AA_AS_06360	ESC_GC1585AA_AS_07740	ESC_GC1628AA_AS_15670	ESC_GC1637AA_AS_05730	ESC_GC1734AA_AS_04030	ESC_GC1739AA_AS_05090	ESC_GC1767AA_AS_00920	ESC_GC2550AA_AS_03310	ESC_GC2628AA_AS_05400	ESC_GC2632AA_AS_03780	ESC_GC2637AA_AS_07930	ESC_GC2639AA_AS_06430	ESC_GC2644AA_AS_03940	ESC_GC2653AA_AS_07070	ESC_GC2726AA_AS_46430	ESC_GC2733AA_AS_04750	ESC_GC2739AA_AS_08800	ESC_GC2744AA_AS_03330	ESC_GC2747AA_AS_06590	ESC_GC2751AA_AS_06880	ESC_GC2758AA_AS_04170	ESC_GC2762AA_AS_15860	ESC_GC2860AA_AS_04100	ESC_GC2880AA_AS_07100	ESC_GC3308AA_AS_05620	ESC_GC3563AA_AS_03050	ESC_GC6803AA_AS_07980	ESC_GC6956AA_AS_04680	ESC_GC7125AA_AS_04950	ESC_GC7750AA_AS_18010	ESC_GC8166AA_AS_05480	ESC_GC8736AA_AS_06870	ESC_GC9609AA_AS_05670	ESC_HA0215AA_AS_03280	ESC_HA0217AA_AS_26460	ESC_HA0218AA_AS_00840	ESC_HA0219AA_AS_08870	ESC_HA0221AA_AS_42960	ESC_HA0223AA_AS_10600	ESC_HA0224AA_AS_34030	ESC_HA4377AA_AS_01590	ESC_HA4380AA_AS_35250	ESC_HA4382AA_AS_11910	ESC_HA4385AA_AS_31440	ESC_HA5405AA_AS_29110	ESC_HA6599AA_AS_29830	ESC_HA7701AA_AS_43990	ESC_HA7752AA_AS_05300	ESC_HA8399AA_AS_21360	ESC_HA9230AA_AS_02330	ESC_HA9548AA_AS_37390	ESC_HA9549AA_AS_04540	ESC_HA9570AA_AS_14920	ESC_HA9571AA_AS_34660	ESC_HA9572AA_AS_43420	ESC_HA9579AA_AS_28190	ESC_HA9587AA_AS_24290	ESC_HB5553AA_AS_05450	ESC_HB8076AA_AS_24490	ESC_HB8455AA_AS_17200	ESC_HB9093AA_AS_48300	ESC_HB9421AA_AS_03730	ESC_HC0134AA_AS_06550	ESC_HC0157AA_AS_06120	ESC_HC0213AA_AS_06170	ESC_HC0215AA_AS_05630	ESC_HC0216AA_AS_05600	ESC_HC0235AA_AS_06150	ESC_HC0375AA_AS_07380	ESC_HC0827AA_AS_05700	ESC_HC1094AA_AS_06510	ESC_HC1227AA_AS_06780	ESC_HC1613AA_AS_27730	ESC_HC1729AA_AS_06540	ESC_HC2066AA_AS_06320	ESC_HC2073AA_AS_01730	ESC_HC3146AA_AS_05160	ESC_HC3218AA_AS_08000	ESC_HC3445AA_AS_07230	ESC_HC3747AA_AS_06820	ESC_HC5419AA_AS_17940	ESC_HC5596AA_AS_04080	ESC_HC5597AA_AS_25970	ESC_HC5949AA_AS_05620	ESC_HC5951AA_AS_04550	ESC_HC6638AA_AS_04330	ESC_HC6700AA_AS_46980	ESC_HC6799AA_AS_09440	ESC_HC6868AA_AS_16260	ESC_HC7348AA_AS_06940	ESC_HC7395AA_AS_05590	ESC_HC8209AA_AS_06440	ESC_HC8283AA_AS_08590	ESC_HC8284AA_AS_15310	ESC_HC8328AA_AS_04070	ESC_HC8329AA_AS_07990	ESC_HC8333AA_AS_18110	ESC_HC8337AA_AS_06900	ESC_HC8465AA_AS_06530	ESC_HC8754AA_AS_02720	ESC_HC9275AA_AS_19750	ESC_HC9380AA_AS_05090	ESC_HC9451AA_AS_04230	ESC_HC9975AA_AS_13130	ESC_IA8880AA_AS_18340	ESC_IA8900AA_AS_25030	ESC_IA8905AA_AS_30440	ESC_IA9032AA_AS_12240	ESC_IA9183AA_AS_25180	ESC_IA9254AA_AS_00290	ESC_IA9330AA_AS_06070	ESC_IA9331AA_AS_10200	ESC_IA9368AA_AS_05180	ESC_IA9373AA_AS_36390	ESC_IA9385AA_AS_24770	ESC_IA9444AA_AS_45510	ESC_IA9469AA_AS_17350	ESC_IA9595AA_AS_04560	ESC_IA9596AA_AS_21000	ESC_IA9612AA_AS_08890	ESC_IA9623AA_AS_41110	ESC_IA9624AA_AS_39890	ESC_IA9659AA_AS_09940	ESC_IA9712AA_AS_27910	ESC_IA9744AA_AS_28130	ESC_IA9810AA_AS_17900	ESC_IA9915AA_AS_24100	ESC_IB0096AA_AS_15250	ESC_IB8759AA_AS_08230	ESC_IB8761AA_AS_07730	ESC_IB9274AA_AS_04780	ESC_IB9790AA_AS_19130	ESC_IC1650AA_AS_04730	ESC_IC2150AA_AS_05680	ESC_IC2152AA_AS_01650	ESC_IC3719AA_AS_04800	ESC_IC4437AA_AS_02870	ESC_IC5637AA_AS_02870	ESC_IC5893AA_AS_03940	ESC_IC6825AA_AS_02720	ESC_IC7223AA_AS_02530	ESC_IC7230AA_AS_05690	ESC_IC7440AA_AS_06000	ESC_IC9290AA_AS_04140	ESC_IC9946AA_AS_03990	ESC_IC9953AA_AS_03980	ESC_JA0009AA_AS_14000	ESC_JA0144AA_AS_01820	ESC_JA0160AA_AS_37140	ESC_JA0225AA_AS_17370	ESC_JA0248AA_AS_41640	ESC_JA0317AA_AS_41260	ESC_JA0327AA_AS_45270	ESC_JA0440AA_AS_33690	ESC_JA0562AA_AS_03150	ESC_JA0566AA_AS_45510	ESC_JA0568AA_AS_25920	ESC_JA0602AA_AS_39870	ESC_JA0623AA_AS_31920	ESC_JA0653AA_AS_39150	ESC_JA0736AA_AS_21160	ESC_JA0738AA_AS_31210	ESC_JA0813AA_AS_45850	ESC_JA0861AA_AS_18870	ESC_JB0421AA_AS_05400	ESC_JB0769AA_AS_20760	ESC_JB0770AA_AS_07590	ESC_JB3077AA_AS_14690	ESC_JB3225AA_AS_09530	ESC_JB3315AA_AS_08090	ESC_JB5492AA_AS_06700	ESC_JB8201AA_AS_24320	ESC_JB8247AA_AS_19920	ESC_JC2589AA_AS_03900	ESC_JC2767AA_AS_04950	ESC_JC2768AA_AS_24270	ESC_JC3111AA_AS_03490	ESC_JC3869AA_AS_16620	ESC_JC3876AA_AS_18260	ESC_JC4246AA_AS_25450	ESC_JC4317AA_AS_04970	ESC_JC4568AA_AS_05120	ESC_JC4632AA_AS_07180	ESC_JC5533AA_AS_08580	ESC_JC5817AA_AS_05530	ESC_JC5830AA_AS_07050	ESC_JC6126AA_AS_07650	ESC_JC6467AA_AS_38850	ESC_JC8751AA_AS_06820	ESC_JC8755AA_AS_11470	ESC_JC8756AA_AS_03930	ESC_JC8758AA_AS_07310	ESC_JC8759AA_AS_06900	ESC_JC8761AA_AS_15850	ESC_JC8762AA_AS_08190	ESC_JC8763AA_AS_04700	ESC_JC8899AA_AS_18910	ESC_JC8900AA_AS_05710	ESC_JC9347AA_AS_07430	ESC_KB3511AA_AS_29610	ESC_KB9870AA_AS_08230	ESC_KC1751AA_AS_01890	ESC_KC2391AA_AS_07050	ESC_KC2575AA_AS_04160	ESC_KC2998AA_AS_09440	ESC_KC3066AA_AS_05750	ESC_LA5344AA_AS_40480	ESC_LB0110AA_AS_16180	ESC_LB0132AA_AS_03220	ESC_LB0189AA_AS_02780	ESC_LB0226AA_AS_03200	ESC_LB0265AA_AS_18480	ESC_LB0359AA_AS_23790	ESC_LB0384AA_AS_16120	ESC_LB0517AA_AS_15100	ESC_LB0849AA_AS_05140	ESC_LB0850AA_AS_23630	ESC_LB1925AA_AS_06030	ESC_LB3273AA_AS_09430	ESC_LB3306AA_AS_18350	ESC_LB4112AA_AS_05390	ESC_LB4863AA_AS_08910	ESC_LB5076AA_AS_05070	ESC_LB5620AA_AS_05720	ESC_LB5856AA_AS_03730	ESC_LB5965AA_AS_16650	ESC_LB6552AA_AS_05730	ESC_LB6764AA_AS_26980	ESC_MB1872AA_AS_30840	ESC_MB2068AA_AS_31250	ESC_MB2143AA_AS_03740	ESC_MB2460AA_AS_05690	ESC_MB3238AA_AS_04450	ESC_MB5699AA_AS_03420	ESC_MB5703AA_AS_04290	ESC_MB5712AA_AS_05320	ESC_MB8846AA_AS_07320	ESC_NA8556AA_AS_07320	ESC_NB2890AA_AS_15250	ESC_NB2892AA_AS_16650	ESC_NB3555AA_AS_04130	ESC_NB3709AA_AS_15610	ESC_NB3733AA_AS_09700	ESC_NB3923AA_AS_07320	ESC_NB3981AA_AS_05030	ESC_NB4218AA_AS_10820	ESC_NB4219AA_AS_02300	ESC_NB4257AA_AS_05280	ESC_NB4338AA_AS_43320	ESC_NB4411AA_AS_22960	ESC_NB5142AA_AS_09390	ESC_NB5264AA_AS_08440	ESC_NB5265AA_AS_04520	ESC_NB5313AA_AS_05060	ESC_NB5317AA_AS_07300	ESC_NB5318AA_AS_05220	ESC_NB5335AA_AS_05290	ESC_NB5985AA_AS_02760	ESC_NB6005AA_AS_06580	ESC_NB6024AA_AS_04480	ESC_NB6044AA_AS_06750	ESC_NB6154AA_AS_05660	ESC_NB6155AA_AS_05120	ESC_OA0181AA_AS_43500	ESC_OA1246AA_AS_15680	ESC_OA1282AA_AS_44340	ESC_OA1306AA_AS_34570	ESC_OA1328AA_AS_25810	ESC_OA1563AA_AS_16890	ESC_OA5799AA_AS_09040	ESC_OB1490AA_AS_02180	ESC_OB9027AA_AS_06070	ESC_PA1084AA_AS_17540	ESC_PA1649AA_AS_06080	ESC_PA1652AA_AS_00290	ESC_PA1653AA_AS_34650	ESC_PA2569AA_AS_36980	ESC_PA9091AA_AS_47360	ESC_PA9092AA_AS_25300	ESC_PB2488AA_AS_05410	ESC_PB2494AA_AS_05710	ESC_RA3105AA_AS_28710	ESC_RA3918AA_AS_39720	ESC_RA5119AA_AS_20540	ESC_RA6699AA_AS_04030	ESC_RB3985AA_AS_05200	ESC_SA1035AA_AS_03920	ESC_SA2364AA_AS_37710	ESC_SA2851AA_AS_26880	ESC_SA4948AA_AS_06820	ESC_SA6463AA_AS_05310	ESC_SA7493AA_AS_07520	ESC_TA2164AA_AS_06270	ESC_TA2191AA_AS_22110	ESC_TA2228AA_AS_17790	ESC_TA2421AA_AS_19550	ESC_TA2422AA_AS_04750	ESC_TA2434AA_AS_19430	ESC_TA3836AA_AS_09690	ESC_TA9887AA_AS_04250	ESC_TB6093AA_AS_08240	ESC_TB9837AA_AS_30600	ESC_UA0999AA_AS_03970	ESC_UA1721AA_AS_07370	ESC_UA2978AA_AS_02710	ESC_UA2981AA_AS_03610	ESC_UA3532AA_AS_44130	ESC_UA5423AA_AS_04890	ESC_UA5426AA_AS_05860	ESC_UB1480AA_AS_06320	ESC_UB2023AA_AS_04590	ESC_UB3164AA_AS_08120	ESC_UB3247AA_AS_47240	ESC_UB4080AA_AS_16600	ESC_UB4090AA_AS_09840	ESC_UB4129AA_AS_03030	ESC_UB4135AA_AS_04520	ESC_UB4516AA_AS_20240	ESC_UB4871AA_AS_10500	ESC_UB4880AA_AS_40040	ESC_UB6572AA_AS_03430	ESC_VA3687AA_AS_09010	ESC_VA5932AA_AS_07010	ESC_VA5935AA_AS_04090	ESC_VA7355AA_AS_33360	ESC_VB0027AA_AS_20860	ESC_VB0054AA_AS_05150	ESC_VB0057AA_AS_04430	ESC_VB0063AA_AS_07260	ESC_VB0065AA_AS_05760	ESC_VB1358AA_AS_06240	ESC_VB1378AA_AS_05460	ESC_VB1404AA_AS_05180	ESC_VB1435AA_AS_05930	ESC_VB1438AA_AS_08270	ESC_VB3017AA_AS_08010	ESC_VB3131AA_AS_04140	ESC_VB5554AA_AS_04960	ESC_VB6619AA_AS_04690	ESC_VB6827AA_AS_03580	ESC_VB7105AA_AS_36370	ESC_VB7399AA_AS_32160	ESC_VB7759AA_AS_17830	ESC_VB7761AA_AS_05650	ESC_VB9477AA_AS_02220	ESC_WA0501AA_AS_39290	ESC_WA1935AA_AS_08530	ESC_WA3346AA_AS_24910	ESC_WA4420AA_AS_32780	ESC_WA5691AA_AS_25730	ESC_WA5692AA_AS_08660	ESC_WA5700AA_AS_07930	ESC_WA5707AA_AS_07940	ESC_WA5721AA_AS_21480	ESC_WA5727AA_AS_06770	ESC_WA5732AA_AS_07930	ESC_WA5733AA_AS_07920	ESC_WA5736AA_AS_08480	ESC_WA5792AA_AS_23960	ESC_WA6582AA_AS_25050	ESC_WA7340AA_AS_23310	ESC_WA7377AA_AS_13910	ESC_WA8357AA_AS_10890	ESC_WA8358AA_AS_02520	ESC_WA8384AA_AS_42680	ESC_WA8461AA_AS_22860	ESC_WA8498AA_AS_19180	ESC_WB0131AA_AS_17400	ESC_WB0230AA_AS_09380	ESC_WB1582AA_AS_05110	ESC_WB1584AA_AS_09790	ESC_WB2150AA_AS_06250	ESC_WB2152AA_AS_06190	ESC_WB3416AA_AS_03310	ESC_WB3419AA_AS_05350	ESC_WB3421AA_AS_26020	ESC_WB3468AA_AS_17580	ESC_WB3478AA_AS_06350	ESC_WB3585AA_AS_07510	ESC_WB4557AA_AS_17750	ESC_WB4632AA_AS_40370	ESC_WB4902AA_AS_07050	ESC_WB4958AA_AS_23250	ESC_WB5945AA_AS_07600	ESC_WB6172AA_AS_06840	ESC_WB6175AA_AS_05180	ESC_WB6729AA_AS_02010	ESC_WB6730AA_AS_04280	ESC_WB6731AA_AS_08180	ESC_WB7560AA_AS_11000	ESC_WB7586AA_AS_07050	ESC_WB7663AA_AS_04200	ESC_WB8010AA_AS_08230	ESC_WB8011AA_AS_07030	ESC_WB8012AA_AS_06950	ESC_WB8459AA_AS_06150	ESC_WB8925AA_AS_03410	ESC_WB9736AA_AS_09530	ESC_XA6464AA_AS_06670	ESC_XB2583AA_AS_04990	ESC_XB5618AA_AS_05890	ESC_XB6184AA_AS_05210	ESC_YA1214AA_AS_30060	ESC_YA1234AA_AS_16950	ESC_YA1336AA_AS_24860	ESC_YA1489AA_AS_37080	ESC_YA1579AA_AS_36430	ESC_YA1602AA_AS_37950	ESC_YA1658AA_AS_30550	ESC_YA3534AA_AS_08400	ESC_YB1592AA_AS_06280	ESC_YB2058AA_AS_05820	ESC_YB2063AA_AS_18300	ESC_YB2064AA_AS_38630	ESC_YB2067AA_AS_32380	ESC_YB7891AA_AS_03600	ESC_YB9620AA_AS_05510	ESC_YB9629AA_AS_05720	ESC_YB9631AA_AS_16970	ESC_ZA1481AA_AS_18070	ESC_ZA1524AA_AS_21900	ESC_ZA1543AA_AS_08760	ESC_ZA1545AA_AS_30190	ESC_ZA1546AA_AS_17410	ESC_ZA1547AA_AS_06710	ESC_ZA1551AA_AS_40940	ESC_ZA1570AA_AS_04850	ESC_ZA1678AA_AS_07180	ESC_ZA2180AA_AS_06700	ESC_ZA2345AA_AS_06580	ESC_ZA4899AA_AS_05860	ESC_ZA5298AA_AS_06500	ESC_ZB5708AA_AS_03860	ESC_ZB6249AA_AS_05130	ESC_ZB6550AA_AS_06700	ESC_ZB7062AA_AS_37470	ESC_ZB7072AA_AS_23400	ESC_ZB7114AA_AS_40140	ESC_ZB7121AA_AS_43010	ESC_ZB7293AA_AS_04690	ESC_ZB7316AA_AS_08890	ESC_ZB7326AA_AS_05560	ESC_ZB7368AA_AS_04280	ESC_ZB7406AA_AS_06440	ESC_ZB7453AA_AS_08540	ESC_ZB7454AA_AS_06690	ESC_ZB7467AA_AS_04520	ESC_ZB7491AA_AS_07500	ESC_ZB7551AA_AS_06520	ESC_ZB7562AA_AS_04710	ESC_ZB7563AA_AS_05850	ESC_ZB7631AA_AS_07520	ESC_ZB7636AA_AS_05050	ESC_ZB7779AA_AS_07640	ESC_ZB7795AA_AS_05130	ESC_ZB7822AA_AS_05200	ESC_ZB7867AA_AS_05720	ESC_ZB7874AA_AS_15950	ESC_ZB7893AA_AS_05040	ESC_ZB7910AA_AS_06610	ESC_ZB7950AA_AS_06850	ESC_ZB8629AA_AS_04780	ESC_ZB8809AA_AS_02310	ESC_ZB8825AA_AS_27160	ESC_ZB8834AA_AS_18870	ESC_ZB8835AA_AS_00810	ESC_ZB8836AA_AS_01210	ESC_ZB9290AA_AS_18130	ESC_ZB9595AA_AS_16080	ESC_ZB9596AA_AS_06960	ESC_ZB9597AA_AS_03960	ESC_ZB9598AA_AS_06350	ESC_ZB9599AA_AS_04560	ESC_ZB9637AA_AS_23590	ESC_ZB9965AA_AS_15650	ESC_ZB9966AA_AS_39520	ESC_ZB9997AA_AS_14190	SGL280_28890	SGL258_27860	SGL236_20810	SGL278_24030	SGL279_25820	SGL221_o200_31630	SGL222_o200_23580	SGL271_o200_23150	SGL272_o200_34250	SGL223_o200_31350	SGL224_o200_25270	SGL273_o200_32800	SGL225_o200_31650	SGL226_o200_36470	SGL274_o200_24230
clsA		cardiolipin synthase	892	892	1	188	5083				1241	1460	1459	SGL232_18960	SGL240_23320	SGL245_21500	SGL246_24710	SGL247_16620	SGL248_17700	SGL249_26110	SGL250-19_30020	SGL251-3-20_27020	SGL252_39300	SGL253_22450	SGL254_25290	SGL241_33680	SGL242_26220	SGL243_27370	SGL244_31890	SGL239_21320	ESC_AA9310AA_AS_37990	ESC_AB7765AA_AS_03410	ESC_AC0008AA_AS_19140	ESC_AC0011AA_AS_18370	ESC_AC0012AA_AS_18720	ESC_AC0013AA_AS_03040	ESC_AC0017AA_AS_03770	ESC_AC0020AA_AS_23450	ESC_AC0021AA_AS_07600	ESC_AC0022AA_AS_24430	ESC_AC0027AA_AS_16160	ESC_AC0029AA_AS_07600	ESC_AC0030AA_AS_06490	ESC_AC0032AA_AS_17190	ESC_AC0035AA_AS_21980	ESC_AC0036AA_AS_05010	ESC_AC0037AA_AS_15480	ESC_AC0038AA_AS_01350	ESC_AC0039AA_AS_06650	ESC_AC0040AA_AS_17760	ESC_AC0041AA_AS_08680	ESC_AC0042AA_AS_04010	ESC_AC0050AA_AS_06940	ESC_AC0051AA_AS_08180	ESC_AC0053AA_AS_05470	ESC_AC0054AA_AS_06670	ESC_AC0056AA_AS_06940	ESC_AC0057AA_AS_06500	ESC_AC0058AA_AS_05660	ESC_AC0059AA_AS_06920	ESC_AC0060AA_AS_06900	ESC_AC0061AA_AS_08010	ESC_AC0062AA_AS_06350	ESC_AC0063AA_AS_09510	ESC_AC0064AA_AS_07630	ESC_AC0067AA_AS_06940	ESC_AC0069AA_AS_04170	ESC_AC0070AA_AS_05720	ESC_AC0074AA_AS_23130	ESC_AC0075AA_AS_06340	ESC_AC0077AA_AS_03770	ESC_AC0080AA_AS_06120	ESC_AC0082AA_AS_00920	ESC_AC0084AA_AS_18900	ESC_AC0091AA_AS_04780	ESC_AC0092AA_AS_03650	ESC_AC0093AA_AS_04990	ESC_AC0097AA_AS_04960	ESC_AC0099AA_AS_05640	ESC_AC0100AA_AS_04430	ESC_AC0101AA_AS_03860	ESC_AC0102AA_AS_04850	ESC_AC0105AA_AS_05080	ESC_AC0106AA_AS_05780	ESC_AC0108AA_AS_05630	ESC_AC0112AA_AS_03150	ESC_AC0114AA_AS_03880	ESC_AC0115AA_AS_05730	ESC_AC0116AA_AS_18430	ESC_AC0118AA_AS_05670	ESC_AC0119AA_AS_19200	ESC_AC0121AA_AS_18040	ESC_AC0123AA_AS_03850	ESC_AC0124AA_AS_04150	ESC_AC0163AA_AS_15880	ESC_AC0164AA_AS_05080	ESC_AC0165AA_AS_16460	ESC_AC0166AA_AS_03690	ESC_AC0167AA_AS_03820	ESC_AC0178AA_AS_15640	ESC_AC0179AA_AS_03940	ESC_AC0181AA_AS_27700	ESC_AC0187AA_AS_05170	ESC_AC0210AA_AS_15840	ESC_AC0234AA_AS_04810	ESC_AC0244AA_AS_05390	ESC_AC0245AA_AS_03830	ESC_AC0259AA_AS_02650	ESC_AC0261AA_AS_04140	ESC_AC0262AA_AS_05600	ESC_AC0263AA_AS_07280	ESC_AC0266AA_AS_37110	ESC_AC0276AA_AS_05590	ESC_AC0277AA_AS_03790	ESC_AC0278AA_AS_25310	ESC_AC0280AA_AS_03680	ESC_AC0281AA_AS_06050	ESC_AC1164AA_AS_29620	ESC_AC1165AA_AS_16310	ESC_AC1166AA_AS_05670	ESC_AC1167AA_AS_16460	ESC_AC1168AA_AS_24150	ESC_AC1169AA_AS_07350	ESC_AC1172AA_AS_06680	ESC_AC1173AA_AS_07620	ESC_AC1175AA_AS_06830	ESC_AC1176AA_AS_05550	ESC_AC1177AA_AS_07200	ESC_AC1178AA_AS_03620	ESC_AC1179AA_AS_06870	ESC_AC1180AA_AS_22450	ESC_AC1181AA_AS_25070	ESC_AC1182AA_AS_17580	ESC_AC1183AA_AS_19620	ESC_AC1298AA_AS_04900	ESC_AC1435AA_AS_03210	ESC_AC1578AA_AS_03350	ESC_AC1702AA_AS_18560	ESC_AC2529AA_AS_02580	ESC_AC2692AA_AS_05920	ESC_AC2696AA_AS_03960	ESC_AC5776AA_AS_06750	ESC_AC9285AA_AS_08260	ESC_AC9286AA_AS_21010	ESC_AC9478AA_AS_04680	ESC_AC9579AA_AS_06920	ESC_AC9593AA_AS_05840	ESC_AC9598AA_AS_18280	ESC_AC9599AA_AS_38650	ESC_AC9600AA_AS_32400	ESC_BA0460AA_AS_43500	ESC_BB5135AA_AS_10140	ESC_BB7312AA_AS_06570	ESC_BC0597AA_AS_13880	ESC_BC1154AA_AS_06070	ESC_BC5646AA_AS_04920	ESC_BC5647AA_AS_05830	ESC_BC6526AA_AS_06110	ESC_BC6530AA_AS_05400	ESC_BC6532AA_AS_05610	ESC_BC6616AA_AS_03890	ESC_BC6642AA_AS_45350	ESC_BC7299AA_AS_04060	ESC_BC8234AA_AS_05930	ESC_BC8235AA_AS_05790	ESC_BC8237AA_AS_05720	ESC_BC8239AA_AS_05510	ESC_BC8246AA_AS_07080	ESC_BC8247AA_AS_07580	ESC_BC8248AA_AS_09470	ESC_BC8250AA_AS_07080	ESC_BC8260AA_AS_07790	ESC_BC8261AA_AS_05030	ESC_BC8262AA_AS_07190	ESC_BC8263AA_AS_05050	ESC_BC8264AA_AS_06780	ESC_BC8265AA_AS_05610	ESC_BC8303AA_AS_07020	ESC_BC8314AA_AS_04410	ESC_BC8322AA_AS_06360	ESC_BC8323AA_AS_05690	ESC_BC8354AA_AS_06330	ESC_BC8355AA_AS_06940	ESC_BC8361AA_AS_07050	ESC_BC8386AA_AS_07640	ESC_BC8387AA_AS_07630	ESC_BC8388AA_AS_07650	ESC_BC8422AA_AS_06390	ESC_BC8427AA_AS_05090	ESC_BC8429AA_AS_05680	ESC_BC8469AA_AS_05770	ESC_BC8470AA_AS_05170	ESC_BC8515AA_AS_05440	ESC_BC8560AA_AS_08190	ESC_BC8562AA_AS_08180	ESC_BC8563AA_AS_08170	ESC_BC8626AA_AS_05180	ESC_BC8629AA_AS_06880	ESC_BC9099AA_AS_04130	ESC_CB0931AA_AS_18970	ESC_CB6775AA_AS_07230	ESC_CB6776AA_AS_34760	ESC_CC1084AA_AS_11700	ESC_CC1343AA_AS_04040	ESC_CC1458AA_AS_05210	ESC_CC1940AA_AS_45080	ESC_CC1979AA_AS_22210	ESC_CC2247AA_AS_05200	ESC_CC3114AA_AS_04460	ESC_CC3115AA_AS_05980	ESC_CC3116AA_AS_05890	ESC_CC3117AA_AS_05320	ESC_CC3119AA_AS_05560	ESC_CC3120AA_AS_05830	ESC_CC3121AA_AS_04530	ESC_CC3122AA_AS_04520	ESC_CC3123AA_AS_06630	ESC_CC3126AA_AS_04510	ESC_CC3127AA_AS_05720	ESC_CC3128AA_AS_03330	ESC_CC3129AA_AS_04630	ESC_CC3632AA_AS_05360	ESC_CC4264AA_AS_04460	ESC_CC4334AA_AS_05690	ESC_CC4364AA_AS_03560	ESC_CC4383AA_AS_03910	ESC_CC4409AA_AS_07070	ESC_CC4638AA_AS_19840	ESC_CC4872AA_AS_03930	ESC_CC4970AA_AS_06550	ESC_CC6238AA_AS_09850	ESC_CC6245AA_AS_17350	ESC_CC8622AA_AS_04850	ESC_CC8718AA_AS_14100	ESC_CC8733AA_AS_19180	ESC_CC8747AA_AS_04530	ESC_CC8767AA_AS_05630	ESC_CC8771AA_AS_04060	ESC_CC8773AA_AS_06850	ESC_CC8866AA_AS_07220	ESC_CC8867AA_AS_07080	ESC_CC9732AA_AS_05650	ESC_CC9928AA_AS_17480	ESC_CC9965AA_AS_04520	ESC_CC9972AA_AS_08720	ESC_DB0124AA_AS_05230	ESC_DB0187AA_AS_43220	ESC_DB0188AA_AS_07990	ESC_DB0189AA_AS_05000	ESC_DB0191AA_AS_07020	ESC_DB0195AA_AS_18720	ESC_DB2158AA_AS_06640	ESC_DB2268AA_AS_06710	ESC_DC0226AA_AS_05570	ESC_DC0433AA_AS_24900	ESC_DC0441AA_AS_04360	ESC_DC1691AA_AS_05990	ESC_DC1884AA_AS_07090	ESC_DC2196AA_AS_07160	ESC_DC2969AA_AS_04380	ESC_DC3005AA_AS_10290	ESC_DC3458AA_AS_00790	ESC_DC3706AA_AS_46080	ESC_DC4301AA_AS_03410	ESC_DC5651AA_AS_06660	ESC_DC5968AA_AS_06800	ESC_DC5971AA_AS_05100	ESC_DC5978AA_AS_06170	ESC_DC5988AA_AS_05080	ESC_DC7157AA_AS_20980	ESC_DC7375AA_AS_02850	ESC_DC7528AA_AS_04510	ESC_DC7563AA_AS_25700	ESC_DC8109AA_AS_05210	ESC_DC8399AA_AS_05480	ESC_DC8539AA_AS_24340	ESC_DC8540AA_AS_05270	ESC_DC8542AA_AS_05110	ESC_DC8574AA_AS_28790	ESC_DC8670AA_AS_07440	ESC_DC9316AA_AS_05870	ESC_EC0619AA_AS_07130	ESC_EC0626AA_AS_09220	ESC_EC0724AA_AS_05840	ESC_EC1067AA_AS_04250	ESC_EC1077AA_AS_24070	ESC_EC1829AA_AS_06170	ESC_EC2094AA_AS_04490	ESC_EC2095AA_AS_05110	ESC_EC3863AA_AS_04500	ESC_EC4751AA_AS_06110	ESC_EC5502AA_AS_05390	ESC_EC5554AA_AS_16290	ESC_EC5556AA_AS_05080	ESC_EC5610AA_AS_02760	ESC_EC5830AA_AS_05840	ESC_EC5901AA_AS_03130	ESC_EC5973AA_AS_06860	ESC_EC6023AA_AS_07070	ESC_EC6028AA_AS_24700	ESC_EC6052AA_AS_04090	ESC_EC6087AA_AS_05440	ESC_EC6112AA_AS_09750	ESC_EC6152AA_AS_25690	ESC_EC6173AA_AS_06070	ESC_EC6545AA_AS_05390	ESC_EC6768AA_AS_05290	ESC_EC8587AA_AS_03980	ESC_EC8588AA_AS_05720	ESC_EC9171AA_AS_06800	ESC_EC9195AA_AS_05650	ESC_EC9301AA_AS_07000	ESC_EC9529AA_AS_06090	ESC_EC9823AA_AS_45060	ESC_EC9835AA_AS_08620	ESC_EC9939AA_AS_05050	ESC_EC9941AA_AS_03740	ESC_EC9984AA_AS_05570	ESC_FA6278AA_AS_01430	ESC_FA6279AA_AS_14710	ESC_FA6286AA_AS_21220	ESC_FA6651AA_AS_25740	ESC_FA6654AA_AS_06080	ESC_FA9549AA_AS_10540	ESC_FB3475AA_AS_06160	ESC_FB3476AA_AS_48550	ESC_FB3477AA_AS_07690	ESC_FB3478AA_AS_05430	ESC_FB3479AA_AS_05140	ESC_FB3480AA_AS_02080	ESC_FB3481AA_AS_04950	ESC_FB3482AA_AS_05180	ESC_FB3483AA_AS_05270	ESC_FB3733AA_AS_06060	ESC_FB4014AA_AS_14650	ESC_FB4044AA_AS_06630	ESC_FB5388AA_AS_05290	ESC_FB6257AA_AS_06850	ESC_FB6642AA_AS_09310	ESC_FB9259AA_AS_03860	ESC_FC0023AA_AS_03970	ESC_FC0026AA_AS_04000	ESC_FC0028AA_AS_22350	ESC_FC0336AA_AS_13210	ESC_FC0361AA_AS_14370	ESC_FC0435AA_AS_02500	ESC_FC0471AA_AS_17670	ESC_FC0685AA_AS_01090	ESC_FC0795AA_AS_22840	ESC_FC0833AA_AS_13810	ESC_FC0886AA_AS_18070	ESC_FC0968AA_AS_32540	ESC_FC0999AA_AS_18040	ESC_FC1254AA_AS_08010	ESC_FC1257AA_AS_05920	ESC_FC1258AA_AS_07810	ESC_FC1522AA_AS_08640	ESC_FC1622AA_AS_06180	ESC_FC3101AA_AS_10780	ESC_FC3210AA_AS_30720	ESC_FC4260AA_AS_18690	ESC_FC4618AA_AS_02680	ESC_FC4629AA_AS_04120	ESC_FC5833AA_AS_03180	ESC_FC5838AA_AS_04670	ESC_FC5842AA_AS_04040	ESC_FC5848AA_AS_04820	ESC_FC5849AA_AS_05980	ESC_FC5852AA_AS_06070	ESC_FC5924AA_AS_05510	ESC_FC6003AA_AS_04060	ESC_FC6004AA_AS_05500	ESC_FC6009AA_AS_06080	ESC_FC6028AA_AS_17600	ESC_FC6066AA_AS_02720	ESC_FC6084AA_AS_07830	ESC_FC6088AA_AS_06040	ESC_FC6089AA_AS_05510	ESC_FC6090AA_AS_01690	ESC_FC6102AA_AS_02640	ESC_FC6104AA_AS_01550	ESC_FC6112AA_AS_04910	ESC_FC6152AA_AS_06340	ESC_FC6270AA_AS_20750	ESC_FC6278AA_AS_21930	ESC_FC6391AA_AS_07080	ESC_FC6393AA_AS_04490	ESC_FC6767AA_AS_22760	ESC_FC6789AA_AS_23780	ESC_FC6801AA_AS_25750	ESC_FC7489AA_AS_06370	ESC_FC9785AA_AS_05750	ESC_FC9915AA_AS_07000	ESC_GA0000AA_AS_10900	ESC_GB3061AA_AS_04390	ESC_GB4218AA_AS_05660	ESC_GB4229AA_AS_05260	ESC_GB8601AA_AS_06590	ESC_GB8621AA_AS_20300	ESC_GB8625AA_AS_03290	ESC_GB8627AA_AS_06460	ESC_GB8637AA_AS_06220	ESC_GB8748AA_AS_02750	ESC_GB8756AA_AS_04730	ESC_GB8797AA_AS_04500	ESC_GB8810AA_AS_06300	ESC_GB8833AA_AS_33980	ESC_GB9384AA_AS_05160	ESC_GB9817AA_AS_07280	ESC_GC0247AA_AS_34590	ESC_GC0434AA_AS_03920	ESC_GC1400AA_AS_06210	ESC_GC1491AA_AS_05940	ESC_GC1567AA_AS_06340	ESC_GC1585AA_AS_07720	ESC_GC1628AA_AS_15650	ESC_GC1637AA_AS_05750	ESC_GC1734AA_AS_04010	ESC_GC1739AA_AS_05070	ESC_GC1767AA_AS_00940	ESC_GC2550AA_AS_03290	ESC_GC2628AA_AS_05380	ESC_GC2632AA_AS_03760	ESC_GC2637AA_AS_07910	ESC_GC2639AA_AS_06410	ESC_GC2644AA_AS_03920	ESC_GC2653AA_AS_07090	ESC_GC2726AA_AS_46450	ESC_GC2733AA_AS_04770	ESC_GC2739AA_AS_08780	ESC_GC2744AA_AS_03350	ESC_GC2747AA_AS_06610	ESC_GC2751AA_AS_06900	ESC_GC2758AA_AS_04150	ESC_GC2762AA_AS_15880	ESC_GC2860AA_AS_04080	ESC_GC2880AA_AS_07120	ESC_GC3308AA_AS_05600	ESC_GC3563AA_AS_03030	ESC_GC6803AA_AS_08000	ESC_GC6956AA_AS_04700	ESC_GC7125AA_AS_04930	ESC_GC7750AA_AS_18030	ESC_GC8166AA_AS_05500	ESC_GC8736AA_AS_06890	ESC_GC9609AA_AS_05690	ESC_HA0215AA_AS_03260	ESC_HA0217AA_AS_26440	ESC_HA0218AA_AS_00820	ESC_HA0219AA_AS_08850	ESC_HA0221AA_AS_42940	ESC_HA0223AA_AS_10580	ESC_HA0224AA_AS_34010	ESC_HA4377AA_AS_01570	ESC_HA4380AA_AS_35230	ESC_HA4382AA_AS_11890	ESC_HA4385AA_AS_31420	ESC_HA5405AA_AS_29090	ESC_HA6599AA_AS_29810	ESC_HA7701AA_AS_43970	ESC_HA7752AA_AS_05280	ESC_HA8399AA_AS_21340	ESC_HA9230AA_AS_02310	ESC_HA9548AA_AS_37370	ESC_HA9549AA_AS_04520	ESC_HA9570AA_AS_14900	ESC_HA9571AA_AS_34640	ESC_HA9572AA_AS_43400	ESC_HA9579AA_AS_28170	ESC_HA9587AA_AS_24270	ESC_HB5553AA_AS_05430	ESC_HB8076AA_AS_24470	ESC_HB8455AA_AS_17220	ESC_HB9093AA_AS_48280	ESC_HB9421AA_AS_03750	ESC_HC0134AA_AS_06530	ESC_HC0157AA_AS_06140	ESC_HC0213AA_AS_06190	ESC_HC0215AA_AS_05610	ESC_HC0216AA_AS_05580	ESC_HC0235AA_AS_06170	ESC_HC0375AA_AS_07400	ESC_HC0827AA_AS_05720	ESC_HC1094AA_AS_06490	ESC_HC1227AA_AS_06800	ESC_HC1613AA_AS_27710	ESC_HC1729AA_AS_06560	ESC_HC2066AA_AS_06340	ESC_HC2073AA_AS_01710	ESC_HC3146AA_AS_05140	ESC_HC3218AA_AS_07980	ESC_HC3445AA_AS_07250	ESC_HC3747AA_AS_06800	ESC_HC5419AA_AS_17960	ESC_HC5596AA_AS_04060	ESC_HC5597AA_AS_25990	ESC_HC5949AA_AS_05600	ESC_HC5951AA_AS_04530	ESC_HC6638AA_AS_04310	ESC_HC6700AA_AS_47000	ESC_HC6799AA_AS_09420	ESC_HC6868AA_AS_16240	ESC_HC7348AA_AS_06920	ESC_HC7395AA_AS_05570	ESC_HC8209AA_AS_06420	ESC_HC8283AA_AS_08610	ESC_HC8284AA_AS_15290	ESC_HC8328AA_AS_04050	ESC_HC8329AA_AS_08010	ESC_HC8333AA_AS_18090	ESC_HC8337AA_AS_06920	ESC_HC8465AA_AS_06510	ESC_HC8754AA_AS_02700	ESC_HC9275AA_AS_19730	ESC_HC9380AA_AS_05070	ESC_HC9451AA_AS_04210	ESC_HC9975AA_AS_13150	ESC_IA8880AA_AS_18320	ESC_IA8900AA_AS_25010	ESC_IA8905AA_AS_30420	ESC_IA9032AA_AS_12220	ESC_IA9183AA_AS_25160	ESC_IA9254AA_AS_00270	ESC_IA9330AA_AS_06050	ESC_IA9331AA_AS_10180	ESC_IA9368AA_AS_05160	ESC_IA9373AA_AS_36370	ESC_IA9385AA_AS_24750	ESC_IA9444AA_AS_45490	ESC_IA9469AA_AS_17330	ESC_IA9595AA_AS_04580	ESC_IA9596AA_AS_21020	ESC_IA9612AA_AS_08870	ESC_IA9623AA_AS_41090	ESC_IA9624AA_AS_39870	ESC_IA9659AA_AS_09920	ESC_IA9712AA_AS_27890	ESC_IA9744AA_AS_28110	ESC_IA9810AA_AS_17880	ESC_IA9915AA_AS_24120	ESC_IB0096AA_AS_15270	ESC_IB8759AA_AS_08250	ESC_IB8761AA_AS_07710	ESC_IB9274AA_AS_04760	ESC_IB9790AA_AS_19150	ESC_IC1650AA_AS_04750	ESC_IC2150AA_AS_05700	ESC_IC2152AA_AS_01670	ESC_IC3719AA_AS_04820	ESC_IC4437AA_AS_02850	ESC_IC5637AA_AS_02850	ESC_IC5893AA_AS_03920	ESC_IC6825AA_AS_02700	ESC_IC7223AA_AS_02510	ESC_IC7230AA_AS_05670	ESC_IC7440AA_AS_06020	ESC_IC9290AA_AS_04120	ESC_IC9946AA_AS_03970	ESC_IC9953AA_AS_03960	ESC_JA0009AA_AS_14020	ESC_JA0144AA_AS_01800	ESC_JA0160AA_AS_37160	ESC_JA0225AA_AS_17390	ESC_JA0248AA_AS_41660	ESC_JA0317AA_AS_41280	ESC_JA0327AA_AS_45250	ESC_JA0440AA_AS_33710	ESC_JA0562AA_AS_03130	ESC_JA0566AA_AS_45490	ESC_JA0568AA_AS_25900	ESC_JA0602AA_AS_39890	ESC_JA0623AA_AS_31940	ESC_JA0653AA_AS_39170	ESC_JA0736AA_AS_21180	ESC_JA0738AA_AS_31230	ESC_JA0813AA_AS_45830	ESC_JA0861AA_AS_18890	ESC_JB0421AA_AS_05380	ESC_JB0769AA_AS_20780	ESC_JB0770AA_AS_07570	ESC_JB3077AA_AS_14670	ESC_JB3225AA_AS_09550	ESC_JB3315AA_AS_08070	ESC_JB5492AA_AS_06680	ESC_JB8201AA_AS_24340	ESC_JB8247AA_AS_19900	ESC_JC2589AA_AS_03880	ESC_JC2767AA_AS_04970	ESC_JC2768AA_AS_24250	ESC_JC3111AA_AS_03510	ESC_JC3869AA_AS_16640	ESC_JC3876AA_AS_18280	ESC_JC4246AA_AS_25470	ESC_JC4317AA_AS_04950	ESC_JC4568AA_AS_05100	ESC_JC4632AA_AS_07200	ESC_JC5533AA_AS_08600	ESC_JC5817AA_AS_05510	ESC_JC5830AA_AS_07070	ESC_JC6126AA_AS_07630	ESC_JC6467AA_AS_38870	ESC_JC8751AA_AS_06800	ESC_JC8755AA_AS_11490	ESC_JC8756AA_AS_03910	ESC_JC8758AA_AS_07330	ESC_JC8759AA_AS_06920	ESC_JC8761AA_AS_15870	ESC_JC8762AA_AS_08170	ESC_JC8763AA_AS_04720	ESC_JC8899AA_AS_18930	ESC_JC8900AA_AS_05730	ESC_JC9347AA_AS_07450	ESC_KB3511AA_AS_29630	ESC_KB9870AA_AS_08250	ESC_KC1751AA_AS_01870	ESC_KC2391AA_AS_07030	ESC_KC2575AA_AS_04140	ESC_KC2998AA_AS_09460	ESC_KC3066AA_AS_05770	ESC_LA5344AA_AS_40460	ESC_LB0110AA_AS_16160	ESC_LB0132AA_AS_03240	ESC_LB0189AA_AS_02760	ESC_LB0226AA_AS_03220	ESC_LB0265AA_AS_18500	ESC_LB0359AA_AS_23770	ESC_LB0384AA_AS_16100	ESC_LB0517AA_AS_15120	ESC_LB0849AA_AS_05120	ESC_LB0850AA_AS_23650	ESC_LB1925AA_AS_06050	ESC_LB3273AA_AS_09450	ESC_LB3306AA_AS_18370	ESC_LB4112AA_AS_05370	ESC_LB4863AA_AS_08930	ESC_LB5076AA_AS_05090	ESC_LB5620AA_AS_05740	ESC_LB5856AA_AS_03750	ESC_LB5965AA_AS_16630	ESC_LB6552AA_AS_05710	ESC_LB6764AA_AS_27000	ESC_MB1872AA_AS_30820	ESC_MB2068AA_AS_31230	ESC_MB2143AA_AS_03720	ESC_MB2460AA_AS_05710	ESC_MB3238AA_AS_04470	ESC_MB5699AA_AS_03440	ESC_MB5703AA_AS_04270	ESC_MB5712AA_AS_05300	ESC_MB8846AA_AS_07340	ESC_NA8556AA_AS_07340	ESC_NB2890AA_AS_15230	ESC_NB2892AA_AS_16670	ESC_NB3555AA_AS_04110	ESC_NB3709AA_AS_15630	ESC_NB3733AA_AS_09720	ESC_NB3923AA_AS_07340	ESC_NB3981AA_AS_05010	ESC_NB4218AA_AS_10800	ESC_NB4219AA_AS_02320	ESC_NB4257AA_AS_05260	ESC_NB4338AA_AS_43340	ESC_NB4411AA_AS_22940	ESC_NB5142AA_AS_09370	ESC_NB5264AA_AS_08460	ESC_NB5265AA_AS_04540	ESC_NB5313AA_AS_05040	ESC_NB5317AA_AS_07320	ESC_NB5318AA_AS_05200	ESC_NB5335AA_AS_05270	ESC_NB5985AA_AS_02740	ESC_NB6005AA_AS_06560	ESC_NB6024AA_AS_04500	ESC_NB6044AA_AS_06730	ESC_NB6154AA_AS_05680	ESC_NB6155AA_AS_05100	ESC_OA0181AA_AS_43480	ESC_OA1246AA_AS_15660	ESC_OA1282AA_AS_44320	ESC_OA1306AA_AS_34550	ESC_OA1328AA_AS_25790	ESC_OA1563AA_AS_16910	ESC_OA5799AA_AS_09020	ESC_OB1490AA_AS_02200	ESC_OB9027AA_AS_06050	ESC_PA1084AA_AS_17520	ESC_PA1649AA_AS_06060	ESC_PA1652AA_AS_00270	ESC_PA1653AA_AS_34670	ESC_PA2569AA_AS_36960	ESC_PA9091AA_AS_47380	ESC_PA9092AA_AS_25280	ESC_PB2488AA_AS_05430	ESC_PB2494AA_AS_05730	ESC_RA3105AA_AS_28690	ESC_RA3918AA_AS_39700	ESC_RA5119AA_AS_20520	ESC_RA6699AA_AS_04010	ESC_RB3985AA_AS_05180	ESC_SA1035AA_AS_03940	ESC_SA2364AA_AS_37730	ESC_SA2851AA_AS_26900	ESC_SA4948AA_AS_06840	ESC_SA6463AA_AS_05290	ESC_SA7493AA_AS_07540	ESC_TA2164AA_AS_06250	ESC_TA2191AA_AS_22130	ESC_TA2228AA_AS_17810	ESC_TA2421AA_AS_19570	ESC_TA2422AA_AS_04730	ESC_TA2434AA_AS_19450	ESC_TA3836AA_AS_09670	ESC_TA9887AA_AS_04230	ESC_TB6093AA_AS_08260	ESC_TB9837AA_AS_30620	ESC_UA0999AA_AS_03950	ESC_UA1721AA_AS_07390	ESC_UA2978AA_AS_02690	ESC_UA2981AA_AS_03630	ESC_UA3532AA_AS_44150	ESC_UA5423AA_AS_04910	ESC_UA5426AA_AS_05880	ESC_UB1480AA_AS_06300	ESC_UB2023AA_AS_04610	ESC_UB3164AA_AS_08100	ESC_UB3247AA_AS_47260	ESC_UB4080AA_AS_16620	ESC_UB4090AA_AS_09860	ESC_UB4129AA_AS_03050	ESC_UB4135AA_AS_04540	ESC_UB4516AA_AS_20260	ESC_UB4871AA_AS_10520	ESC_UB4880AA_AS_40020	ESC_UB6572AA_AS_03450	ESC_VA3687AA_AS_08990	ESC_VA5932AA_AS_07030	ESC_VA5935AA_AS_04070	ESC_VA7355AA_AS_33380	ESC_VB0027AA_AS_20880	ESC_VB0054AA_AS_05130	ESC_VB0057AA_AS_04410	ESC_VB0063AA_AS_07280	ESC_VB0065AA_AS_05780	ESC_VB1358AA_AS_06220	ESC_VB1378AA_AS_05440	ESC_VB1404AA_AS_05160	ESC_VB1435AA_AS_05950	ESC_VB1438AA_AS_08250	ESC_VB3017AA_AS_08030	ESC_VB3131AA_AS_04120	ESC_VB5554AA_AS_04980	ESC_VB6619AA_AS_04710	ESC_VB6827AA_AS_03600	ESC_VB7105AA_AS_36350	ESC_VB7399AA_AS_32140	ESC_VB7759AA_AS_17850	ESC_VB7761AA_AS_05670	ESC_VB9477AA_AS_02240	ESC_WA0501AA_AS_39310	ESC_WA1935AA_AS_08550	ESC_WA3346AA_AS_24890	ESC_WA4420AA_AS_32760	ESC_WA5691AA_AS_25750	ESC_WA5692AA_AS_08680	ESC_WA5700AA_AS_07910	ESC_WA5707AA_AS_07920	ESC_WA5721AA_AS_21460	ESC_WA5727AA_AS_06790	ESC_WA5732AA_AS_07910	ESC_WA5733AA_AS_07900	ESC_WA5736AA_AS_08500	ESC_WA5792AA_AS_23940	ESC_WA6582AA_AS_25070	ESC_WA7340AA_AS_23290	ESC_WA7377AA_AS_13930	ESC_WA8357AA_AS_10870	ESC_WA8358AA_AS_02540	ESC_WA8384AA_AS_42660	ESC_WA8461AA_AS_22840	ESC_WA8498AA_AS_19200	ESC_WB0131AA_AS_17380	ESC_WB0230AA_AS_09360	ESC_WB1582AA_AS_05090	ESC_WB1584AA_AS_09770	ESC_WB2150AA_AS_06270	ESC_WB2152AA_AS_06210	ESC_WB3416AA_AS_03290	ESC_WB3419AA_AS_05370	ESC_WB3421AA_AS_26000	ESC_WB3468AA_AS_17560	ESC_WB3478AA_AS_06370	ESC_WB3585AA_AS_07490	ESC_WB4557AA_AS_17770	ESC_WB4632AA_AS_40390	ESC_WB4902AA_AS_07070	ESC_WB4958AA_AS_23230	ESC_WB5945AA_AS_07580	ESC_WB6172AA_AS_06860	ESC_WB6175AA_AS_05160	ESC_WB6729AA_AS_02030	ESC_WB6730AA_AS_04260	ESC_WB6731AA_AS_08200	ESC_WB7560AA_AS_11020	ESC_WB7586AA_AS_07070	ESC_WB7663AA_AS_04220	ESC_WB8010AA_AS_08250	ESC_WB8011AA_AS_07010	ESC_WB8012AA_AS_06930	ESC_WB8459AA_AS_06170	ESC_WB8925AA_AS_03430	ESC_WB9736AA_AS_09550	ESC_XA6464AA_AS_06650	ESC_XB2583AA_AS_04970	ESC_XB5618AA_AS_05910	ESC_XB6184AA_AS_05190	ESC_YA1214AA_AS_30080	ESC_YA1234AA_AS_16930	ESC_YA1336AA_AS_24840	ESC_YA1489AA_AS_37100	ESC_YA1579AA_AS_36450	ESC_YA1602AA_AS_37970	ESC_YA1658AA_AS_30530	ESC_YA3534AA_AS_08420	ESC_YB1592AA_AS_06260	ESC_YB2058AA_AS_05840	ESC_YB2063AA_AS_18280	ESC_YB2064AA_AS_38650	ESC_YB2067AA_AS_32400	ESC_YB7891AA_AS_03620	ESC_YB9620AA_AS_05530	ESC_YB9629AA_AS_05700	ESC_YB9631AA_AS_16950	ESC_ZA1481AA_AS_18090	ESC_ZA1524AA_AS_21880	ESC_ZA1543AA_AS_08740	ESC_ZA1545AA_AS_30210	ESC_ZA1546AA_AS_17430	ESC_ZA1547AA_AS_06690	ESC_ZA1551AA_AS_40920	ESC_ZA1570AA_AS_04870	ESC_ZA1678AA_AS_07200	ESC_ZA2180AA_AS_06680	ESC_ZA2345AA_AS_06560	ESC_ZA4899AA_AS_05880	ESC_ZA5298AA_AS_06480	ESC_ZB5708AA_AS_03840	ESC_ZB6249AA_AS_05110	ESC_ZB6550AA_AS_06720	ESC_ZB7062AA_AS_37450	ESC_ZB7072AA_AS_23420	ESC_ZB7114AA_AS_40120	ESC_ZB7121AA_AS_43030	ESC_ZB7293AA_AS_04710	ESC_ZB7316AA_AS_08870	ESC_ZB7326AA_AS_05580	ESC_ZB7368AA_AS_04300	ESC_ZB7406AA_AS_06420	ESC_ZB7453AA_AS_08560	ESC_ZB7454AA_AS_06670	ESC_ZB7467AA_AS_04540	ESC_ZB7491AA_AS_07520	ESC_ZB7551AA_AS_06500	ESC_ZB7562AA_AS_04730	ESC_ZB7563AA_AS_05870	ESC_ZB7631AA_AS_07500	ESC_ZB7636AA_AS_05030	ESC_ZB7779AA_AS_07620	ESC_ZB7795AA_AS_05110	ESC_ZB7822AA_AS_05180	ESC_ZB7867AA_AS_05700	ESC_ZB7874AA_AS_15970	ESC_ZB7893AA_AS_05020	ESC_ZB7910AA_AS_06590	ESC_ZB7950AA_AS_06870	ESC_ZB8629AA_AS_04800	ESC_ZB8809AA_AS_02290	ESC_ZB8825AA_AS_27180	ESC_ZB8834AA_AS_18890	ESC_ZB8835AA_AS_00790	ESC_ZB8836AA_AS_01190	ESC_ZB9290AA_AS_18110	ESC_ZB9595AA_AS_16060	ESC_ZB9596AA_AS_06980	ESC_ZB9597AA_AS_03940	ESC_ZB9598AA_AS_06330	ESC_ZB9599AA_AS_04580	ESC_ZB9637AA_AS_23570	ESC_ZB9965AA_AS_15670	ESC_ZB9966AA_AS_39540	ESC_ZB9997AA_AS_14170	SGL280_28910	SGL258_27880	SGL236_20790	SGL278_24010	SGL279_25800	SGL221_o200_31610	SGL222_o200_23600	SGL271_o200_23170	SGL272_o200_34270	SGL223_o200_31370	SGL224_o200_25290	SGL273_o200_32780	SGL225_o200_31630	SGL226_o200_36450	SGL274_o200_24210
kch		K+ channel Kch monomer	892	892	1	188	5081				1253	1262	1253	SGL232_18980	SGL240_23300	SGL245_21480	SGL246_24690	SGL247_16600	SGL248_17680	SGL249_26130	SGL250-19_30000	SGL251-3-20_27000	SGL252_39280	SGL253_22430	SGL254_25310	SGL241_33660	SGL242_26240	SGL243_27390	SGL244_31910	SGL239_21300	ESC_AA9310AA_AS_37970	ESC_AB7765AA_AS_03430	ESC_AC0008AA_AS_19160	ESC_AC0011AA_AS_18350	ESC_AC0012AA_AS_18740	ESC_AC0013AA_AS_03060	ESC_AC0017AA_AS_03750	ESC_AC0020AA_AS_23470	ESC_AC0021AA_AS_07580	ESC_AC0022AA_AS_24410	ESC_AC0027AA_AS_16180	ESC_AC0029AA_AS_07580	ESC_AC0030AA_AS_06470	ESC_AC0032AA_AS_17210	ESC_AC0035AA_AS_22000	ESC_AC0036AA_AS_04990	ESC_AC0037AA_AS_15500	ESC_AC0038AA_AS_01330	ESC_AC0039AA_AS_06670	ESC_AC0040AA_AS_17780	ESC_AC0041AA_AS_08700	ESC_AC0042AA_AS_03990	ESC_AC0050AA_AS_06960	ESC_AC0051AA_AS_08200	ESC_AC0053AA_AS_05490	ESC_AC0054AA_AS_06690	ESC_AC0056AA_AS_06960	ESC_AC0057AA_AS_06480	ESC_AC0058AA_AS_05680	ESC_AC0059AA_AS_06940	ESC_AC0060AA_AS_06920	ESC_AC0061AA_AS_08030	ESC_AC0062AA_AS_06330	ESC_AC0063AA_AS_09530	ESC_AC0064AA_AS_07610	ESC_AC0067AA_AS_06960	ESC_AC0069AA_AS_04190	ESC_AC0070AA_AS_05740	ESC_AC0074AA_AS_23110	ESC_AC0075AA_AS_06320	ESC_AC0077AA_AS_03750	ESC_AC0080AA_AS_06100	ESC_AC0082AA_AS_00940	ESC_AC0084AA_AS_18920	ESC_AC0091AA_AS_04760	ESC_AC0092AA_AS_03630	ESC_AC0093AA_AS_04970	ESC_AC0097AA_AS_04940	ESC_AC0099AA_AS_05660	ESC_AC0100AA_AS_04450	ESC_AC0101AA_AS_03840	ESC_AC0102AA_AS_04830	ESC_AC0105AA_AS_05060	ESC_AC0106AA_AS_05800	ESC_AC0108AA_AS_05650	ESC_AC0112AA_AS_03170	ESC_AC0114AA_AS_03860	ESC_AC0115AA_AS_05750	ESC_AC0116AA_AS_18450	ESC_AC0118AA_AS_05690	ESC_AC0119AA_AS_19220	ESC_AC0121AA_AS_18060	ESC_AC0123AA_AS_03830	ESC_AC0124AA_AS_04130	ESC_AC0163AA_AS_15900	ESC_AC0164AA_AS_05060	ESC_AC0165AA_AS_16480	ESC_AC0166AA_AS_03670	ESC_AC0167AA_AS_03800	ESC_AC0178AA_AS_15660	ESC_AC0179AA_AS_03920	ESC_AC0181AA_AS_27720	ESC_AC0187AA_AS_05150	ESC_AC0210AA_AS_15820	ESC_AC0234AA_AS_04790	ESC_AC0244AA_AS_05410	ESC_AC0245AA_AS_03810	ESC_AC0259AA_AS_02630	ESC_AC0261AA_AS_04160	ESC_AC0262AA_AS_05620	ESC_AC0263AA_AS_07260	ESC_AC0266AA_AS_37090	ESC_AC0276AA_AS_05610	ESC_AC0277AA_AS_03770	ESC_AC0278AA_AS_25290	ESC_AC0280AA_AS_03660	ESC_AC0281AA_AS_06030	ESC_AC1164AA_AS_29600	ESC_AC1165AA_AS_16290	ESC_AC1166AA_AS_05690	ESC_AC1167AA_AS_16440	ESC_AC1168AA_AS_24130	ESC_AC1169AA_AS_07330	ESC_AC1172AA_AS_06700	ESC_AC1173AA_AS_07600	ESC_AC1175AA_AS_06850	ESC_AC1176AA_AS_05570	ESC_AC1177AA_AS_07220	ESC_AC1178AA_AS_03600	ESC_AC1179AA_AS_06890	ESC_AC1180AA_AS_22470	ESC_AC1181AA_AS_25050	ESC_AC1182AA_AS_17600	ESC_AC1183AA_AS_19640	ESC_AC1298AA_AS_04920	ESC_AC1435AA_AS_03230	ESC_AC1578AA_AS_03370	ESC_AC1702AA_AS_18580	ESC_AC2529AA_AS_02560	ESC_AC2692AA_AS_05940	ESC_AC2696AA_AS_03940	ESC_AC5776AA_AS_06730	ESC_AC9285AA_AS_08280	ESC_AC9286AA_AS_21030	ESC_AC9478AA_AS_04700	ESC_AC9579AA_AS_06940	ESC_AC9593AA_AS_05860	ESC_AC9598AA_AS_18260	ESC_AC9599AA_AS_38670	ESC_AC9600AA_AS_32420	ESC_BA0460AA_AS_43520	ESC_BB5135AA_AS_10120	ESC_BB7312AA_AS_06550	ESC_BC0597AA_AS_13860	ESC_BC1154AA_AS_06090	ESC_BC5646AA_AS_04900	ESC_BC5647AA_AS_05850	ESC_BC6526AA_AS_06090	ESC_BC6530AA_AS_05380	ESC_BC6532AA_AS_05630	ESC_BC6616AA_AS_03870	ESC_BC6642AA_AS_45330	ESC_BC7299AA_AS_04040	ESC_BC8234AA_AS_05910	ESC_BC8235AA_AS_05770	ESC_BC8237AA_AS_05700	ESC_BC8239AA_AS_05490	ESC_BC8246AA_AS_07100	ESC_BC8247AA_AS_07560	ESC_BC8248AA_AS_09450	ESC_BC8250AA_AS_07100	ESC_BC8260AA_AS_07810	ESC_BC8261AA_AS_05010	ESC_BC8262AA_AS_07170	ESC_BC8263AA_AS_05030	ESC_BC8264AA_AS_06800	ESC_BC8265AA_AS_05630	ESC_BC8303AA_AS_07040	ESC_BC8314AA_AS_04430	ESC_BC8322AA_AS_06340	ESC_BC8323AA_AS_05710	ESC_BC8354AA_AS_06310	ESC_BC8355AA_AS_06960	ESC_BC8361AA_AS_07070	ESC_BC8386AA_AS_07620	ESC_BC8387AA_AS_07610	ESC_BC8388AA_AS_07630	ESC_BC8422AA_AS_06370	ESC_BC8427AA_AS_05070	ESC_BC8429AA_AS_05700	ESC_BC8469AA_AS_05790	ESC_BC8470AA_AS_05150	ESC_BC8515AA_AS_05460	ESC_BC8560AA_AS_08210	ESC_BC8562AA_AS_08200	ESC_BC8563AA_AS_08190	ESC_BC8626AA_AS_05160	ESC_BC8629AA_AS_06900	ESC_BC9099AA_AS_04110	ESC_CB0931AA_AS_18990	ESC_CB6775AA_AS_07210	ESC_CB6776AA_AS_34780	ESC_CC1084AA_AS_11720	ESC_CC1343AA_AS_04020	ESC_CC1458AA_AS_05230	ESC_CC1940AA_AS_45060	ESC_CC1979AA_AS_22230	ESC_CC2247AA_AS_05180	ESC_CC3114AA_AS_04480	ESC_CC3115AA_AS_05960	ESC_CC3116AA_AS_05910	ESC_CC3117AA_AS_05300	ESC_CC3119AA_AS_05580	ESC_CC3120AA_AS_05850	ESC_CC3121AA_AS_04550	ESC_CC3122AA_AS_04540	ESC_CC3123AA_AS_06650	ESC_CC3126AA_AS_04530	ESC_CC3127AA_AS_05740	ESC_CC3128AA_AS_03350	ESC_CC3129AA_AS_04650	ESC_CC3632AA_AS_05380	ESC_CC4264AA_AS_04480	ESC_CC4334AA_AS_05670	ESC_CC4364AA_AS_03580	ESC_CC4383AA_AS_03890	ESC_CC4409AA_AS_07090	ESC_CC4638AA_AS_19860	ESC_CC4872AA_AS_03910	ESC_CC4970AA_AS_06530	ESC_CC6238AA_AS_09870	ESC_CC6245AA_AS_17370	ESC_CC8622AA_AS_04870	ESC_CC8718AA_AS_14080	ESC_CC8733AA_AS_19200	ESC_CC8747AA_AS_04550	ESC_CC8767AA_AS_05650	ESC_CC8771AA_AS_04040	ESC_CC8773AA_AS_06870	ESC_CC8866AA_AS_07240	ESC_CC8867AA_AS_07100	ESC_CC9732AA_AS_05630	ESC_CC9928AA_AS_17460	ESC_CC9965AA_AS_04540	ESC_CC9972AA_AS_08740	ESC_DB0124AA_AS_05210	ESC_DB0187AA_AS_43240	ESC_DB0188AA_AS_08010	ESC_DB0189AA_AS_04980	ESC_DB0191AA_AS_07040	ESC_DB0195AA_AS_18740	ESC_DB2158AA_AS_06620	ESC_DB2268AA_AS_06690	ESC_DC0226AA_AS_05550	ESC_DC0433AA_AS_24920	ESC_DC0441AA_AS_04340	ESC_DC1691AA_AS_06010	ESC_DC1884AA_AS_07110	ESC_DC2196AA_AS_07180	ESC_DC2969AA_AS_04400	ESC_DC3005AA_AS_10310	ESC_DC3458AA_AS_00770	ESC_DC3706AA_AS_46100	ESC_DC4301AA_AS_03430	ESC_DC5651AA_AS_06640	ESC_DC5968AA_AS_06820	ESC_DC5971AA_AS_05080	ESC_DC5978AA_AS_06150	ESC_DC5988AA_AS_05060	ESC_DC7157AA_AS_20960	ESC_DC7375AA_AS_02830	ESC_DC7528AA_AS_04530	ESC_DC7563AA_AS_25680	ESC_DC8109AA_AS_05190	ESC_DC8399AA_AS_05500	ESC_DC8539AA_AS_24360	ESC_DC8540AA_AS_05250	ESC_DC8542AA_AS_05090	ESC_DC8574AA_AS_28770	ESC_DC8670AA_AS_07460	ESC_DC9316AA_AS_05890	ESC_EC0619AA_AS_07150	ESC_EC0626AA_AS_09240	ESC_EC0724AA_AS_05820	ESC_EC1067AA_AS_04270	ESC_EC1077AA_AS_24090	ESC_EC1829AA_AS_06190	ESC_EC2094AA_AS_04510	ESC_EC2095AA_AS_05090	ESC_EC3863AA_AS_04520	ESC_EC4751AA_AS_06090	ESC_EC5502AA_AS_05370	ESC_EC5554AA_AS_16310	ESC_EC5556AA_AS_05060	ESC_EC5610AA_AS_02780	ESC_EC5830AA_AS_05860	ESC_EC5901AA_AS_03150	ESC_EC5973AA_AS_06840	ESC_EC6023AA_AS_07090	ESC_EC6028AA_AS_24720	ESC_EC6052AA_AS_04070	ESC_EC6087AA_AS_05420	ESC_EC6112AA_AS_09770	ESC_EC6152AA_AS_25710	ESC_EC6173AA_AS_06090	ESC_EC6545AA_AS_05370	ESC_EC6768AA_AS_05270	ESC_EC8587AA_AS_03960	ESC_EC8588AA_AS_05740	ESC_EC9171AA_AS_06820	ESC_EC9195AA_AS_05630	ESC_EC9301AA_AS_06980	ESC_EC9529AA_AS_06110	ESC_EC9823AA_AS_45040	ESC_EC9835AA_AS_08640	ESC_EC9939AA_AS_05030	ESC_EC9941AA_AS_03720	ESC_EC9984AA_AS_05590	ESC_FA6278AA_AS_01410	ESC_FA6279AA_AS_14690	ESC_FA6286AA_AS_21200	ESC_FA6651AA_AS_25720	ESC_FA6654AA_AS_06060	ESC_FA9549AA_AS_10520	ESC_FB3475AA_AS_06180	ESC_FB3476AA_AS_48570	ESC_FB3477AA_AS_07670	ESC_FB3478AA_AS_05410	ESC_FB3479AA_AS_05120	ESC_FB3480AA_AS_02100	ESC_FB3481AA_AS_04970	ESC_FB3482AA_AS_05160	ESC_FB3483AA_AS_05250	ESC_FB3733AA_AS_06040	ESC_FB4014AA_AS_14630	ESC_FB4044AA_AS_06610	ESC_FB5388AA_AS_05270	ESC_FB6257AA_AS_06830	ESC_FB6642AA_AS_09330	ESC_FB9259AA_AS_03840	ESC_FC0023AA_AS_03950	ESC_FC0026AA_AS_03980	ESC_FC0028AA_AS_22330	ESC_FC0336AA_AS_13190	ESC_FC0361AA_AS_14390	ESC_FC0435AA_AS_02520	ESC_FC0471AA_AS_17650	ESC_FC0685AA_AS_01110	ESC_FC0795AA_AS_22820	ESC_FC0833AA_AS_13830	ESC_FC0886AA_AS_18090	ESC_FC0968AA_AS_32560	ESC_FC0999AA_AS_18060	ESC_FC1254AA_AS_08030	ESC_FC1257AA_AS_05940	ESC_FC1258AA_AS_07790	ESC_FC1522AA_AS_08660	ESC_FC1622AA_AS_06160	ESC_FC3101AA_AS_10800	ESC_FC3210AA_AS_30740	ESC_FC4260AA_AS_18710	ESC_FC4618AA_AS_02660	ESC_FC4629AA_AS_04100	ESC_FC5833AA_AS_03200	ESC_FC5838AA_AS_04690	ESC_FC5842AA_AS_04020	ESC_FC5848AA_AS_04800	ESC_FC5849AA_AS_05960	ESC_FC5852AA_AS_06050	ESC_FC5924AA_AS_05530	ESC_FC6003AA_AS_04040	ESC_FC6004AA_AS_05520	ESC_FC6009AA_AS_06060	ESC_FC6028AA_AS_17620	ESC_FC6066AA_AS_02700	ESC_FC6084AA_AS_07850	ESC_FC6088AA_AS_06020	ESC_FC6089AA_AS_05530	ESC_FC6090AA_AS_01670	ESC_FC6102AA_AS_02620	ESC_FC6104AA_AS_01530	ESC_FC6112AA_AS_04890	ESC_FC6152AA_AS_06320	ESC_FC6270AA_AS_20770	ESC_FC6278AA_AS_21910	ESC_FC6391AA_AS_07100	ESC_FC6393AA_AS_04470	ESC_FC6767AA_AS_22740	ESC_FC6789AA_AS_23800	ESC_FC6801AA_AS_25770	ESC_FC7489AA_AS_06350	ESC_FC9785AA_AS_05770	ESC_FC9915AA_AS_07020	ESC_GA0000AA_AS_10880	ESC_GB3061AA_AS_04410	ESC_GB4218AA_AS_05680	ESC_GB4229AA_AS_05240	ESC_GB8601AA_AS_06570	ESC_GB8621AA_AS_20280	ESC_GB8625AA_AS_03310	ESC_GB8627AA_AS_06440	ESC_GB8637AA_AS_06200	ESC_GB8748AA_AS_02730	ESC_GB8756AA_AS_04750	ESC_GB8797AA_AS_04520	ESC_GB8810AA_AS_06280	ESC_GB8833AA_AS_33970	ESC_GB9384AA_AS_05140	ESC_GB9817AA_AS_07300	ESC_GC0247AA_AS_07550	ESC_GC0434AA_AS_03900	ESC_GC1400AA_AS_06190	ESC_GC1491AA_AS_05960	ESC_GC1567AA_AS_06320	ESC_GC1585AA_AS_07700	ESC_GC1628AA_AS_15630	ESC_GC1637AA_AS_05770	ESC_GC1734AA_AS_03990	ESC_GC1739AA_AS_05050	ESC_GC1767AA_AS_00960	ESC_GC2550AA_AS_03270	ESC_GC2628AA_AS_05360	ESC_GC2632AA_AS_03740	ESC_GC2637AA_AS_07890	ESC_GC2639AA_AS_06390	ESC_GC2644AA_AS_03900	ESC_GC2653AA_AS_07110	ESC_GC2726AA_AS_46470	ESC_GC2733AA_AS_04790	ESC_GC2739AA_AS_08760	ESC_GC2744AA_AS_03370	ESC_GC2747AA_AS_06630	ESC_GC2751AA_AS_06920	ESC_GC2758AA_AS_04130	ESC_GC2762AA_AS_15900	ESC_GC2860AA_AS_04060	ESC_GC2880AA_AS_07140	ESC_GC3308AA_AS_05580	ESC_GC3563AA_AS_03010	ESC_GC6803AA_AS_08020	ESC_GC6956AA_AS_04720	ESC_GC7125AA_AS_04910	ESC_GC7750AA_AS_18050	ESC_GC8166AA_AS_05520	ESC_GC8736AA_AS_06910	ESC_GC9609AA_AS_05710	ESC_HA0215AA_AS_03240	ESC_HA0217AA_AS_26420	ESC_HA0218AA_AS_00800	ESC_HA0219AA_AS_08830	ESC_HA0221AA_AS_42920	ESC_HA0223AA_AS_10560	ESC_HA0224AA_AS_33990	ESC_HA4377AA_AS_01550	ESC_HA4380AA_AS_35210	ESC_HA4382AA_AS_11870	ESC_HA4385AA_AS_31400	ESC_HA5405AA_AS_29070	ESC_HA6599AA_AS_29790	ESC_HA7701AA_AS_43950	ESC_HA7752AA_AS_05260	ESC_HA8399AA_AS_21320	ESC_HA9230AA_AS_02290	ESC_HA9548AA_AS_37350	ESC_HA9549AA_AS_04500	ESC_HA9570AA_AS_14880	ESC_HA9571AA_AS_34620	ESC_HA9572AA_AS_43380	ESC_HA9579AA_AS_28150	ESC_HA9587AA_AS_24250	ESC_HB5553AA_AS_05410	ESC_HB8076AA_AS_24450	ESC_HB8455AA_AS_17240	ESC_HB9093AA_AS_48260	ESC_HB9421AA_AS_03770	ESC_HC0134AA_AS_06510	ESC_HC0157AA_AS_06160	ESC_HC0213AA_AS_06210	ESC_HC0215AA_AS_05590	ESC_HC0216AA_AS_05560	ESC_HC0235AA_AS_06190	ESC_HC0375AA_AS_07420	ESC_HC0827AA_AS_05740	ESC_HC1094AA_AS_06470	ESC_HC1227AA_AS_06820	ESC_HC1613AA_AS_27690	ESC_HC1729AA_AS_06580	ESC_HC2066AA_AS_06360	ESC_HC2073AA_AS_01690	ESC_HC3146AA_AS_05120	ESC_HC3218AA_AS_07960	ESC_HC3445AA_AS_07270	ESC_HC3747AA_AS_06780	ESC_HC5419AA_AS_17980	ESC_HC5596AA_AS_04040	ESC_HC5597AA_AS_26010	ESC_HC5949AA_AS_05580	ESC_HC5951AA_AS_04510	ESC_HC6638AA_AS_04290	ESC_HC6700AA_AS_47020	ESC_HC6799AA_AS_09400	ESC_HC6868AA_AS_16220	ESC_HC7348AA_AS_06900	ESC_HC7395AA_AS_05550	ESC_HC8209AA_AS_06400	ESC_HC8283AA_AS_08630	ESC_HC8284AA_AS_15270	ESC_HC8328AA_AS_04030	ESC_HC8329AA_AS_08030	ESC_HC8333AA_AS_18070	ESC_HC8337AA_AS_06940	ESC_HC8465AA_AS_06490	ESC_HC8754AA_AS_02680	ESC_HC9275AA_AS_19710	ESC_HC9380AA_AS_05050	ESC_HC9451AA_AS_04190	ESC_HC9975AA_AS_13170	ESC_IA8880AA_AS_18300	ESC_IA8900AA_AS_24990	ESC_IA8905AA_AS_30400	ESC_IA9032AA_AS_12200	ESC_IA9183AA_AS_25140	ESC_IA9254AA_AS_00250	ESC_IA9330AA_AS_06030	ESC_IA9331AA_AS_10160	ESC_IA9368AA_AS_05140	ESC_IA9373AA_AS_36350	ESC_IA9385AA_AS_24730	ESC_IA9444AA_AS_45470	ESC_IA9469AA_AS_17310	ESC_IA9595AA_AS_04600	ESC_IA9596AA_AS_21040	ESC_IA9612AA_AS_08850	ESC_IA9623AA_AS_41070	ESC_IA9624AA_AS_39850	ESC_IA9659AA_AS_09900	ESC_IA9712AA_AS_27870	ESC_IA9744AA_AS_28090	ESC_IA9810AA_AS_17860	ESC_IA9915AA_AS_24140	ESC_IB0096AA_AS_15290	ESC_IB8759AA_AS_08270	ESC_IB8761AA_AS_07690	ESC_IB9274AA_AS_04740	ESC_IB9790AA_AS_19170	ESC_IC1650AA_AS_04770	ESC_IC2150AA_AS_05720	ESC_IC2152AA_AS_01690	ESC_IC3719AA_AS_04840	ESC_IC4437AA_AS_02830	ESC_IC5637AA_AS_02830	ESC_IC5893AA_AS_03900	ESC_IC6825AA_AS_02680	ESC_IC7223AA_AS_02490	ESC_IC7230AA_AS_05650	ESC_IC7440AA_AS_06040	ESC_IC9290AA_AS_04100	ESC_IC9946AA_AS_03950	ESC_IC9953AA_AS_03940	ESC_JA0009AA_AS_14040	ESC_JA0144AA_AS_01780	ESC_JA0160AA_AS_37180	ESC_JA0225AA_AS_17410	ESC_JA0248AA_AS_41680	ESC_JA0317AA_AS_41300	ESC_JA0327AA_AS_45230	ESC_JA0440AA_AS_33730	ESC_JA0562AA_AS_03110	ESC_JA0566AA_AS_45470	ESC_JA0568AA_AS_25880	ESC_JA0602AA_AS_39910	ESC_JA0623AA_AS_31960	ESC_JA0653AA_AS_39190	ESC_JA0736AA_AS_21200	ESC_JA0738AA_AS_31250	ESC_JA0813AA_AS_45810	ESC_JA0861AA_AS_18910	ESC_JB0421AA_AS_05360	ESC_JB0769AA_AS_20800	ESC_JB0770AA_AS_07550	ESC_JB3077AA_AS_14650	ESC_JB3225AA_AS_09570	ESC_JB3315AA_AS_08050	ESC_JB5492AA_AS_06660	ESC_JB8201AA_AS_24360	ESC_JB8247AA_AS_19880	ESC_JC2589AA_AS_03860	ESC_JC2767AA_AS_04990	ESC_JC2768AA_AS_24230	ESC_JC3111AA_AS_03530	ESC_JC3869AA_AS_16660	ESC_JC3876AA_AS_18300	ESC_JC4246AA_AS_25490	ESC_JC4317AA_AS_04930	ESC_JC4568AA_AS_05080	ESC_JC4632AA_AS_07220	ESC_JC5533AA_AS_08620	ESC_JC5817AA_AS_05490	ESC_JC5830AA_AS_07090	ESC_JC6126AA_AS_07610	ESC_JC6467AA_AS_38890	ESC_JC8751AA_AS_06780	ESC_JC8755AA_AS_11510	ESC_JC8756AA_AS_03890	ESC_JC8758AA_AS_07350	ESC_JC8759AA_AS_06940	ESC_JC8761AA_AS_15890	ESC_JC8762AA_AS_08150	ESC_JC8763AA_AS_04740	ESC_JC8899AA_AS_18950	ESC_JC8900AA_AS_05750	ESC_JC9347AA_AS_07470	ESC_KB3511AA_AS_29650	ESC_KB9870AA_AS_08270	ESC_KC1751AA_AS_01850	ESC_KC2391AA_AS_07010	ESC_KC2575AA_AS_04120	ESC_KC2998AA_AS_09480	ESC_KC3066AA_AS_05790	ESC_LA5344AA_AS_40440	ESC_LB0110AA_AS_16140	ESC_LB0132AA_AS_03260	ESC_LB0189AA_AS_02740	ESC_LB0226AA_AS_03240	ESC_LB0265AA_AS_18520	ESC_LB0359AA_AS_23750	ESC_LB0384AA_AS_16080	ESC_LB0517AA_AS_15140	ESC_LB0849AA_AS_05100	ESC_LB0850AA_AS_23670	ESC_LB1925AA_AS_06070	ESC_LB3273AA_AS_09470	ESC_LB3306AA_AS_18390	ESC_LB4112AA_AS_05350	ESC_LB4863AA_AS_08950	ESC_LB5076AA_AS_05110	ESC_LB5620AA_AS_05760	ESC_LB5856AA_AS_03770	ESC_LB5965AA_AS_16610	ESC_LB6552AA_AS_05690	ESC_LB6764AA_AS_27020	ESC_MB1872AA_AS_30800	ESC_MB2068AA_AS_31210	ESC_MB2143AA_AS_03700	ESC_MB2460AA_AS_05730	ESC_MB3238AA_AS_04490	ESC_MB5699AA_AS_03460	ESC_MB5703AA_AS_04250	ESC_MB5712AA_AS_05280	ESC_MB8846AA_AS_07360	ESC_NA8556AA_AS_07360	ESC_NB2890AA_AS_15210	ESC_NB2892AA_AS_16690	ESC_NB3555AA_AS_04090	ESC_NB3709AA_AS_15650	ESC_NB3733AA_AS_09740	ESC_NB3923AA_AS_07360	ESC_NB3981AA_AS_04990	ESC_NB4218AA_AS_10780	ESC_NB4219AA_AS_02340	ESC_NB4257AA_AS_05240	ESC_NB4338AA_AS_43360	ESC_NB4411AA_AS_22920	ESC_NB5142AA_AS_09350	ESC_NB5264AA_AS_08480	ESC_NB5265AA_AS_04560	ESC_NB5313AA_AS_05020	ESC_NB5317AA_AS_07340	ESC_NB5318AA_AS_05180	ESC_NB5335AA_AS_05250	ESC_NB5985AA_AS_02720	ESC_NB6005AA_AS_06540	ESC_NB6024AA_AS_04520	ESC_NB6044AA_AS_06710	ESC_NB6154AA_AS_05700	ESC_NB6155AA_AS_05080	ESC_OA0181AA_AS_43460	ESC_OA1246AA_AS_15640	ESC_OA1282AA_AS_44300	ESC_OA1306AA_AS_34530	ESC_OA1328AA_AS_25770	ESC_OA1563AA_AS_16930	ESC_OA5799AA_AS_09000	ESC_OB1490AA_AS_02220	ESC_OB9027AA_AS_06030	ESC_PA1084AA_AS_17500	ESC_PA1649AA_AS_06040	ESC_PA1652AA_AS_00250	ESC_PA1653AA_AS_34690	ESC_PA2569AA_AS_36940	ESC_PA9091AA_AS_47400	ESC_PA9092AA_AS_25260	ESC_PB2488AA_AS_05450	ESC_PB2494AA_AS_05750	ESC_RA3105AA_AS_28670	ESC_RA3918AA_AS_39680	ESC_RA5119AA_AS_20500	ESC_RA6699AA_AS_03990	ESC_RB3985AA_AS_05160	ESC_SA1035AA_AS_03960	ESC_SA2364AA_AS_37750	ESC_SA2851AA_AS_26920	ESC_SA4948AA_AS_06860	ESC_SA6463AA_AS_05270	ESC_SA7493AA_AS_07560	ESC_TA2164AA_AS_06230	ESC_TA2191AA_AS_22150	ESC_TA2228AA_AS_17830	ESC_TA2421AA_AS_19590	ESC_TA2422AA_AS_04710	ESC_TA2434AA_AS_19470	ESC_TA3836AA_AS_09650	ESC_TA9887AA_AS_04210	ESC_TB6093AA_AS_08280	ESC_TB9837AA_AS_30640	ESC_UA0999AA_AS_03930	ESC_UA1721AA_AS_07410	ESC_UA2978AA_AS_02670	ESC_UA2981AA_AS_03650	ESC_UA3532AA_AS_44170	ESC_UA5423AA_AS_04930	ESC_UA5426AA_AS_05900	ESC_UB1480AA_AS_06280	ESC_UB2023AA_AS_04630	ESC_UB3164AA_AS_08080	ESC_UB3247AA_AS_47280	ESC_UB4080AA_AS_16640	ESC_UB4090AA_AS_09880	ESC_UB4129AA_AS_03070	ESC_UB4135AA_AS_04560	ESC_UB4516AA_AS_20280	ESC_UB4871AA_AS_10540	ESC_UB4880AA_AS_40000	ESC_UB6572AA_AS_03470	ESC_VA3687AA_AS_08970	ESC_VA5932AA_AS_07050	ESC_VA5935AA_AS_04050	ESC_VA7355AA_AS_33400	ESC_VB0027AA_AS_20900	ESC_VB0054AA_AS_05110	ESC_VB0057AA_AS_04390	ESC_VB0063AA_AS_07300	ESC_VB0065AA_AS_05800	ESC_VB1358AA_AS_06200	ESC_VB1378AA_AS_05420	ESC_VB1404AA_AS_05140	ESC_VB1435AA_AS_05970	ESC_VB1438AA_AS_08230	ESC_VB3017AA_AS_08050	ESC_VB3131AA_AS_04100	ESC_VB5554AA_AS_05000	ESC_VB6619AA_AS_04730	ESC_VB6827AA_AS_03620	ESC_VB7105AA_AS_34700	ESC_VB7399AA_AS_32120	ESC_VB7759AA_AS_17870	ESC_VB7761AA_AS_05690	ESC_VB9477AA_AS_02260	ESC_WA0501AA_AS_39330	ESC_WA1935AA_AS_08570	ESC_WA3346AA_AS_24870	ESC_WA4420AA_AS_32740	ESC_WA5691AA_AS_25770	ESC_WA5692AA_AS_08700	ESC_WA5700AA_AS_07890	ESC_WA5707AA_AS_07900	ESC_WA5721AA_AS_21440	ESC_WA5727AA_AS_06810	ESC_WA5732AA_AS_07890	ESC_WA5733AA_AS_07880	ESC_WA5736AA_AS_08520	ESC_WA5792AA_AS_23920	ESC_WA6582AA_AS_25090	ESC_WA7340AA_AS_23270	ESC_WA7377AA_AS_13950	ESC_WA8357AA_AS_10850	ESC_WA8358AA_AS_02560	ESC_WA8384AA_AS_42640	ESC_WA8461AA_AS_22820	ESC_WA8498AA_AS_19220	ESC_WB0131AA_AS_17360	ESC_WB0230AA_AS_09340	ESC_WB1582AA_AS_05070	ESC_WB1584AA_AS_09750	ESC_WB2150AA_AS_06290	ESC_WB2152AA_AS_06230	ESC_WB3416AA_AS_03270	ESC_WB3419AA_AS_05390	ESC_WB3421AA_AS_25980	ESC_WB3468AA_AS_17540	ESC_WB3478AA_AS_06390	ESC_WB3585AA_AS_07470	ESC_WB4557AA_AS_17790	ESC_WB4632AA_AS_40410	ESC_WB4902AA_AS_07090	ESC_WB4958AA_AS_23210	ESC_WB5945AA_AS_07560	ESC_WB6172AA_AS_06880	ESC_WB6175AA_AS_05140	ESC_WB6729AA_AS_02050	ESC_WB6730AA_AS_04240	ESC_WB6731AA_AS_08220	ESC_WB7560AA_AS_11040	ESC_WB7586AA_AS_07090	ESC_WB7663AA_AS_04240	ESC_WB8010AA_AS_08270	ESC_WB8011AA_AS_06990	ESC_WB8012AA_AS_06910	ESC_WB8459AA_AS_06190	ESC_WB8925AA_AS_03450	ESC_WB9736AA_AS_09570	ESC_XA6464AA_AS_06630	ESC_XB2583AA_AS_04950	ESC_XB5618AA_AS_05930	ESC_XB6184AA_AS_05170	ESC_YA1214AA_AS_30100	ESC_YA1234AA_AS_16910	ESC_YA1336AA_AS_24820	ESC_YA1489AA_AS_37120	ESC_YA1579AA_AS_36470	ESC_YA1602AA_AS_37990	ESC_YA1658AA_AS_30510	ESC_YA3534AA_AS_08440	ESC_YB1592AA_AS_06240	ESC_YB2058AA_AS_05860	ESC_YB2063AA_AS_18260	ESC_YB2064AA_AS_38670	ESC_YB2067AA_AS_32420	ESC_YB7891AA_AS_03640	ESC_YB9620AA_AS_05550	ESC_YB9629AA_AS_05680	ESC_YB9631AA_AS_16930	ESC_ZA1481AA_AS_18110	ESC_ZA1524AA_AS_21860	ESC_ZA1543AA_AS_08720	ESC_ZA1545AA_AS_30230	ESC_ZA1546AA_AS_17450	ESC_ZA1547AA_AS_06670	ESC_ZA1551AA_AS_40900	ESC_ZA1570AA_AS_04890	ESC_ZA1678AA_AS_07220	ESC_ZA2180AA_AS_06660	ESC_ZA2345AA_AS_06540	ESC_ZA4899AA_AS_05900	ESC_ZA5298AA_AS_06460	ESC_ZB5708AA_AS_03820	ESC_ZB6249AA_AS_05090	ESC_ZB6550AA_AS_06740	ESC_ZB7062AA_AS_37430	ESC_ZB7072AA_AS_23440	ESC_ZB7114AA_AS_40100	ESC_ZB7121AA_AS_43050	ESC_ZB7293AA_AS_04730	ESC_ZB7316AA_AS_08850	ESC_ZB7326AA_AS_05600	ESC_ZB7368AA_AS_04320	ESC_ZB7406AA_AS_06400	ESC_ZB7453AA_AS_08580	ESC_ZB7454AA_AS_06650	ESC_ZB7467AA_AS_04560	ESC_ZB7491AA_AS_07540	ESC_ZB7551AA_AS_06480	ESC_ZB7562AA_AS_04750	ESC_ZB7563AA_AS_05890	ESC_ZB7631AA_AS_07480	ESC_ZB7636AA_AS_05010	ESC_ZB7779AA_AS_07600	ESC_ZB7795AA_AS_05090	ESC_ZB7822AA_AS_05160	ESC_ZB7867AA_AS_05680	ESC_ZB7874AA_AS_15990	ESC_ZB7893AA_AS_05000	ESC_ZB7910AA_AS_06570	ESC_ZB7950AA_AS_06890	ESC_ZB8629AA_AS_04820	ESC_ZB8809AA_AS_02270	ESC_ZB8825AA_AS_27200	ESC_ZB8834AA_AS_18910	ESC_ZB8835AA_AS_00770	ESC_ZB8836AA_AS_01170	ESC_ZB9290AA_AS_18090	ESC_ZB9595AA_AS_16040	ESC_ZB9596AA_AS_07000	ESC_ZB9597AA_AS_03920	ESC_ZB9598AA_AS_06310	ESC_ZB9599AA_AS_04600	ESC_ZB9637AA_AS_23550	ESC_ZB9965AA_AS_15690	ESC_ZB9966AA_AS_39560	ESC_ZB9997AA_AS_14150	SGL280_28930	SGL258_27900	SGL236_20770	SGL278_23990	SGL279_25780	SGL221_o200_31590	SGL222_o200_23620	SGL271_o200_23190	SGL272_o200_34290	SGL223_o200_31390	SGL224_o200_25310	SGL273_o200_32760	SGL225_o200_31610	SGL226_o200_36430	SGL274_o200_24190
yciI		putative enzyme	892	892	1	188	5080				296	392	301	SGL232_18990	SGL240_23290	SGL245_21470	SGL246_24680	SGL247_16590	SGL248_17670	SGL249_26140	SGL250-19_29990	SGL251-3-20_26990	SGL252_39270	SGL253_22420	SGL254_25320	SGL241_33650	SGL242_26250	SGL243_27400	SGL244_31920	SGL239_21290	ESC_AA9310AA_AS_37960	ESC_AB7765AA_AS_03440	ESC_AC0008AA_AS_19170	ESC_AC0011AA_AS_18340	ESC_AC0012AA_AS_18750	ESC_AC0013AA_AS_03070	ESC_AC0017AA_AS_03740	ESC_AC0020AA_AS_23480	ESC_AC0021AA_AS_07570	ESC_AC0022AA_AS_24400	ESC_AC0027AA_AS_16190	ESC_AC0029AA_AS_07570	ESC_AC0030AA_AS_06460	ESC_AC0032AA_AS_17220	ESC_AC0035AA_AS_22010	ESC_AC0036AA_AS_04980	ESC_AC0037AA_AS_15510	ESC_AC0038AA_AS_01320	ESC_AC0039AA_AS_06680	ESC_AC0040AA_AS_17790	ESC_AC0041AA_AS_08710	ESC_AC0042AA_AS_03980	ESC_AC0050AA_AS_06970	ESC_AC0051AA_AS_08210	ESC_AC0053AA_AS_05500	ESC_AC0054AA_AS_06700	ESC_AC0056AA_AS_06970	ESC_AC0057AA_AS_06470	ESC_AC0058AA_AS_05690	ESC_AC0059AA_AS_06950	ESC_AC0060AA_AS_06930	ESC_AC0061AA_AS_08040	ESC_AC0062AA_AS_06320	ESC_AC0063AA_AS_09540	ESC_AC0064AA_AS_07600	ESC_AC0067AA_AS_06970	ESC_AC0069AA_AS_04200	ESC_AC0070AA_AS_05750	ESC_AC0074AA_AS_23100	ESC_AC0075AA_AS_06310	ESC_AC0077AA_AS_03740	ESC_AC0080AA_AS_06090	ESC_AC0082AA_AS_00950	ESC_AC0084AA_AS_18930	ESC_AC0091AA_AS_04750	ESC_AC0092AA_AS_03620	ESC_AC0093AA_AS_04960	ESC_AC0097AA_AS_04930	ESC_AC0099AA_AS_05670	ESC_AC0100AA_AS_04460	ESC_AC0101AA_AS_03830	ESC_AC0102AA_AS_04820	ESC_AC0105AA_AS_05050	ESC_AC0106AA_AS_05810	ESC_AC0108AA_AS_05660	ESC_AC0112AA_AS_03180	ESC_AC0114AA_AS_03850	ESC_AC0115AA_AS_05760	ESC_AC0116AA_AS_18460	ESC_AC0118AA_AS_05700	ESC_AC0119AA_AS_19230	ESC_AC0121AA_AS_18070	ESC_AC0123AA_AS_03820	ESC_AC0124AA_AS_04120	ESC_AC0163AA_AS_15910	ESC_AC0164AA_AS_05050	ESC_AC0165AA_AS_16490	ESC_AC0166AA_AS_03660	ESC_AC0167AA_AS_03790	ESC_AC0178AA_AS_15670	ESC_AC0179AA_AS_03910	ESC_AC0181AA_AS_27730	ESC_AC0187AA_AS_05140	ESC_AC0210AA_AS_15810	ESC_AC0234AA_AS_04780	ESC_AC0244AA_AS_05420	ESC_AC0245AA_AS_03800	ESC_AC0259AA_AS_02620	ESC_AC0261AA_AS_04170	ESC_AC0262AA_AS_05630	ESC_AC0263AA_AS_07250	ESC_AC0266AA_AS_37080	ESC_AC0276AA_AS_05620	ESC_AC0277AA_AS_03760	ESC_AC0278AA_AS_25280	ESC_AC0280AA_AS_03650	ESC_AC0281AA_AS_06020	ESC_AC1164AA_AS_29590	ESC_AC1165AA_AS_16280	ESC_AC1166AA_AS_05700	ESC_AC1167AA_AS_16430	ESC_AC1168AA_AS_24120	ESC_AC1169AA_AS_07320	ESC_AC1172AA_AS_06710	ESC_AC1173AA_AS_07590	ESC_AC1175AA_AS_06860	ESC_AC1176AA_AS_05580	ESC_AC1177AA_AS_07230	ESC_AC1178AA_AS_03590	ESC_AC1179AA_AS_06900	ESC_AC1180AA_AS_22480	ESC_AC1181AA_AS_25040	ESC_AC1182AA_AS_17610	ESC_AC1183AA_AS_19650	ESC_AC1298AA_AS_04930	ESC_AC1435AA_AS_03240	ESC_AC1578AA_AS_03380	ESC_AC1702AA_AS_18590	ESC_AC2529AA_AS_02550	ESC_AC2692AA_AS_05950	ESC_AC2696AA_AS_03930	ESC_AC5776AA_AS_06720	ESC_AC9285AA_AS_08290	ESC_AC9286AA_AS_21040	ESC_AC9478AA_AS_04710	ESC_AC9579AA_AS_06950	ESC_AC9593AA_AS_05870	ESC_AC9598AA_AS_18250	ESC_AC9599AA_AS_38680	ESC_AC9600AA_AS_32430	ESC_BA0460AA_AS_43530	ESC_BB5135AA_AS_10110	ESC_BB7312AA_AS_06540	ESC_BC0597AA_AS_13850	ESC_BC1154AA_AS_06100	ESC_BC5646AA_AS_04890	ESC_BC5647AA_AS_05860	ESC_BC6526AA_AS_06080	ESC_BC6530AA_AS_05370	ESC_BC6532AA_AS_05640	ESC_BC6616AA_AS_03860	ESC_BC6642AA_AS_45320	ESC_BC7299AA_AS_04030	ESC_BC8234AA_AS_05900	ESC_BC8235AA_AS_05760	ESC_BC8237AA_AS_05690	ESC_BC8239AA_AS_05480	ESC_BC8246AA_AS_07110	ESC_BC8247AA_AS_07550	ESC_BC8248AA_AS_09440	ESC_BC8250AA_AS_07110	ESC_BC8260AA_AS_07820	ESC_BC8261AA_AS_05000	ESC_BC8262AA_AS_07160	ESC_BC8263AA_AS_05020	ESC_BC8264AA_AS_06810	ESC_BC8265AA_AS_05640	ESC_BC8303AA_AS_07050	ESC_BC8314AA_AS_04440	ESC_BC8322AA_AS_06330	ESC_BC8323AA_AS_05720	ESC_BC8354AA_AS_06300	ESC_BC8355AA_AS_06970	ESC_BC8361AA_AS_07080	ESC_BC8386AA_AS_07610	ESC_BC8387AA_AS_07600	ESC_BC8388AA_AS_07620	ESC_BC8422AA_AS_06360	ESC_BC8427AA_AS_05060	ESC_BC8429AA_AS_05710	ESC_BC8469AA_AS_05800	ESC_BC8470AA_AS_05140	ESC_BC8515AA_AS_05470	ESC_BC8560AA_AS_08220	ESC_BC8562AA_AS_08210	ESC_BC8563AA_AS_08200	ESC_BC8626AA_AS_05150	ESC_BC8629AA_AS_06910	ESC_BC9099AA_AS_04100	ESC_CB0931AA_AS_19000	ESC_CB6775AA_AS_07200	ESC_CB6776AA_AS_34790	ESC_CC1084AA_AS_11730	ESC_CC1343AA_AS_04010	ESC_CC1458AA_AS_05240	ESC_CC1940AA_AS_45050	ESC_CC1979AA_AS_22240	ESC_CC2247AA_AS_05170	ESC_CC3114AA_AS_04490	ESC_CC3115AA_AS_05950	ESC_CC3116AA_AS_05920	ESC_CC3117AA_AS_05290	ESC_CC3119AA_AS_05590	ESC_CC3120AA_AS_05860	ESC_CC3121AA_AS_04560	ESC_CC3122AA_AS_04550	ESC_CC3123AA_AS_06660	ESC_CC3126AA_AS_04540	ESC_CC3127AA_AS_05750	ESC_CC3128AA_AS_03360	ESC_CC3129AA_AS_04660	ESC_CC3632AA_AS_05390	ESC_CC4264AA_AS_04490	ESC_CC4334AA_AS_05660	ESC_CC4364AA_AS_03590	ESC_CC4383AA_AS_03880	ESC_CC4409AA_AS_07100	ESC_CC4638AA_AS_19870	ESC_CC4872AA_AS_03900	ESC_CC4970AA_AS_06520	ESC_CC6238AA_AS_09880	ESC_CC6245AA_AS_17380	ESC_CC8622AA_AS_04880	ESC_CC8718AA_AS_14070	ESC_CC8733AA_AS_19210	ESC_CC8747AA_AS_04560	ESC_CC8767AA_AS_05660	ESC_CC8771AA_AS_04030	ESC_CC8773AA_AS_06880	ESC_CC8866AA_AS_07250	ESC_CC8867AA_AS_07110	ESC_CC9732AA_AS_05620	ESC_CC9928AA_AS_17450	ESC_CC9965AA_AS_04550	ESC_CC9972AA_AS_08750	ESC_DB0124AA_AS_05200	ESC_DB0187AA_AS_43250	ESC_DB0188AA_AS_08020	ESC_DB0189AA_AS_04970	ESC_DB0191AA_AS_07050	ESC_DB0195AA_AS_18750	ESC_DB2158AA_AS_06610	ESC_DB2268AA_AS_06680	ESC_DC0226AA_AS_05540	ESC_DC0433AA_AS_24930	ESC_DC0441AA_AS_04330	ESC_DC1691AA_AS_06020	ESC_DC1884AA_AS_07120	ESC_DC2196AA_AS_07190	ESC_DC2969AA_AS_04410	ESC_DC3005AA_AS_10320	ESC_DC3458AA_AS_00760	ESC_DC3706AA_AS_46110	ESC_DC4301AA_AS_03440	ESC_DC5651AA_AS_06630	ESC_DC5968AA_AS_06830	ESC_DC5971AA_AS_05070	ESC_DC5978AA_AS_06140	ESC_DC5988AA_AS_05050	ESC_DC7157AA_AS_20950	ESC_DC7375AA_AS_02820	ESC_DC7528AA_AS_04540	ESC_DC7563AA_AS_25670	ESC_DC8109AA_AS_05180	ESC_DC8399AA_AS_05510	ESC_DC8539AA_AS_24370	ESC_DC8540AA_AS_05240	ESC_DC8542AA_AS_05080	ESC_DC8574AA_AS_28760	ESC_DC8670AA_AS_07470	ESC_DC9316AA_AS_05900	ESC_EC0619AA_AS_07160	ESC_EC0626AA_AS_09250	ESC_EC0724AA_AS_05810	ESC_EC1067AA_AS_04280	ESC_EC1077AA_AS_24100	ESC_EC1829AA_AS_06200	ESC_EC2094AA_AS_04520	ESC_EC2095AA_AS_05080	ESC_EC3863AA_AS_04530	ESC_EC4751AA_AS_06080	ESC_EC5502AA_AS_05360	ESC_EC5554AA_AS_16320	ESC_EC5556AA_AS_05050	ESC_EC5610AA_AS_02790	ESC_EC5830AA_AS_05870	ESC_EC5901AA_AS_03160	ESC_EC5973AA_AS_06830	ESC_EC6023AA_AS_07100	ESC_EC6028AA_AS_24730	ESC_EC6052AA_AS_04060	ESC_EC6087AA_AS_05410	ESC_EC6112AA_AS_09780	ESC_EC6152AA_AS_25720	ESC_EC6173AA_AS_06100	ESC_EC6545AA_AS_05360	ESC_EC6768AA_AS_05260	ESC_EC8587AA_AS_03950	ESC_EC8588AA_AS_05750	ESC_EC9171AA_AS_06830	ESC_EC9195AA_AS_05620	ESC_EC9301AA_AS_06970	ESC_EC9529AA_AS_06120	ESC_EC9823AA_AS_45030	ESC_EC9835AA_AS_35830	ESC_EC9939AA_AS_05020	ESC_EC9941AA_AS_03710	ESC_EC9984AA_AS_05600	ESC_FA6278AA_AS_01400	ESC_FA6279AA_AS_14680	ESC_FA6286AA_AS_21190	ESC_FA6651AA_AS_25710	ESC_FA6654AA_AS_06050	ESC_FA9549AA_AS_10510	ESC_FB3475AA_AS_06190	ESC_FB3476AA_AS_48580	ESC_FB3477AA_AS_07660	ESC_FB3478AA_AS_05400	ESC_FB3479AA_AS_05110	ESC_FB3480AA_AS_02110	ESC_FB3481AA_AS_04980	ESC_FB3482AA_AS_05150	ESC_FB3483AA_AS_05240	ESC_FB3733AA_AS_06030	ESC_FB4014AA_AS_14620	ESC_FB4044AA_AS_06600	ESC_FB5388AA_AS_05260	ESC_FB6257AA_AS_06820	ESC_FB6642AA_AS_09340	ESC_FB9259AA_AS_03830	ESC_FC0023AA_AS_03940	ESC_FC0026AA_AS_03970	ESC_FC0028AA_AS_22320	ESC_FC0336AA_AS_13180	ESC_FC0361AA_AS_14400	ESC_FC0435AA_AS_02530	ESC_FC0471AA_AS_17640	ESC_FC0685AA_AS_01120	ESC_FC0795AA_AS_22810	ESC_FC0833AA_AS_13840	ESC_FC0886AA_AS_18100	ESC_FC0968AA_AS_32570	ESC_FC0999AA_AS_18070	ESC_FC1254AA_AS_08040	ESC_FC1257AA_AS_05950	ESC_FC1258AA_AS_07780	ESC_FC1522AA_AS_08670	ESC_FC1622AA_AS_06150	ESC_FC3101AA_AS_10810	ESC_FC3210AA_AS_30750	ESC_FC4260AA_AS_18720	ESC_FC4618AA_AS_02650	ESC_FC4629AA_AS_04090	ESC_FC5833AA_AS_03210	ESC_FC5838AA_AS_04700	ESC_FC5842AA_AS_04010	ESC_FC5848AA_AS_04790	ESC_FC5849AA_AS_05950	ESC_FC5852AA_AS_06040	ESC_FC5924AA_AS_05540	ESC_FC6003AA_AS_04030	ESC_FC6004AA_AS_05530	ESC_FC6009AA_AS_06050	ESC_FC6028AA_AS_17630	ESC_FC6066AA_AS_02690	ESC_FC6084AA_AS_07860	ESC_FC6088AA_AS_06010	ESC_FC6089AA_AS_05540	ESC_FC6090AA_AS_01660	ESC_FC6102AA_AS_02610	ESC_FC6104AA_AS_01520	ESC_FC6112AA_AS_04880	ESC_FC6152AA_AS_06310	ESC_FC6270AA_AS_20780	ESC_FC6278AA_AS_21900	ESC_FC6391AA_AS_07110	ESC_FC6393AA_AS_04460	ESC_FC6767AA_AS_22730	ESC_FC6789AA_AS_23810	ESC_FC6801AA_AS_25780	ESC_FC7489AA_AS_06340	ESC_FC9785AA_AS_05780	ESC_FC9915AA_AS_07030	ESC_GA0000AA_AS_10870	ESC_GB3061AA_AS_04420	ESC_GB4218AA_AS_05690	ESC_GB4229AA_AS_05230	ESC_GB8601AA_AS_06560	ESC_GB8621AA_AS_20270	ESC_GB8625AA_AS_03320	ESC_GB8627AA_AS_06430	ESC_GB8637AA_AS_06190	ESC_GB8748AA_AS_02720	ESC_GB8756AA_AS_04760	ESC_GB8797AA_AS_04530	ESC_GB8810AA_AS_06270	ESC_GB8833AA_AS_33960	ESC_GB9384AA_AS_05130	ESC_GB9817AA_AS_07310	ESC_GC0247AA_AS_07560	ESC_GC0434AA_AS_03890	ESC_GC1400AA_AS_06180	ESC_GC1491AA_AS_05970	ESC_GC1567AA_AS_06310	ESC_GC1585AA_AS_07690	ESC_GC1628AA_AS_15620	ESC_GC1637AA_AS_05780	ESC_GC1734AA_AS_03980	ESC_GC1739AA_AS_05040	ESC_GC1767AA_AS_00970	ESC_GC2550AA_AS_03260	ESC_GC2628AA_AS_05350	ESC_GC2632AA_AS_03730	ESC_GC2637AA_AS_07880	ESC_GC2639AA_AS_06380	ESC_GC2644AA_AS_03890	ESC_GC2653AA_AS_07120	ESC_GC2726AA_AS_46480	ESC_GC2733AA_AS_04800	ESC_GC2739AA_AS_08750	ESC_GC2744AA_AS_03380	ESC_GC2747AA_AS_06640	ESC_GC2751AA_AS_06930	ESC_GC2758AA_AS_04120	ESC_GC2762AA_AS_15910	ESC_GC2860AA_AS_04050	ESC_GC2880AA_AS_07150	ESC_GC3308AA_AS_05570	ESC_GC3563AA_AS_03000	ESC_GC6803AA_AS_08030	ESC_GC6956AA_AS_04730	ESC_GC7125AA_AS_04900	ESC_GC7750AA_AS_18060	ESC_GC8166AA_AS_05530	ESC_GC8736AA_AS_06920	ESC_GC9609AA_AS_05720	ESC_HA0215AA_AS_03230	ESC_HA0217AA_AS_26410	ESC_HA0218AA_AS_00790	ESC_HA0219AA_AS_08820	ESC_HA0221AA_AS_42910	ESC_HA0223AA_AS_10550	ESC_HA0224AA_AS_33980	ESC_HA4377AA_AS_01540	ESC_HA4380AA_AS_35200	ESC_HA4382AA_AS_11860	ESC_HA4385AA_AS_31390	ESC_HA5405AA_AS_29060	ESC_HA6599AA_AS_29780	ESC_HA7701AA_AS_43940	ESC_HA7752AA_AS_05250	ESC_HA8399AA_AS_21310	ESC_HA9230AA_AS_02280	ESC_HA9548AA_AS_37340	ESC_HA9549AA_AS_04490	ESC_HA9570AA_AS_14870	ESC_HA9571AA_AS_34610	ESC_HA9572AA_AS_43370	ESC_HA9579AA_AS_28140	ESC_HA9587AA_AS_24240	ESC_HB5553AA_AS_05400	ESC_HB8076AA_AS_24440	ESC_HB8455AA_AS_17250	ESC_HB9093AA_AS_48250	ESC_HB9421AA_AS_03780	ESC_HC0134AA_AS_06500	ESC_HC0157AA_AS_06170	ESC_HC0213AA_AS_06220	ESC_HC0215AA_AS_05580	ESC_HC0216AA_AS_05550	ESC_HC0235AA_AS_06200	ESC_HC0375AA_AS_07430	ESC_HC0827AA_AS_05750	ESC_HC1094AA_AS_06460	ESC_HC1227AA_AS_06830	ESC_HC1613AA_AS_27680	ESC_HC1729AA_AS_06590	ESC_HC2066AA_AS_06370	ESC_HC2073AA_AS_01680	ESC_HC3146AA_AS_05110	ESC_HC3218AA_AS_07950	ESC_HC3445AA_AS_07280	ESC_HC3747AA_AS_06770	ESC_HC5419AA_AS_17990	ESC_HC5596AA_AS_04030	ESC_HC5597AA_AS_26020	ESC_HC5949AA_AS_05570	ESC_HC5951AA_AS_04500	ESC_HC6638AA_AS_04280	ESC_HC6700AA_AS_47030	ESC_HC6799AA_AS_09390	ESC_HC6868AA_AS_16210	ESC_HC7348AA_AS_06890	ESC_HC7395AA_AS_05540	ESC_HC8209AA_AS_06390	ESC_HC8283AA_AS_08640	ESC_HC8284AA_AS_15260	ESC_HC8328AA_AS_04020	ESC_HC8329AA_AS_08040	ESC_HC8333AA_AS_18060	ESC_HC8337AA_AS_06950	ESC_HC8465AA_AS_06480	ESC_HC8754AA_AS_02670	ESC_HC9275AA_AS_19700	ESC_HC9380AA_AS_05040	ESC_HC9451AA_AS_04180	ESC_HC9975AA_AS_13180	ESC_IA8880AA_AS_18290	ESC_IA8900AA_AS_24980	ESC_IA8905AA_AS_30390	ESC_IA9032AA_AS_12190	ESC_IA9183AA_AS_25130	ESC_IA9254AA_AS_00240	ESC_IA9330AA_AS_06020	ESC_IA9331AA_AS_10150	ESC_IA9368AA_AS_05130	ESC_IA9373AA_AS_36340	ESC_IA9385AA_AS_24720	ESC_IA9444AA_AS_45460	ESC_IA9469AA_AS_17300	ESC_IA9595AA_AS_04610	ESC_IA9596AA_AS_21050	ESC_IA9612AA_AS_08840	ESC_IA9623AA_AS_41060	ESC_IA9624AA_AS_39840	ESC_IA9659AA_AS_09890	ESC_IA9712AA_AS_27860	ESC_IA9744AA_AS_28080	ESC_IA9810AA_AS_17850	ESC_IA9915AA_AS_24150	ESC_IB0096AA_AS_15300	ESC_IB8759AA_AS_08280	ESC_IB8761AA_AS_07680	ESC_IB9274AA_AS_04730	ESC_IB9790AA_AS_19180	ESC_IC1650AA_AS_04780	ESC_IC2150AA_AS_05730	ESC_IC2152AA_AS_01700	ESC_IC3719AA_AS_04850	ESC_IC4437AA_AS_02820	ESC_IC5637AA_AS_02820	ESC_IC5893AA_AS_03890	ESC_IC6825AA_AS_02670	ESC_IC7223AA_AS_02480	ESC_IC7230AA_AS_05640	ESC_IC7440AA_AS_06050	ESC_IC9290AA_AS_04090	ESC_IC9946AA_AS_03940	ESC_IC9953AA_AS_03930	ESC_JA0009AA_AS_14050	ESC_JA0144AA_AS_01770	ESC_JA0160AA_AS_37190	ESC_JA0225AA_AS_17420	ESC_JA0248AA_AS_41690	ESC_JA0317AA_AS_41310	ESC_JA0327AA_AS_45220	ESC_JA0440AA_AS_33740	ESC_JA0562AA_AS_03100	ESC_JA0566AA_AS_45460	ESC_JA0568AA_AS_25870	ESC_JA0602AA_AS_39920	ESC_JA0623AA_AS_31970	ESC_JA0653AA_AS_39200	ESC_JA0736AA_AS_21210	ESC_JA0738AA_AS_31260	ESC_JA0813AA_AS_45800	ESC_JA0861AA_AS_18920	ESC_JB0421AA_AS_05350	ESC_JB0769AA_AS_20810	ESC_JB0770AA_AS_07540	ESC_JB3077AA_AS_14640	ESC_JB3225AA_AS_09580	ESC_JB3315AA_AS_08040	ESC_JB5492AA_AS_06650	ESC_JB8201AA_AS_24370	ESC_JB8247AA_AS_19870	ESC_JC2589AA_AS_03850	ESC_JC2767AA_AS_05000	ESC_JC2768AA_AS_24220	ESC_JC3111AA_AS_03540	ESC_JC3869AA_AS_16670	ESC_JC3876AA_AS_18310	ESC_JC4246AA_AS_25500	ESC_JC4317AA_AS_04920	ESC_JC4568AA_AS_05070	ESC_JC4632AA_AS_07230	ESC_JC5533AA_AS_08630	ESC_JC5817AA_AS_05480	ESC_JC5830AA_AS_07100	ESC_JC6126AA_AS_07600	ESC_JC6467AA_AS_38900	ESC_JC8751AA_AS_06770	ESC_JC8755AA_AS_11520	ESC_JC8756AA_AS_03880	ESC_JC8758AA_AS_07360	ESC_JC8759AA_AS_06950	ESC_JC8761AA_AS_15900	ESC_JC8762AA_AS_08140	ESC_JC8763AA_AS_04750	ESC_JC8899AA_AS_18960	ESC_JC8900AA_AS_05760	ESC_JC9347AA_AS_07480	ESC_KB3511AA_AS_29660	ESC_KB9870AA_AS_08280	ESC_KC1751AA_AS_01840	ESC_KC2391AA_AS_07000	ESC_KC2575AA_AS_04110	ESC_KC2998AA_AS_09490	ESC_KC3066AA_AS_05800	ESC_LA5344AA_AS_40430	ESC_LB0110AA_AS_16130	ESC_LB0132AA_AS_03270	ESC_LB0189AA_AS_02730	ESC_LB0226AA_AS_03250	ESC_LB0265AA_AS_18530	ESC_LB0359AA_AS_23740	ESC_LB0384AA_AS_16070	ESC_LB0517AA_AS_15150	ESC_LB0849AA_AS_05090	ESC_LB0850AA_AS_23680	ESC_LB1925AA_AS_06080	ESC_LB3273AA_AS_09480	ESC_LB3306AA_AS_18400	ESC_LB4112AA_AS_05340	ESC_LB4863AA_AS_08960	ESC_LB5076AA_AS_05120	ESC_LB5620AA_AS_05770	ESC_LB5856AA_AS_03780	ESC_LB5965AA_AS_16600	ESC_LB6552AA_AS_05680	ESC_LB6764AA_AS_27030	ESC_MB1872AA_AS_30790	ESC_MB2068AA_AS_37720	ESC_MB2143AA_AS_03690	ESC_MB2460AA_AS_05740	ESC_MB3238AA_AS_04500	ESC_MB5699AA_AS_03470	ESC_MB5703AA_AS_04240	ESC_MB5712AA_AS_05270	ESC_MB8846AA_AS_07370	ESC_NA8556AA_AS_07370	ESC_NB2890AA_AS_15200	ESC_NB2892AA_AS_16700	ESC_NB3555AA_AS_04080	ESC_NB3709AA_AS_15660	ESC_NB3733AA_AS_09750	ESC_NB3923AA_AS_07370	ESC_NB3981AA_AS_04980	ESC_NB4218AA_AS_10770	ESC_NB4219AA_AS_02350	ESC_NB4257AA_AS_05230	ESC_NB4338AA_AS_43370	ESC_NB4411AA_AS_22910	ESC_NB5142AA_AS_09340	ESC_NB5264AA_AS_08490	ESC_NB5265AA_AS_04570	ESC_NB5313AA_AS_05010	ESC_NB5317AA_AS_07350	ESC_NB5318AA_AS_05170	ESC_NB5335AA_AS_05240	ESC_NB5985AA_AS_02710	ESC_NB6005AA_AS_06530	ESC_NB6024AA_AS_04530	ESC_NB6044AA_AS_06700	ESC_NB6154AA_AS_05710	ESC_NB6155AA_AS_05070	ESC_OA0181AA_AS_43450	ESC_OA1246AA_AS_15630	ESC_OA1282AA_AS_44290	ESC_OA1306AA_AS_34520	ESC_OA1328AA_AS_25760	ESC_OA1563AA_AS_16940	ESC_OA5799AA_AS_08990	ESC_OB1490AA_AS_02230	ESC_OB9027AA_AS_06020	ESC_PA1084AA_AS_17490	ESC_PA1649AA_AS_06030	ESC_PA1652AA_AS_00240	ESC_PA1653AA_AS_34700	ESC_PA2569AA_AS_36930	ESC_PA9091AA_AS_47410	ESC_PA9092AA_AS_25250	ESC_PB2488AA_AS_05460	ESC_PB2494AA_AS_05760	ESC_RA3105AA_AS_28660	ESC_RA3918AA_AS_39670	ESC_RA5119AA_AS_20490	ESC_RA6699AA_AS_03980	ESC_RB3985AA_AS_05150	ESC_SA1035AA_AS_03970	ESC_SA2364AA_AS_37760	ESC_SA2851AA_AS_26930	ESC_SA4948AA_AS_06870	ESC_SA6463AA_AS_05260	ESC_SA7493AA_AS_07570	ESC_TA2164AA_AS_06220	ESC_TA2191AA_AS_22160	ESC_TA2228AA_AS_17840	ESC_TA2421AA_AS_19600	ESC_TA2422AA_AS_04700	ESC_TA2434AA_AS_19480	ESC_TA3836AA_AS_09640	ESC_TA9887AA_AS_04200	ESC_TB6093AA_AS_08290	ESC_TB9837AA_AS_30650	ESC_UA0999AA_AS_03920	ESC_UA1721AA_AS_07420	ESC_UA2978AA_AS_02660	ESC_UA2981AA_AS_03660	ESC_UA3532AA_AS_44180	ESC_UA5423AA_AS_04940	ESC_UA5426AA_AS_05910	ESC_UB1480AA_AS_06270	ESC_UB2023AA_AS_04640	ESC_UB3164AA_AS_08070	ESC_UB3247AA_AS_47920	ESC_UB4080AA_AS_16650	ESC_UB4090AA_AS_09890	ESC_UB4129AA_AS_03080	ESC_UB4135AA_AS_04570	ESC_UB4516AA_AS_20290	ESC_UB4871AA_AS_10550	ESC_UB4880AA_AS_39990	ESC_UB6572AA_AS_03480	ESC_VA3687AA_AS_08960	ESC_VA5932AA_AS_07060	ESC_VA5935AA_AS_04040	ESC_VA7355AA_AS_33410	ESC_VB0027AA_AS_20910	ESC_VB0054AA_AS_05100	ESC_VB0057AA_AS_04380	ESC_VB0063AA_AS_07310	ESC_VB0065AA_AS_05810	ESC_VB1358AA_AS_06190	ESC_VB1378AA_AS_05410	ESC_VB1404AA_AS_05130	ESC_VB1435AA_AS_05980	ESC_VB1438AA_AS_08220	ESC_VB3017AA_AS_08060	ESC_VB3131AA_AS_04090	ESC_VB5554AA_AS_05010	ESC_VB6619AA_AS_04740	ESC_VB6827AA_AS_03630	ESC_VB7105AA_AS_34690	ESC_VB7399AA_AS_32110	ESC_VB7759AA_AS_17880	ESC_VB7761AA_AS_05700	ESC_VB9477AA_AS_02270	ESC_WA0501AA_AS_39340	ESC_WA1935AA_AS_08580	ESC_WA3346AA_AS_24860	ESC_WA4420AA_AS_32730	ESC_WA5691AA_AS_25780	ESC_WA5692AA_AS_08710	ESC_WA5700AA_AS_07880	ESC_WA5707AA_AS_07890	ESC_WA5721AA_AS_21430	ESC_WA5727AA_AS_06820	ESC_WA5732AA_AS_07880	ESC_WA5733AA_AS_07870	ESC_WA5736AA_AS_08530	ESC_WA5792AA_AS_23910	ESC_WA6582AA_AS_25100	ESC_WA7340AA_AS_23260	ESC_WA7377AA_AS_13960	ESC_WA8357AA_AS_10840	ESC_WA8358AA_AS_02570	ESC_WA8384AA_AS_42630	ESC_WA8461AA_AS_22810	ESC_WA8498AA_AS_19230	ESC_WB0131AA_AS_17350	ESC_WB0230AA_AS_09330	ESC_WB1582AA_AS_05060	ESC_WB1584AA_AS_09740	ESC_WB2150AA_AS_06300	ESC_WB2152AA_AS_06240	ESC_WB3416AA_AS_03260	ESC_WB3419AA_AS_05400	ESC_WB3421AA_AS_25970	ESC_WB3468AA_AS_17530	ESC_WB3478AA_AS_06400	ESC_WB3585AA_AS_07460	ESC_WB4557AA_AS_17800	ESC_WB4632AA_AS_40420	ESC_WB4902AA_AS_07100	ESC_WB4958AA_AS_23200	ESC_WB5945AA_AS_07550	ESC_WB6172AA_AS_06890	ESC_WB6175AA_AS_05130	ESC_WB6729AA_AS_02060	ESC_WB6730AA_AS_04230	ESC_WB6731AA_AS_08230	ESC_WB7560AA_AS_11050	ESC_WB7586AA_AS_07100	ESC_WB7663AA_AS_04250	ESC_WB8010AA_AS_08280	ESC_WB8011AA_AS_06980	ESC_WB8012AA_AS_06900	ESC_WB8459AA_AS_06200	ESC_WB8925AA_AS_03460	ESC_WB9736AA_AS_09580	ESC_XA6464AA_AS_06620	ESC_XB2583AA_AS_04940	ESC_XB5618AA_AS_05940	ESC_XB6184AA_AS_05160	ESC_YA1214AA_AS_30110	ESC_YA1234AA_AS_16900	ESC_YA1336AA_AS_24810	ESC_YA1489AA_AS_37130	ESC_YA1579AA_AS_36480	ESC_YA1602AA_AS_38000	ESC_YA1658AA_AS_30500	ESC_YA3534AA_AS_08450	ESC_YB1592AA_AS_06230	ESC_YB2058AA_AS_05870	ESC_YB2063AA_AS_18250	ESC_YB2064AA_AS_38680	ESC_YB2067AA_AS_32430	ESC_YB7891AA_AS_03650	ESC_YB9620AA_AS_05560	ESC_YB9629AA_AS_05670	ESC_YB9631AA_AS_16920	ESC_ZA1481AA_AS_18120	ESC_ZA1524AA_AS_21850	ESC_ZA1543AA_AS_08710	ESC_ZA1545AA_AS_30240	ESC_ZA1546AA_AS_17460	ESC_ZA1547AA_AS_06660	ESC_ZA1551AA_AS_40890	ESC_ZA1570AA_AS_04900	ESC_ZA1678AA_AS_07230	ESC_ZA2180AA_AS_06650	ESC_ZA2345AA_AS_06530	ESC_ZA4899AA_AS_05910	ESC_ZA5298AA_AS_06450	ESC_ZB5708AA_AS_03810	ESC_ZB6249AA_AS_05080	ESC_ZB6550AA_AS_06750	ESC_ZB7062AA_AS_37420	ESC_ZB7072AA_AS_23450	ESC_ZB7114AA_AS_40090	ESC_ZB7121AA_AS_43060	ESC_ZB7293AA_AS_04740	ESC_ZB7316AA_AS_08840	ESC_ZB7326AA_AS_05610	ESC_ZB7368AA_AS_04330	ESC_ZB7406AA_AS_06390	ESC_ZB7453AA_AS_08590	ESC_ZB7454AA_AS_06640	ESC_ZB7467AA_AS_04570	ESC_ZB7491AA_AS_07550	ESC_ZB7551AA_AS_06470	ESC_ZB7562AA_AS_04760	ESC_ZB7563AA_AS_05900	ESC_ZB7631AA_AS_07470	ESC_ZB7636AA_AS_05000	ESC_ZB7779AA_AS_07590	ESC_ZB7795AA_AS_05080	ESC_ZB7822AA_AS_05150	ESC_ZB7867AA_AS_05670	ESC_ZB7874AA_AS_16000	ESC_ZB7893AA_AS_04990	ESC_ZB7910AA_AS_06560	ESC_ZB7950AA_AS_06900	ESC_ZB8629AA_AS_04830	ESC_ZB8809AA_AS_02260	ESC_ZB8825AA_AS_27210	ESC_ZB8834AA_AS_18920	ESC_ZB8835AA_AS_00760	ESC_ZB8836AA_AS_01160	ESC_ZB9290AA_AS_18080	ESC_ZB9595AA_AS_16030	ESC_ZB9596AA_AS_07010	ESC_ZB9597AA_AS_03910	ESC_ZB9598AA_AS_06300	ESC_ZB9599AA_AS_04610	ESC_ZB9637AA_AS_23540	ESC_ZB9965AA_AS_15700	ESC_ZB9966AA_AS_39570	ESC_ZB9997AA_AS_14140	SGL280_28940	SGL258_27910	SGL236_20760	SGL278_23980	SGL279_25770	SGL221_o200_31580	SGL222_o200_23630	SGL271_o200_23200	SGL272_o200_34300	SGL223_o200_31400	SGL224_o200_25320	SGL273_o200_32750	SGL225_o200_31600	SGL226_o200_36420	SGL274_o200_24180
yciC		putative inner membrane protein	892	892	1	188	5073				683	743	742	SGL232_19030	SGL240_23250	SGL245_21430	SGL246_24640	SGL247_16550	SGL248_17630	SGL249_26180	SGL250-19_29950	SGL251-3-20_26950	SGL252_39230	SGL253_22380	SGL254_25360	SGL241_33610	SGL242_26290	SGL243_27440	SGL244_31960	SGL239_21250	ESC_AA9310AA_AS_37920	ESC_AB7765AA_AS_03480	ESC_AC0008AA_AS_19210	ESC_AC0011AA_AS_18300	ESC_AC0012AA_AS_18790	ESC_AC0013AA_AS_03110	ESC_AC0017AA_AS_03700	ESC_AC0020AA_AS_23520	ESC_AC0021AA_AS_07530	ESC_AC0022AA_AS_24360	ESC_AC0027AA_AS_16230	ESC_AC0029AA_AS_07530	ESC_AC0030AA_AS_06420	ESC_AC0032AA_AS_17260	ESC_AC0035AA_AS_22050	ESC_AC0036AA_AS_04940	ESC_AC0037AA_AS_15550	ESC_AC0038AA_AS_01280	ESC_AC0039AA_AS_06720	ESC_AC0040AA_AS_17830	ESC_AC0041AA_AS_08750	ESC_AC0042AA_AS_03940	ESC_AC0050AA_AS_07010	ESC_AC0051AA_AS_08250	ESC_AC0053AA_AS_05540	ESC_AC0054AA_AS_06740	ESC_AC0056AA_AS_07010	ESC_AC0057AA_AS_06430	ESC_AC0058AA_AS_05730	ESC_AC0059AA_AS_06990	ESC_AC0060AA_AS_06970	ESC_AC0061AA_AS_08080	ESC_AC0062AA_AS_06280	ESC_AC0063AA_AS_09580	ESC_AC0064AA_AS_07560	ESC_AC0067AA_AS_07010	ESC_AC0069AA_AS_04240	ESC_AC0070AA_AS_05790	ESC_AC0074AA_AS_23060	ESC_AC0075AA_AS_06270	ESC_AC0077AA_AS_03700	ESC_AC0080AA_AS_06050	ESC_AC0082AA_AS_00990	ESC_AC0084AA_AS_18970	ESC_AC0091AA_AS_04710	ESC_AC0092AA_AS_03580	ESC_AC0093AA_AS_04920	ESC_AC0097AA_AS_04890	ESC_AC0099AA_AS_05710	ESC_AC0100AA_AS_04500	ESC_AC0101AA_AS_03790	ESC_AC0102AA_AS_04780	ESC_AC0105AA_AS_05010	ESC_AC0106AA_AS_05850	ESC_AC0108AA_AS_05700	ESC_AC0112AA_AS_03220	ESC_AC0114AA_AS_03810	ESC_AC0115AA_AS_05800	ESC_AC0116AA_AS_18500	ESC_AC0118AA_AS_05740	ESC_AC0119AA_AS_19270	ESC_AC0121AA_AS_18110	ESC_AC0123AA_AS_03780	ESC_AC0124AA_AS_04080	ESC_AC0163AA_AS_15950	ESC_AC0164AA_AS_05010	ESC_AC0165AA_AS_16530	ESC_AC0166AA_AS_03620	ESC_AC0167AA_AS_03750	ESC_AC0178AA_AS_15710	ESC_AC0179AA_AS_03870	ESC_AC0181AA_AS_27770	ESC_AC0187AA_AS_05100	ESC_AC0210AA_AS_15770	ESC_AC0234AA_AS_04740	ESC_AC0244AA_AS_05460	ESC_AC0245AA_AS_03760	ESC_AC0259AA_AS_02580	ESC_AC0261AA_AS_04210	ESC_AC0262AA_AS_05670	ESC_AC0263AA_AS_07210	ESC_AC0266AA_AS_37040	ESC_AC0276AA_AS_05660	ESC_AC0277AA_AS_03720	ESC_AC0278AA_AS_25240	ESC_AC0280AA_AS_03610	ESC_AC0281AA_AS_05980	ESC_AC1164AA_AS_29550	ESC_AC1165AA_AS_16240	ESC_AC1166AA_AS_05740	ESC_AC1167AA_AS_16390	ESC_AC1168AA_AS_24080	ESC_AC1169AA_AS_07280	ESC_AC1172AA_AS_06750	ESC_AC1173AA_AS_07550	ESC_AC1175AA_AS_06900	ESC_AC1176AA_AS_05620	ESC_AC1177AA_AS_07270	ESC_AC1178AA_AS_03550	ESC_AC1179AA_AS_06940	ESC_AC1180AA_AS_22520	ESC_AC1181AA_AS_25000	ESC_AC1182AA_AS_17650	ESC_AC1183AA_AS_19690	ESC_AC1298AA_AS_04970	ESC_AC1435AA_AS_03280	ESC_AC1578AA_AS_03420	ESC_AC1702AA_AS_18630	ESC_AC2529AA_AS_02510	ESC_AC2692AA_AS_05990	ESC_AC2696AA_AS_03890	ESC_AC5776AA_AS_06680	ESC_AC9285AA_AS_08330	ESC_AC9286AA_AS_21080	ESC_AC9478AA_AS_04750	ESC_AC9579AA_AS_06990	ESC_AC9593AA_AS_05910	ESC_AC9598AA_AS_18210	ESC_AC9599AA_AS_38720	ESC_AC9600AA_AS_32470	ESC_BA0460AA_AS_43570	ESC_BB5135AA_AS_10070	ESC_BB7312AA_AS_06500	ESC_BC0597AA_AS_13810	ESC_BC1154AA_AS_06140	ESC_BC5646AA_AS_04850	ESC_BC5647AA_AS_05900	ESC_BC6526AA_AS_06040	ESC_BC6530AA_AS_05330	ESC_BC6532AA_AS_05680	ESC_BC6616AA_AS_03820	ESC_BC6642AA_AS_45280	ESC_BC7299AA_AS_03990	ESC_BC8234AA_AS_05860	ESC_BC8235AA_AS_05720	ESC_BC8237AA_AS_05650	ESC_BC8239AA_AS_05440	ESC_BC8246AA_AS_07150	ESC_BC8247AA_AS_07510	ESC_BC8248AA_AS_09400	ESC_BC8250AA_AS_07150	ESC_BC8260AA_AS_07860	ESC_BC8261AA_AS_04960	ESC_BC8262AA_AS_07120	ESC_BC8263AA_AS_04980	ESC_BC8264AA_AS_06850	ESC_BC8265AA_AS_05680	ESC_BC8303AA_AS_07090	ESC_BC8314AA_AS_04480	ESC_BC8322AA_AS_06290	ESC_BC8323AA_AS_05760	ESC_BC8354AA_AS_06260	ESC_BC8355AA_AS_07010	ESC_BC8361AA_AS_07120	ESC_BC8386AA_AS_07570	ESC_BC8387AA_AS_07560	ESC_BC8388AA_AS_07580	ESC_BC8422AA_AS_06320	ESC_BC8427AA_AS_05020	ESC_BC8429AA_AS_05750	ESC_BC8469AA_AS_05840	ESC_BC8470AA_AS_05100	ESC_BC8515AA_AS_05510	ESC_BC8560AA_AS_08260	ESC_BC8562AA_AS_08250	ESC_BC8563AA_AS_08240	ESC_BC8626AA_AS_05110	ESC_BC8629AA_AS_06950	ESC_BC9099AA_AS_04060	ESC_CB0931AA_AS_19040	ESC_CB6775AA_AS_07160	ESC_CB6776AA_AS_34830	ESC_CC1084AA_AS_11770	ESC_CC1343AA_AS_03970	ESC_CC1458AA_AS_05280	ESC_CC1940AA_AS_45010	ESC_CC1979AA_AS_22280	ESC_CC2247AA_AS_05130	ESC_CC3114AA_AS_04530	ESC_CC3115AA_AS_05910	ESC_CC3116AA_AS_05960	ESC_CC3117AA_AS_05250	ESC_CC3119AA_AS_05630	ESC_CC3120AA_AS_05900	ESC_CC3121AA_AS_04600	ESC_CC3122AA_AS_04590	ESC_CC3123AA_AS_06700	ESC_CC3126AA_AS_04580	ESC_CC3127AA_AS_05790	ESC_CC3128AA_AS_03400	ESC_CC3129AA_AS_04700	ESC_CC3632AA_AS_05430	ESC_CC4264AA_AS_04530	ESC_CC4334AA_AS_05620	ESC_CC4364AA_AS_03630	ESC_CC4383AA_AS_03840	ESC_CC4409AA_AS_07140	ESC_CC4638AA_AS_19910	ESC_CC4872AA_AS_03860	ESC_CC4970AA_AS_06480	ESC_CC6238AA_AS_09920	ESC_CC6245AA_AS_17420	ESC_CC8622AA_AS_04920	ESC_CC8718AA_AS_14030	ESC_CC8733AA_AS_19250	ESC_CC8747AA_AS_04600	ESC_CC8767AA_AS_05700	ESC_CC8771AA_AS_03990	ESC_CC8773AA_AS_06920	ESC_CC8866AA_AS_07290	ESC_CC8867AA_AS_07150	ESC_CC9732AA_AS_05580	ESC_CC9928AA_AS_17410	ESC_CC9965AA_AS_04590	ESC_CC9972AA_AS_08790	ESC_DB0124AA_AS_05160	ESC_DB0187AA_AS_43290	ESC_DB0188AA_AS_08060	ESC_DB0189AA_AS_04930	ESC_DB0191AA_AS_07090	ESC_DB0195AA_AS_18790	ESC_DB2158AA_AS_06570	ESC_DB2268AA_AS_06640	ESC_DC0226AA_AS_05500	ESC_DC0433AA_AS_24970	ESC_DC0441AA_AS_04290	ESC_DC1691AA_AS_06060	ESC_DC1884AA_AS_07160	ESC_DC2196AA_AS_07230	ESC_DC2969AA_AS_04450	ESC_DC3005AA_AS_10360	ESC_DC3458AA_AS_00720	ESC_DC3706AA_AS_46150	ESC_DC4301AA_AS_03480	ESC_DC5651AA_AS_06590	ESC_DC5968AA_AS_06870	ESC_DC5971AA_AS_05030	ESC_DC5978AA_AS_06100	ESC_DC5988AA_AS_05010	ESC_DC7157AA_AS_20910	ESC_DC7375AA_AS_02780	ESC_DC7528AA_AS_04580	ESC_DC7563AA_AS_25630	ESC_DC8109AA_AS_05140	ESC_DC8399AA_AS_05550	ESC_DC8539AA_AS_24410	ESC_DC8540AA_AS_05200	ESC_DC8542AA_AS_05040	ESC_DC8574AA_AS_28720	ESC_DC8670AA_AS_07510	ESC_DC9316AA_AS_05940	ESC_EC0619AA_AS_07200	ESC_EC0626AA_AS_09290	ESC_EC0724AA_AS_05770	ESC_EC1067AA_AS_04320	ESC_EC1077AA_AS_24140	ESC_EC1829AA_AS_06240	ESC_EC2094AA_AS_04560	ESC_EC2095AA_AS_05040	ESC_EC3863AA_AS_04570	ESC_EC4751AA_AS_06040	ESC_EC5502AA_AS_05320	ESC_EC5554AA_AS_16360	ESC_EC5556AA_AS_05010	ESC_EC5610AA_AS_02830	ESC_EC5830AA_AS_05910	ESC_EC5901AA_AS_03200	ESC_EC5973AA_AS_06790	ESC_EC6023AA_AS_07140	ESC_EC6028AA_AS_24770	ESC_EC6052AA_AS_04020	ESC_EC6087AA_AS_05370	ESC_EC6112AA_AS_09820	ESC_EC6152AA_AS_25760	ESC_EC6173AA_AS_06140	ESC_EC6545AA_AS_05320	ESC_EC6768AA_AS_05220	ESC_EC8587AA_AS_03910	ESC_EC8588AA_AS_05790	ESC_EC9171AA_AS_06870	ESC_EC9195AA_AS_05580	ESC_EC9301AA_AS_06930	ESC_EC9529AA_AS_06160	ESC_EC9823AA_AS_44990	ESC_EC9835AA_AS_35790	ESC_EC9939AA_AS_04980	ESC_EC9941AA_AS_03670	ESC_EC9984AA_AS_05640	ESC_FA6278AA_AS_01360	ESC_FA6279AA_AS_14640	ESC_FA6286AA_AS_21150	ESC_FA6651AA_AS_25670	ESC_FA6654AA_AS_06010	ESC_FA9549AA_AS_10470	ESC_FB3475AA_AS_06230	ESC_FB3476AA_AS_48620	ESC_FB3477AA_AS_07620	ESC_FB3478AA_AS_05360	ESC_FB3479AA_AS_05070	ESC_FB3480AA_AS_02150	ESC_FB3481AA_AS_05020	ESC_FB3482AA_AS_05110	ESC_FB3483AA_AS_05200	ESC_FB3733AA_AS_05990	ESC_FB4014AA_AS_14580	ESC_FB4044AA_AS_06560	ESC_FB5388AA_AS_05220	ESC_FB6257AA_AS_06780	ESC_FB6642AA_AS_09380	ESC_FB9259AA_AS_03790	ESC_FC0023AA_AS_03900	ESC_FC0026AA_AS_03930	ESC_FC0028AA_AS_22280	ESC_FC0336AA_AS_13140	ESC_FC0361AA_AS_14440	ESC_FC0435AA_AS_02570	ESC_FC0471AA_AS_17600	ESC_FC0685AA_AS_01160	ESC_FC0795AA_AS_22770	ESC_FC0833AA_AS_13880	ESC_FC0886AA_AS_18140	ESC_FC0968AA_AS_32610	ESC_FC0999AA_AS_18110	ESC_FC1254AA_AS_08080	ESC_FC1257AA_AS_05990	ESC_FC1258AA_AS_07740	ESC_FC1522AA_AS_08710	ESC_FC1622AA_AS_06110	ESC_FC3101AA_AS_10850	ESC_FC3210AA_AS_30790	ESC_FC4260AA_AS_18760	ESC_FC4618AA_AS_02610	ESC_FC4629AA_AS_04050	ESC_FC5833AA_AS_03250	ESC_FC5838AA_AS_04740	ESC_FC5842AA_AS_03970	ESC_FC5848AA_AS_04750	ESC_FC5849AA_AS_05910	ESC_FC5852AA_AS_06000	ESC_FC5924AA_AS_05580	ESC_FC6003AA_AS_03990	ESC_FC6004AA_AS_05570	ESC_FC6009AA_AS_06010	ESC_FC6028AA_AS_17670	ESC_FC6066AA_AS_02650	ESC_FC6084AA_AS_07900	ESC_FC6088AA_AS_05970	ESC_FC6089AA_AS_05580	ESC_FC6090AA_AS_01620	ESC_FC6102AA_AS_02570	ESC_FC6104AA_AS_01480	ESC_FC6112AA_AS_04840	ESC_FC6152AA_AS_06270	ESC_FC6270AA_AS_20820	ESC_FC6278AA_AS_21860	ESC_FC6391AA_AS_07150	ESC_FC6393AA_AS_04420	ESC_FC6767AA_AS_22690	ESC_FC6789AA_AS_23850	ESC_FC6801AA_AS_25820	ESC_FC7489AA_AS_06300	ESC_FC9785AA_AS_05820	ESC_FC9915AA_AS_07070	ESC_GA0000AA_AS_10830	ESC_GB3061AA_AS_04460	ESC_GB4218AA_AS_05730	ESC_GB4229AA_AS_05190	ESC_GB8601AA_AS_06520	ESC_GB8621AA_AS_20230	ESC_GB8625AA_AS_03360	ESC_GB8627AA_AS_06390	ESC_GB8637AA_AS_06150	ESC_GB8748AA_AS_02680	ESC_GB8756AA_AS_04800	ESC_GB8797AA_AS_04570	ESC_GB8810AA_AS_06230	ESC_GB8833AA_AS_33920	ESC_GB9384AA_AS_05090	ESC_GB9817AA_AS_07350	ESC_GC0247AA_AS_07600	ESC_GC0434AA_AS_03850	ESC_GC1400AA_AS_06140	ESC_GC1491AA_AS_06010	ESC_GC1567AA_AS_06270	ESC_GC1585AA_AS_07650	ESC_GC1628AA_AS_15580	ESC_GC1637AA_AS_05820	ESC_GC1734AA_AS_03940	ESC_GC1739AA_AS_05000	ESC_GC1767AA_AS_01150	ESC_GC2550AA_AS_03220	ESC_GC2628AA_AS_05310	ESC_GC2632AA_AS_03690	ESC_GC2637AA_AS_07840	ESC_GC2639AA_AS_06340	ESC_GC2644AA_AS_03850	ESC_GC2653AA_AS_07160	ESC_GC2726AA_AS_46520	ESC_GC2733AA_AS_04840	ESC_GC2739AA_AS_08710	ESC_GC2744AA_AS_03420	ESC_GC2747AA_AS_06680	ESC_GC2751AA_AS_06970	ESC_GC2758AA_AS_04080	ESC_GC2762AA_AS_15950	ESC_GC2860AA_AS_04010	ESC_GC2880AA_AS_07190	ESC_GC3308AA_AS_05530	ESC_GC3563AA_AS_02820	ESC_GC6803AA_AS_08070	ESC_GC6956AA_AS_04770	ESC_GC7125AA_AS_04860	ESC_GC7750AA_AS_18100	ESC_GC8166AA_AS_05570	ESC_GC8736AA_AS_06960	ESC_GC9609AA_AS_05760	ESC_HA0215AA_AS_03190	ESC_HA0217AA_AS_26370	ESC_HA0218AA_AS_00750	ESC_HA0219AA_AS_05650	ESC_HA0221AA_AS_42870	ESC_HA0223AA_AS_10510	ESC_HA0224AA_AS_33940	ESC_HA4377AA_AS_01500	ESC_HA4380AA_AS_35160	ESC_HA4382AA_AS_11820	ESC_HA4385AA_AS_31350	ESC_HA5405AA_AS_29020	ESC_HA6599AA_AS_29740	ESC_HA7701AA_AS_43900	ESC_HA7752AA_AS_05210	ESC_HA8399AA_AS_21270	ESC_HA9230AA_AS_02240	ESC_HA9548AA_AS_37300	ESC_HA9549AA_AS_04450	ESC_HA9570AA_AS_14830	ESC_HA9571AA_AS_34570	ESC_HA9572AA_AS_43330	ESC_HA9579AA_AS_28100	ESC_HA9587AA_AS_24200	ESC_HB5553AA_AS_05360	ESC_HB8076AA_AS_24400	ESC_HB8455AA_AS_17290	ESC_HB9093AA_AS_48210	ESC_HB9421AA_AS_03820	ESC_HC0134AA_AS_06460	ESC_HC0157AA_AS_06210	ESC_HC0213AA_AS_06260	ESC_HC0215AA_AS_05540	ESC_HC0216AA_AS_05510	ESC_HC0235AA_AS_06240	ESC_HC0375AA_AS_07470	ESC_HC0827AA_AS_05790	ESC_HC1094AA_AS_06420	ESC_HC1227AA_AS_06870	ESC_HC1613AA_AS_27640	ESC_HC1729AA_AS_06630	ESC_HC2066AA_AS_06410	ESC_HC2073AA_AS_01640	ESC_HC3146AA_AS_05070	ESC_HC3218AA_AS_07910	ESC_HC3445AA_AS_07320	ESC_HC3747AA_AS_06730	ESC_HC5419AA_AS_18030	ESC_HC5596AA_AS_03990	ESC_HC5597AA_AS_26060	ESC_HC5949AA_AS_05530	ESC_HC5951AA_AS_04460	ESC_HC6638AA_AS_04240	ESC_HC6700AA_AS_47070	ESC_HC6799AA_AS_09350	ESC_HC6868AA_AS_16170	ESC_HC7348AA_AS_06850	ESC_HC7395AA_AS_05500	ESC_HC8209AA_AS_06350	ESC_HC8283AA_AS_08680	ESC_HC8284AA_AS_15220	ESC_HC8328AA_AS_03980	ESC_HC8329AA_AS_08080	ESC_HC8333AA_AS_18020	ESC_HC8337AA_AS_06990	ESC_HC8465AA_AS_06440	ESC_HC8754AA_AS_02630	ESC_HC9275AA_AS_19660	ESC_HC9380AA_AS_05000	ESC_HC9451AA_AS_04140	ESC_HC9975AA_AS_13220	ESC_IA8880AA_AS_18250	ESC_IA8900AA_AS_24940	ESC_IA8905AA_AS_30350	ESC_IA9032AA_AS_12150	ESC_IA9183AA_AS_25090	ESC_IA9254AA_AS_00200	ESC_IA9330AA_AS_05980	ESC_IA9331AA_AS_10110	ESC_IA9368AA_AS_05090	ESC_IA9373AA_AS_36300	ESC_IA9385AA_AS_24680	ESC_IA9444AA_AS_45420	ESC_IA9469AA_AS_17260	ESC_IA9595AA_AS_04650	ESC_IA9596AA_AS_21090	ESC_IA9612AA_AS_08800	ESC_IA9623AA_AS_41020	ESC_IA9624AA_AS_39800	ESC_IA9659AA_AS_09850	ESC_IA9712AA_AS_27820	ESC_IA9744AA_AS_28040	ESC_IA9810AA_AS_17810	ESC_IA9915AA_AS_24190	ESC_IB0096AA_AS_15340	ESC_IB8759AA_AS_08320	ESC_IB8761AA_AS_07640	ESC_IB9274AA_AS_04690	ESC_IB9790AA_AS_19220	ESC_IC1650AA_AS_04820	ESC_IC2150AA_AS_05770	ESC_IC2152AA_AS_01740	ESC_IC3719AA_AS_04890	ESC_IC4437AA_AS_02780	ESC_IC5637AA_AS_02780	ESC_IC5893AA_AS_03850	ESC_IC6825AA_AS_02630	ESC_IC7223AA_AS_02440	ESC_IC7230AA_AS_05600	ESC_IC7440AA_AS_06090	ESC_IC9290AA_AS_04050	ESC_IC9946AA_AS_03900	ESC_IC9953AA_AS_03890	ESC_JA0009AA_AS_14090	ESC_JA0144AA_AS_45320	ESC_JA0160AA_AS_37230	ESC_JA0225AA_AS_17460	ESC_JA0248AA_AS_41730	ESC_JA0317AA_AS_41350	ESC_JA0327AA_AS_45180	ESC_JA0440AA_AS_33780	ESC_JA0562AA_AS_03060	ESC_JA0566AA_AS_45420	ESC_JA0568AA_AS_25830	ESC_JA0602AA_AS_39960	ESC_JA0623AA_AS_32010	ESC_JA0653AA_AS_39240	ESC_JA0736AA_AS_21250	ESC_JA0738AA_AS_31300	ESC_JA0813AA_AS_45760	ESC_JA0861AA_AS_18960	ESC_JB0421AA_AS_05310	ESC_JB0769AA_AS_20850	ESC_JB0770AA_AS_07500	ESC_JB3077AA_AS_14600	ESC_JB3225AA_AS_09620	ESC_JB3315AA_AS_08000	ESC_JB5492AA_AS_06610	ESC_JB8201AA_AS_24410	ESC_JB8247AA_AS_19830	ESC_JC2589AA_AS_03810	ESC_JC2767AA_AS_05040	ESC_JC2768AA_AS_24180	ESC_JC3111AA_AS_03580	ESC_JC3869AA_AS_16710	ESC_JC3876AA_AS_18350	ESC_JC4246AA_AS_25540	ESC_JC4317AA_AS_04880	ESC_JC4568AA_AS_05030	ESC_JC4632AA_AS_07270	ESC_JC5533AA_AS_08670	ESC_JC5817AA_AS_05440	ESC_JC5830AA_AS_07140	ESC_JC6126AA_AS_07560	ESC_JC6467AA_AS_38940	ESC_JC8751AA_AS_06730	ESC_JC8755AA_AS_11560	ESC_JC8756AA_AS_03840	ESC_JC8758AA_AS_07400	ESC_JC8759AA_AS_06990	ESC_JC8761AA_AS_15940	ESC_JC8762AA_AS_08100	ESC_JC8763AA_AS_04790	ESC_JC8899AA_AS_19000	ESC_JC8900AA_AS_05800	ESC_JC9347AA_AS_07520	ESC_KB3511AA_AS_29700	ESC_KB9870AA_AS_08320	ESC_KC1751AA_AS_01800	ESC_KC2391AA_AS_06960	ESC_KC2575AA_AS_04070	ESC_KC2998AA_AS_09530	ESC_KC3066AA_AS_05840	ESC_LA5344AA_AS_40390	ESC_LB0110AA_AS_16090	ESC_LB0132AA_AS_03310	ESC_LB0189AA_AS_02690	ESC_LB0226AA_AS_03290	ESC_LB0265AA_AS_18570	ESC_LB0359AA_AS_23700	ESC_LB0384AA_AS_15910	ESC_LB0517AA_AS_15190	ESC_LB0849AA_AS_05050	ESC_LB0850AA_AS_23720	ESC_LB1925AA_AS_06120	ESC_LB3273AA_AS_09520	ESC_LB3306AA_AS_18440	ESC_LB4112AA_AS_05300	ESC_LB4863AA_AS_09000	ESC_LB5076AA_AS_05160	ESC_LB5620AA_AS_05810	ESC_LB5856AA_AS_03820	ESC_LB5965AA_AS_16560	ESC_LB6552AA_AS_05640	ESC_LB6764AA_AS_27070	ESC_MB1872AA_AS_30750	ESC_MB2068AA_AS_37760	ESC_MB2143AA_AS_03650	ESC_MB2460AA_AS_05780	ESC_MB3238AA_AS_04540	ESC_MB5699AA_AS_03510	ESC_MB5703AA_AS_04200	ESC_MB5712AA_AS_05230	ESC_MB8846AA_AS_07410	ESC_NA8556AA_AS_07410	ESC_NB2890AA_AS_15160	ESC_NB2892AA_AS_16740	ESC_NB3555AA_AS_04040	ESC_NB3709AA_AS_15700	ESC_NB3733AA_AS_09790	ESC_NB3923AA_AS_07410	ESC_NB3981AA_AS_04940	ESC_NB4218AA_AS_10730	ESC_NB4219AA_AS_02390	ESC_NB4257AA_AS_05190	ESC_NB4338AA_AS_43410	ESC_NB4411AA_AS_22870	ESC_NB5142AA_AS_09300	ESC_NB5264AA_AS_08530	ESC_NB5265AA_AS_04610	ESC_NB5313AA_AS_04970	ESC_NB5317AA_AS_07390	ESC_NB5318AA_AS_05130	ESC_NB5335AA_AS_05200	ESC_NB5985AA_AS_02670	ESC_NB6005AA_AS_06490	ESC_NB6024AA_AS_04570	ESC_NB6044AA_AS_06660	ESC_NB6154AA_AS_05750	ESC_NB6155AA_AS_05030	ESC_OA0181AA_AS_43410	ESC_OA1246AA_AS_15590	ESC_OA1282AA_AS_44250	ESC_OA1306AA_AS_34480	ESC_OA1328AA_AS_25720	ESC_OA1563AA_AS_16980	ESC_OA5799AA_AS_08950	ESC_OB1490AA_AS_02270	ESC_OB9027AA_AS_05980	ESC_PA1084AA_AS_17450	ESC_PA1649AA_AS_05990	ESC_PA1652AA_AS_00200	ESC_PA1653AA_AS_34740	ESC_PA2569AA_AS_36890	ESC_PA9091AA_AS_47450	ESC_PA9092AA_AS_25210	ESC_PB2488AA_AS_05500	ESC_PB2494AA_AS_05800	ESC_RA3105AA_AS_28620	ESC_RA3918AA_AS_39630	ESC_RA5119AA_AS_20450	ESC_RA6699AA_AS_03940	ESC_RB3985AA_AS_05110	ESC_SA1035AA_AS_04010	ESC_SA2364AA_AS_37800	ESC_SA2851AA_AS_26970	ESC_SA4948AA_AS_06910	ESC_SA6463AA_AS_05220	ESC_SA7493AA_AS_07610	ESC_TA2164AA_AS_06180	ESC_TA2191AA_AS_22200	ESC_TA2228AA_AS_17880	ESC_TA2421AA_AS_19640	ESC_TA2422AA_AS_04660	ESC_TA2434AA_AS_19520	ESC_TA3836AA_AS_09600	ESC_TA9887AA_AS_04160	ESC_TB6093AA_AS_08330	ESC_TB9837AA_AS_30690	ESC_UA0999AA_AS_03880	ESC_UA1721AA_AS_07460	ESC_UA2978AA_AS_02620	ESC_UA2981AA_AS_03700	ESC_UA3532AA_AS_44220	ESC_UA5423AA_AS_04980	ESC_UA5426AA_AS_05950	ESC_UB1480AA_AS_06230	ESC_UB2023AA_AS_04680	ESC_UB3164AA_AS_08030	ESC_UB3247AA_AS_47960	ESC_UB4080AA_AS_16690	ESC_UB4090AA_AS_09930	ESC_UB4129AA_AS_03120	ESC_UB4135AA_AS_04610	ESC_UB4516AA_AS_20330	ESC_UB4871AA_AS_10590	ESC_UB4880AA_AS_39950	ESC_UB6572AA_AS_03520	ESC_VA3687AA_AS_08920	ESC_VA5932AA_AS_07100	ESC_VA5935AA_AS_04000	ESC_VA7355AA_AS_33450	ESC_VB0027AA_AS_20950	ESC_VB0054AA_AS_05060	ESC_VB0057AA_AS_04340	ESC_VB0063AA_AS_07350	ESC_VB0065AA_AS_05850	ESC_VB1358AA_AS_06150	ESC_VB1378AA_AS_05370	ESC_VB1404AA_AS_05090	ESC_VB1435AA_AS_06020	ESC_VB1438AA_AS_08180	ESC_VB3017AA_AS_08100	ESC_VB3131AA_AS_04050	ESC_VB5554AA_AS_05050	ESC_VB6619AA_AS_04780	ESC_VB6827AA_AS_03670	ESC_VB7105AA_AS_34650	ESC_VB7399AA_AS_32070	ESC_VB7759AA_AS_17920	ESC_VB7761AA_AS_05740	ESC_VB9477AA_AS_02310	ESC_WA0501AA_AS_39380	ESC_WA1935AA_AS_08620	ESC_WA3346AA_AS_24820	ESC_WA4420AA_AS_32690	ESC_WA5691AA_AS_25820	ESC_WA5692AA_AS_08750	ESC_WA5700AA_AS_07840	ESC_WA5707AA_AS_07850	ESC_WA5721AA_AS_21390	ESC_WA5727AA_AS_06860	ESC_WA5732AA_AS_07840	ESC_WA5733AA_AS_07830	ESC_WA5736AA_AS_08570	ESC_WA5792AA_AS_23870	ESC_WA6582AA_AS_25140	ESC_WA7340AA_AS_23220	ESC_WA7377AA_AS_14000	ESC_WA8357AA_AS_10800	ESC_WA8358AA_AS_02610	ESC_WA8384AA_AS_42590	ESC_WA8461AA_AS_22770	ESC_WA8498AA_AS_19270	ESC_WB0131AA_AS_17310	ESC_WB0230AA_AS_31560	ESC_WB1582AA_AS_05020	ESC_WB1584AA_AS_09700	ESC_WB2150AA_AS_06340	ESC_WB2152AA_AS_06280	ESC_WB3416AA_AS_03220	ESC_WB3419AA_AS_05440	ESC_WB3421AA_AS_25930	ESC_WB3468AA_AS_17490	ESC_WB3478AA_AS_06440	ESC_WB3585AA_AS_07420	ESC_WB4557AA_AS_17840	ESC_WB4632AA_AS_40460	ESC_WB4902AA_AS_07140	ESC_WB4958AA_AS_23160	ESC_WB5945AA_AS_07510	ESC_WB6172AA_AS_06930	ESC_WB6175AA_AS_05090	ESC_WB6729AA_AS_02100	ESC_WB6730AA_AS_04190	ESC_WB6731AA_AS_08270	ESC_WB7560AA_AS_11090	ESC_WB7586AA_AS_07140	ESC_WB7663AA_AS_04290	ESC_WB8010AA_AS_08320	ESC_WB8011AA_AS_06940	ESC_WB8012AA_AS_06860	ESC_WB8459AA_AS_06240	ESC_WB8925AA_AS_03500	ESC_WB9736AA_AS_09620	ESC_XA6464AA_AS_06580	ESC_XB2583AA_AS_04900	ESC_XB5618AA_AS_05980	ESC_XB6184AA_AS_05120	ESC_YA1214AA_AS_30150	ESC_YA1234AA_AS_16860	ESC_YA1336AA_AS_24770	ESC_YA1489AA_AS_37170	ESC_YA1579AA_AS_36520	ESC_YA1602AA_AS_38040	ESC_YA1658AA_AS_30460	ESC_YA3534AA_AS_08490	ESC_YB1592AA_AS_06190	ESC_YB2058AA_AS_05910	ESC_YB2063AA_AS_18210	ESC_YB2064AA_AS_38720	ESC_YB2067AA_AS_32470	ESC_YB7891AA_AS_03690	ESC_YB9620AA_AS_05600	ESC_YB9629AA_AS_05630	ESC_YB9631AA_AS_16880	ESC_ZA1481AA_AS_18160	ESC_ZA1524AA_AS_21810	ESC_ZA1543AA_AS_08670	ESC_ZA1545AA_AS_30280	ESC_ZA1546AA_AS_17500	ESC_ZA1547AA_AS_06620	ESC_ZA1551AA_AS_40850	ESC_ZA1570AA_AS_04940	ESC_ZA1678AA_AS_07270	ESC_ZA2180AA_AS_06610	ESC_ZA2345AA_AS_06490	ESC_ZA4899AA_AS_05950	ESC_ZA5298AA_AS_06410	ESC_ZB5708AA_AS_03770	ESC_ZB6249AA_AS_05040	ESC_ZB6550AA_AS_06790	ESC_ZB7062AA_AS_37380	ESC_ZB7072AA_AS_23490	ESC_ZB7114AA_AS_40050	ESC_ZB7121AA_AS_43100	ESC_ZB7293AA_AS_04780	ESC_ZB7316AA_AS_08800	ESC_ZB7326AA_AS_05650	ESC_ZB7368AA_AS_04370	ESC_ZB7406AA_AS_06350	ESC_ZB7453AA_AS_08630	ESC_ZB7454AA_AS_06600	ESC_ZB7467AA_AS_04610	ESC_ZB7491AA_AS_07590	ESC_ZB7551AA_AS_06430	ESC_ZB7562AA_AS_04800	ESC_ZB7563AA_AS_05940	ESC_ZB7631AA_AS_07430	ESC_ZB7636AA_AS_04960	ESC_ZB7779AA_AS_07550	ESC_ZB7795AA_AS_05040	ESC_ZB7822AA_AS_05110	ESC_ZB7867AA_AS_05630	ESC_ZB7874AA_AS_16040	ESC_ZB7893AA_AS_04950	ESC_ZB7910AA_AS_06520	ESC_ZB7950AA_AS_06940	ESC_ZB8629AA_AS_04870	ESC_ZB8809AA_AS_02220	ESC_ZB8825AA_AS_27250	ESC_ZB8834AA_AS_18960	ESC_ZB8835AA_AS_00720	ESC_ZB8836AA_AS_01120	ESC_ZB9290AA_AS_18040	ESC_ZB9595AA_AS_15990	ESC_ZB9596AA_AS_07050	ESC_ZB9597AA_AS_03870	ESC_ZB9598AA_AS_06260	ESC_ZB9599AA_AS_04650	ESC_ZB9637AA_AS_23500	ESC_ZB9965AA_AS_15740	ESC_ZB9966AA_AS_39610	ESC_ZB9997AA_AS_14100	SGL280_28980	SGL258_27950	SGL236_20720	SGL278_23940	SGL279_25730	SGL221_o200_31540	SGL222_o200_23670	SGL271_o200_23240	SGL272_o200_34340	SGL223_o200_31440	SGL224_o200_25360	SGL273_o200_32710	SGL225_o200_31560	SGL226_o200_36380	SGL274_o200_24140
group_10071		hypothetical protein	892	892	1	188	5061				467	881	880	SGL232_19130	SGL240_23150	SGL245_21330	SGL246_24540	SGL247_16450	SGL248_17530	SGL249_26280	SGL250-19_35230	SGL251-3-20_26850	SGL252_39130	SGL253_22280	SGL254_25460	SGL241_33510	SGL242_26390	SGL243_45570	SGL244_32060	SGL239_21150	ESC_AA9310AA_AS_37820	ESC_AB7765AA_AS_03580	ESC_AC0008AA_AS_19310	ESC_AC0011AA_AS_18200	ESC_AC0012AA_AS_18890	ESC_AC0013AA_AS_03210	ESC_AC0017AA_AS_03600	ESC_AC0020AA_AS_23620	ESC_AC0021AA_AS_07430	ESC_AC0022AA_AS_24260	ESC_AC0027AA_AS_16330	ESC_AC0029AA_AS_07430	ESC_AC0030AA_AS_06320	ESC_AC0032AA_AS_17360	ESC_AC0035AA_AS_22150	ESC_AC0036AA_AS_04840	ESC_AC0037AA_AS_15650	ESC_AC0038AA_AS_01180	ESC_AC0039AA_AS_06820	ESC_AC0040AA_AS_17930	ESC_AC0041AA_AS_08850	ESC_AC0042AA_AS_03840	ESC_AC0050AA_AS_07110	ESC_AC0051AA_AS_08350	ESC_AC0053AA_AS_05640	ESC_AC0054AA_AS_06840	ESC_AC0056AA_AS_07110	ESC_AC0057AA_AS_06330	ESC_AC0058AA_AS_05830	ESC_AC0059AA_AS_07090	ESC_AC0060AA_AS_07070	ESC_AC0061AA_AS_08180	ESC_AC0062AA_AS_06180	ESC_AC0063AA_AS_09680	ESC_AC0064AA_AS_07460	ESC_AC0067AA_AS_07110	ESC_AC0069AA_AS_04340	ESC_AC0070AA_AS_05890	ESC_AC0074AA_AS_22960	ESC_AC0075AA_AS_06170	ESC_AC0077AA_AS_03600	ESC_AC0080AA_AS_05950	ESC_AC0082AA_AS_01090	ESC_AC0084AA_AS_19070	ESC_AC0091AA_AS_04610	ESC_AC0092AA_AS_03480	ESC_AC0093AA_AS_04820	ESC_AC0097AA_AS_04790	ESC_AC0099AA_AS_05810	ESC_AC0100AA_AS_04600	ESC_AC0101AA_AS_03690	ESC_AC0102AA_AS_04680	ESC_AC0105AA_AS_04910	ESC_AC0106AA_AS_05950	ESC_AC0108AA_AS_05800	ESC_AC0112AA_AS_03320	ESC_AC0114AA_AS_03710	ESC_AC0115AA_AS_05900	ESC_AC0116AA_AS_18600	ESC_AC0118AA_AS_05840	ESC_AC0119AA_AS_19370	ESC_AC0121AA_AS_18210	ESC_AC0123AA_AS_03680	ESC_AC0124AA_AS_03980	ESC_AC0163AA_AS_16050	ESC_AC0164AA_AS_04910	ESC_AC0165AA_AS_16630	ESC_AC0166AA_AS_03520	ESC_AC0167AA_AS_03650	ESC_AC0178AA_AS_15810	ESC_AC0179AA_AS_03770	ESC_AC0181AA_AS_27870	ESC_AC0187AA_AS_05000	ESC_AC0210AA_AS_15670	ESC_AC0234AA_AS_04640	ESC_AC0244AA_AS_05560	ESC_AC0245AA_AS_03660	ESC_AC0259AA_AS_02480	ESC_AC0261AA_AS_04310	ESC_AC0262AA_AS_05770	ESC_AC0263AA_AS_07110	ESC_AC0266AA_AS_36940	ESC_AC0276AA_AS_05760	ESC_AC0277AA_AS_03620	ESC_AC0278AA_AS_25140	ESC_AC0280AA_AS_03510	ESC_AC0281AA_AS_05880	ESC_AC1164AA_AS_29450	ESC_AC1165AA_AS_16140	ESC_AC1166AA_AS_05840	ESC_AC1167AA_AS_16290	ESC_AC1168AA_AS_23980	ESC_AC1169AA_AS_07180	ESC_AC1172AA_AS_06850	ESC_AC1173AA_AS_07450	ESC_AC1175AA_AS_07000	ESC_AC1176AA_AS_05720	ESC_AC1177AA_AS_07370	ESC_AC1178AA_AS_03450	ESC_AC1179AA_AS_07040	ESC_AC1180AA_AS_22620	ESC_AC1181AA_AS_24900	ESC_AC1182AA_AS_17750	ESC_AC1183AA_AS_19790	ESC_AC1298AA_AS_05070	ESC_AC1435AA_AS_03380	ESC_AC1578AA_AS_03520	ESC_AC1702AA_AS_18730	ESC_AC2529AA_AS_02410	ESC_AC2692AA_AS_06090	ESC_AC2696AA_AS_03790	ESC_AC5776AA_AS_06580	ESC_AC9285AA_AS_08430	ESC_AC9286AA_AS_21180	ESC_AC9478AA_AS_04850	ESC_AC9579AA_AS_07090	ESC_AC9593AA_AS_06010	ESC_AC9598AA_AS_18110	ESC_AC9599AA_AS_32980	ESC_AC9600AA_AS_32570	ESC_BA0460AA_AS_43670	ESC_BB5135AA_AS_09970	ESC_BB7312AA_AS_06400	ESC_BC0597AA_AS_13710	ESC_BC1154AA_AS_06240	ESC_BC5646AA_AS_04750	ESC_BC5647AA_AS_06000	ESC_BC6526AA_AS_05940	ESC_BC6530AA_AS_05230	ESC_BC6532AA_AS_05780	ESC_BC6616AA_AS_03720	ESC_BC6642AA_AS_45180	ESC_BC7299AA_AS_03890	ESC_BC8234AA_AS_05760	ESC_BC8235AA_AS_05620	ESC_BC8237AA_AS_05550	ESC_BC8239AA_AS_05340	ESC_BC8246AA_AS_07250	ESC_BC8247AA_AS_07410	ESC_BC8248AA_AS_09300	ESC_BC8250AA_AS_07250	ESC_BC8260AA_AS_07960	ESC_BC8261AA_AS_04860	ESC_BC8262AA_AS_07020	ESC_BC8263AA_AS_04880	ESC_BC8264AA_AS_06950	ESC_BC8265AA_AS_05780	ESC_BC8303AA_AS_07190	ESC_BC8314AA_AS_04580	ESC_BC8322AA_AS_06190	ESC_BC8323AA_AS_05860	ESC_BC8354AA_AS_06160	ESC_BC8355AA_AS_07110	ESC_BC8361AA_AS_07220	ESC_BC8386AA_AS_07470	ESC_BC8387AA_AS_07460	ESC_BC8388AA_AS_07480	ESC_BC8422AA_AS_06220	ESC_BC8427AA_AS_04920	ESC_BC8429AA_AS_05850	ESC_BC8469AA_AS_05940	ESC_BC8470AA_AS_05000	ESC_BC8515AA_AS_05610	ESC_BC8560AA_AS_08360	ESC_BC8562AA_AS_08350	ESC_BC8563AA_AS_08340	ESC_BC8626AA_AS_05010	ESC_BC8629AA_AS_07050	ESC_BC9099AA_AS_03960	ESC_CB0931AA_AS_19140	ESC_CB6775AA_AS_07060	ESC_CB6776AA_AS_34930	ESC_CC1084AA_AS_11870	ESC_CC1343AA_AS_03870	ESC_CC1458AA_AS_05380	ESC_CC1940AA_AS_44910	ESC_CC1979AA_AS_22380	ESC_CC2247AA_AS_05030	ESC_CC3114AA_AS_04630	ESC_CC3115AA_AS_05810	ESC_CC3116AA_AS_06060	ESC_CC3117AA_AS_05150	ESC_CC3119AA_AS_05730	ESC_CC3120AA_AS_06000	ESC_CC3121AA_AS_04700	ESC_CC3122AA_AS_04690	ESC_CC3123AA_AS_06800	ESC_CC3126AA_AS_04680	ESC_CC3127AA_AS_05890	ESC_CC3128AA_AS_03500	ESC_CC3129AA_AS_04800	ESC_CC3632AA_AS_05530	ESC_CC4264AA_AS_04630	ESC_CC4334AA_AS_05520	ESC_CC4364AA_AS_03730	ESC_CC4383AA_AS_03740	ESC_CC4409AA_AS_07240	ESC_CC4638AA_AS_20010	ESC_CC4872AA_AS_03760	ESC_CC4970AA_AS_06380	ESC_CC6238AA_AS_32270	ESC_CC6245AA_AS_17520	ESC_CC8622AA_AS_05020	ESC_CC8718AA_AS_13930	ESC_CC8733AA_AS_19350	ESC_CC8747AA_AS_04700	ESC_CC8767AA_AS_05800	ESC_CC8771AA_AS_03890	ESC_CC8773AA_AS_07020	ESC_CC8866AA_AS_07390	ESC_CC8867AA_AS_07250	ESC_CC9732AA_AS_05480	ESC_CC9928AA_AS_17310	ESC_CC9965AA_AS_04690	ESC_CC9972AA_AS_08890	ESC_DB0124AA_AS_05060	ESC_DB0187AA_AS_43390	ESC_DB0188AA_AS_08160	ESC_DB0189AA_AS_04830	ESC_DB0191AA_AS_07190	ESC_DB0195AA_AS_18890	ESC_DB2158AA_AS_06470	ESC_DB2268AA_AS_06540	ESC_DC0226AA_AS_05400	ESC_DC0433AA_AS_25070	ESC_DC0441AA_AS_04190	ESC_DC1691AA_AS_06160	ESC_DC1884AA_AS_07260	ESC_DC2196AA_AS_07330	ESC_DC2969AA_AS_04550	ESC_DC3005AA_AS_10460	ESC_DC3458AA_AS_00620	ESC_DC3706AA_AS_39100	ESC_DC4301AA_AS_03580	ESC_DC5651AA_AS_06490	ESC_DC5968AA_AS_06970	ESC_DC5971AA_AS_04930	ESC_DC5978AA_AS_06000	ESC_DC5988AA_AS_04910	ESC_DC7157AA_AS_20810	ESC_DC7375AA_AS_02680	ESC_DC7528AA_AS_04680	ESC_DC7563AA_AS_25530	ESC_DC8109AA_AS_05040	ESC_DC8399AA_AS_05650	ESC_DC8539AA_AS_24510	ESC_DC8540AA_AS_05100	ESC_DC8542AA_AS_04940	ESC_DC8574AA_AS_28620	ESC_DC8670AA_AS_07610	ESC_DC9316AA_AS_06040	ESC_EC0619AA_AS_07300	ESC_EC0626AA_AS_09390	ESC_EC0724AA_AS_05670	ESC_EC1067AA_AS_04420	ESC_EC1077AA_AS_24240	ESC_EC1829AA_AS_06340	ESC_EC2094AA_AS_04660	ESC_EC2095AA_AS_04940	ESC_EC3863AA_AS_04670	ESC_EC4751AA_AS_05940	ESC_EC5502AA_AS_05220	ESC_EC5554AA_AS_16460	ESC_EC5556AA_AS_04910	ESC_EC5610AA_AS_02930	ESC_EC5830AA_AS_06010	ESC_EC5901AA_AS_03300	ESC_EC5973AA_AS_06690	ESC_EC6023AA_AS_07240	ESC_EC6028AA_AS_24870	ESC_EC6052AA_AS_03920	ESC_EC6087AA_AS_05270	ESC_EC6112AA_AS_09920	ESC_EC6152AA_AS_25860	ESC_EC6173AA_AS_06240	ESC_EC6545AA_AS_05220	ESC_EC6768AA_AS_05120	ESC_EC8587AA_AS_03810	ESC_EC8588AA_AS_05890	ESC_EC9171AA_AS_06970	ESC_EC9195AA_AS_05480	ESC_EC9301AA_AS_06830	ESC_EC9529AA_AS_06260	ESC_EC9823AA_AS_39130	ESC_EC9835AA_AS_35690	ESC_EC9939AA_AS_04880	ESC_EC9941AA_AS_03570	ESC_EC9984AA_AS_05740	ESC_FA6278AA_AS_01260	ESC_FA6279AA_AS_14540	ESC_FA6286AA_AS_21050	ESC_FA6651AA_AS_25570	ESC_FA6654AA_AS_05910	ESC_FA9549AA_AS_10370	ESC_FB3475AA_AS_06330	ESC_FB3476AA_AS_48720	ESC_FB3477AA_AS_07520	ESC_FB3478AA_AS_05260	ESC_FB3479AA_AS_04970	ESC_FB3480AA_AS_02250	ESC_FB3481AA_AS_05120	ESC_FB3482AA_AS_05010	ESC_FB3483AA_AS_05100	ESC_FB3733AA_AS_05890	ESC_FB4014AA_AS_14480	ESC_FB4044AA_AS_06460	ESC_FB5388AA_AS_05120	ESC_FB6257AA_AS_06680	ESC_FB6642AA_AS_09480	ESC_FB9259AA_AS_03690	ESC_FC0023AA_AS_03800	ESC_FC0026AA_AS_03830	ESC_FC0028AA_AS_22180	ESC_FC0336AA_AS_35450	ESC_FC0361AA_AS_14540	ESC_FC0435AA_AS_02670	ESC_FC0471AA_AS_17500	ESC_FC0685AA_AS_01260	ESC_FC0795AA_AS_22670	ESC_FC0833AA_AS_13980	ESC_FC0886AA_AS_18240	ESC_FC0968AA_AS_37220	ESC_FC0999AA_AS_18210	ESC_FC1254AA_AS_08180	ESC_FC1257AA_AS_06090	ESC_FC1258AA_AS_07640	ESC_FC1522AA_AS_08810	ESC_FC1622AA_AS_06010	ESC_FC3101AA_AS_10950	ESC_FC3210AA_AS_30890	ESC_FC4260AA_AS_18860	ESC_FC4618AA_AS_02510	ESC_FC4629AA_AS_03950	ESC_FC5833AA_AS_03350	ESC_FC5838AA_AS_04840	ESC_FC5842AA_AS_03870	ESC_FC5848AA_AS_04650	ESC_FC5849AA_AS_05810	ESC_FC5852AA_AS_05900	ESC_FC5924AA_AS_05680	ESC_FC6003AA_AS_03890	ESC_FC6004AA_AS_05670	ESC_FC6009AA_AS_05910	ESC_FC6028AA_AS_17770	ESC_FC6066AA_AS_02550	ESC_FC6084AA_AS_08000	ESC_FC6088AA_AS_05870	ESC_FC6089AA_AS_05680	ESC_FC6090AA_AS_01520	ESC_FC6102AA_AS_02470	ESC_FC6104AA_AS_01380	ESC_FC6112AA_AS_04740	ESC_FC6152AA_AS_06170	ESC_FC6270AA_AS_20920	ESC_FC6278AA_AS_21760	ESC_FC6391AA_AS_07250	ESC_FC6393AA_AS_04320	ESC_FC6767AA_AS_22590	ESC_FC6789AA_AS_23950	ESC_FC6801AA_AS_25920	ESC_FC7489AA_AS_06200	ESC_FC9785AA_AS_05920	ESC_FC9915AA_AS_07170	ESC_GA0000AA_AS_10730	ESC_GB3061AA_AS_04560	ESC_GB4218AA_AS_05830	ESC_GB4229AA_AS_05090	ESC_GB8601AA_AS_06420	ESC_GB8621AA_AS_20130	ESC_GB8625AA_AS_03460	ESC_GB8627AA_AS_06290	ESC_GB8637AA_AS_06050	ESC_GB8748AA_AS_02580	ESC_GB8756AA_AS_04900	ESC_GB8797AA_AS_04670	ESC_GB8810AA_AS_06130	ESC_GB8833AA_AS_33820	ESC_GB9384AA_AS_04990	ESC_GB9817AA_AS_07450	ESC_GC0247AA_AS_43790	ESC_GC0434AA_AS_03750	ESC_GC1400AA_AS_06040	ESC_GC1491AA_AS_06110	ESC_GC1567AA_AS_06170	ESC_GC1585AA_AS_07550	ESC_GC1628AA_AS_15480	ESC_GC1637AA_AS_05920	ESC_GC1734AA_AS_03840	ESC_GC1739AA_AS_04900	ESC_GC1767AA_AS_01250	ESC_GC2550AA_AS_03120	ESC_GC2628AA_AS_05210	ESC_GC2632AA_AS_03590	ESC_GC2637AA_AS_07740	ESC_GC2639AA_AS_06240	ESC_GC2644AA_AS_03750	ESC_GC2653AA_AS_07260	ESC_GC2726AA_AS_46620	ESC_GC2733AA_AS_04940	ESC_GC2739AA_AS_08610	ESC_GC2744AA_AS_03520	ESC_GC2747AA_AS_06780	ESC_GC2751AA_AS_07070	ESC_GC2758AA_AS_03980	ESC_GC2762AA_AS_16050	ESC_GC2860AA_AS_03910	ESC_GC2880AA_AS_07290	ESC_GC3308AA_AS_05430	ESC_GC3563AA_AS_02720	ESC_GC6803AA_AS_08170	ESC_GC6956AA_AS_04870	ESC_GC7125AA_AS_04760	ESC_GC7750AA_AS_18200	ESC_GC8166AA_AS_05670	ESC_GC8736AA_AS_07060	ESC_GC9609AA_AS_05860	ESC_HA0215AA_AS_03090	ESC_HA0217AA_AS_26270	ESC_HA0218AA_AS_00650	ESC_HA0219AA_AS_05750	ESC_HA0221AA_AS_42770	ESC_HA0223AA_AS_10410	ESC_HA0224AA_AS_33840	ESC_HA4377AA_AS_01400	ESC_HA4380AA_AS_35060	ESC_HA4382AA_AS_11720	ESC_HA4385AA_AS_31250	ESC_HA5405AA_AS_28920	ESC_HA6599AA_AS_29640	ESC_HA7701AA_AS_43800	ESC_HA7752AA_AS_15840	ESC_HA8399AA_AS_21170	ESC_HA9230AA_AS_02140	ESC_HA9548AA_AS_37200	ESC_HA9549AA_AS_04350	ESC_HA9570AA_AS_14730	ESC_HA9571AA_AS_34470	ESC_HA9572AA_AS_43230	ESC_HA9579AA_AS_28000	ESC_HA9587AA_AS_24100	ESC_HB5553AA_AS_05260	ESC_HB8076AA_AS_37600	ESC_HB8455AA_AS_17390	ESC_HB9093AA_AS_08650	ESC_HB9421AA_AS_03920	ESC_HC0134AA_AS_06360	ESC_HC0157AA_AS_06310	ESC_HC0213AA_AS_06360	ESC_HC0215AA_AS_05440	ESC_HC0216AA_AS_05410	ESC_HC0235AA_AS_06340	ESC_HC0375AA_AS_07570	ESC_HC0827AA_AS_05890	ESC_HC1094AA_AS_06320	ESC_HC1227AA_AS_06970	ESC_HC1613AA_AS_27540	ESC_HC1729AA_AS_06730	ESC_HC2066AA_AS_06510	ESC_HC2073AA_AS_01540	ESC_HC3146AA_AS_04970	ESC_HC3218AA_AS_07810	ESC_HC3445AA_AS_07420	ESC_HC3747AA_AS_06630	ESC_HC5419AA_AS_18130	ESC_HC5596AA_AS_03890	ESC_HC5597AA_AS_26160	ESC_HC5949AA_AS_05430	ESC_HC5951AA_AS_04360	ESC_HC6638AA_AS_04140	ESC_HC6700AA_AS_47170	ESC_HC6799AA_AS_09240	ESC_HC6868AA_AS_16070	ESC_HC7348AA_AS_06750	ESC_HC7395AA_AS_05400	ESC_HC8209AA_AS_06250	ESC_HC8283AA_AS_08780	ESC_HC8284AA_AS_19580	ESC_HC8328AA_AS_03880	ESC_HC8329AA_AS_08180	ESC_HC8333AA_AS_17920	ESC_HC8337AA_AS_07090	ESC_HC8465AA_AS_06340	ESC_HC8754AA_AS_02530	ESC_HC9275AA_AS_19560	ESC_HC9380AA_AS_04900	ESC_HC9451AA_AS_04040	ESC_HC9975AA_AS_13320	ESC_IA8880AA_AS_18150	ESC_IA8900AA_AS_24840	ESC_IA8905AA_AS_30250	ESC_IA9032AA_AS_12050	ESC_IA9183AA_AS_24990	ESC_IA9254AA_AS_00100	ESC_IA9330AA_AS_05880	ESC_IA9331AA_AS_10010	ESC_IA9368AA_AS_04990	ESC_IA9373AA_AS_36200	ESC_IA9385AA_AS_24580	ESC_IA9444AA_AS_45320	ESC_IA9469AA_AS_17160	ESC_IA9595AA_AS_04750	ESC_IA9596AA_AS_21190	ESC_IA9612AA_AS_08700	ESC_IA9623AA_AS_40920	ESC_IA9624AA_AS_39700	ESC_IA9659AA_AS_09750	ESC_IA9712AA_AS_27720	ESC_IA9744AA_AS_27940	ESC_IA9810AA_AS_17710	ESC_IA9915AA_AS_24290	ESC_IB0096AA_AS_15440	ESC_IB8759AA_AS_08420	ESC_IB8761AA_AS_07540	ESC_IB9274AA_AS_04590	ESC_IB9790AA_AS_19320	ESC_IC1650AA_AS_04920	ESC_IC2150AA_AS_05870	ESC_IC2152AA_AS_01840	ESC_IC3719AA_AS_04990	ESC_IC4437AA_AS_02680	ESC_IC5637AA_AS_02680	ESC_IC5893AA_AS_03750	ESC_IC6825AA_AS_02530	ESC_IC7223AA_AS_02340	ESC_IC7230AA_AS_33540	ESC_IC7440AA_AS_06190	ESC_IC9290AA_AS_03950	ESC_IC9946AA_AS_03800	ESC_IC9953AA_AS_03790	ESC_JA0009AA_AS_14190	ESC_JA0144AA_AS_45420	ESC_JA0160AA_AS_37340	ESC_JA0225AA_AS_17560	ESC_JA0248AA_AS_41830	ESC_JA0317AA_AS_41450	ESC_JA0327AA_AS_45080	ESC_JA0440AA_AS_33880	ESC_JA0562AA_AS_02960	ESC_JA0566AA_AS_45320	ESC_JA0568AA_AS_25730	ESC_JA0602AA_AS_40060	ESC_JA0623AA_AS_32110	ESC_JA0653AA_AS_39340	ESC_JA0736AA_AS_21350	ESC_JA0738AA_AS_31400	ESC_JA0813AA_AS_45660	ESC_JA0861AA_AS_19060	ESC_JB0421AA_AS_05210	ESC_JB0769AA_AS_20950	ESC_JB0770AA_AS_07400	ESC_JB3077AA_AS_14500	ESC_JB3225AA_AS_09720	ESC_JB3315AA_AS_07900	ESC_JB5492AA_AS_06510	ESC_JB8201AA_AS_24510	ESC_JB8247AA_AS_19730	ESC_JC2589AA_AS_03710	ESC_JC2767AA_AS_05140	ESC_JC2768AA_AS_24080	ESC_JC3111AA_AS_03680	ESC_JC3869AA_AS_16810	ESC_JC3876AA_AS_18450	ESC_JC4246AA_AS_25640	ESC_JC4317AA_AS_04780	ESC_JC4568AA_AS_04930	ESC_JC4632AA_AS_07370	ESC_JC5533AA_AS_08770	ESC_JC5817AA_AS_05340	ESC_JC5830AA_AS_07240	ESC_JC6126AA_AS_07460	ESC_JC6467AA_AS_39040	ESC_JC8751AA_AS_06630	ESC_JC8755AA_AS_37580	ESC_JC8756AA_AS_03740	ESC_JC8758AA_AS_07500	ESC_JC8759AA_AS_07090	ESC_JC8761AA_AS_16040	ESC_JC8762AA_AS_08000	ESC_JC8763AA_AS_04890	ESC_JC8899AA_AS_19100	ESC_JC8900AA_AS_05900	ESC_JC9347AA_AS_07620	ESC_KB3511AA_AS_29800	ESC_KB9870AA_AS_08420	ESC_KC1751AA_AS_01700	ESC_KC2391AA_AS_06860	ESC_KC2575AA_AS_03970	ESC_KC2998AA_AS_09630	ESC_KC3066AA_AS_05940	ESC_LA5344AA_AS_40290	ESC_LB0110AA_AS_15990	ESC_LB0132AA_AS_03410	ESC_LB0189AA_AS_02590	ESC_LB0226AA_AS_03390	ESC_LB0265AA_AS_18670	ESC_LB0359AA_AS_23600	ESC_LB0384AA_AS_15810	ESC_LB0517AA_AS_15290	ESC_LB0849AA_AS_04950	ESC_LB0850AA_AS_23820	ESC_LB1925AA_AS_06220	ESC_LB3273AA_AS_09620	ESC_LB3306AA_AS_18540	ESC_LB4112AA_AS_05200	ESC_LB4863AA_AS_09100	ESC_LB5076AA_AS_05260	ESC_LB5620AA_AS_05910	ESC_LB5856AA_AS_03920	ESC_LB5965AA_AS_16460	ESC_LB6552AA_AS_05540	ESC_LB6764AA_AS_18540	ESC_MB1872AA_AS_30650	ESC_MB2068AA_AS_37860	ESC_MB2143AA_AS_03550	ESC_MB2460AA_AS_05880	ESC_MB3238AA_AS_04640	ESC_MB5699AA_AS_03610	ESC_MB5703AA_AS_04100	ESC_MB5712AA_AS_05130	ESC_MB8846AA_AS_07510	ESC_NA8556AA_AS_07510	ESC_NB2890AA_AS_15060	ESC_NB2892AA_AS_16840	ESC_NB3555AA_AS_03940	ESC_NB3709AA_AS_15800	ESC_NB3733AA_AS_31150	ESC_NB3923AA_AS_07510	ESC_NB3981AA_AS_04840	ESC_NB4218AA_AS_10630	ESC_NB4219AA_AS_42930	ESC_NB4257AA_AS_05090	ESC_NB4338AA_AS_43510	ESC_NB4411AA_AS_22770	ESC_NB5142AA_AS_09200	ESC_NB5264AA_AS_08630	ESC_NB5265AA_AS_04710	ESC_NB5313AA_AS_04870	ESC_NB5317AA_AS_07490	ESC_NB5318AA_AS_05030	ESC_NB5335AA_AS_05100	ESC_NB5985AA_AS_02570	ESC_NB6005AA_AS_06390	ESC_NB6024AA_AS_04670	ESC_NB6044AA_AS_06560	ESC_NB6154AA_AS_05850	ESC_NB6155AA_AS_04930	ESC_OA0181AA_AS_43310	ESC_OA1246AA_AS_15490	ESC_OA1282AA_AS_44150	ESC_OA1306AA_AS_34380	ESC_OA1328AA_AS_25620	ESC_OA1563AA_AS_17080	ESC_OA5799AA_AS_08850	ESC_OB1490AA_AS_02370	ESC_OB9027AA_AS_05880	ESC_PA1084AA_AS_17350	ESC_PA1649AA_AS_05890	ESC_PA1652AA_AS_00100	ESC_PA1653AA_AS_32710	ESC_PA2569AA_AS_36790	ESC_PA9091AA_AS_47550	ESC_PA9092AA_AS_25110	ESC_PB2488AA_AS_05600	ESC_PB2494AA_AS_05900	ESC_RA3105AA_AS_28520	ESC_RA3918AA_AS_39530	ESC_RA5119AA_AS_20350	ESC_RA6699AA_AS_03840	ESC_RB3985AA_AS_05010	ESC_SA1035AA_AS_04110	ESC_SA2364AA_AS_37900	ESC_SA2851AA_AS_27070	ESC_SA4948AA_AS_07010	ESC_SA6463AA_AS_05120	ESC_SA7493AA_AS_07710	ESC_TA2164AA_AS_06080	ESC_TA2191AA_AS_22300	ESC_TA2228AA_AS_17980	ESC_TA2421AA_AS_19740	ESC_TA2422AA_AS_04560	ESC_TA2434AA_AS_19620	ESC_TA3836AA_AS_09500	ESC_TA9887AA_AS_04060	ESC_TB6093AA_AS_08430	ESC_TB9837AA_AS_30790	ESC_UA0999AA_AS_03780	ESC_UA1721AA_AS_07560	ESC_UA2978AA_AS_02520	ESC_UA2981AA_AS_03800	ESC_UA3532AA_AS_44320	ESC_UA5423AA_AS_05080	ESC_UA5426AA_AS_06050	ESC_UB1480AA_AS_06130	ESC_UB2023AA_AS_04780	ESC_UB3164AA_AS_07930	ESC_UB3247AA_AS_48060	ESC_UB4080AA_AS_16790	ESC_UB4090AA_AS_10030	ESC_UB4129AA_AS_03220	ESC_UB4135AA_AS_04710	ESC_UB4516AA_AS_20430	ESC_UB4871AA_AS_10690	ESC_UB4880AA_AS_39850	ESC_UB6572AA_AS_03620	ESC_VA3687AA_AS_32110	ESC_VA5932AA_AS_07200	ESC_VA5935AA_AS_03900	ESC_VA7355AA_AS_33550	ESC_VB0027AA_AS_21050	ESC_VB0054AA_AS_04960	ESC_VB0057AA_AS_04240	ESC_VB0063AA_AS_07450	ESC_VB0065AA_AS_05950	ESC_VB1358AA_AS_06050	ESC_VB1378AA_AS_05270	ESC_VB1404AA_AS_04990	ESC_VB1435AA_AS_06120	ESC_VB1438AA_AS_08080	ESC_VB3017AA_AS_08200	ESC_VB3131AA_AS_03950	ESC_VB5554AA_AS_05150	ESC_VB6619AA_AS_04880	ESC_VB6827AA_AS_03770	ESC_VB7105AA_AS_34550	ESC_VB7399AA_AS_31970	ESC_VB7759AA_AS_18020	ESC_VB7761AA_AS_05840	ESC_VB9477AA_AS_02410	ESC_WA0501AA_AS_39480	ESC_WA1935AA_AS_08720	ESC_WA3346AA_AS_24720	ESC_WA4420AA_AS_32590	ESC_WA5691AA_AS_25920	ESC_WA5692AA_AS_08850	ESC_WA5700AA_AS_07740	ESC_WA5707AA_AS_07750	ESC_WA5721AA_AS_21290	ESC_WA5727AA_AS_06960	ESC_WA5732AA_AS_07740	ESC_WA5733AA_AS_07730	ESC_WA5736AA_AS_08670	ESC_WA5792AA_AS_23770	ESC_WA6582AA_AS_25240	ESC_WA7340AA_AS_23120	ESC_WA7377AA_AS_14100	ESC_WA8357AA_AS_10700	ESC_WA8358AA_AS_42900	ESC_WA8384AA_AS_42490	ESC_WA8461AA_AS_22670	ESC_WA8498AA_AS_19370	ESC_WB0131AA_AS_17210	ESC_WB0230AA_AS_31460	ESC_WB1582AA_AS_04920	ESC_WB1584AA_AS_09600	ESC_WB2150AA_AS_06440	ESC_WB2152AA_AS_06380	ESC_WB3416AA_AS_03120	ESC_WB3419AA_AS_05540	ESC_WB3421AA_AS_37650	ESC_WB3468AA_AS_17390	ESC_WB3478AA_AS_06540	ESC_WB3585AA_AS_07320	ESC_WB4557AA_AS_17940	ESC_WB4632AA_AS_37950	ESC_WB4902AA_AS_07240	ESC_WB4958AA_AS_23060	ESC_WB5945AA_AS_07410	ESC_WB6172AA_AS_07030	ESC_WB6175AA_AS_04990	ESC_WB6729AA_AS_02200	ESC_WB6730AA_AS_04090	ESC_WB6731AA_AS_08370	ESC_WB7560AA_AS_11190	ESC_WB7586AA_AS_07240	ESC_WB7663AA_AS_04390	ESC_WB8010AA_AS_08420	ESC_WB8011AA_AS_06840	ESC_WB8012AA_AS_06760	ESC_WB8459AA_AS_06340	ESC_WB8925AA_AS_03600	ESC_WB9736AA_AS_09720	ESC_XA6464AA_AS_06480	ESC_XB2583AA_AS_04800	ESC_XB5618AA_AS_06080	ESC_XB6184AA_AS_05020	ESC_YA1214AA_AS_30250	ESC_YA1234AA_AS_16760	ESC_YA1336AA_AS_24670	ESC_YA1489AA_AS_27740	ESC_YA1579AA_AS_00580	ESC_YA1602AA_AS_04410	ESC_YA1658AA_AS_30360	ESC_YA3534AA_AS_08590	ESC_YB1592AA_AS_06090	ESC_YB2058AA_AS_06010	ESC_YB2063AA_AS_18110	ESC_YB2064AA_AS_32980	ESC_YB2067AA_AS_32570	ESC_YB7891AA_AS_03790	ESC_YB9620AA_AS_05700	ESC_YB9629AA_AS_05530	ESC_YB9631AA_AS_16780	ESC_ZA1481AA_AS_18260	ESC_ZA1524AA_AS_21710	ESC_ZA1543AA_AS_40280	ESC_ZA1545AA_AS_41060	ESC_ZA1546AA_AS_17600	ESC_ZA1547AA_AS_06520	ESC_ZA1551AA_AS_40750	ESC_ZA1570AA_AS_05040	ESC_ZA1678AA_AS_07370	ESC_ZA2180AA_AS_06510	ESC_ZA2345AA_AS_06390	ESC_ZA4899AA_AS_06050	ESC_ZA5298AA_AS_06310	ESC_ZB5708AA_AS_03670	ESC_ZB6249AA_AS_04940	ESC_ZB6550AA_AS_06890	ESC_ZB7062AA_AS_37280	ESC_ZB7072AA_AS_23590	ESC_ZB7114AA_AS_39950	ESC_ZB7121AA_AS_43200	ESC_ZB7293AA_AS_04880	ESC_ZB7316AA_AS_08700	ESC_ZB7326AA_AS_05750	ESC_ZB7368AA_AS_04470	ESC_ZB7406AA_AS_06250	ESC_ZB7453AA_AS_08730	ESC_ZB7454AA_AS_06500	ESC_ZB7467AA_AS_04710	ESC_ZB7491AA_AS_07690	ESC_ZB7551AA_AS_06330	ESC_ZB7562AA_AS_04900	ESC_ZB7563AA_AS_06040	ESC_ZB7631AA_AS_07330	ESC_ZB7636AA_AS_04860	ESC_ZB7779AA_AS_07450	ESC_ZB7795AA_AS_04940	ESC_ZB7822AA_AS_05010	ESC_ZB7867AA_AS_05530	ESC_ZB7874AA_AS_16140	ESC_ZB7893AA_AS_04850	ESC_ZB7910AA_AS_06420	ESC_ZB7950AA_AS_07040	ESC_ZB8629AA_AS_04970	ESC_ZB8809AA_AS_02120	ESC_ZB8825AA_AS_27350	ESC_ZB8834AA_AS_19060	ESC_ZB8835AA_AS_00620	ESC_ZB8836AA_AS_01020	ESC_ZB9290AA_AS_17940	ESC_ZB9595AA_AS_15890	ESC_ZB9596AA_AS_07150	ESC_ZB9597AA_AS_03770	ESC_ZB9598AA_AS_06160	ESC_ZB9599AA_AS_04750	ESC_ZB9637AA_AS_23400	ESC_ZB9965AA_AS_15840	ESC_ZB9966AA_AS_39710	ESC_ZB9997AA_AS_14000	SGL280_29080	SGL258_28050	SGL236_20620	SGL278_23840	SGL279_25630	SGL221_o200_31440	SGL222_o200_23770	SGL271_o200_23340	SGL272_o200_34440	SGL223_o200_31540	SGL224_o200_25460	SGL273_o200_32610	SGL225_o200_31460	SGL226_o200_36280	SGL274_o200_24040
sohB		putative inner membrane peptidase	892	892	1	188	5047				863	1049	1048	SGL232_19190	SGL240_23090	SGL245_21270	SGL246_24480	SGL247_16390	SGL248_17470	SGL249_26340	SGL250-19_35290	SGL251-3-20_26790	SGL252_39070	SGL253_22220	SGL254_25520	SGL241_33450	SGL242_26450	SGL243_45630	SGL244_32120	SGL239_21090	ESC_AA9310AA_AS_37760	ESC_AB7765AA_AS_03640	ESC_AC0008AA_AS_19370	ESC_AC0011AA_AS_18140	ESC_AC0012AA_AS_18950	ESC_AC0013AA_AS_03270	ESC_AC0017AA_AS_03540	ESC_AC0020AA_AS_23680	ESC_AC0021AA_AS_35480	ESC_AC0022AA_AS_24200	ESC_AC0027AA_AS_16390	ESC_AC0029AA_AS_07370	ESC_AC0030AA_AS_06260	ESC_AC0032AA_AS_17420	ESC_AC0035AA_AS_22210	ESC_AC0036AA_AS_04780	ESC_AC0037AA_AS_15710	ESC_AC0038AA_AS_01120	ESC_AC0039AA_AS_06880	ESC_AC0040AA_AS_17990	ESC_AC0041AA_AS_08910	ESC_AC0042AA_AS_03780	ESC_AC0050AA_AS_07170	ESC_AC0051AA_AS_08410	ESC_AC0053AA_AS_05700	ESC_AC0054AA_AS_06900	ESC_AC0056AA_AS_07170	ESC_AC0057AA_AS_06270	ESC_AC0058AA_AS_05890	ESC_AC0059AA_AS_07150	ESC_AC0060AA_AS_07130	ESC_AC0061AA_AS_08240	ESC_AC0062AA_AS_06120	ESC_AC0063AA_AS_09740	ESC_AC0064AA_AS_07400	ESC_AC0067AA_AS_07170	ESC_AC0069AA_AS_04400	ESC_AC0070AA_AS_05950	ESC_AC0074AA_AS_22900	ESC_AC0075AA_AS_06110	ESC_AC0077AA_AS_03540	ESC_AC0080AA_AS_05890	ESC_AC0082AA_AS_01150	ESC_AC0084AA_AS_19130	ESC_AC0091AA_AS_04550	ESC_AC0092AA_AS_03420	ESC_AC0093AA_AS_04760	ESC_AC0097AA_AS_04730	ESC_AC0099AA_AS_05870	ESC_AC0100AA_AS_04660	ESC_AC0101AA_AS_03630	ESC_AC0102AA_AS_04620	ESC_AC0105AA_AS_04850	ESC_AC0106AA_AS_06010	ESC_AC0108AA_AS_05860	ESC_AC0112AA_AS_03380	ESC_AC0114AA_AS_03650	ESC_AC0115AA_AS_05960	ESC_AC0116AA_AS_18660	ESC_AC0118AA_AS_05900	ESC_AC0119AA_AS_19430	ESC_AC0121AA_AS_18270	ESC_AC0123AA_AS_03620	ESC_AC0124AA_AS_03920	ESC_AC0163AA_AS_16110	ESC_AC0164AA_AS_04850	ESC_AC0165AA_AS_16690	ESC_AC0166AA_AS_03460	ESC_AC0167AA_AS_03590	ESC_AC0178AA_AS_15870	ESC_AC0179AA_AS_03710	ESC_AC0181AA_AS_35040	ESC_AC0187AA_AS_04940	ESC_AC0210AA_AS_15610	ESC_AC0234AA_AS_04580	ESC_AC0244AA_AS_05620	ESC_AC0245AA_AS_03600	ESC_AC0259AA_AS_02420	ESC_AC0261AA_AS_04370	ESC_AC0262AA_AS_05830	ESC_AC0263AA_AS_07050	ESC_AC0266AA_AS_36880	ESC_AC0276AA_AS_05820	ESC_AC0277AA_AS_03560	ESC_AC0278AA_AS_25080	ESC_AC0280AA_AS_03450	ESC_AC0281AA_AS_05820	ESC_AC1164AA_AS_29390	ESC_AC1165AA_AS_16080	ESC_AC1166AA_AS_05900	ESC_AC1167AA_AS_16230	ESC_AC1168AA_AS_23920	ESC_AC1169AA_AS_07120	ESC_AC1172AA_AS_06910	ESC_AC1173AA_AS_07390	ESC_AC1175AA_AS_07060	ESC_AC1176AA_AS_05780	ESC_AC1177AA_AS_07430	ESC_AC1178AA_AS_03390	ESC_AC1179AA_AS_07100	ESC_AC1180AA_AS_22680	ESC_AC1181AA_AS_24840	ESC_AC1182AA_AS_17810	ESC_AC1183AA_AS_19850	ESC_AC1298AA_AS_05130	ESC_AC1435AA_AS_03440	ESC_AC1578AA_AS_03580	ESC_AC1702AA_AS_18790	ESC_AC2529AA_AS_02350	ESC_AC2692AA_AS_06150	ESC_AC2696AA_AS_03730	ESC_AC5776AA_AS_06520	ESC_AC9285AA_AS_08490	ESC_AC9286AA_AS_21240	ESC_AC9478AA_AS_04910	ESC_AC9579AA_AS_07150	ESC_AC9593AA_AS_06070	ESC_AC9598AA_AS_18050	ESC_AC9599AA_AS_33040	ESC_AC9600AA_AS_32630	ESC_BA0460AA_AS_43730	ESC_BB5135AA_AS_09910	ESC_BB7312AA_AS_06340	ESC_BC0597AA_AS_13650	ESC_BC1154AA_AS_06300	ESC_BC5646AA_AS_04680	ESC_BC5647AA_AS_06060	ESC_BC6526AA_AS_05880	ESC_BC6530AA_AS_05170	ESC_BC6532AA_AS_05840	ESC_BC6616AA_AS_03660	ESC_BC6642AA_AS_45120	ESC_BC7299AA_AS_03830	ESC_BC8234AA_AS_05700	ESC_BC8235AA_AS_05560	ESC_BC8237AA_AS_05490	ESC_BC8239AA_AS_05280	ESC_BC8246AA_AS_07310	ESC_BC8247AA_AS_07350	ESC_BC8248AA_AS_09240	ESC_BC8250AA_AS_07310	ESC_BC8260AA_AS_08020	ESC_BC8261AA_AS_04800	ESC_BC8262AA_AS_06960	ESC_BC8263AA_AS_04820	ESC_BC8264AA_AS_07010	ESC_BC8265AA_AS_05840	ESC_BC8303AA_AS_07250	ESC_BC8314AA_AS_04640	ESC_BC8322AA_AS_06130	ESC_BC8323AA_AS_05920	ESC_BC8354AA_AS_06100	ESC_BC8355AA_AS_07170	ESC_BC8361AA_AS_07280	ESC_BC8386AA_AS_07410	ESC_BC8387AA_AS_07400	ESC_BC8388AA_AS_07420	ESC_BC8422AA_AS_06160	ESC_BC8427AA_AS_04860	ESC_BC8429AA_AS_05910	ESC_BC8469AA_AS_06000	ESC_BC8470AA_AS_04940	ESC_BC8515AA_AS_05670	ESC_BC8560AA_AS_08420	ESC_BC8562AA_AS_08410	ESC_BC8563AA_AS_08400	ESC_BC8626AA_AS_04950	ESC_BC8629AA_AS_07110	ESC_BC9099AA_AS_03900	ESC_CB0931AA_AS_19200	ESC_CB6775AA_AS_07000	ESC_CB6776AA_AS_34990	ESC_CC1084AA_AS_11930	ESC_CC1343AA_AS_03810	ESC_CC1458AA_AS_05440	ESC_CC1940AA_AS_44850	ESC_CC1979AA_AS_22440	ESC_CC2247AA_AS_04970	ESC_CC3114AA_AS_04700	ESC_CC3115AA_AS_05750	ESC_CC3116AA_AS_06120	ESC_CC3117AA_AS_05090	ESC_CC3119AA_AS_05790	ESC_CC3120AA_AS_06060	ESC_CC3121AA_AS_04760	ESC_CC3122AA_AS_04750	ESC_CC3123AA_AS_06860	ESC_CC3126AA_AS_04740	ESC_CC3127AA_AS_05950	ESC_CC3128AA_AS_03560	ESC_CC3129AA_AS_04870	ESC_CC3632AA_AS_05590	ESC_CC4264AA_AS_04690	ESC_CC4334AA_AS_05460	ESC_CC4364AA_AS_03790	ESC_CC4383AA_AS_03680	ESC_CC4409AA_AS_07300	ESC_CC4638AA_AS_20070	ESC_CC4872AA_AS_03700	ESC_CC4970AA_AS_06320	ESC_CC6238AA_AS_32330	ESC_CC6245AA_AS_17580	ESC_CC8622AA_AS_05080	ESC_CC8718AA_AS_13870	ESC_CC8733AA_AS_19410	ESC_CC8747AA_AS_04760	ESC_CC8767AA_AS_05860	ESC_CC8771AA_AS_03830	ESC_CC8773AA_AS_07080	ESC_CC8866AA_AS_07450	ESC_CC8867AA_AS_07310	ESC_CC9732AA_AS_05420	ESC_CC9928AA_AS_17250	ESC_CC9965AA_AS_04750	ESC_CC9972AA_AS_08950	ESC_DB0124AA_AS_05000	ESC_DB0187AA_AS_43450	ESC_DB0188AA_AS_08220	ESC_DB0189AA_AS_04770	ESC_DB0191AA_AS_07250	ESC_DB0195AA_AS_18950	ESC_DB2158AA_AS_06410	ESC_DB2268AA_AS_06480	ESC_DC0226AA_AS_05340	ESC_DC0433AA_AS_25130	ESC_DC0441AA_AS_04130	ESC_DC1691AA_AS_06220	ESC_DC1884AA_AS_07320	ESC_DC2196AA_AS_07390	ESC_DC2969AA_AS_04610	ESC_DC3005AA_AS_10520	ESC_DC3458AA_AS_00560	ESC_DC3706AA_AS_39040	ESC_DC4301AA_AS_03640	ESC_DC5651AA_AS_06430	ESC_DC5968AA_AS_07030	ESC_DC5971AA_AS_04870	ESC_DC5978AA_AS_05940	ESC_DC5988AA_AS_04850	ESC_DC7157AA_AS_20750	ESC_DC7375AA_AS_02620	ESC_DC7528AA_AS_04740	ESC_DC7563AA_AS_25470	ESC_DC8109AA_AS_04980	ESC_DC8399AA_AS_05710	ESC_DC8539AA_AS_24570	ESC_DC8540AA_AS_05040	ESC_DC8542AA_AS_04880	ESC_DC8574AA_AS_28560	ESC_DC8670AA_AS_07670	ESC_DC9316AA_AS_06100	ESC_EC0619AA_AS_07360	ESC_EC0626AA_AS_09450	ESC_EC0724AA_AS_05610	ESC_EC1067AA_AS_04480	ESC_EC1077AA_AS_24300	ESC_EC1829AA_AS_06400	ESC_EC2094AA_AS_04720	ESC_EC2095AA_AS_04880	ESC_EC3863AA_AS_04730	ESC_EC4751AA_AS_05880	ESC_EC5502AA_AS_05160	ESC_EC5554AA_AS_16520	ESC_EC5556AA_AS_04850	ESC_EC5610AA_AS_02990	ESC_EC5830AA_AS_06070	ESC_EC5901AA_AS_03360	ESC_EC5973AA_AS_06630	ESC_EC6023AA_AS_07300	ESC_EC6028AA_AS_24930	ESC_EC6052AA_AS_03860	ESC_EC6087AA_AS_05210	ESC_EC6112AA_AS_09980	ESC_EC6152AA_AS_25920	ESC_EC6173AA_AS_06300	ESC_EC6545AA_AS_05160	ESC_EC6768AA_AS_05060	ESC_EC8587AA_AS_03750	ESC_EC8588AA_AS_05950	ESC_EC9171AA_AS_07030	ESC_EC9195AA_AS_05420	ESC_EC9301AA_AS_06770	ESC_EC9529AA_AS_06320	ESC_EC9823AA_AS_39070	ESC_EC9835AA_AS_35630	ESC_EC9939AA_AS_04820	ESC_EC9941AA_AS_03510	ESC_EC9984AA_AS_05800	ESC_FA6278AA_AS_01200	ESC_FA6279AA_AS_14480	ESC_FA6286AA_AS_20990	ESC_FA6651AA_AS_25510	ESC_FA6654AA_AS_05850	ESC_FA9549AA_AS_10310	ESC_FB3475AA_AS_06390	ESC_FB3476AA_AS_48780	ESC_FB3477AA_AS_07460	ESC_FB3478AA_AS_05200	ESC_FB3479AA_AS_04910	ESC_FB3480AA_AS_02310	ESC_FB3481AA_AS_05180	ESC_FB3482AA_AS_04950	ESC_FB3483AA_AS_05040	ESC_FB3733AA_AS_05830	ESC_FB4014AA_AS_14420	ESC_FB4044AA_AS_06400	ESC_FB5388AA_AS_05060	ESC_FB6257AA_AS_06620	ESC_FB6642AA_AS_09540	ESC_FB9259AA_AS_03630	ESC_FC0023AA_AS_03740	ESC_FC0026AA_AS_03770	ESC_FC0028AA_AS_22120	ESC_FC0336AA_AS_35390	ESC_FC0361AA_AS_14600	ESC_FC0435AA_AS_02730	ESC_FC0471AA_AS_17440	ESC_FC0685AA_AS_01320	ESC_FC0795AA_AS_22610	ESC_FC0833AA_AS_14040	ESC_FC0886AA_AS_18300	ESC_FC0968AA_AS_37280	ESC_FC0999AA_AS_18270	ESC_FC1254AA_AS_08240	ESC_FC1257AA_AS_06150	ESC_FC1258AA_AS_07580	ESC_FC1522AA_AS_08870	ESC_FC1622AA_AS_05950	ESC_FC3101AA_AS_11010	ESC_FC3210AA_AS_06380	ESC_FC4260AA_AS_18920	ESC_FC4618AA_AS_02450	ESC_FC4629AA_AS_03890	ESC_FC5833AA_AS_03410	ESC_FC5838AA_AS_04900	ESC_FC5842AA_AS_03810	ESC_FC5848AA_AS_04590	ESC_FC5849AA_AS_05750	ESC_FC5852AA_AS_05840	ESC_FC5924AA_AS_05740	ESC_FC6003AA_AS_03830	ESC_FC6004AA_AS_05730	ESC_FC6009AA_AS_05850	ESC_FC6028AA_AS_17830	ESC_FC6066AA_AS_02490	ESC_FC6084AA_AS_08060	ESC_FC6088AA_AS_05810	ESC_FC6089AA_AS_05740	ESC_FC6090AA_AS_01460	ESC_FC6102AA_AS_02410	ESC_FC6104AA_AS_01320	ESC_FC6112AA_AS_04680	ESC_FC6152AA_AS_06110	ESC_FC6270AA_AS_20980	ESC_FC6278AA_AS_21700	ESC_FC6391AA_AS_07310	ESC_FC6393AA_AS_04260	ESC_FC6767AA_AS_22530	ESC_FC6789AA_AS_24010	ESC_FC6801AA_AS_25980	ESC_FC7489AA_AS_06140	ESC_FC9785AA_AS_05980	ESC_FC9915AA_AS_07230	ESC_GA0000AA_AS_10670	ESC_GB3061AA_AS_04620	ESC_GB4218AA_AS_05890	ESC_GB4229AA_AS_05030	ESC_GB8601AA_AS_06360	ESC_GB8621AA_AS_20070	ESC_GB8625AA_AS_03520	ESC_GB8627AA_AS_06230	ESC_GB8637AA_AS_43830	ESC_GB8748AA_AS_02520	ESC_GB8756AA_AS_04960	ESC_GB8797AA_AS_04730	ESC_GB8810AA_AS_06070	ESC_GB8833AA_AS_33760	ESC_GB9384AA_AS_04930	ESC_GB9817AA_AS_07510	ESC_GC0247AA_AS_43730	ESC_GC0434AA_AS_03690	ESC_GC1400AA_AS_05980	ESC_GC1491AA_AS_06170	ESC_GC1567AA_AS_06110	ESC_GC1585AA_AS_07490	ESC_GC1628AA_AS_15420	ESC_GC1637AA_AS_05980	ESC_GC1734AA_AS_03780	ESC_GC1739AA_AS_04840	ESC_GC1767AA_AS_01310	ESC_GC2550AA_AS_03060	ESC_GC2628AA_AS_05150	ESC_GC2632AA_AS_03530	ESC_GC2637AA_AS_07680	ESC_GC2639AA_AS_06180	ESC_GC2644AA_AS_03690	ESC_GC2653AA_AS_07320	ESC_GC2726AA_AS_46680	ESC_GC2733AA_AS_05000	ESC_GC2739AA_AS_08550	ESC_GC2744AA_AS_03670	ESC_GC2747AA_AS_06840	ESC_GC2751AA_AS_07130	ESC_GC2758AA_AS_03920	ESC_GC2762AA_AS_16110	ESC_GC2860AA_AS_03850	ESC_GC2880AA_AS_07350	ESC_GC3308AA_AS_05370	ESC_GC3563AA_AS_02660	ESC_GC6803AA_AS_08230	ESC_GC6956AA_AS_04930	ESC_GC7125AA_AS_04700	ESC_GC7750AA_AS_18260	ESC_GC8166AA_AS_05730	ESC_GC8736AA_AS_07120	ESC_GC9609AA_AS_05920	ESC_HA0215AA_AS_03030	ESC_HA0217AA_AS_26210	ESC_HA0218AA_AS_00590	ESC_HA0219AA_AS_05810	ESC_HA0221AA_AS_42710	ESC_HA0223AA_AS_10350	ESC_HA0224AA_AS_33780	ESC_HA4377AA_AS_01340	ESC_HA4380AA_AS_01220	ESC_HA4382AA_AS_11660	ESC_HA4385AA_AS_31190	ESC_HA5405AA_AS_28860	ESC_HA6599AA_AS_39190	ESC_HA7701AA_AS_34230	ESC_HA7752AA_AS_15780	ESC_HA8399AA_AS_21110	ESC_HA9230AA_AS_02080	ESC_HA9548AA_AS_37140	ESC_HA9549AA_AS_04290	ESC_HA9570AA_AS_14670	ESC_HA9571AA_AS_34410	ESC_HA9572AA_AS_43170	ESC_HA9579AA_AS_27940	ESC_HA9587AA_AS_24040	ESC_HB5553AA_AS_05200	ESC_HB8076AA_AS_37660	ESC_HB8455AA_AS_17450	ESC_HB9093AA_AS_15210	ESC_HB9421AA_AS_03980	ESC_HC0134AA_AS_06300	ESC_HC0157AA_AS_06370	ESC_HC0213AA_AS_06420	ESC_HC0215AA_AS_05380	ESC_HC0216AA_AS_05350	ESC_HC0235AA_AS_06400	ESC_HC0375AA_AS_07630	ESC_HC0827AA_AS_05950	ESC_HC1094AA_AS_06260	ESC_HC1227AA_AS_07030	ESC_HC1613AA_AS_27480	ESC_HC1729AA_AS_06790	ESC_HC2066AA_AS_06570	ESC_HC2073AA_AS_01480	ESC_HC3146AA_AS_04910	ESC_HC3218AA_AS_07750	ESC_HC3445AA_AS_07480	ESC_HC3747AA_AS_06570	ESC_HC5419AA_AS_18190	ESC_HC5596AA_AS_03830	ESC_HC5597AA_AS_26220	ESC_HC5949AA_AS_05370	ESC_HC5951AA_AS_04300	ESC_HC6638AA_AS_04080	ESC_HC6700AA_AS_47230	ESC_HC6799AA_AS_09180	ESC_HC6868AA_AS_16010	ESC_HC7348AA_AS_06690	ESC_HC7395AA_AS_05340	ESC_HC8209AA_AS_06190	ESC_HC8283AA_AS_08840	ESC_HC8284AA_AS_19520	ESC_HC8328AA_AS_03820	ESC_HC8329AA_AS_08240	ESC_HC8333AA_AS_17860	ESC_HC8337AA_AS_07150	ESC_HC8465AA_AS_06280	ESC_HC8754AA_AS_02470	ESC_HC9275AA_AS_19500	ESC_HC9380AA_AS_04840	ESC_HC9451AA_AS_03980	ESC_HC9975AA_AS_13380	ESC_IA8880AA_AS_18090	ESC_IA8900AA_AS_24780	ESC_IA8905AA_AS_30190	ESC_IA9032AA_AS_11990	ESC_IA9183AA_AS_24930	ESC_IA9254AA_AS_00040	ESC_IA9330AA_AS_05820	ESC_IA9331AA_AS_09950	ESC_IA9368AA_AS_04930	ESC_IA9373AA_AS_36140	ESC_IA9385AA_AS_24520	ESC_IA9444AA_AS_45260	ESC_IA9469AA_AS_17100	ESC_IA9595AA_AS_13490	ESC_IA9596AA_AS_21250	ESC_IA9612AA_AS_40980	ESC_IA9623AA_AS_40860	ESC_IA9624AA_AS_39640	ESC_IA9659AA_AS_09690	ESC_IA9712AA_AS_27660	ESC_IA9744AA_AS_27880	ESC_IA9810AA_AS_17650	ESC_IA9915AA_AS_24350	ESC_IB0096AA_AS_15500	ESC_IB8759AA_AS_08480	ESC_IB8761AA_AS_07480	ESC_IB9274AA_AS_04530	ESC_IB9790AA_AS_19380	ESC_IC1650AA_AS_04980	ESC_IC2150AA_AS_05930	ESC_IC2152AA_AS_01900	ESC_IC3719AA_AS_05050	ESC_IC4437AA_AS_02620	ESC_IC5637AA_AS_02620	ESC_IC5893AA_AS_03690	ESC_IC6825AA_AS_02470	ESC_IC7223AA_AS_02280	ESC_IC7230AA_AS_33600	ESC_IC7440AA_AS_06250	ESC_IC9290AA_AS_03890	ESC_IC9946AA_AS_03740	ESC_IC9953AA_AS_03730	ESC_JA0009AA_AS_14250	ESC_JA0144AA_AS_45480	ESC_JA0160AA_AS_37400	ESC_JA0225AA_AS_17620	ESC_JA0248AA_AS_41890	ESC_JA0317AA_AS_41510	ESC_JA0327AA_AS_45020	ESC_JA0440AA_AS_33940	ESC_JA0562AA_AS_02900	ESC_JA0566AA_AS_45260	ESC_JA0568AA_AS_25670	ESC_JA0602AA_AS_40120	ESC_JA0623AA_AS_32170	ESC_JA0653AA_AS_39400	ESC_JA0736AA_AS_21410	ESC_JA0738AA_AS_29220	ESC_JA0813AA_AS_45600	ESC_JA0861AA_AS_19120	ESC_JB0421AA_AS_05150	ESC_JB0769AA_AS_21010	ESC_JB0770AA_AS_07340	ESC_JB3077AA_AS_14440	ESC_JB3225AA_AS_09780	ESC_JB3315AA_AS_07840	ESC_JB5492AA_AS_06450	ESC_JB8201AA_AS_24570	ESC_JB8247AA_AS_19670	ESC_JC2589AA_AS_03650	ESC_JC2767AA_AS_05200	ESC_JC2768AA_AS_24020	ESC_JC3111AA_AS_03740	ESC_JC3869AA_AS_16870	ESC_JC3876AA_AS_18510	ESC_JC4246AA_AS_25700	ESC_JC4317AA_AS_04720	ESC_JC4568AA_AS_04870	ESC_JC4632AA_AS_07430	ESC_JC5533AA_AS_08830	ESC_JC5817AA_AS_05280	ESC_JC5830AA_AS_07300	ESC_JC6126AA_AS_07400	ESC_JC6467AA_AS_39100	ESC_JC8751AA_AS_06570	ESC_JC8755AA_AS_37640	ESC_JC8756AA_AS_03680	ESC_JC8758AA_AS_07560	ESC_JC8759AA_AS_07150	ESC_JC8761AA_AS_16100	ESC_JC8762AA_AS_07940	ESC_JC8763AA_AS_04950	ESC_JC8899AA_AS_19160	ESC_JC8900AA_AS_05960	ESC_JC9347AA_AS_07680	ESC_KB3511AA_AS_29860	ESC_KB9870AA_AS_08480	ESC_KC1751AA_AS_01640	ESC_KC2391AA_AS_06800	ESC_KC2575AA_AS_03910	ESC_KC2998AA_AS_09690	ESC_KC3066AA_AS_06000	ESC_LA5344AA_AS_40230	ESC_LB0110AA_AS_15930	ESC_LB0132AA_AS_03470	ESC_LB0189AA_AS_02530	ESC_LB0226AA_AS_03450	ESC_LB0265AA_AS_18730	ESC_LB0359AA_AS_23540	ESC_LB0384AA_AS_15750	ESC_LB0517AA_AS_15350	ESC_LB0849AA_AS_04890	ESC_LB0850AA_AS_23880	ESC_LB1925AA_AS_06280	ESC_LB3273AA_AS_09680	ESC_LB3306AA_AS_18600	ESC_LB4112AA_AS_05140	ESC_LB4863AA_AS_09160	ESC_LB5076AA_AS_05320	ESC_LB5620AA_AS_05970	ESC_LB5856AA_AS_03980	ESC_LB5965AA_AS_16400	ESC_LB6552AA_AS_05480	ESC_LB6764AA_AS_13290	ESC_MB1872AA_AS_30590	ESC_MB2068AA_AS_37920	ESC_MB2143AA_AS_03490	ESC_MB2460AA_AS_05940	ESC_MB3238AA_AS_04700	ESC_MB5699AA_AS_03670	ESC_MB5703AA_AS_04040	ESC_MB5712AA_AS_05070	ESC_MB8846AA_AS_07570	ESC_NA8556AA_AS_07570	ESC_NB2890AA_AS_15000	ESC_NB2892AA_AS_16900	ESC_NB3555AA_AS_03880	ESC_NB3709AA_AS_15860	ESC_NB3733AA_AS_31210	ESC_NB3923AA_AS_07570	ESC_NB3981AA_AS_04780	ESC_NB4218AA_AS_10570	ESC_NB4219AA_AS_42990	ESC_NB4257AA_AS_05030	ESC_NB4338AA_AS_43570	ESC_NB4411AA_AS_22710	ESC_NB5142AA_AS_09140	ESC_NB5264AA_AS_08690	ESC_NB5265AA_AS_04770	ESC_NB5313AA_AS_04810	ESC_NB5317AA_AS_07550	ESC_NB5318AA_AS_04970	ESC_NB5335AA_AS_05040	ESC_NB5985AA_AS_02510	ESC_NB6005AA_AS_06330	ESC_NB6024AA_AS_04730	ESC_NB6044AA_AS_06500	ESC_NB6154AA_AS_05910	ESC_NB6155AA_AS_04870	ESC_OA0181AA_AS_43250	ESC_OA1246AA_AS_15430	ESC_OA1282AA_AS_44090	ESC_OA1306AA_AS_34320	ESC_OA1328AA_AS_25560	ESC_OA1563AA_AS_15870	ESC_OA5799AA_AS_08790	ESC_OB1490AA_AS_02430	ESC_OB9027AA_AS_05820	ESC_PA1084AA_AS_17290	ESC_PA1649AA_AS_05830	ESC_PA1652AA_AS_00040	ESC_PA1653AA_AS_32770	ESC_PA2569AA_AS_36730	ESC_PA9091AA_AS_47610	ESC_PA9092AA_AS_25050	ESC_PB2488AA_AS_05660	ESC_PB2494AA_AS_05960	ESC_RA3105AA_AS_28460	ESC_RA3918AA_AS_39470	ESC_RA5119AA_AS_20290	ESC_RA6699AA_AS_03780	ESC_RB3985AA_AS_04950	ESC_SA1035AA_AS_04170	ESC_SA2364AA_AS_37960	ESC_SA2851AA_AS_27130	ESC_SA4948AA_AS_07070	ESC_SA6463AA_AS_05060	ESC_SA7493AA_AS_07770	ESC_TA2164AA_AS_06020	ESC_TA2191AA_AS_22360	ESC_TA2228AA_AS_18040	ESC_TA2421AA_AS_19800	ESC_TA2422AA_AS_04500	ESC_TA2434AA_AS_19680	ESC_TA3836AA_AS_09440	ESC_TA9887AA_AS_04000	ESC_TB6093AA_AS_08490	ESC_TB9837AA_AS_30850	ESC_UA0999AA_AS_03720	ESC_UA1721AA_AS_07620	ESC_UA2978AA_AS_02460	ESC_UA2981AA_AS_03860	ESC_UA3532AA_AS_01800	ESC_UA5423AA_AS_05140	ESC_UA5426AA_AS_06110	ESC_UB1480AA_AS_06070	ESC_UB2023AA_AS_04840	ESC_UB3164AA_AS_07870	ESC_UB3247AA_AS_48120	ESC_UB4080AA_AS_16850	ESC_UB4090AA_AS_10090	ESC_UB4129AA_AS_03280	ESC_UB4135AA_AS_04770	ESC_UB4516AA_AS_20490	ESC_UB4871AA_AS_00040	ESC_UB4880AA_AS_39790	ESC_UB6572AA_AS_03680	ESC_VA3687AA_AS_32170	ESC_VA5932AA_AS_07260	ESC_VA5935AA_AS_03840	ESC_VA7355AA_AS_33610	ESC_VB0027AA_AS_21110	ESC_VB0054AA_AS_04900	ESC_VB0057AA_AS_04180	ESC_VB0063AA_AS_07510	ESC_VB0065AA_AS_06010	ESC_VB1358AA_AS_05990	ESC_VB1378AA_AS_05210	ESC_VB1404AA_AS_04930	ESC_VB1435AA_AS_06180	ESC_VB1438AA_AS_08020	ESC_VB3017AA_AS_08260	ESC_VB3131AA_AS_03890	ESC_VB5554AA_AS_05210	ESC_VB6619AA_AS_04940	ESC_VB6827AA_AS_03830	ESC_VB7105AA_AS_34490	ESC_VB7399AA_AS_31910	ESC_VB7759AA_AS_18080	ESC_VB7761AA_AS_05900	ESC_VB9477AA_AS_02470	ESC_WA0501AA_AS_39540	ESC_WA1935AA_AS_08780	ESC_WA3346AA_AS_24660	ESC_WA4420AA_AS_32530	ESC_WA5691AA_AS_25980	ESC_WA5692AA_AS_08910	ESC_WA5700AA_AS_07680	ESC_WA5707AA_AS_07690	ESC_WA5721AA_AS_21230	ESC_WA5727AA_AS_07020	ESC_WA5732AA_AS_07680	ESC_WA5733AA_AS_07670	ESC_WA5736AA_AS_08730	ESC_WA5792AA_AS_23710	ESC_WA6582AA_AS_25300	ESC_WA7340AA_AS_23060	ESC_WA7377AA_AS_14160	ESC_WA8357AA_AS_10640	ESC_WA8358AA_AS_42960	ESC_WA8384AA_AS_42430	ESC_WA8461AA_AS_22610	ESC_WA8498AA_AS_19430	ESC_WB0131AA_AS_17150	ESC_WB0230AA_AS_31400	ESC_WB1582AA_AS_04860	ESC_WB1584AA_AS_09540	ESC_WB2150AA_AS_06500	ESC_WB2152AA_AS_06440	ESC_WB3416AA_AS_03060	ESC_WB3419AA_AS_05600	ESC_WB3421AA_AS_37590	ESC_WB3468AA_AS_17330	ESC_WB3478AA_AS_06600	ESC_WB3585AA_AS_07260	ESC_WB4557AA_AS_18000	ESC_WB4632AA_AS_38010	ESC_WB4902AA_AS_07300	ESC_WB4958AA_AS_23000	ESC_WB5945AA_AS_07350	ESC_WB6172AA_AS_07090	ESC_WB6175AA_AS_04930	ESC_WB6729AA_AS_02260	ESC_WB6730AA_AS_04030	ESC_WB6731AA_AS_08430	ESC_WB7560AA_AS_11250	ESC_WB7586AA_AS_07300	ESC_WB7663AA_AS_04450	ESC_WB8010AA_AS_08480	ESC_WB8011AA_AS_06780	ESC_WB8012AA_AS_06700	ESC_WB8459AA_AS_06400	ESC_WB8925AA_AS_03660	ESC_WB9736AA_AS_09780	ESC_XA6464AA_AS_06420	ESC_XB2583AA_AS_04740	ESC_XB5618AA_AS_06140	ESC_XB6184AA_AS_04960	ESC_YA1214AA_AS_06140	ESC_YA1234AA_AS_16700	ESC_YA1336AA_AS_24610	ESC_YA1489AA_AS_10550	ESC_YA1579AA_AS_00640	ESC_YA1602AA_AS_04330	ESC_YA1658AA_AS_03550	ESC_YA3534AA_AS_08650	ESC_YB1592AA_AS_06030	ESC_YB2058AA_AS_06070	ESC_YB2063AA_AS_18050	ESC_YB2064AA_AS_33040	ESC_YB2067AA_AS_32630	ESC_YB7891AA_AS_03850	ESC_YB9620AA_AS_37410	ESC_YB9629AA_AS_34040	ESC_YB9631AA_AS_34330	ESC_ZA1481AA_AS_18320	ESC_ZA1524AA_AS_21650	ESC_ZA1543AA_AS_40220	ESC_ZA1545AA_AS_41120	ESC_ZA1546AA_AS_17660	ESC_ZA1547AA_AS_06460	ESC_ZA1551AA_AS_40690	ESC_ZA1570AA_AS_05100	ESC_ZA1678AA_AS_07430	ESC_ZA2180AA_AS_06450	ESC_ZA2345AA_AS_06330	ESC_ZA4899AA_AS_06110	ESC_ZA5298AA_AS_06250	ESC_ZB5708AA_AS_03610	ESC_ZB6249AA_AS_04880	ESC_ZB6550AA_AS_06950	ESC_ZB7062AA_AS_37220	ESC_ZB7072AA_AS_23650	ESC_ZB7114AA_AS_39890	ESC_ZB7121AA_AS_43260	ESC_ZB7293AA_AS_04940	ESC_ZB7316AA_AS_08640	ESC_ZB7326AA_AS_05810	ESC_ZB7368AA_AS_04530	ESC_ZB7406AA_AS_06190	ESC_ZB7453AA_AS_08790	ESC_ZB7454AA_AS_06440	ESC_ZB7467AA_AS_04770	ESC_ZB7491AA_AS_07750	ESC_ZB7551AA_AS_06270	ESC_ZB7562AA_AS_04960	ESC_ZB7563AA_AS_06100	ESC_ZB7631AA_AS_07270	ESC_ZB7636AA_AS_04800	ESC_ZB7779AA_AS_07390	ESC_ZB7795AA_AS_04880	ESC_ZB7822AA_AS_04950	ESC_ZB7867AA_AS_05470	ESC_ZB7874AA_AS_16200	ESC_ZB7893AA_AS_04790	ESC_ZB7910AA_AS_06360	ESC_ZB7950AA_AS_07100	ESC_ZB8629AA_AS_05030	ESC_ZB8809AA_AS_02060	ESC_ZB8825AA_AS_27410	ESC_ZB8834AA_AS_19120	ESC_ZB8835AA_AS_00560	ESC_ZB8836AA_AS_00960	ESC_ZB9290AA_AS_17880	ESC_ZB9595AA_AS_15830	ESC_ZB9596AA_AS_07210	ESC_ZB9597AA_AS_03710	ESC_ZB9598AA_AS_06100	ESC_ZB9599AA_AS_04810	ESC_ZB9637AA_AS_23340	ESC_ZB9965AA_AS_15900	ESC_ZB9966AA_AS_39770	ESC_ZB9997AA_AS_13940	SGL280_29140	SGL258_04140	SGL236_20560	SGL278_23780	SGL279_25570	SGL221_o200_31380	SGL222_o200_23830	SGL271_o200_23400	SGL272_o200_34500	SGL223_o200_31600	SGL224_o200_25520	SGL273_o200_32550	SGL225_o200_31400	SGL226_o200_36220	SGL274_o200_23980
lolA		periplasmic chaperone, effects translocation of lipoproteins from inner membrane to outer	892	892	1	188	12260				479	611	610	SGL232_19240	SGL240_06670	SGL245_05310	SGL246_12370	SGL247_03670	SGL248_01970	SGL249_04940	SGL250-19_01090	SGL251-3-20_05170	SGL252_05890	SGL253_09780	SGL254_01910	SGL241_05990	SGL242_05150	SGL243_05250	SGL244_18790	SGL239_10910	ESC_AA9310AA_AS_14640	ESC_AB7765AA_AS_21800	ESC_AC0008AA_AS_22690	ESC_AC0011AA_AS_21340	ESC_AC0012AA_AS_21210	ESC_AC0013AA_AS_12490	ESC_AC0017AA_AS_11300	ESC_AC0020AA_AS_21660	ESC_AC0021AA_AS_36100	ESC_AC0022AA_AS_08350	ESC_AC0027AA_AS_15320	ESC_AC0029AA_AS_28350	ESC_AC0030AA_AS_39540	ESC_AC0032AA_AS_11230	ESC_AC0035AA_AS_20670	ESC_AC0036AA_AS_27300	ESC_AC0037AA_AS_22010	ESC_AC0038AA_AS_21940	ESC_AC0039AA_AS_28860	ESC_AC0040AA_AS_37890	ESC_AC0041AA_AS_40710	ESC_AC0042AA_AS_31260	ESC_AC0050AA_AS_22230	ESC_AC0051AA_AS_33220	ESC_AC0053AA_AS_41380	ESC_AC0054AA_AS_37050	ESC_AC0056AA_AS_22480	ESC_AC0057AA_AS_12220	ESC_AC0058AA_AS_12910	ESC_AC0059AA_AS_21920	ESC_AC0060AA_AS_12540	ESC_AC0061AA_AS_40250	ESC_AC0062AA_AS_21860	ESC_AC0063AA_AS_13570	ESC_AC0064AA_AS_22450	ESC_AC0067AA_AS_21240	ESC_AC0069AA_AS_11370	ESC_AC0070AA_AS_12180	ESC_AC0074AA_AS_41510	ESC_AC0075AA_AS_21510	ESC_AC0077AA_AS_13070	ESC_AC0080AA_AS_42350	ESC_AC0082AA_AS_22230	ESC_AC0084AA_AS_21260	ESC_AC0091AA_AS_12080	ESC_AC0092AA_AS_11480	ESC_AC0093AA_AS_11780	ESC_AC0097AA_AS_12760	ESC_AC0099AA_AS_11840	ESC_AC0100AA_AS_12650	ESC_AC0101AA_AS_11700	ESC_AC0102AA_AS_11520	ESC_AC0105AA_AS_21040	ESC_AC0106AA_AS_20560	ESC_AC0108AA_AS_11820	ESC_AC0112AA_AS_20480	ESC_AC0114AA_AS_11620	ESC_AC0115AA_AS_11930	ESC_AC0116AA_AS_43350	ESC_AC0118AA_AS_11840	ESC_AC0119AA_AS_44750	ESC_AC0121AA_AS_28460	ESC_AC0123AA_AS_21910	ESC_AC0124AA_AS_21110	ESC_AC0163AA_AS_11490	ESC_AC0164AA_AS_12630	ESC_AC0165AA_AS_21240	ESC_AC0166AA_AS_38940	ESC_AC0167AA_AS_11640	ESC_AC0178AA_AS_20360	ESC_AC0179AA_AS_27580	ESC_AC0181AA_AS_38440	ESC_AC0187AA_AS_11950	ESC_AC0210AA_AS_21150	ESC_AC0234AA_AS_12600	ESC_AC0244AA_AS_12600	ESC_AC0245AA_AS_11680	ESC_AC0259AA_AS_26460	ESC_AC0261AA_AS_13600	ESC_AC0262AA_AS_12290	ESC_AC0263AA_AS_29220	ESC_AC0266AA_AS_23130	ESC_AC0276AA_AS_12880	ESC_AC0277AA_AS_11650	ESC_AC0278AA_AS_12450	ESC_AC0280AA_AS_12570	ESC_AC0281AA_AS_35180	ESC_AC1164AA_AS_21560	ESC_AC1165AA_AS_12110	ESC_AC1166AA_AS_20780	ESC_AC1167AA_AS_20730	ESC_AC1168AA_AS_21440	ESC_AC1169AA_AS_39960	ESC_AC1172AA_AS_23020	ESC_AC1173AA_AS_12480	ESC_AC1175AA_AS_12040	ESC_AC1176AA_AS_11740	ESC_AC1177AA_AS_38120	ESC_AC1178AA_AS_12490	ESC_AC1179AA_AS_21940	ESC_AC1180AA_AS_12340	ESC_AC1181AA_AS_36150	ESC_AC1182AA_AS_40490	ESC_AC1183AA_AS_11570	ESC_AC1298AA_AS_20350	ESC_AC1435AA_AS_36730	ESC_AC1578AA_AS_23330	ESC_AC1702AA_AS_44010	ESC_AC2529AA_AS_12310	ESC_AC2692AA_AS_41060	ESC_AC2696AA_AS_22710	ESC_AC5776AA_AS_22990	ESC_AC9285AA_AS_33620	ESC_AC9286AA_AS_25440	ESC_AC9478AA_AS_21270	ESC_AC9579AA_AS_22640	ESC_AC9593AA_AS_41000	ESC_AC9598AA_AS_28310	ESC_AC9599AA_AS_37500	ESC_AC9600AA_AS_24140	ESC_BA0460AA_AS_34970	ESC_BB5135AA_AS_14950	ESC_BB7312AA_AS_35180	ESC_BC0597AA_AS_05200	ESC_BC1154AA_AS_40580	ESC_BC5646AA_AS_44090	ESC_BC5647AA_AS_22330	ESC_BC6526AA_AS_26490	ESC_BC6530AA_AS_12790	ESC_BC6532AA_AS_42080	ESC_BC6616AA_AS_21810	ESC_BC6642AA_AS_07810	ESC_BC7299AA_AS_21640	ESC_BC8234AA_AS_13710	ESC_BC8235AA_AS_12550	ESC_BC8237AA_AS_13480	ESC_BC8239AA_AS_13270	ESC_BC8246AA_AS_12550	ESC_BC8247AA_AS_12720	ESC_BC8248AA_AS_14410	ESC_BC8250AA_AS_12540	ESC_BC8260AA_AS_06410	ESC_BC8261AA_AS_28530	ESC_BC8262AA_AS_06450	ESC_BC8263AA_AS_28550	ESC_BC8264AA_AS_05430	ESC_BC8265AA_AS_28120	ESC_BC8303AA_AS_23140	ESC_BC8314AA_AS_21030	ESC_BC8322AA_AS_22270	ESC_BC8323AA_AS_22790	ESC_BC8354AA_AS_14070	ESC_BC8355AA_AS_23160	ESC_BC8361AA_AS_23350	ESC_BC8386AA_AS_39470	ESC_BC8387AA_AS_37360	ESC_BC8388AA_AS_36900	ESC_BC8422AA_AS_23060	ESC_BC8427AA_AS_21950	ESC_BC8429AA_AS_22650	ESC_BC8469AA_AS_22110	ESC_BC8470AA_AS_21930	ESC_BC8515AA_AS_21760	ESC_BC8560AA_AS_39330	ESC_BC8562AA_AS_37250	ESC_BC8563AA_AS_38060	ESC_BC8626AA_AS_23090	ESC_BC8629AA_AS_22090	ESC_BC9099AA_AS_37870	ESC_CB0931AA_AS_41720	ESC_CB6775AA_AS_23800	ESC_CB6776AA_AS_05980	ESC_CC1084AA_AS_12930	ESC_CC1343AA_AS_11670	ESC_CC1458AA_AS_02810	ESC_CC1940AA_AS_12070	ESC_CC1979AA_AS_11430	ESC_CC2247AA_AS_27470	ESC_CC3114AA_AS_20200	ESC_CC3115AA_AS_11320	ESC_CC3116AA_AS_41340	ESC_CC3117AA_AS_41330	ESC_CC3119AA_AS_42150	ESC_CC3120AA_AS_22300	ESC_CC3121AA_AS_21070	ESC_CC3122AA_AS_22090	ESC_CC3123AA_AS_41650	ESC_CC3126AA_AS_21400	ESC_CC3127AA_AS_42110	ESC_CC3128AA_AS_20370	ESC_CC3129AA_AS_22040	ESC_CC3632AA_AS_10620	ESC_CC4264AA_AS_20920	ESC_CC4334AA_AS_07030	ESC_CC4364AA_AS_22420	ESC_CC4383AA_AS_39610	ESC_CC4409AA_AS_38720	ESC_CC4638AA_AS_24000	ESC_CC4872AA_AS_29220	ESC_CC4970AA_AS_23640	ESC_CC6238AA_AS_11920	ESC_CC6245AA_AS_21980	ESC_CC8622AA_AS_22850	ESC_CC8718AA_AS_22200	ESC_CC8733AA_AS_21630	ESC_CC8747AA_AS_21760	ESC_CC8767AA_AS_38750	ESC_CC8771AA_AS_23360	ESC_CC8773AA_AS_13250	ESC_CC8866AA_AS_13680	ESC_CC8867AA_AS_13540	ESC_CC9732AA_AS_42940	ESC_CC9928AA_AS_46530	ESC_CC9965AA_AS_07230	ESC_CC9972AA_AS_21960	ESC_DB0124AA_AS_28680	ESC_DB0187AA_AS_21630	ESC_DB0188AA_AS_46510	ESC_DB0189AA_AS_24460	ESC_DB0191AA_AS_01200	ESC_DB0195AA_AS_01310	ESC_DB2158AA_AS_13460	ESC_DB2268AA_AS_12480	ESC_DC0226AA_AS_13930	ESC_DC0433AA_AS_14190	ESC_DC0441AA_AS_23520	ESC_DC1691AA_AS_12270	ESC_DC1884AA_AS_23290	ESC_DC2196AA_AS_20890	ESC_DC2969AA_AS_21920	ESC_DC3005AA_AS_43890	ESC_DC3458AA_AS_06500	ESC_DC3706AA_AS_36680	ESC_DC4301AA_AS_11140	ESC_DC5651AA_AS_00240	ESC_DC5968AA_AS_21800	ESC_DC5971AA_AS_22530	ESC_DC5978AA_AS_44530	ESC_DC5988AA_AS_23530	ESC_DC7157AA_AS_00130	ESC_DC7375AA_AS_12260	ESC_DC7528AA_AS_38860	ESC_DC7563AA_AS_01130	ESC_DC8109AA_AS_22700	ESC_DC8399AA_AS_13250	ESC_DC8539AA_AS_22570	ESC_DC8540AA_AS_21730	ESC_DC8542AA_AS_22980	ESC_DC8574AA_AS_23100	ESC_DC8670AA_AS_21810	ESC_DC9316AA_AS_23750	ESC_EC0619AA_AS_23540	ESC_EC0626AA_AS_34740	ESC_EC0724AA_AS_11550	ESC_EC1067AA_AS_11190	ESC_EC1077AA_AS_12440	ESC_EC1829AA_AS_22370	ESC_EC2094AA_AS_21970	ESC_EC2095AA_AS_22850	ESC_EC3863AA_AS_13360	ESC_EC4751AA_AS_13050	ESC_EC5502AA_AS_12470	ESC_EC5554AA_AS_41050	ESC_EC5556AA_AS_11900	ESC_EC5610AA_AS_28000	ESC_EC5830AA_AS_22780	ESC_EC5901AA_AS_40520	ESC_EC5973AA_AS_42090	ESC_EC6023AA_AS_40000	ESC_EC6028AA_AS_42140	ESC_EC6052AA_AS_39570	ESC_EC6087AA_AS_13210	ESC_EC6112AA_AS_14090	ESC_EC6152AA_AS_37830	ESC_EC6173AA_AS_22130	ESC_EC6545AA_AS_43250	ESC_EC6768AA_AS_42690	ESC_EC8587AA_AS_37450	ESC_EC8588AA_AS_40200	ESC_EC9171AA_AS_21800	ESC_EC9195AA_AS_42940	ESC_EC9301AA_AS_13920	ESC_EC9529AA_AS_15290	ESC_EC9823AA_AS_27360	ESC_EC9835AA_AS_27430	ESC_EC9939AA_AS_11840	ESC_EC9941AA_AS_22640	ESC_EC9984AA_AS_39680	ESC_FA6278AA_AS_25370	ESC_FA6279AA_AS_02990	ESC_FA6286AA_AS_02700	ESC_FA6651AA_AS_16900	ESC_FA6654AA_AS_31400	ESC_FA9549AA_AS_13270	ESC_FB3475AA_AS_36640	ESC_FB3476AA_AS_20280	ESC_FB3477AA_AS_11840	ESC_FB3478AA_AS_21240	ESC_FB3479AA_AS_11780	ESC_FB3480AA_AS_21880	ESC_FB3481AA_AS_10440	ESC_FB3482AA_AS_12130	ESC_FB3483AA_AS_23620	ESC_FB3733AA_AS_20970	ESC_FB4014AA_AS_23680	ESC_FB4044AA_AS_39140	ESC_FB5388AA_AS_42680	ESC_FB6257AA_AS_45010	ESC_FB6642AA_AS_13860	ESC_FB9259AA_AS_23260	ESC_FC0023AA_AS_11710	ESC_FC0026AA_AS_21620	ESC_FC0028AA_AS_19610	ESC_FC0336AA_AS_38740	ESC_FC0361AA_AS_24950	ESC_FC0435AA_AS_14730	ESC_FC0471AA_AS_14650	ESC_FC0685AA_AS_28560	ESC_FC0795AA_AS_29580	ESC_FC0833AA_AS_12040	ESC_FC0886AA_AS_03460	ESC_FC0968AA_AS_29470	ESC_FC0999AA_AS_22340	ESC_FC1254AA_AS_23410	ESC_FC1257AA_AS_25000	ESC_FC1258AA_AS_25240	ESC_FC1522AA_AS_25080	ESC_FC1622AA_AS_35700	ESC_FC3101AA_AS_45880	ESC_FC3210AA_AS_19610	ESC_FC4260AA_AS_21610	ESC_FC4618AA_AS_35270	ESC_FC4629AA_AS_42730	ESC_FC5833AA_AS_35560	ESC_FC5838AA_AS_43020	ESC_FC5842AA_AS_42500	ESC_FC5848AA_AS_16460	ESC_FC5849AA_AS_42070	ESC_FC5852AA_AS_42060	ESC_FC5924AA_AS_11610	ESC_FC6003AA_AS_41700	ESC_FC6004AA_AS_11600	ESC_FC6009AA_AS_13430	ESC_FC6028AA_AS_38320	ESC_FC6066AA_AS_42600	ESC_FC6084AA_AS_43560	ESC_FC6088AA_AS_41630	ESC_FC6089AA_AS_13180	ESC_FC6090AA_AS_42730	ESC_FC6102AA_AS_40500	ESC_FC6104AA_AS_38120	ESC_FC6112AA_AS_21270	ESC_FC6152AA_AS_43520	ESC_FC6270AA_AS_38740	ESC_FC6278AA_AS_20250	ESC_FC6391AA_AS_13290	ESC_FC6393AA_AS_32130	ESC_FC6767AA_AS_08930	ESC_FC6789AA_AS_12590	ESC_FC6801AA_AS_30560	ESC_FC7489AA_AS_24620	ESC_FC9785AA_AS_13140	ESC_FC9915AA_AS_28000	ESC_GA0000AA_AS_10160	ESC_GB3061AA_AS_15740	ESC_GB4218AA_AS_21800	ESC_GB4229AA_AS_43260	ESC_GB8601AA_AS_22550	ESC_GB8621AA_AS_33800	ESC_GB8625AA_AS_12180	ESC_GB8627AA_AS_01650	ESC_GB8637AA_AS_14860	ESC_GB8748AA_AS_11640	ESC_GB8756AA_AS_39840	ESC_GB8797AA_AS_12900	ESC_GB8810AA_AS_13040	ESC_GB8833AA_AS_16750	ESC_GB9384AA_AS_22220	ESC_GB9817AA_AS_41920	ESC_GC0247AA_AS_37620	ESC_GC0434AA_AS_22030	ESC_GC1400AA_AS_36130	ESC_GC1491AA_AS_20650	ESC_GC1567AA_AS_39290	ESC_GC1585AA_AS_13540	ESC_GC1628AA_AS_12590	ESC_GC1637AA_AS_21160	ESC_GC1734AA_AS_40940	ESC_GC1739AA_AS_20620	ESC_GC1767AA_AS_22620	ESC_GC2550AA_AS_31150	ESC_GC2628AA_AS_22900	ESC_GC2632AA_AS_22200	ESC_GC2637AA_AS_13700	ESC_GC2639AA_AS_23570	ESC_GC2644AA_AS_27230	ESC_GC2653AA_AS_38890	ESC_GC2726AA_AS_28140	ESC_GC2733AA_AS_23000	ESC_GC2739AA_AS_01120	ESC_GC2744AA_AS_21810	ESC_GC2747AA_AS_35940	ESC_GC2751AA_AS_12540	ESC_GC2758AA_AS_21110	ESC_GC2762AA_AS_11490	ESC_GC2860AA_AS_40130	ESC_GC2880AA_AS_35070	ESC_GC3308AA_AS_44530	ESC_GC3563AA_AS_23290	ESC_GC6803AA_AS_22150	ESC_GC6956AA_AS_11890	ESC_GC7125AA_AS_13220	ESC_GC7750AA_AS_22020	ESC_GC8166AA_AS_22510	ESC_GC8736AA_AS_45500	ESC_GC9609AA_AS_29830	ESC_HA0215AA_AS_24830	ESC_HA0217AA_AS_01100	ESC_HA0218AA_AS_13920	ESC_HA0219AA_AS_23660	ESC_HA0221AA_AS_35110	ESC_HA0223AA_AS_06290	ESC_HA0224AA_AS_39200	ESC_HA4377AA_AS_18140	ESC_HA4380AA_AS_25820	ESC_HA4382AA_AS_30680	ESC_HA4385AA_AS_03260	ESC_HA5405AA_AS_05040	ESC_HA6599AA_AS_28270	ESC_HA7701AA_AS_42250	ESC_HA7752AA_AS_21990	ESC_HA8399AA_AS_32860	ESC_HA9230AA_AS_24800	ESC_HA9548AA_AS_22180	ESC_HA9549AA_AS_32150	ESC_HA9570AA_AS_37780	ESC_HA9571AA_AS_10710	ESC_HA9572AA_AS_20140	ESC_HA9579AA_AS_41190	ESC_HA9587AA_AS_11950	ESC_HB5553AA_AS_12260	ESC_HB8076AA_AS_22230	ESC_HB8455AA_AS_46320	ESC_HB9093AA_AS_23000	ESC_HB9421AA_AS_20010	ESC_HC0134AA_AS_23500	ESC_HC0157AA_AS_22520	ESC_HC0213AA_AS_22400	ESC_HC0215AA_AS_22330	ESC_HC0216AA_AS_23570	ESC_HC0235AA_AS_23610	ESC_HC0375AA_AS_30850	ESC_HC0827AA_AS_20660	ESC_HC1094AA_AS_43190	ESC_HC1227AA_AS_41830	ESC_HC1613AA_AS_11340	ESC_HC1729AA_AS_36650	ESC_HC2066AA_AS_12290	ESC_HC2073AA_AS_26510	ESC_HC3146AA_AS_24170	ESC_HC3218AA_AS_23560	ESC_HC3445AA_AS_23830	ESC_HC3747AA_AS_46840	ESC_HC5419AA_AS_22740	ESC_HC5596AA_AS_25180	ESC_HC5597AA_AS_21680	ESC_HC5949AA_AS_43810	ESC_HC5951AA_AS_23210	ESC_HC6638AA_AS_22720	ESC_HC6700AA_AS_13290	ESC_HC6799AA_AS_24530	ESC_HC6868AA_AS_32690	ESC_HC7348AA_AS_42000	ESC_HC7395AA_AS_30290	ESC_HC8209AA_AS_22380	ESC_HC8283AA_AS_23120	ESC_HC8284AA_AS_13010	ESC_HC8328AA_AS_11950	ESC_HC8329AA_AS_03060	ESC_HC8333AA_AS_23160	ESC_HC8337AA_AS_22700	ESC_HC8465AA_AS_12310	ESC_HC8754AA_AS_11080	ESC_HC9275AA_AS_35830	ESC_HC9380AA_AS_22720	ESC_HC9451AA_AS_12840	ESC_HC9975AA_AS_22260	ESC_IA8880AA_AS_02230	ESC_IA8900AA_AS_10090	ESC_IA8905AA_AS_33630	ESC_IA9032AA_AS_17080	ESC_IA9183AA_AS_29220	ESC_IA9254AA_AS_33700	ESC_IA9330AA_AS_04160	ESC_IA9331AA_AS_25490	ESC_IA9368AA_AS_08030	ESC_IA9373AA_AS_31500	ESC_IA9385AA_AS_34040	ESC_IA9444AA_AS_32610	ESC_IA9469AA_AS_43000	ESC_IA9595AA_AS_15830	ESC_IA9596AA_AS_13680	ESC_IA9612AA_AS_12690	ESC_IA9623AA_AS_12510	ESC_IA9624AA_AS_14240	ESC_IA9659AA_AS_01820	ESC_IA9712AA_AS_03940	ESC_IA9744AA_AS_33990	ESC_IA9810AA_AS_24480	ESC_IA9915AA_AS_07070	ESC_IB0096AA_AS_04360	ESC_IB8759AA_AS_12780	ESC_IB8761AA_AS_12830	ESC_IB9274AA_AS_20030	ESC_IB9790AA_AS_28850	ESC_IC1650AA_AS_12470	ESC_IC2150AA_AS_40670	ESC_IC2152AA_AS_18070	ESC_IC3719AA_AS_32380	ESC_IC4437AA_AS_21690	ESC_IC5637AA_AS_21260	ESC_IC5893AA_AS_22090	ESC_IC6825AA_AS_11050	ESC_IC7223AA_AS_22370	ESC_IC7230AA_AS_22040	ESC_IC7440AA_AS_00230	ESC_IC9290AA_AS_33620	ESC_IC9946AA_AS_21720	ESC_IC9953AA_AS_21830	ESC_JA0009AA_AS_36990	ESC_JA0144AA_AS_34640	ESC_JA0160AA_AS_08060	ESC_JA0225AA_AS_14760	ESC_JA0248AA_AS_42020	ESC_JA0317AA_AS_13040	ESC_JA0327AA_AS_24410	ESC_JA0440AA_AS_22490	ESC_JA0562AA_AS_24770	ESC_JA0566AA_AS_17350	ESC_JA0568AA_AS_07740	ESC_JA0602AA_AS_41840	ESC_JA0623AA_AS_42890	ESC_JA0653AA_AS_02650	ESC_JA0736AA_AS_07120	ESC_JA0738AA_AS_25260	ESC_JA0813AA_AS_34670	ESC_JA0861AA_AS_02550	ESC_JB0421AA_AS_43860	ESC_JB0769AA_AS_41240	ESC_JB0770AA_AS_39720	ESC_JB3077AA_AS_22450	ESC_JB3225AA_AS_39280	ESC_JB3315AA_AS_41630	ESC_JB5492AA_AS_13610	ESC_JB8201AA_AS_38550	ESC_JB8247AA_AS_41370	ESC_JC2589AA_AS_22710	ESC_JC2767AA_AS_01220	ESC_JC2768AA_AS_20460	ESC_JC3111AA_AS_21960	ESC_JC3869AA_AS_22530	ESC_JC3876AA_AS_29870	ESC_JC4246AA_AS_36950	ESC_JC4317AA_AS_23930	ESC_JC4568AA_AS_23530	ESC_JC4632AA_AS_12510	ESC_JC5533AA_AS_01240	ESC_JC5817AA_AS_23570	ESC_JC5830AA_AS_13000	ESC_JC6126AA_AS_31270	ESC_JC6467AA_AS_29750	ESC_JC8751AA_AS_39820	ESC_JC8755AA_AS_12680	ESC_JC8756AA_AS_21910	ESC_JC8758AA_AS_40200	ESC_JC8759AA_AS_22370	ESC_JC8761AA_AS_11680	ESC_JC8762AA_AS_39750	ESC_JC8763AA_AS_12680	ESC_JC8899AA_AS_43690	ESC_JC8900AA_AS_21740	ESC_JC9347AA_AS_47050	ESC_KB3511AA_AS_19380	ESC_KB9870AA_AS_13790	ESC_KC1751AA_AS_20900	ESC_KC2391AA_AS_14230	ESC_KC2575AA_AS_12720	ESC_KC2998AA_AS_39550	ESC_KC3066AA_AS_21750	ESC_LA5344AA_AS_26870	ESC_LB0110AA_AS_20610	ESC_LB0132AA_AS_11110	ESC_LB0189AA_AS_21530	ESC_LB0226AA_AS_20220	ESC_LB0265AA_AS_40330	ESC_LB0359AA_AS_27520	ESC_LB0384AA_AS_12880	ESC_LB0517AA_AS_13460	ESC_LB0849AA_AS_23570	ESC_LB0850AA_AS_42340	ESC_LB1925AA_AS_37970	ESC_LB3273AA_AS_23960	ESC_LB3306AA_AS_26810	ESC_LB4112AA_AS_43130	ESC_LB4863AA_AS_14000	ESC_LB5076AA_AS_38520	ESC_LB5620AA_AS_12170	ESC_LB5856AA_AS_20010	ESC_LB5965AA_AS_44580	ESC_LB6552AA_AS_36550	ESC_LB6764AA_AS_36420	ESC_MB1872AA_AS_27610	ESC_MB2068AA_AS_05120	ESC_MB2143AA_AS_21540	ESC_MB2460AA_AS_21190	ESC_MB3238AA_AS_20940	ESC_MB5699AA_AS_12940	ESC_MB5703AA_AS_22260	ESC_MB5712AA_AS_23310	ESC_MB8846AA_AS_12530	ESC_NA8556AA_AS_06960	ESC_NB2890AA_AS_12910	ESC_NB2892AA_AS_28910	ESC_NB3555AA_AS_22000	ESC_NB3709AA_AS_22490	ESC_NB3733AA_AS_11810	ESC_NB3923AA_AS_13640	ESC_NB3981AA_AS_41480	ESC_NB4218AA_AS_22390	ESC_NB4219AA_AS_01430	ESC_NB4257AA_AS_41480	ESC_NB4338AA_AS_07350	ESC_NB4411AA_AS_13150	ESC_NB5142AA_AS_48280	ESC_NB5264AA_AS_41100	ESC_NB5265AA_AS_28240	ESC_NB5313AA_AS_11760	ESC_NB5317AA_AS_22540	ESC_NB5318AA_AS_21160	ESC_NB5335AA_AS_23750	ESC_NB5985AA_AS_21380	ESC_NB6005AA_AS_13300	ESC_NB6024AA_AS_20770	ESC_NB6044AA_AS_45200	ESC_NB6154AA_AS_22150	ESC_NB6155AA_AS_22350	ESC_OA0181AA_AS_21340	ESC_OA1246AA_AS_35910	ESC_OA1282AA_AS_27530	ESC_OA1306AA_AS_41700	ESC_OA1328AA_AS_43040	ESC_OA1563AA_AS_30310	ESC_OA5799AA_AS_24440	ESC_OB1490AA_AS_11220	ESC_OB9027AA_AS_22240	ESC_PA1084AA_AS_43570	ESC_PA1649AA_AS_32760	ESC_PA1652AA_AS_12360	ESC_PA1653AA_AS_23180	ESC_PA2569AA_AS_10330	ESC_PA9091AA_AS_43160	ESC_PA9092AA_AS_20250	ESC_PB2488AA_AS_40370	ESC_PB2494AA_AS_28010	ESC_RA3105AA_AS_42560	ESC_RA3918AA_AS_09360	ESC_RA5119AA_AS_45200	ESC_RA6699AA_AS_12930	ESC_RB3985AA_AS_41500	ESC_SA1035AA_AS_29210	ESC_SA2364AA_AS_10880	ESC_SA2851AA_AS_40750	ESC_SA4948AA_AS_42660	ESC_SA6463AA_AS_22330	ESC_SA7493AA_AS_39180	ESC_TA2164AA_AS_31360	ESC_TA2191AA_AS_30870	ESC_TA2228AA_AS_20690	ESC_TA2421AA_AS_17420	ESC_TA2422AA_AS_16100	ESC_TA2434AA_AS_40600	ESC_TA3836AA_AS_33900	ESC_TA9887AA_AS_12820	ESC_TB6093AA_AS_33620	ESC_TB9837AA_AS_21730	ESC_UA0999AA_AS_22450	ESC_UA1721AA_AS_35350	ESC_UA2978AA_AS_10410	ESC_UA2981AA_AS_36970	ESC_UA3532AA_AS_12150	ESC_UA5423AA_AS_12060	ESC_UA5426AA_AS_11780	ESC_UB1480AA_AS_37620	ESC_UB2023AA_AS_21540	ESC_UB3164AA_AS_13950	ESC_UB3247AA_AS_21140	ESC_UB4080AA_AS_12730	ESC_UB4090AA_AS_01270	ESC_UB4129AA_AS_20750	ESC_UB4135AA_AS_29330	ESC_UB4516AA_AS_06930	ESC_UB4871AA_AS_16670	ESC_UB4880AA_AS_23380	ESC_UB6572AA_AS_12110	ESC_VA3687AA_AS_22440	ESC_VA5932AA_AS_23090	ESC_VA5935AA_AS_27000	ESC_VA7355AA_AS_20300	ESC_VB0027AA_AS_22240	ESC_VB0054AA_AS_21040	ESC_VB0057AA_AS_13490	ESC_VB0063AA_AS_29870	ESC_VB0065AA_AS_23110	ESC_VB1358AA_AS_41990	ESC_VB1378AA_AS_24260	ESC_VB1404AA_AS_22750	ESC_VB1435AA_AS_11740	ESC_VB1438AA_AS_14470	ESC_VB3017AA_AS_45100	ESC_VB3131AA_AS_13020	ESC_VB5554AA_AS_16980	ESC_VB6619AA_AS_13110	ESC_VB6827AA_AS_39180	ESC_VB7105AA_AS_29670	ESC_VB7399AA_AS_31380	ESC_VB7759AA_AS_22640	ESC_VB7761AA_AS_22880	ESC_VB9477AA_AS_34970	ESC_WA0501AA_AS_15720	ESC_WA1935AA_AS_35700	ESC_WA3346AA_AS_12290	ESC_WA4420AA_AS_14120	ESC_WA5691AA_AS_40030	ESC_WA5692AA_AS_38140	ESC_WA5700AA_AS_42410	ESC_WA5707AA_AS_42440	ESC_WA5721AA_AS_41910	ESC_WA5727AA_AS_42630	ESC_WA5732AA_AS_41840	ESC_WA5733AA_AS_42390	ESC_WA5736AA_AS_41870	ESC_WA5792AA_AS_39430	ESC_WA6582AA_AS_09150	ESC_WA7340AA_AS_31210	ESC_WA7377AA_AS_14330	ESC_WA8357AA_AS_21710	ESC_WA8358AA_AS_01350	ESC_WA8384AA_AS_07360	ESC_WA8461AA_AS_12980	ESC_WA8498AA_AS_46030	ESC_WB0131AA_AS_27930	ESC_WB0230AA_AS_22100	ESC_WB1582AA_AS_23160	ESC_WB1584AA_AS_12480	ESC_WB2150AA_AS_22430	ESC_WB2152AA_AS_30440	ESC_WB3416AA_AS_31150	ESC_WB3419AA_AS_22170	ESC_WB3421AA_AS_04540	ESC_WB3468AA_AS_22210	ESC_WB3478AA_AS_45190	ESC_WB3585AA_AS_18690	ESC_WB4557AA_AS_14500	ESC_WB4632AA_AS_41640	ESC_WB4902AA_AS_39480	ESC_WB4958AA_AS_20850	ESC_WB5945AA_AS_22880	ESC_WB6172AA_AS_33820	ESC_WB6175AA_AS_36270	ESC_WB6729AA_AS_00580	ESC_WB6730AA_AS_38820	ESC_WB6731AA_AS_46150	ESC_WB7560AA_AS_39120	ESC_WB7586AA_AS_22630	ESC_WB7663AA_AS_12970	ESC_WB8010AA_AS_13670	ESC_WB8011AA_AS_12920	ESC_WB8012AA_AS_13780	ESC_WB8459AA_AS_22370	ESC_WB8925AA_AS_11450	ESC_WB9736AA_AS_43130	ESC_XA6464AA_AS_12610	ESC_XB2583AA_AS_13130	ESC_XB5618AA_AS_27550	ESC_XB6184AA_AS_28010	ESC_YA1214AA_AS_07610	ESC_YA1234AA_AS_11710	ESC_YA1336AA_AS_01530	ESC_YA1489AA_AS_17950	ESC_YA1579AA_AS_21820	ESC_YA1602AA_AS_11210	ESC_YA1658AA_AS_29250	ESC_YA3534AA_AS_17990	ESC_YB1592AA_AS_26960	ESC_YB2058AA_AS_41000	ESC_YB2063AA_AS_28310	ESC_YB2064AA_AS_37500	ESC_YB2067AA_AS_24140	ESC_YB7891AA_AS_25890	ESC_YB9620AA_AS_21250	ESC_YB9629AA_AS_20790	ESC_YB9631AA_AS_20870	ESC_ZA1481AA_AS_22720	ESC_ZA1524AA_AS_32120	ESC_ZA1543AA_AS_13020	ESC_ZA1545AA_AS_23980	ESC_ZA1546AA_AS_25420	ESC_ZA1547AA_AS_28340	ESC_ZA1551AA_AS_38480	ESC_ZA1570AA_AS_27700	ESC_ZA1678AA_AS_40420	ESC_ZA2180AA_AS_17860	ESC_ZA2345AA_AS_12910	ESC_ZA4899AA_AS_43660	ESC_ZA5298AA_AS_40110	ESC_ZB5708AA_AS_11540	ESC_ZB6249AA_AS_23030	ESC_ZB6550AA_AS_40510	ESC_ZB7062AA_AS_12660	ESC_ZB7072AA_AS_15500	ESC_ZB7114AA_AS_28250	ESC_ZB7121AA_AS_08150	ESC_ZB7293AA_AS_12690	ESC_ZB7316AA_AS_37510	ESC_ZB7326AA_AS_11790	ESC_ZB7368AA_AS_22160	ESC_ZB7406AA_AS_13390	ESC_ZB7453AA_AS_14020	ESC_ZB7454AA_AS_24060	ESC_ZB7467AA_AS_12320	ESC_ZB7491AA_AS_23360	ESC_ZB7551AA_AS_44440	ESC_ZB7562AA_AS_23550	ESC_ZB7563AA_AS_23710	ESC_ZB7631AA_AS_42780	ESC_ZB7636AA_AS_21410	ESC_ZB7779AA_AS_12560	ESC_ZB7795AA_AS_23220	ESC_ZB7822AA_AS_12950	ESC_ZB7867AA_AS_34130	ESC_ZB7874AA_AS_14110	ESC_ZB7893AA_AS_12960	ESC_ZB7910AA_AS_13250	ESC_ZB7950AA_AS_12110	ESC_ZB8629AA_AS_29420	ESC_ZB8809AA_AS_11340	ESC_ZB8825AA_AS_17130	ESC_ZB8834AA_AS_12840	ESC_ZB8835AA_AS_31240	ESC_ZB8836AA_AS_32440	ESC_ZB9290AA_AS_18850	ESC_ZB9595AA_AS_40550	ESC_ZB9596AA_AS_22260	ESC_ZB9597AA_AS_21360	ESC_ZB9598AA_AS_22420	ESC_ZB9599AA_AS_39140	ESC_ZB9637AA_AS_36420	ESC_ZB9965AA_AS_13890	ESC_ZB9966AA_AS_21890	ESC_ZB9997AA_AS_10660	SGL280_01090	SGL258_08390	SGL236_00500	SGL278_05140	SGL279_05150	SGL221_o200_05440	SGL222_o200_05710	SGL271_o200_05160	SGL272_o200_06190	SGL223_o200_05790	SGL224_o200_02130	SGL273_o200_05160	SGL225_o200_02130	SGL226_o200_02130	SGL274_o200_02130
pflA		pyruvate formate-lyase activating enzyme	892	892	1	188	12244				740	797	742	SGL232_19350	SGL240_06560	SGL245_05420	SGL246_12260	SGL247_03560	SGL248_01860	SGL249_04830	SGL250-19_00980	SGL251-3-20_05060	SGL252_06000	SGL253_09890	SGL254_02020	SGL241_06100	SGL242_05040	SGL243_05140	SGL244_18680	SGL239_10800	ESC_AA9310AA_AS_14530	ESC_AB7765AA_AS_21910	ESC_AC0008AA_AS_22580	ESC_AC0011AA_AS_21450	ESC_AC0012AA_AS_21100	ESC_AC0013AA_AS_12600	ESC_AC0017AA_AS_11190	ESC_AC0020AA_AS_21770	ESC_AC0021AA_AS_36210	ESC_AC0022AA_AS_08240	ESC_AC0027AA_AS_15430	ESC_AC0029AA_AS_28240	ESC_AC0030AA_AS_39430	ESC_AC0032AA_AS_11120	ESC_AC0035AA_AS_20780	ESC_AC0036AA_AS_27190	ESC_AC0037AA_AS_22120	ESC_AC0038AA_AS_22050	ESC_AC0039AA_AS_28750	ESC_AC0040AA_AS_37780	ESC_AC0041AA_AS_40600	ESC_AC0042AA_AS_31150	ESC_AC0050AA_AS_22340	ESC_AC0051AA_AS_33110	ESC_AC0053AA_AS_41270	ESC_AC0054AA_AS_36940	ESC_AC0056AA_AS_22590	ESC_AC0057AA_AS_12110	ESC_AC0058AA_AS_13020	ESC_AC0059AA_AS_22030	ESC_AC0060AA_AS_12430	ESC_AC0061AA_AS_40140	ESC_AC0062AA_AS_21970	ESC_AC0063AA_AS_13680	ESC_AC0064AA_AS_22560	ESC_AC0067AA_AS_21130	ESC_AC0069AA_AS_11260	ESC_AC0070AA_AS_12070	ESC_AC0074AA_AS_41620	ESC_AC0075AA_AS_21400	ESC_AC0077AA_AS_13180	ESC_AC0080AA_AS_42240	ESC_AC0082AA_AS_22340	ESC_AC0084AA_AS_21370	ESC_AC0091AA_AS_12190	ESC_AC0092AA_AS_11370	ESC_AC0093AA_AS_11670	ESC_AC0097AA_AS_12870	ESC_AC0099AA_AS_11730	ESC_AC0100AA_AS_12760	ESC_AC0101AA_AS_11590	ESC_AC0102AA_AS_11410	ESC_AC0105AA_AS_20930	ESC_AC0106AA_AS_20450	ESC_AC0108AA_AS_11710	ESC_AC0112AA_AS_20370	ESC_AC0114AA_AS_11510	ESC_AC0115AA_AS_11820	ESC_AC0116AA_AS_43240	ESC_AC0118AA_AS_11730	ESC_AC0119AA_AS_44640	ESC_AC0121AA_AS_28570	ESC_AC0123AA_AS_22020	ESC_AC0124AA_AS_21000	ESC_AC0163AA_AS_11380	ESC_AC0164AA_AS_12740	ESC_AC0165AA_AS_21130	ESC_AC0166AA_AS_39050	ESC_AC0167AA_AS_11530	ESC_AC0178AA_AS_20250	ESC_AC0179AA_AS_27470	ESC_AC0181AA_AS_38330	ESC_AC0187AA_AS_12060	ESC_AC0210AA_AS_21260	ESC_AC0234AA_AS_12710	ESC_AC0244AA_AS_12710	ESC_AC0245AA_AS_11570	ESC_AC0259AA_AS_26350	ESC_AC0261AA_AS_13710	ESC_AC0262AA_AS_12400	ESC_AC0263AA_AS_29330	ESC_AC0266AA_AS_23240	ESC_AC0276AA_AS_12990	ESC_AC0277AA_AS_11540	ESC_AC0278AA_AS_12560	ESC_AC0280AA_AS_12680	ESC_AC0281AA_AS_35070	ESC_AC1164AA_AS_21670	ESC_AC1165AA_AS_12220	ESC_AC1166AA_AS_20670	ESC_AC1167AA_AS_20620	ESC_AC1168AA_AS_21550	ESC_AC1169AA_AS_40070	ESC_AC1172AA_AS_23130	ESC_AC1173AA_AS_12370	ESC_AC1175AA_AS_11930	ESC_AC1176AA_AS_11630	ESC_AC1177AA_AS_38230	ESC_AC1178AA_AS_12600	ESC_AC1179AA_AS_21830	ESC_AC1180AA_AS_12450	ESC_AC1181AA_AS_36260	ESC_AC1182AA_AS_40380	ESC_AC1183AA_AS_11460	ESC_AC1298AA_AS_20240	ESC_AC1435AA_AS_36840	ESC_AC1578AA_AS_23440	ESC_AC1702AA_AS_43900	ESC_AC2529AA_AS_12420	ESC_AC2692AA_AS_41170	ESC_AC2696AA_AS_22820	ESC_AC5776AA_AS_22880	ESC_AC9285AA_AS_33510	ESC_AC9286AA_AS_25550	ESC_AC9478AA_AS_21160	ESC_AC9579AA_AS_22530	ESC_AC9593AA_AS_40890	ESC_AC9598AA_AS_28420	ESC_AC9599AA_AS_37610	ESC_AC9600AA_AS_24250	ESC_BA0460AA_AS_35080	ESC_BB5135AA_AS_15060	ESC_BB7312AA_AS_35070	ESC_BC0597AA_AS_05090	ESC_BC1154AA_AS_40690	ESC_BC5646AA_AS_44200	ESC_BC5647AA_AS_22220	ESC_BC6526AA_AS_05810	ESC_BC6530AA_AS_12900	ESC_BC6532AA_AS_42190	ESC_BC6616AA_AS_21700	ESC_BC6642AA_AS_07920	ESC_BC7299AA_AS_21750	ESC_BC8234AA_AS_13820	ESC_BC8235AA_AS_12440	ESC_BC8237AA_AS_13590	ESC_BC8239AA_AS_13380	ESC_BC8246AA_AS_12440	ESC_BC8247AA_AS_12610	ESC_BC8248AA_AS_14520	ESC_BC8250AA_AS_12430	ESC_BC8260AA_AS_06300	ESC_BC8261AA_AS_28420	ESC_BC8262AA_AS_06560	ESC_BC8263AA_AS_28440	ESC_BC8264AA_AS_05540	ESC_BC8265AA_AS_28010	ESC_BC8303AA_AS_23030	ESC_BC8314AA_AS_20920	ESC_BC8322AA_AS_22160	ESC_BC8323AA_AS_22900	ESC_BC8354AA_AS_14180	ESC_BC8355AA_AS_23050	ESC_BC8361AA_AS_23240	ESC_BC8386AA_AS_07350	ESC_BC8387AA_AS_07340	ESC_BC8388AA_AS_07360	ESC_BC8422AA_AS_23170	ESC_BC8427AA_AS_21840	ESC_BC8429AA_AS_22760	ESC_BC8469AA_AS_22220	ESC_BC8470AA_AS_22040	ESC_BC8515AA_AS_21870	ESC_BC8560AA_AS_06400	ESC_BC8562AA_AS_06380	ESC_BC8563AA_AS_07340	ESC_BC8626AA_AS_23200	ESC_BC8629AA_AS_21980	ESC_BC9099AA_AS_37760	ESC_CB0931AA_AS_41610	ESC_CB6775AA_AS_23910	ESC_CB6776AA_AS_06090	ESC_CC1084AA_AS_12820	ESC_CC1343AA_AS_11560	ESC_CC1458AA_AS_02920	ESC_CC1940AA_AS_11960	ESC_CC1979AA_AS_11540	ESC_CC2247AA_AS_27360	ESC_CC3114AA_AS_20090	ESC_CC3115AA_AS_11210	ESC_CC3116AA_AS_41450	ESC_CC3117AA_AS_41440	ESC_CC3119AA_AS_42260	ESC_CC3120AA_AS_22190	ESC_CC3121AA_AS_20960	ESC_CC3122AA_AS_22200	ESC_CC3123AA_AS_41760	ESC_CC3126AA_AS_21510	ESC_CC3127AA_AS_42220	ESC_CC3128AA_AS_20260	ESC_CC3129AA_AS_22150	ESC_CC3632AA_AS_10730	ESC_CC4264AA_AS_20810	ESC_CC4334AA_AS_06920	ESC_CC4364AA_AS_22310	ESC_CC4383AA_AS_39720	ESC_CC4409AA_AS_38610	ESC_CC4638AA_AS_24110	ESC_CC4872AA_AS_29110	ESC_CC4970AA_AS_23750	ESC_CC6238AA_AS_11810	ESC_CC6245AA_AS_21870	ESC_CC8622AA_AS_22960	ESC_CC8718AA_AS_22310	ESC_CC8733AA_AS_21520	ESC_CC8747AA_AS_21650	ESC_CC8767AA_AS_38640	ESC_CC8771AA_AS_23250	ESC_CC8773AA_AS_13360	ESC_CC8866AA_AS_13790	ESC_CC8867AA_AS_13650	ESC_CC9732AA_AS_42830	ESC_CC9928AA_AS_46640	ESC_CC9965AA_AS_07120	ESC_CC9972AA_AS_21850	ESC_DB0124AA_AS_28570	ESC_DB0187AA_AS_21520	ESC_DB0188AA_AS_46620	ESC_DB0189AA_AS_24570	ESC_DB0191AA_AS_01090	ESC_DB0195AA_AS_01420	ESC_DB2158AA_AS_13570	ESC_DB2268AA_AS_12370	ESC_DC0226AA_AS_14040	ESC_DC0433AA_AS_14300	ESC_DC0441AA_AS_23630	ESC_DC1691AA_AS_12160	ESC_DC1884AA_AS_23180	ESC_DC2196AA_AS_20780	ESC_DC2969AA_AS_22030	ESC_DC3005AA_AS_43780	ESC_DC3458AA_AS_06610	ESC_DC3706AA_AS_36570	ESC_DC4301AA_AS_11030	ESC_DC5651AA_AS_00350	ESC_DC5968AA_AS_21690	ESC_DC5971AA_AS_22420	ESC_DC5978AA_AS_44420	ESC_DC5988AA_AS_23640	ESC_DC7157AA_AS_00240	ESC_DC7375AA_AS_12370	ESC_DC7528AA_AS_38750	ESC_DC7563AA_AS_01020	ESC_DC8109AA_AS_22590	ESC_DC8399AA_AS_13360	ESC_DC8539AA_AS_22680	ESC_DC8540AA_AS_21620	ESC_DC8542AA_AS_23090	ESC_DC8574AA_AS_22990	ESC_DC8670AA_AS_21700	ESC_DC9316AA_AS_23860	ESC_EC0619AA_AS_23430	ESC_EC0626AA_AS_34850	ESC_EC0724AA_AS_11660	ESC_EC1067AA_AS_11080	ESC_EC1077AA_AS_12330	ESC_EC1829AA_AS_22260	ESC_EC2094AA_AS_21860	ESC_EC2095AA_AS_22960	ESC_EC3863AA_AS_13470	ESC_EC4751AA_AS_13160	ESC_EC5502AA_AS_12360	ESC_EC5554AA_AS_40940	ESC_EC5556AA_AS_11790	ESC_EC5610AA_AS_27880	ESC_EC5830AA_AS_22670	ESC_EC5901AA_AS_40410	ESC_EC5973AA_AS_42200	ESC_EC6023AA_AS_39890	ESC_EC6028AA_AS_42030	ESC_EC6052AA_AS_39680	ESC_EC6087AA_AS_13320	ESC_EC6112AA_AS_14200	ESC_EC6152AA_AS_37720	ESC_EC6173AA_AS_22020	ESC_EC6545AA_AS_43360	ESC_EC6768AA_AS_42580	ESC_EC8587AA_AS_37560	ESC_EC8588AA_AS_40090	ESC_EC9171AA_AS_21690	ESC_EC9195AA_AS_42830	ESC_EC9301AA_AS_14030	ESC_EC9529AA_AS_15400	ESC_EC9823AA_AS_27470	ESC_EC9835AA_AS_27540	ESC_EC9939AA_AS_11730	ESC_EC9941AA_AS_22750	ESC_EC9984AA_AS_39570	ESC_FA6278AA_AS_25260	ESC_FA6279AA_AS_02880	ESC_FA6286AA_AS_02590	ESC_FA6651AA_AS_17010	ESC_FA6654AA_AS_31510	ESC_FA9549AA_AS_13380	ESC_FB3475AA_AS_36750	ESC_FB3476AA_AS_20170	ESC_FB3477AA_AS_11730	ESC_FB3478AA_AS_21130	ESC_FB3479AA_AS_11670	ESC_FB3480AA_AS_21770	ESC_FB3481AA_AS_10330	ESC_FB3482AA_AS_12020	ESC_FB3483AA_AS_23730	ESC_FB3733AA_AS_20860	ESC_FB4014AA_AS_23790	ESC_FB4044AA_AS_39250	ESC_FB5388AA_AS_42570	ESC_FB6257AA_AS_45120	ESC_FB6642AA_AS_13970	ESC_FB9259AA_AS_23370	ESC_FC0023AA_AS_11600	ESC_FC0026AA_AS_21510	ESC_FC0028AA_AS_19500	ESC_FC0336AA_AS_38630	ESC_FC0361AA_AS_24840	ESC_FC0435AA_AS_14620	ESC_FC0471AA_AS_14540	ESC_FC0685AA_AS_28450	ESC_FC0795AA_AS_29470	ESC_FC0833AA_AS_11930	ESC_FC0886AA_AS_03350	ESC_FC0968AA_AS_29580	ESC_FC0999AA_AS_22230	ESC_FC1254AA_AS_23300	ESC_FC1257AA_AS_25110	ESC_FC1258AA_AS_25130	ESC_FC1522AA_AS_24970	ESC_FC1622AA_AS_35810	ESC_FC3101AA_AS_45990	ESC_FC3210AA_AS_19720	ESC_FC4260AA_AS_21720	ESC_FC4618AA_AS_35380	ESC_FC4629AA_AS_42840	ESC_FC5833AA_AS_35670	ESC_FC5838AA_AS_43130	ESC_FC5842AA_AS_42390	ESC_FC5848AA_AS_16570	ESC_FC5849AA_AS_41960	ESC_FC5852AA_AS_41950	ESC_FC5924AA_AS_11500	ESC_FC6003AA_AS_41810	ESC_FC6004AA_AS_11490	ESC_FC6009AA_AS_13540	ESC_FC6028AA_AS_38430	ESC_FC6066AA_AS_42490	ESC_FC6084AA_AS_43450	ESC_FC6088AA_AS_41520	ESC_FC6089AA_AS_13290	ESC_FC6090AA_AS_42620	ESC_FC6102AA_AS_40390	ESC_FC6104AA_AS_38230	ESC_FC6112AA_AS_21160	ESC_FC6152AA_AS_43410	ESC_FC6270AA_AS_38630	ESC_FC6278AA_AS_20360	ESC_FC6391AA_AS_13400	ESC_FC6393AA_AS_32020	ESC_FC6767AA_AS_09040	ESC_FC6789AA_AS_12480	ESC_FC6801AA_AS_30670	ESC_FC7489AA_AS_24730	ESC_FC9785AA_AS_13030	ESC_FC9915AA_AS_27890	ESC_GA0000AA_AS_10050	ESC_GB3061AA_AS_15630	ESC_GB4218AA_AS_21690	ESC_GB4229AA_AS_43150	ESC_GB8601AA_AS_22660	ESC_GB8621AA_AS_33690	ESC_GB8625AA_AS_12290	ESC_GB8627AA_AS_01760	ESC_GB8637AA_AS_14750	ESC_GB8748AA_AS_11530	ESC_GB8756AA_AS_39730	ESC_GB8797AA_AS_13010	ESC_GB8810AA_AS_13150	ESC_GB8833AA_AS_16860	ESC_GB9384AA_AS_22110	ESC_GB9817AA_AS_41810	ESC_GC0247AA_AS_37730	ESC_GC0434AA_AS_22140	ESC_GC1400AA_AS_36240	ESC_GC1491AA_AS_20540	ESC_GC1567AA_AS_39180	ESC_GC1585AA_AS_13650	ESC_GC1628AA_AS_12480	ESC_GC1637AA_AS_21050	ESC_GC1734AA_AS_41050	ESC_GC1739AA_AS_02610	ESC_GC1767AA_AS_22510	ESC_GC2550AA_AS_31040	ESC_GC2628AA_AS_22790	ESC_GC2632AA_AS_22310	ESC_GC2637AA_AS_13810	ESC_GC2639AA_AS_23680	ESC_GC2644AA_AS_27120	ESC_GC2653AA_AS_38780	ESC_GC2726AA_AS_28250	ESC_GC2733AA_AS_23110	ESC_GC2739AA_AS_01010	ESC_GC2744AA_AS_21920	ESC_GC2747AA_AS_36050	ESC_GC2751AA_AS_12430	ESC_GC2758AA_AS_21000	ESC_GC2762AA_AS_11380	ESC_GC2860AA_AS_40020	ESC_GC2880AA_AS_34960	ESC_GC3308AA_AS_44420	ESC_GC3563AA_AS_23400	ESC_GC6803AA_AS_22040	ESC_GC6956AA_AS_11780	ESC_GC7125AA_AS_13110	ESC_GC7750AA_AS_21910	ESC_GC8166AA_AS_22400	ESC_GC8736AA_AS_45390	ESC_GC9609AA_AS_29940	ESC_HA0215AA_AS_24940	ESC_HA0217AA_AS_00990	ESC_HA0218AA_AS_13810	ESC_HA0219AA_AS_23550	ESC_HA0221AA_AS_35000	ESC_HA0223AA_AS_06180	ESC_HA0224AA_AS_39090	ESC_HA4377AA_AS_18030	ESC_HA4380AA_AS_25930	ESC_HA4382AA_AS_30570	ESC_HA4385AA_AS_03150	ESC_HA5405AA_AS_04930	ESC_HA6599AA_AS_28160	ESC_HA7701AA_AS_42360	ESC_HA7752AA_AS_21880	ESC_HA8399AA_AS_32750	ESC_HA9230AA_AS_24690	ESC_HA9548AA_AS_22070	ESC_HA9549AA_AS_32040	ESC_HA9570AA_AS_37670	ESC_HA9571AA_AS_10600	ESC_HA9572AA_AS_20030	ESC_HA9579AA_AS_41080	ESC_HA9587AA_AS_11840	ESC_HB5553AA_AS_12150	ESC_HB8076AA_AS_22120	ESC_HB8455AA_AS_46430	ESC_HB9093AA_AS_22890	ESC_HB9421AA_AS_20120	ESC_HC0134AA_AS_23390	ESC_HC0157AA_AS_22410	ESC_HC0213AA_AS_22290	ESC_HC0215AA_AS_22220	ESC_HC0216AA_AS_23680	ESC_HC0235AA_AS_23720	ESC_HC0375AA_AS_30960	ESC_HC0827AA_AS_20550	ESC_HC1094AA_AS_43300	ESC_HC1227AA_AS_41940	ESC_HC1613AA_AS_11230	ESC_HC1729AA_AS_05700	ESC_HC2066AA_AS_12180	ESC_HC2073AA_AS_26400	ESC_HC3146AA_AS_24280	ESC_HC3218AA_AS_23450	ESC_HC3445AA_AS_23720	ESC_HC3747AA_AS_46730	ESC_HC5419AA_AS_22850	ESC_HC5596AA_AS_25290	ESC_HC5597AA_AS_21570	ESC_HC5949AA_AS_43700	ESC_HC5951AA_AS_23320	ESC_HC6638AA_AS_22830	ESC_HC6700AA_AS_13400	ESC_HC6799AA_AS_24640	ESC_HC6868AA_AS_32800	ESC_HC7348AA_AS_41890	ESC_HC7395AA_AS_30180	ESC_HC8209AA_AS_22270	ESC_HC8283AA_AS_23010	ESC_HC8284AA_AS_12900	ESC_HC8328AA_AS_11840	ESC_HC8329AA_AS_02950	ESC_HC8333AA_AS_23270	ESC_HC8337AA_AS_22810	ESC_HC8465AA_AS_12200	ESC_HC8754AA_AS_10970	ESC_HC9275AA_AS_05960	ESC_HC9380AA_AS_22830	ESC_HC9451AA_AS_12950	ESC_HC9975AA_AS_22150	ESC_IA8880AA_AS_02120	ESC_IA8900AA_AS_09980	ESC_IA8905AA_AS_33740	ESC_IA9032AA_AS_16970	ESC_IA9183AA_AS_29110	ESC_IA9254AA_AS_33590	ESC_IA9330AA_AS_04050	ESC_IA9331AA_AS_25380	ESC_IA9368AA_AS_07920	ESC_IA9373AA_AS_31390	ESC_IA9385AA_AS_33930	ESC_IA9444AA_AS_32500	ESC_IA9469AA_AS_42890	ESC_IA9595AA_AS_15720	ESC_IA9596AA_AS_13790	ESC_IA9612AA_AS_12580	ESC_IA9623AA_AS_12400	ESC_IA9624AA_AS_09800	ESC_IA9659AA_AS_01710	ESC_IA9712AA_AS_04050	ESC_IA9744AA_AS_33880	ESC_IA9810AA_AS_24370	ESC_IA9915AA_AS_07180	ESC_IB0096AA_AS_04250	ESC_IB8759AA_AS_12670	ESC_IB8761AA_AS_12720	ESC_IB9274AA_AS_19920	ESC_IB9790AA_AS_28960	ESC_IC1650AA_AS_12580	ESC_IC2150AA_AS_40780	ESC_IC2152AA_AS_18180	ESC_IC3719AA_AS_32490	ESC_IC4437AA_AS_21580	ESC_IC5637AA_AS_21150	ESC_IC5893AA_AS_22200	ESC_IC6825AA_AS_10940	ESC_IC7223AA_AS_22480	ESC_IC7230AA_AS_22150	ESC_IC7440AA_AS_00340	ESC_IC9290AA_AS_33730	ESC_IC9946AA_AS_21610	ESC_IC9953AA_AS_21720	ESC_JA0009AA_AS_36880	ESC_JA0144AA_AS_34530	ESC_JA0160AA_AS_07950	ESC_JA0225AA_AS_14650	ESC_JA0248AA_AS_42130	ESC_JA0317AA_AS_13150	ESC_JA0327AA_AS_24300	ESC_JA0440AA_AS_22600	ESC_JA0562AA_AS_24660	ESC_JA0566AA_AS_17240	ESC_JA0568AA_AS_07630	ESC_JA0602AA_AS_41950	ESC_JA0623AA_AS_42780	ESC_JA0653AA_AS_02760	ESC_JA0736AA_AS_07010	ESC_JA0738AA_AS_25150	ESC_JA0813AA_AS_34560	ESC_JA0861AA_AS_02660	ESC_JB0421AA_AS_43750	ESC_JB0769AA_AS_41350	ESC_JB0770AA_AS_39830	ESC_JB3077AA_AS_22570	ESC_JB3225AA_AS_08640	ESC_JB3315AA_AS_41750	ESC_JB5492AA_AS_13720	ESC_JB8201AA_AS_38440	ESC_JB8247AA_AS_41480	ESC_JC2589AA_AS_22600	ESC_JC2767AA_AS_01110	ESC_JC2768AA_AS_20570	ESC_JC3111AA_AS_21850	ESC_JC3869AA_AS_22420	ESC_JC3876AA_AS_29760	ESC_JC4246AA_AS_36840	ESC_JC4317AA_AS_24040	ESC_JC4568AA_AS_23640	ESC_JC4632AA_AS_12400	ESC_JC5533AA_AS_01130	ESC_JC5817AA_AS_23460	ESC_JC5830AA_AS_13110	ESC_JC6126AA_AS_31380	ESC_JC6467AA_AS_29640	ESC_JC8751AA_AS_39710	ESC_JC8755AA_AS_12570	ESC_JC8756AA_AS_21800	ESC_JC8758AA_AS_40090	ESC_JC8759AA_AS_22260	ESC_JC8761AA_AS_11570	ESC_JC8762AA_AS_39640	ESC_JC8763AA_AS_12790	ESC_JC8899AA_AS_05100	ESC_JC8900AA_AS_21630	ESC_JC9347AA_AS_46940	ESC_KB3511AA_AS_19270	ESC_KB9870AA_AS_13900	ESC_KC1751AA_AS_20790	ESC_KC2391AA_AS_14340	ESC_KC2575AA_AS_12830	ESC_KC2998AA_AS_39660	ESC_KC3066AA_AS_21640	ESC_LA5344AA_AS_26760	ESC_LB0110AA_AS_20500	ESC_LB0132AA_AS_11000	ESC_LB0189AA_AS_21640	ESC_LB0226AA_AS_20110	ESC_LB0265AA_AS_40220	ESC_LB0359AA_AS_27410	ESC_LB0384AA_AS_12770	ESC_LB0517AA_AS_13570	ESC_LB0849AA_AS_23680	ESC_LB0850AA_AS_08720	ESC_LB1925AA_AS_37860	ESC_LB3273AA_AS_23850	ESC_LB3306AA_AS_26700	ESC_LB4112AA_AS_43240	ESC_LB4863AA_AS_14110	ESC_LB5076AA_AS_38410	ESC_LB5620AA_AS_12060	ESC_LB5856AA_AS_20120	ESC_LB5965AA_AS_44470	ESC_LB6552AA_AS_36660	ESC_LB6764AA_AS_36310	ESC_MB1872AA_AS_27720	ESC_MB2068AA_AS_05010	ESC_MB2143AA_AS_21430	ESC_MB2460AA_AS_21080	ESC_MB3238AA_AS_20830	ESC_MB5699AA_AS_13050	ESC_MB5703AA_AS_22150	ESC_MB5712AA_AS_23420	ESC_MB8846AA_AS_12420	ESC_NA8556AA_AS_06850	ESC_NB2890AA_AS_12800	ESC_NB2892AA_AS_29020	ESC_NB3555AA_AS_22110	ESC_NB3709AA_AS_22380	ESC_NB3733AA_AS_11700	ESC_NB3923AA_AS_13750	ESC_NB3981AA_AS_41590	ESC_NB4218AA_AS_19240	ESC_NB4219AA_AS_16750	ESC_NB4257AA_AS_41590	ESC_NB4338AA_AS_07240	ESC_NB4411AA_AS_13260	ESC_NB5142AA_AS_48390	ESC_NB5264AA_AS_40990	ESC_NB5265AA_AS_28350	ESC_NB5313AA_AS_11650	ESC_NB5317AA_AS_22650	ESC_NB5318AA_AS_21050	ESC_NB5335AA_AS_23860	ESC_NB5985AA_AS_21270	ESC_NB6005AA_AS_13410	ESC_NB6024AA_AS_20660	ESC_NB6044AA_AS_45310	ESC_NB6154AA_AS_22040	ESC_NB6155AA_AS_22240	ESC_OA0181AA_AS_21230	ESC_OA1246AA_AS_35800	ESC_OA1282AA_AS_27640	ESC_OA1306AA_AS_41810	ESC_OA1328AA_AS_42930	ESC_OA1563AA_AS_26040	ESC_OA5799AA_AS_24330	ESC_OB1490AA_AS_11110	ESC_OB9027AA_AS_22130	ESC_PA1084AA_AS_43460	ESC_PA1649AA_AS_32870	ESC_PA1652AA_AS_12470	ESC_PA1653AA_AS_23070	ESC_PA2569AA_AS_10440	ESC_PA9091AA_AS_43050	ESC_PA9092AA_AS_20140	ESC_PB2488AA_AS_40480	ESC_PB2494AA_AS_28120	ESC_RA3105AA_AS_42450	ESC_RA3918AA_AS_09250	ESC_RA5119AA_AS_45310	ESC_RA6699AA_AS_13040	ESC_RB3985AA_AS_41610	ESC_SA1035AA_AS_29320	ESC_SA2364AA_AS_10770	ESC_SA2851AA_AS_40860	ESC_SA4948AA_AS_42550	ESC_SA6463AA_AS_22440	ESC_SA7493AA_AS_39070	ESC_TA2164AA_AS_31470	ESC_TA2191AA_AS_30760	ESC_TA2228AA_AS_20580	ESC_TA2421AA_AS_17530	ESC_TA2422AA_AS_15990	ESC_TA2434AA_AS_40710	ESC_TA3836AA_AS_32420	ESC_TA9887AA_AS_12930	ESC_TB6093AA_AS_33510	ESC_TB9837AA_AS_21620	ESC_UA0999AA_AS_22560	ESC_UA1721AA_AS_35240	ESC_UA2978AA_AS_10520	ESC_UA2981AA_AS_36860	ESC_UA3532AA_AS_12260	ESC_UA5423AA_AS_11950	ESC_UA5426AA_AS_11670	ESC_UB1480AA_AS_37510	ESC_UB2023AA_AS_21430	ESC_UB3164AA_AS_14060	ESC_UB3247AA_AS_10270	ESC_UB4080AA_AS_12840	ESC_UB4090AA_AS_01160	ESC_UB4129AA_AS_20860	ESC_UB4135AA_AS_29440	ESC_UB4516AA_AS_07040	ESC_UB4871AA_AS_16780	ESC_UB4880AA_AS_23270	ESC_UB6572AA_AS_12220	ESC_VA3687AA_AS_22330	ESC_VA5932AA_AS_22980	ESC_VA5935AA_AS_27110	ESC_VA7355AA_AS_20190	ESC_VB0027AA_AS_22130	ESC_VB0054AA_AS_20930	ESC_VB0057AA_AS_13600	ESC_VB0063AA_AS_29760	ESC_VB0065AA_AS_23220	ESC_VB1358AA_AS_41880	ESC_VB1378AA_AS_24370	ESC_VB1404AA_AS_22860	ESC_VB1435AA_AS_11630	ESC_VB1438AA_AS_14580	ESC_VB3017AA_AS_44990	ESC_VB3131AA_AS_13130	ESC_VB5554AA_AS_17090	ESC_VB6619AA_AS_13220	ESC_VB6827AA_AS_39290	ESC_VB7105AA_AS_29560	ESC_VB7399AA_AS_31490	ESC_VB7759AA_AS_22750	ESC_VB7761AA_AS_22990	ESC_VB9477AA_AS_34860	ESC_WA0501AA_AS_15610	ESC_WA1935AA_AS_35810	ESC_WA3346AA_AS_12180	ESC_WA4420AA_AS_14230	ESC_WA5691AA_AS_40140	ESC_WA5692AA_AS_38250	ESC_WA5700AA_AS_42300	ESC_WA5707AA_AS_42330	ESC_WA5721AA_AS_42020	ESC_WA5727AA_AS_42520	ESC_WA5732AA_AS_41950	ESC_WA5733AA_AS_42280	ESC_WA5736AA_AS_41980	ESC_WA5792AA_AS_39320	ESC_WA6582AA_AS_09040	ESC_WA7340AA_AS_31320	ESC_WA7377AA_AS_14220	ESC_WA8357AA_AS_32370	ESC_WA8358AA_AS_16670	ESC_WA8384AA_AS_07250	ESC_WA8461AA_AS_13090	ESC_WA8498AA_AS_45920	ESC_WB0131AA_AS_27820	ESC_WB0230AA_AS_21990	ESC_WB1582AA_AS_23270	ESC_WB1584AA_AS_12370	ESC_WB2150AA_AS_22320	ESC_WB2152AA_AS_30550	ESC_WB3416AA_AS_31040	ESC_WB3419AA_AS_22280	ESC_WB3421AA_AS_04650	ESC_WB3468AA_AS_22100	ESC_WB3478AA_AS_45300	ESC_WB3585AA_AS_18580	ESC_WB4557AA_AS_14390	ESC_WB4632AA_AS_41750	ESC_WB4902AA_AS_39590	ESC_WB4958AA_AS_20740	ESC_WB5945AA_AS_22770	ESC_WB6172AA_AS_33710	ESC_WB6175AA_AS_36160	ESC_WB6729AA_AS_00470	ESC_WB6730AA_AS_38930	ESC_WB6731AA_AS_46040	ESC_WB7560AA_AS_39230	ESC_WB7586AA_AS_22520	ESC_WB7663AA_AS_13080	ESC_WB8010AA_AS_13560	ESC_WB8011AA_AS_12810	ESC_WB8012AA_AS_13890	ESC_WB8459AA_AS_22260	ESC_WB8925AA_AS_11340	ESC_WB9736AA_AS_43240	ESC_XA6464AA_AS_12500	ESC_XB2583AA_AS_13020	ESC_XB5618AA_AS_27440	ESC_XB6184AA_AS_27900	ESC_YA1214AA_AS_07720	ESC_YA1234AA_AS_11600	ESC_YA1336AA_AS_01420	ESC_YA1489AA_AS_45760	ESC_YA1579AA_AS_21930	ESC_YA1602AA_AS_11320	ESC_YA1658AA_AS_29140	ESC_YA3534AA_AS_17880	ESC_YB1592AA_AS_26850	ESC_YB2058AA_AS_40890	ESC_YB2063AA_AS_28420	ESC_YB2064AA_AS_37610	ESC_YB2067AA_AS_24250	ESC_YB7891AA_AS_25780	ESC_YB9620AA_AS_21360	ESC_YB9629AA_AS_20680	ESC_YB9631AA_AS_20760	ESC_ZA1481AA_AS_22610	ESC_ZA1524AA_AS_32230	ESC_ZA1543AA_AS_12910	ESC_ZA1545AA_AS_23870	ESC_ZA1546AA_AS_25310	ESC_ZA1547AA_AS_28230	ESC_ZA1551AA_AS_38590	ESC_ZA1570AA_AS_27590	ESC_ZA1678AA_AS_40530	ESC_ZA2180AA_AS_17970	ESC_ZA2345AA_AS_12800	ESC_ZA4899AA_AS_43770	ESC_ZA5298AA_AS_40000	ESC_ZB5708AA_AS_11430	ESC_ZB6249AA_AS_22920	ESC_ZB6550AA_AS_05830	ESC_ZB7062AA_AS_12770	ESC_ZB7072AA_AS_15390	ESC_ZB7114AA_AS_28140	ESC_ZB7121AA_AS_08260	ESC_ZB7293AA_AS_12800	ESC_ZB7316AA_AS_37620	ESC_ZB7326AA_AS_11680	ESC_ZB7368AA_AS_22270	ESC_ZB7406AA_AS_13500	ESC_ZB7453AA_AS_14130	ESC_ZB7454AA_AS_24170	ESC_ZB7467AA_AS_12430	ESC_ZB7491AA_AS_23250	ESC_ZB7551AA_AS_44550	ESC_ZB7562AA_AS_23660	ESC_ZB7563AA_AS_23820	ESC_ZB7631AA_AS_07160	ESC_ZB7636AA_AS_21300	ESC_ZB7779AA_AS_12450	ESC_ZB7795AA_AS_23330	ESC_ZB7822AA_AS_13060	ESC_ZB7867AA_AS_34020	ESC_ZB7874AA_AS_14220	ESC_ZB7893AA_AS_13070	ESC_ZB7910AA_AS_13360	ESC_ZB7950AA_AS_12000	ESC_ZB8629AA_AS_29530	ESC_ZB8809AA_AS_11230	ESC_ZB8825AA_AS_17020	ESC_ZB8834AA_AS_12950	ESC_ZB8835AA_AS_31130	ESC_ZB8836AA_AS_32330	ESC_ZB9290AA_AS_14880	ESC_ZB9595AA_AS_40440	ESC_ZB9596AA_AS_22150	ESC_ZB9597AA_AS_21470	ESC_ZB9598AA_AS_22530	ESC_ZB9599AA_AS_39030	ESC_ZB9637AA_AS_36310	ESC_ZB9965AA_AS_14000	ESC_ZB9966AA_AS_21780	ESC_ZB9997AA_AS_10550	SGL280_00980	SGL258_08500	SGL236_00390	SGL278_05030	SGL279_05040	SGL221_o200_05550	SGL222_o200_05600	SGL271_o200_05050	SGL272_o200_06300	SGL223_o200_05900	SGL224_o200_02240	SGL273_o200_05050	SGL225_o200_02240	SGL226_o200_02240	SGL274_o200_02240
