## Supplementary material for "From species-wide genomics to cellular diversity: characterizing multidrug-resistant extraintestinal pathogenic *Escherichia coli* ST744": Table S2 (part 2 of 3)

### Sheet: Table S2 gene_presence_absence (continued)
group_10075		hypothetical protein	892	892	1	188	12240				440	692	691	SGL232_19390	SGL240_06520	SGL245_05460	SGL246_12220	SGL247_03520	SGL248_01820	SGL249_04790	SGL250-19_00940	SGL251-3-20_05020	SGL252_06040	SGL253_09930	SGL254_02060	SGL241_06140	SGL242_05000	SGL243_05100	SGL244_18640	SGL239_10760	ESC_AA9310AA_AS_14490	ESC_AB7765AA_AS_21950	ESC_AC0008AA_AS_22540	ESC_AC0011AA_AS_21490	ESC_AC0012AA_AS_21060	ESC_AC0013AA_AS_12640	ESC_AC0017AA_AS_11150	ESC_AC0020AA_AS_21810	ESC_AC0021AA_AS_36250	ESC_AC0022AA_AS_08200	ESC_AC0027AA_AS_15470	ESC_AC0029AA_AS_28200	ESC_AC0030AA_AS_39390	ESC_AC0032AA_AS_11080	ESC_AC0035AA_AS_20820	ESC_AC0036AA_AS_27150	ESC_AC0037AA_AS_22160	ESC_AC0038AA_AS_22090	ESC_AC0039AA_AS_28710	ESC_AC0040AA_AS_37740	ESC_AC0041AA_AS_40560	ESC_AC0042AA_AS_31110	ESC_AC0050AA_AS_22380	ESC_AC0051AA_AS_33070	ESC_AC0053AA_AS_41230	ESC_AC0054AA_AS_36900	ESC_AC0056AA_AS_22630	ESC_AC0057AA_AS_12070	ESC_AC0058AA_AS_13060	ESC_AC0059AA_AS_22070	ESC_AC0060AA_AS_12390	ESC_AC0061AA_AS_40100	ESC_AC0062AA_AS_22010	ESC_AC0063AA_AS_13720	ESC_AC0064AA_AS_22600	ESC_AC0067AA_AS_21090	ESC_AC0069AA_AS_11220	ESC_AC0070AA_AS_12030	ESC_AC0074AA_AS_41660	ESC_AC0075AA_AS_21360	ESC_AC0077AA_AS_13220	ESC_AC0080AA_AS_42200	ESC_AC0082AA_AS_06500	ESC_AC0084AA_AS_00220	ESC_AC0091AA_AS_12230	ESC_AC0092AA_AS_11330	ESC_AC0093AA_AS_11630	ESC_AC0097AA_AS_12910	ESC_AC0099AA_AS_11690	ESC_AC0100AA_AS_12800	ESC_AC0101AA_AS_11550	ESC_AC0102AA_AS_11370	ESC_AC0105AA_AS_20890	ESC_AC0106AA_AS_20410	ESC_AC0108AA_AS_11670	ESC_AC0112AA_AS_20330	ESC_AC0114AA_AS_11470	ESC_AC0115AA_AS_11780	ESC_AC0116AA_AS_43200	ESC_AC0118AA_AS_11690	ESC_AC0119AA_AS_44600	ESC_AC0121AA_AS_28610	ESC_AC0123AA_AS_22060	ESC_AC0124AA_AS_20960	ESC_AC0163AA_AS_11340	ESC_AC0164AA_AS_12780	ESC_AC0165AA_AS_21090	ESC_AC0166AA_AS_39090	ESC_AC0167AA_AS_11490	ESC_AC0178AA_AS_20210	ESC_AC0179AA_AS_27430	ESC_AC0181AA_AS_38290	ESC_AC0187AA_AS_12100	ESC_AC0210AA_AS_21300	ESC_AC0234AA_AS_12750	ESC_AC0244AA_AS_12750	ESC_AC0245AA_AS_11530	ESC_AC0259AA_AS_04650	ESC_AC0261AA_AS_13750	ESC_AC0262AA_AS_12440	ESC_AC0263AA_AS_29370	ESC_AC0266AA_AS_23280	ESC_AC0276AA_AS_13030	ESC_AC0277AA_AS_11500	ESC_AC0278AA_AS_12600	ESC_AC0280AA_AS_12720	ESC_AC0281AA_AS_35030	ESC_AC1164AA_AS_21710	ESC_AC1165AA_AS_12260	ESC_AC1166AA_AS_20630	ESC_AC1167AA_AS_20580	ESC_AC1168AA_AS_25690	ESC_AC1169AA_AS_40110	ESC_AC1172AA_AS_23170	ESC_AC1173AA_AS_12330	ESC_AC1175AA_AS_11890	ESC_AC1176AA_AS_11590	ESC_AC1177AA_AS_38270	ESC_AC1178AA_AS_12640	ESC_AC1179AA_AS_21790	ESC_AC1180AA_AS_12490	ESC_AC1181AA_AS_36300	ESC_AC1182AA_AS_40340	ESC_AC1183AA_AS_11420	ESC_AC1298AA_AS_07340	ESC_AC1435AA_AS_36880	ESC_AC1578AA_AS_23480	ESC_AC1702AA_AS_43860	ESC_AC2529AA_AS_12460	ESC_AC2692AA_AS_41210	ESC_AC2696AA_AS_22860	ESC_AC5776AA_AS_22840	ESC_AC9285AA_AS_33470	ESC_AC9286AA_AS_32000	ESC_AC9478AA_AS_21120	ESC_AC9579AA_AS_22490	ESC_AC9593AA_AS_40850	ESC_AC9598AA_AS_28460	ESC_AC9599AA_AS_37650	ESC_AC9600AA_AS_24290	ESC_BA0460AA_AS_35120	ESC_BB5135AA_AS_32350	ESC_BB7312AA_AS_24140	ESC_BC0597AA_AS_02380	ESC_BC1154AA_AS_40730	ESC_BC5646AA_AS_44240	ESC_BC5647AA_AS_22180	ESC_BC6526AA_AS_05770	ESC_BC6530AA_AS_12940	ESC_BC6532AA_AS_42230	ESC_BC6616AA_AS_21660	ESC_BC6642AA_AS_07960	ESC_BC7299AA_AS_21790	ESC_BC8234AA_AS_13860	ESC_BC8235AA_AS_12400	ESC_BC8237AA_AS_13630	ESC_BC8239AA_AS_13420	ESC_BC8246AA_AS_12400	ESC_BC8247AA_AS_12570	ESC_BC8248AA_AS_14560	ESC_BC8250AA_AS_12390	ESC_BC8260AA_AS_06260	ESC_BC8261AA_AS_28380	ESC_BC8262AA_AS_06600	ESC_BC8263AA_AS_28400	ESC_BC8264AA_AS_05580	ESC_BC8265AA_AS_27970	ESC_BC8303AA_AS_22990	ESC_BC8314AA_AS_20880	ESC_BC8322AA_AS_22120	ESC_BC8323AA_AS_22940	ESC_BC8354AA_AS_14220	ESC_BC8355AA_AS_23010	ESC_BC8361AA_AS_23200	ESC_BC8386AA_AS_07310	ESC_BC8387AA_AS_07300	ESC_BC8388AA_AS_07320	ESC_BC8422AA_AS_23210	ESC_BC8427AA_AS_21800	ESC_BC8429AA_AS_22800	ESC_BC8469AA_AS_22260	ESC_BC8470AA_AS_22080	ESC_BC8515AA_AS_21910	ESC_BC8560AA_AS_06440	ESC_BC8562AA_AS_06420	ESC_BC8563AA_AS_07300	ESC_BC8626AA_AS_23240	ESC_BC8629AA_AS_21940	ESC_BC9099AA_AS_37720	ESC_CB0931AA_AS_25700	ESC_CB6775AA_AS_23950	ESC_CB6776AA_AS_06130	ESC_CC1084AA_AS_34080	ESC_CC1343AA_AS_11520	ESC_CC1458AA_AS_02960	ESC_CC1940AA_AS_27990	ESC_CC1979AA_AS_00020	ESC_CC2247AA_AS_27320	ESC_CC3114AA_AS_20050	ESC_CC3115AA_AS_11170	ESC_CC3116AA_AS_41490	ESC_CC3117AA_AS_41480	ESC_CC3119AA_AS_42300	ESC_CC3120AA_AS_22150	ESC_CC3121AA_AS_20920	ESC_CC3122AA_AS_22240	ESC_CC3123AA_AS_41800	ESC_CC3126AA_AS_21550	ESC_CC3127AA_AS_42260	ESC_CC3128AA_AS_20220	ESC_CC3129AA_AS_22190	ESC_CC3632AA_AS_10770	ESC_CC4264AA_AS_20770	ESC_CC4334AA_AS_06880	ESC_CC4364AA_AS_22270	ESC_CC4383AA_AS_39760	ESC_CC4409AA_AS_38570	ESC_CC4638AA_AS_24150	ESC_CC4872AA_AS_29070	ESC_CC4970AA_AS_23790	ESC_CC6238AA_AS_11770	ESC_CC6245AA_AS_21830	ESC_CC8622AA_AS_23000	ESC_CC8718AA_AS_22350	ESC_CC8733AA_AS_21480	ESC_CC8747AA_AS_21610	ESC_CC8767AA_AS_38600	ESC_CC8771AA_AS_23210	ESC_CC8773AA_AS_13400	ESC_CC8866AA_AS_13830	ESC_CC8867AA_AS_13690	ESC_CC9732AA_AS_42790	ESC_CC9928AA_AS_46680	ESC_CC9965AA_AS_07080	ESC_CC9972AA_AS_21810	ESC_DB0124AA_AS_28530	ESC_DB0187AA_AS_21480	ESC_DB0188AA_AS_46660	ESC_DB0189AA_AS_24610	ESC_DB0191AA_AS_01050	ESC_DB0195AA_AS_01460	ESC_DB2158AA_AS_13610	ESC_DB2268AA_AS_12330	ESC_DC0226AA_AS_14080	ESC_DC0433AA_AS_14340	ESC_DC0441AA_AS_23670	ESC_DC1691AA_AS_12120	ESC_DC1884AA_AS_23140	ESC_DC2196AA_AS_20740	ESC_DC2969AA_AS_22070	ESC_DC3005AA_AS_43740	ESC_DC3458AA_AS_23600	ESC_DC3706AA_AS_36530	ESC_DC4301AA_AS_10990	ESC_DC5651AA_AS_00390	ESC_DC5968AA_AS_21650	ESC_DC5971AA_AS_22380	ESC_DC5978AA_AS_44380	ESC_DC5988AA_AS_23680	ESC_DC7157AA_AS_00280	ESC_DC7375AA_AS_12410	ESC_DC7528AA_AS_38710	ESC_DC7563AA_AS_00980	ESC_DC8109AA_AS_22550	ESC_DC8399AA_AS_13400	ESC_DC8539AA_AS_22720	ESC_DC8540AA_AS_21580	ESC_DC8542AA_AS_23130	ESC_DC8574AA_AS_22950	ESC_DC8670AA_AS_21660	ESC_DC9316AA_AS_23900	ESC_EC0619AA_AS_23390	ESC_EC0626AA_AS_34890	ESC_EC0724AA_AS_11700	ESC_EC1067AA_AS_11040	ESC_EC1077AA_AS_12290	ESC_EC1829AA_AS_22220	ESC_EC2094AA_AS_21820	ESC_EC2095AA_AS_23000	ESC_EC3863AA_AS_13510	ESC_EC4751AA_AS_13200	ESC_EC5502AA_AS_12320	ESC_EC5554AA_AS_40900	ESC_EC5556AA_AS_11750	ESC_EC5610AA_AS_27840	ESC_EC5830AA_AS_22630	ESC_EC5901AA_AS_40370	ESC_EC5973AA_AS_42240	ESC_EC6023AA_AS_39850	ESC_EC6028AA_AS_41990	ESC_EC6052AA_AS_39720	ESC_EC6087AA_AS_13360	ESC_EC6112AA_AS_14240	ESC_EC6152AA_AS_37680	ESC_EC6173AA_AS_21980	ESC_EC6545AA_AS_43400	ESC_EC6768AA_AS_42540	ESC_EC8587AA_AS_37600	ESC_EC8588AA_AS_40050	ESC_EC9171AA_AS_21650	ESC_EC9195AA_AS_42790	ESC_EC9301AA_AS_14070	ESC_EC9529AA_AS_25950	ESC_EC9823AA_AS_31330	ESC_EC9835AA_AS_23040	ESC_EC9939AA_AS_11690	ESC_EC9941AA_AS_22790	ESC_EC9984AA_AS_39530	ESC_FA6278AA_AS_25220	ESC_FA6279AA_AS_02840	ESC_FA6286AA_AS_02550	ESC_FA6651AA_AS_17050	ESC_FA6654AA_AS_31550	ESC_FA9549AA_AS_13420	ESC_FB3475AA_AS_36790	ESC_FB3476AA_AS_20130	ESC_FB3477AA_AS_10640	ESC_FB3478AA_AS_07450	ESC_FB3479AA_AS_11630	ESC_FB3480AA_AS_21730	ESC_FB3481AA_AS_30970	ESC_FB3482AA_AS_11980	ESC_FB3483AA_AS_23770	ESC_FB3733AA_AS_20820	ESC_FB4014AA_AS_29370	ESC_FB4044AA_AS_05060	ESC_FB5388AA_AS_42530	ESC_FB6257AA_AS_45160	ESC_FB6642AA_AS_14010	ESC_FB9259AA_AS_23410	ESC_FC0023AA_AS_11560	ESC_FC0026AA_AS_21470	ESC_FC0028AA_AS_19460	ESC_FC0336AA_AS_03910	ESC_FC0361AA_AS_12780	ESC_FC0435AA_AS_02890	ESC_FC0471AA_AS_05380	ESC_FC0685AA_AS_31150	ESC_FC0795AA_AS_48520	ESC_FC0833AA_AS_11890	ESC_FC0886AA_AS_24670	ESC_FC0968AA_AS_29620	ESC_FC0999AA_AS_22190	ESC_FC1254AA_AS_23260	ESC_FC1257AA_AS_25150	ESC_FC1258AA_AS_25090	ESC_FC1522AA_AS_24930	ESC_FC1622AA_AS_35850	ESC_FC3101AA_AS_46030	ESC_FC3210AA_AS_19760	ESC_FC4260AA_AS_21760	ESC_FC4618AA_AS_35420	ESC_FC4629AA_AS_42880	ESC_FC5833AA_AS_35710	ESC_FC5838AA_AS_43170	ESC_FC5842AA_AS_42350	ESC_FC5848AA_AS_16610	ESC_FC5849AA_AS_41920	ESC_FC5852AA_AS_41910	ESC_FC5924AA_AS_11460	ESC_FC6003AA_AS_41850	ESC_FC6004AA_AS_11450	ESC_FC6009AA_AS_13580	ESC_FC6028AA_AS_38470	ESC_FC6066AA_AS_42450	ESC_FC6084AA_AS_43410	ESC_FC6088AA_AS_41480	ESC_FC6089AA_AS_13330	ESC_FC6090AA_AS_42580	ESC_FC6102AA_AS_40350	ESC_FC6104AA_AS_38270	ESC_FC6112AA_AS_21120	ESC_FC6152AA_AS_43370	ESC_FC6270AA_AS_44340	ESC_FC6278AA_AS_27540	ESC_FC6391AA_AS_13440	ESC_FC6393AA_AS_24880	ESC_FC6767AA_AS_09080	ESC_FC6789AA_AS_12440	ESC_FC6801AA_AS_30710	ESC_FC7489AA_AS_24770	ESC_FC9785AA_AS_12990	ESC_FC9915AA_AS_27850	ESC_GA0000AA_AS_10010	ESC_GB3061AA_AS_15590	ESC_GB4218AA_AS_21650	ESC_GB4229AA_AS_43110	ESC_GB8601AA_AS_23110	ESC_GB8621AA_AS_33650	ESC_GB8625AA_AS_12330	ESC_GB8627AA_AS_01800	ESC_GB8637AA_AS_14710	ESC_GB8748AA_AS_11490	ESC_GB8756AA_AS_39690	ESC_GB8797AA_AS_13050	ESC_GB8810AA_AS_13190	ESC_GB8833AA_AS_16900	ESC_GB9384AA_AS_22070	ESC_GB9817AA_AS_41770	ESC_GC0247AA_AS_30360	ESC_GC0434AA_AS_22180	ESC_GC1400AA_AS_36280	ESC_GC1491AA_AS_20500	ESC_GC1567AA_AS_39140	ESC_GC1585AA_AS_13690	ESC_GC1628AA_AS_12440	ESC_GC1637AA_AS_21010	ESC_GC1734AA_AS_41090	ESC_GC1739AA_AS_02650	ESC_GC1767AA_AS_22470	ESC_GC2550AA_AS_31000	ESC_GC2628AA_AS_22750	ESC_GC2632AA_AS_22350	ESC_GC2637AA_AS_13850	ESC_GC2639AA_AS_23720	ESC_GC2644AA_AS_27080	ESC_GC2653AA_AS_38740	ESC_GC2726AA_AS_32300	ESC_GC2733AA_AS_23150	ESC_GC2739AA_AS_00970	ESC_GC2744AA_AS_21960	ESC_GC2747AA_AS_36090	ESC_GC2751AA_AS_12390	ESC_GC2758AA_AS_20960	ESC_GC2762AA_AS_11340	ESC_GC2860AA_AS_39980	ESC_GC2880AA_AS_34920	ESC_GC3308AA_AS_44380	ESC_GC3563AA_AS_23440	ESC_GC6803AA_AS_22000	ESC_GC6956AA_AS_11330	ESC_GC7125AA_AS_13070	ESC_GC7750AA_AS_21870	ESC_GC8166AA_AS_22360	ESC_GC8736AA_AS_45350	ESC_GC9609AA_AS_29980	ESC_HA0215AA_AS_24980	ESC_HA0217AA_AS_00950	ESC_HA0218AA_AS_13770	ESC_HA0219AA_AS_23510	ESC_HA0221AA_AS_34960	ESC_HA0223AA_AS_06140	ESC_HA0224AA_AS_29800	ESC_HA4377AA_AS_17990	ESC_HA4380AA_AS_25970	ESC_HA4382AA_AS_30530	ESC_HA4385AA_AS_03110	ESC_HA5405AA_AS_04890	ESC_HA6599AA_AS_28120	ESC_HA7701AA_AS_46880	ESC_HA7752AA_AS_24370	ESC_HA8399AA_AS_32710	ESC_HA9230AA_AS_24650	ESC_HA9548AA_AS_22030	ESC_HA9549AA_AS_37100	ESC_HA9570AA_AS_27380	ESC_HA9571AA_AS_10100	ESC_HA9572AA_AS_42900	ESC_HA9579AA_AS_41040	ESC_HA9587AA_AS_11340	ESC_HB5553AA_AS_12110	ESC_HB8076AA_AS_22080	ESC_HB8455AA_AS_46470	ESC_HB9093AA_AS_32340	ESC_HB9421AA_AS_20160	ESC_HC0134AA_AS_23350	ESC_HC0157AA_AS_22370	ESC_HC0213AA_AS_22250	ESC_HC0215AA_AS_22180	ESC_HC0216AA_AS_23720	ESC_HC0235AA_AS_23760	ESC_HC0375AA_AS_31000	ESC_HC0827AA_AS_20510	ESC_HC1094AA_AS_43340	ESC_HC1227AA_AS_42390	ESC_HC1613AA_AS_11190	ESC_HC1729AA_AS_05660	ESC_HC2066AA_AS_12140	ESC_HC2073AA_AS_26360	ESC_HC3146AA_AS_24320	ESC_HC3218AA_AS_23410	ESC_HC3445AA_AS_23680	ESC_HC3747AA_AS_46690	ESC_HC5419AA_AS_22890	ESC_HC5596AA_AS_31770	ESC_HC5597AA_AS_21530	ESC_HC5949AA_AS_43660	ESC_HC5951AA_AS_23360	ESC_HC6638AA_AS_22870	ESC_HC6700AA_AS_13440	ESC_HC6799AA_AS_24680	ESC_HC6868AA_AS_32840	ESC_HC7348AA_AS_41850	ESC_HC7395AA_AS_30140	ESC_HC8209AA_AS_22230	ESC_HC8283AA_AS_22970	ESC_HC8284AA_AS_12860	ESC_HC8328AA_AS_11800	ESC_HC8329AA_AS_02910	ESC_HC8333AA_AS_23310	ESC_HC8337AA_AS_22850	ESC_HC8465AA_AS_12160	ESC_HC8754AA_AS_10930	ESC_HC9275AA_AS_06000	ESC_HC9380AA_AS_22870	ESC_HC9451AA_AS_12990	ESC_HC9975AA_AS_02520	ESC_IA8880AA_AS_02080	ESC_IA8900AA_AS_09940	ESC_IA8905AA_AS_33780	ESC_IA9032AA_AS_16930	ESC_IA9183AA_AS_29070	ESC_IA9254AA_AS_33130	ESC_IA9330AA_AS_04010	ESC_IA9331AA_AS_25340	ESC_IA9368AA_AS_07880	ESC_IA9373AA_AS_48930	ESC_IA9385AA_AS_33890	ESC_IA9444AA_AS_32460	ESC_IA9469AA_AS_42440	ESC_IA9595AA_AS_15680	ESC_IA9596AA_AS_14240	ESC_IA9612AA_AS_12540	ESC_IA9623AA_AS_12360	ESC_IA9624AA_AS_09760	ESC_IA9659AA_AS_01670	ESC_IA9712AA_AS_04500	ESC_IA9744AA_AS_33840	ESC_IA9810AA_AS_24330	ESC_IA9915AA_AS_07220	ESC_IB0096AA_AS_04210	ESC_IB8759AA_AS_12630	ESC_IB8761AA_AS_12680	ESC_IB9274AA_AS_07670	ESC_IB9790AA_AS_29000	ESC_IC1650AA_AS_12620	ESC_IC2150AA_AS_40820	ESC_IC2152AA_AS_18220	ESC_IC3719AA_AS_06100	ESC_IC4437AA_AS_21540	ESC_IC5637AA_AS_21110	ESC_IC5893AA_AS_22240	ESC_IC6825AA_AS_10900	ESC_IC7223AA_AS_22520	ESC_IC7230AA_AS_45540	ESC_IC7440AA_AS_00380	ESC_IC9290AA_AS_33770	ESC_IC9946AA_AS_21570	ESC_IC9953AA_AS_21680	ESC_JA0009AA_AS_36840	ESC_JA0144AA_AS_34490	ESC_JA0160AA_AS_07910	ESC_JA0225AA_AS_14610	ESC_JA0248AA_AS_42170	ESC_JA0317AA_AS_34300	ESC_JA0327AA_AS_24260	ESC_JA0440AA_AS_22640	ESC_JA0562AA_AS_24620	ESC_JA0566AA_AS_17200	ESC_JA0568AA_AS_07590	ESC_JA0602AA_AS_41990	ESC_JA0623AA_AS_42740	ESC_JA0653AA_AS_02800	ESC_JA0736AA_AS_06970	ESC_JA0738AA_AS_25110	ESC_JA0813AA_AS_34520	ESC_JA0861AA_AS_02700	ESC_JB0421AA_AS_43710	ESC_JB0769AA_AS_41390	ESC_JB0770AA_AS_39870	ESC_JB3077AA_AS_22610	ESC_JB3225AA_AS_08600	ESC_JB3315AA_AS_41790	ESC_JB5492AA_AS_13760	ESC_JB8201AA_AS_38400	ESC_JB8247AA_AS_41520	ESC_JC2589AA_AS_22560	ESC_JC2767AA_AS_01070	ESC_JC2768AA_AS_20610	ESC_JC3111AA_AS_21810	ESC_JC3869AA_AS_22380	ESC_JC3876AA_AS_29720	ESC_JC4246AA_AS_36800	ESC_JC4317AA_AS_24080	ESC_JC4568AA_AS_23680	ESC_JC4632AA_AS_12360	ESC_JC5533AA_AS_01090	ESC_JC5817AA_AS_23420	ESC_JC5830AA_AS_13150	ESC_JC6126AA_AS_06070	ESC_JC6467AA_AS_29600	ESC_JC8751AA_AS_39670	ESC_JC8755AA_AS_12530	ESC_JC8756AA_AS_21760	ESC_JC8758AA_AS_40050	ESC_JC8759AA_AS_22220	ESC_JC8761AA_AS_11530	ESC_JC8762AA_AS_39600	ESC_JC8763AA_AS_12830	ESC_JC8899AA_AS_05140	ESC_JC8900AA_AS_21590	ESC_JC9347AA_AS_46900	ESC_KB3511AA_AS_19230	ESC_KB9870AA_AS_13940	ESC_KC1751AA_AS_20750	ESC_KC2391AA_AS_14380	ESC_KC2575AA_AS_12870	ESC_KC2998AA_AS_39700	ESC_KC3066AA_AS_21600	ESC_LA5344AA_AS_08190	ESC_LB0110AA_AS_20460	ESC_LB0132AA_AS_10960	ESC_LB0189AA_AS_21680	ESC_LB0226AA_AS_20070	ESC_LB0265AA_AS_40180	ESC_LB0359AA_AS_27370	ESC_LB0384AA_AS_12730	ESC_LB0517AA_AS_13610	ESC_LB0849AA_AS_23720	ESC_LB0850AA_AS_08680	ESC_LB1925AA_AS_37820	ESC_LB3273AA_AS_23810	ESC_LB3306AA_AS_07880	ESC_LB4112AA_AS_43280	ESC_LB4863AA_AS_14150	ESC_LB5076AA_AS_38370	ESC_LB5620AA_AS_12020	ESC_LB5856AA_AS_20160	ESC_LB5965AA_AS_44430	ESC_LB6552AA_AS_08650	ESC_LB6764AA_AS_19240	ESC_MB1872AA_AS_32240	ESC_MB2068AA_AS_29890	ESC_MB2143AA_AS_21390	ESC_MB2460AA_AS_21040	ESC_MB3238AA_AS_20790	ESC_MB5699AA_AS_13090	ESC_MB5703AA_AS_22110	ESC_MB5712AA_AS_23460	ESC_MB8846AA_AS_12380	ESC_NA8556AA_AS_06810	ESC_NB2890AA_AS_27510	ESC_NB2892AA_AS_29060	ESC_NB3555AA_AS_22150	ESC_NB3709AA_AS_22340	ESC_NB3733AA_AS_11660	ESC_NB3923AA_AS_13790	ESC_NB3981AA_AS_41630	ESC_NB4218AA_AS_18740	ESC_NB4219AA_AS_27800	ESC_NB4257AA_AS_41630	ESC_NB4338AA_AS_07200	ESC_NB4411AA_AS_13300	ESC_NB5142AA_AS_48430	ESC_NB5264AA_AS_40950	ESC_NB5265AA_AS_28390	ESC_NB5313AA_AS_11610	ESC_NB5317AA_AS_22690	ESC_NB5318AA_AS_21010	ESC_NB5335AA_AS_23900	ESC_NB5985AA_AS_21230	ESC_NB6005AA_AS_13450	ESC_NB6024AA_AS_20620	ESC_NB6044AA_AS_45350	ESC_NB6154AA_AS_22000	ESC_NB6155AA_AS_22200	ESC_OA0181AA_AS_21190	ESC_OA1246AA_AS_35760	ESC_OA1282AA_AS_27680	ESC_OA1306AA_AS_41850	ESC_OA1328AA_AS_42890	ESC_OA1563AA_AS_26000	ESC_OA5799AA_AS_24290	ESC_OB1490AA_AS_11070	ESC_OB9027AA_AS_22090	ESC_PA1084AA_AS_43420	ESC_PA1649AA_AS_32910	ESC_PA1652AA_AS_12510	ESC_PA1653AA_AS_23030	ESC_PA2569AA_AS_10480	ESC_PA9091AA_AS_43010	ESC_PA9092AA_AS_20100	ESC_PB2488AA_AS_40520	ESC_PB2494AA_AS_28160	ESC_RA3105AA_AS_42410	ESC_RA3918AA_AS_09210	ESC_RA5119AA_AS_45350	ESC_RA6699AA_AS_13080	ESC_RB3985AA_AS_41650	ESC_SA1035AA_AS_24930	ESC_SA2364AA_AS_30780	ESC_SA2851AA_AS_06870	ESC_SA4948AA_AS_42510	ESC_SA6463AA_AS_22480	ESC_SA7493AA_AS_39030	ESC_TA2164AA_AS_31510	ESC_TA2191AA_AS_30720	ESC_TA2228AA_AS_20540	ESC_TA2421AA_AS_17570	ESC_TA2422AA_AS_15950	ESC_TA2434AA_AS_40750	ESC_TA3836AA_AS_07280	ESC_TA9887AA_AS_13380	ESC_TB6093AA_AS_33470	ESC_TB9837AA_AS_21580	ESC_UA0999AA_AS_22600	ESC_UA1721AA_AS_35200	ESC_UA2978AA_AS_10560	ESC_UA2981AA_AS_04960	ESC_UA3532AA_AS_12300	ESC_UA5423AA_AS_11910	ESC_UA5426AA_AS_11630	ESC_UB1480AA_AS_37470	ESC_UB2023AA_AS_21390	ESC_UB3164AA_AS_14100	ESC_UB3247AA_AS_10230	ESC_UB4080AA_AS_12880	ESC_UB4090AA_AS_01120	ESC_UB4129AA_AS_20900	ESC_UB4135AA_AS_29480	ESC_UB4516AA_AS_07080	ESC_UB4871AA_AS_02610	ESC_UB4880AA_AS_28640	ESC_UB6572AA_AS_12260	ESC_VA3687AA_AS_22290	ESC_VA5932AA_AS_22940	ESC_VA5935AA_AS_27150	ESC_VA7355AA_AS_23620	ESC_VB0027AA_AS_22090	ESC_VB0054AA_AS_20890	ESC_VB0057AA_AS_13640	ESC_VB0063AA_AS_29720	ESC_VB0065AA_AS_23260	ESC_VB1358AA_AS_41840	ESC_VB1378AA_AS_24410	ESC_VB1404AA_AS_22900	ESC_VB1435AA_AS_11590	ESC_VB1438AA_AS_14620	ESC_VB3017AA_AS_44950	ESC_VB3131AA_AS_13580	ESC_VB5554AA_AS_25490	ESC_VB6619AA_AS_13260	ESC_VB6827AA_AS_39330	ESC_VB7105AA_AS_29520	ESC_VB7399AA_AS_31530	ESC_VB7759AA_AS_22790	ESC_VB7761AA_AS_23030	ESC_VB9477AA_AS_25650	ESC_WA0501AA_AS_15570	ESC_WA1935AA_AS_35850	ESC_WA3346AA_AS_12140	ESC_WA4420AA_AS_14270	ESC_WA5691AA_AS_40180	ESC_WA5692AA_AS_38290	ESC_WA5700AA_AS_42260	ESC_WA5707AA_AS_42290	ESC_WA5721AA_AS_42060	ESC_WA5727AA_AS_42480	ESC_WA5732AA_AS_41990	ESC_WA5733AA_AS_42240	ESC_WA5736AA_AS_42020	ESC_WA5792AA_AS_39280	ESC_WA6582AA_AS_28420	ESC_WA7340AA_AS_31360	ESC_WA7377AA_AS_25320	ESC_WA8357AA_AS_27020	ESC_WA8358AA_AS_26580	ESC_WA8384AA_AS_07210	ESC_WA8461AA_AS_13130	ESC_WA8498AA_AS_45880	ESC_WB0131AA_AS_27780	ESC_WB0230AA_AS_21950	ESC_WB1582AA_AS_23310	ESC_WB1584AA_AS_12330	ESC_WB2150AA_AS_22280	ESC_WB2152AA_AS_30590	ESC_WB3416AA_AS_31000	ESC_WB3419AA_AS_02490	ESC_WB3421AA_AS_22720	ESC_WB3468AA_AS_22060	ESC_WB3478AA_AS_45340	ESC_WB3585AA_AS_00320	ESC_WB4557AA_AS_24750	ESC_WB4632AA_AS_41790	ESC_WB4902AA_AS_39630	ESC_WB4958AA_AS_20700	ESC_WB5945AA_AS_22730	ESC_WB6172AA_AS_33670	ESC_WB6175AA_AS_36120	ESC_WB6729AA_AS_00430	ESC_WB6730AA_AS_38970	ESC_WB6731AA_AS_46000	ESC_WB7560AA_AS_39270	ESC_WB7586AA_AS_22480	ESC_WB7663AA_AS_13120	ESC_WB8010AA_AS_13520	ESC_WB8011AA_AS_12770	ESC_WB8012AA_AS_13930	ESC_WB8459AA_AS_22220	ESC_WB8925AA_AS_11300	ESC_WB9736AA_AS_43280	ESC_XA6464AA_AS_12460	ESC_XB2583AA_AS_12980	ESC_XB5618AA_AS_27400	ESC_XB6184AA_AS_26410	ESC_YA1214AA_AS_07760	ESC_YA1234AA_AS_11560	ESC_YA1336AA_AS_01380	ESC_YA1489AA_AS_45800	ESC_YA1579AA_AS_21970	ESC_YA1602AA_AS_11360	ESC_YA1658AA_AS_29100	ESC_YA3534AA_AS_05360	ESC_YB1592AA_AS_08260	ESC_YB2058AA_AS_40850	ESC_YB2063AA_AS_28460	ESC_YB2064AA_AS_37650	ESC_YB2067AA_AS_24290	ESC_YB7891AA_AS_03970	ESC_YB9620AA_AS_21400	ESC_YB9629AA_AS_20640	ESC_YB9631AA_AS_20720	ESC_ZA1481AA_AS_02740	ESC_ZA1524AA_AS_02800	ESC_ZA1543AA_AS_12870	ESC_ZA1545AA_AS_33470	ESC_ZA1546AA_AS_32010	ESC_ZA1547AA_AS_28190	ESC_ZA1551AA_AS_23770	ESC_ZA1570AA_AS_07390	ESC_ZA1678AA_AS_40570	ESC_ZA2180AA_AS_02530	ESC_ZA2345AA_AS_12760	ESC_ZA4899AA_AS_43810	ESC_ZA5298AA_AS_39960	ESC_ZB5708AA_AS_11390	ESC_ZB6249AA_AS_22880	ESC_ZB6550AA_AS_05790	ESC_ZB7062AA_AS_32350	ESC_ZB7072AA_AS_44290	ESC_ZB7114AA_AS_31770	ESC_ZB7121AA_AS_24190	ESC_ZB7293AA_AS_13250	ESC_ZB7316AA_AS_37660	ESC_ZB7326AA_AS_11640	ESC_ZB7368AA_AS_22310	ESC_ZB7406AA_AS_13540	ESC_ZB7453AA_AS_14170	ESC_ZB7454AA_AS_24210	ESC_ZB7467AA_AS_12470	ESC_ZB7491AA_AS_23210	ESC_ZB7551AA_AS_44590	ESC_ZB7562AA_AS_23700	ESC_ZB7563AA_AS_23860	ESC_ZB7631AA_AS_07120	ESC_ZB7636AA_AS_21260	ESC_ZB7779AA_AS_12410	ESC_ZB7795AA_AS_23370	ESC_ZB7822AA_AS_13510	ESC_ZB7867AA_AS_33980	ESC_ZB7874AA_AS_14260	ESC_ZB7893AA_AS_13110	ESC_ZB7910AA_AS_13400	ESC_ZB7950AA_AS_11960	ESC_ZB8629AA_AS_29570	ESC_ZB8809AA_AS_11190	ESC_ZB8825AA_AS_16980	ESC_ZB8834AA_AS_12990	ESC_ZB8835AA_AS_23300	ESC_ZB8836AA_AS_25830	ESC_ZB9290AA_AS_19240	ESC_ZB9595AA_AS_40400	ESC_ZB9596AA_AS_22110	ESC_ZB9597AA_AS_21510	ESC_ZB9598AA_AS_22570	ESC_ZB9599AA_AS_38990	ESC_ZB9637AA_AS_36270	ESC_ZB9965AA_AS_31030	ESC_ZB9966AA_AS_21740	ESC_ZB9997AA_AS_10510	SGL280_00940	SGL258_08540	SGL236_00350	SGL278_04990	SGL279_05000	SGL221_o200_05590	SGL222_o200_05560	SGL271_o200_05010	SGL272_o200_06340	SGL223_o200_05940	SGL224_o200_02280	SGL273_o200_05010	SGL225_o200_02280	SGL226_o200_02280	SGL274_o200_02280
ycaL		putative heat shock protein	892	892	1	188	12237				689	764	763	SGL232_19420	SGL240_06490	SGL245_05490	SGL246_12190	SGL247_03490	SGL248_01790	SGL249_04760	SGL250-19_00910	SGL251-3-20_04990	SGL252_06070	SGL253_09960	SGL254_02090	SGL241_06170	SGL242_04970	SGL243_05070	SGL244_18610	SGL239_10730	ESC_AA9310AA_AS_14460	ESC_AB7765AA_AS_21980	ESC_AC0008AA_AS_22510	ESC_AC0011AA_AS_21520	ESC_AC0012AA_AS_21030	ESC_AC0013AA_AS_12670	ESC_AC0017AA_AS_11120	ESC_AC0020AA_AS_21840	ESC_AC0021AA_AS_36280	ESC_AC0022AA_AS_08170	ESC_AC0027AA_AS_15500	ESC_AC0029AA_AS_28170	ESC_AC0030AA_AS_39360	ESC_AC0032AA_AS_11050	ESC_AC0035AA_AS_20850	ESC_AC0036AA_AS_27120	ESC_AC0037AA_AS_22190	ESC_AC0038AA_AS_22120	ESC_AC0039AA_AS_28680	ESC_AC0040AA_AS_37710	ESC_AC0041AA_AS_40530	ESC_AC0042AA_AS_31080	ESC_AC0050AA_AS_22410	ESC_AC0051AA_AS_33040	ESC_AC0053AA_AS_41200	ESC_AC0054AA_AS_36870	ESC_AC0056AA_AS_22660	ESC_AC0057AA_AS_12040	ESC_AC0058AA_AS_13090	ESC_AC0059AA_AS_22100	ESC_AC0060AA_AS_12360	ESC_AC0061AA_AS_40070	ESC_AC0062AA_AS_22040	ESC_AC0063AA_AS_13750	ESC_AC0064AA_AS_22630	ESC_AC0067AA_AS_21060	ESC_AC0069AA_AS_11190	ESC_AC0070AA_AS_12000	ESC_AC0074AA_AS_41690	ESC_AC0075AA_AS_21330	ESC_AC0077AA_AS_13250	ESC_AC0080AA_AS_42170	ESC_AC0082AA_AS_06470	ESC_AC0084AA_AS_00250	ESC_AC0091AA_AS_12260	ESC_AC0092AA_AS_11300	ESC_AC0093AA_AS_11600	ESC_AC0097AA_AS_12940	ESC_AC0099AA_AS_11660	ESC_AC0100AA_AS_12830	ESC_AC0101AA_AS_11520	ESC_AC0102AA_AS_11340	ESC_AC0105AA_AS_20860	ESC_AC0106AA_AS_20380	ESC_AC0108AA_AS_11640	ESC_AC0112AA_AS_20300	ESC_AC0114AA_AS_11440	ESC_AC0115AA_AS_11750	ESC_AC0116AA_AS_43170	ESC_AC0118AA_AS_11660	ESC_AC0119AA_AS_44570	ESC_AC0121AA_AS_28640	ESC_AC0123AA_AS_22090	ESC_AC0124AA_AS_20930	ESC_AC0163AA_AS_11310	ESC_AC0164AA_AS_12810	ESC_AC0165AA_AS_21060	ESC_AC0166AA_AS_39120	ESC_AC0167AA_AS_11460	ESC_AC0178AA_AS_20180	ESC_AC0179AA_AS_27400	ESC_AC0181AA_AS_38260	ESC_AC0187AA_AS_12130	ESC_AC0210AA_AS_21330	ESC_AC0234AA_AS_12780	ESC_AC0244AA_AS_12780	ESC_AC0245AA_AS_11500	ESC_AC0259AA_AS_04680	ESC_AC0261AA_AS_13780	ESC_AC0262AA_AS_12470	ESC_AC0263AA_AS_29400	ESC_AC0266AA_AS_23310	ESC_AC0276AA_AS_13060	ESC_AC0277AA_AS_11470	ESC_AC0278AA_AS_12630	ESC_AC0280AA_AS_12750	ESC_AC0281AA_AS_35000	ESC_AC1164AA_AS_21740	ESC_AC1165AA_AS_12290	ESC_AC1166AA_AS_20600	ESC_AC1167AA_AS_20550	ESC_AC1168AA_AS_25660	ESC_AC1169AA_AS_40140	ESC_AC1172AA_AS_23200	ESC_AC1173AA_AS_12300	ESC_AC1175AA_AS_11860	ESC_AC1176AA_AS_11560	ESC_AC1177AA_AS_38300	ESC_AC1178AA_AS_12670	ESC_AC1179AA_AS_21760	ESC_AC1180AA_AS_12520	ESC_AC1181AA_AS_36330	ESC_AC1182AA_AS_40310	ESC_AC1183AA_AS_11390	ESC_AC1298AA_AS_07370	ESC_AC1435AA_AS_36910	ESC_AC1578AA_AS_23510	ESC_AC1702AA_AS_43830	ESC_AC2529AA_AS_12490	ESC_AC2692AA_AS_41240	ESC_AC2696AA_AS_22890	ESC_AC5776AA_AS_22810	ESC_AC9285AA_AS_33440	ESC_AC9286AA_AS_31970	ESC_AC9478AA_AS_21090	ESC_AC9579AA_AS_22460	ESC_AC9593AA_AS_40820	ESC_AC9598AA_AS_28490	ESC_AC9599AA_AS_37680	ESC_AC9600AA_AS_24320	ESC_BA0460AA_AS_35150	ESC_BB5135AA_AS_32320	ESC_BB7312AA_AS_24170	ESC_BC0597AA_AS_02350	ESC_BC1154AA_AS_40760	ESC_BC5646AA_AS_44270	ESC_BC5647AA_AS_22150	ESC_BC6526AA_AS_05740	ESC_BC6530AA_AS_12970	ESC_BC6532AA_AS_42260	ESC_BC6616AA_AS_21630	ESC_BC6642AA_AS_07990	ESC_BC7299AA_AS_21820	ESC_BC8234AA_AS_13890	ESC_BC8235AA_AS_12370	ESC_BC8237AA_AS_13660	ESC_BC8239AA_AS_13450	ESC_BC8246AA_AS_12370	ESC_BC8247AA_AS_12540	ESC_BC8248AA_AS_14590	ESC_BC8250AA_AS_12360	ESC_BC8260AA_AS_06230	ESC_BC8261AA_AS_28350	ESC_BC8262AA_AS_06630	ESC_BC8263AA_AS_28370	ESC_BC8264AA_AS_05610	ESC_BC8265AA_AS_27940	ESC_BC8303AA_AS_22960	ESC_BC8314AA_AS_20850	ESC_BC8322AA_AS_22090	ESC_BC8323AA_AS_22970	ESC_BC8354AA_AS_14250	ESC_BC8355AA_AS_22980	ESC_BC8361AA_AS_23170	ESC_BC8386AA_AS_07280	ESC_BC8387AA_AS_07270	ESC_BC8388AA_AS_07290	ESC_BC8422AA_AS_23240	ESC_BC8427AA_AS_21770	ESC_BC8429AA_AS_22830	ESC_BC8469AA_AS_22290	ESC_BC8470AA_AS_22110	ESC_BC8515AA_AS_21940	ESC_BC8560AA_AS_06470	ESC_BC8562AA_AS_06450	ESC_BC8563AA_AS_07270	ESC_BC8626AA_AS_23270	ESC_BC8629AA_AS_21910	ESC_BC9099AA_AS_37690	ESC_CB0931AA_AS_25670	ESC_CB6775AA_AS_23980	ESC_CB6776AA_AS_06160	ESC_CC1084AA_AS_34050	ESC_CC1343AA_AS_11490	ESC_CC1458AA_AS_02990	ESC_CC1940AA_AS_27960	ESC_CC1979AA_AS_28650	ESC_CC2247AA_AS_27290	ESC_CC3114AA_AS_20020	ESC_CC3115AA_AS_11140	ESC_CC3116AA_AS_41520	ESC_CC3117AA_AS_41510	ESC_CC3119AA_AS_42330	ESC_CC3120AA_AS_22120	ESC_CC3121AA_AS_20890	ESC_CC3122AA_AS_22270	ESC_CC3123AA_AS_41830	ESC_CC3126AA_AS_21580	ESC_CC3127AA_AS_42290	ESC_CC3128AA_AS_20190	ESC_CC3129AA_AS_22220	ESC_CC3632AA_AS_10800	ESC_CC4264AA_AS_20740	ESC_CC4334AA_AS_06850	ESC_CC4364AA_AS_22240	ESC_CC4383AA_AS_39790	ESC_CC4409AA_AS_38540	ESC_CC4638AA_AS_24180	ESC_CC4872AA_AS_29040	ESC_CC4970AA_AS_23820	ESC_CC6238AA_AS_11740	ESC_CC6245AA_AS_21800	ESC_CC8622AA_AS_23030	ESC_CC8718AA_AS_22380	ESC_CC8733AA_AS_21450	ESC_CC8747AA_AS_21580	ESC_CC8767AA_AS_38570	ESC_CC8771AA_AS_23180	ESC_CC8773AA_AS_13430	ESC_CC8866AA_AS_13860	ESC_CC8867AA_AS_13720	ESC_CC9732AA_AS_42760	ESC_CC9928AA_AS_46710	ESC_CC9965AA_AS_07050	ESC_CC9972AA_AS_21780	ESC_DB0124AA_AS_28500	ESC_DB0187AA_AS_21450	ESC_DB0188AA_AS_46690	ESC_DB0189AA_AS_24640	ESC_DB0191AA_AS_01020	ESC_DB0195AA_AS_01490	ESC_DB2158AA_AS_13640	ESC_DB2268AA_AS_12300	ESC_DC0226AA_AS_14110	ESC_DC0433AA_AS_14370	ESC_DC0441AA_AS_23700	ESC_DC1691AA_AS_12090	ESC_DC1884AA_AS_23110	ESC_DC2196AA_AS_20710	ESC_DC2969AA_AS_22100	ESC_DC3005AA_AS_43710	ESC_DC3458AA_AS_23630	ESC_DC3706AA_AS_36500	ESC_DC4301AA_AS_10960	ESC_DC5651AA_AS_00420	ESC_DC5968AA_AS_21620	ESC_DC5971AA_AS_22350	ESC_DC5978AA_AS_44350	ESC_DC5988AA_AS_23710	ESC_DC7157AA_AS_00310	ESC_DC7375AA_AS_12440	ESC_DC7528AA_AS_38680	ESC_DC7563AA_AS_00950	ESC_DC8109AA_AS_22520	ESC_DC8399AA_AS_13430	ESC_DC8539AA_AS_22750	ESC_DC8540AA_AS_21550	ESC_DC8542AA_AS_23160	ESC_DC8574AA_AS_22920	ESC_DC8670AA_AS_21630	ESC_DC9316AA_AS_23930	ESC_EC0619AA_AS_23360	ESC_EC0626AA_AS_34920	ESC_EC0724AA_AS_11730	ESC_EC1067AA_AS_11010	ESC_EC1077AA_AS_12260	ESC_EC1829AA_AS_22190	ESC_EC2094AA_AS_21790	ESC_EC2095AA_AS_23030	ESC_EC3863AA_AS_13540	ESC_EC4751AA_AS_13230	ESC_EC5502AA_AS_12290	ESC_EC5554AA_AS_40870	ESC_EC5556AA_AS_11720	ESC_EC5610AA_AS_27810	ESC_EC5830AA_AS_22600	ESC_EC5901AA_AS_40340	ESC_EC5973AA_AS_42270	ESC_EC6023AA_AS_39820	ESC_EC6028AA_AS_41960	ESC_EC6052AA_AS_39750	ESC_EC6087AA_AS_13390	ESC_EC6112AA_AS_14270	ESC_EC6152AA_AS_37650	ESC_EC6173AA_AS_21950	ESC_EC6545AA_AS_43430	ESC_EC6768AA_AS_42510	ESC_EC8587AA_AS_37630	ESC_EC8588AA_AS_40020	ESC_EC9171AA_AS_21620	ESC_EC9195AA_AS_42760	ESC_EC9301AA_AS_14100	ESC_EC9529AA_AS_25920	ESC_EC9823AA_AS_31300	ESC_EC9835AA_AS_23010	ESC_EC9939AA_AS_11660	ESC_EC9941AA_AS_22820	ESC_EC9984AA_AS_39500	ESC_FA6278AA_AS_25190	ESC_FA6279AA_AS_02810	ESC_FA6286AA_AS_02520	ESC_FA6651AA_AS_17080	ESC_FA6654AA_AS_31580	ESC_FA9549AA_AS_13450	ESC_FB3475AA_AS_36820	ESC_FB3476AA_AS_20100	ESC_FB3477AA_AS_10610	ESC_FB3478AA_AS_07480	ESC_FB3479AA_AS_11600	ESC_FB3480AA_AS_21700	ESC_FB3481AA_AS_31000	ESC_FB3482AA_AS_11950	ESC_FB3483AA_AS_23800	ESC_FB3733AA_AS_20790	ESC_FB4014AA_AS_29400	ESC_FB4044AA_AS_05030	ESC_FB5388AA_AS_42500	ESC_FB6257AA_AS_45190	ESC_FB6642AA_AS_14040	ESC_FB9259AA_AS_23440	ESC_FC0023AA_AS_11530	ESC_FC0026AA_AS_21440	ESC_FC0028AA_AS_19430	ESC_FC0336AA_AS_03940	ESC_FC0361AA_AS_34910	ESC_FC0435AA_AS_02920	ESC_FC0471AA_AS_05350	ESC_FC0685AA_AS_31180	ESC_FC0795AA_AS_48550	ESC_FC0833AA_AS_11860	ESC_FC0886AA_AS_24640	ESC_FC0968AA_AS_29650	ESC_FC0999AA_AS_22160	ESC_FC1254AA_AS_23230	ESC_FC1257AA_AS_25180	ESC_FC1258AA_AS_25060	ESC_FC1522AA_AS_24900	ESC_FC1622AA_AS_35880	ESC_FC3101AA_AS_46060	ESC_FC3210AA_AS_32860	ESC_FC4260AA_AS_21790	ESC_FC4618AA_AS_35450	ESC_FC4629AA_AS_42910	ESC_FC5833AA_AS_35740	ESC_FC5838AA_AS_43200	ESC_FC5842AA_AS_42320	ESC_FC5848AA_AS_16640	ESC_FC5849AA_AS_41890	ESC_FC5852AA_AS_41880	ESC_FC5924AA_AS_11430	ESC_FC6003AA_AS_41880	ESC_FC6004AA_AS_11420	ESC_FC6009AA_AS_13610	ESC_FC6028AA_AS_38500	ESC_FC6066AA_AS_42420	ESC_FC6084AA_AS_43380	ESC_FC6088AA_AS_41450	ESC_FC6089AA_AS_13360	ESC_FC6090AA_AS_42550	ESC_FC6102AA_AS_40320	ESC_FC6104AA_AS_38300	ESC_FC6112AA_AS_21090	ESC_FC6152AA_AS_43340	ESC_FC6270AA_AS_44310	ESC_FC6278AA_AS_27570	ESC_FC6391AA_AS_13470	ESC_FC6393AA_AS_24850	ESC_FC6767AA_AS_09110	ESC_FC6789AA_AS_12410	ESC_FC6801AA_AS_30740	ESC_FC7489AA_AS_24800	ESC_FC9785AA_AS_12960	ESC_FC9915AA_AS_27820	ESC_GA0000AA_AS_09980	ESC_GB3061AA_AS_15560	ESC_GB4218AA_AS_21620	ESC_GB4229AA_AS_43080	ESC_GB8601AA_AS_23140	ESC_GB8621AA_AS_33620	ESC_GB8625AA_AS_12360	ESC_GB8627AA_AS_01830	ESC_GB8637AA_AS_14680	ESC_GB8748AA_AS_11460	ESC_GB8756AA_AS_39660	ESC_GB8797AA_AS_13080	ESC_GB8810AA_AS_13220	ESC_GB8833AA_AS_16930	ESC_GB9384AA_AS_22040	ESC_GB9817AA_AS_41740	ESC_GC0247AA_AS_30390	ESC_GC0434AA_AS_22210	ESC_GC1400AA_AS_36310	ESC_GC1491AA_AS_20470	ESC_GC1567AA_AS_39110	ESC_GC1585AA_AS_13720	ESC_GC1628AA_AS_12410	ESC_GC1637AA_AS_20980	ESC_GC1734AA_AS_41120	ESC_GC1739AA_AS_02680	ESC_GC1767AA_AS_22440	ESC_GC2550AA_AS_30970	ESC_GC2628AA_AS_22720	ESC_GC2632AA_AS_22380	ESC_GC2637AA_AS_13880	ESC_GC2639AA_AS_23750	ESC_GC2644AA_AS_27050	ESC_GC2653AA_AS_38710	ESC_GC2726AA_AS_32330	ESC_GC2733AA_AS_23180	ESC_GC2739AA_AS_00940	ESC_GC2744AA_AS_21990	ESC_GC2747AA_AS_36120	ESC_GC2751AA_AS_12360	ESC_GC2758AA_AS_20930	ESC_GC2762AA_AS_11310	ESC_GC2860AA_AS_39950	ESC_GC2880AA_AS_34890	ESC_GC3308AA_AS_44350	ESC_GC3563AA_AS_23470	ESC_GC6803AA_AS_21970	ESC_GC6956AA_AS_11300	ESC_GC7125AA_AS_13040	ESC_GC7750AA_AS_21840	ESC_GC8166AA_AS_22330	ESC_GC8736AA_AS_45320	ESC_GC9609AA_AS_30010	ESC_HA0215AA_AS_25010	ESC_HA0217AA_AS_00920	ESC_HA0218AA_AS_13740	ESC_HA0219AA_AS_23480	ESC_HA0221AA_AS_34930	ESC_HA0223AA_AS_06110	ESC_HA0224AA_AS_29770	ESC_HA4377AA_AS_17960	ESC_HA4380AA_AS_26000	ESC_HA4382AA_AS_30500	ESC_HA4385AA_AS_03080	ESC_HA5405AA_AS_04860	ESC_HA6599AA_AS_28090	ESC_HA7701AA_AS_46850	ESC_HA7752AA_AS_24400	ESC_HA8399AA_AS_32680	ESC_HA9230AA_AS_24620	ESC_HA9548AA_AS_22000	ESC_HA9549AA_AS_37130	ESC_HA9570AA_AS_27350	ESC_HA9571AA_AS_10070	ESC_HA9572AA_AS_42930	ESC_HA9579AA_AS_41010	ESC_HA9587AA_AS_11310	ESC_HB5553AA_AS_12080	ESC_HB8076AA_AS_22050	ESC_HB8455AA_AS_46500	ESC_HB9093AA_AS_32310	ESC_HB9421AA_AS_20190	ESC_HC0134AA_AS_23320	ESC_HC0157AA_AS_22340	ESC_HC0213AA_AS_22220	ESC_HC0215AA_AS_22150	ESC_HC0216AA_AS_23750	ESC_HC0235AA_AS_23790	ESC_HC0375AA_AS_31030	ESC_HC0827AA_AS_20480	ESC_HC1094AA_AS_43370	ESC_HC1227AA_AS_42420	ESC_HC1613AA_AS_11160	ESC_HC1729AA_AS_05630	ESC_HC2066AA_AS_12110	ESC_HC2073AA_AS_26330	ESC_HC3146AA_AS_24350	ESC_HC3218AA_AS_23380	ESC_HC3445AA_AS_23650	ESC_HC3747AA_AS_46660	ESC_HC5419AA_AS_22920	ESC_HC5596AA_AS_31740	ESC_HC5597AA_AS_21500	ESC_HC5949AA_AS_43630	ESC_HC5951AA_AS_23390	ESC_HC6638AA_AS_22900	ESC_HC6700AA_AS_13470	ESC_HC6799AA_AS_24710	ESC_HC6868AA_AS_32870	ESC_HC7348AA_AS_41820	ESC_HC7395AA_AS_30110	ESC_HC8209AA_AS_22200	ESC_HC8283AA_AS_22940	ESC_HC8284AA_AS_12830	ESC_HC8328AA_AS_11770	ESC_HC8329AA_AS_02880	ESC_HC8333AA_AS_23340	ESC_HC8337AA_AS_22880	ESC_HC8465AA_AS_12130	ESC_HC8754AA_AS_10900	ESC_HC9275AA_AS_06030	ESC_HC9380AA_AS_22900	ESC_HC9451AA_AS_13020	ESC_HC9975AA_AS_02550	ESC_IA8880AA_AS_02050	ESC_IA8900AA_AS_09910	ESC_IA8905AA_AS_33810	ESC_IA9032AA_AS_16900	ESC_IA9183AA_AS_29040	ESC_IA9254AA_AS_33100	ESC_IA9330AA_AS_03980	ESC_IA9331AA_AS_25310	ESC_IA9368AA_AS_07850	ESC_IA9373AA_AS_48900	ESC_IA9385AA_AS_33860	ESC_IA9444AA_AS_09480	ESC_IA9469AA_AS_42410	ESC_IA9595AA_AS_15650	ESC_IA9596AA_AS_14270	ESC_IA9612AA_AS_12510	ESC_IA9623AA_AS_12330	ESC_IA9624AA_AS_09730	ESC_IA9659AA_AS_01640	ESC_IA9712AA_AS_04530	ESC_IA9744AA_AS_33810	ESC_IA9810AA_AS_24300	ESC_IA9915AA_AS_07250	ESC_IB0096AA_AS_04180	ESC_IB8759AA_AS_12600	ESC_IB8761AA_AS_12650	ESC_IB9274AA_AS_07640	ESC_IB9790AA_AS_29030	ESC_IC1650AA_AS_12650	ESC_IC2150AA_AS_40850	ESC_IC2152AA_AS_18250	ESC_IC3719AA_AS_06130	ESC_IC4437AA_AS_21510	ESC_IC5637AA_AS_21080	ESC_IC5893AA_AS_22270	ESC_IC6825AA_AS_10870	ESC_IC7223AA_AS_22550	ESC_IC7230AA_AS_45510	ESC_IC7440AA_AS_00410	ESC_IC9290AA_AS_33800	ESC_IC9946AA_AS_21540	ESC_IC9953AA_AS_21650	ESC_JA0009AA_AS_36810	ESC_JA0144AA_AS_34460	ESC_JA0160AA_AS_07880	ESC_JA0225AA_AS_14580	ESC_JA0248AA_AS_42200	ESC_JA0317AA_AS_34270	ESC_JA0327AA_AS_24230	ESC_JA0440AA_AS_22670	ESC_JA0562AA_AS_24590	ESC_JA0566AA_AS_17170	ESC_JA0568AA_AS_07560	ESC_JA0602AA_AS_42020	ESC_JA0623AA_AS_42710	ESC_JA0653AA_AS_02830	ESC_JA0736AA_AS_06940	ESC_JA0738AA_AS_25080	ESC_JA0813AA_AS_34490	ESC_JA0861AA_AS_02730	ESC_JB0421AA_AS_43680	ESC_JB0769AA_AS_41420	ESC_JB0770AA_AS_39900	ESC_JB3077AA_AS_22640	ESC_JB3225AA_AS_08570	ESC_JB3315AA_AS_41820	ESC_JB5492AA_AS_13790	ESC_JB8201AA_AS_38370	ESC_JB8247AA_AS_41550	ESC_JC2589AA_AS_22530	ESC_JC2767AA_AS_01040	ESC_JC2768AA_AS_20640	ESC_JC3111AA_AS_21780	ESC_JC3869AA_AS_22350	ESC_JC3876AA_AS_29690	ESC_JC4246AA_AS_36770	ESC_JC4317AA_AS_24110	ESC_JC4568AA_AS_23710	ESC_JC4632AA_AS_12330	ESC_JC5533AA_AS_01060	ESC_JC5817AA_AS_23390	ESC_JC5830AA_AS_13180	ESC_JC6126AA_AS_06040	ESC_JC6467AA_AS_29570	ESC_JC8751AA_AS_39640	ESC_JC8755AA_AS_12500	ESC_JC8756AA_AS_21730	ESC_JC8758AA_AS_40020	ESC_JC8759AA_AS_22190	ESC_JC8761AA_AS_11500	ESC_JC8762AA_AS_39570	ESC_JC8763AA_AS_12860	ESC_JC8899AA_AS_05170	ESC_JC8900AA_AS_21560	ESC_JC9347AA_AS_46870	ESC_KB3511AA_AS_19200	ESC_KB9870AA_AS_13970	ESC_KC1751AA_AS_20720	ESC_KC2391AA_AS_14410	ESC_KC2575AA_AS_12900	ESC_KC2998AA_AS_39730	ESC_KC3066AA_AS_21570	ESC_LA5344AA_AS_08220	ESC_LB0110AA_AS_20430	ESC_LB0132AA_AS_10930	ESC_LB0189AA_AS_21710	ESC_LB0226AA_AS_20040	ESC_LB0265AA_AS_40150	ESC_LB0359AA_AS_27340	ESC_LB0384AA_AS_12700	ESC_LB0517AA_AS_13640	ESC_LB0849AA_AS_23750	ESC_LB0850AA_AS_08650	ESC_LB1925AA_AS_37790	ESC_LB3273AA_AS_23780	ESC_LB3306AA_AS_07910	ESC_LB4112AA_AS_43310	ESC_LB4863AA_AS_14180	ESC_LB5076AA_AS_38340	ESC_LB5620AA_AS_11990	ESC_LB5856AA_AS_20190	ESC_LB5965AA_AS_44400	ESC_LB6552AA_AS_08620	ESC_LB6764AA_AS_10210	ESC_MB1872AA_AS_32210	ESC_MB2068AA_AS_29920	ESC_MB2143AA_AS_21360	ESC_MB2460AA_AS_21010	ESC_MB3238AA_AS_20760	ESC_MB5699AA_AS_13120	ESC_MB5703AA_AS_22080	ESC_MB5712AA_AS_23490	ESC_MB8846AA_AS_12350	ESC_NA8556AA_AS_06780	ESC_NB2890AA_AS_27480	ESC_NB2892AA_AS_29090	ESC_NB3555AA_AS_22180	ESC_NB3709AA_AS_22310	ESC_NB3733AA_AS_11630	ESC_NB3923AA_AS_13820	ESC_NB3981AA_AS_41660	ESC_NB4218AA_AS_18710	ESC_NB4219AA_AS_27770	ESC_NB4257AA_AS_41660	ESC_NB4338AA_AS_07170	ESC_NB4411AA_AS_13330	ESC_NB5142AA_AS_48460	ESC_NB5264AA_AS_40920	ESC_NB5265AA_AS_28420	ESC_NB5313AA_AS_11580	ESC_NB5317AA_AS_22720	ESC_NB5318AA_AS_20980	ESC_NB5335AA_AS_23930	ESC_NB5985AA_AS_21200	ESC_NB6005AA_AS_13480	ESC_NB6024AA_AS_20590	ESC_NB6044AA_AS_45380	ESC_NB6154AA_AS_21970	ESC_NB6155AA_AS_22170	ESC_OA0181AA_AS_21160	ESC_OA1246AA_AS_35730	ESC_OA1282AA_AS_27710	ESC_OA1306AA_AS_41880	ESC_OA1328AA_AS_42860	ESC_OA1563AA_AS_25970	ESC_OA5799AA_AS_24260	ESC_OB1490AA_AS_11040	ESC_OB9027AA_AS_22060	ESC_PA1084AA_AS_43390	ESC_PA1649AA_AS_32940	ESC_PA1652AA_AS_12540	ESC_PA1653AA_AS_23000	ESC_PA2569AA_AS_10510	ESC_PA9091AA_AS_42980	ESC_PA9092AA_AS_20070	ESC_PB2488AA_AS_40550	ESC_PB2494AA_AS_28190	ESC_RA3105AA_AS_42380	ESC_RA3918AA_AS_09180	ESC_RA5119AA_AS_45380	ESC_RA6699AA_AS_13110	ESC_RB3985AA_AS_41680	ESC_SA1035AA_AS_24960	ESC_SA2364AA_AS_30750	ESC_SA2851AA_AS_32600	ESC_SA4948AA_AS_42480	ESC_SA6463AA_AS_22510	ESC_SA7493AA_AS_39000	ESC_TA2164AA_AS_31540	ESC_TA2191AA_AS_30690	ESC_TA2228AA_AS_20510	ESC_TA2421AA_AS_17600	ESC_TA2422AA_AS_15920	ESC_TA2434AA_AS_40780	ESC_TA3836AA_AS_07310	ESC_TA9887AA_AS_13410	ESC_TB6093AA_AS_33440	ESC_TB9837AA_AS_21550	ESC_UA0999AA_AS_22630	ESC_UA1721AA_AS_35170	ESC_UA2978AA_AS_10590	ESC_UA2981AA_AS_04990	ESC_UA3532AA_AS_12330	ESC_UA5423AA_AS_11880	ESC_UA5426AA_AS_11600	ESC_UB1480AA_AS_37440	ESC_UB2023AA_AS_21360	ESC_UB3164AA_AS_14130	ESC_UB3247AA_AS_10200	ESC_UB4080AA_AS_12910	ESC_UB4090AA_AS_01090	ESC_UB4129AA_AS_20930	ESC_UB4135AA_AS_29510	ESC_UB4516AA_AS_07110	ESC_UB4871AA_AS_02640	ESC_UB4880AA_AS_28610	ESC_UB6572AA_AS_12290	ESC_VA3687AA_AS_22260	ESC_VA5932AA_AS_22910	ESC_VA5935AA_AS_27180	ESC_VA7355AA_AS_23590	ESC_VB0027AA_AS_22060	ESC_VB0054AA_AS_20860	ESC_VB0057AA_AS_13670	ESC_VB0063AA_AS_29690	ESC_VB0065AA_AS_23290	ESC_VB1358AA_AS_41810	ESC_VB1378AA_AS_24440	ESC_VB1404AA_AS_22930	ESC_VB1435AA_AS_11560	ESC_VB1438AA_AS_14650	ESC_VB3017AA_AS_44920	ESC_VB3131AA_AS_13610	ESC_VB5554AA_AS_25520	ESC_VB6619AA_AS_13290	ESC_VB6827AA_AS_39360	ESC_VB7105AA_AS_29490	ESC_VB7399AA_AS_31560	ESC_VB7759AA_AS_22820	ESC_VB7761AA_AS_23060	ESC_VB9477AA_AS_25680	ESC_WA0501AA_AS_15540	ESC_WA1935AA_AS_35880	ESC_WA3346AA_AS_12110	ESC_WA4420AA_AS_14300	ESC_WA5691AA_AS_40210	ESC_WA5692AA_AS_38320	ESC_WA5700AA_AS_42230	ESC_WA5707AA_AS_42260	ESC_WA5721AA_AS_42090	ESC_WA5727AA_AS_42450	ESC_WA5732AA_AS_42020	ESC_WA5733AA_AS_42210	ESC_WA5736AA_AS_42050	ESC_WA5792AA_AS_39250	ESC_WA6582AA_AS_28450	ESC_WA7340AA_AS_31390	ESC_WA7377AA_AS_25290	ESC_WA8357AA_AS_26990	ESC_WA8358AA_AS_26550	ESC_WA8384AA_AS_07180	ESC_WA8461AA_AS_13160	ESC_WA8498AA_AS_45850	ESC_WB0131AA_AS_27750	ESC_WB0230AA_AS_21920	ESC_WB1582AA_AS_23340	ESC_WB1584AA_AS_12300	ESC_WB2150AA_AS_22250	ESC_WB2152AA_AS_30620	ESC_WB3416AA_AS_30970	ESC_WB3419AA_AS_02460	ESC_WB3421AA_AS_22750	ESC_WB3468AA_AS_22030	ESC_WB3478AA_AS_45370	ESC_WB3585AA_AS_00350	ESC_WB4557AA_AS_24780	ESC_WB4632AA_AS_41820	ESC_WB4902AA_AS_39660	ESC_WB4958AA_AS_20670	ESC_WB5945AA_AS_22700	ESC_WB6172AA_AS_33640	ESC_WB6175AA_AS_36090	ESC_WB6729AA_AS_00400	ESC_WB6730AA_AS_39000	ESC_WB6731AA_AS_45970	ESC_WB7560AA_AS_39300	ESC_WB7586AA_AS_22450	ESC_WB7663AA_AS_13150	ESC_WB8010AA_AS_13490	ESC_WB8011AA_AS_12740	ESC_WB8012AA_AS_13960	ESC_WB8459AA_AS_22190	ESC_WB8925AA_AS_11270	ESC_WB9736AA_AS_43310	ESC_XA6464AA_AS_12430	ESC_XB2583AA_AS_12950	ESC_XB5618AA_AS_27370	ESC_XB6184AA_AS_26380	ESC_YA1214AA_AS_07790	ESC_YA1234AA_AS_11530	ESC_YA1336AA_AS_01350	ESC_YA1489AA_AS_45830	ESC_YA1579AA_AS_22000	ESC_YA1602AA_AS_11390	ESC_YA1658AA_AS_29070	ESC_YA3534AA_AS_05390	ESC_YB1592AA_AS_08290	ESC_YB2058AA_AS_40820	ESC_YB2063AA_AS_28490	ESC_YB2064AA_AS_37680	ESC_YB2067AA_AS_24320	ESC_YB7891AA_AS_04000	ESC_YB9620AA_AS_21430	ESC_YB9629AA_AS_20610	ESC_YB9631AA_AS_20690	ESC_ZA1481AA_AS_02770	ESC_ZA1524AA_AS_02830	ESC_ZA1543AA_AS_12840	ESC_ZA1545AA_AS_33440	ESC_ZA1546AA_AS_31980	ESC_ZA1547AA_AS_28160	ESC_ZA1551AA_AS_23800	ESC_ZA1570AA_AS_07360	ESC_ZA1678AA_AS_40600	ESC_ZA2180AA_AS_02560	ESC_ZA2345AA_AS_12730	ESC_ZA4899AA_AS_43840	ESC_ZA5298AA_AS_39930	ESC_ZB5708AA_AS_11360	ESC_ZB6249AA_AS_22850	ESC_ZB6550AA_AS_05760	ESC_ZB7062AA_AS_32380	ESC_ZB7072AA_AS_44320	ESC_ZB7114AA_AS_31740	ESC_ZB7121AA_AS_24160	ESC_ZB7293AA_AS_13280	ESC_ZB7316AA_AS_37690	ESC_ZB7326AA_AS_11610	ESC_ZB7368AA_AS_22340	ESC_ZB7406AA_AS_13570	ESC_ZB7453AA_AS_14200	ESC_ZB7454AA_AS_24240	ESC_ZB7467AA_AS_12500	ESC_ZB7491AA_AS_23180	ESC_ZB7551AA_AS_44620	ESC_ZB7562AA_AS_23730	ESC_ZB7563AA_AS_23890	ESC_ZB7631AA_AS_07090	ESC_ZB7636AA_AS_21230	ESC_ZB7779AA_AS_12380	ESC_ZB7795AA_AS_23400	ESC_ZB7822AA_AS_13540	ESC_ZB7867AA_AS_33950	ESC_ZB7874AA_AS_14290	ESC_ZB7893AA_AS_13140	ESC_ZB7910AA_AS_13430	ESC_ZB7950AA_AS_11930	ESC_ZB8629AA_AS_29600	ESC_ZB8809AA_AS_11160	ESC_ZB8825AA_AS_16950	ESC_ZB8834AA_AS_13020	ESC_ZB8835AA_AS_23270	ESC_ZB8836AA_AS_25860	ESC_ZB9290AA_AS_23490	ESC_ZB9595AA_AS_40370	ESC_ZB9596AA_AS_22080	ESC_ZB9597AA_AS_21540	ESC_ZB9598AA_AS_22600	ESC_ZB9599AA_AS_38960	ESC_ZB9637AA_AS_36240	ESC_ZB9965AA_AS_31060	ESC_ZB9966AA_AS_21710	ESC_ZB9997AA_AS_10480	SGL280_00910	SGL258_08570	SGL236_00320	SGL278_04960	SGL279_04970	SGL221_o200_05620	SGL222_o200_05530	SGL271_o200_04980	SGL272_o200_06370	SGL223_o200_05970	SGL224_o200_02310	SGL273_o200_04980	SGL225_o200_02310	SGL226_o200_02310	SGL274_o200_02310
rpsA		30S ribosomal subunit protein S1	892	892	1	188	12234				1007	1673	1672	SGL232_19440	SGL240_06470	SGL245_05510	SGL246_12170	SGL247_03470	SGL248_01770	SGL249_04740	SGL250-19_00890	SGL251-3-20_04970	SGL252_06090	SGL253_09980	SGL254_02110	SGL241_06190	SGL242_04950	SGL243_05050	SGL244_18590	SGL239_10710	ESC_AA9310AA_AS_14440	ESC_AB7765AA_AS_22000	ESC_AC0008AA_AS_22490	ESC_AC0011AA_AS_21540	ESC_AC0012AA_AS_21010	ESC_AC0013AA_AS_12690	ESC_AC0017AA_AS_11100	ESC_AC0020AA_AS_21860	ESC_AC0021AA_AS_36300	ESC_AC0022AA_AS_08150	ESC_AC0027AA_AS_15520	ESC_AC0029AA_AS_28150	ESC_AC0030AA_AS_39340	ESC_AC0032AA_AS_11030	ESC_AC0035AA_AS_20870	ESC_AC0036AA_AS_27100	ESC_AC0037AA_AS_22210	ESC_AC0038AA_AS_22140	ESC_AC0039AA_AS_28660	ESC_AC0040AA_AS_37690	ESC_AC0041AA_AS_40510	ESC_AC0042AA_AS_31060	ESC_AC0050AA_AS_22430	ESC_AC0051AA_AS_33020	ESC_AC0053AA_AS_41180	ESC_AC0054AA_AS_36850	ESC_AC0056AA_AS_22680	ESC_AC0057AA_AS_12020	ESC_AC0058AA_AS_13110	ESC_AC0059AA_AS_22120	ESC_AC0060AA_AS_12340	ESC_AC0061AA_AS_40050	ESC_AC0062AA_AS_22060	ESC_AC0063AA_AS_13770	ESC_AC0064AA_AS_22650	ESC_AC0067AA_AS_21040	ESC_AC0069AA_AS_11170	ESC_AC0070AA_AS_11980	ESC_AC0074AA_AS_41710	ESC_AC0075AA_AS_21310	ESC_AC0077AA_AS_13270	ESC_AC0080AA_AS_42150	ESC_AC0082AA_AS_06450	ESC_AC0084AA_AS_00270	ESC_AC0091AA_AS_12280	ESC_AC0092AA_AS_11280	ESC_AC0093AA_AS_11580	ESC_AC0097AA_AS_12960	ESC_AC0099AA_AS_11640	ESC_AC0100AA_AS_12850	ESC_AC0101AA_AS_11500	ESC_AC0102AA_AS_11320	ESC_AC0105AA_AS_20840	ESC_AC0106AA_AS_20360	ESC_AC0108AA_AS_11620	ESC_AC0112AA_AS_20280	ESC_AC0114AA_AS_11420	ESC_AC0115AA_AS_11730	ESC_AC0116AA_AS_43150	ESC_AC0118AA_AS_11640	ESC_AC0119AA_AS_44550	ESC_AC0121AA_AS_28660	ESC_AC0123AA_AS_22110	ESC_AC0124AA_AS_20910	ESC_AC0163AA_AS_11290	ESC_AC0164AA_AS_12830	ESC_AC0165AA_AS_21040	ESC_AC0166AA_AS_39140	ESC_AC0167AA_AS_11440	ESC_AC0178AA_AS_20160	ESC_AC0179AA_AS_27380	ESC_AC0181AA_AS_38240	ESC_AC0187AA_AS_12150	ESC_AC0210AA_AS_21350	ESC_AC0234AA_AS_12800	ESC_AC0244AA_AS_12800	ESC_AC0245AA_AS_11480	ESC_AC0259AA_AS_04700	ESC_AC0261AA_AS_13800	ESC_AC0262AA_AS_12490	ESC_AC0263AA_AS_29420	ESC_AC0266AA_AS_23330	ESC_AC0276AA_AS_13080	ESC_AC0277AA_AS_11450	ESC_AC0278AA_AS_12650	ESC_AC0280AA_AS_12770	ESC_AC0281AA_AS_34980	ESC_AC1164AA_AS_21760	ESC_AC1165AA_AS_12310	ESC_AC1166AA_AS_20580	ESC_AC1167AA_AS_20530	ESC_AC1168AA_AS_25640	ESC_AC1169AA_AS_40160	ESC_AC1172AA_AS_23220	ESC_AC1173AA_AS_12280	ESC_AC1175AA_AS_11840	ESC_AC1176AA_AS_11540	ESC_AC1177AA_AS_38320	ESC_AC1178AA_AS_12690	ESC_AC1179AA_AS_21740	ESC_AC1180AA_AS_12540	ESC_AC1181AA_AS_36350	ESC_AC1182AA_AS_40290	ESC_AC1183AA_AS_11370	ESC_AC1298AA_AS_07390	ESC_AC1435AA_AS_36930	ESC_AC1578AA_AS_23530	ESC_AC1702AA_AS_43810	ESC_AC2529AA_AS_12510	ESC_AC2692AA_AS_41260	ESC_AC2696AA_AS_22910	ESC_AC5776AA_AS_22790	ESC_AC9285AA_AS_33420	ESC_AC9286AA_AS_31950	ESC_AC9478AA_AS_21070	ESC_AC9579AA_AS_22440	ESC_AC9593AA_AS_40800	ESC_AC9598AA_AS_28510	ESC_AC9599AA_AS_37700	ESC_AC9600AA_AS_24340	ESC_BA0460AA_AS_35170	ESC_BB5135AA_AS_32300	ESC_BB7312AA_AS_24190	ESC_BC0597AA_AS_02330	ESC_BC1154AA_AS_40780	ESC_BC5646AA_AS_44290	ESC_BC5647AA_AS_22130	ESC_BC6526AA_AS_05720	ESC_BC6530AA_AS_12990	ESC_BC6532AA_AS_42280	ESC_BC6616AA_AS_21610	ESC_BC6642AA_AS_08010	ESC_BC7299AA_AS_21840	ESC_BC8234AA_AS_13910	ESC_BC8235AA_AS_12350	ESC_BC8237AA_AS_13680	ESC_BC8239AA_AS_13470	ESC_BC8246AA_AS_12350	ESC_BC8247AA_AS_12520	ESC_BC8248AA_AS_14610	ESC_BC8250AA_AS_12340	ESC_BC8260AA_AS_06210	ESC_BC8261AA_AS_28330	ESC_BC8262AA_AS_06650	ESC_BC8263AA_AS_28350	ESC_BC8264AA_AS_05630	ESC_BC8265AA_AS_27920	ESC_BC8303AA_AS_22940	ESC_BC8314AA_AS_20830	ESC_BC8322AA_AS_22070	ESC_BC8323AA_AS_22990	ESC_BC8354AA_AS_14270	ESC_BC8355AA_AS_22960	ESC_BC8361AA_AS_23150	ESC_BC8386AA_AS_07260	ESC_BC8387AA_AS_07250	ESC_BC8388AA_AS_07270	ESC_BC8422AA_AS_23260	ESC_BC8427AA_AS_21750	ESC_BC8429AA_AS_22850	ESC_BC8469AA_AS_22310	ESC_BC8470AA_AS_22130	ESC_BC8515AA_AS_21960	ESC_BC8560AA_AS_06490	ESC_BC8562AA_AS_06470	ESC_BC8563AA_AS_07250	ESC_BC8626AA_AS_23290	ESC_BC8629AA_AS_21890	ESC_BC9099AA_AS_37670	ESC_CB0931AA_AS_25650	ESC_CB6775AA_AS_24000	ESC_CB6776AA_AS_06180	ESC_CC1084AA_AS_34030	ESC_CC1343AA_AS_11470	ESC_CC1458AA_AS_03010	ESC_CC1940AA_AS_27940	ESC_CC1979AA_AS_28630	ESC_CC2247AA_AS_27270	ESC_CC3114AA_AS_20000	ESC_CC3115AA_AS_11120	ESC_CC3116AA_AS_41540	ESC_CC3117AA_AS_41530	ESC_CC3119AA_AS_42350	ESC_CC3120AA_AS_22100	ESC_CC3121AA_AS_20870	ESC_CC3122AA_AS_22290	ESC_CC3123AA_AS_41850	ESC_CC3126AA_AS_21600	ESC_CC3127AA_AS_42310	ESC_CC3128AA_AS_20170	ESC_CC3129AA_AS_22240	ESC_CC3632AA_AS_10820	ESC_CC4264AA_AS_20720	ESC_CC4334AA_AS_06830	ESC_CC4364AA_AS_22220	ESC_CC4383AA_AS_39810	ESC_CC4409AA_AS_38520	ESC_CC4638AA_AS_24200	ESC_CC4872AA_AS_29020	ESC_CC4970AA_AS_23840	ESC_CC6238AA_AS_11720	ESC_CC6245AA_AS_21780	ESC_CC8622AA_AS_23050	ESC_CC8718AA_AS_22400	ESC_CC8733AA_AS_21430	ESC_CC8747AA_AS_21560	ESC_CC8767AA_AS_38550	ESC_CC8771AA_AS_23160	ESC_CC8773AA_AS_13450	ESC_CC8866AA_AS_13880	ESC_CC8867AA_AS_13740	ESC_CC9732AA_AS_42740	ESC_CC9928AA_AS_46730	ESC_CC9965AA_AS_07030	ESC_CC9972AA_AS_21760	ESC_DB0124AA_AS_28480	ESC_DB0187AA_AS_21430	ESC_DB0188AA_AS_46710	ESC_DB0189AA_AS_24660	ESC_DB0191AA_AS_01000	ESC_DB0195AA_AS_01510	ESC_DB2158AA_AS_13660	ESC_DB2268AA_AS_12280	ESC_DC0226AA_AS_14130	ESC_DC0433AA_AS_14390	ESC_DC0441AA_AS_23720	ESC_DC1691AA_AS_12070	ESC_DC1884AA_AS_23090	ESC_DC2196AA_AS_20690	ESC_DC2969AA_AS_22120	ESC_DC3005AA_AS_43690	ESC_DC3458AA_AS_23650	ESC_DC3706AA_AS_36480	ESC_DC4301AA_AS_10940	ESC_DC5651AA_AS_00440	ESC_DC5968AA_AS_21600	ESC_DC5971AA_AS_22330	ESC_DC5978AA_AS_44330	ESC_DC5988AA_AS_23730	ESC_DC7157AA_AS_00330	ESC_DC7375AA_AS_12460	ESC_DC7528AA_AS_38660	ESC_DC7563AA_AS_00930	ESC_DC8109AA_AS_22500	ESC_DC8399AA_AS_13450	ESC_DC8539AA_AS_22770	ESC_DC8540AA_AS_21530	ESC_DC8542AA_AS_23180	ESC_DC8574AA_AS_22900	ESC_DC8670AA_AS_21610	ESC_DC9316AA_AS_23950	ESC_EC0619AA_AS_23340	ESC_EC0626AA_AS_34940	ESC_EC0724AA_AS_11750	ESC_EC1067AA_AS_10990	ESC_EC1077AA_AS_12240	ESC_EC1829AA_AS_22170	ESC_EC2094AA_AS_21770	ESC_EC2095AA_AS_23050	ESC_EC3863AA_AS_13560	ESC_EC4751AA_AS_13250	ESC_EC5502AA_AS_12270	ESC_EC5554AA_AS_40850	ESC_EC5556AA_AS_11700	ESC_EC5610AA_AS_27790	ESC_EC5830AA_AS_22580	ESC_EC5901AA_AS_40320	ESC_EC5973AA_AS_42290	ESC_EC6023AA_AS_39800	ESC_EC6028AA_AS_41940	ESC_EC6052AA_AS_39770	ESC_EC6087AA_AS_13410	ESC_EC6112AA_AS_14290	ESC_EC6152AA_AS_37630	ESC_EC6173AA_AS_21930	ESC_EC6545AA_AS_43450	ESC_EC6768AA_AS_42490	ESC_EC8587AA_AS_37650	ESC_EC8588AA_AS_40000	ESC_EC9171AA_AS_21600	ESC_EC9195AA_AS_42740	ESC_EC9301AA_AS_14120	ESC_EC9529AA_AS_25900	ESC_EC9823AA_AS_31280	ESC_EC9835AA_AS_22990	ESC_EC9939AA_AS_11640	ESC_EC9941AA_AS_22840	ESC_EC9984AA_AS_39480	ESC_FA6278AA_AS_25170	ESC_FA6279AA_AS_02790	ESC_FA6286AA_AS_02500	ESC_FA6651AA_AS_17100	ESC_FA6654AA_AS_31600	ESC_FA9549AA_AS_13470	ESC_FB3475AA_AS_36840	ESC_FB3476AA_AS_20080	ESC_FB3477AA_AS_10590	ESC_FB3478AA_AS_07500	ESC_FB3479AA_AS_11580	ESC_FB3480AA_AS_21680	ESC_FB3481AA_AS_31020	ESC_FB3482AA_AS_11930	ESC_FB3483AA_AS_23820	ESC_FB3733AA_AS_20770	ESC_FB4014AA_AS_29420	ESC_FB4044AA_AS_05010	ESC_FB5388AA_AS_42480	ESC_FB6257AA_AS_45210	ESC_FB6642AA_AS_14060	ESC_FB9259AA_AS_23460	ESC_FC0023AA_AS_11510	ESC_FC0026AA_AS_21420	ESC_FC0028AA_AS_19410	ESC_FC0336AA_AS_03960	ESC_FC0361AA_AS_34890	ESC_FC0435AA_AS_02940	ESC_FC0471AA_AS_05330	ESC_FC0685AA_AS_31200	ESC_FC0795AA_AS_48570	ESC_FC0833AA_AS_11840	ESC_FC0886AA_AS_24620	ESC_FC0968AA_AS_29670	ESC_FC0999AA_AS_22140	ESC_FC1254AA_AS_23210	ESC_FC1257AA_AS_25200	ESC_FC1258AA_AS_25040	ESC_FC1522AA_AS_24880	ESC_FC1622AA_AS_35900	ESC_FC3101AA_AS_46080	ESC_FC3210AA_AS_32840	ESC_FC4260AA_AS_21810	ESC_FC4618AA_AS_35470	ESC_FC4629AA_AS_42930	ESC_FC5833AA_AS_35760	ESC_FC5838AA_AS_43220	ESC_FC5842AA_AS_42300	ESC_FC5848AA_AS_16660	ESC_FC5849AA_AS_41870	ESC_FC5852AA_AS_41860	ESC_FC5924AA_AS_11410	ESC_FC6003AA_AS_41900	ESC_FC6004AA_AS_11400	ESC_FC6009AA_AS_13630	ESC_FC6028AA_AS_38520	ESC_FC6066AA_AS_42400	ESC_FC6084AA_AS_43360	ESC_FC6088AA_AS_41430	ESC_FC6089AA_AS_13380	ESC_FC6090AA_AS_42530	ESC_FC6102AA_AS_40300	ESC_FC6104AA_AS_38320	ESC_FC6112AA_AS_21070	ESC_FC6152AA_AS_43320	ESC_FC6270AA_AS_44290	ESC_FC6278AA_AS_27590	ESC_FC6391AA_AS_13490	ESC_FC6393AA_AS_24830	ESC_FC6767AA_AS_09130	ESC_FC6789AA_AS_12390	ESC_FC6801AA_AS_30760	ESC_FC7489AA_AS_24820	ESC_FC9785AA_AS_12940	ESC_FC9915AA_AS_27800	ESC_GA0000AA_AS_09960	ESC_GB3061AA_AS_15540	ESC_GB4218AA_AS_21600	ESC_GB4229AA_AS_43060	ESC_GB8601AA_AS_23160	ESC_GB8621AA_AS_33600	ESC_GB8625AA_AS_12380	ESC_GB8627AA_AS_01850	ESC_GB8637AA_AS_14660	ESC_GB8748AA_AS_11440	ESC_GB8756AA_AS_39640	ESC_GB8797AA_AS_13100	ESC_GB8810AA_AS_13240	ESC_GB8833AA_AS_16950	ESC_GB9384AA_AS_22020	ESC_GB9817AA_AS_41720	ESC_GC0247AA_AS_30410	ESC_GC0434AA_AS_22230	ESC_GC1400AA_AS_36330	ESC_GC1491AA_AS_20450	ESC_GC1567AA_AS_39090	ESC_GC1585AA_AS_13740	ESC_GC1628AA_AS_12390	ESC_GC1637AA_AS_20960	ESC_GC1734AA_AS_41140	ESC_GC1739AA_AS_02700	ESC_GC1767AA_AS_22420	ESC_GC2550AA_AS_30950	ESC_GC2628AA_AS_22700	ESC_GC2632AA_AS_22400	ESC_GC2637AA_AS_13900	ESC_GC2639AA_AS_23770	ESC_GC2644AA_AS_27030	ESC_GC2653AA_AS_38690	ESC_GC2726AA_AS_32350	ESC_GC2733AA_AS_23200	ESC_GC2739AA_AS_00920	ESC_GC2744AA_AS_22010	ESC_GC2747AA_AS_36140	ESC_GC2751AA_AS_12340	ESC_GC2758AA_AS_20910	ESC_GC2762AA_AS_11290	ESC_GC2860AA_AS_39930	ESC_GC2880AA_AS_34870	ESC_GC3308AA_AS_44330	ESC_GC3563AA_AS_23490	ESC_GC6803AA_AS_21950	ESC_GC6956AA_AS_11280	ESC_GC7125AA_AS_13020	ESC_GC7750AA_AS_21820	ESC_GC8166AA_AS_22310	ESC_GC8736AA_AS_45300	ESC_GC9609AA_AS_30030	ESC_HA0215AA_AS_25030	ESC_HA0217AA_AS_00900	ESC_HA0218AA_AS_13720	ESC_HA0219AA_AS_23460	ESC_HA0221AA_AS_34910	ESC_HA0223AA_AS_06090	ESC_HA0224AA_AS_29750	ESC_HA4377AA_AS_17940	ESC_HA4380AA_AS_26020	ESC_HA4382AA_AS_30480	ESC_HA4385AA_AS_03060	ESC_HA5405AA_AS_04840	ESC_HA6599AA_AS_28070	ESC_HA7701AA_AS_46830	ESC_HA7752AA_AS_24420	ESC_HA8399AA_AS_32660	ESC_HA9230AA_AS_24600	ESC_HA9548AA_AS_21980	ESC_HA9549AA_AS_37150	ESC_HA9570AA_AS_27330	ESC_HA9571AA_AS_10050	ESC_HA9572AA_AS_42950	ESC_HA9579AA_AS_40990	ESC_HA9587AA_AS_11290	ESC_HB5553AA_AS_12060	ESC_HB8076AA_AS_22030	ESC_HB8455AA_AS_46520	ESC_HB9093AA_AS_32290	ESC_HB9421AA_AS_20210	ESC_HC0134AA_AS_23300	ESC_HC0157AA_AS_22320	ESC_HC0213AA_AS_22200	ESC_HC0215AA_AS_22130	ESC_HC0216AA_AS_23770	ESC_HC0235AA_AS_23810	ESC_HC0375AA_AS_31050	ESC_HC0827AA_AS_20460	ESC_HC1094AA_AS_43390	ESC_HC1227AA_AS_42440	ESC_HC1613AA_AS_11140	ESC_HC1729AA_AS_05610	ESC_HC2066AA_AS_12090	ESC_HC2073AA_AS_26310	ESC_HC3146AA_AS_24370	ESC_HC3218AA_AS_23360	ESC_HC3445AA_AS_23630	ESC_HC3747AA_AS_46640	ESC_HC5419AA_AS_22940	ESC_HC5596AA_AS_31720	ESC_HC5597AA_AS_21480	ESC_HC5949AA_AS_43610	ESC_HC5951AA_AS_23410	ESC_HC6638AA_AS_22920	ESC_HC6700AA_AS_13490	ESC_HC6799AA_AS_24730	ESC_HC6868AA_AS_32890	ESC_HC7348AA_AS_41800	ESC_HC7395AA_AS_30090	ESC_HC8209AA_AS_22180	ESC_HC8283AA_AS_22920	ESC_HC8284AA_AS_12810	ESC_HC8328AA_AS_11750	ESC_HC8329AA_AS_02860	ESC_HC8333AA_AS_23360	ESC_HC8337AA_AS_22900	ESC_HC8465AA_AS_12110	ESC_HC8754AA_AS_10880	ESC_HC9275AA_AS_06050	ESC_HC9380AA_AS_22920	ESC_HC9451AA_AS_13040	ESC_HC9975AA_AS_02570	ESC_IA8880AA_AS_02030	ESC_IA8900AA_AS_09890	ESC_IA8905AA_AS_33830	ESC_IA9032AA_AS_16880	ESC_IA9183AA_AS_29020	ESC_IA9254AA_AS_33080	ESC_IA9330AA_AS_03960	ESC_IA9331AA_AS_25290	ESC_IA9368AA_AS_07830	ESC_IA9373AA_AS_48880	ESC_IA9385AA_AS_33840	ESC_IA9444AA_AS_09500	ESC_IA9469AA_AS_42390	ESC_IA9595AA_AS_15630	ESC_IA9596AA_AS_14290	ESC_IA9612AA_AS_12490	ESC_IA9623AA_AS_12310	ESC_IA9624AA_AS_09710	ESC_IA9659AA_AS_01620	ESC_IA9712AA_AS_04550	ESC_IA9744AA_AS_33790	ESC_IA9810AA_AS_24280	ESC_IA9915AA_AS_07270	ESC_IB0096AA_AS_04160	ESC_IB8759AA_AS_12580	ESC_IB8761AA_AS_12630	ESC_IB9274AA_AS_07620	ESC_IB9790AA_AS_29050	ESC_IC1650AA_AS_12670	ESC_IC2150AA_AS_40870	ESC_IC2152AA_AS_02780	ESC_IC3719AA_AS_06150	ESC_IC4437AA_AS_21490	ESC_IC5637AA_AS_21060	ESC_IC5893AA_AS_22290	ESC_IC6825AA_AS_10850	ESC_IC7223AA_AS_22570	ESC_IC7230AA_AS_45490	ESC_IC7440AA_AS_00430	ESC_IC9290AA_AS_33820	ESC_IC9946AA_AS_21520	ESC_IC9953AA_AS_21630	ESC_JA0009AA_AS_36790	ESC_JA0144AA_AS_34440	ESC_JA0160AA_AS_07860	ESC_JA0225AA_AS_14560	ESC_JA0248AA_AS_42220	ESC_JA0317AA_AS_34250	ESC_JA0327AA_AS_24210	ESC_JA0440AA_AS_22690	ESC_JA0562AA_AS_24570	ESC_JA0566AA_AS_17150	ESC_JA0568AA_AS_07540	ESC_JA0602AA_AS_42040	ESC_JA0623AA_AS_42690	ESC_JA0653AA_AS_02850	ESC_JA0736AA_AS_06920	ESC_JA0738AA_AS_25060	ESC_JA0813AA_AS_34470	ESC_JA0861AA_AS_02750	ESC_JB0421AA_AS_43660	ESC_JB0769AA_AS_41440	ESC_JB0770AA_AS_39920	ESC_JB3077AA_AS_22660	ESC_JB3225AA_AS_08550	ESC_JB3315AA_AS_41840	ESC_JB5492AA_AS_13810	ESC_JB8201AA_AS_38350	ESC_JB8247AA_AS_41570	ESC_JC2589AA_AS_22510	ESC_JC2767AA_AS_01020	ESC_JC2768AA_AS_20660	ESC_JC3111AA_AS_21760	ESC_JC3869AA_AS_22330	ESC_JC3876AA_AS_29670	ESC_JC4246AA_AS_36750	ESC_JC4317AA_AS_24130	ESC_JC4568AA_AS_23730	ESC_JC4632AA_AS_12310	ESC_JC5533AA_AS_01040	ESC_JC5817AA_AS_23370	ESC_JC5830AA_AS_13200	ESC_JC6126AA_AS_06020	ESC_JC6467AA_AS_29550	ESC_JC8751AA_AS_39620	ESC_JC8755AA_AS_12480	ESC_JC8756AA_AS_21710	ESC_JC8758AA_AS_40000	ESC_JC8759AA_AS_22170	ESC_JC8761AA_AS_11480	ESC_JC8762AA_AS_39550	ESC_JC8763AA_AS_12880	ESC_JC8899AA_AS_05190	ESC_JC8900AA_AS_21540	ESC_JC9347AA_AS_46850	ESC_KB3511AA_AS_19180	ESC_KB9870AA_AS_13990	ESC_KC1751AA_AS_20700	ESC_KC2391AA_AS_14430	ESC_KC2575AA_AS_12920	ESC_KC2998AA_AS_39750	ESC_KC3066AA_AS_21550	ESC_LA5344AA_AS_08240	ESC_LB0110AA_AS_20410	ESC_LB0132AA_AS_10910	ESC_LB0189AA_AS_21730	ESC_LB0226AA_AS_20020	ESC_LB0265AA_AS_40130	ESC_LB0359AA_AS_27320	ESC_LB0384AA_AS_12680	ESC_LB0517AA_AS_13660	ESC_LB0849AA_AS_23770	ESC_LB0850AA_AS_08630	ESC_LB1925AA_AS_37770	ESC_LB3273AA_AS_23760	ESC_LB3306AA_AS_07930	ESC_LB4112AA_AS_43330	ESC_LB4863AA_AS_14200	ESC_LB5076AA_AS_38320	ESC_LB5620AA_AS_11970	ESC_LB5856AA_AS_20210	ESC_LB5965AA_AS_44380	ESC_LB6552AA_AS_08600	ESC_LB6764AA_AS_10190	ESC_MB1872AA_AS_32190	ESC_MB2068AA_AS_29940	ESC_MB2143AA_AS_21340	ESC_MB2460AA_AS_20990	ESC_MB3238AA_AS_20740	ESC_MB5699AA_AS_13140	ESC_MB5703AA_AS_22060	ESC_MB5712AA_AS_23510	ESC_MB8846AA_AS_12330	ESC_NA8556AA_AS_06760	ESC_NB2890AA_AS_27460	ESC_NB2892AA_AS_29110	ESC_NB3555AA_AS_22200	ESC_NB3709AA_AS_22290	ESC_NB3733AA_AS_11610	ESC_NB3923AA_AS_13840	ESC_NB3981AA_AS_41680	ESC_NB4218AA_AS_18690	ESC_NB4219AA_AS_27750	ESC_NB4257AA_AS_41680	ESC_NB4338AA_AS_07150	ESC_NB4411AA_AS_13350	ESC_NB5142AA_AS_48480	ESC_NB5264AA_AS_40900	ESC_NB5265AA_AS_28440	ESC_NB5313AA_AS_11560	ESC_NB5317AA_AS_22740	ESC_NB5318AA_AS_20960	ESC_NB5335AA_AS_23950	ESC_NB5985AA_AS_21180	ESC_NB6005AA_AS_13500	ESC_NB6024AA_AS_20570	ESC_NB6044AA_AS_45400	ESC_NB6154AA_AS_21950	ESC_NB6155AA_AS_22150	ESC_OA0181AA_AS_21140	ESC_OA1246AA_AS_35710	ESC_OA1282AA_AS_27730	ESC_OA1306AA_AS_41900	ESC_OA1328AA_AS_42840	ESC_OA1563AA_AS_25950	ESC_OA5799AA_AS_24240	ESC_OB1490AA_AS_11020	ESC_OB9027AA_AS_22040	ESC_PA1084AA_AS_43370	ESC_PA1649AA_AS_32960	ESC_PA1652AA_AS_12560	ESC_PA1653AA_AS_22980	ESC_PA2569AA_AS_10530	ESC_PA9091AA_AS_42960	ESC_PA9092AA_AS_20050	ESC_PB2488AA_AS_40570	ESC_PB2494AA_AS_28210	ESC_RA3105AA_AS_42360	ESC_RA3918AA_AS_09160	ESC_RA5119AA_AS_45400	ESC_RA6699AA_AS_13130	ESC_RB3985AA_AS_41700	ESC_SA1035AA_AS_24980	ESC_SA2364AA_AS_30730	ESC_SA2851AA_AS_32620	ESC_SA4948AA_AS_42460	ESC_SA6463AA_AS_22530	ESC_SA7493AA_AS_38980	ESC_TA2164AA_AS_31560	ESC_TA2191AA_AS_30670	ESC_TA2228AA_AS_20490	ESC_TA2421AA_AS_17620	ESC_TA2422AA_AS_15900	ESC_TA2434AA_AS_40800	ESC_TA3836AA_AS_07330	ESC_TA9887AA_AS_13430	ESC_TB6093AA_AS_33420	ESC_TB9837AA_AS_21530	ESC_UA0999AA_AS_22650	ESC_UA1721AA_AS_35150	ESC_UA2978AA_AS_10610	ESC_UA2981AA_AS_05010	ESC_UA3532AA_AS_12350	ESC_UA5423AA_AS_11860	ESC_UA5426AA_AS_11580	ESC_UB1480AA_AS_37420	ESC_UB2023AA_AS_21340	ESC_UB3164AA_AS_14150	ESC_UB3247AA_AS_10180	ESC_UB4080AA_AS_12930	ESC_UB4090AA_AS_01070	ESC_UB4129AA_AS_20950	ESC_UB4135AA_AS_29530	ESC_UB4516AA_AS_07130	ESC_UB4871AA_AS_02660	ESC_UB4880AA_AS_28590	ESC_UB6572AA_AS_12310	ESC_VA3687AA_AS_22240	ESC_VA5932AA_AS_22890	ESC_VA5935AA_AS_27200	ESC_VA7355AA_AS_23570	ESC_VB0027AA_AS_22040	ESC_VB0054AA_AS_20840	ESC_VB0057AA_AS_13690	ESC_VB0063AA_AS_29670	ESC_VB0065AA_AS_23310	ESC_VB1358AA_AS_41790	ESC_VB1378AA_AS_24460	ESC_VB1404AA_AS_22950	ESC_VB1435AA_AS_11540	ESC_VB1438AA_AS_14670	ESC_VB3017AA_AS_44900	ESC_VB3131AA_AS_13630	ESC_VB5554AA_AS_25540	ESC_VB6619AA_AS_13310	ESC_VB6827AA_AS_39380	ESC_VB7105AA_AS_29470	ESC_VB7399AA_AS_31580	ESC_VB7759AA_AS_22840	ESC_VB7761AA_AS_23080	ESC_VB9477AA_AS_25700	ESC_WA0501AA_AS_15520	ESC_WA1935AA_AS_35900	ESC_WA3346AA_AS_12090	ESC_WA4420AA_AS_14320	ESC_WA5691AA_AS_40230	ESC_WA5692AA_AS_38340	ESC_WA5700AA_AS_42210	ESC_WA5707AA_AS_42240	ESC_WA5721AA_AS_42110	ESC_WA5727AA_AS_42430	ESC_WA5732AA_AS_42040	ESC_WA5733AA_AS_42190	ESC_WA5736AA_AS_42070	ESC_WA5792AA_AS_39230	ESC_WA6582AA_AS_28470	ESC_WA7340AA_AS_31410	ESC_WA7377AA_AS_25270	ESC_WA8357AA_AS_26970	ESC_WA8358AA_AS_26530	ESC_WA8384AA_AS_07160	ESC_WA8461AA_AS_13180	ESC_WA8498AA_AS_45830	ESC_WB0131AA_AS_27730	ESC_WB0230AA_AS_21900	ESC_WB1582AA_AS_23360	ESC_WB1584AA_AS_12280	ESC_WB2150AA_AS_22230	ESC_WB2152AA_AS_30640	ESC_WB3416AA_AS_30950	ESC_WB3419AA_AS_02440	ESC_WB3421AA_AS_22770	ESC_WB3468AA_AS_22010	ESC_WB3478AA_AS_45390	ESC_WB3585AA_AS_00370	ESC_WB4557AA_AS_24800	ESC_WB4632AA_AS_41840	ESC_WB4902AA_AS_39680	ESC_WB4958AA_AS_20650	ESC_WB5945AA_AS_22680	ESC_WB6172AA_AS_33620	ESC_WB6175AA_AS_36070	ESC_WB6729AA_AS_00380	ESC_WB6730AA_AS_39020	ESC_WB6731AA_AS_45950	ESC_WB7560AA_AS_39320	ESC_WB7586AA_AS_22430	ESC_WB7663AA_AS_13170	ESC_WB8010AA_AS_13470	ESC_WB8011AA_AS_12720	ESC_WB8012AA_AS_13980	ESC_WB8459AA_AS_22170	ESC_WB8925AA_AS_11250	ESC_WB9736AA_AS_43330	ESC_XA6464AA_AS_12410	ESC_XB2583AA_AS_12930	ESC_XB5618AA_AS_27350	ESC_XB6184AA_AS_26360	ESC_YA1214AA_AS_07810	ESC_YA1234AA_AS_11510	ESC_YA1336AA_AS_01330	ESC_YA1489AA_AS_45850	ESC_YA1579AA_AS_22020	ESC_YA1602AA_AS_11410	ESC_YA1658AA_AS_29050	ESC_YA3534AA_AS_05410	ESC_YB1592AA_AS_08310	ESC_YB2058AA_AS_40800	ESC_YB2063AA_AS_28510	ESC_YB2064AA_AS_37700	ESC_YB2067AA_AS_24340	ESC_YB7891AA_AS_04020	ESC_YB9620AA_AS_21450	ESC_YB9629AA_AS_20590	ESC_YB9631AA_AS_20670	ESC_ZA1481AA_AS_02790	ESC_ZA1524AA_AS_02850	ESC_ZA1543AA_AS_12820	ESC_ZA1545AA_AS_33420	ESC_ZA1546AA_AS_31960	ESC_ZA1547AA_AS_28140	ESC_ZA1551AA_AS_23820	ESC_ZA1570AA_AS_07340	ESC_ZA1678AA_AS_40620	ESC_ZA2180AA_AS_02580	ESC_ZA2345AA_AS_12710	ESC_ZA4899AA_AS_43860	ESC_ZA5298AA_AS_39910	ESC_ZB5708AA_AS_11340	ESC_ZB6249AA_AS_22830	ESC_ZB6550AA_AS_05740	ESC_ZB7062AA_AS_32400	ESC_ZB7072AA_AS_44340	ESC_ZB7114AA_AS_31720	ESC_ZB7121AA_AS_24140	ESC_ZB7293AA_AS_13300	ESC_ZB7316AA_AS_37710	ESC_ZB7326AA_AS_11590	ESC_ZB7368AA_AS_22360	ESC_ZB7406AA_AS_13590	ESC_ZB7453AA_AS_14220	ESC_ZB7454AA_AS_24260	ESC_ZB7467AA_AS_12520	ESC_ZB7491AA_AS_23160	ESC_ZB7551AA_AS_44640	ESC_ZB7562AA_AS_23750	ESC_ZB7563AA_AS_23910	ESC_ZB7631AA_AS_07070	ESC_ZB7636AA_AS_21210	ESC_ZB7779AA_AS_12360	ESC_ZB7795AA_AS_23420	ESC_ZB7822AA_AS_13560	ESC_ZB7867AA_AS_33930	ESC_ZB7874AA_AS_14310	ESC_ZB7893AA_AS_13160	ESC_ZB7910AA_AS_13450	ESC_ZB7950AA_AS_11910	ESC_ZB8629AA_AS_29620	ESC_ZB8809AA_AS_11140	ESC_ZB8825AA_AS_16930	ESC_ZB8834AA_AS_13040	ESC_ZB8835AA_AS_23250	ESC_ZB8836AA_AS_25880	ESC_ZB9290AA_AS_23510	ESC_ZB9595AA_AS_40350	ESC_ZB9596AA_AS_22060	ESC_ZB9597AA_AS_21560	ESC_ZB9598AA_AS_22620	ESC_ZB9599AA_AS_38940	ESC_ZB9637AA_AS_36220	ESC_ZB9965AA_AS_31080	ESC_ZB9966AA_AS_21690	ESC_ZB9997AA_AS_10460	SGL280_00890	SGL258_08590	SGL236_00300	SGL278_04940	SGL279_04950	SGL221_o200_05640	SGL222_o200_05510	SGL271_o200_04960	SGL272_o200_06390	SGL223_o200_05990	SGL224_o200_02330	SGL273_o200_04960	SGL225_o200_02330	SGL226_o200_02330	SGL274_o200_02330
group_10078		hypothetical protein	892	892	1	188	12232				2186	2264	2263	SGL232_19460	SGL240_06450	SGL245_05530	SGL246_12150	SGL247_03450	SGL248_01750	SGL249_04720	SGL250-19_00870	SGL251-3-20_04950	SGL252_06110	SGL253_10000	SGL254_02130	SGL241_06210	SGL242_04930	SGL243_05030	SGL244_18570	SGL239_10690	ESC_AA9310AA_AS_14420	ESC_AB7765AA_AS_22020	ESC_AC0008AA_AS_22470	ESC_AC0011AA_AS_21560	ESC_AC0012AA_AS_20990	ESC_AC0013AA_AS_12710	ESC_AC0017AA_AS_11080	ESC_AC0020AA_AS_21880	ESC_AC0021AA_AS_36320	ESC_AC0022AA_AS_08130	ESC_AC0027AA_AS_15540	ESC_AC0029AA_AS_28130	ESC_AC0030AA_AS_39320	ESC_AC0032AA_AS_11010	ESC_AC0035AA_AS_20890	ESC_AC0036AA_AS_27080	ESC_AC0037AA_AS_22230	ESC_AC0038AA_AS_22160	ESC_AC0039AA_AS_28640	ESC_AC0040AA_AS_37670	ESC_AC0041AA_AS_40490	ESC_AC0042AA_AS_31040	ESC_AC0050AA_AS_22450	ESC_AC0051AA_AS_33000	ESC_AC0053AA_AS_41160	ESC_AC0054AA_AS_36830	ESC_AC0056AA_AS_22700	ESC_AC0057AA_AS_12000	ESC_AC0058AA_AS_13130	ESC_AC0059AA_AS_22140	ESC_AC0060AA_AS_12320	ESC_AC0061AA_AS_40030	ESC_AC0062AA_AS_22080	ESC_AC0063AA_AS_13790	ESC_AC0064AA_AS_22670	ESC_AC0067AA_AS_21020	ESC_AC0069AA_AS_11150	ESC_AC0070AA_AS_11960	ESC_AC0074AA_AS_41730	ESC_AC0075AA_AS_21290	ESC_AC0077AA_AS_13290	ESC_AC0080AA_AS_42130	ESC_AC0082AA_AS_06430	ESC_AC0084AA_AS_00290	ESC_AC0091AA_AS_12300	ESC_AC0092AA_AS_11260	ESC_AC0093AA_AS_11560	ESC_AC0097AA_AS_12980	ESC_AC0099AA_AS_11620	ESC_AC0100AA_AS_12870	ESC_AC0101AA_AS_11480	ESC_AC0102AA_AS_11300	ESC_AC0105AA_AS_20820	ESC_AC0106AA_AS_20340	ESC_AC0108AA_AS_11600	ESC_AC0112AA_AS_20260	ESC_AC0114AA_AS_11400	ESC_AC0115AA_AS_11710	ESC_AC0116AA_AS_43130	ESC_AC0118AA_AS_11620	ESC_AC0119AA_AS_44530	ESC_AC0121AA_AS_28680	ESC_AC0123AA_AS_22130	ESC_AC0124AA_AS_20890	ESC_AC0163AA_AS_11270	ESC_AC0164AA_AS_12850	ESC_AC0165AA_AS_21020	ESC_AC0166AA_AS_39160	ESC_AC0167AA_AS_11420	ESC_AC0178AA_AS_20140	ESC_AC0179AA_AS_27360	ESC_AC0181AA_AS_38220	ESC_AC0187AA_AS_12170	ESC_AC0210AA_AS_21370	ESC_AC0234AA_AS_12820	ESC_AC0244AA_AS_12820	ESC_AC0245AA_AS_11460	ESC_AC0259AA_AS_04720	ESC_AC0261AA_AS_13820	ESC_AC0262AA_AS_12510	ESC_AC0263AA_AS_29440	ESC_AC0266AA_AS_23350	ESC_AC0276AA_AS_13100	ESC_AC0277AA_AS_11430	ESC_AC0278AA_AS_12670	ESC_AC0280AA_AS_12790	ESC_AC0281AA_AS_34960	ESC_AC1164AA_AS_21780	ESC_AC1165AA_AS_12330	ESC_AC1166AA_AS_20560	ESC_AC1167AA_AS_20510	ESC_AC1168AA_AS_25620	ESC_AC1169AA_AS_40180	ESC_AC1172AA_AS_23240	ESC_AC1173AA_AS_12260	ESC_AC1175AA_AS_11820	ESC_AC1176AA_AS_11520	ESC_AC1177AA_AS_38340	ESC_AC1178AA_AS_12710	ESC_AC1179AA_AS_21720	ESC_AC1180AA_AS_12560	ESC_AC1181AA_AS_36370	ESC_AC1182AA_AS_40270	ESC_AC1183AA_AS_11350	ESC_AC1298AA_AS_07410	ESC_AC1435AA_AS_36950	ESC_AC1578AA_AS_23550	ESC_AC1702AA_AS_43790	ESC_AC2529AA_AS_12530	ESC_AC2692AA_AS_41280	ESC_AC2696AA_AS_22930	ESC_AC5776AA_AS_22770	ESC_AC9285AA_AS_33400	ESC_AC9286AA_AS_31930	ESC_AC9478AA_AS_21050	ESC_AC9579AA_AS_22420	ESC_AC9593AA_AS_40780	ESC_AC9598AA_AS_28530	ESC_AC9599AA_AS_37720	ESC_AC9600AA_AS_24360	ESC_BA0460AA_AS_35190	ESC_BB5135AA_AS_32280	ESC_BB7312AA_AS_24210	ESC_BC0597AA_AS_02310	ESC_BC1154AA_AS_40800	ESC_BC5646AA_AS_44310	ESC_BC5647AA_AS_22110	ESC_BC6526AA_AS_05700	ESC_BC6530AA_AS_13010	ESC_BC6532AA_AS_42300	ESC_BC6616AA_AS_21590	ESC_BC6642AA_AS_08030	ESC_BC7299AA_AS_21860	ESC_BC8234AA_AS_13930	ESC_BC8235AA_AS_12330	ESC_BC8237AA_AS_13700	ESC_BC8239AA_AS_13490	ESC_BC8246AA_AS_12330	ESC_BC8247AA_AS_12500	ESC_BC8248AA_AS_14630	ESC_BC8250AA_AS_12320	ESC_BC8260AA_AS_06190	ESC_BC8261AA_AS_28310	ESC_BC8262AA_AS_06670	ESC_BC8263AA_AS_28330	ESC_BC8264AA_AS_05650	ESC_BC8265AA_AS_27900	ESC_BC8303AA_AS_22920	ESC_BC8314AA_AS_20810	ESC_BC8322AA_AS_22050	ESC_BC8323AA_AS_23010	ESC_BC8354AA_AS_14290	ESC_BC8355AA_AS_22940	ESC_BC8361AA_AS_23130	ESC_BC8386AA_AS_07240	ESC_BC8387AA_AS_07230	ESC_BC8388AA_AS_07250	ESC_BC8422AA_AS_23280	ESC_BC8427AA_AS_21730	ESC_BC8429AA_AS_22870	ESC_BC8469AA_AS_22330	ESC_BC8470AA_AS_22150	ESC_BC8515AA_AS_21980	ESC_BC8560AA_AS_06510	ESC_BC8562AA_AS_06490	ESC_BC8563AA_AS_07230	ESC_BC8626AA_AS_23310	ESC_BC8629AA_AS_21870	ESC_BC9099AA_AS_37650	ESC_CB0931AA_AS_25630	ESC_CB6775AA_AS_24020	ESC_CB6776AA_AS_06200	ESC_CC1084AA_AS_34010	ESC_CC1343AA_AS_11450	ESC_CC1458AA_AS_03030	ESC_CC1940AA_AS_27920	ESC_CC1979AA_AS_28610	ESC_CC2247AA_AS_27250	ESC_CC3114AA_AS_19980	ESC_CC3115AA_AS_11100	ESC_CC3116AA_AS_41560	ESC_CC3117AA_AS_41550	ESC_CC3119AA_AS_42370	ESC_CC3120AA_AS_22080	ESC_CC3121AA_AS_20850	ESC_CC3122AA_AS_22310	ESC_CC3123AA_AS_41870	ESC_CC3126AA_AS_21620	ESC_CC3127AA_AS_42330	ESC_CC3128AA_AS_20150	ESC_CC3129AA_AS_22260	ESC_CC3632AA_AS_10840	ESC_CC4264AA_AS_20700	ESC_CC4334AA_AS_06810	ESC_CC4364AA_AS_22200	ESC_CC4383AA_AS_39830	ESC_CC4409AA_AS_38500	ESC_CC4638AA_AS_24220	ESC_CC4872AA_AS_29000	ESC_CC4970AA_AS_23860	ESC_CC6238AA_AS_11700	ESC_CC6245AA_AS_21760	ESC_CC8622AA_AS_23070	ESC_CC8718AA_AS_22420	ESC_CC8733AA_AS_21410	ESC_CC8747AA_AS_21540	ESC_CC8767AA_AS_38530	ESC_CC8771AA_AS_23140	ESC_CC8773AA_AS_13470	ESC_CC8866AA_AS_13900	ESC_CC8867AA_AS_13760	ESC_CC9732AA_AS_42720	ESC_CC9928AA_AS_46750	ESC_CC9965AA_AS_07010	ESC_CC9972AA_AS_21740	ESC_DB0124AA_AS_28460	ESC_DB0187AA_AS_21410	ESC_DB0188AA_AS_46730	ESC_DB0189AA_AS_24680	ESC_DB0191AA_AS_00980	ESC_DB0195AA_AS_01530	ESC_DB2158AA_AS_13680	ESC_DB2268AA_AS_12260	ESC_DC0226AA_AS_14150	ESC_DC0433AA_AS_14410	ESC_DC0441AA_AS_23740	ESC_DC1691AA_AS_12050	ESC_DC1884AA_AS_23070	ESC_DC2196AA_AS_20670	ESC_DC2969AA_AS_22140	ESC_DC3005AA_AS_43670	ESC_DC3458AA_AS_23670	ESC_DC3706AA_AS_36460	ESC_DC4301AA_AS_10920	ESC_DC5651AA_AS_00460	ESC_DC5968AA_AS_21580	ESC_DC5971AA_AS_22310	ESC_DC5978AA_AS_44310	ESC_DC5988AA_AS_23750	ESC_DC7157AA_AS_00350	ESC_DC7375AA_AS_12480	ESC_DC7528AA_AS_38640	ESC_DC7563AA_AS_00910	ESC_DC8109AA_AS_22480	ESC_DC8399AA_AS_13470	ESC_DC8539AA_AS_22790	ESC_DC8540AA_AS_21510	ESC_DC8542AA_AS_23200	ESC_DC8574AA_AS_22880	ESC_DC8670AA_AS_21590	ESC_DC9316AA_AS_23970	ESC_EC0619AA_AS_23320	ESC_EC0626AA_AS_34960	ESC_EC0724AA_AS_11770	ESC_EC1067AA_AS_10970	ESC_EC1077AA_AS_12220	ESC_EC1829AA_AS_22150	ESC_EC2094AA_AS_21750	ESC_EC2095AA_AS_23070	ESC_EC3863AA_AS_13580	ESC_EC4751AA_AS_13270	ESC_EC5502AA_AS_12250	ESC_EC5554AA_AS_40830	ESC_EC5556AA_AS_11680	ESC_EC5610AA_AS_27770	ESC_EC5830AA_AS_22560	ESC_EC5901AA_AS_40300	ESC_EC5973AA_AS_42310	ESC_EC6023AA_AS_39780	ESC_EC6028AA_AS_41920	ESC_EC6052AA_AS_39790	ESC_EC6087AA_AS_13430	ESC_EC6112AA_AS_14310	ESC_EC6152AA_AS_37610	ESC_EC6173AA_AS_21910	ESC_EC6545AA_AS_43470	ESC_EC6768AA_AS_42470	ESC_EC8587AA_AS_37670	ESC_EC8588AA_AS_39980	ESC_EC9171AA_AS_21580	ESC_EC9195AA_AS_42720	ESC_EC9301AA_AS_14140	ESC_EC9529AA_AS_25880	ESC_EC9823AA_AS_31260	ESC_EC9835AA_AS_22970	ESC_EC9939AA_AS_11620	ESC_EC9941AA_AS_22860	ESC_EC9984AA_AS_39460	ESC_FA6278AA_AS_25150	ESC_FA6279AA_AS_02770	ESC_FA6286AA_AS_02480	ESC_FA6651AA_AS_17120	ESC_FA6654AA_AS_31620	ESC_FA9549AA_AS_13490	ESC_FB3475AA_AS_36860	ESC_FB3476AA_AS_20060	ESC_FB3477AA_AS_10570	ESC_FB3478AA_AS_07520	ESC_FB3479AA_AS_11560	ESC_FB3480AA_AS_21660	ESC_FB3481AA_AS_31040	ESC_FB3482AA_AS_11910	ESC_FB3483AA_AS_23840	ESC_FB3733AA_AS_20750	ESC_FB4014AA_AS_29440	ESC_FB4044AA_AS_04990	ESC_FB5388AA_AS_42460	ESC_FB6257AA_AS_45230	ESC_FB6642AA_AS_14080	ESC_FB9259AA_AS_23480	ESC_FC0023AA_AS_11490	ESC_FC0026AA_AS_21400	ESC_FC0028AA_AS_19390	ESC_FC0336AA_AS_03980	ESC_FC0361AA_AS_34870	ESC_FC0435AA_AS_02960	ESC_FC0471AA_AS_05310	ESC_FC0685AA_AS_31220	ESC_FC0795AA_AS_48590	ESC_FC0833AA_AS_11820	ESC_FC0886AA_AS_24600	ESC_FC0968AA_AS_29690	ESC_FC0999AA_AS_22120	ESC_FC1254AA_AS_23190	ESC_FC1257AA_AS_25220	ESC_FC1258AA_AS_25020	ESC_FC1522AA_AS_24860	ESC_FC1622AA_AS_35920	ESC_FC3101AA_AS_46100	ESC_FC3210AA_AS_32820	ESC_FC4260AA_AS_21830	ESC_FC4618AA_AS_35490	ESC_FC4629AA_AS_42950	ESC_FC5833AA_AS_35780	ESC_FC5838AA_AS_43240	ESC_FC5842AA_AS_42280	ESC_FC5848AA_AS_16680	ESC_FC5849AA_AS_41850	ESC_FC5852AA_AS_41840	ESC_FC5924AA_AS_11390	ESC_FC6003AA_AS_41920	ESC_FC6004AA_AS_11380	ESC_FC6009AA_AS_13650	ESC_FC6028AA_AS_38540	ESC_FC6066AA_AS_42380	ESC_FC6084AA_AS_43340	ESC_FC6088AA_AS_41410	ESC_FC6089AA_AS_13400	ESC_FC6090AA_AS_42510	ESC_FC6102AA_AS_40280	ESC_FC6104AA_AS_38340	ESC_FC6112AA_AS_21050	ESC_FC6152AA_AS_43300	ESC_FC6270AA_AS_44270	ESC_FC6278AA_AS_27610	ESC_FC6391AA_AS_13510	ESC_FC6393AA_AS_24810	ESC_FC6767AA_AS_09150	ESC_FC6789AA_AS_12370	ESC_FC6801AA_AS_30780	ESC_FC7489AA_AS_24840	ESC_FC9785AA_AS_12920	ESC_FC9915AA_AS_27780	ESC_GA0000AA_AS_09940	ESC_GB3061AA_AS_15520	ESC_GB4218AA_AS_21580	ESC_GB4229AA_AS_43040	ESC_GB8601AA_AS_23180	ESC_GB8621AA_AS_33580	ESC_GB8625AA_AS_12400	ESC_GB8627AA_AS_01870	ESC_GB8637AA_AS_14640	ESC_GB8748AA_AS_11420	ESC_GB8756AA_AS_39620	ESC_GB8797AA_AS_13120	ESC_GB8810AA_AS_13260	ESC_GB8833AA_AS_16970	ESC_GB9384AA_AS_22000	ESC_GB9817AA_AS_41700	ESC_GC0247AA_AS_30430	ESC_GC0434AA_AS_22250	ESC_GC1400AA_AS_36350	ESC_GC1491AA_AS_20430	ESC_GC1567AA_AS_39070	ESC_GC1585AA_AS_13760	ESC_GC1628AA_AS_12370	ESC_GC1637AA_AS_20940	ESC_GC1734AA_AS_41160	ESC_GC1739AA_AS_02720	ESC_GC1767AA_AS_22400	ESC_GC2550AA_AS_30930	ESC_GC2628AA_AS_22680	ESC_GC2632AA_AS_22420	ESC_GC2637AA_AS_13920	ESC_GC2639AA_AS_23790	ESC_GC2644AA_AS_27010	ESC_GC2653AA_AS_38670	ESC_GC2726AA_AS_32370	ESC_GC2733AA_AS_23220	ESC_GC2739AA_AS_00900	ESC_GC2744AA_AS_22030	ESC_GC2747AA_AS_36160	ESC_GC2751AA_AS_12320	ESC_GC2758AA_AS_20890	ESC_GC2762AA_AS_11270	ESC_GC2860AA_AS_39910	ESC_GC2880AA_AS_34850	ESC_GC3308AA_AS_44310	ESC_GC3563AA_AS_23510	ESC_GC6803AA_AS_21930	ESC_GC6956AA_AS_11260	ESC_GC7125AA_AS_13000	ESC_GC7750AA_AS_21800	ESC_GC8166AA_AS_22290	ESC_GC8736AA_AS_45280	ESC_GC9609AA_AS_30050	ESC_HA0215AA_AS_25050	ESC_HA0217AA_AS_00880	ESC_HA0218AA_AS_13700	ESC_HA0219AA_AS_23440	ESC_HA0221AA_AS_34890	ESC_HA0223AA_AS_06070	ESC_HA0224AA_AS_29730	ESC_HA4377AA_AS_17920	ESC_HA4380AA_AS_26040	ESC_HA4382AA_AS_30460	ESC_HA4385AA_AS_03040	ESC_HA5405AA_AS_04820	ESC_HA6599AA_AS_28050	ESC_HA7701AA_AS_46810	ESC_HA7752AA_AS_24440	ESC_HA8399AA_AS_32640	ESC_HA9230AA_AS_24580	ESC_HA9548AA_AS_21960	ESC_HA9549AA_AS_37170	ESC_HA9570AA_AS_27310	ESC_HA9571AA_AS_10030	ESC_HA9572AA_AS_42970	ESC_HA9579AA_AS_40970	ESC_HA9587AA_AS_11270	ESC_HB5553AA_AS_12040	ESC_HB8076AA_AS_22010	ESC_HB8455AA_AS_46540	ESC_HB9093AA_AS_32270	ESC_HB9421AA_AS_20230	ESC_HC0134AA_AS_23280	ESC_HC0157AA_AS_22300	ESC_HC0213AA_AS_22180	ESC_HC0215AA_AS_22110	ESC_HC0216AA_AS_23790	ESC_HC0235AA_AS_23830	ESC_HC0375AA_AS_31070	ESC_HC0827AA_AS_20440	ESC_HC1094AA_AS_43410	ESC_HC1227AA_AS_42460	ESC_HC1613AA_AS_11120	ESC_HC1729AA_AS_05590	ESC_HC2066AA_AS_12070	ESC_HC2073AA_AS_26290	ESC_HC3146AA_AS_24390	ESC_HC3218AA_AS_23340	ESC_HC3445AA_AS_23610	ESC_HC3747AA_AS_46620	ESC_HC5419AA_AS_22960	ESC_HC5596AA_AS_31700	ESC_HC5597AA_AS_21460	ESC_HC5949AA_AS_43590	ESC_HC5951AA_AS_23430	ESC_HC6638AA_AS_22940	ESC_HC6700AA_AS_13510	ESC_HC6799AA_AS_24750	ESC_HC6868AA_AS_32910	ESC_HC7348AA_AS_41780	ESC_HC7395AA_AS_30070	ESC_HC8209AA_AS_22160	ESC_HC8283AA_AS_22900	ESC_HC8284AA_AS_12790	ESC_HC8328AA_AS_11730	ESC_HC8329AA_AS_02840	ESC_HC8333AA_AS_23380	ESC_HC8337AA_AS_22920	ESC_HC8465AA_AS_12090	ESC_HC8754AA_AS_10860	ESC_HC9275AA_AS_06070	ESC_HC9380AA_AS_22940	ESC_HC9451AA_AS_13060	ESC_HC9975AA_AS_02590	ESC_IA8880AA_AS_02010	ESC_IA8900AA_AS_09870	ESC_IA8905AA_AS_33850	ESC_IA9032AA_AS_16860	ESC_IA9183AA_AS_29000	ESC_IA9254AA_AS_33060	ESC_IA9330AA_AS_03940	ESC_IA9331AA_AS_25270	ESC_IA9368AA_AS_07810	ESC_IA9373AA_AS_48860	ESC_IA9385AA_AS_33820	ESC_IA9444AA_AS_09520	ESC_IA9469AA_AS_42370	ESC_IA9595AA_AS_15610	ESC_IA9596AA_AS_14310	ESC_IA9612AA_AS_12470	ESC_IA9623AA_AS_12290	ESC_IA9624AA_AS_09690	ESC_IA9659AA_AS_01600	ESC_IA9712AA_AS_04570	ESC_IA9744AA_AS_33770	ESC_IA9810AA_AS_24260	ESC_IA9915AA_AS_07290	ESC_IB0096AA_AS_04140	ESC_IB8759AA_AS_12560	ESC_IB8761AA_AS_12610	ESC_IB9274AA_AS_07600	ESC_IB9790AA_AS_29070	ESC_IC1650AA_AS_12690	ESC_IC2150AA_AS_40890	ESC_IC2152AA_AS_02800	ESC_IC3719AA_AS_06170	ESC_IC4437AA_AS_21470	ESC_IC5637AA_AS_21040	ESC_IC5893AA_AS_22310	ESC_IC6825AA_AS_10830	ESC_IC7223AA_AS_22590	ESC_IC7230AA_AS_45470	ESC_IC7440AA_AS_00450	ESC_IC9290AA_AS_33840	ESC_IC9946AA_AS_21500	ESC_IC9953AA_AS_21610	ESC_JA0009AA_AS_36770	ESC_JA0144AA_AS_34420	ESC_JA0160AA_AS_07840	ESC_JA0225AA_AS_14540	ESC_JA0248AA_AS_42240	ESC_JA0317AA_AS_34230	ESC_JA0327AA_AS_24190	ESC_JA0440AA_AS_22710	ESC_JA0562AA_AS_24550	ESC_JA0566AA_AS_17130	ESC_JA0568AA_AS_07520	ESC_JA0602AA_AS_42060	ESC_JA0623AA_AS_42670	ESC_JA0653AA_AS_02870	ESC_JA0736AA_AS_06900	ESC_JA0738AA_AS_25040	ESC_JA0813AA_AS_34450	ESC_JA0861AA_AS_02770	ESC_JB0421AA_AS_43640	ESC_JB0769AA_AS_41460	ESC_JB0770AA_AS_39940	ESC_JB3077AA_AS_22680	ESC_JB3225AA_AS_08530	ESC_JB3315AA_AS_41860	ESC_JB5492AA_AS_13830	ESC_JB8201AA_AS_38330	ESC_JB8247AA_AS_41590	ESC_JC2589AA_AS_22490	ESC_JC2767AA_AS_01000	ESC_JC2768AA_AS_20680	ESC_JC3111AA_AS_21740	ESC_JC3869AA_AS_22310	ESC_JC3876AA_AS_29650	ESC_JC4246AA_AS_36730	ESC_JC4317AA_AS_24150	ESC_JC4568AA_AS_23750	ESC_JC4632AA_AS_12290	ESC_JC5533AA_AS_01020	ESC_JC5817AA_AS_23350	ESC_JC5830AA_AS_13220	ESC_JC6126AA_AS_06000	ESC_JC6467AA_AS_29530	ESC_JC8751AA_AS_39600	ESC_JC8755AA_AS_12460	ESC_JC8756AA_AS_21690	ESC_JC8758AA_AS_39980	ESC_JC8759AA_AS_22150	ESC_JC8761AA_AS_11460	ESC_JC8762AA_AS_39530	ESC_JC8763AA_AS_12900	ESC_JC8899AA_AS_05210	ESC_JC8900AA_AS_21520	ESC_JC9347AA_AS_46830	ESC_KB3511AA_AS_19160	ESC_KB9870AA_AS_14010	ESC_KC1751AA_AS_20680	ESC_KC2391AA_AS_14450	ESC_KC2575AA_AS_12940	ESC_KC2998AA_AS_39770	ESC_KC3066AA_AS_21530	ESC_LA5344AA_AS_08260	ESC_LB0110AA_AS_20390	ESC_LB0132AA_AS_10890	ESC_LB0189AA_AS_21750	ESC_LB0226AA_AS_20000	ESC_LB0265AA_AS_40110	ESC_LB0359AA_AS_27300	ESC_LB0384AA_AS_12660	ESC_LB0517AA_AS_13680	ESC_LB0849AA_AS_23790	ESC_LB0850AA_AS_08610	ESC_LB1925AA_AS_37750	ESC_LB3273AA_AS_23740	ESC_LB3306AA_AS_07950	ESC_LB4112AA_AS_43350	ESC_LB4863AA_AS_14220	ESC_LB5076AA_AS_38300	ESC_LB5620AA_AS_11950	ESC_LB5856AA_AS_20230	ESC_LB5965AA_AS_44360	ESC_LB6552AA_AS_08580	ESC_LB6764AA_AS_10170	ESC_MB1872AA_AS_32170	ESC_MB2068AA_AS_29960	ESC_MB2143AA_AS_21320	ESC_MB2460AA_AS_20970	ESC_MB3238AA_AS_20720	ESC_MB5699AA_AS_13160	ESC_MB5703AA_AS_22040	ESC_MB5712AA_AS_23530	ESC_MB8846AA_AS_12310	ESC_NA8556AA_AS_06740	ESC_NB2890AA_AS_27440	ESC_NB2892AA_AS_29130	ESC_NB3555AA_AS_22220	ESC_NB3709AA_AS_22270	ESC_NB3733AA_AS_11590	ESC_NB3923AA_AS_13860	ESC_NB3981AA_AS_41700	ESC_NB4218AA_AS_18670	ESC_NB4219AA_AS_27730	ESC_NB4257AA_AS_41700	ESC_NB4338AA_AS_07130	ESC_NB4411AA_AS_13370	ESC_NB5142AA_AS_48500	ESC_NB5264AA_AS_40880	ESC_NB5265AA_AS_28460	ESC_NB5313AA_AS_11540	ESC_NB5317AA_AS_22760	ESC_NB5318AA_AS_20940	ESC_NB5335AA_AS_23970	ESC_NB5985AA_AS_21160	ESC_NB6005AA_AS_13520	ESC_NB6024AA_AS_20550	ESC_NB6044AA_AS_45420	ESC_NB6154AA_AS_21930	ESC_NB6155AA_AS_22130	ESC_OA0181AA_AS_21120	ESC_OA1246AA_AS_35690	ESC_OA1282AA_AS_27750	ESC_OA1306AA_AS_41920	ESC_OA1328AA_AS_42820	ESC_OA1563AA_AS_25930	ESC_OA5799AA_AS_24220	ESC_OB1490AA_AS_11000	ESC_OB9027AA_AS_22020	ESC_PA1084AA_AS_43350	ESC_PA1649AA_AS_32980	ESC_PA1652AA_AS_12580	ESC_PA1653AA_AS_22960	ESC_PA2569AA_AS_10550	ESC_PA9091AA_AS_42940	ESC_PA9092AA_AS_20030	ESC_PB2488AA_AS_40590	ESC_PB2494AA_AS_28230	ESC_RA3105AA_AS_42340	ESC_RA3918AA_AS_09140	ESC_RA5119AA_AS_45420	ESC_RA6699AA_AS_13150	ESC_RB3985AA_AS_41720	ESC_SA1035AA_AS_25000	ESC_SA2364AA_AS_30710	ESC_SA2851AA_AS_32640	ESC_SA4948AA_AS_42440	ESC_SA6463AA_AS_22550	ESC_SA7493AA_AS_38960	ESC_TA2164AA_AS_31580	ESC_TA2191AA_AS_30650	ESC_TA2228AA_AS_20470	ESC_TA2421AA_AS_17640	ESC_TA2422AA_AS_15880	ESC_TA2434AA_AS_40820	ESC_TA3836AA_AS_07350	ESC_TA9887AA_AS_13450	ESC_TB6093AA_AS_33400	ESC_TB9837AA_AS_21510	ESC_UA0999AA_AS_22670	ESC_UA1721AA_AS_35130	ESC_UA2978AA_AS_10630	ESC_UA2981AA_AS_05030	ESC_UA3532AA_AS_12370	ESC_UA5423AA_AS_11840	ESC_UA5426AA_AS_11560	ESC_UB1480AA_AS_37400	ESC_UB2023AA_AS_21320	ESC_UB3164AA_AS_14170	ESC_UB3247AA_AS_10160	ESC_UB4080AA_AS_12950	ESC_UB4090AA_AS_01050	ESC_UB4129AA_AS_20970	ESC_UB4135AA_AS_29550	ESC_UB4516AA_AS_07150	ESC_UB4871AA_AS_02680	ESC_UB4880AA_AS_28570	ESC_UB6572AA_AS_12330	ESC_VA3687AA_AS_22220	ESC_VA5932AA_AS_22870	ESC_VA5935AA_AS_27220	ESC_VA7355AA_AS_23550	ESC_VB0027AA_AS_22020	ESC_VB0054AA_AS_20820	ESC_VB0057AA_AS_13710	ESC_VB0063AA_AS_29650	ESC_VB0065AA_AS_23330	ESC_VB1358AA_AS_41770	ESC_VB1378AA_AS_24480	ESC_VB1404AA_AS_22970	ESC_VB1435AA_AS_11520	ESC_VB1438AA_AS_14690	ESC_VB3017AA_AS_44880	ESC_VB3131AA_AS_13650	ESC_VB5554AA_AS_25560	ESC_VB6619AA_AS_13330	ESC_VB6827AA_AS_39400	ESC_VB7105AA_AS_29450	ESC_VB7399AA_AS_31600	ESC_VB7759AA_AS_22860	ESC_VB7761AA_AS_23100	ESC_VB9477AA_AS_25720	ESC_WA0501AA_AS_15500	ESC_WA1935AA_AS_35920	ESC_WA3346AA_AS_12070	ESC_WA4420AA_AS_14340	ESC_WA5691AA_AS_40250	ESC_WA5692AA_AS_38360	ESC_WA5700AA_AS_42190	ESC_WA5707AA_AS_42220	ESC_WA5721AA_AS_42130	ESC_WA5727AA_AS_42410	ESC_WA5732AA_AS_42060	ESC_WA5733AA_AS_42170	ESC_WA5736AA_AS_42090	ESC_WA5792AA_AS_39210	ESC_WA6582AA_AS_28490	ESC_WA7340AA_AS_31430	ESC_WA7377AA_AS_25250	ESC_WA8357AA_AS_26950	ESC_WA8358AA_AS_26510	ESC_WA8384AA_AS_07140	ESC_WA8461AA_AS_13200	ESC_WA8498AA_AS_45810	ESC_WB0131AA_AS_27710	ESC_WB0230AA_AS_21880	ESC_WB1582AA_AS_23380	ESC_WB1584AA_AS_12260	ESC_WB2150AA_AS_22210	ESC_WB2152AA_AS_30660	ESC_WB3416AA_AS_30930	ESC_WB3419AA_AS_02420	ESC_WB3421AA_AS_22790	ESC_WB3468AA_AS_21990	ESC_WB3478AA_AS_45410	ESC_WB3585AA_AS_00390	ESC_WB4557AA_AS_24820	ESC_WB4632AA_AS_41860	ESC_WB4902AA_AS_39700	ESC_WB4958AA_AS_20630	ESC_WB5945AA_AS_22660	ESC_WB6172AA_AS_33600	ESC_WB6175AA_AS_36050	ESC_WB6729AA_AS_00360	ESC_WB6730AA_AS_39040	ESC_WB6731AA_AS_45930	ESC_WB7560AA_AS_39340	ESC_WB7586AA_AS_22410	ESC_WB7663AA_AS_13190	ESC_WB8010AA_AS_13450	ESC_WB8011AA_AS_12700	ESC_WB8012AA_AS_14000	ESC_WB8459AA_AS_22150	ESC_WB8925AA_AS_11230	ESC_WB9736AA_AS_43350	ESC_XA6464AA_AS_12390	ESC_XB2583AA_AS_12910	ESC_XB5618AA_AS_27330	ESC_XB6184AA_AS_26340	ESC_YA1214AA_AS_07830	ESC_YA1234AA_AS_11490	ESC_YA1336AA_AS_01310	ESC_YA1489AA_AS_45870	ESC_YA1579AA_AS_22040	ESC_YA1602AA_AS_11430	ESC_YA1658AA_AS_29030	ESC_YA3534AA_AS_05430	ESC_YB1592AA_AS_08330	ESC_YB2058AA_AS_40780	ESC_YB2063AA_AS_28530	ESC_YB2064AA_AS_37720	ESC_YB2067AA_AS_24360	ESC_YB7891AA_AS_04040	ESC_YB9620AA_AS_21470	ESC_YB9629AA_AS_20570	ESC_YB9631AA_AS_20650	ESC_ZA1481AA_AS_02810	ESC_ZA1524AA_AS_02870	ESC_ZA1543AA_AS_12800	ESC_ZA1545AA_AS_33400	ESC_ZA1546AA_AS_31940	ESC_ZA1547AA_AS_28120	ESC_ZA1551AA_AS_23840	ESC_ZA1570AA_AS_07320	ESC_ZA1678AA_AS_40640	ESC_ZA2180AA_AS_02600	ESC_ZA2345AA_AS_12690	ESC_ZA4899AA_AS_43880	ESC_ZA5298AA_AS_39890	ESC_ZB5708AA_AS_11320	ESC_ZB6249AA_AS_22810	ESC_ZB6550AA_AS_05720	ESC_ZB7062AA_AS_32420	ESC_ZB7072AA_AS_44360	ESC_ZB7114AA_AS_31700	ESC_ZB7121AA_AS_24120	ESC_ZB7293AA_AS_13320	ESC_ZB7316AA_AS_37730	ESC_ZB7326AA_AS_11570	ESC_ZB7368AA_AS_22380	ESC_ZB7406AA_AS_13610	ESC_ZB7453AA_AS_14240	ESC_ZB7454AA_AS_24280	ESC_ZB7467AA_AS_12540	ESC_ZB7491AA_AS_23140	ESC_ZB7551AA_AS_44660	ESC_ZB7562AA_AS_23770	ESC_ZB7563AA_AS_23930	ESC_ZB7631AA_AS_07050	ESC_ZB7636AA_AS_21190	ESC_ZB7779AA_AS_12340	ESC_ZB7795AA_AS_23440	ESC_ZB7822AA_AS_13580	ESC_ZB7867AA_AS_33910	ESC_ZB7874AA_AS_14330	ESC_ZB7893AA_AS_13180	ESC_ZB7910AA_AS_13470	ESC_ZB7950AA_AS_11890	ESC_ZB8629AA_AS_29640	ESC_ZB8809AA_AS_11120	ESC_ZB8825AA_AS_16910	ESC_ZB8834AA_AS_13060	ESC_ZB8835AA_AS_23230	ESC_ZB8836AA_AS_25900	ESC_ZB9290AA_AS_23530	ESC_ZB9595AA_AS_40330	ESC_ZB9596AA_AS_22040	ESC_ZB9597AA_AS_21580	ESC_ZB9598AA_AS_22640	ESC_ZB9599AA_AS_38920	ESC_ZB9637AA_AS_36200	ESC_ZB9965AA_AS_31100	ESC_ZB9966AA_AS_21670	ESC_ZB9997AA_AS_10440	SGL280_00870	SGL258_08610	SGL236_00280	SGL278_04920	SGL279_04930	SGL221_o200_05660	SGL222_o200_05490	SGL271_o200_04940	SGL272_o200_06410	SGL223_o200_06010	SGL224_o200_02350	SGL273_o200_04940	SGL225_o200_02350	SGL226_o200_02350	SGL274_o200_02350
smtA		putative S-adenosylmethionine-dependent methyltransferase	892	892	1	188	12223				677	785	784	SGL232_19540	SGL240_06370	SGL245_05610	SGL246_12070	SGL247_03370	SGL248_01670	SGL249_04640	SGL250-19_00790	SGL251-3-20_04870	SGL252_06190	SGL253_10080	SGL254_02210	SGL241_06290	SGL242_04850	SGL243_04950	SGL244_18490	SGL239_10610	ESC_AA9310AA_AS_14340	ESC_AB7765AA_AS_22100	ESC_AC0008AA_AS_22390	ESC_AC0011AA_AS_21640	ESC_AC0012AA_AS_20910	ESC_AC0013AA_AS_12790	ESC_AC0017AA_AS_11000	ESC_AC0020AA_AS_21960	ESC_AC0021AA_AS_36400	ESC_AC0022AA_AS_08050	ESC_AC0027AA_AS_15620	ESC_AC0029AA_AS_28050	ESC_AC0030AA_AS_39240	ESC_AC0032AA_AS_10930	ESC_AC0035AA_AS_20970	ESC_AC0036AA_AS_27000	ESC_AC0037AA_AS_22310	ESC_AC0038AA_AS_22240	ESC_AC0039AA_AS_28560	ESC_AC0040AA_AS_37590	ESC_AC0041AA_AS_40410	ESC_AC0042AA_AS_30960	ESC_AC0050AA_AS_22530	ESC_AC0051AA_AS_32920	ESC_AC0053AA_AS_41080	ESC_AC0054AA_AS_36750	ESC_AC0056AA_AS_22780	ESC_AC0057AA_AS_11920	ESC_AC0058AA_AS_13210	ESC_AC0059AA_AS_22220	ESC_AC0060AA_AS_12240	ESC_AC0061AA_AS_39950	ESC_AC0062AA_AS_22160	ESC_AC0063AA_AS_13870	ESC_AC0064AA_AS_22750	ESC_AC0067AA_AS_20940	ESC_AC0069AA_AS_11070	ESC_AC0070AA_AS_11880	ESC_AC0074AA_AS_41810	ESC_AC0075AA_AS_21210	ESC_AC0077AA_AS_13370	ESC_AC0080AA_AS_42050	ESC_AC0082AA_AS_06350	ESC_AC0084AA_AS_00370	ESC_AC0091AA_AS_12380	ESC_AC0092AA_AS_11180	ESC_AC0093AA_AS_11480	ESC_AC0097AA_AS_13060	ESC_AC0099AA_AS_11540	ESC_AC0100AA_AS_12950	ESC_AC0101AA_AS_11400	ESC_AC0102AA_AS_11220	ESC_AC0105AA_AS_20740	ESC_AC0106AA_AS_20260	ESC_AC0108AA_AS_11520	ESC_AC0112AA_AS_20180	ESC_AC0114AA_AS_11320	ESC_AC0115AA_AS_11630	ESC_AC0116AA_AS_43050	ESC_AC0118AA_AS_11540	ESC_AC0119AA_AS_44450	ESC_AC0121AA_AS_28760	ESC_AC0123AA_AS_22210	ESC_AC0124AA_AS_20810	ESC_AC0163AA_AS_11190	ESC_AC0164AA_AS_12930	ESC_AC0165AA_AS_20940	ESC_AC0166AA_AS_39240	ESC_AC0167AA_AS_11340	ESC_AC0178AA_AS_20060	ESC_AC0179AA_AS_27280	ESC_AC0181AA_AS_38140	ESC_AC0187AA_AS_12250	ESC_AC0210AA_AS_21450	ESC_AC0234AA_AS_12900	ESC_AC0244AA_AS_12900	ESC_AC0245AA_AS_11380	ESC_AC0259AA_AS_04800	ESC_AC0261AA_AS_13900	ESC_AC0262AA_AS_12590	ESC_AC0263AA_AS_29520	ESC_AC0266AA_AS_23430	ESC_AC0276AA_AS_13180	ESC_AC0277AA_AS_11350	ESC_AC0278AA_AS_12750	ESC_AC0280AA_AS_12870	ESC_AC0281AA_AS_34880	ESC_AC1164AA_AS_21860	ESC_AC1165AA_AS_12410	ESC_AC1166AA_AS_20480	ESC_AC1167AA_AS_20430	ESC_AC1168AA_AS_25540	ESC_AC1169AA_AS_40260	ESC_AC1172AA_AS_23320	ESC_AC1173AA_AS_12180	ESC_AC1175AA_AS_11740	ESC_AC1176AA_AS_11440	ESC_AC1177AA_AS_38420	ESC_AC1178AA_AS_12790	ESC_AC1179AA_AS_21640	ESC_AC1180AA_AS_12640	ESC_AC1181AA_AS_36450	ESC_AC1182AA_AS_40190	ESC_AC1183AA_AS_11270	ESC_AC1298AA_AS_07490	ESC_AC1435AA_AS_37030	ESC_AC1578AA_AS_23630	ESC_AC1702AA_AS_43710	ESC_AC2529AA_AS_12610	ESC_AC2692AA_AS_41360	ESC_AC2696AA_AS_23010	ESC_AC5776AA_AS_22690	ESC_AC9285AA_AS_33320	ESC_AC9286AA_AS_31850	ESC_AC9478AA_AS_20970	ESC_AC9579AA_AS_22340	ESC_AC9593AA_AS_40700	ESC_AC9598AA_AS_28610	ESC_AC9599AA_AS_37800	ESC_AC9600AA_AS_24440	ESC_BA0460AA_AS_35270	ESC_BB5135AA_AS_32200	ESC_BB7312AA_AS_24290	ESC_BC0597AA_AS_02230	ESC_BC1154AA_AS_40880	ESC_BC5646AA_AS_44390	ESC_BC5647AA_AS_22030	ESC_BC6526AA_AS_05620	ESC_BC6530AA_AS_13090	ESC_BC6532AA_AS_42380	ESC_BC6616AA_AS_21510	ESC_BC6642AA_AS_08110	ESC_BC7299AA_AS_21940	ESC_BC8234AA_AS_14010	ESC_BC8235AA_AS_12250	ESC_BC8237AA_AS_13780	ESC_BC8239AA_AS_13570	ESC_BC8246AA_AS_12250	ESC_BC8247AA_AS_12420	ESC_BC8248AA_AS_14710	ESC_BC8250AA_AS_12240	ESC_BC8260AA_AS_06110	ESC_BC8261AA_AS_28230	ESC_BC8262AA_AS_06750	ESC_BC8263AA_AS_28250	ESC_BC8264AA_AS_05730	ESC_BC8265AA_AS_27820	ESC_BC8303AA_AS_22840	ESC_BC8314AA_AS_20730	ESC_BC8322AA_AS_21970	ESC_BC8323AA_AS_23090	ESC_BC8354AA_AS_14370	ESC_BC8355AA_AS_22860	ESC_BC8361AA_AS_23050	ESC_BC8386AA_AS_07160	ESC_BC8387AA_AS_07150	ESC_BC8388AA_AS_07170	ESC_BC8422AA_AS_23360	ESC_BC8427AA_AS_21650	ESC_BC8429AA_AS_22950	ESC_BC8469AA_AS_22410	ESC_BC8470AA_AS_22230	ESC_BC8515AA_AS_22060	ESC_BC8560AA_AS_06590	ESC_BC8562AA_AS_06570	ESC_BC8563AA_AS_07150	ESC_BC8626AA_AS_23390	ESC_BC8629AA_AS_21790	ESC_BC9099AA_AS_37570	ESC_CB0931AA_AS_25550	ESC_CB6775AA_AS_24100	ESC_CB6776AA_AS_06280	ESC_CC1084AA_AS_33930	ESC_CC1343AA_AS_11370	ESC_CC1458AA_AS_03110	ESC_CC1940AA_AS_27840	ESC_CC1979AA_AS_28530	ESC_CC2247AA_AS_27170	ESC_CC3114AA_AS_19900	ESC_CC3115AA_AS_11020	ESC_CC3116AA_AS_41640	ESC_CC3117AA_AS_41630	ESC_CC3119AA_AS_42450	ESC_CC3120AA_AS_22000	ESC_CC3121AA_AS_20770	ESC_CC3122AA_AS_22390	ESC_CC3123AA_AS_41950	ESC_CC3126AA_AS_21700	ESC_CC3127AA_AS_42410	ESC_CC3128AA_AS_20070	ESC_CC3129AA_AS_22340	ESC_CC3632AA_AS_10920	ESC_CC4264AA_AS_20620	ESC_CC4334AA_AS_06730	ESC_CC4364AA_AS_22120	ESC_CC4383AA_AS_39910	ESC_CC4409AA_AS_38420	ESC_CC4638AA_AS_24300	ESC_CC4872AA_AS_28920	ESC_CC4970AA_AS_23940	ESC_CC6238AA_AS_11620	ESC_CC6245AA_AS_21680	ESC_CC8622AA_AS_23150	ESC_CC8718AA_AS_22500	ESC_CC8733AA_AS_21330	ESC_CC8747AA_AS_21460	ESC_CC8767AA_AS_38450	ESC_CC8771AA_AS_23060	ESC_CC8773AA_AS_13550	ESC_CC8866AA_AS_13980	ESC_CC8867AA_AS_13840	ESC_CC9732AA_AS_42640	ESC_CC9928AA_AS_46830	ESC_CC9965AA_AS_06930	ESC_CC9972AA_AS_21660	ESC_DB0124AA_AS_28380	ESC_DB0187AA_AS_21330	ESC_DB0188AA_AS_46810	ESC_DB0189AA_AS_24760	ESC_DB0191AA_AS_00900	ESC_DB0195AA_AS_01610	ESC_DB2158AA_AS_13760	ESC_DB2268AA_AS_12180	ESC_DC0226AA_AS_14230	ESC_DC0433AA_AS_14490	ESC_DC0441AA_AS_23820	ESC_DC1691AA_AS_11970	ESC_DC1884AA_AS_22990	ESC_DC2196AA_AS_20590	ESC_DC2969AA_AS_22220	ESC_DC3005AA_AS_43590	ESC_DC3458AA_AS_23750	ESC_DC3706AA_AS_36380	ESC_DC4301AA_AS_10840	ESC_DC5651AA_AS_00540	ESC_DC5968AA_AS_21500	ESC_DC5971AA_AS_22230	ESC_DC5978AA_AS_44230	ESC_DC5988AA_AS_23830	ESC_DC7157AA_AS_00430	ESC_DC7375AA_AS_12560	ESC_DC7528AA_AS_38560	ESC_DC7563AA_AS_00830	ESC_DC8109AA_AS_22400	ESC_DC8399AA_AS_13550	ESC_DC8539AA_AS_22870	ESC_DC8540AA_AS_21430	ESC_DC8542AA_AS_23280	ESC_DC8574AA_AS_22800	ESC_DC8670AA_AS_21510	ESC_DC9316AA_AS_24050	ESC_EC0619AA_AS_23240	ESC_EC0626AA_AS_35040	ESC_EC0724AA_AS_11850	ESC_EC1067AA_AS_10890	ESC_EC1077AA_AS_12140	ESC_EC1829AA_AS_22070	ESC_EC2094AA_AS_21670	ESC_EC2095AA_AS_23150	ESC_EC3863AA_AS_13660	ESC_EC4751AA_AS_13350	ESC_EC5502AA_AS_12170	ESC_EC5554AA_AS_40750	ESC_EC5556AA_AS_11600	ESC_EC5610AA_AS_27690	ESC_EC5830AA_AS_22480	ESC_EC5901AA_AS_40220	ESC_EC5973AA_AS_42390	ESC_EC6023AA_AS_39700	ESC_EC6028AA_AS_41840	ESC_EC6052AA_AS_39870	ESC_EC6087AA_AS_13510	ESC_EC6112AA_AS_14390	ESC_EC6152AA_AS_37530	ESC_EC6173AA_AS_21830	ESC_EC6545AA_AS_43550	ESC_EC6768AA_AS_42390	ESC_EC8587AA_AS_37750	ESC_EC8588AA_AS_39900	ESC_EC9171AA_AS_21500	ESC_EC9195AA_AS_42640	ESC_EC9301AA_AS_14220	ESC_EC9529AA_AS_25800	ESC_EC9823AA_AS_31180	ESC_EC9835AA_AS_22890	ESC_EC9939AA_AS_11540	ESC_EC9941AA_AS_22940	ESC_EC9984AA_AS_39380	ESC_FA6278AA_AS_25070	ESC_FA6279AA_AS_02690	ESC_FA6286AA_AS_02400	ESC_FA6651AA_AS_17200	ESC_FA6654AA_AS_31700	ESC_FA9549AA_AS_13570	ESC_FB3475AA_AS_36940	ESC_FB3476AA_AS_19980	ESC_FB3477AA_AS_10490	ESC_FB3478AA_AS_07600	ESC_FB3479AA_AS_11480	ESC_FB3480AA_AS_21580	ESC_FB3481AA_AS_31120	ESC_FB3482AA_AS_11830	ESC_FB3483AA_AS_23920	ESC_FB3733AA_AS_20670	ESC_FB4014AA_AS_29520	ESC_FB4044AA_AS_04910	ESC_FB5388AA_AS_42380	ESC_FB6257AA_AS_45310	ESC_FB6642AA_AS_14160	ESC_FB9259AA_AS_23560	ESC_FC0023AA_AS_11410	ESC_FC0026AA_AS_21320	ESC_FC0028AA_AS_19310	ESC_FC0336AA_AS_04060	ESC_FC0361AA_AS_34790	ESC_FC0435AA_AS_03040	ESC_FC0471AA_AS_05230	ESC_FC0685AA_AS_31300	ESC_FC0795AA_AS_48670	ESC_FC0833AA_AS_11740	ESC_FC0886AA_AS_24520	ESC_FC0968AA_AS_29770	ESC_FC0999AA_AS_22040	ESC_FC1254AA_AS_23110	ESC_FC1257AA_AS_25300	ESC_FC1258AA_AS_24940	ESC_FC1522AA_AS_24780	ESC_FC1622AA_AS_36000	ESC_FC3101AA_AS_46180	ESC_FC3210AA_AS_32740	ESC_FC4260AA_AS_21910	ESC_FC4618AA_AS_35570	ESC_FC4629AA_AS_43030	ESC_FC5833AA_AS_35860	ESC_FC5838AA_AS_43320	ESC_FC5842AA_AS_42200	ESC_FC5848AA_AS_16760	ESC_FC5849AA_AS_41770	ESC_FC5852AA_AS_41760	ESC_FC5924AA_AS_11310	ESC_FC6003AA_AS_42000	ESC_FC6004AA_AS_11300	ESC_FC6009AA_AS_13730	ESC_FC6028AA_AS_38620	ESC_FC6066AA_AS_42300	ESC_FC6084AA_AS_43260	ESC_FC6088AA_AS_41330	ESC_FC6089AA_AS_13480	ESC_FC6090AA_AS_42430	ESC_FC6102AA_AS_40200	ESC_FC6104AA_AS_38420	ESC_FC6112AA_AS_20970	ESC_FC6152AA_AS_43220	ESC_FC6270AA_AS_44190	ESC_FC6278AA_AS_27690	ESC_FC6391AA_AS_13590	ESC_FC6393AA_AS_24730	ESC_FC6767AA_AS_09230	ESC_FC6789AA_AS_12290	ESC_FC6801AA_AS_30860	ESC_FC7489AA_AS_24920	ESC_FC9785AA_AS_12840	ESC_FC9915AA_AS_27700	ESC_GA0000AA_AS_09860	ESC_GB3061AA_AS_08530	ESC_GB4218AA_AS_21500	ESC_GB4229AA_AS_42960	ESC_GB8601AA_AS_23260	ESC_GB8621AA_AS_33500	ESC_GB8625AA_AS_12480	ESC_GB8627AA_AS_01950	ESC_GB8637AA_AS_14560	ESC_GB8748AA_AS_11340	ESC_GB8756AA_AS_39540	ESC_GB8797AA_AS_13200	ESC_GB8810AA_AS_13340	ESC_GB8833AA_AS_17050	ESC_GB9384AA_AS_21920	ESC_GB9817AA_AS_41620	ESC_GC0247AA_AS_30510	ESC_GC0434AA_AS_22330	ESC_GC1400AA_AS_36430	ESC_GC1491AA_AS_20350	ESC_GC1567AA_AS_38990	ESC_GC1585AA_AS_13840	ESC_GC1628AA_AS_12290	ESC_GC1637AA_AS_20860	ESC_GC1734AA_AS_41240	ESC_GC1739AA_AS_02800	ESC_GC1767AA_AS_22320	ESC_GC2550AA_AS_30850	ESC_GC2628AA_AS_22600	ESC_GC2632AA_AS_22500	ESC_GC2637AA_AS_14000	ESC_GC2639AA_AS_23870	ESC_GC2644AA_AS_26930	ESC_GC2653AA_AS_38590	ESC_GC2726AA_AS_32450	ESC_GC2733AA_AS_23300	ESC_GC2739AA_AS_00820	ESC_GC2744AA_AS_22110	ESC_GC2747AA_AS_36240	ESC_GC2751AA_AS_12240	ESC_GC2758AA_AS_20810	ESC_GC2762AA_AS_11190	ESC_GC2860AA_AS_39830	ESC_GC2880AA_AS_34770	ESC_GC3308AA_AS_44230	ESC_GC3563AA_AS_23590	ESC_GC6803AA_AS_21850	ESC_GC6956AA_AS_11180	ESC_GC7125AA_AS_12920	ESC_GC7750AA_AS_21720	ESC_GC8166AA_AS_22210	ESC_GC8736AA_AS_45200	ESC_GC9609AA_AS_30130	ESC_HA0215AA_AS_25130	ESC_HA0217AA_AS_00800	ESC_HA0218AA_AS_13620	ESC_HA0219AA_AS_23360	ESC_HA0221AA_AS_34810	ESC_HA0223AA_AS_05990	ESC_HA0224AA_AS_29650	ESC_HA4377AA_AS_17840	ESC_HA4380AA_AS_26120	ESC_HA4382AA_AS_30380	ESC_HA4385AA_AS_02960	ESC_HA5405AA_AS_04740	ESC_HA6599AA_AS_27970	ESC_HA7701AA_AS_46730	ESC_HA7752AA_AS_24520	ESC_HA8399AA_AS_32560	ESC_HA9230AA_AS_24500	ESC_HA9548AA_AS_21880	ESC_HA9549AA_AS_37250	ESC_HA9570AA_AS_27230	ESC_HA9571AA_AS_09950	ESC_HA9572AA_AS_43050	ESC_HA9579AA_AS_40890	ESC_HA9587AA_AS_11190	ESC_HB5553AA_AS_11960	ESC_HB8076AA_AS_21930	ESC_HB8455AA_AS_46620	ESC_HB9093AA_AS_32190	ESC_HB9421AA_AS_20310	ESC_HC0134AA_AS_23200	ESC_HC0157AA_AS_22220	ESC_HC0213AA_AS_22100	ESC_HC0215AA_AS_22030	ESC_HC0216AA_AS_23870	ESC_HC0235AA_AS_23910	ESC_HC0375AA_AS_31150	ESC_HC0827AA_AS_20360	ESC_HC1094AA_AS_43490	ESC_HC1227AA_AS_42540	ESC_HC1613AA_AS_11040	ESC_HC1729AA_AS_05510	ESC_HC2066AA_AS_11990	ESC_HC2073AA_AS_26210	ESC_HC3146AA_AS_24470	ESC_HC3218AA_AS_23260	ESC_HC3445AA_AS_23530	ESC_HC3747AA_AS_46540	ESC_HC5419AA_AS_23040	ESC_HC5596AA_AS_31620	ESC_HC5597AA_AS_21380	ESC_HC5949AA_AS_43510	ESC_HC5951AA_AS_23510	ESC_HC6638AA_AS_23020	ESC_HC6700AA_AS_13590	ESC_HC6799AA_AS_24830	ESC_HC6868AA_AS_32990	ESC_HC7348AA_AS_41700	ESC_HC7395AA_AS_29990	ESC_HC8209AA_AS_22080	ESC_HC8283AA_AS_22820	ESC_HC8284AA_AS_12710	ESC_HC8328AA_AS_11650	ESC_HC8329AA_AS_02760	ESC_HC8333AA_AS_23460	ESC_HC8337AA_AS_23000	ESC_HC8465AA_AS_12010	ESC_HC8754AA_AS_10780	ESC_HC9275AA_AS_06150	ESC_HC9380AA_AS_23020	ESC_HC9451AA_AS_13140	ESC_HC9975AA_AS_02670	ESC_IA8880AA_AS_01930	ESC_IA8900AA_AS_09790	ESC_IA8905AA_AS_33930	ESC_IA9032AA_AS_16780	ESC_IA9183AA_AS_28920	ESC_IA9254AA_AS_32980	ESC_IA9330AA_AS_03860	ESC_IA9331AA_AS_25190	ESC_IA9368AA_AS_07730	ESC_IA9373AA_AS_48780	ESC_IA9385AA_AS_33740	ESC_IA9444AA_AS_09600	ESC_IA9469AA_AS_42290	ESC_IA9595AA_AS_15530	ESC_IA9596AA_AS_14390	ESC_IA9612AA_AS_12390	ESC_IA9623AA_AS_12210	ESC_IA9624AA_AS_09610	ESC_IA9659AA_AS_01520	ESC_IA9712AA_AS_04650	ESC_IA9744AA_AS_33690	ESC_IA9810AA_AS_24180	ESC_IA9915AA_AS_07370	ESC_IB0096AA_AS_04060	ESC_IB8759AA_AS_12480	ESC_IB8761AA_AS_12530	ESC_IB9274AA_AS_07520	ESC_IB9790AA_AS_29150	ESC_IC1650AA_AS_12770	ESC_IC2150AA_AS_40970	ESC_IC2152AA_AS_35810	ESC_IC3719AA_AS_06250	ESC_IC4437AA_AS_21390	ESC_IC5637AA_AS_20960	ESC_IC5893AA_AS_22390	ESC_IC6825AA_AS_10750	ESC_IC7223AA_AS_22670	ESC_IC7230AA_AS_45390	ESC_IC7440AA_AS_00530	ESC_IC9290AA_AS_33920	ESC_IC9946AA_AS_21420	ESC_IC9953AA_AS_21530	ESC_JA0009AA_AS_36690	ESC_JA0144AA_AS_34340	ESC_JA0160AA_AS_07760	ESC_JA0225AA_AS_14460	ESC_JA0248AA_AS_42320	ESC_JA0317AA_AS_34150	ESC_JA0327AA_AS_24110	ESC_JA0440AA_AS_22790	ESC_JA0562AA_AS_24470	ESC_JA0566AA_AS_17050	ESC_JA0568AA_AS_07440	ESC_JA0602AA_AS_42140	ESC_JA0623AA_AS_42590	ESC_JA0653AA_AS_02950	ESC_JA0736AA_AS_06820	ESC_JA0738AA_AS_24960	ESC_JA0813AA_AS_34370	ESC_JA0861AA_AS_02850	ESC_JB0421AA_AS_43560	ESC_JB0769AA_AS_41540	ESC_JB0770AA_AS_40020	ESC_JB3077AA_AS_22760	ESC_JB3225AA_AS_08450	ESC_JB3315AA_AS_41940	ESC_JB5492AA_AS_13910	ESC_JB8201AA_AS_38250	ESC_JB8247AA_AS_41670	ESC_JC2589AA_AS_22410	ESC_JC2767AA_AS_00920	ESC_JC2768AA_AS_20760	ESC_JC3111AA_AS_21660	ESC_JC3869AA_AS_22230	ESC_JC3876AA_AS_29570	ESC_JC4246AA_AS_36650	ESC_JC4317AA_AS_24230	ESC_JC4568AA_AS_23830	ESC_JC4632AA_AS_12210	ESC_JC5533AA_AS_00940	ESC_JC5817AA_AS_23270	ESC_JC5830AA_AS_13310	ESC_JC6126AA_AS_05920	ESC_JC6467AA_AS_29450	ESC_JC8751AA_AS_39520	ESC_JC8755AA_AS_12380	ESC_JC8756AA_AS_21610	ESC_JC8758AA_AS_39900	ESC_JC8759AA_AS_22070	ESC_JC8761AA_AS_11380	ESC_JC8762AA_AS_39450	ESC_JC8763AA_AS_12980	ESC_JC8899AA_AS_05290	ESC_JC8900AA_AS_21440	ESC_JC9347AA_AS_46750	ESC_KB3511AA_AS_19080	ESC_KB9870AA_AS_14090	ESC_KC1751AA_AS_20600	ESC_KC2391AA_AS_14530	ESC_KC2575AA_AS_13020	ESC_KC2998AA_AS_39850	ESC_KC3066AA_AS_21450	ESC_LA5344AA_AS_08340	ESC_LB0110AA_AS_20310	ESC_LB0132AA_AS_10810	ESC_LB0189AA_AS_21830	ESC_LB0226AA_AS_19920	ESC_LB0265AA_AS_40030	ESC_LB0359AA_AS_27220	ESC_LB0384AA_AS_12580	ESC_LB0517AA_AS_13760	ESC_LB0849AA_AS_23870	ESC_LB0850AA_AS_08530	ESC_LB1925AA_AS_37670	ESC_LB3273AA_AS_23660	ESC_LB3306AA_AS_08030	ESC_LB4112AA_AS_43430	ESC_LB4863AA_AS_14300	ESC_LB5076AA_AS_38220	ESC_LB5620AA_AS_11870	ESC_LB5856AA_AS_20310	ESC_LB5965AA_AS_44280	ESC_LB6552AA_AS_08500	ESC_LB6764AA_AS_10090	ESC_MB1872AA_AS_32090	ESC_MB2068AA_AS_30040	ESC_MB2143AA_AS_21240	ESC_MB2460AA_AS_20890	ESC_MB3238AA_AS_20640	ESC_MB5699AA_AS_13240	ESC_MB5703AA_AS_21960	ESC_MB5712AA_AS_23610	ESC_MB8846AA_AS_12230	ESC_NA8556AA_AS_06660	ESC_NB2890AA_AS_27360	ESC_NB2892AA_AS_29210	ESC_NB3555AA_AS_22300	ESC_NB3709AA_AS_22190	ESC_NB3733AA_AS_11510	ESC_NB3923AA_AS_13940	ESC_NB3981AA_AS_41780	ESC_NB4218AA_AS_18590	ESC_NB4219AA_AS_27650	ESC_NB4257AA_AS_41780	ESC_NB4338AA_AS_07050	ESC_NB4411AA_AS_13450	ESC_NB5142AA_AS_48580	ESC_NB5264AA_AS_40800	ESC_NB5265AA_AS_28540	ESC_NB5313AA_AS_11460	ESC_NB5317AA_AS_22840	ESC_NB5318AA_AS_20860	ESC_NB5335AA_AS_24050	ESC_NB5985AA_AS_21080	ESC_NB6005AA_AS_13600	ESC_NB6024AA_AS_20470	ESC_NB6044AA_AS_45500	ESC_NB6154AA_AS_21850	ESC_NB6155AA_AS_22050	ESC_OA0181AA_AS_21040	ESC_OA1246AA_AS_35610	ESC_OA1282AA_AS_27830	ESC_OA1306AA_AS_42000	ESC_OA1328AA_AS_42740	ESC_OA1563AA_AS_25850	ESC_OA5799AA_AS_24140	ESC_OB1490AA_AS_10920	ESC_OB9027AA_AS_21940	ESC_PA1084AA_AS_43270	ESC_PA1649AA_AS_33060	ESC_PA1652AA_AS_12660	ESC_PA1653AA_AS_22880	ESC_PA2569AA_AS_10630	ESC_PA9091AA_AS_42860	ESC_PA9092AA_AS_19950	ESC_PB2488AA_AS_40670	ESC_PB2494AA_AS_28310	ESC_RA3105AA_AS_42260	ESC_RA3918AA_AS_09060	ESC_RA5119AA_AS_45500	ESC_RA6699AA_AS_13230	ESC_RB3985AA_AS_41800	ESC_SA1035AA_AS_25080	ESC_SA2364AA_AS_30630	ESC_SA2851AA_AS_32720	ESC_SA4948AA_AS_42360	ESC_SA6463AA_AS_22630	ESC_SA7493AA_AS_38880	ESC_TA2164AA_AS_31660	ESC_TA2191AA_AS_30570	ESC_TA2228AA_AS_20390	ESC_TA2421AA_AS_17720	ESC_TA2422AA_AS_15800	ESC_TA2434AA_AS_40900	ESC_TA3836AA_AS_07430	ESC_TA9887AA_AS_13530	ESC_TB6093AA_AS_33320	ESC_TB9837AA_AS_21430	ESC_UA0999AA_AS_22750	ESC_UA1721AA_AS_35050	ESC_UA2978AA_AS_10710	ESC_UA2981AA_AS_05110	ESC_UA3532AA_AS_12450	ESC_UA5423AA_AS_11760	ESC_UA5426AA_AS_11480	ESC_UB1480AA_AS_37320	ESC_UB2023AA_AS_21240	ESC_UB3164AA_AS_14250	ESC_UB3247AA_AS_10080	ESC_UB4080AA_AS_13030	ESC_UB4090AA_AS_00970	ESC_UB4129AA_AS_21050	ESC_UB4135AA_AS_29630	ESC_UB4516AA_AS_07230	ESC_UB4871AA_AS_02760	ESC_UB4880AA_AS_28490	ESC_UB6572AA_AS_12410	ESC_VA3687AA_AS_22140	ESC_VA5932AA_AS_22790	ESC_VA5935AA_AS_27300	ESC_VA7355AA_AS_23470	ESC_VB0027AA_AS_21940	ESC_VB0054AA_AS_20740	ESC_VB0057AA_AS_13790	ESC_VB0063AA_AS_29570	ESC_VB0065AA_AS_23410	ESC_VB1358AA_AS_41690	ESC_VB1378AA_AS_24560	ESC_VB1404AA_AS_23050	ESC_VB1435AA_AS_11440	ESC_VB1438AA_AS_14770	ESC_VB3017AA_AS_44800	ESC_VB3131AA_AS_13730	ESC_VB5554AA_AS_25640	ESC_VB6619AA_AS_13410	ESC_VB6827AA_AS_39480	ESC_VB7105AA_AS_29370	ESC_VB7399AA_AS_31680	ESC_VB7759AA_AS_22940	ESC_VB7761AA_AS_23180	ESC_VB9477AA_AS_25800	ESC_WA0501AA_AS_27620	ESC_WA1935AA_AS_36000	ESC_WA3346AA_AS_11990	ESC_WA4420AA_AS_14420	ESC_WA5691AA_AS_40330	ESC_WA5692AA_AS_38440	ESC_WA5700AA_AS_42110	ESC_WA5707AA_AS_42140	ESC_WA5721AA_AS_42210	ESC_WA5727AA_AS_42330	ESC_WA5732AA_AS_42140	ESC_WA5733AA_AS_42090	ESC_WA5736AA_AS_42170	ESC_WA5792AA_AS_39130	ESC_WA6582AA_AS_28570	ESC_WA7340AA_AS_31510	ESC_WA7377AA_AS_25170	ESC_WA8357AA_AS_26870	ESC_WA8358AA_AS_26430	ESC_WA8384AA_AS_07060	ESC_WA8461AA_AS_13280	ESC_WA8498AA_AS_45730	ESC_WB0131AA_AS_27630	ESC_WB0230AA_AS_21800	ESC_WB1582AA_AS_23460	ESC_WB1584AA_AS_12180	ESC_WB2150AA_AS_22130	ESC_WB2152AA_AS_30740	ESC_WB3416AA_AS_30850	ESC_WB3419AA_AS_02340	ESC_WB3421AA_AS_22870	ESC_WB3468AA_AS_21910	ESC_WB3478AA_AS_45490	ESC_WB3585AA_AS_00470	ESC_WB4557AA_AS_24900	ESC_WB4632AA_AS_41940	ESC_WB4902AA_AS_39780	ESC_WB4958AA_AS_20550	ESC_WB5945AA_AS_22580	ESC_WB6172AA_AS_33520	ESC_WB6175AA_AS_35970	ESC_WB6729AA_AS_00280	ESC_WB6730AA_AS_39120	ESC_WB6731AA_AS_45850	ESC_WB7560AA_AS_39420	ESC_WB7586AA_AS_22330	ESC_WB7663AA_AS_13270	ESC_WB8010AA_AS_13370	ESC_WB8011AA_AS_12620	ESC_WB8012AA_AS_14080	ESC_WB8459AA_AS_22070	ESC_WB8925AA_AS_11150	ESC_WB9736AA_AS_43430	ESC_XA6464AA_AS_12310	ESC_XB2583AA_AS_12830	ESC_XB5618AA_AS_27250	ESC_XB6184AA_AS_26260	ESC_YA1214AA_AS_07910	ESC_YA1234AA_AS_11410	ESC_YA1336AA_AS_01230	ESC_YA1489AA_AS_45950	ESC_YA1579AA_AS_22120	ESC_YA1602AA_AS_11510	ESC_YA1658AA_AS_28950	ESC_YA3534AA_AS_05510	ESC_YB1592AA_AS_08410	ESC_YB2058AA_AS_40700	ESC_YB2063AA_AS_28610	ESC_YB2064AA_AS_37800	ESC_YB2067AA_AS_24440	ESC_YB7891AA_AS_04120	ESC_YB9620AA_AS_21550	ESC_YB9629AA_AS_20490	ESC_YB9631AA_AS_20570	ESC_ZA1481AA_AS_02890	ESC_ZA1524AA_AS_02950	ESC_ZA1543AA_AS_12720	ESC_ZA1545AA_AS_33320	ESC_ZA1546AA_AS_31860	ESC_ZA1547AA_AS_28040	ESC_ZA1551AA_AS_23920	ESC_ZA1570AA_AS_07240	ESC_ZA1678AA_AS_40720	ESC_ZA2180AA_AS_02680	ESC_ZA2345AA_AS_12610	ESC_ZA4899AA_AS_43960	ESC_ZA5298AA_AS_39810	ESC_ZB5708AA_AS_11240	ESC_ZB6249AA_AS_22730	ESC_ZB6550AA_AS_05640	ESC_ZB7062AA_AS_32500	ESC_ZB7072AA_AS_35800	ESC_ZB7114AA_AS_31620	ESC_ZB7121AA_AS_24040	ESC_ZB7293AA_AS_13400	ESC_ZB7316AA_AS_37810	ESC_ZB7326AA_AS_11490	ESC_ZB7368AA_AS_22460	ESC_ZB7406AA_AS_13690	ESC_ZB7453AA_AS_14320	ESC_ZB7454AA_AS_24360	ESC_ZB7467AA_AS_12620	ESC_ZB7491AA_AS_23060	ESC_ZB7551AA_AS_44740	ESC_ZB7562AA_AS_23850	ESC_ZB7563AA_AS_24010	ESC_ZB7631AA_AS_06970	ESC_ZB7636AA_AS_21110	ESC_ZB7779AA_AS_12260	ESC_ZB7795AA_AS_23520	ESC_ZB7822AA_AS_13660	ESC_ZB7867AA_AS_33830	ESC_ZB7874AA_AS_14410	ESC_ZB7893AA_AS_13260	ESC_ZB7910AA_AS_13550	ESC_ZB7950AA_AS_11810	ESC_ZB8629AA_AS_29720	ESC_ZB8809AA_AS_11040	ESC_ZB8825AA_AS_16830	ESC_ZB8834AA_AS_13140	ESC_ZB8835AA_AS_23150	ESC_ZB8836AA_AS_25980	ESC_ZB9290AA_AS_23610	ESC_ZB9595AA_AS_40250	ESC_ZB9596AA_AS_21960	ESC_ZB9597AA_AS_21660	ESC_ZB9598AA_AS_22720	ESC_ZB9599AA_AS_38840	ESC_ZB9637AA_AS_36120	ESC_ZB9965AA_AS_31180	ESC_ZB9966AA_AS_21590	ESC_ZB9997AA_AS_10360	SGL280_00790	SGL258_08690	SGL236_00200	SGL278_04840	SGL279_04850	SGL221_o200_05740	SGL222_o200_05410	SGL271_o200_04860	SGL272_o200_06490	SGL223_o200_06090	SGL224_o200_02430	SGL273_o200_04860	SGL225_o200_02430	SGL226_o200_02430	SGL274_o200_02430
asnS		asparaginyl-tRNA synthetase	892	892	1	188	12212				875	1400	1399	SGL232_19630	SGL240_06280	SGL245_05700	SGL246_11980	SGL247_03280	SGL248_01580	SGL249_04550	SGL250-19_00700	SGL251-3-20_04780	SGL252_06280	SGL253_10170	SGL254_02300	SGL241_06380	SGL242_04760	SGL243_04860	SGL244_18400	SGL239_10520	ESC_AA9310AA_AS_14250	ESC_AB7765AA_AS_22190	ESC_AC0008AA_AS_22300	ESC_AC0011AA_AS_21730	ESC_AC0012AA_AS_20820	ESC_AC0013AA_AS_12880	ESC_AC0017AA_AS_10910	ESC_AC0020AA_AS_22050	ESC_AC0021AA_AS_36490	ESC_AC0022AA_AS_07960	ESC_AC0027AA_AS_15710	ESC_AC0029AA_AS_27960	ESC_AC0030AA_AS_39150	ESC_AC0032AA_AS_10840	ESC_AC0035AA_AS_21060	ESC_AC0036AA_AS_26910	ESC_AC0037AA_AS_22400	ESC_AC0038AA_AS_22330	ESC_AC0039AA_AS_28470	ESC_AC0040AA_AS_37500	ESC_AC0041AA_AS_40320	ESC_AC0042AA_AS_30870	ESC_AC0050AA_AS_22620	ESC_AC0051AA_AS_32830	ESC_AC0053AA_AS_40990	ESC_AC0054AA_AS_36660	ESC_AC0056AA_AS_22870	ESC_AC0057AA_AS_11830	ESC_AC0058AA_AS_13300	ESC_AC0059AA_AS_22310	ESC_AC0060AA_AS_12150	ESC_AC0061AA_AS_39860	ESC_AC0062AA_AS_22250	ESC_AC0063AA_AS_13960	ESC_AC0064AA_AS_22840	ESC_AC0067AA_AS_20850	ESC_AC0069AA_AS_10980	ESC_AC0070AA_AS_11790	ESC_AC0074AA_AS_41900	ESC_AC0075AA_AS_21120	ESC_AC0077AA_AS_13460	ESC_AC0080AA_AS_41960	ESC_AC0082AA_AS_06260	ESC_AC0084AA_AS_00460	ESC_AC0091AA_AS_12470	ESC_AC0092AA_AS_11090	ESC_AC0093AA_AS_11390	ESC_AC0097AA_AS_13150	ESC_AC0099AA_AS_11450	ESC_AC0100AA_AS_13040	ESC_AC0101AA_AS_11310	ESC_AC0102AA_AS_11130	ESC_AC0105AA_AS_20650	ESC_AC0106AA_AS_20170	ESC_AC0108AA_AS_11430	ESC_AC0112AA_AS_20090	ESC_AC0114AA_AS_11230	ESC_AC0115AA_AS_11540	ESC_AC0116AA_AS_42960	ESC_AC0118AA_AS_11450	ESC_AC0119AA_AS_44360	ESC_AC0121AA_AS_28850	ESC_AC0123AA_AS_22300	ESC_AC0124AA_AS_20720	ESC_AC0163AA_AS_11100	ESC_AC0164AA_AS_13020	ESC_AC0165AA_AS_20850	ESC_AC0166AA_AS_39330	ESC_AC0167AA_AS_11250	ESC_AC0178AA_AS_19970	ESC_AC0179AA_AS_27190	ESC_AC0181AA_AS_38050	ESC_AC0187AA_AS_12340	ESC_AC0210AA_AS_21540	ESC_AC0234AA_AS_12990	ESC_AC0244AA_AS_12990	ESC_AC0245AA_AS_11290	ESC_AC0259AA_AS_04890	ESC_AC0261AA_AS_34890	ESC_AC0262AA_AS_12680	ESC_AC0263AA_AS_29610	ESC_AC0266AA_AS_23520	ESC_AC0276AA_AS_13270	ESC_AC0277AA_AS_11260	ESC_AC0278AA_AS_12840	ESC_AC0280AA_AS_12960	ESC_AC0281AA_AS_34790	ESC_AC1164AA_AS_21950	ESC_AC1165AA_AS_12500	ESC_AC1166AA_AS_20390	ESC_AC1167AA_AS_20340	ESC_AC1168AA_AS_25450	ESC_AC1169AA_AS_40350	ESC_AC1172AA_AS_23410	ESC_AC1173AA_AS_12090	ESC_AC1175AA_AS_11650	ESC_AC1176AA_AS_11350	ESC_AC1177AA_AS_38510	ESC_AC1178AA_AS_12880	ESC_AC1179AA_AS_21550	ESC_AC1180AA_AS_12730	ESC_AC1181AA_AS_36540	ESC_AC1182AA_AS_40100	ESC_AC1183AA_AS_11180	ESC_AC1298AA_AS_07580	ESC_AC1435AA_AS_37120	ESC_AC1578AA_AS_23720	ESC_AC1702AA_AS_43620	ESC_AC2529AA_AS_12700	ESC_AC2692AA_AS_41450	ESC_AC2696AA_AS_23100	ESC_AC5776AA_AS_22600	ESC_AC9285AA_AS_33230	ESC_AC9286AA_AS_04040	ESC_AC9478AA_AS_20880	ESC_AC9579AA_AS_22250	ESC_AC9593AA_AS_40610	ESC_AC9598AA_AS_28700	ESC_AC9599AA_AS_37890	ESC_AC9600AA_AS_24530	ESC_BA0460AA_AS_35360	ESC_BB5135AA_AS_00710	ESC_BB7312AA_AS_24380	ESC_BC0597AA_AS_02140	ESC_BC1154AA_AS_40970	ESC_BC5646AA_AS_44480	ESC_BC5647AA_AS_21940	ESC_BC6526AA_AS_05530	ESC_BC6530AA_AS_13180	ESC_BC6532AA_AS_42470	ESC_BC6616AA_AS_21420	ESC_BC6642AA_AS_08200	ESC_BC7299AA_AS_22030	ESC_BC8234AA_AS_14100	ESC_BC8235AA_AS_12160	ESC_BC8237AA_AS_13870	ESC_BC8239AA_AS_13660	ESC_BC8246AA_AS_12160	ESC_BC8247AA_AS_12330	ESC_BC8248AA_AS_14800	ESC_BC8250AA_AS_12150	ESC_BC8260AA_AS_06020	ESC_BC8261AA_AS_28140	ESC_BC8262AA_AS_06840	ESC_BC8263AA_AS_28160	ESC_BC8264AA_AS_05820	ESC_BC8265AA_AS_27730	ESC_BC8303AA_AS_22750	ESC_BC8314AA_AS_20640	ESC_BC8322AA_AS_21880	ESC_BC8323AA_AS_23180	ESC_BC8354AA_AS_14460	ESC_BC8355AA_AS_22770	ESC_BC8361AA_AS_22960	ESC_BC8386AA_AS_07070	ESC_BC8387AA_AS_07060	ESC_BC8388AA_AS_07080	ESC_BC8422AA_AS_23450	ESC_BC8427AA_AS_21560	ESC_BC8429AA_AS_23040	ESC_BC8469AA_AS_22500	ESC_BC8470AA_AS_22320	ESC_BC8515AA_AS_22150	ESC_BC8560AA_AS_06680	ESC_BC8562AA_AS_06660	ESC_BC8563AA_AS_07060	ESC_BC8626AA_AS_23480	ESC_BC8629AA_AS_21700	ESC_BC9099AA_AS_37480	ESC_CB0931AA_AS_25460	ESC_CB6775AA_AS_24190	ESC_CB6776AA_AS_06370	ESC_CC1084AA_AS_46280	ESC_CC1343AA_AS_11280	ESC_CC1458AA_AS_03200	ESC_CC1940AA_AS_27750	ESC_CC1979AA_AS_28440	ESC_CC2247AA_AS_27080	ESC_CC3114AA_AS_19810	ESC_CC3115AA_AS_10930	ESC_CC3116AA_AS_41730	ESC_CC3117AA_AS_41720	ESC_CC3119AA_AS_42540	ESC_CC3120AA_AS_21910	ESC_CC3121AA_AS_20680	ESC_CC3122AA_AS_22480	ESC_CC3123AA_AS_42040	ESC_CC3126AA_AS_21790	ESC_CC3127AA_AS_42500	ESC_CC3128AA_AS_19980	ESC_CC3129AA_AS_22430	ESC_CC3632AA_AS_11010	ESC_CC4264AA_AS_20530	ESC_CC4334AA_AS_06640	ESC_CC4364AA_AS_22030	ESC_CC4383AA_AS_40000	ESC_CC4409AA_AS_38330	ESC_CC4638AA_AS_24390	ESC_CC4872AA_AS_28830	ESC_CC4970AA_AS_24030	ESC_CC6238AA_AS_11530	ESC_CC6245AA_AS_21590	ESC_CC8622AA_AS_23240	ESC_CC8718AA_AS_22590	ESC_CC8733AA_AS_21240	ESC_CC8747AA_AS_21370	ESC_CC8767AA_AS_38360	ESC_CC8771AA_AS_22970	ESC_CC8773AA_AS_13640	ESC_CC8866AA_AS_14070	ESC_CC8867AA_AS_13930	ESC_CC9732AA_AS_42550	ESC_CC9928AA_AS_17200	ESC_CC9965AA_AS_20030	ESC_CC9972AA_AS_21570	ESC_DB0124AA_AS_28290	ESC_DB0187AA_AS_21240	ESC_DB0188AA_AS_46900	ESC_DB0189AA_AS_24850	ESC_DB0191AA_AS_00810	ESC_DB0195AA_AS_01700	ESC_DB2158AA_AS_13850	ESC_DB2268AA_AS_12090	ESC_DC0226AA_AS_14320	ESC_DC0433AA_AS_14580	ESC_DC0441AA_AS_23910	ESC_DC1691AA_AS_11880	ESC_DC1884AA_AS_22900	ESC_DC2196AA_AS_20500	ESC_DC2969AA_AS_22310	ESC_DC3005AA_AS_43500	ESC_DC3458AA_AS_23840	ESC_DC3706AA_AS_36290	ESC_DC4301AA_AS_10750	ESC_DC5651AA_AS_00630	ESC_DC5968AA_AS_21410	ESC_DC5971AA_AS_22140	ESC_DC5978AA_AS_44140	ESC_DC5988AA_AS_23920	ESC_DC7157AA_AS_00520	ESC_DC7375AA_AS_12650	ESC_DC7528AA_AS_38470	ESC_DC7563AA_AS_00740	ESC_DC8109AA_AS_22310	ESC_DC8399AA_AS_13640	ESC_DC8539AA_AS_22960	ESC_DC8540AA_AS_21340	ESC_DC8542AA_AS_23370	ESC_DC8574AA_AS_22710	ESC_DC8670AA_AS_21420	ESC_DC9316AA_AS_24140	ESC_EC0619AA_AS_23150	ESC_EC0626AA_AS_35130	ESC_EC0724AA_AS_11940	ESC_EC1067AA_AS_10800	ESC_EC1077AA_AS_12050	ESC_EC1829AA_AS_21980	ESC_EC2094AA_AS_21580	ESC_EC2095AA_AS_23240	ESC_EC3863AA_AS_13750	ESC_EC4751AA_AS_13440	ESC_EC5502AA_AS_12080	ESC_EC5554AA_AS_40660	ESC_EC5556AA_AS_11510	ESC_EC5610AA_AS_27600	ESC_EC5830AA_AS_22390	ESC_EC5901AA_AS_40130	ESC_EC5973AA_AS_42480	ESC_EC6023AA_AS_39610	ESC_EC6028AA_AS_41750	ESC_EC6052AA_AS_39960	ESC_EC6087AA_AS_13600	ESC_EC6112AA_AS_14480	ESC_EC6152AA_AS_37440	ESC_EC6173AA_AS_21740	ESC_EC6545AA_AS_43640	ESC_EC6768AA_AS_42300	ESC_EC8587AA_AS_37840	ESC_EC8588AA_AS_39810	ESC_EC9171AA_AS_21410	ESC_EC9195AA_AS_42550	ESC_EC9301AA_AS_14310	ESC_EC9529AA_AS_25710	ESC_EC9823AA_AS_00290	ESC_EC9835AA_AS_22800	ESC_EC9939AA_AS_11450	ESC_EC9941AA_AS_23030	ESC_EC9984AA_AS_39290	ESC_FA6278AA_AS_24980	ESC_FA6279AA_AS_02600	ESC_FA6286AA_AS_02310	ESC_FA6651AA_AS_17290	ESC_FA6654AA_AS_31790	ESC_FA9549AA_AS_13660	ESC_FB3475AA_AS_19620	ESC_FB3476AA_AS_19890	ESC_FB3477AA_AS_10400	ESC_FB3478AA_AS_07690	ESC_FB3479AA_AS_11390	ESC_FB3480AA_AS_21490	ESC_FB3481AA_AS_31210	ESC_FB3482AA_AS_11740	ESC_FB3483AA_AS_24010	ESC_FB3733AA_AS_20580	ESC_FB4014AA_AS_05910	ESC_FB4044AA_AS_04820	ESC_FB5388AA_AS_42290	ESC_FB6257AA_AS_45400	ESC_FB6642AA_AS_14250	ESC_FB9259AA_AS_23650	ESC_FC0023AA_AS_11320	ESC_FC0026AA_AS_21230	ESC_FC0028AA_AS_19220	ESC_FC0336AA_AS_04150	ESC_FC0361AA_AS_06450	ESC_FC0435AA_AS_03130	ESC_FC0471AA_AS_05140	ESC_FC0685AA_AS_38220	ESC_FC0795AA_AS_48760	ESC_FC0833AA_AS_11650	ESC_FC0886AA_AS_24430	ESC_FC0968AA_AS_06800	ESC_FC0999AA_AS_21950	ESC_FC1254AA_AS_23020	ESC_FC1257AA_AS_25390	ESC_FC1258AA_AS_24850	ESC_FC1522AA_AS_24690	ESC_FC1622AA_AS_36090	ESC_FC3101AA_AS_46270	ESC_FC3210AA_AS_01940	ESC_FC4260AA_AS_22000	ESC_FC4618AA_AS_35660	ESC_FC4629AA_AS_43120	ESC_FC5833AA_AS_35950	ESC_FC5838AA_AS_43410	ESC_FC5842AA_AS_42110	ESC_FC5848AA_AS_16850	ESC_FC5849AA_AS_41680	ESC_FC5852AA_AS_41670	ESC_FC5924AA_AS_11220	ESC_FC6003AA_AS_42090	ESC_FC6004AA_AS_11210	ESC_FC6009AA_AS_13820	ESC_FC6028AA_AS_38710	ESC_FC6066AA_AS_42210	ESC_FC6084AA_AS_43170	ESC_FC6088AA_AS_41240	ESC_FC6089AA_AS_13570	ESC_FC6090AA_AS_42340	ESC_FC6102AA_AS_40110	ESC_FC6104AA_AS_38510	ESC_FC6112AA_AS_20880	ESC_FC6152AA_AS_43130	ESC_FC6270AA_AS_44100	ESC_FC6278AA_AS_21100	ESC_FC6391AA_AS_13680	ESC_FC6393AA_AS_24640	ESC_FC6767AA_AS_12720	ESC_FC6789AA_AS_12200	ESC_FC6801AA_AS_30950	ESC_FC7489AA_AS_25010	ESC_FC9785AA_AS_12750	ESC_FC9915AA_AS_27610	ESC_GA0000AA_AS_09770	ESC_GB3061AA_AS_08440	ESC_GB4218AA_AS_21410	ESC_GB4229AA_AS_42870	ESC_GB8601AA_AS_23350	ESC_GB8621AA_AS_33410	ESC_GB8625AA_AS_12570	ESC_GB8627AA_AS_02040	ESC_GB8637AA_AS_14470	ESC_GB8748AA_AS_11250	ESC_GB8756AA_AS_39450	ESC_GB8797AA_AS_13290	ESC_GB8810AA_AS_13430	ESC_GB8833AA_AS_17140	ESC_GB9384AA_AS_21830	ESC_GB9817AA_AS_41530	ESC_GC0247AA_AS_04230	ESC_GC0434AA_AS_22420	ESC_GC1400AA_AS_16080	ESC_GC1491AA_AS_20260	ESC_GC1567AA_AS_38900	ESC_GC1585AA_AS_13930	ESC_GC1628AA_AS_12200	ESC_GC1637AA_AS_20770	ESC_GC1734AA_AS_41330	ESC_GC1739AA_AS_02890	ESC_GC1767AA_AS_22230	ESC_GC2550AA_AS_30760	ESC_GC2628AA_AS_22510	ESC_GC2632AA_AS_22590	ESC_GC2637AA_AS_14090	ESC_GC2639AA_AS_23960	ESC_GC2644AA_AS_26840	ESC_GC2653AA_AS_38500	ESC_GC2726AA_AS_45350	ESC_GC2733AA_AS_23390	ESC_GC2739AA_AS_00730	ESC_GC2744AA_AS_22200	ESC_GC2747AA_AS_36330	ESC_GC2751AA_AS_12150	ESC_GC2758AA_AS_20720	ESC_GC2762AA_AS_11100	ESC_GC2860AA_AS_39740	ESC_GC2880AA_AS_34680	ESC_GC3308AA_AS_44140	ESC_GC3563AA_AS_23680	ESC_GC6803AA_AS_21760	ESC_GC6956AA_AS_11090	ESC_GC7125AA_AS_12830	ESC_GC7750AA_AS_21630	ESC_GC8166AA_AS_22120	ESC_GC8736AA_AS_45110	ESC_GC9609AA_AS_30220	ESC_HA0215AA_AS_25220	ESC_HA0217AA_AS_00710	ESC_HA0218AA_AS_13530	ESC_HA0219AA_AS_23270	ESC_HA0221AA_AS_34720	ESC_HA0223AA_AS_05900	ESC_HA0224AA_AS_29560	ESC_HA4377AA_AS_17750	ESC_HA4380AA_AS_26210	ESC_HA4382AA_AS_30290	ESC_HA4385AA_AS_02870	ESC_HA5405AA_AS_04650	ESC_HA6599AA_AS_27880	ESC_HA7701AA_AS_46640	ESC_HA7752AA_AS_27200	ESC_HA8399AA_AS_32470	ESC_HA9230AA_AS_24410	ESC_HA9548AA_AS_21790	ESC_HA9549AA_AS_26210	ESC_HA9570AA_AS_27140	ESC_HA9571AA_AS_09860	ESC_HA9572AA_AS_14060	ESC_HA9579AA_AS_40800	ESC_HA9587AA_AS_11100	ESC_HB5553AA_AS_11870	ESC_HB8076AA_AS_21840	ESC_HB8455AA_AS_46710	ESC_HB9093AA_AS_08710	ESC_HB9421AA_AS_39180	ESC_HC0134AA_AS_23110	ESC_HC0157AA_AS_22130	ESC_HC0213AA_AS_22010	ESC_HC0215AA_AS_21940	ESC_HC0216AA_AS_23960	ESC_HC0235AA_AS_24000	ESC_HC0375AA_AS_31240	ESC_HC0827AA_AS_20270	ESC_HC1094AA_AS_43580	ESC_HC1227AA_AS_42630	ESC_HC1613AA_AS_10950	ESC_HC1729AA_AS_05420	ESC_HC2066AA_AS_11900	ESC_HC2073AA_AS_26120	ESC_HC3146AA_AS_24560	ESC_HC3218AA_AS_23170	ESC_HC3445AA_AS_23440	ESC_HC3747AA_AS_46450	ESC_HC5419AA_AS_23130	ESC_HC5596AA_AS_43070	ESC_HC5597AA_AS_21290	ESC_HC5949AA_AS_43420	ESC_HC5951AA_AS_23600	ESC_HC6638AA_AS_23110	ESC_HC6700AA_AS_13680	ESC_HC6799AA_AS_24920	ESC_HC6868AA_AS_33080	ESC_HC7348AA_AS_41610	ESC_HC7395AA_AS_29900	ESC_HC8209AA_AS_21990	ESC_HC8283AA_AS_22730	ESC_HC8284AA_AS_12620	ESC_HC8328AA_AS_11560	ESC_HC8329AA_AS_02670	ESC_HC8333AA_AS_23550	ESC_HC8337AA_AS_23090	ESC_HC8465AA_AS_11920	ESC_HC8754AA_AS_10690	ESC_HC9275AA_AS_06240	ESC_HC9380AA_AS_23110	ESC_HC9451AA_AS_13230	ESC_HC9975AA_AS_02760	ESC_IA8880AA_AS_01840	ESC_IA8900AA_AS_09700	ESC_IA8905AA_AS_34020	ESC_IA9032AA_AS_16690	ESC_IA9183AA_AS_28830	ESC_IA9254AA_AS_32890	ESC_IA9330AA_AS_03770	ESC_IA9331AA_AS_25100	ESC_IA9368AA_AS_07640	ESC_IA9373AA_AS_48690	ESC_IA9385AA_AS_33650	ESC_IA9444AA_AS_09690	ESC_IA9469AA_AS_42200	ESC_IA9595AA_AS_15440	ESC_IA9596AA_AS_14480	ESC_IA9612AA_AS_08180	ESC_IA9623AA_AS_12120	ESC_IA9624AA_AS_09520	ESC_IA9659AA_AS_01430	ESC_IA9712AA_AS_04740	ESC_IA9744AA_AS_33600	ESC_IA9810AA_AS_24090	ESC_IA9915AA_AS_07460	ESC_IB0096AA_AS_03970	ESC_IB8759AA_AS_12390	ESC_IB8761AA_AS_12440	ESC_IB9274AA_AS_07430	ESC_IB9790AA_AS_29240	ESC_IC1650AA_AS_12860	ESC_IC2150AA_AS_41060	ESC_IC2152AA_AS_35900	ESC_IC3719AA_AS_06340	ESC_IC4437AA_AS_21300	ESC_IC5637AA_AS_20870	ESC_IC5893AA_AS_22480	ESC_IC6825AA_AS_10660	ESC_IC7223AA_AS_22760	ESC_IC7230AA_AS_45300	ESC_IC7440AA_AS_00620	ESC_IC9290AA_AS_34010	ESC_IC9946AA_AS_21330	ESC_IC9953AA_AS_21440	ESC_JA0009AA_AS_36600	ESC_JA0144AA_AS_34250	ESC_JA0160AA_AS_07670	ESC_JA0225AA_AS_14370	ESC_JA0248AA_AS_42410	ESC_JA0317AA_AS_34060	ESC_JA0327AA_AS_24020	ESC_JA0440AA_AS_22880	ESC_JA0562AA_AS_24380	ESC_JA0566AA_AS_16960	ESC_JA0568AA_AS_07350	ESC_JA0602AA_AS_42230	ESC_JA0623AA_AS_42500	ESC_JA0653AA_AS_03040	ESC_JA0736AA_AS_06730	ESC_JA0738AA_AS_24870	ESC_JA0813AA_AS_34280	ESC_JA0861AA_AS_02940	ESC_JB0421AA_AS_43470	ESC_JB0769AA_AS_41630	ESC_JB0770AA_AS_40110	ESC_JB3077AA_AS_22850	ESC_JB3225AA_AS_08360	ESC_JB3315AA_AS_42030	ESC_JB5492AA_AS_14000	ESC_JB8201AA_AS_38160	ESC_JB8247AA_AS_41760	ESC_JC2589AA_AS_22320	ESC_JC2767AA_AS_00830	ESC_JC2768AA_AS_20850	ESC_JC3111AA_AS_21570	ESC_JC3869AA_AS_22140	ESC_JC3876AA_AS_20060	ESC_JC4246AA_AS_36560	ESC_JC4317AA_AS_24320	ESC_JC4568AA_AS_23920	ESC_JC4632AA_AS_12120	ESC_JC5533AA_AS_00850	ESC_JC5817AA_AS_23180	ESC_JC5830AA_AS_13400	ESC_JC6126AA_AS_05830	ESC_JC6467AA_AS_29360	ESC_JC8751AA_AS_39430	ESC_JC8755AA_AS_12290	ESC_JC8756AA_AS_21520	ESC_JC8758AA_AS_39810	ESC_JC8759AA_AS_21980	ESC_JC8761AA_AS_11290	ESC_JC8762AA_AS_39360	ESC_JC8763AA_AS_13070	ESC_JC8899AA_AS_05380	ESC_JC8900AA_AS_21350	ESC_JC9347AA_AS_46660	ESC_KB3511AA_AS_18990	ESC_KB9870AA_AS_14180	ESC_KC1751AA_AS_20510	ESC_KC2391AA_AS_14620	ESC_KC2575AA_AS_13110	ESC_KC2998AA_AS_39940	ESC_KC3066AA_AS_21360	ESC_LA5344AA_AS_08430	ESC_LB0110AA_AS_20220	ESC_LB0132AA_AS_10720	ESC_LB0189AA_AS_21920	ESC_LB0226AA_AS_19830	ESC_LB0265AA_AS_39940	ESC_LB0359AA_AS_27130	ESC_LB0384AA_AS_12490	ESC_LB0517AA_AS_13850	ESC_LB0849AA_AS_23960	ESC_LB0850AA_AS_08440	ESC_LB1925AA_AS_37580	ESC_LB3273AA_AS_23570	ESC_LB3306AA_AS_08120	ESC_LB4112AA_AS_43520	ESC_LB4863AA_AS_14390	ESC_LB5076AA_AS_38130	ESC_LB5620AA_AS_11780	ESC_LB5856AA_AS_39190	ESC_LB5965AA_AS_44190	ESC_LB6552AA_AS_08410	ESC_LB6764AA_AS_10000	ESC_MB1872AA_AS_06380	ESC_MB2068AA_AS_06040	ESC_MB2143AA_AS_21150	ESC_MB2460AA_AS_20800	ESC_MB3238AA_AS_20550	ESC_MB5699AA_AS_13330	ESC_MB5703AA_AS_21870	ESC_MB5712AA_AS_23700	ESC_MB8846AA_AS_12140	ESC_NA8556AA_AS_06570	ESC_NB2890AA_AS_27270	ESC_NB2892AA_AS_29300	ESC_NB3555AA_AS_22390	ESC_NB3709AA_AS_22100	ESC_NB3733AA_AS_11420	ESC_NB3923AA_AS_14030	ESC_NB3981AA_AS_41870	ESC_NB4218AA_AS_41760	ESC_NB4219AA_AS_10930	ESC_NB4257AA_AS_41870	ESC_NB4338AA_AS_17970	ESC_NB4411AA_AS_13540	ESC_NB5142AA_AS_48670	ESC_NB5264AA_AS_40710	ESC_NB5265AA_AS_28630	ESC_NB5313AA_AS_11370	ESC_NB5317AA_AS_22930	ESC_NB5318AA_AS_20770	ESC_NB5335AA_AS_24140	ESC_NB5985AA_AS_20990	ESC_NB6005AA_AS_13690	ESC_NB6024AA_AS_20380	ESC_NB6044AA_AS_45590	ESC_NB6154AA_AS_21760	ESC_NB6155AA_AS_21960	ESC_OA0181AA_AS_20950	ESC_OA1246AA_AS_35520	ESC_OA1282AA_AS_27920	ESC_OA1306AA_AS_42090	ESC_OA1328AA_AS_42650	ESC_OA1563AA_AS_25760	ESC_OA5799AA_AS_24050	ESC_OB1490AA_AS_10830	ESC_OB9027AA_AS_21850	ESC_PA1084AA_AS_43180	ESC_PA1649AA_AS_33150	ESC_PA1652AA_AS_12750	ESC_PA1653AA_AS_22790	ESC_PA2569AA_AS_10720	ESC_PA9091AA_AS_42770	ESC_PA9092AA_AS_17910	ESC_PB2488AA_AS_40760	ESC_PB2494AA_AS_28400	ESC_RA3105AA_AS_42170	ESC_RA3918AA_AS_08970	ESC_RA5119AA_AS_45590	ESC_RA6699AA_AS_13320	ESC_RB3985AA_AS_41890	ESC_SA1035AA_AS_25170	ESC_SA2364AA_AS_43350	ESC_SA2851AA_AS_02350	ESC_SA4948AA_AS_42270	ESC_SA6463AA_AS_22720	ESC_SA7493AA_AS_38790	ESC_TA2164AA_AS_31750	ESC_TA2191AA_AS_30480	ESC_TA2228AA_AS_20300	ESC_TA2421AA_AS_17810	ESC_TA2422AA_AS_15710	ESC_TA2434AA_AS_40990	ESC_TA3836AA_AS_07520	ESC_TA9887AA_AS_13620	ESC_TB6093AA_AS_33230	ESC_TB9837AA_AS_21340	ESC_UA0999AA_AS_22840	ESC_UA1721AA_AS_34960	ESC_UA2978AA_AS_10800	ESC_UA2981AA_AS_05200	ESC_UA3532AA_AS_12540	ESC_UA5423AA_AS_11670	ESC_UA5426AA_AS_11390	ESC_UB1480AA_AS_37230	ESC_UB2023AA_AS_21150	ESC_UB3164AA_AS_14340	ESC_UB3247AA_AS_09990	ESC_UB4080AA_AS_13120	ESC_UB4090AA_AS_00880	ESC_UB4129AA_AS_21140	ESC_UB4135AA_AS_29720	ESC_UB4516AA_AS_15860	ESC_UB4871AA_AS_02850	ESC_UB4880AA_AS_43560	ESC_UB6572AA_AS_12500	ESC_VA3687AA_AS_22050	ESC_VA5932AA_AS_22700	ESC_VA5935AA_AS_27390	ESC_VA7355AA_AS_23380	ESC_VB0027AA_AS_21850	ESC_VB0054AA_AS_20650	ESC_VB0057AA_AS_13880	ESC_VB0063AA_AS_29480	ESC_VB0065AA_AS_23500	ESC_VB1358AA_AS_41600	ESC_VB1378AA_AS_24650	ESC_VB1404AA_AS_23140	ESC_VB1435AA_AS_11350	ESC_VB1438AA_AS_14860	ESC_VB3017AA_AS_44710	ESC_VB3131AA_AS_13820	ESC_VB5554AA_AS_25730	ESC_VB6619AA_AS_13500	ESC_VB6827AA_AS_39570	ESC_VB7105AA_AS_29280	ESC_VB7399AA_AS_31770	ESC_VB7759AA_AS_23030	ESC_VB7761AA_AS_23270	ESC_VB9477AA_AS_33730	ESC_WA0501AA_AS_27530	ESC_WA1935AA_AS_36090	ESC_WA3346AA_AS_11900	ESC_WA4420AA_AS_14510	ESC_WA5691AA_AS_40420	ESC_WA5692AA_AS_38530	ESC_WA5700AA_AS_42020	ESC_WA5707AA_AS_42050	ESC_WA5721AA_AS_42300	ESC_WA5727AA_AS_42240	ESC_WA5732AA_AS_42230	ESC_WA5733AA_AS_42000	ESC_WA5736AA_AS_42260	ESC_WA5792AA_AS_39040	ESC_WA6582AA_AS_00720	ESC_WA7340AA_AS_31600	ESC_WA7377AA_AS_25080	ESC_WA8357AA_AS_41790	ESC_WA8358AA_AS_11090	ESC_WA8384AA_AS_16430	ESC_WA8461AA_AS_13370	ESC_WA8498AA_AS_45640	ESC_WB0131AA_AS_27540	ESC_WB0230AA_AS_21710	ESC_WB1582AA_AS_23550	ESC_WB1584AA_AS_12090	ESC_WB2150AA_AS_22040	ESC_WB2152AA_AS_30830	ESC_WB3416AA_AS_30760	ESC_WB3419AA_AS_02250	ESC_WB3421AA_AS_22960	ESC_WB3468AA_AS_21820	ESC_WB3478AA_AS_45580	ESC_WB3585AA_AS_00560	ESC_WB4557AA_AS_24990	ESC_WB4632AA_AS_00410	ESC_WB4902AA_AS_39870	ESC_WB4958AA_AS_20460	ESC_WB5945AA_AS_22490	ESC_WB6172AA_AS_33430	ESC_WB6175AA_AS_35880	ESC_WB6729AA_AS_00190	ESC_WB6730AA_AS_39210	ESC_WB6731AA_AS_45760	ESC_WB7560AA_AS_39510	ESC_WB7586AA_AS_22240	ESC_WB7663AA_AS_44860	ESC_WB8010AA_AS_13280	ESC_WB8011AA_AS_12530	ESC_WB8012AA_AS_14170	ESC_WB8459AA_AS_21980	ESC_WB8925AA_AS_11060	ESC_WB9736AA_AS_43520	ESC_XA6464AA_AS_12220	ESC_XB2583AA_AS_12740	ESC_XB5618AA_AS_27160	ESC_XB6184AA_AS_26170	ESC_YA1214AA_AS_08000	ESC_YA1234AA_AS_11320	ESC_YA1336AA_AS_01140	ESC_YA1489AA_AS_08990	ESC_YA1579AA_AS_22210	ESC_YA1602AA_AS_11600	ESC_YA1658AA_AS_28860	ESC_YA3534AA_AS_05600	ESC_YB1592AA_AS_08500	ESC_YB2058AA_AS_40610	ESC_YB2063AA_AS_28700	ESC_YB2064AA_AS_37890	ESC_YB2067AA_AS_24530	ESC_YB7891AA_AS_04210	ESC_YB9620AA_AS_21640	ESC_YB9629AA_AS_20400	ESC_YB9631AA_AS_20480	ESC_ZA1481AA_AS_02980	ESC_ZA1524AA_AS_03040	ESC_ZA1543AA_AS_12630	ESC_ZA1545AA_AS_00780	ESC_ZA1546AA_AS_04360	ESC_ZA1547AA_AS_27950	ESC_ZA1551AA_AS_24010	ESC_ZA1570AA_AS_07150	ESC_ZA1678AA_AS_40810	ESC_ZA2180AA_AS_02770	ESC_ZA2345AA_AS_12520	ESC_ZA4899AA_AS_44050	ESC_ZA5298AA_AS_39720	ESC_ZB5708AA_AS_11150	ESC_ZB6249AA_AS_22640	ESC_ZB6550AA_AS_05550	ESC_ZB7062AA_AS_10850	ESC_ZB7072AA_AS_35710	ESC_ZB7114AA_AS_00250	ESC_ZB7121AA_AS_23950	ESC_ZB7293AA_AS_13490	ESC_ZB7316AA_AS_37900	ESC_ZB7326AA_AS_11400	ESC_ZB7368AA_AS_22550	ESC_ZB7406AA_AS_13780	ESC_ZB7453AA_AS_14410	ESC_ZB7454AA_AS_24450	ESC_ZB7467AA_AS_12710	ESC_ZB7491AA_AS_22970	ESC_ZB7551AA_AS_44830	ESC_ZB7562AA_AS_23940	ESC_ZB7563AA_AS_24100	ESC_ZB7631AA_AS_06880	ESC_ZB7636AA_AS_21020	ESC_ZB7779AA_AS_12170	ESC_ZB7795AA_AS_23610	ESC_ZB7822AA_AS_13750	ESC_ZB7867AA_AS_33740	ESC_ZB7874AA_AS_14500	ESC_ZB7893AA_AS_13350	ESC_ZB7910AA_AS_13640	ESC_ZB7950AA_AS_11720	ESC_ZB8629AA_AS_29810	ESC_ZB8809AA_AS_10950	ESC_ZB8825AA_AS_40850	ESC_ZB8834AA_AS_13230	ESC_ZB8835AA_AS_23060	ESC_ZB8836AA_AS_26070	ESC_ZB9290AA_AS_06720	ESC_ZB9595AA_AS_40160	ESC_ZB9596AA_AS_21870	ESC_ZB9597AA_AS_21750	ESC_ZB9598AA_AS_22810	ESC_ZB9599AA_AS_38750	ESC_ZB9637AA_AS_36030	ESC_ZB9965AA_AS_11920	ESC_ZB9966AA_AS_21500	ESC_ZB9997AA_AS_10270	SGL280_00700	SGL258_01200	SGL236_00110	SGL278_04750	SGL279_04760	SGL221_o200_05830	SGL222_o200_05320	SGL271_o200_04770	SGL272_o200_06580	SGL223_o200_06180	SGL224_o200_02520	SGL273_o200_04770	SGL225_o200_02520	SGL226_o200_02520	SGL274_o200_02520
pncB		nicotinate phosphoribosyltransferase	892	892	1	188	12211				1202	1250	1202	SGL232_19640	SGL240_06270	SGL245_05710	SGL246_11970	SGL247_03270	SGL248_01570	SGL249_04540	SGL250-19_00690	SGL251-3-20_04770	SGL252_06290	SGL253_10180	SGL254_02310	SGL241_06390	SGL242_04750	SGL243_04850	SGL244_18390	SGL239_10510	ESC_AA9310AA_AS_14240	ESC_AB7765AA_AS_22200	ESC_AC0008AA_AS_22290	ESC_AC0011AA_AS_21740	ESC_AC0012AA_AS_20810	ESC_AC0013AA_AS_12890	ESC_AC0017AA_AS_10900	ESC_AC0020AA_AS_22060	ESC_AC0021AA_AS_36500	ESC_AC0022AA_AS_07950	ESC_AC0027AA_AS_15720	ESC_AC0029AA_AS_27950	ESC_AC0030AA_AS_39140	ESC_AC0032AA_AS_10830	ESC_AC0035AA_AS_21070	ESC_AC0036AA_AS_26900	ESC_AC0037AA_AS_22410	ESC_AC0038AA_AS_22340	ESC_AC0039AA_AS_28460	ESC_AC0040AA_AS_37490	ESC_AC0041AA_AS_40310	ESC_AC0042AA_AS_30860	ESC_AC0050AA_AS_22630	ESC_AC0051AA_AS_32820	ESC_AC0053AA_AS_40980	ESC_AC0054AA_AS_36650	ESC_AC0056AA_AS_22880	ESC_AC0057AA_AS_11820	ESC_AC0058AA_AS_13310	ESC_AC0059AA_AS_22320	ESC_AC0060AA_AS_12140	ESC_AC0061AA_AS_39850	ESC_AC0062AA_AS_22260	ESC_AC0063AA_AS_13970	ESC_AC0064AA_AS_22850	ESC_AC0067AA_AS_20840	ESC_AC0069AA_AS_10970	ESC_AC0070AA_AS_11780	ESC_AC0074AA_AS_41910	ESC_AC0075AA_AS_21110	ESC_AC0077AA_AS_13470	ESC_AC0080AA_AS_41950	ESC_AC0082AA_AS_06250	ESC_AC0084AA_AS_00470	ESC_AC0091AA_AS_12480	ESC_AC0092AA_AS_11080	ESC_AC0093AA_AS_11380	ESC_AC0097AA_AS_13160	ESC_AC0099AA_AS_11440	ESC_AC0100AA_AS_13050	ESC_AC0101AA_AS_11300	ESC_AC0102AA_AS_11120	ESC_AC0105AA_AS_20640	ESC_AC0106AA_AS_20160	ESC_AC0108AA_AS_11420	ESC_AC0112AA_AS_20080	ESC_AC0114AA_AS_11220	ESC_AC0115AA_AS_11530	ESC_AC0116AA_AS_42950	ESC_AC0118AA_AS_11440	ESC_AC0119AA_AS_44350	ESC_AC0121AA_AS_28860	ESC_AC0123AA_AS_22310	ESC_AC0124AA_AS_20710	ESC_AC0163AA_AS_11090	ESC_AC0164AA_AS_13030	ESC_AC0165AA_AS_20840	ESC_AC0166AA_AS_39340	ESC_AC0167AA_AS_11240	ESC_AC0178AA_AS_19960	ESC_AC0179AA_AS_27180	ESC_AC0181AA_AS_38040	ESC_AC0187AA_AS_12350	ESC_AC0210AA_AS_21550	ESC_AC0234AA_AS_13000	ESC_AC0244AA_AS_13000	ESC_AC0245AA_AS_11280	ESC_AC0259AA_AS_04900	ESC_AC0261AA_AS_34880	ESC_AC0262AA_AS_12690	ESC_AC0263AA_AS_29620	ESC_AC0266AA_AS_23530	ESC_AC0276AA_AS_13280	ESC_AC0277AA_AS_11250	ESC_AC0278AA_AS_12850	ESC_AC0280AA_AS_12970	ESC_AC0281AA_AS_34780	ESC_AC1164AA_AS_21960	ESC_AC1165AA_AS_12510	ESC_AC1166AA_AS_20380	ESC_AC1167AA_AS_20330	ESC_AC1168AA_AS_25440	ESC_AC1169AA_AS_40360	ESC_AC1172AA_AS_23420	ESC_AC1173AA_AS_12080	ESC_AC1175AA_AS_11640	ESC_AC1176AA_AS_11340	ESC_AC1177AA_AS_38520	ESC_AC1178AA_AS_12890	ESC_AC1179AA_AS_21540	ESC_AC1180AA_AS_12740	ESC_AC1181AA_AS_36550	ESC_AC1182AA_AS_40090	ESC_AC1183AA_AS_11170	ESC_AC1298AA_AS_07590	ESC_AC1435AA_AS_37130	ESC_AC1578AA_AS_23730	ESC_AC1702AA_AS_43610	ESC_AC2529AA_AS_12710	ESC_AC2692AA_AS_41460	ESC_AC2696AA_AS_23110	ESC_AC5776AA_AS_22590	ESC_AC9285AA_AS_33220	ESC_AC9286AA_AS_04050	ESC_AC9478AA_AS_20870	ESC_AC9579AA_AS_22240	ESC_AC9593AA_AS_40600	ESC_AC9598AA_AS_28710	ESC_AC9599AA_AS_37900	ESC_AC9600AA_AS_24540	ESC_BA0460AA_AS_35370	ESC_BB5135AA_AS_00700	ESC_BB7312AA_AS_24390	ESC_BC0597AA_AS_02130	ESC_BC1154AA_AS_40980	ESC_BC5646AA_AS_44490	ESC_BC5647AA_AS_21930	ESC_BC6526AA_AS_05520	ESC_BC6530AA_AS_13190	ESC_BC6532AA_AS_42480	ESC_BC6616AA_AS_21410	ESC_BC6642AA_AS_08210	ESC_BC7299AA_AS_22040	ESC_BC8234AA_AS_14110	ESC_BC8235AA_AS_12150	ESC_BC8237AA_AS_13880	ESC_BC8239AA_AS_13670	ESC_BC8246AA_AS_12150	ESC_BC8247AA_AS_12320	ESC_BC8248AA_AS_14810	ESC_BC8250AA_AS_12140	ESC_BC8260AA_AS_06010	ESC_BC8261AA_AS_28130	ESC_BC8262AA_AS_06850	ESC_BC8263AA_AS_28150	ESC_BC8264AA_AS_05830	ESC_BC8265AA_AS_27720	ESC_BC8303AA_AS_22740	ESC_BC8314AA_AS_20630	ESC_BC8322AA_AS_21870	ESC_BC8323AA_AS_23190	ESC_BC8354AA_AS_14470	ESC_BC8355AA_AS_22760	ESC_BC8361AA_AS_22950	ESC_BC8386AA_AS_07060	ESC_BC8387AA_AS_07050	ESC_BC8388AA_AS_07070	ESC_BC8422AA_AS_23460	ESC_BC8427AA_AS_21550	ESC_BC8429AA_AS_23050	ESC_BC8469AA_AS_22510	ESC_BC8470AA_AS_22330	ESC_BC8515AA_AS_22160	ESC_BC8560AA_AS_06690	ESC_BC8562AA_AS_06670	ESC_BC8563AA_AS_07050	ESC_BC8626AA_AS_23490	ESC_BC8629AA_AS_21690	ESC_BC9099AA_AS_37470	ESC_CB0931AA_AS_25450	ESC_CB6775AA_AS_24200	ESC_CB6776AA_AS_06380	ESC_CC1084AA_AS_46270	ESC_CC1343AA_AS_11270	ESC_CC1458AA_AS_03210	ESC_CC1940AA_AS_27740	ESC_CC1979AA_AS_28430	ESC_CC2247AA_AS_27070	ESC_CC3114AA_AS_19800	ESC_CC3115AA_AS_10920	ESC_CC3116AA_AS_41740	ESC_CC3117AA_AS_41730	ESC_CC3119AA_AS_42550	ESC_CC3120AA_AS_21900	ESC_CC3121AA_AS_20670	ESC_CC3122AA_AS_22490	ESC_CC3123AA_AS_42050	ESC_CC3126AA_AS_21800	ESC_CC3127AA_AS_42510	ESC_CC3128AA_AS_19970	ESC_CC3129AA_AS_22440	ESC_CC3632AA_AS_11020	ESC_CC4264AA_AS_20520	ESC_CC4334AA_AS_06630	ESC_CC4364AA_AS_22020	ESC_CC4383AA_AS_40010	ESC_CC4409AA_AS_38320	ESC_CC4638AA_AS_24400	ESC_CC4872AA_AS_28820	ESC_CC4970AA_AS_24040	ESC_CC6238AA_AS_11520	ESC_CC6245AA_AS_21580	ESC_CC8622AA_AS_23250	ESC_CC8718AA_AS_22600	ESC_CC8733AA_AS_21230	ESC_CC8747AA_AS_21360	ESC_CC8767AA_AS_38350	ESC_CC8771AA_AS_22960	ESC_CC8773AA_AS_13650	ESC_CC8866AA_AS_14080	ESC_CC8867AA_AS_13940	ESC_CC9732AA_AS_42540	ESC_CC9928AA_AS_17190	ESC_CC9965AA_AS_20020	ESC_CC9972AA_AS_21560	ESC_DB0124AA_AS_28280	ESC_DB0187AA_AS_21230	ESC_DB0188AA_AS_46910	ESC_DB0189AA_AS_24860	ESC_DB0191AA_AS_00800	ESC_DB0195AA_AS_01710	ESC_DB2158AA_AS_13860	ESC_DB2268AA_AS_12080	ESC_DC0226AA_AS_14330	ESC_DC0433AA_AS_14590	ESC_DC0441AA_AS_23920	ESC_DC1691AA_AS_11870	ESC_DC1884AA_AS_22890	ESC_DC2196AA_AS_20490	ESC_DC2969AA_AS_22320	ESC_DC3005AA_AS_43490	ESC_DC3458AA_AS_23850	ESC_DC3706AA_AS_36280	ESC_DC4301AA_AS_10740	ESC_DC5651AA_AS_00640	ESC_DC5968AA_AS_21400	ESC_DC5971AA_AS_22130	ESC_DC5978AA_AS_44130	ESC_DC5988AA_AS_23930	ESC_DC7157AA_AS_00530	ESC_DC7375AA_AS_12660	ESC_DC7528AA_AS_38460	ESC_DC7563AA_AS_00730	ESC_DC8109AA_AS_22300	ESC_DC8399AA_AS_13650	ESC_DC8539AA_AS_22970	ESC_DC8540AA_AS_21330	ESC_DC8542AA_AS_23380	ESC_DC8574AA_AS_22700	ESC_DC8670AA_AS_21410	ESC_DC9316AA_AS_24150	ESC_EC0619AA_AS_23140	ESC_EC0626AA_AS_35140	ESC_EC0724AA_AS_11950	ESC_EC1067AA_AS_10790	ESC_EC1077AA_AS_12040	ESC_EC1829AA_AS_21970	ESC_EC2094AA_AS_21570	ESC_EC2095AA_AS_23250	ESC_EC3863AA_AS_13760	ESC_EC4751AA_AS_13450	ESC_EC5502AA_AS_12070	ESC_EC5554AA_AS_40650	ESC_EC5556AA_AS_11500	ESC_EC5610AA_AS_27590	ESC_EC5830AA_AS_22380	ESC_EC5901AA_AS_40120	ESC_EC5973AA_AS_42490	ESC_EC6023AA_AS_39600	ESC_EC6028AA_AS_41740	ESC_EC6052AA_AS_39970	ESC_EC6087AA_AS_13610	ESC_EC6112AA_AS_14490	ESC_EC6152AA_AS_37430	ESC_EC6173AA_AS_21730	ESC_EC6545AA_AS_43650	ESC_EC6768AA_AS_42290	ESC_EC8587AA_AS_37850	ESC_EC8588AA_AS_39800	ESC_EC9171AA_AS_21400	ESC_EC9195AA_AS_42540	ESC_EC9301AA_AS_14320	ESC_EC9529AA_AS_25700	ESC_EC9823AA_AS_00300	ESC_EC9835AA_AS_22790	ESC_EC9939AA_AS_11440	ESC_EC9941AA_AS_23040	ESC_EC9984AA_AS_39280	ESC_FA6278AA_AS_24970	ESC_FA6279AA_AS_02590	ESC_FA6286AA_AS_02300	ESC_FA6651AA_AS_17300	ESC_FA6654AA_AS_31800	ESC_FA9549AA_AS_13670	ESC_FB3475AA_AS_19610	ESC_FB3476AA_AS_19880	ESC_FB3477AA_AS_10390	ESC_FB3478AA_AS_07700	ESC_FB3479AA_AS_11380	ESC_FB3480AA_AS_21480	ESC_FB3481AA_AS_31220	ESC_FB3482AA_AS_11730	ESC_FB3483AA_AS_24020	ESC_FB3733AA_AS_20570	ESC_FB4014AA_AS_05920	ESC_FB4044AA_AS_04810	ESC_FB5388AA_AS_42280	ESC_FB6257AA_AS_45410	ESC_FB6642AA_AS_14260	ESC_FB9259AA_AS_23660	ESC_FC0023AA_AS_11310	ESC_FC0026AA_AS_21220	ESC_FC0028AA_AS_19210	ESC_FC0336AA_AS_04160	ESC_FC0361AA_AS_06460	ESC_FC0435AA_AS_03140	ESC_FC0471AA_AS_05130	ESC_FC0685AA_AS_38210	ESC_FC0795AA_AS_48770	ESC_FC0833AA_AS_11640	ESC_FC0886AA_AS_24420	ESC_FC0968AA_AS_06810	ESC_FC0999AA_AS_21940	ESC_FC1254AA_AS_23010	ESC_FC1257AA_AS_25400	ESC_FC1258AA_AS_24840	ESC_FC1522AA_AS_24680	ESC_FC1622AA_AS_36100	ESC_FC3101AA_AS_46280	ESC_FC3210AA_AS_01930	ESC_FC4260AA_AS_22010	ESC_FC4618AA_AS_35670	ESC_FC4629AA_AS_43130	ESC_FC5833AA_AS_35960	ESC_FC5838AA_AS_43420	ESC_FC5842AA_AS_42100	ESC_FC5848AA_AS_16860	ESC_FC5849AA_AS_41670	ESC_FC5852AA_AS_41660	ESC_FC5924AA_AS_11210	ESC_FC6003AA_AS_42100	ESC_FC6004AA_AS_11200	ESC_FC6009AA_AS_13830	ESC_FC6028AA_AS_38720	ESC_FC6066AA_AS_42200	ESC_FC6084AA_AS_43160	ESC_FC6088AA_AS_41230	ESC_FC6089AA_AS_13580	ESC_FC6090AA_AS_42330	ESC_FC6102AA_AS_40100	ESC_FC6104AA_AS_38520	ESC_FC6112AA_AS_20870	ESC_FC6152AA_AS_43120	ESC_FC6270AA_AS_44090	ESC_FC6278AA_AS_21090	ESC_FC6391AA_AS_13690	ESC_FC6393AA_AS_24630	ESC_FC6767AA_AS_12730	ESC_FC6789AA_AS_12190	ESC_FC6801AA_AS_30960	ESC_FC7489AA_AS_25020	ESC_FC9785AA_AS_12740	ESC_FC9915AA_AS_27600	ESC_GA0000AA_AS_09760	ESC_GB3061AA_AS_08430	ESC_GB4218AA_AS_21400	ESC_GB4229AA_AS_42860	ESC_GB8601AA_AS_23360	ESC_GB8621AA_AS_33400	ESC_GB8625AA_AS_12580	ESC_GB8627AA_AS_02050	ESC_GB8637AA_AS_14460	ESC_GB8748AA_AS_11240	ESC_GB8756AA_AS_39440	ESC_GB8797AA_AS_13300	ESC_GB8810AA_AS_13440	ESC_GB8833AA_AS_17150	ESC_GB9384AA_AS_21820	ESC_GB9817AA_AS_41520	ESC_GC0247AA_AS_04220	ESC_GC0434AA_AS_22430	ESC_GC1400AA_AS_16070	ESC_GC1491AA_AS_20250	ESC_GC1567AA_AS_38890	ESC_GC1585AA_AS_13940	ESC_GC1628AA_AS_12190	ESC_GC1637AA_AS_20760	ESC_GC1734AA_AS_41340	ESC_GC1739AA_AS_02900	ESC_GC1767AA_AS_22220	ESC_GC2550AA_AS_30750	ESC_GC2628AA_AS_22500	ESC_GC2632AA_AS_22600	ESC_GC2637AA_AS_14100	ESC_GC2639AA_AS_23970	ESC_GC2644AA_AS_26830	ESC_GC2653AA_AS_38490	ESC_GC2726AA_AS_45340	ESC_GC2733AA_AS_23400	ESC_GC2739AA_AS_00720	ESC_GC2744AA_AS_22210	ESC_GC2747AA_AS_36340	ESC_GC2751AA_AS_12140	ESC_GC2758AA_AS_20710	ESC_GC2762AA_AS_11090	ESC_GC2860AA_AS_39730	ESC_GC2880AA_AS_34670	ESC_GC3308AA_AS_44130	ESC_GC3563AA_AS_23690	ESC_GC6803AA_AS_21750	ESC_GC6956AA_AS_11080	ESC_GC7125AA_AS_12820	ESC_GC7750AA_AS_21620	ESC_GC8166AA_AS_22110	ESC_GC8736AA_AS_45100	ESC_GC9609AA_AS_30230	ESC_HA0215AA_AS_25230	ESC_HA0217AA_AS_00700	ESC_HA0218AA_AS_13520	ESC_HA0219AA_AS_23260	ESC_HA0221AA_AS_34710	ESC_HA0223AA_AS_05890	ESC_HA0224AA_AS_29550	ESC_HA4377AA_AS_17740	ESC_HA4380AA_AS_26220	ESC_HA4382AA_AS_30280	ESC_HA4385AA_AS_02860	ESC_HA5405AA_AS_04640	ESC_HA6599AA_AS_27870	ESC_HA7701AA_AS_46630	ESC_HA7752AA_AS_27190	ESC_HA8399AA_AS_32460	ESC_HA9230AA_AS_24400	ESC_HA9548AA_AS_21780	ESC_HA9549AA_AS_26220	ESC_HA9570AA_AS_27130	ESC_HA9571AA_AS_09850	ESC_HA9572AA_AS_14050	ESC_HA9579AA_AS_40790	ESC_HA9587AA_AS_11090	ESC_HB5553AA_AS_11860	ESC_HB8076AA_AS_21830	ESC_HB8455AA_AS_46720	ESC_HB9093AA_AS_08720	ESC_HB9421AA_AS_39170	ESC_HC0134AA_AS_23100	ESC_HC0157AA_AS_22120	ESC_HC0213AA_AS_22000	ESC_HC0215AA_AS_21930	ESC_HC0216AA_AS_23970	ESC_HC0235AA_AS_24010	ESC_HC0375AA_AS_31250	ESC_HC0827AA_AS_20260	ESC_HC1094AA_AS_43590	ESC_HC1227AA_AS_42640	ESC_HC1613AA_AS_10940	ESC_HC1729AA_AS_05410	ESC_HC2066AA_AS_11890	ESC_HC2073AA_AS_26110	ESC_HC3146AA_AS_24570	ESC_HC3218AA_AS_23160	ESC_HC3445AA_AS_23430	ESC_HC3747AA_AS_46440	ESC_HC5419AA_AS_23140	ESC_HC5596AA_AS_43060	ESC_HC5597AA_AS_21280	ESC_HC5949AA_AS_43410	ESC_HC5951AA_AS_23610	ESC_HC6638AA_AS_23120	ESC_HC6700AA_AS_13690	ESC_HC6799AA_AS_24930	ESC_HC6868AA_AS_33090	ESC_HC7348AA_AS_41600	ESC_HC7395AA_AS_29890	ESC_HC8209AA_AS_21980	ESC_HC8283AA_AS_22720	ESC_HC8284AA_AS_12610	ESC_HC8328AA_AS_11550	ESC_HC8329AA_AS_02660	ESC_HC8333AA_AS_23560	ESC_HC8337AA_AS_23100	ESC_HC8465AA_AS_11910	ESC_HC8754AA_AS_10680	ESC_HC9275AA_AS_06250	ESC_HC9380AA_AS_23120	ESC_HC9451AA_AS_13240	ESC_HC9975AA_AS_02770	ESC_IA8880AA_AS_01830	ESC_IA8900AA_AS_09690	ESC_IA8905AA_AS_34030	ESC_IA9032AA_AS_16680	ESC_IA9183AA_AS_28820	ESC_IA9254AA_AS_32880	ESC_IA9330AA_AS_03760	ESC_IA9331AA_AS_25090	ESC_IA9368AA_AS_07630	ESC_IA9373AA_AS_48680	ESC_IA9385AA_AS_33640	ESC_IA9444AA_AS_09700	ESC_IA9469AA_AS_42190	ESC_IA9595AA_AS_15430	ESC_IA9596AA_AS_14490	ESC_IA9612AA_AS_08170	ESC_IA9623AA_AS_12110	ESC_IA9624AA_AS_09510	ESC_IA9659AA_AS_01420	ESC_IA9712AA_AS_04750	ESC_IA9744AA_AS_33590	ESC_IA9810AA_AS_24080	ESC_IA9915AA_AS_07470	ESC_IB0096AA_AS_03960	ESC_IB8759AA_AS_12380	ESC_IB8761AA_AS_12430	ESC_IB9274AA_AS_07420	ESC_IB9790AA_AS_29250	ESC_IC1650AA_AS_12870	ESC_IC2150AA_AS_41070	ESC_IC2152AA_AS_35910	ESC_IC3719AA_AS_06350	ESC_IC4437AA_AS_21290	ESC_IC5637AA_AS_20860	ESC_IC5893AA_AS_22490	ESC_IC6825AA_AS_10650	ESC_IC7223AA_AS_22770	ESC_IC7230AA_AS_45290	ESC_IC7440AA_AS_00630	ESC_IC9290AA_AS_34020	ESC_IC9946AA_AS_21320	ESC_IC9953AA_AS_21430	ESC_JA0009AA_AS_36590	ESC_JA0144AA_AS_34240	ESC_JA0160AA_AS_07660	ESC_JA0225AA_AS_14360	ESC_JA0248AA_AS_42420	ESC_JA0317AA_AS_34050	ESC_JA0327AA_AS_24010	ESC_JA0440AA_AS_22890	ESC_JA0562AA_AS_24370	ESC_JA0566AA_AS_16950	ESC_JA0568AA_AS_07340	ESC_JA0602AA_AS_42240	ESC_JA0623AA_AS_42490	ESC_JA0653AA_AS_03050	ESC_JA0736AA_AS_06720	ESC_JA0738AA_AS_24860	ESC_JA0813AA_AS_34270	ESC_JA0861AA_AS_02950	ESC_JB0421AA_AS_43460	ESC_JB0769AA_AS_41640	ESC_JB0770AA_AS_40120	ESC_JB3077AA_AS_22860	ESC_JB3225AA_AS_08350	ESC_JB3315AA_AS_42040	ESC_JB5492AA_AS_14010	ESC_JB8201AA_AS_38150	ESC_JB8247AA_AS_41770	ESC_JC2589AA_AS_22310	ESC_JC2767AA_AS_00820	ESC_JC2768AA_AS_20860	ESC_JC3111AA_AS_21560	ESC_JC3869AA_AS_22130	ESC_JC3876AA_AS_20070	ESC_JC4246AA_AS_36550	ESC_JC4317AA_AS_24330	ESC_JC4568AA_AS_23930	ESC_JC4632AA_AS_12110	ESC_JC5533AA_AS_00840	ESC_JC5817AA_AS_23170	ESC_JC5830AA_AS_13410	ESC_JC6126AA_AS_05820	ESC_JC6467AA_AS_29350	ESC_JC8751AA_AS_39420	ESC_JC8755AA_AS_12280	ESC_JC8756AA_AS_21510	ESC_JC8758AA_AS_39800	ESC_JC8759AA_AS_21970	ESC_JC8761AA_AS_11280	ESC_JC8762AA_AS_39350	ESC_JC8763AA_AS_13080	ESC_JC8899AA_AS_05390	ESC_JC8900AA_AS_21340	ESC_JC9347AA_AS_46650	ESC_KB3511AA_AS_18980	ESC_KB9870AA_AS_14190	ESC_KC1751AA_AS_20500	ESC_KC2391AA_AS_14630	ESC_KC2575AA_AS_13120	ESC_KC2998AA_AS_39950	ESC_KC3066AA_AS_21350	ESC_LA5344AA_AS_08440	ESC_LB0110AA_AS_20210	ESC_LB0132AA_AS_10710	ESC_LB0189AA_AS_21930	ESC_LB0226AA_AS_19820	ESC_LB0265AA_AS_39930	ESC_LB0359AA_AS_27120	ESC_LB0384AA_AS_12480	ESC_LB0517AA_AS_13860	ESC_LB0849AA_AS_23970	ESC_LB0850AA_AS_08430	ESC_LB1925AA_AS_37570	ESC_LB3273AA_AS_23560	ESC_LB3306AA_AS_08130	ESC_LB4112AA_AS_43530	ESC_LB4863AA_AS_14400	ESC_LB5076AA_AS_38120	ESC_LB5620AA_AS_11770	ESC_LB5856AA_AS_39180	ESC_LB5965AA_AS_44180	ESC_LB6552AA_AS_08400	ESC_LB6764AA_AS_09990	ESC_MB1872AA_AS_06390	ESC_MB2068AA_AS_06030	ESC_MB2143AA_AS_21140	ESC_MB2460AA_AS_20790	ESC_MB3238AA_AS_20540	ESC_MB5699AA_AS_13340	ESC_MB5703AA_AS_21860	ESC_MB5712AA_AS_23710	ESC_MB8846AA_AS_12130	ESC_NA8556AA_AS_06560	ESC_NB2890AA_AS_27260	ESC_NB2892AA_AS_29310	ESC_NB3555AA_AS_22400	ESC_NB3709AA_AS_22090	ESC_NB3733AA_AS_11410	ESC_NB3923AA_AS_14040	ESC_NB3981AA_AS_41880	ESC_NB4218AA_AS_41750	ESC_NB4219AA_AS_10940	ESC_NB4257AA_AS_41880	ESC_NB4338AA_AS_17960	ESC_NB4411AA_AS_13550	ESC_NB5142AA_AS_48680	ESC_NB5264AA_AS_40700	ESC_NB5265AA_AS_28640	ESC_NB5313AA_AS_11360	ESC_NB5317AA_AS_22940	ESC_NB5318AA_AS_20760	ESC_NB5335AA_AS_24150	ESC_NB5985AA_AS_20980	ESC_NB6005AA_AS_13700	ESC_NB6024AA_AS_20370	ESC_NB6044AA_AS_45600	ESC_NB6154AA_AS_21750	ESC_NB6155AA_AS_21950	ESC_OA0181AA_AS_20940	ESC_OA1246AA_AS_35510	ESC_OA1282AA_AS_27930	ESC_OA1306AA_AS_42100	ESC_OA1328AA_AS_42640	ESC_OA1563AA_AS_25750	ESC_OA5799AA_AS_24040	ESC_OB1490AA_AS_10820	ESC_OB9027AA_AS_21840	ESC_PA1084AA_AS_43170	ESC_PA1649AA_AS_33160	ESC_PA1652AA_AS_12760	ESC_PA1653AA_AS_22780	ESC_PA2569AA_AS_10730	ESC_PA9091AA_AS_42760	ESC_PA9092AA_AS_17900	ESC_PB2488AA_AS_40770	ESC_PB2494AA_AS_28410	ESC_RA3105AA_AS_42160	ESC_RA3918AA_AS_08960	ESC_RA5119AA_AS_45600	ESC_RA6699AA_AS_13330	ESC_RB3985AA_AS_41900	ESC_SA1035AA_AS_25180	ESC_SA2364AA_AS_43360	ESC_SA2851AA_AS_02340	ESC_SA4948AA_AS_42260	ESC_SA6463AA_AS_22730	ESC_SA7493AA_AS_38780	ESC_TA2164AA_AS_31760	ESC_TA2191AA_AS_30470	ESC_TA2228AA_AS_20290	ESC_TA2421AA_AS_17820	ESC_TA2422AA_AS_15700	ESC_TA2434AA_AS_41000	ESC_TA3836AA_AS_07530	ESC_TA9887AA_AS_13630	ESC_TB6093AA_AS_33220	ESC_TB9837AA_AS_21330	ESC_UA0999AA_AS_22850	ESC_UA1721AA_AS_34950	ESC_UA2978AA_AS_10810	ESC_UA2981AA_AS_05210	ESC_UA3532AA_AS_12550	ESC_UA5423AA_AS_11660	ESC_UA5426AA_AS_11380	ESC_UB1480AA_AS_37220	ESC_UB2023AA_AS_21140	ESC_UB3164AA_AS_14350	ESC_UB3247AA_AS_09980	ESC_UB4080AA_AS_13130	ESC_UB4090AA_AS_00870	ESC_UB4129AA_AS_21150	ESC_UB4135AA_AS_29730	ESC_UB4516AA_AS_15850	ESC_UB4871AA_AS_02860	ESC_UB4880AA_AS_43550	ESC_UB6572AA_AS_12510	ESC_VA3687AA_AS_22040	ESC_VA5932AA_AS_22690	ESC_VA5935AA_AS_27400	ESC_VA7355AA_AS_23370	ESC_VB0027AA_AS_21840	ESC_VB0054AA_AS_20640	ESC_VB0057AA_AS_13890	ESC_VB0063AA_AS_29470	ESC_VB0065AA_AS_23510	ESC_VB1358AA_AS_41590	ESC_VB1378AA_AS_24660	ESC_VB1404AA_AS_23150	ESC_VB1435AA_AS_11340	ESC_VB1438AA_AS_14870	ESC_VB3017AA_AS_44700	ESC_VB3131AA_AS_13830	ESC_VB5554AA_AS_25740	ESC_VB6619AA_AS_13510	ESC_VB6827AA_AS_39580	ESC_VB7105AA_AS_29270	ESC_VB7399AA_AS_31780	ESC_VB7759AA_AS_23040	ESC_VB7761AA_AS_23280	ESC_VB9477AA_AS_33740	ESC_WA0501AA_AS_27520	ESC_WA1935AA_AS_36100	ESC_WA3346AA_AS_11890	ESC_WA4420AA_AS_14520	ESC_WA5691AA_AS_40430	ESC_WA5692AA_AS_38540	ESC_WA5700AA_AS_42010	ESC_WA5707AA_AS_42040	ESC_WA5721AA_AS_42310	ESC_WA5727AA_AS_42230	ESC_WA5732AA_AS_42240	ESC_WA5733AA_AS_41990	ESC_WA5736AA_AS_42270	ESC_WA5792AA_AS_39030	ESC_WA6582AA_AS_00730	ESC_WA7340AA_AS_31610	ESC_WA7377AA_AS_25070	ESC_WA8357AA_AS_41780	ESC_WA8358AA_AS_11080	ESC_WA8384AA_AS_16420	ESC_WA8461AA_AS_13380	ESC_WA8498AA_AS_45630	ESC_WB0131AA_AS_27530	ESC_WB0230AA_AS_21700	ESC_WB1582AA_AS_23560	ESC_WB1584AA_AS_12080	ESC_WB2150AA_AS_22030	ESC_WB2152AA_AS_30840	ESC_WB3416AA_AS_30750	ESC_WB3419AA_AS_02240	ESC_WB3421AA_AS_22970	ESC_WB3468AA_AS_21810	ESC_WB3478AA_AS_45590	ESC_WB3585AA_AS_00570	ESC_WB4557AA_AS_25000	ESC_WB4632AA_AS_00400	ESC_WB4902AA_AS_39880	ESC_WB4958AA_AS_20450	ESC_WB5945AA_AS_22480	ESC_WB6172AA_AS_33420	ESC_WB6175AA_AS_35870	ESC_WB6729AA_AS_00180	ESC_WB6730AA_AS_39220	ESC_WB6731AA_AS_45750	ESC_WB7560AA_AS_39520	ESC_WB7586AA_AS_22230	ESC_WB7663AA_AS_44850	ESC_WB8010AA_AS_13270	ESC_WB8011AA_AS_12520	ESC_WB8012AA_AS_14180	ESC_WB8459AA_AS_21970	ESC_WB8925AA_AS_11050	ESC_WB9736AA_AS_43530	ESC_XA6464AA_AS_12210	ESC_XB2583AA_AS_12730	ESC_XB5618AA_AS_27150	ESC_XB6184AA_AS_26160	ESC_YA1214AA_AS_08010	ESC_YA1234AA_AS_11310	ESC_YA1336AA_AS_01130	ESC_YA1489AA_AS_23200	ESC_YA1579AA_AS_22220	ESC_YA1602AA_AS_11610	ESC_YA1658AA_AS_28850	ESC_YA3534AA_AS_05610	ESC_YB1592AA_AS_08510	ESC_YB2058AA_AS_40600	ESC_YB2063AA_AS_28710	ESC_YB2064AA_AS_37900	ESC_YB2067AA_AS_24540	ESC_YB7891AA_AS_04220	ESC_YB9620AA_AS_21650	ESC_YB9629AA_AS_20390	ESC_YB9631AA_AS_20470	ESC_ZA1481AA_AS_02990	ESC_ZA1524AA_AS_03050	ESC_ZA1543AA_AS_12620	ESC_ZA1545AA_AS_00770	ESC_ZA1546AA_AS_04350	ESC_ZA1547AA_AS_27940	ESC_ZA1551AA_AS_24020	ESC_ZA1570AA_AS_07140	ESC_ZA1678AA_AS_40820	ESC_ZA2180AA_AS_02780	ESC_ZA2345AA_AS_12510	ESC_ZA4899AA_AS_44060	ESC_ZA5298AA_AS_39710	ESC_ZB5708AA_AS_11140	ESC_ZB6249AA_AS_22630	ESC_ZB6550AA_AS_05540	ESC_ZB7062AA_AS_10840	ESC_ZB7072AA_AS_35700	ESC_ZB7114AA_AS_00240	ESC_ZB7121AA_AS_23940	ESC_ZB7293AA_AS_13500	ESC_ZB7316AA_AS_37910	ESC_ZB7326AA_AS_11390	ESC_ZB7368AA_AS_22560	ESC_ZB7406AA_AS_13790	ESC_ZB7453AA_AS_14420	ESC_ZB7454AA_AS_24460	ESC_ZB7467AA_AS_12720	ESC_ZB7491AA_AS_22960	ESC_ZB7551AA_AS_44840	ESC_ZB7562AA_AS_23950	ESC_ZB7563AA_AS_24110	ESC_ZB7631AA_AS_06870	ESC_ZB7636AA_AS_21010	ESC_ZB7779AA_AS_12160	ESC_ZB7795AA_AS_23620	ESC_ZB7822AA_AS_13760	ESC_ZB7867AA_AS_33730	ESC_ZB7874AA_AS_14510	ESC_ZB7893AA_AS_13360	ESC_ZB7910AA_AS_13650	ESC_ZB7950AA_AS_11710	ESC_ZB8629AA_AS_29820	ESC_ZB8809AA_AS_10940	ESC_ZB8825AA_AS_40840	ESC_ZB8834AA_AS_13240	ESC_ZB8835AA_AS_23050	ESC_ZB8836AA_AS_26080	ESC_ZB9290AA_AS_06730	ESC_ZB9595AA_AS_40150	ESC_ZB9596AA_AS_21860	ESC_ZB9597AA_AS_21760	ESC_ZB9598AA_AS_22820	ESC_ZB9599AA_AS_38740	ESC_ZB9637AA_AS_36020	ESC_ZB9965AA_AS_11930	ESC_ZB9966AA_AS_21490	ESC_ZB9997AA_AS_10260	SGL280_00690	SGL258_01190	SGL236_00100	SGL278_04740	SGL279_04750	SGL221_o200_05840	SGL222_o200_05310	SGL271_o200_04760	SGL272_o200_06590	SGL223_o200_06190	SGL224_o200_02530	SGL273_o200_04760	SGL225_o200_02530	SGL226_o200_02530	SGL274_o200_02530
pepN		aminopeptidase N	892	892	1	188	12210				419	2612	2609	SGL232_19650	SGL240_06260	SGL245_05720	SGL246_11960	SGL247_03260	SGL248_01560	SGL249_04530	SGL250-19_00680	SGL251-3-20_04760	SGL252_06300	SGL253_10190	SGL254_02320	SGL241_06400	SGL242_04740	SGL243_04840	SGL244_18380	SGL239_10500	ESC_AA9310AA_AS_14230	ESC_AB7765AA_AS_22210	ESC_AC0008AA_AS_22280	ESC_AC0011AA_AS_21750	ESC_AC0012AA_AS_20800	ESC_AC0013AA_AS_12900	ESC_AC0017AA_AS_10890	ESC_AC0020AA_AS_22070	ESC_AC0021AA_AS_36510	ESC_AC0022AA_AS_07940	ESC_AC0027AA_AS_15730	ESC_AC0029AA_AS_27940	ESC_AC0030AA_AS_39130	ESC_AC0032AA_AS_10820	ESC_AC0035AA_AS_21080	ESC_AC0036AA_AS_26890	ESC_AC0037AA_AS_22420	ESC_AC0038AA_AS_22350	ESC_AC0039AA_AS_28450	ESC_AC0040AA_AS_37480	ESC_AC0041AA_AS_40300	ESC_AC0042AA_AS_30850	ESC_AC0050AA_AS_22640	ESC_AC0051AA_AS_32810	ESC_AC0053AA_AS_40970	ESC_AC0054AA_AS_36640	ESC_AC0056AA_AS_22890	ESC_AC0057AA_AS_11810	ESC_AC0058AA_AS_13320	ESC_AC0059AA_AS_22330	ESC_AC0060AA_AS_12130	ESC_AC0061AA_AS_39840	ESC_AC0062AA_AS_22270	ESC_AC0063AA_AS_13980	ESC_AC0064AA_AS_22860	ESC_AC0067AA_AS_20830	ESC_AC0069AA_AS_10960	ESC_AC0070AA_AS_11770	ESC_AC0074AA_AS_41920	ESC_AC0075AA_AS_21100	ESC_AC0077AA_AS_13480	ESC_AC0080AA_AS_41940	ESC_AC0082AA_AS_06240	ESC_AC0084AA_AS_00480	ESC_AC0091AA_AS_12490	ESC_AC0092AA_AS_11070	ESC_AC0093AA_AS_11370	ESC_AC0097AA_AS_13170	ESC_AC0099AA_AS_11430	ESC_AC0100AA_AS_13060	ESC_AC0101AA_AS_11290	ESC_AC0102AA_AS_11110	ESC_AC0105AA_AS_20630	ESC_AC0106AA_AS_20150	ESC_AC0108AA_AS_11410	ESC_AC0112AA_AS_20070	ESC_AC0114AA_AS_11210	ESC_AC0115AA_AS_11520	ESC_AC0116AA_AS_42940	ESC_AC0118AA_AS_11430	ESC_AC0119AA_AS_44340	ESC_AC0121AA_AS_28870	ESC_AC0123AA_AS_22320	ESC_AC0124AA_AS_20700	ESC_AC0163AA_AS_11080	ESC_AC0164AA_AS_13040	ESC_AC0165AA_AS_20830	ESC_AC0166AA_AS_39350	ESC_AC0167AA_AS_11230	ESC_AC0178AA_AS_19950	ESC_AC0179AA_AS_27170	ESC_AC0181AA_AS_38030	ESC_AC0187AA_AS_12360	ESC_AC0210AA_AS_21560	ESC_AC0234AA_AS_13010	ESC_AC0244AA_AS_13010	ESC_AC0245AA_AS_11270	ESC_AC0259AA_AS_04910	ESC_AC0261AA_AS_34870	ESC_AC0262AA_AS_12700	ESC_AC0263AA_AS_29630	ESC_AC0266AA_AS_23540	ESC_AC0276AA_AS_13290	ESC_AC0277AA_AS_11240	ESC_AC0278AA_AS_12860	ESC_AC0280AA_AS_12980	ESC_AC0281AA_AS_34770	ESC_AC1164AA_AS_21970	ESC_AC1165AA_AS_12520	ESC_AC1166AA_AS_20370	ESC_AC1167AA_AS_20320	ESC_AC1168AA_AS_25430	ESC_AC1169AA_AS_40370	ESC_AC1172AA_AS_23430	ESC_AC1173AA_AS_12070	ESC_AC1175AA_AS_11630	ESC_AC1176AA_AS_11330	ESC_AC1177AA_AS_38530	ESC_AC1178AA_AS_12900	ESC_AC1179AA_AS_21530	ESC_AC1180AA_AS_12750	ESC_AC1181AA_AS_36560	ESC_AC1182AA_AS_40080	ESC_AC1183AA_AS_11160	ESC_AC1298AA_AS_07600	ESC_AC1435AA_AS_37140	ESC_AC1578AA_AS_23740	ESC_AC1702AA_AS_43600	ESC_AC2529AA_AS_12720	ESC_AC2692AA_AS_41470	ESC_AC2696AA_AS_23120	ESC_AC5776AA_AS_22580	ESC_AC9285AA_AS_33210	ESC_AC9286AA_AS_04060	ESC_AC9478AA_AS_20860	ESC_AC9579AA_AS_22230	ESC_AC9593AA_AS_40590	ESC_AC9598AA_AS_28720	ESC_AC9599AA_AS_37910	ESC_AC9600AA_AS_24550	ESC_BA0460AA_AS_35380	ESC_BB5135AA_AS_00690	ESC_BB7312AA_AS_24400	ESC_BC0597AA_AS_02120	ESC_BC1154AA_AS_40990	ESC_BC5646AA_AS_44500	ESC_BC5647AA_AS_21920	ESC_BC6526AA_AS_05510	ESC_BC6530AA_AS_13200	ESC_BC6532AA_AS_42490	ESC_BC6616AA_AS_21400	ESC_BC6642AA_AS_08220	ESC_BC7299AA_AS_22050	ESC_BC8234AA_AS_14120	ESC_BC8235AA_AS_12140	ESC_BC8237AA_AS_13890	ESC_BC8239AA_AS_13680	ESC_BC8246AA_AS_12140	ESC_BC8247AA_AS_12310	ESC_BC8248AA_AS_14820	ESC_BC8250AA_AS_12130	ESC_BC8260AA_AS_06000	ESC_BC8261AA_AS_28120	ESC_BC8262AA_AS_06860	ESC_BC8263AA_AS_28140	ESC_BC8264AA_AS_05840	ESC_BC8265AA_AS_27710	ESC_BC8303AA_AS_22730	ESC_BC8314AA_AS_20620	ESC_BC8322AA_AS_21860	ESC_BC8323AA_AS_23200	ESC_BC8354AA_AS_14480	ESC_BC8355AA_AS_22750	ESC_BC8361AA_AS_22940	ESC_BC8386AA_AS_07050	ESC_BC8387AA_AS_07040	ESC_BC8388AA_AS_07060	ESC_BC8422AA_AS_23470	ESC_BC8427AA_AS_21540	ESC_BC8429AA_AS_23060	ESC_BC8469AA_AS_22520	ESC_BC8470AA_AS_22340	ESC_BC8515AA_AS_22170	ESC_BC8560AA_AS_06700	ESC_BC8562AA_AS_06680	ESC_BC8563AA_AS_07040	ESC_BC8626AA_AS_23500	ESC_BC8629AA_AS_21680	ESC_BC9099AA_AS_37460	ESC_CB0931AA_AS_25440	ESC_CB6775AA_AS_24210	ESC_CB6776AA_AS_06390	ESC_CC1084AA_AS_46260	ESC_CC1343AA_AS_11260	ESC_CC1458AA_AS_03220	ESC_CC1940AA_AS_27730	ESC_CC1979AA_AS_28420	ESC_CC2247AA_AS_27060	ESC_CC3114AA_AS_19790	ESC_CC3115AA_AS_10910	ESC_CC3116AA_AS_41750	ESC_CC3117AA_AS_41740	ESC_CC3119AA_AS_42560	ESC_CC3120AA_AS_21890	ESC_CC3121AA_AS_20660	ESC_CC3122AA_AS_22500	ESC_CC3123AA_AS_42060	ESC_CC3126AA_AS_21810	ESC_CC3127AA_AS_42520	ESC_CC3128AA_AS_19960	ESC_CC3129AA_AS_22450	ESC_CC3632AA_AS_11030	ESC_CC4264AA_AS_20510	ESC_CC4334AA_AS_06620	ESC_CC4364AA_AS_22010	ESC_CC4383AA_AS_40020	ESC_CC4409AA_AS_38310	ESC_CC4638AA_AS_24410	ESC_CC4872AA_AS_28810	ESC_CC4970AA_AS_24050	ESC_CC6238AA_AS_11510	ESC_CC6245AA_AS_21570	ESC_CC8622AA_AS_23260	ESC_CC8718AA_AS_22610	ESC_CC8733AA_AS_21220	ESC_CC8747AA_AS_21350	ESC_CC8767AA_AS_38340	ESC_CC8771AA_AS_22950	ESC_CC8773AA_AS_13660	ESC_CC8866AA_AS_14090	ESC_CC8867AA_AS_13950	ESC_CC9732AA_AS_42530	ESC_CC9928AA_AS_17180	ESC_CC9965AA_AS_20010	ESC_CC9972AA_AS_21550	ESC_DB0124AA_AS_28270	ESC_DB0187AA_AS_21220	ESC_DB0188AA_AS_46920	ESC_DB0189AA_AS_24870	ESC_DB0191AA_AS_00790	ESC_DB0195AA_AS_01720	ESC_DB2158AA_AS_13870	ESC_DB2268AA_AS_12070	ESC_DC0226AA_AS_14340	ESC_DC0433AA_AS_14600	ESC_DC0441AA_AS_23930	ESC_DC1691AA_AS_11860	ESC_DC1884AA_AS_22880	ESC_DC2196AA_AS_20480	ESC_DC2969AA_AS_22330	ESC_DC3005AA_AS_43480	ESC_DC3458AA_AS_23860	ESC_DC3706AA_AS_36270	ESC_DC4301AA_AS_10730	ESC_DC5651AA_AS_00650	ESC_DC5968AA_AS_21390	ESC_DC5971AA_AS_22120	ESC_DC5978AA_AS_44120	ESC_DC5988AA_AS_23940	ESC_DC7157AA_AS_00540	ESC_DC7375AA_AS_12670	ESC_DC7528AA_AS_38450	ESC_DC7563AA_AS_00720	ESC_DC8109AA_AS_22290	ESC_DC8399AA_AS_13660	ESC_DC8539AA_AS_22980	ESC_DC8540AA_AS_21320	ESC_DC8542AA_AS_23390	ESC_DC8574AA_AS_22690	ESC_DC8670AA_AS_21400	ESC_DC9316AA_AS_24160	ESC_EC0619AA_AS_23130	ESC_EC0626AA_AS_35150	ESC_EC0724AA_AS_11960	ESC_EC1067AA_AS_10780	ESC_EC1077AA_AS_12030	ESC_EC1829AA_AS_21960	ESC_EC2094AA_AS_21560	ESC_EC2095AA_AS_23260	ESC_EC3863AA_AS_13770	ESC_EC4751AA_AS_13460	ESC_EC5502AA_AS_12060	ESC_EC5554AA_AS_40640	ESC_EC5556AA_AS_11490	ESC_EC5610AA_AS_27580	ESC_EC5830AA_AS_22370	ESC_EC5901AA_AS_40110	ESC_EC5973AA_AS_42500	ESC_EC6023AA_AS_39590	ESC_EC6028AA_AS_41730	ESC_EC6052AA_AS_39980	ESC_EC6087AA_AS_13620	ESC_EC6112AA_AS_14500	ESC_EC6152AA_AS_37420	ESC_EC6173AA_AS_21720	ESC_EC6545AA_AS_43660	ESC_EC6768AA_AS_42280	ESC_EC8587AA_AS_37860	ESC_EC8588AA_AS_39790	ESC_EC9171AA_AS_21390	ESC_EC9195AA_AS_42530	ESC_EC9301AA_AS_14330	ESC_EC9529AA_AS_25690	ESC_EC9823AA_AS_00310	ESC_EC9835AA_AS_22780	ESC_EC9939AA_AS_11430	ESC_EC9941AA_AS_23050	ESC_EC9984AA_AS_39270	ESC_FA6278AA_AS_24960	ESC_FA6279AA_AS_02580	ESC_FA6286AA_AS_02290	ESC_FA6651AA_AS_17310	ESC_FA6654AA_AS_31810	ESC_FA9549AA_AS_13680	ESC_FB3475AA_AS_19600	ESC_FB3476AA_AS_19870	ESC_FB3477AA_AS_10380	ESC_FB3478AA_AS_07710	ESC_FB3479AA_AS_11370	ESC_FB3480AA_AS_21470	ESC_FB3481AA_AS_31230	ESC_FB3482AA_AS_11720	ESC_FB3483AA_AS_24030	ESC_FB3733AA_AS_20560	ESC_FB4014AA_AS_05930	ESC_FB4044AA_AS_04800	ESC_FB5388AA_AS_42270	ESC_FB6257AA_AS_45420	ESC_FB6642AA_AS_14270	ESC_FB9259AA_AS_23670	ESC_FC0023AA_AS_11300	ESC_FC0026AA_AS_21210	ESC_FC0028AA_AS_19200	ESC_FC0336AA_AS_04170	ESC_FC0361AA_AS_06470	ESC_FC0435AA_AS_03150	ESC_FC0471AA_AS_05120	ESC_FC0685AA_AS_38200	ESC_FC0795AA_AS_48780	ESC_FC0833AA_AS_11630	ESC_FC0886AA_AS_24410	ESC_FC0968AA_AS_06820	ESC_FC0999AA_AS_21930	ESC_FC1254AA_AS_23000	ESC_FC1257AA_AS_25410	ESC_FC1258AA_AS_24830	ESC_FC1522AA_AS_24670	ESC_FC1622AA_AS_36110	ESC_FC3101AA_AS_46290	ESC_FC3210AA_AS_01920	ESC_FC4260AA_AS_22020	ESC_FC4618AA_AS_35680	ESC_FC4629AA_AS_43140	ESC_FC5833AA_AS_35970	ESC_FC5838AA_AS_43430	ESC_FC5842AA_AS_42090	ESC_FC5848AA_AS_16870	ESC_FC5849AA_AS_41660	ESC_FC5852AA_AS_41650	ESC_FC5924AA_AS_11200	ESC_FC6003AA_AS_42110	ESC_FC6004AA_AS_11190	ESC_FC6009AA_AS_13840	ESC_FC6028AA_AS_38730	ESC_FC6066AA_AS_42190	ESC_FC6084AA_AS_43150	ESC_FC6088AA_AS_41220	ESC_FC6089AA_AS_13590	ESC_FC6090AA_AS_42320	ESC_FC6102AA_AS_40090	ESC_FC6104AA_AS_38530	ESC_FC6112AA_AS_20860	ESC_FC6152AA_AS_43110	ESC_FC6270AA_AS_44080	ESC_FC6278AA_AS_21080	ESC_FC6391AA_AS_13700	ESC_FC6393AA_AS_24620	ESC_FC6767AA_AS_12740	ESC_FC6789AA_AS_12180	ESC_FC6801AA_AS_30970	ESC_FC7489AA_AS_25030	ESC_FC9785AA_AS_12730	ESC_FC9915AA_AS_27590	ESC_GA0000AA_AS_09750	ESC_GB3061AA_AS_08420	ESC_GB4218AA_AS_21390	ESC_GB4229AA_AS_42850	ESC_GB8601AA_AS_23370	ESC_GB8621AA_AS_33390	ESC_GB8625AA_AS_12590	ESC_GB8627AA_AS_02060	ESC_GB8637AA_AS_14450	ESC_GB8748AA_AS_11230	ESC_GB8756AA_AS_39430	ESC_GB8797AA_AS_13310	ESC_GB8810AA_AS_13450	ESC_GB8833AA_AS_17160	ESC_GB9384AA_AS_21810	ESC_GB9817AA_AS_41510	ESC_GC0247AA_AS_04210	ESC_GC0434AA_AS_22440	ESC_GC1400AA_AS_16060	ESC_GC1491AA_AS_20240	ESC_GC1567AA_AS_38880	ESC_GC1585AA_AS_13950	ESC_GC1628AA_AS_12180	ESC_GC1637AA_AS_20750	ESC_GC1734AA_AS_41350	ESC_GC1739AA_AS_02910	ESC_GC1767AA_AS_22210	ESC_GC2550AA_AS_30740	ESC_GC2628AA_AS_22490	ESC_GC2632AA_AS_22610	ESC_GC2637AA_AS_14110	ESC_GC2639AA_AS_23980	ESC_GC2644AA_AS_26820	ESC_GC2653AA_AS_38480	ESC_GC2726AA_AS_45330	ESC_GC2733AA_AS_23410	ESC_GC2739AA_AS_00710	ESC_GC2744AA_AS_22220	ESC_GC2747AA_AS_36350	ESC_GC2751AA_AS_12130	ESC_GC2758AA_AS_20700	ESC_GC2762AA_AS_11080	ESC_GC2860AA_AS_39720	ESC_GC2880AA_AS_34660	ESC_GC3308AA_AS_44120	ESC_GC3563AA_AS_23700	ESC_GC6803AA_AS_21740	ESC_GC6956AA_AS_11070	ESC_GC7125AA_AS_12810	ESC_GC7750AA_AS_21610	ESC_GC8166AA_AS_22100	ESC_GC8736AA_AS_45090	ESC_GC9609AA_AS_30240	ESC_HA0215AA_AS_25240	ESC_HA0217AA_AS_00690	ESC_HA0218AA_AS_13510	ESC_HA0219AA_AS_23250	ESC_HA0221AA_AS_34700	ESC_HA0223AA_AS_05880	ESC_HA0224AA_AS_29540	ESC_HA4377AA_AS_17730	ESC_HA4380AA_AS_26230	ESC_HA4382AA_AS_30270	ESC_HA4385AA_AS_02850	ESC_HA5405AA_AS_04630	ESC_HA6599AA_AS_27860	ESC_HA7701AA_AS_46620	ESC_HA7752AA_AS_27180	ESC_HA8399AA_AS_32450	ESC_HA9230AA_AS_24390	ESC_HA9548AA_AS_21770	ESC_HA9549AA_AS_26230	ESC_HA9570AA_AS_27120	ESC_HA9571AA_AS_09840	ESC_HA9572AA_AS_14040	ESC_HA9579AA_AS_40780	ESC_HA9587AA_AS_11080	ESC_HB5553AA_AS_11850	ESC_HB8076AA_AS_21820	ESC_HB8455AA_AS_46730	ESC_HB9093AA_AS_08730	ESC_HB9421AA_AS_39160	ESC_HC0134AA_AS_23090	ESC_HC0157AA_AS_22110	ESC_HC0213AA_AS_21990	ESC_HC0215AA_AS_21920	ESC_HC0216AA_AS_23980	ESC_HC0235AA_AS_24020	ESC_HC0375AA_AS_31260	ESC_HC0827AA_AS_20250	ESC_HC1094AA_AS_43600	ESC_HC1227AA_AS_42650	ESC_HC1613AA_AS_10930	ESC_HC1729AA_AS_05400	ESC_HC2066AA_AS_11880	ESC_HC2073AA_AS_26100	ESC_HC3146AA_AS_24580	ESC_HC3218AA_AS_23150	ESC_HC3445AA_AS_23420	ESC_HC3747AA_AS_46430	ESC_HC5419AA_AS_23150	ESC_HC5596AA_AS_43050	ESC_HC5597AA_AS_21270	ESC_HC5949AA_AS_43400	ESC_HC5951AA_AS_23620	ESC_HC6638AA_AS_23130	ESC_HC6700AA_AS_13700	ESC_HC6799AA_AS_24940	ESC_HC6868AA_AS_33100	ESC_HC7348AA_AS_41590	ESC_HC7395AA_AS_29880	ESC_HC8209AA_AS_21970	ESC_HC8283AA_AS_22710	ESC_HC8284AA_AS_12600	ESC_HC8328AA_AS_11540	ESC_HC8329AA_AS_02650	ESC_HC8333AA_AS_23570	ESC_HC8337AA_AS_23110	ESC_HC8465AA_AS_11900	ESC_HC8754AA_AS_10670	ESC_HC9275AA_AS_06260	ESC_HC9380AA_AS_23130	ESC_HC9451AA_AS_13250	ESC_HC9975AA_AS_02780	ESC_IA8880AA_AS_01820	ESC_IA8900AA_AS_09680	ESC_IA8905AA_AS_34040	ESC_IA9032AA_AS_16670	ESC_IA9183AA_AS_28810	ESC_IA9254AA_AS_32870	ESC_IA9330AA_AS_03750	ESC_IA9331AA_AS_25080	ESC_IA9368AA_AS_07620	ESC_IA9373AA_AS_48670	ESC_IA9385AA_AS_33630	ESC_IA9444AA_AS_09710	ESC_IA9469AA_AS_42180	ESC_IA9595AA_AS_15420	ESC_IA9596AA_AS_14500	ESC_IA9612AA_AS_08160	ESC_IA9623AA_AS_12100	ESC_IA9624AA_AS_09500	ESC_IA9659AA_AS_01410	ESC_IA9712AA_AS_04760	ESC_IA9744AA_AS_33580	ESC_IA9810AA_AS_24070	ESC_IA9915AA_AS_07480	ESC_IB0096AA_AS_03950	ESC_IB8759AA_AS_12370	ESC_IB8761AA_AS_12420	ESC_IB9274AA_AS_07410	ESC_IB9790AA_AS_29260	ESC_IC1650AA_AS_12880	ESC_IC2150AA_AS_41080	ESC_IC2152AA_AS_35920	ESC_IC3719AA_AS_06360	ESC_IC4437AA_AS_21280	ESC_IC5637AA_AS_20850	ESC_IC5893AA_AS_22500	ESC_IC6825AA_AS_10640	ESC_IC7223AA_AS_22780	ESC_IC7230AA_AS_45280	ESC_IC7440AA_AS_00640	ESC_IC9290AA_AS_34030	ESC_IC9946AA_AS_21310	ESC_IC9953AA_AS_21420	ESC_JA0009AA_AS_36580	ESC_JA0144AA_AS_34230	ESC_JA0160AA_AS_07650	ESC_JA0225AA_AS_14350	ESC_JA0248AA_AS_42430	ESC_JA0317AA_AS_34040	ESC_JA0327AA_AS_24000	ESC_JA0440AA_AS_22900	ESC_JA0562AA_AS_24360	ESC_JA0566AA_AS_16940	ESC_JA0568AA_AS_07330	ESC_JA0602AA_AS_42250	ESC_JA0623AA_AS_42480	ESC_JA0653AA_AS_03060	ESC_JA0736AA_AS_06710	ESC_JA0738AA_AS_24850	ESC_JA0813AA_AS_34260	ESC_JA0861AA_AS_02960	ESC_JB0421AA_AS_43450	ESC_JB0769AA_AS_41650	ESC_JB0770AA_AS_40130	ESC_JB3077AA_AS_22870	ESC_JB3225AA_AS_08340	ESC_JB3315AA_AS_42050	ESC_JB5492AA_AS_14020	ESC_JB8201AA_AS_38140	ESC_JB8247AA_AS_41780	ESC_JC2589AA_AS_22300	ESC_JC2767AA_AS_00810	ESC_JC2768AA_AS_20870	ESC_JC3111AA_AS_21550	ESC_JC3869AA_AS_22120	ESC_JC3876AA_AS_20080	ESC_JC4246AA_AS_36540	ESC_JC4317AA_AS_24340	ESC_JC4568AA_AS_23940	ESC_JC4632AA_AS_12100	ESC_JC5533AA_AS_00830	ESC_JC5817AA_AS_23160	ESC_JC5830AA_AS_13420	ESC_JC6126AA_AS_05810	ESC_JC6467AA_AS_29340	ESC_JC8751AA_AS_39410	ESC_JC8755AA_AS_12270	ESC_JC8756AA_AS_21500	ESC_JC8758AA_AS_39790	ESC_JC8759AA_AS_21960	ESC_JC8761AA_AS_11270	ESC_JC8762AA_AS_39340	ESC_JC8763AA_AS_13090	ESC_JC8899AA_AS_05400	ESC_JC8900AA_AS_21330	ESC_JC9347AA_AS_46640	ESC_KB3511AA_AS_18970	ESC_KB9870AA_AS_14200	ESC_KC1751AA_AS_20490	ESC_KC2391AA_AS_14640	ESC_KC2575AA_AS_13130	ESC_KC2998AA_AS_39960	ESC_KC3066AA_AS_21340	ESC_LA5344AA_AS_08450	ESC_LB0110AA_AS_20200	ESC_LB0132AA_AS_10700	ESC_LB0189AA_AS_21940	ESC_LB0226AA_AS_19810	ESC_LB0265AA_AS_39920	ESC_LB0359AA_AS_27110	ESC_LB0384AA_AS_12470	ESC_LB0517AA_AS_13870	ESC_LB0849AA_AS_23980	ESC_LB0850AA_AS_08420	ESC_LB1925AA_AS_37560	ESC_LB3273AA_AS_23550	ESC_LB3306AA_AS_08140	ESC_LB4112AA_AS_43540	ESC_LB4863AA_AS_14410	ESC_LB5076AA_AS_38110	ESC_LB5620AA_AS_11760	ESC_LB5856AA_AS_39170	ESC_LB5965AA_AS_44170	ESC_LB6552AA_AS_08390	ESC_LB6764AA_AS_09980	ESC_MB1872AA_AS_06400	ESC_MB2068AA_AS_06020	ESC_MB2143AA_AS_21130	ESC_MB2460AA_AS_20780	ESC_MB3238AA_AS_20530	ESC_MB5699AA_AS_13350	ESC_MB5703AA_AS_21850	ESC_MB5712AA_AS_23720	ESC_MB8846AA_AS_12120	ESC_NA8556AA_AS_06550	ESC_NB2890AA_AS_27250	ESC_NB2892AA_AS_29320	ESC_NB3555AA_AS_22410	ESC_NB3709AA_AS_22080	ESC_NB3733AA_AS_11400	ESC_NB3923AA_AS_14050	ESC_NB3981AA_AS_41890	ESC_NB4218AA_AS_41740	ESC_NB4219AA_AS_10950	ESC_NB4257AA_AS_41890	ESC_NB4338AA_AS_17950	ESC_NB4411AA_AS_13560	ESC_NB5142AA_AS_48690	ESC_NB5264AA_AS_40690	ESC_NB5265AA_AS_28650	ESC_NB5313AA_AS_11350	ESC_NB5317AA_AS_22950	ESC_NB5318AA_AS_20750	ESC_NB5335AA_AS_24160	ESC_NB5985AA_AS_20970	ESC_NB6005AA_AS_13710	ESC_NB6024AA_AS_20360	ESC_NB6044AA_AS_45610	ESC_NB6154AA_AS_21740	ESC_NB6155AA_AS_21940	ESC_OA0181AA_AS_20930	ESC_OA1246AA_AS_35500	ESC_OA1282AA_AS_27940	ESC_OA1306AA_AS_42110	ESC_OA1328AA_AS_42630	ESC_OA1563AA_AS_25740	ESC_OA5799AA_AS_24030	ESC_OB1490AA_AS_10810	ESC_OB9027AA_AS_21830	ESC_PA1084AA_AS_43160	ESC_PA1649AA_AS_33170	ESC_PA1652AA_AS_12770	ESC_PA1653AA_AS_22770	ESC_PA2569AA_AS_10740	ESC_PA9091AA_AS_42750	ESC_PA9092AA_AS_17890	ESC_PB2488AA_AS_40780	ESC_PB2494AA_AS_28420	ESC_RA3105AA_AS_42150	ESC_RA3918AA_AS_08950	ESC_RA5119AA_AS_45610	ESC_RA6699AA_AS_13340	ESC_RB3985AA_AS_41910	ESC_SA1035AA_AS_25190	ESC_SA2364AA_AS_43370	ESC_SA2851AA_AS_02330	ESC_SA4948AA_AS_42250	ESC_SA6463AA_AS_22740	ESC_SA7493AA_AS_38770	ESC_TA2164AA_AS_31770	ESC_TA2191AA_AS_30460	ESC_TA2228AA_AS_20280	ESC_TA2421AA_AS_17830	ESC_TA2422AA_AS_15690	ESC_TA2434AA_AS_41010	ESC_TA3836AA_AS_07540	ESC_TA9887AA_AS_13640	ESC_TB6093AA_AS_33210	ESC_TB9837AA_AS_21320	ESC_UA0999AA_AS_22860	ESC_UA1721AA_AS_34940	ESC_UA2978AA_AS_10820	ESC_UA2981AA_AS_05220	ESC_UA3532AA_AS_12560	ESC_UA5423AA_AS_11650	ESC_UA5426AA_AS_11370	ESC_UB1480AA_AS_37210	ESC_UB2023AA_AS_21130	ESC_UB3164AA_AS_14360	ESC_UB3247AA_AS_09970	ESC_UB4080AA_AS_13140	ESC_UB4090AA_AS_00860	ESC_UB4129AA_AS_21160	ESC_UB4135AA_AS_29740	ESC_UB4516AA_AS_15840	ESC_UB4871AA_AS_02870	ESC_UB4880AA_AS_43540	ESC_UB6572AA_AS_12520	ESC_VA3687AA_AS_22030	ESC_VA5932AA_AS_22680	ESC_VA5935AA_AS_27410	ESC_VA7355AA_AS_23360	ESC_VB0027AA_AS_21830	ESC_VB0054AA_AS_20630	ESC_VB0057AA_AS_13900	ESC_VB0063AA_AS_29460	ESC_VB0065AA_AS_23520	ESC_VB1358AA_AS_41580	ESC_VB1378AA_AS_24670	ESC_VB1404AA_AS_23160	ESC_VB1435AA_AS_11330	ESC_VB1438AA_AS_14880	ESC_VB3017AA_AS_44690	ESC_VB3131AA_AS_13840	ESC_VB5554AA_AS_25750	ESC_VB6619AA_AS_13520	ESC_VB6827AA_AS_39590	ESC_VB7105AA_AS_29260	ESC_VB7399AA_AS_31790	ESC_VB7759AA_AS_23050	ESC_VB7761AA_AS_23290	ESC_VB9477AA_AS_33750	ESC_WA0501AA_AS_27510	ESC_WA1935AA_AS_36110	ESC_WA3346AA_AS_11880	ESC_WA4420AA_AS_14530	ESC_WA5691AA_AS_40440	ESC_WA5692AA_AS_38550	ESC_WA5700AA_AS_42000	ESC_WA5707AA_AS_42030	ESC_WA5721AA_AS_42320	ESC_WA5727AA_AS_42220	ESC_WA5732AA_AS_42250	ESC_WA5733AA_AS_41980	ESC_WA5736AA_AS_42280	ESC_WA5792AA_AS_39020	ESC_WA6582AA_AS_00740	ESC_WA7340AA_AS_31620	ESC_WA7377AA_AS_25060	ESC_WA8357AA_AS_41770	ESC_WA8358AA_AS_11070	ESC_WA8384AA_AS_16410	ESC_WA8461AA_AS_13390	ESC_WA8498AA_AS_45620	ESC_WB0131AA_AS_27520	ESC_WB0230AA_AS_21690	ESC_WB1582AA_AS_23570	ESC_WB1584AA_AS_12070	ESC_WB2150AA_AS_22020	ESC_WB2152AA_AS_30850	ESC_WB3416AA_AS_30740	ESC_WB3419AA_AS_02230	ESC_WB3421AA_AS_22980	ESC_WB3468AA_AS_21800	ESC_WB3478AA_AS_45600	ESC_WB3585AA_AS_00580	ESC_WB4557AA_AS_25010	ESC_WB4632AA_AS_00390	ESC_WB4902AA_AS_39890	ESC_WB4958AA_AS_20440	ESC_WB5945AA_AS_22470	ESC_WB6172AA_AS_33410	ESC_WB6175AA_AS_35860	ESC_WB6729AA_AS_00170	ESC_WB6730AA_AS_39230	ESC_WB6731AA_AS_45740	ESC_WB7560AA_AS_39530	ESC_WB7586AA_AS_22220	ESC_WB7663AA_AS_44840	ESC_WB8010AA_AS_13260	ESC_WB8011AA_AS_12510	ESC_WB8012AA_AS_14190	ESC_WB8459AA_AS_21960	ESC_WB8925AA_AS_11040	ESC_WB9736AA_AS_43540	ESC_XA6464AA_AS_12200	ESC_XB2583AA_AS_12720	ESC_XB5618AA_AS_27140	ESC_XB6184AA_AS_26150	ESC_YA1214AA_AS_08020	ESC_YA1234AA_AS_11300	ESC_YA1336AA_AS_01120	ESC_YA1489AA_AS_39620	ESC_YA1579AA_AS_22230	ESC_YA1602AA_AS_11620	ESC_YA1658AA_AS_28840	ESC_YA3534AA_AS_05620	ESC_YB1592AA_AS_08520	ESC_YB2058AA_AS_40590	ESC_YB2063AA_AS_28720	ESC_YB2064AA_AS_37910	ESC_YB2067AA_AS_24550	ESC_YB7891AA_AS_04230	ESC_YB9620AA_AS_21660	ESC_YB9629AA_AS_20380	ESC_YB9631AA_AS_20460	ESC_ZA1481AA_AS_03000	ESC_ZA1524AA_AS_03060	ESC_ZA1543AA_AS_12610	ESC_ZA1545AA_AS_00760	ESC_ZA1546AA_AS_04340	ESC_ZA1547AA_AS_27930	ESC_ZA1551AA_AS_24030	ESC_ZA1570AA_AS_07130	ESC_ZA1678AA_AS_40830	ESC_ZA2180AA_AS_02790	ESC_ZA2345AA_AS_12500	ESC_ZA4899AA_AS_44070	ESC_ZA5298AA_AS_39700	ESC_ZB5708AA_AS_11130	ESC_ZB6249AA_AS_22620	ESC_ZB6550AA_AS_05530	ESC_ZB7062AA_AS_10830	ESC_ZB7072AA_AS_35690	ESC_ZB7114AA_AS_00230	ESC_ZB7121AA_AS_23930	ESC_ZB7293AA_AS_13510	ESC_ZB7316AA_AS_37920	ESC_ZB7326AA_AS_11380	ESC_ZB7368AA_AS_22570	ESC_ZB7406AA_AS_13800	ESC_ZB7453AA_AS_14430	ESC_ZB7454AA_AS_24470	ESC_ZB7467AA_AS_12730	ESC_ZB7491AA_AS_22950	ESC_ZB7551AA_AS_44850	ESC_ZB7562AA_AS_23960	ESC_ZB7563AA_AS_24120	ESC_ZB7631AA_AS_06860	ESC_ZB7636AA_AS_21000	ESC_ZB7779AA_AS_12150	ESC_ZB7795AA_AS_23630	ESC_ZB7822AA_AS_13770	ESC_ZB7867AA_AS_33720	ESC_ZB7874AA_AS_14520	ESC_ZB7893AA_AS_13370	ESC_ZB7910AA_AS_13660	ESC_ZB7950AA_AS_11700	ESC_ZB8629AA_AS_29830	ESC_ZB8809AA_AS_10930	ESC_ZB8825AA_AS_40830	ESC_ZB8834AA_AS_13250	ESC_ZB8835AA_AS_23040	ESC_ZB8836AA_AS_26090	ESC_ZB9290AA_AS_06740	ESC_ZB9595AA_AS_40140	ESC_ZB9596AA_AS_21850	ESC_ZB9597AA_AS_21770	ESC_ZB9598AA_AS_22830	ESC_ZB9599AA_AS_38730	ESC_ZB9637AA_AS_36010	ESC_ZB9965AA_AS_11940	ESC_ZB9966AA_AS_21480	ESC_ZB9997AA_AS_10250	SGL280_00680	SGL258_01180	SGL236_00090	SGL278_04730	SGL279_04740	SGL221_o200_05850	SGL222_o200_05300	SGL271_o200_04750	SGL272_o200_06600	SGL223_o200_06200	SGL224_o200_02540	SGL273_o200_04750	SGL225_o200_02540	SGL226_o200_02540	SGL274_o200_02540
ssuC		aliphatic sulfonate ABC transporter - membrane subunit	892	892	1	188	12208				656	791	790	SGL232_19670	SGL240_06240	SGL245_05740	SGL246_11940	SGL247_03240	SGL248_01540	SGL249_04510	SGL250-19_00660	SGL251-3-20_04740	SGL252_06320	SGL253_10210	SGL254_02340	SGL241_06420	SGL242_04720	SGL243_04820	SGL244_18360	SGL239_10480	ESC_AA9310AA_AS_14210	ESC_AB7765AA_AS_22230	ESC_AC0008AA_AS_22260	ESC_AC0011AA_AS_21770	ESC_AC0012AA_AS_20780	ESC_AC0013AA_AS_12920	ESC_AC0017AA_AS_10870	ESC_AC0020AA_AS_22090	ESC_AC0021AA_AS_36530	ESC_AC0022AA_AS_07920	ESC_AC0027AA_AS_15750	ESC_AC0029AA_AS_27920	ESC_AC0030AA_AS_39110	ESC_AC0032AA_AS_10800	ESC_AC0035AA_AS_21100	ESC_AC0036AA_AS_26870	ESC_AC0037AA_AS_22440	ESC_AC0038AA_AS_22370	ESC_AC0039AA_AS_28430	ESC_AC0040AA_AS_37460	ESC_AC0041AA_AS_40280	ESC_AC0042AA_AS_30830	ESC_AC0050AA_AS_22660	ESC_AC0051AA_AS_32790	ESC_AC0053AA_AS_40950	ESC_AC0054AA_AS_36620	ESC_AC0056AA_AS_22910	ESC_AC0057AA_AS_11790	ESC_AC0058AA_AS_13340	ESC_AC0059AA_AS_22350	ESC_AC0060AA_AS_12110	ESC_AC0061AA_AS_39820	ESC_AC0062AA_AS_22290	ESC_AC0063AA_AS_14000	ESC_AC0064AA_AS_22880	ESC_AC0067AA_AS_20810	ESC_AC0069AA_AS_10940	ESC_AC0070AA_AS_11750	ESC_AC0074AA_AS_41940	ESC_AC0075AA_AS_21080	ESC_AC0077AA_AS_13500	ESC_AC0080AA_AS_41920	ESC_AC0082AA_AS_06220	ESC_AC0084AA_AS_00500	ESC_AC0091AA_AS_12510	ESC_AC0092AA_AS_11050	ESC_AC0093AA_AS_11350	ESC_AC0097AA_AS_13190	ESC_AC0099AA_AS_11410	ESC_AC0100AA_AS_13080	ESC_AC0101AA_AS_11270	ESC_AC0102AA_AS_11090	ESC_AC0105AA_AS_20610	ESC_AC0106AA_AS_20130	ESC_AC0108AA_AS_11390	ESC_AC0112AA_AS_20050	ESC_AC0114AA_AS_11190	ESC_AC0115AA_AS_11500	ESC_AC0116AA_AS_42920	ESC_AC0118AA_AS_11410	ESC_AC0119AA_AS_44320	ESC_AC0121AA_AS_28890	ESC_AC0123AA_AS_22340	ESC_AC0124AA_AS_20680	ESC_AC0163AA_AS_11060	ESC_AC0164AA_AS_13060	ESC_AC0165AA_AS_20810	ESC_AC0166AA_AS_39370	ESC_AC0167AA_AS_11210	ESC_AC0178AA_AS_19930	ESC_AC0179AA_AS_27150	ESC_AC0181AA_AS_38010	ESC_AC0187AA_AS_12380	ESC_AC0210AA_AS_21580	ESC_AC0234AA_AS_13030	ESC_AC0244AA_AS_13030	ESC_AC0245AA_AS_11250	ESC_AC0259AA_AS_04930	ESC_AC0261AA_AS_34850	ESC_AC0262AA_AS_12720	ESC_AC0263AA_AS_29650	ESC_AC0266AA_AS_23560	ESC_AC0276AA_AS_13310	ESC_AC0277AA_AS_11220	ESC_AC0278AA_AS_12880	ESC_AC0280AA_AS_13000	ESC_AC0281AA_AS_34750	ESC_AC1164AA_AS_21990	ESC_AC1165AA_AS_12540	ESC_AC1166AA_AS_20350	ESC_AC1167AA_AS_20300	ESC_AC1168AA_AS_25410	ESC_AC1169AA_AS_40390	ESC_AC1172AA_AS_23450	ESC_AC1173AA_AS_12050	ESC_AC1175AA_AS_11610	ESC_AC1176AA_AS_11310	ESC_AC1177AA_AS_38550	ESC_AC1178AA_AS_12920	ESC_AC1179AA_AS_21510	ESC_AC1180AA_AS_12770	ESC_AC1181AA_AS_36580	ESC_AC1182AA_AS_40060	ESC_AC1183AA_AS_11140	ESC_AC1298AA_AS_07620	ESC_AC1435AA_AS_37160	ESC_AC1578AA_AS_23760	ESC_AC1702AA_AS_43580	ESC_AC2529AA_AS_12740	ESC_AC2692AA_AS_41490	ESC_AC2696AA_AS_23140	ESC_AC5776AA_AS_22560	ESC_AC9285AA_AS_33190	ESC_AC9286AA_AS_04080	ESC_AC9478AA_AS_20840	ESC_AC9579AA_AS_22210	ESC_AC9593AA_AS_40570	ESC_AC9598AA_AS_15280	ESC_AC9599AA_AS_37930	ESC_AC9600AA_AS_24570	ESC_BA0460AA_AS_35400	ESC_BB5135AA_AS_00670	ESC_BB7312AA_AS_24420	ESC_BC0597AA_AS_02100	ESC_BC1154AA_AS_41010	ESC_BC5646AA_AS_44520	ESC_BC5647AA_AS_21900	ESC_BC6526AA_AS_05490	ESC_BC6530AA_AS_13220	ESC_BC6532AA_AS_42510	ESC_BC6616AA_AS_21380	ESC_BC6642AA_AS_08240	ESC_BC7299AA_AS_22070	ESC_BC8234AA_AS_14140	ESC_BC8235AA_AS_12120	ESC_BC8237AA_AS_13910	ESC_BC8239AA_AS_13700	ESC_BC8246AA_AS_12120	ESC_BC8247AA_AS_12290	ESC_BC8248AA_AS_14840	ESC_BC8250AA_AS_12110	ESC_BC8260AA_AS_05980	ESC_BC8261AA_AS_28100	ESC_BC8262AA_AS_06880	ESC_BC8263AA_AS_28120	ESC_BC8264AA_AS_05860	ESC_BC8265AA_AS_27690	ESC_BC8303AA_AS_22710	ESC_BC8314AA_AS_20600	ESC_BC8322AA_AS_21840	ESC_BC8323AA_AS_23220	ESC_BC8354AA_AS_14500	ESC_BC8355AA_AS_22730	ESC_BC8361AA_AS_22920	ESC_BC8386AA_AS_07030	ESC_BC8387AA_AS_07020	ESC_BC8388AA_AS_07040	ESC_BC8422AA_AS_23490	ESC_BC8427AA_AS_21520	ESC_BC8429AA_AS_23080	ESC_BC8469AA_AS_22540	ESC_BC8470AA_AS_22360	ESC_BC8515AA_AS_22190	ESC_BC8560AA_AS_06720	ESC_BC8562AA_AS_06700	ESC_BC8563AA_AS_07020	ESC_BC8626AA_AS_23520	ESC_BC8629AA_AS_21660	ESC_BC9099AA_AS_37440	ESC_CB0931AA_AS_25420	ESC_CB6775AA_AS_24230	ESC_CB6776AA_AS_25040	ESC_CC1084AA_AS_46240	ESC_CC1343AA_AS_11240	ESC_CC1458AA_AS_03240	ESC_CC1940AA_AS_27710	ESC_CC1979AA_AS_28400	ESC_CC2247AA_AS_27040	ESC_CC3114AA_AS_19770	ESC_CC3115AA_AS_10890	ESC_CC3116AA_AS_41770	ESC_CC3117AA_AS_41760	ESC_CC3119AA_AS_42580	ESC_CC3120AA_AS_21870	ESC_CC3121AA_AS_20640	ESC_CC3122AA_AS_22520	ESC_CC3123AA_AS_42080	ESC_CC3126AA_AS_21830	ESC_CC3127AA_AS_42540	ESC_CC3128AA_AS_19940	ESC_CC3129AA_AS_22470	ESC_CC3632AA_AS_11050	ESC_CC4264AA_AS_20490	ESC_CC4334AA_AS_06600	ESC_CC4364AA_AS_21990	ESC_CC4383AA_AS_40040	ESC_CC4409AA_AS_38290	ESC_CC4638AA_AS_24430	ESC_CC4872AA_AS_28790	ESC_CC4970AA_AS_24070	ESC_CC6238AA_AS_11490	ESC_CC6245AA_AS_21550	ESC_CC8622AA_AS_23280	ESC_CC8718AA_AS_22630	ESC_CC8733AA_AS_21200	ESC_CC8747AA_AS_21330	ESC_CC8767AA_AS_38320	ESC_CC8771AA_AS_22930	ESC_CC8773AA_AS_13680	ESC_CC8866AA_AS_14110	ESC_CC8867AA_AS_13970	ESC_CC9732AA_AS_42510	ESC_CC9928AA_AS_17160	ESC_CC9965AA_AS_19990	ESC_CC9972AA_AS_21530	ESC_DB0124AA_AS_28250	ESC_DB0187AA_AS_21200	ESC_DB0188AA_AS_46940	ESC_DB0189AA_AS_24890	ESC_DB0191AA_AS_00770	ESC_DB0195AA_AS_01740	ESC_DB2158AA_AS_13890	ESC_DB2268AA_AS_12050	ESC_DC0226AA_AS_14360	ESC_DC0433AA_AS_14620	ESC_DC0441AA_AS_23950	ESC_DC1691AA_AS_11840	ESC_DC1884AA_AS_22860	ESC_DC2196AA_AS_16780	ESC_DC2969AA_AS_22350	ESC_DC3005AA_AS_43460	ESC_DC3458AA_AS_23880	ESC_DC3706AA_AS_36250	ESC_DC4301AA_AS_10710	ESC_DC5651AA_AS_00670	ESC_DC5968AA_AS_21370	ESC_DC5971AA_AS_22100	ESC_DC5978AA_AS_44100	ESC_DC5988AA_AS_23960	ESC_DC7157AA_AS_00560	ESC_DC7375AA_AS_12690	ESC_DC7528AA_AS_38430	ESC_DC7563AA_AS_00700	ESC_DC8109AA_AS_22270	ESC_DC8399AA_AS_13680	ESC_DC8539AA_AS_23000	ESC_DC8540AA_AS_21300	ESC_DC8542AA_AS_23410	ESC_DC8574AA_AS_22670	ESC_DC8670AA_AS_21380	ESC_DC9316AA_AS_24180	ESC_EC0619AA_AS_23110	ESC_EC0626AA_AS_35170	ESC_EC0724AA_AS_11980	ESC_EC1067AA_AS_10760	ESC_EC1077AA_AS_12010	ESC_EC1829AA_AS_21940	ESC_EC2094AA_AS_21540	ESC_EC2095AA_AS_23280	ESC_EC3863AA_AS_13790	ESC_EC4751AA_AS_13480	ESC_EC5502AA_AS_12040	ESC_EC5554AA_AS_40620	ESC_EC5556AA_AS_11470	ESC_EC5610AA_AS_27560	ESC_EC5830AA_AS_22350	ESC_EC5901AA_AS_40090	ESC_EC5973AA_AS_42520	ESC_EC6023AA_AS_39570	ESC_EC6028AA_AS_41710	ESC_EC6052AA_AS_40000	ESC_EC6087AA_AS_13640	ESC_EC6112AA_AS_14520	ESC_EC6152AA_AS_37400	ESC_EC6173AA_AS_21700	ESC_EC6545AA_AS_43680	ESC_EC6768AA_AS_42260	ESC_EC8587AA_AS_37880	ESC_EC8588AA_AS_39770	ESC_EC9171AA_AS_21370	ESC_EC9195AA_AS_42510	ESC_EC9301AA_AS_14350	ESC_EC9529AA_AS_25670	ESC_EC9823AA_AS_00330	ESC_EC9835AA_AS_22760	ESC_EC9939AA_AS_11410	ESC_EC9941AA_AS_23070	ESC_EC9984AA_AS_39250	ESC_FA6278AA_AS_24940	ESC_FA6279AA_AS_02560	ESC_FA6286AA_AS_02270	ESC_FA6651AA_AS_17330	ESC_FA6654AA_AS_31830	ESC_FA9549AA_AS_13700	ESC_FB3475AA_AS_19580	ESC_FB3476AA_AS_19850	ESC_FB3477AA_AS_10360	ESC_FB3478AA_AS_07730	ESC_FB3479AA_AS_11350	ESC_FB3480AA_AS_21450	ESC_FB3481AA_AS_31250	ESC_FB3482AA_AS_11700	ESC_FB3483AA_AS_24050	ESC_FB3733AA_AS_20540	ESC_FB4014AA_AS_05950	ESC_FB4044AA_AS_04780	ESC_FB5388AA_AS_42250	ESC_FB6257AA_AS_45440	ESC_FB6642AA_AS_14290	ESC_FB9259AA_AS_23690	ESC_FC0023AA_AS_11280	ESC_FC0026AA_AS_21190	ESC_FC0028AA_AS_19180	ESC_FC0336AA_AS_04190	ESC_FC0361AA_AS_06490	ESC_FC0435AA_AS_03170	ESC_FC0471AA_AS_05100	ESC_FC0685AA_AS_38180	ESC_FC0795AA_AS_48800	ESC_FC0833AA_AS_11610	ESC_FC0886AA_AS_24390	ESC_FC0968AA_AS_06840	ESC_FC0999AA_AS_21910	ESC_FC1254AA_AS_22980	ESC_FC1257AA_AS_25430	ESC_FC1258AA_AS_24810	ESC_FC1522AA_AS_24650	ESC_FC1622AA_AS_36130	ESC_FC3101AA_AS_46310	ESC_FC3210AA_AS_01900	ESC_FC4260AA_AS_22040	ESC_FC4618AA_AS_35700	ESC_FC4629AA_AS_43160	ESC_FC5833AA_AS_35990	ESC_FC5838AA_AS_43450	ESC_FC5842AA_AS_42070	ESC_FC5848AA_AS_16890	ESC_FC5849AA_AS_41640	ESC_FC5852AA_AS_41630	ESC_FC5924AA_AS_11180	ESC_FC6003AA_AS_42130	ESC_FC6004AA_AS_11170	ESC_FC6009AA_AS_13860	ESC_FC6028AA_AS_38750	ESC_FC6066AA_AS_42170	ESC_FC6084AA_AS_43130	ESC_FC6088AA_AS_41200	ESC_FC6089AA_AS_13610	ESC_FC6090AA_AS_42300	ESC_FC6102AA_AS_40070	ESC_FC6104AA_AS_38550	ESC_FC6112AA_AS_20840	ESC_FC6152AA_AS_43090	ESC_FC6270AA_AS_44060	ESC_FC6278AA_AS_21060	ESC_FC6391AA_AS_13720	ESC_FC6393AA_AS_24600	ESC_FC6767AA_AS_12760	ESC_FC6789AA_AS_12160	ESC_FC6801AA_AS_30990	ESC_FC7489AA_AS_25050	ESC_FC9785AA_AS_12710	ESC_FC9915AA_AS_27570	ESC_GA0000AA_AS_09730	ESC_GB3061AA_AS_08400	ESC_GB4218AA_AS_21370	ESC_GB4229AA_AS_42830	ESC_GB8601AA_AS_23390	ESC_GB8621AA_AS_33370	ESC_GB8625AA_AS_12610	ESC_GB8627AA_AS_02080	ESC_GB8637AA_AS_14430	ESC_GB8748AA_AS_11210	ESC_GB8756AA_AS_39410	ESC_GB8797AA_AS_13330	ESC_GB8810AA_AS_13470	ESC_GB8833AA_AS_17180	ESC_GB9384AA_AS_21790	ESC_GB9817AA_AS_41490	ESC_GC0247AA_AS_04190	ESC_GC0434AA_AS_22460	ESC_GC1400AA_AS_16040	ESC_GC1491AA_AS_20220	ESC_GC1567AA_AS_38860	ESC_GC1585AA_AS_13970	ESC_GC1628AA_AS_12160	ESC_GC1637AA_AS_20730	ESC_GC1734AA_AS_41370	ESC_GC1739AA_AS_02930	ESC_GC1767AA_AS_22190	ESC_GC2550AA_AS_30720	ESC_GC2628AA_AS_22470	ESC_GC2632AA_AS_22630	ESC_GC2637AA_AS_14130	ESC_GC2639AA_AS_24000	ESC_GC2644AA_AS_26800	ESC_GC2653AA_AS_38460	ESC_GC2726AA_AS_45310	ESC_GC2733AA_AS_23430	ESC_GC2739AA_AS_00690	ESC_GC2744AA_AS_22240	ESC_GC2747AA_AS_36370	ESC_GC2751AA_AS_12110	ESC_GC2758AA_AS_20680	ESC_GC2762AA_AS_11060	ESC_GC2860AA_AS_39700	ESC_GC2880AA_AS_34640	ESC_GC3308AA_AS_44100	ESC_GC3563AA_AS_23720	ESC_GC6803AA_AS_21720	ESC_GC6956AA_AS_11050	ESC_GC7125AA_AS_12790	ESC_GC7750AA_AS_21590	ESC_GC8166AA_AS_22080	ESC_GC8736AA_AS_45070	ESC_GC9609AA_AS_30260	ESC_HA0215AA_AS_25260	ESC_HA0217AA_AS_00670	ESC_HA0218AA_AS_13490	ESC_HA0219AA_AS_23230	ESC_HA0221AA_AS_34680	ESC_HA0223AA_AS_05860	ESC_HA0224AA_AS_29520	ESC_HA4377AA_AS_17710	ESC_HA4380AA_AS_26250	ESC_HA4382AA_AS_30250	ESC_HA4385AA_AS_02830	ESC_HA5405AA_AS_04610	ESC_HA6599AA_AS_27840	ESC_HA7701AA_AS_46600	ESC_HA7752AA_AS_27160	ESC_HA8399AA_AS_32430	ESC_HA9230AA_AS_24370	ESC_HA9548AA_AS_21750	ESC_HA9549AA_AS_26250	ESC_HA9570AA_AS_27100	ESC_HA9571AA_AS_09820	ESC_HA9572AA_AS_14020	ESC_HA9579AA_AS_40760	ESC_HA9587AA_AS_11060	ESC_HB5553AA_AS_11830	ESC_HB8076AA_AS_21800	ESC_HB8455AA_AS_46750	ESC_HB9093AA_AS_08750	ESC_HB9421AA_AS_39140	ESC_HC0134AA_AS_23070	ESC_HC0157AA_AS_22090	ESC_HC0213AA_AS_21970	ESC_HC0215AA_AS_21900	ESC_HC0216AA_AS_24000	ESC_HC0235AA_AS_24040	ESC_HC0375AA_AS_31280	ESC_HC0827AA_AS_20230	ESC_HC1094AA_AS_43620	ESC_HC1227AA_AS_42670	ESC_HC1613AA_AS_10910	ESC_HC1729AA_AS_05380	ESC_HC2066AA_AS_11860	ESC_HC2073AA_AS_26080	ESC_HC3146AA_AS_24600	ESC_HC3218AA_AS_23130	ESC_HC3445AA_AS_23400	ESC_HC3747AA_AS_46410	ESC_HC5419AA_AS_23170	ESC_HC5596AA_AS_43030	ESC_HC5597AA_AS_21250	ESC_HC5949AA_AS_43380	ESC_HC5951AA_AS_23640	ESC_HC6638AA_AS_23150	ESC_HC6700AA_AS_13720	ESC_HC6799AA_AS_24960	ESC_HC6868AA_AS_33120	ESC_HC7348AA_AS_41570	ESC_HC7395AA_AS_29860	ESC_HC8209AA_AS_21950	ESC_HC8283AA_AS_22690	ESC_HC8284AA_AS_12580	ESC_HC8328AA_AS_11520	ESC_HC8329AA_AS_02630	ESC_HC8333AA_AS_23590	ESC_HC8337AA_AS_23130	ESC_HC8465AA_AS_11880	ESC_HC8754AA_AS_10650	ESC_HC9275AA_AS_06280	ESC_HC9380AA_AS_23150	ESC_HC9451AA_AS_13270	ESC_HC9975AA_AS_02800	ESC_IA8880AA_AS_01800	ESC_IA8900AA_AS_09660	ESC_IA8905AA_AS_34060	ESC_IA9032AA_AS_16650	ESC_IA9183AA_AS_28790	ESC_IA9254AA_AS_32850	ESC_IA9330AA_AS_03730	ESC_IA9331AA_AS_25060	ESC_IA9368AA_AS_07600	ESC_IA9373AA_AS_48650	ESC_IA9385AA_AS_33610	ESC_IA9444AA_AS_09730	ESC_IA9469AA_AS_42160	ESC_IA9595AA_AS_15400	ESC_IA9596AA_AS_14520	ESC_IA9612AA_AS_08140	ESC_IA9623AA_AS_12080	ESC_IA9624AA_AS_09480	ESC_IA9659AA_AS_01390	ESC_IA9712AA_AS_04780	ESC_IA9744AA_AS_33560	ESC_IA9810AA_AS_24050	ESC_IA9915AA_AS_07500	ESC_IB0096AA_AS_03930	ESC_IB8759AA_AS_12350	ESC_IB8761AA_AS_12400	ESC_IB9274AA_AS_07390	ESC_IB9790AA_AS_29280	ESC_IC1650AA_AS_12900	ESC_IC2150AA_AS_41100	ESC_IC2152AA_AS_35940	ESC_IC3719AA_AS_06380	ESC_IC4437AA_AS_21260	ESC_IC5637AA_AS_20830	ESC_IC5893AA_AS_22520	ESC_IC6825AA_AS_10620	ESC_IC7223AA_AS_22800	ESC_IC7230AA_AS_45260	ESC_IC7440AA_AS_00660	ESC_IC9290AA_AS_34050	ESC_IC9946AA_AS_21290	ESC_IC9953AA_AS_21400	ESC_JA0009AA_AS_36560	ESC_JA0144AA_AS_34210	ESC_JA0160AA_AS_07630	ESC_JA0225AA_AS_14330	ESC_JA0248AA_AS_42450	ESC_JA0317AA_AS_34020	ESC_JA0327AA_AS_23980	ESC_JA0440AA_AS_22920	ESC_JA0562AA_AS_24340	ESC_JA0566AA_AS_16920	ESC_JA0568AA_AS_07310	ESC_JA0602AA_AS_42270	ESC_JA0623AA_AS_42460	ESC_JA0653AA_AS_03080	ESC_JA0736AA_AS_06690	ESC_JA0738AA_AS_24830	ESC_JA0813AA_AS_34240	ESC_JA0861AA_AS_02980	ESC_JB0421AA_AS_43430	ESC_JB0769AA_AS_41670	ESC_JB0770AA_AS_40150	ESC_JB3077AA_AS_22890	ESC_JB3225AA_AS_08320	ESC_JB3315AA_AS_42070	ESC_JB5492AA_AS_14040	ESC_JB8201AA_AS_38120	ESC_JB8247AA_AS_41800	ESC_JC2589AA_AS_22280	ESC_JC2767AA_AS_00790	ESC_JC2768AA_AS_20890	ESC_JC3111AA_AS_21530	ESC_JC3869AA_AS_22100	ESC_JC3876AA_AS_20100	ESC_JC4246AA_AS_36520	ESC_JC4317AA_AS_24360	ESC_JC4568AA_AS_23960	ESC_JC4632AA_AS_12080	ESC_JC5533AA_AS_00810	ESC_JC5817AA_AS_23140	ESC_JC5830AA_AS_13440	ESC_JC6126AA_AS_05790	ESC_JC6467AA_AS_29320	ESC_JC8751AA_AS_39390	ESC_JC8755AA_AS_12250	ESC_JC8756AA_AS_21480	ESC_JC8758AA_AS_39770	ESC_JC8759AA_AS_21940	ESC_JC8761AA_AS_11250	ESC_JC8762AA_AS_39320	ESC_JC8763AA_AS_13110	ESC_JC8899AA_AS_05420	ESC_JC8900AA_AS_21310	ESC_JC9347AA_AS_46620	ESC_KB3511AA_AS_18950	ESC_KB9870AA_AS_14220	ESC_KC1751AA_AS_20470	ESC_KC2391AA_AS_14660	ESC_KC2575AA_AS_13150	ESC_KC2998AA_AS_39980	ESC_KC3066AA_AS_21320	ESC_LA5344AA_AS_08470	ESC_LB0110AA_AS_20180	ESC_LB0132AA_AS_10680	ESC_LB0189AA_AS_21960	ESC_LB0226AA_AS_19790	ESC_LB0265AA_AS_39900	ESC_LB0359AA_AS_27090	ESC_LB0384AA_AS_12450	ESC_LB0517AA_AS_13890	ESC_LB0849AA_AS_24000	ESC_LB0850AA_AS_08400	ESC_LB1925AA_AS_37540	ESC_LB3273AA_AS_23530	ESC_LB3306AA_AS_08160	ESC_LB4112AA_AS_43560	ESC_LB4863AA_AS_14430	ESC_LB5076AA_AS_38090	ESC_LB5620AA_AS_11740	ESC_LB5856AA_AS_39150	ESC_LB5965AA_AS_44150	ESC_LB6552AA_AS_08370	ESC_LB6764AA_AS_09960	ESC_MB1872AA_AS_06420	ESC_MB2068AA_AS_06000	ESC_MB2143AA_AS_21110	ESC_MB2460AA_AS_20760	ESC_MB3238AA_AS_20510	ESC_MB5699AA_AS_13370	ESC_MB5703AA_AS_21830	ESC_MB5712AA_AS_23740	ESC_MB8846AA_AS_12100	ESC_NA8556AA_AS_06530	ESC_NB2890AA_AS_27230	ESC_NB2892AA_AS_29340	ESC_NB3555AA_AS_22430	ESC_NB3709AA_AS_22060	ESC_NB3733AA_AS_11380	ESC_NB3923AA_AS_14070	ESC_NB3981AA_AS_41910	ESC_NB4218AA_AS_41720	ESC_NB4219AA_AS_10970	ESC_NB4257AA_AS_41910	ESC_NB4338AA_AS_17930	ESC_NB4411AA_AS_13580	ESC_NB5142AA_AS_48710	ESC_NB5264AA_AS_40670	ESC_NB5265AA_AS_28670	ESC_NB5313AA_AS_11330	ESC_NB5317AA_AS_22970	ESC_NB5318AA_AS_20730	ESC_NB5335AA_AS_24180	ESC_NB5985AA_AS_20950	ESC_NB6005AA_AS_13730	ESC_NB6024AA_AS_20340	ESC_NB6044AA_AS_45630	ESC_NB6154AA_AS_21720	ESC_NB6155AA_AS_21920	ESC_OA0181AA_AS_20910	ESC_OA1246AA_AS_35480	ESC_OA1282AA_AS_27960	ESC_OA1306AA_AS_42130	ESC_OA1328AA_AS_42610	ESC_OA1563AA_AS_25720	ESC_OA5799AA_AS_24010	ESC_OB1490AA_AS_10790	ESC_OB9027AA_AS_21810	ESC_PA1084AA_AS_43140	ESC_PA1649AA_AS_33190	ESC_PA1652AA_AS_12790	ESC_PA1653AA_AS_22750	ESC_PA2569AA_AS_10760	ESC_PA9091AA_AS_42730	ESC_PA9092AA_AS_17870	ESC_PB2488AA_AS_40800	ESC_PB2494AA_AS_28440	ESC_RA3105AA_AS_42130	ESC_RA3918AA_AS_08930	ESC_RA5119AA_AS_45630	ESC_RA6699AA_AS_13360	ESC_RB3985AA_AS_41930	ESC_SA1035AA_AS_25210	ESC_SA2364AA_AS_43390	ESC_SA2851AA_AS_02310	ESC_SA4948AA_AS_42230	ESC_SA6463AA_AS_22760	ESC_SA7493AA_AS_38750	ESC_TA2164AA_AS_31790	ESC_TA2191AA_AS_30440	ESC_TA2228AA_AS_20260	ESC_TA2421AA_AS_17850	ESC_TA2422AA_AS_15670	ESC_TA2434AA_AS_41030	ESC_TA3836AA_AS_07560	ESC_TA9887AA_AS_13660	ESC_TB6093AA_AS_33190	ESC_TB9837AA_AS_21300	ESC_UA0999AA_AS_22880	ESC_UA1721AA_AS_34920	ESC_UA2978AA_AS_10840	ESC_UA2981AA_AS_05240	ESC_UA3532AA_AS_12580	ESC_UA5423AA_AS_11630	ESC_UA5426AA_AS_11350	ESC_UB1480AA_AS_37190	ESC_UB2023AA_AS_21110	ESC_UB3164AA_AS_14380	ESC_UB3247AA_AS_09950	ESC_UB4080AA_AS_13160	ESC_UB4090AA_AS_00840	ESC_UB4129AA_AS_21180	ESC_UB4135AA_AS_29760	ESC_UB4516AA_AS_15820	ESC_UB4871AA_AS_02890	ESC_UB4880AA_AS_43520	ESC_UB6572AA_AS_12540	ESC_VA3687AA_AS_22010	ESC_VA5932AA_AS_22660	ESC_VA5935AA_AS_27430	ESC_VA7355AA_AS_23340	ESC_VB0027AA_AS_21810	ESC_VB0054AA_AS_20610	ESC_VB0057AA_AS_13920	ESC_VB0063AA_AS_29440	ESC_VB0065AA_AS_23540	ESC_VB1358AA_AS_41560	ESC_VB1378AA_AS_24690	ESC_VB1404AA_AS_23180	ESC_VB1435AA_AS_11310	ESC_VB1438AA_AS_14900	ESC_VB3017AA_AS_44670	ESC_VB3131AA_AS_13860	ESC_VB5554AA_AS_25770	ESC_VB6619AA_AS_13540	ESC_VB6827AA_AS_39610	ESC_VB7105AA_AS_29240	ESC_VB7399AA_AS_31810	ESC_VB7759AA_AS_23070	ESC_VB7761AA_AS_23310	ESC_VB9477AA_AS_33770	ESC_WA0501AA_AS_27490	ESC_WA1935AA_AS_36130	ESC_WA3346AA_AS_11860	ESC_WA4420AA_AS_14550	ESC_WA5691AA_AS_40460	ESC_WA5692AA_AS_38570	ESC_WA5700AA_AS_41980	ESC_WA5707AA_AS_42010	ESC_WA5721AA_AS_42340	ESC_WA5727AA_AS_42200	ESC_WA5732AA_AS_42270	ESC_WA5733AA_AS_41960	ESC_WA5736AA_AS_42300	ESC_WA5792AA_AS_39000	ESC_WA6582AA_AS_00760	ESC_WA7340AA_AS_31640	ESC_WA7377AA_AS_25040	ESC_WA8357AA_AS_41750	ESC_WA8358AA_AS_11050	ESC_WA8384AA_AS_16390	ESC_WA8461AA_AS_13410	ESC_WA8498AA_AS_45600	ESC_WB0131AA_AS_27500	ESC_WB0230AA_AS_21670	ESC_WB1582AA_AS_23590	ESC_WB1584AA_AS_12050	ESC_WB2150AA_AS_22000	ESC_WB2152AA_AS_30870	ESC_WB3416AA_AS_30720	ESC_WB3419AA_AS_02210	ESC_WB3421AA_AS_23000	ESC_WB3468AA_AS_21780	ESC_WB3478AA_AS_45620	ESC_WB3585AA_AS_00600	ESC_WB4557AA_AS_25030	ESC_WB4632AA_AS_00370	ESC_WB4902AA_AS_39910	ESC_WB4958AA_AS_20420	ESC_WB5945AA_AS_22450	ESC_WB6172AA_AS_33390	ESC_WB6175AA_AS_35840	ESC_WB6729AA_AS_00150	ESC_WB6730AA_AS_39250	ESC_WB6731AA_AS_45720	ESC_WB7560AA_AS_39550	ESC_WB7586AA_AS_22200	ESC_WB7663AA_AS_44820	ESC_WB8010AA_AS_13240	ESC_WB8011AA_AS_12490	ESC_WB8012AA_AS_14210	ESC_WB8459AA_AS_21940	ESC_WB8925AA_AS_11020	ESC_WB9736AA_AS_43560	ESC_XA6464AA_AS_12180	ESC_XB2583AA_AS_12700	ESC_XB5618AA_AS_27120	ESC_XB6184AA_AS_26130	ESC_YA1214AA_AS_08040	ESC_YA1234AA_AS_11280	ESC_YA1336AA_AS_01100	ESC_YA1489AA_AS_39660	ESC_YA1579AA_AS_22250	ESC_YA1602AA_AS_11640	ESC_YA1658AA_AS_28820	ESC_YA3534AA_AS_05640	ESC_YB1592AA_AS_08540	ESC_YB2058AA_AS_40570	ESC_YB2063AA_AS_15280	ESC_YB2064AA_AS_37930	ESC_YB2067AA_AS_24570	ESC_YB7891AA_AS_04250	ESC_YB9620AA_AS_21680	ESC_YB9629AA_AS_20360	ESC_YB9631AA_AS_20440	ESC_ZA1481AA_AS_03020	ESC_ZA1524AA_AS_03080	ESC_ZA1543AA_AS_12590	ESC_ZA1545AA_AS_00740	ESC_ZA1546AA_AS_04320	ESC_ZA1547AA_AS_27910	ESC_ZA1551AA_AS_24050	ESC_ZA1570AA_AS_07110	ESC_ZA1678AA_AS_40850	ESC_ZA2180AA_AS_02810	ESC_ZA2345AA_AS_12480	ESC_ZA4899AA_AS_44090	ESC_ZA5298AA_AS_39680	ESC_ZB5708AA_AS_11110	ESC_ZB6249AA_AS_22600	ESC_ZB6550AA_AS_05510	ESC_ZB7062AA_AS_10810	ESC_ZB7072AA_AS_35670	ESC_ZB7114AA_AS_00210	ESC_ZB7121AA_AS_23910	ESC_ZB7293AA_AS_13530	ESC_ZB7316AA_AS_37940	ESC_ZB7326AA_AS_11360	ESC_ZB7368AA_AS_22590	ESC_ZB7406AA_AS_13820	ESC_ZB7453AA_AS_14450	ESC_ZB7454AA_AS_24490	ESC_ZB7467AA_AS_12750	ESC_ZB7491AA_AS_22930	ESC_ZB7551AA_AS_44870	ESC_ZB7562AA_AS_23980	ESC_ZB7563AA_AS_24140	ESC_ZB7631AA_AS_06840	ESC_ZB7636AA_AS_20980	ESC_ZB7779AA_AS_12130	ESC_ZB7795AA_AS_23650	ESC_ZB7822AA_AS_13790	ESC_ZB7867AA_AS_33700	ESC_ZB7874AA_AS_14540	ESC_ZB7893AA_AS_13390	ESC_ZB7910AA_AS_13680	ESC_ZB7950AA_AS_11680	ESC_ZB8629AA_AS_29850	ESC_ZB8809AA_AS_10910	ESC_ZB8825AA_AS_40810	ESC_ZB8834AA_AS_13270	ESC_ZB8835AA_AS_23020	ESC_ZB8836AA_AS_26110	ESC_ZB9290AA_AS_06760	ESC_ZB9595AA_AS_40120	ESC_ZB9596AA_AS_21830	ESC_ZB9597AA_AS_21790	ESC_ZB9598AA_AS_22850	ESC_ZB9599AA_AS_38710	ESC_ZB9637AA_AS_35990	ESC_ZB9965AA_AS_11960	ESC_ZB9966AA_AS_21460	ESC_ZB9997AA_AS_10230	SGL280_00660	SGL258_01160	SGL236_00070	SGL278_04710	SGL279_04720	SGL221_o200_05870	SGL222_o200_05280	SGL271_o200_04730	SGL272_o200_06620	SGL223_o200_06220	SGL224_o200_02560	SGL273_o200_04730	SGL225_o200_02560	SGL226_o200_02560	SGL274_o200_02560
ssuE		NAD(P)H-dependent FMN reductase monomer	892	892	1	188	12204				350	575	574	SGL232_19700	SGL240_06210	SGL245_05770	SGL246_11910	SGL247_03210	SGL248_01510	SGL249_04480	SGL250-19_00630	SGL251-3-20_04710	SGL252_06350	SGL253_10240	SGL254_02370	SGL241_06450	SGL242_04690	SGL243_04790	SGL244_18330	SGL239_10450	ESC_AA9310AA_AS_14180	ESC_AB7765AA_AS_22260	ESC_AC0008AA_AS_22230	ESC_AC0011AA_AS_21800	ESC_AC0012AA_AS_20750	ESC_AC0013AA_AS_12950	ESC_AC0017AA_AS_10840	ESC_AC0020AA_AS_22120	ESC_AC0021AA_AS_36560	ESC_AC0022AA_AS_07890	ESC_AC0027AA_AS_15780	ESC_AC0029AA_AS_27890	ESC_AC0030AA_AS_39080	ESC_AC0032AA_AS_10770	ESC_AC0035AA_AS_21130	ESC_AC0036AA_AS_26840	ESC_AC0037AA_AS_22470	ESC_AC0038AA_AS_22400	ESC_AC0039AA_AS_28400	ESC_AC0040AA_AS_37430	ESC_AC0041AA_AS_40250	ESC_AC0042AA_AS_30800	ESC_AC0050AA_AS_22690	ESC_AC0051AA_AS_32760	ESC_AC0053AA_AS_40920	ESC_AC0054AA_AS_36590	ESC_AC0056AA_AS_22940	ESC_AC0057AA_AS_11760	ESC_AC0058AA_AS_13370	ESC_AC0059AA_AS_22380	ESC_AC0060AA_AS_12080	ESC_AC0061AA_AS_39790	ESC_AC0062AA_AS_22320	ESC_AC0063AA_AS_14030	ESC_AC0064AA_AS_22910	ESC_AC0067AA_AS_20780	ESC_AC0069AA_AS_10910	ESC_AC0070AA_AS_11720	ESC_AC0074AA_AS_41970	ESC_AC0075AA_AS_21050	ESC_AC0077AA_AS_13530	ESC_AC0080AA_AS_41890	ESC_AC0082AA_AS_06190	ESC_AC0084AA_AS_00530	ESC_AC0091AA_AS_12540	ESC_AC0092AA_AS_11020	ESC_AC0093AA_AS_11320	ESC_AC0097AA_AS_13220	ESC_AC0099AA_AS_11380	ESC_AC0100AA_AS_13110	ESC_AC0101AA_AS_11240	ESC_AC0102AA_AS_11060	ESC_AC0105AA_AS_20580	ESC_AC0106AA_AS_20100	ESC_AC0108AA_AS_11360	ESC_AC0112AA_AS_20020	ESC_AC0114AA_AS_11160	ESC_AC0115AA_AS_11470	ESC_AC0116AA_AS_42890	ESC_AC0118AA_AS_11380	ESC_AC0119AA_AS_44290	ESC_AC0121AA_AS_28920	ESC_AC0123AA_AS_22370	ESC_AC0124AA_AS_20650	ESC_AC0163AA_AS_11030	ESC_AC0164AA_AS_13090	ESC_AC0165AA_AS_20780	ESC_AC0166AA_AS_39400	ESC_AC0167AA_AS_11180	ESC_AC0178AA_AS_19900	ESC_AC0179AA_AS_27120	ESC_AC0181AA_AS_37980	ESC_AC0187AA_AS_12410	ESC_AC0210AA_AS_21610	ESC_AC0234AA_AS_13060	ESC_AC0244AA_AS_13060	ESC_AC0245AA_AS_11220	ESC_AC0259AA_AS_04960	ESC_AC0261AA_AS_34820	ESC_AC0262AA_AS_12750	ESC_AC0263AA_AS_29680	ESC_AC0266AA_AS_23590	ESC_AC0276AA_AS_13340	ESC_AC0277AA_AS_11190	ESC_AC0278AA_AS_12910	ESC_AC0280AA_AS_13030	ESC_AC0281AA_AS_34720	ESC_AC1164AA_AS_22020	ESC_AC1165AA_AS_12570	ESC_AC1166AA_AS_20320	ESC_AC1167AA_AS_20270	ESC_AC1168AA_AS_25380	ESC_AC1169AA_AS_40420	ESC_AC1172AA_AS_23480	ESC_AC1173AA_AS_12020	ESC_AC1175AA_AS_11580	ESC_AC1176AA_AS_11280	ESC_AC1177AA_AS_38580	ESC_AC1178AA_AS_12950	ESC_AC1179AA_AS_21480	ESC_AC1180AA_AS_12800	ESC_AC1181AA_AS_36610	ESC_AC1182AA_AS_40030	ESC_AC1183AA_AS_11110	ESC_AC1298AA_AS_07650	ESC_AC1435AA_AS_37190	ESC_AC1578AA_AS_23790	ESC_AC1702AA_AS_43550	ESC_AC2529AA_AS_12770	ESC_AC2692AA_AS_41520	ESC_AC2696AA_AS_23170	ESC_AC5776AA_AS_22530	ESC_AC9285AA_AS_33160	ESC_AC9286AA_AS_04110	ESC_AC9478AA_AS_20810	ESC_AC9579AA_AS_22180	ESC_AC9593AA_AS_40540	ESC_AC9598AA_AS_15310	ESC_AC9599AA_AS_37960	ESC_AC9600AA_AS_24600	ESC_BA0460AA_AS_35430	ESC_BB5135AA_AS_00640	ESC_BB7312AA_AS_24450	ESC_BC0597AA_AS_02070	ESC_BC1154AA_AS_41040	ESC_BC5646AA_AS_44550	ESC_BC5647AA_AS_21870	ESC_BC6526AA_AS_05460	ESC_BC6530AA_AS_13250	ESC_BC6532AA_AS_42540	ESC_BC6616AA_AS_21350	ESC_BC6642AA_AS_08270	ESC_BC7299AA_AS_22100	ESC_BC8234AA_AS_14170	ESC_BC8235AA_AS_12090	ESC_BC8237AA_AS_13940	ESC_BC8239AA_AS_13730	ESC_BC8246AA_AS_12090	ESC_BC8247AA_AS_12260	ESC_BC8248AA_AS_14870	ESC_BC8250AA_AS_12080	ESC_BC8260AA_AS_05950	ESC_BC8261AA_AS_28070	ESC_BC8262AA_AS_06910	ESC_BC8263AA_AS_28090	ESC_BC8264AA_AS_05890	ESC_BC8265AA_AS_27660	ESC_BC8303AA_AS_22680	ESC_BC8314AA_AS_20570	ESC_BC8322AA_AS_21810	ESC_BC8323AA_AS_23250	ESC_BC8354AA_AS_14530	ESC_BC8355AA_AS_22700	ESC_BC8361AA_AS_22890	ESC_BC8386AA_AS_07000	ESC_BC8387AA_AS_06990	ESC_BC8388AA_AS_07010	ESC_BC8422AA_AS_23520	ESC_BC8427AA_AS_21490	ESC_BC8429AA_AS_23110	ESC_BC8469AA_AS_22570	ESC_BC8470AA_AS_22390	ESC_BC8515AA_AS_22220	ESC_BC8560AA_AS_06750	ESC_BC8562AA_AS_06730	ESC_BC8563AA_AS_06990	ESC_BC8626AA_AS_23550	ESC_BC8629AA_AS_21630	ESC_BC9099AA_AS_37410	ESC_CB0931AA_AS_25390	ESC_CB6775AA_AS_24260	ESC_CB6776AA_AS_25010	ESC_CC1084AA_AS_46210	ESC_CC1343AA_AS_11210	ESC_CC1458AA_AS_03270	ESC_CC1940AA_AS_27680	ESC_CC1979AA_AS_28370	ESC_CC2247AA_AS_27010	ESC_CC3114AA_AS_19740	ESC_CC3115AA_AS_10860	ESC_CC3116AA_AS_41800	ESC_CC3117AA_AS_41790	ESC_CC3119AA_AS_42610	ESC_CC3120AA_AS_21840	ESC_CC3121AA_AS_20610	ESC_CC3122AA_AS_22550	ESC_CC3123AA_AS_42110	ESC_CC3126AA_AS_21860	ESC_CC3127AA_AS_42570	ESC_CC3128AA_AS_19910	ESC_CC3129AA_AS_22500	ESC_CC3632AA_AS_11080	ESC_CC4264AA_AS_20460	ESC_CC4334AA_AS_06570	ESC_CC4364AA_AS_21960	ESC_CC4383AA_AS_40070	ESC_CC4409AA_AS_38260	ESC_CC4638AA_AS_24460	ESC_CC4872AA_AS_28760	ESC_CC4970AA_AS_24100	ESC_CC6238AA_AS_11460	ESC_CC6245AA_AS_21520	ESC_CC8622AA_AS_23310	ESC_CC8718AA_AS_22660	ESC_CC8733AA_AS_21170	ESC_CC8747AA_AS_21300	ESC_CC8767AA_AS_38290	ESC_CC8771AA_AS_22900	ESC_CC8773AA_AS_13710	ESC_CC8866AA_AS_14140	ESC_CC8867AA_AS_14000	ESC_CC9732AA_AS_42480	ESC_CC9928AA_AS_17130	ESC_CC9965AA_AS_19960	ESC_CC9972AA_AS_21500	ESC_DB0124AA_AS_28220	ESC_DB0187AA_AS_21170	ESC_DB0188AA_AS_46970	ESC_DB0189AA_AS_24920	ESC_DB0191AA_AS_00740	ESC_DB0195AA_AS_01770	ESC_DB2158AA_AS_13920	ESC_DB2268AA_AS_12020	ESC_DC0226AA_AS_14390	ESC_DC0433AA_AS_14650	ESC_DC0441AA_AS_23980	ESC_DC1691AA_AS_11810	ESC_DC1884AA_AS_22830	ESC_DC2196AA_AS_16750	ESC_DC2969AA_AS_22380	ESC_DC3005AA_AS_43430	ESC_DC3458AA_AS_23910	ESC_DC3706AA_AS_36220	ESC_DC4301AA_AS_10680	ESC_DC5651AA_AS_00700	ESC_DC5968AA_AS_21340	ESC_DC5971AA_AS_22070	ESC_DC5978AA_AS_44070	ESC_DC5988AA_AS_23990	ESC_DC7157AA_AS_00590	ESC_DC7375AA_AS_12720	ESC_DC7528AA_AS_38400	ESC_DC7563AA_AS_00670	ESC_DC8109AA_AS_22240	ESC_DC8399AA_AS_13710	ESC_DC8539AA_AS_23030	ESC_DC8540AA_AS_21270	ESC_DC8542AA_AS_23440	ESC_DC8574AA_AS_22640	ESC_DC8670AA_AS_21350	ESC_DC9316AA_AS_24210	ESC_EC0619AA_AS_23080	ESC_EC0626AA_AS_35200	ESC_EC0724AA_AS_12010	ESC_EC1067AA_AS_10730	ESC_EC1077AA_AS_11980	ESC_EC1829AA_AS_21910	ESC_EC2094AA_AS_21510	ESC_EC2095AA_AS_23310	ESC_EC3863AA_AS_13820	ESC_EC4751AA_AS_13510	ESC_EC5502AA_AS_12010	ESC_EC5554AA_AS_40590	ESC_EC5556AA_AS_11440	ESC_EC5610AA_AS_27530	ESC_EC5830AA_AS_22320	ESC_EC5901AA_AS_40060	ESC_EC5973AA_AS_42550	ESC_EC6023AA_AS_39540	ESC_EC6028AA_AS_41680	ESC_EC6052AA_AS_40030	ESC_EC6087AA_AS_13670	ESC_EC6112AA_AS_14550	ESC_EC6152AA_AS_37370	ESC_EC6173AA_AS_21670	ESC_EC6545AA_AS_43710	ESC_EC6768AA_AS_42230	ESC_EC8587AA_AS_37910	ESC_EC8588AA_AS_39740	ESC_EC9171AA_AS_21340	ESC_EC9195AA_AS_42480	ESC_EC9301AA_AS_14380	ESC_EC9529AA_AS_25640	ESC_EC9823AA_AS_00360	ESC_EC9835AA_AS_22730	ESC_EC9939AA_AS_11380	ESC_EC9941AA_AS_23100	ESC_EC9984AA_AS_39220	ESC_FA6278AA_AS_24910	ESC_FA6279AA_AS_02530	ESC_FA6286AA_AS_02240	ESC_FA6651AA_AS_17360	ESC_FA6654AA_AS_31860	ESC_FA9549AA_AS_13730	ESC_FB3475AA_AS_19550	ESC_FB3476AA_AS_19820	ESC_FB3477AA_AS_10330	ESC_FB3478AA_AS_07760	ESC_FB3479AA_AS_11320	ESC_FB3480AA_AS_21420	ESC_FB3481AA_AS_05270	ESC_FB3482AA_AS_11670	ESC_FB3483AA_AS_24080	ESC_FB3733AA_AS_20510	ESC_FB4014AA_AS_05980	ESC_FB4044AA_AS_04750	ESC_FB5388AA_AS_42220	ESC_FB6257AA_AS_45470	ESC_FB6642AA_AS_14320	ESC_FB9259AA_AS_23720	ESC_FC0023AA_AS_11250	ESC_FC0026AA_AS_21160	ESC_FC0028AA_AS_19150	ESC_FC0336AA_AS_04220	ESC_FC0361AA_AS_06520	ESC_FC0435AA_AS_03200	ESC_FC0471AA_AS_05070	ESC_FC0685AA_AS_38150	ESC_FC0795AA_AS_48830	ESC_FC0833AA_AS_11580	ESC_FC0886AA_AS_24360	ESC_FC0968AA_AS_06870	ESC_FC0999AA_AS_21880	ESC_FC1254AA_AS_22950	ESC_FC1257AA_AS_25460	ESC_FC1258AA_AS_24780	ESC_FC1522AA_AS_24620	ESC_FC1622AA_AS_36160	ESC_FC3101AA_AS_46340	ESC_FC3210AA_AS_01870	ESC_FC4260AA_AS_22070	ESC_FC4618AA_AS_35730	ESC_FC4629AA_AS_43190	ESC_FC5833AA_AS_36020	ESC_FC5838AA_AS_43480	ESC_FC5842AA_AS_42040	ESC_FC5848AA_AS_16920	ESC_FC5849AA_AS_41610	ESC_FC5852AA_AS_41600	ESC_FC5924AA_AS_11150	ESC_FC6003AA_AS_42160	ESC_FC6004AA_AS_11140	ESC_FC6009AA_AS_13890	ESC_FC6028AA_AS_38780	ESC_FC6066AA_AS_42140	ESC_FC6084AA_AS_43100	ESC_FC6088AA_AS_41170	ESC_FC6089AA_AS_13640	ESC_FC6090AA_AS_42270	ESC_FC6102AA_AS_40040	ESC_FC6104AA_AS_38580	ESC_FC6112AA_AS_20810	ESC_FC6152AA_AS_43060	ESC_FC6270AA_AS_44030	ESC_FC6278AA_AS_21030	ESC_FC6391AA_AS_13750	ESC_FC6393AA_AS_24570	ESC_FC6767AA_AS_12790	ESC_FC6789AA_AS_12130	ESC_FC6801AA_AS_31020	ESC_FC7489AA_AS_25080	ESC_FC9785AA_AS_12680	ESC_FC9915AA_AS_27540	ESC_GA0000AA_AS_09700	ESC_GB3061AA_AS_08370	ESC_GB4218AA_AS_21340	ESC_GB4229AA_AS_42800	ESC_GB8601AA_AS_23420	ESC_GB8621AA_AS_33340	ESC_GB8625AA_AS_12640	ESC_GB8627AA_AS_02110	ESC_GB8637AA_AS_14400	ESC_GB8748AA_AS_11180	ESC_GB8756AA_AS_39380	ESC_GB8797AA_AS_13360	ESC_GB8810AA_AS_13500	ESC_GB8833AA_AS_17210	ESC_GB9384AA_AS_21760	ESC_GB9817AA_AS_41460	ESC_GC0247AA_AS_04160	ESC_GC0434AA_AS_22490	ESC_GC1400AA_AS_16010	ESC_GC1491AA_AS_20190	ESC_GC1567AA_AS_38830	ESC_GC1585AA_AS_14000	ESC_GC1628AA_AS_12130	ESC_GC1637AA_AS_20700	ESC_GC1734AA_AS_41400	ESC_GC1739AA_AS_02960	ESC_GC1767AA_AS_22160	ESC_GC2550AA_AS_30690	ESC_GC2628AA_AS_22440	ESC_GC2632AA_AS_22660	ESC_GC2637AA_AS_14160	ESC_GC2639AA_AS_24030	ESC_GC2644AA_AS_26770	ESC_GC2653AA_AS_38430	ESC_GC2726AA_AS_45280	ESC_GC2733AA_AS_23460	ESC_GC2739AA_AS_00660	ESC_GC2744AA_AS_22270	ESC_GC2747AA_AS_36400	ESC_GC2751AA_AS_12080	ESC_GC2758AA_AS_20650	ESC_GC2762AA_AS_11030	ESC_GC2860AA_AS_39670	ESC_GC2880AA_AS_34610	ESC_GC3308AA_AS_44070	ESC_GC3563AA_AS_23750	ESC_GC6803AA_AS_21690	ESC_GC6956AA_AS_11020	ESC_GC7125AA_AS_12760	ESC_GC7750AA_AS_21560	ESC_GC8166AA_AS_22050	ESC_GC8736AA_AS_45040	ESC_GC9609AA_AS_30290	ESC_HA0215AA_AS_25290	ESC_HA0217AA_AS_00640	ESC_HA0218AA_AS_13460	ESC_HA0219AA_AS_23200	ESC_HA0221AA_AS_34650	ESC_HA0223AA_AS_05830	ESC_HA0224AA_AS_29490	ESC_HA4377AA_AS_17680	ESC_HA4380AA_AS_26280	ESC_HA4382AA_AS_30220	ESC_HA4385AA_AS_02800	ESC_HA5405AA_AS_04580	ESC_HA6599AA_AS_27810	ESC_HA7701AA_AS_46570	ESC_HA7752AA_AS_27130	ESC_HA8399AA_AS_32400	ESC_HA9230AA_AS_24340	ESC_HA9548AA_AS_21720	ESC_HA9549AA_AS_26280	ESC_HA9570AA_AS_27070	ESC_HA9571AA_AS_09790	ESC_HA9572AA_AS_13990	ESC_HA9579AA_AS_40730	ESC_HA9587AA_AS_11030	ESC_HB5553AA_AS_11800	ESC_HB8076AA_AS_21770	ESC_HB8455AA_AS_46780	ESC_HB9093AA_AS_08780	ESC_HB9421AA_AS_39110	ESC_HC0134AA_AS_23040	ESC_HC0157AA_AS_22060	ESC_HC0213AA_AS_21940	ESC_HC0215AA_AS_21870	ESC_HC0216AA_AS_24030	ESC_HC0235AA_AS_24070	ESC_HC0375AA_AS_31310	ESC_HC0827AA_AS_20200	ESC_HC1094AA_AS_43650	ESC_HC1227AA_AS_42700	ESC_HC1613AA_AS_10880	ESC_HC1729AA_AS_05350	ESC_HC2066AA_AS_11830	ESC_HC2073AA_AS_26050	ESC_HC3146AA_AS_24630	ESC_HC3218AA_AS_23100	ESC_HC3445AA_AS_23370	ESC_HC3747AA_AS_46380	ESC_HC5419AA_AS_23200	ESC_HC5596AA_AS_43000	ESC_HC5597AA_AS_21220	ESC_HC5949AA_AS_43350	ESC_HC5951AA_AS_23670	ESC_HC6638AA_AS_23180	ESC_HC6700AA_AS_13750	ESC_HC6799AA_AS_24990	ESC_HC6868AA_AS_33150	ESC_HC7348AA_AS_41540	ESC_HC7395AA_AS_29830	ESC_HC8209AA_AS_21920	ESC_HC8283AA_AS_22660	ESC_HC8284AA_AS_12550	ESC_HC8328AA_AS_11490	ESC_HC8329AA_AS_02600	ESC_HC8333AA_AS_23620	ESC_HC8337AA_AS_23160	ESC_HC8465AA_AS_11850	ESC_HC8754AA_AS_10620	ESC_HC9275AA_AS_06310	ESC_HC9380AA_AS_23180	ESC_HC9451AA_AS_13300	ESC_HC9975AA_AS_02830	ESC_IA8880AA_AS_01770	ESC_IA8900AA_AS_09630	ESC_IA8905AA_AS_34090	ESC_IA9032AA_AS_16620	ESC_IA9183AA_AS_28760	ESC_IA9254AA_AS_32820	ESC_IA9330AA_AS_03700	ESC_IA9331AA_AS_25030	ESC_IA9368AA_AS_07570	ESC_IA9373AA_AS_48620	ESC_IA9385AA_AS_33580	ESC_IA9444AA_AS_09760	ESC_IA9469AA_AS_42130	ESC_IA9595AA_AS_15370	ESC_IA9596AA_AS_14550	ESC_IA9612AA_AS_08110	ESC_IA9623AA_AS_12050	ESC_IA9624AA_AS_09450	ESC_IA9659AA_AS_01360	ESC_IA9712AA_AS_04810	ESC_IA9744AA_AS_33530	ESC_IA9810AA_AS_24020	ESC_IA9915AA_AS_07530	ESC_IB0096AA_AS_03900	ESC_IB8759AA_AS_12320	ESC_IB8761AA_AS_12370	ESC_IB9274AA_AS_07360	ESC_IB9790AA_AS_29310	ESC_IC1650AA_AS_12930	ESC_IC2150AA_AS_41130	ESC_IC2152AA_AS_35970	ESC_IC3719AA_AS_06410	ESC_IC4437AA_AS_21230	ESC_IC5637AA_AS_20800	ESC_IC5893AA_AS_22550	ESC_IC6825AA_AS_10590	ESC_IC7223AA_AS_22830	ESC_IC7230AA_AS_45230	ESC_IC7440AA_AS_00690	ESC_IC9290AA_AS_34080	ESC_IC9946AA_AS_21260	ESC_IC9953AA_AS_21370	ESC_JA0009AA_AS_36530	ESC_JA0144AA_AS_34180	ESC_JA0160AA_AS_07600	ESC_JA0225AA_AS_14300	ESC_JA0248AA_AS_42480	ESC_JA0317AA_AS_33990	ESC_JA0327AA_AS_23950	ESC_JA0440AA_AS_22950	ESC_JA0562AA_AS_24310	ESC_JA0566AA_AS_16890	ESC_JA0568AA_AS_07280	ESC_JA0602AA_AS_42300	ESC_JA0623AA_AS_42430	ESC_JA0653AA_AS_03110	ESC_JA0736AA_AS_06660	ESC_JA0738AA_AS_24800	ESC_JA0813AA_AS_34210	ESC_JA0861AA_AS_03010	ESC_JB0421AA_AS_43400	ESC_JB0769AA_AS_41700	ESC_JB0770AA_AS_40180	ESC_JB3077AA_AS_22920	ESC_JB3225AA_AS_08290	ESC_JB3315AA_AS_42100	ESC_JB5492AA_AS_14070	ESC_JB8201AA_AS_38090	ESC_JB8247AA_AS_41830	ESC_JC2589AA_AS_22250	ESC_JC2767AA_AS_00750	ESC_JC2768AA_AS_20930	ESC_JC3111AA_AS_21500	ESC_JC3869AA_AS_22070	ESC_JC3876AA_AS_20130	ESC_JC4246AA_AS_36490	ESC_JC4317AA_AS_24390	ESC_JC4568AA_AS_23990	ESC_JC4632AA_AS_12050	ESC_JC5533AA_AS_00780	ESC_JC5817AA_AS_23110	ESC_JC5830AA_AS_13470	ESC_JC6126AA_AS_05760	ESC_JC6467AA_AS_29290	ESC_JC8751AA_AS_39360	ESC_JC8755AA_AS_12220	ESC_JC8756AA_AS_21450	ESC_JC8758AA_AS_39740	ESC_JC8759AA_AS_21910	ESC_JC8761AA_AS_11220	ESC_JC8762AA_AS_39290	ESC_JC8763AA_AS_13140	ESC_JC8899AA_AS_05450	ESC_JC8900AA_AS_21280	ESC_JC9347AA_AS_46590	ESC_KB3511AA_AS_18920	ESC_KB9870AA_AS_14250	ESC_KC1751AA_AS_20440	ESC_KC2391AA_AS_14690	ESC_KC2575AA_AS_13180	ESC_KC2998AA_AS_40010	ESC_KC3066AA_AS_21290	ESC_LA5344AA_AS_08500	ESC_LB0110AA_AS_20150	ESC_LB0132AA_AS_10650	ESC_LB0189AA_AS_21990	ESC_LB0226AA_AS_19760	ESC_LB0265AA_AS_39870	ESC_LB0359AA_AS_27060	ESC_LB0384AA_AS_12420	ESC_LB0517AA_AS_13920	ESC_LB0849AA_AS_24030	ESC_LB0850AA_AS_08370	ESC_LB1925AA_AS_37510	ESC_LB3273AA_AS_23500	ESC_LB3306AA_AS_08190	ESC_LB4112AA_AS_43590	ESC_LB4863AA_AS_14460	ESC_LB5076AA_AS_38060	ESC_LB5620AA_AS_11710	ESC_LB5856AA_AS_39120	ESC_LB5965AA_AS_44120	ESC_LB6552AA_AS_08340	ESC_LB6764AA_AS_09930	ESC_MB1872AA_AS_06450	ESC_MB2068AA_AS_05970	ESC_MB2143AA_AS_21080	ESC_MB2460AA_AS_20730	ESC_MB3238AA_AS_20480	ESC_MB5699AA_AS_13400	ESC_MB5703AA_AS_21800	ESC_MB5712AA_AS_23770	ESC_MB8846AA_AS_12070	ESC_NA8556AA_AS_06500	ESC_NB2890AA_AS_27200	ESC_NB2892AA_AS_29370	ESC_NB3555AA_AS_22460	ESC_NB3709AA_AS_22030	ESC_NB3733AA_AS_11350	ESC_NB3923AA_AS_14100	ESC_NB3981AA_AS_41940	ESC_NB4218AA_AS_41690	ESC_NB4219AA_AS_11000	ESC_NB4257AA_AS_41940	ESC_NB4338AA_AS_17900	ESC_NB4411AA_AS_13610	ESC_NB5142AA_AS_48740	ESC_NB5264AA_AS_40640	ESC_NB5265AA_AS_28700	ESC_NB5313AA_AS_11300	ESC_NB5317AA_AS_23000	ESC_NB5318AA_AS_20700	ESC_NB5335AA_AS_24210	ESC_NB5985AA_AS_20920	ESC_NB6005AA_AS_13760	ESC_NB6024AA_AS_20310	ESC_NB6044AA_AS_45660	ESC_NB6154AA_AS_21690	ESC_NB6155AA_AS_21890	ESC_OA0181AA_AS_20880	ESC_OA1246AA_AS_35450	ESC_OA1282AA_AS_27990	ESC_OA1306AA_AS_42160	ESC_OA1328AA_AS_42580	ESC_OA1563AA_AS_25690	ESC_OA5799AA_AS_23980	ESC_OB1490AA_AS_10760	ESC_OB9027AA_AS_21780	ESC_PA1084AA_AS_43110	ESC_PA1649AA_AS_33220	ESC_PA1652AA_AS_12820	ESC_PA1653AA_AS_22720	ESC_PA2569AA_AS_10790	ESC_PA9091AA_AS_42700	ESC_PA9092AA_AS_17840	ESC_PB2488AA_AS_40830	ESC_PB2494AA_AS_28470	ESC_RA3105AA_AS_42100	ESC_RA3918AA_AS_08900	ESC_RA5119AA_AS_45660	ESC_RA6699AA_AS_13390	ESC_RB3985AA_AS_41960	ESC_SA1035AA_AS_25240	ESC_SA2364AA_AS_43420	ESC_SA2851AA_AS_02280	ESC_SA4948AA_AS_42200	ESC_SA6463AA_AS_22790	ESC_SA7493AA_AS_38720	ESC_TA2164AA_AS_31820	ESC_TA2191AA_AS_30410	ESC_TA2228AA_AS_20230	ESC_TA2421AA_AS_17880	ESC_TA2422AA_AS_15640	ESC_TA2434AA_AS_41060	ESC_TA3836AA_AS_07590	ESC_TA9887AA_AS_13690	ESC_TB6093AA_AS_33160	ESC_TB9837AA_AS_21270	ESC_UA0999AA_AS_22910	ESC_UA1721AA_AS_34890	ESC_UA2978AA_AS_10870	ESC_UA2981AA_AS_05270	ESC_UA3532AA_AS_12610	ESC_UA5423AA_AS_11600	ESC_UA5426AA_AS_11320	ESC_UB1480AA_AS_37160	ESC_UB2023AA_AS_21080	ESC_UB3164AA_AS_14410	ESC_UB3247AA_AS_09920	ESC_UB4080AA_AS_13190	ESC_UB4090AA_AS_00810	ESC_UB4129AA_AS_21210	ESC_UB4135AA_AS_29790	ESC_UB4516AA_AS_15790	ESC_UB4871AA_AS_02920	ESC_UB4880AA_AS_43490	ESC_UB6572AA_AS_12570	ESC_VA3687AA_AS_21980	ESC_VA5932AA_AS_22630	ESC_VA5935AA_AS_27460	ESC_VA7355AA_AS_23310	ESC_VB0027AA_AS_21780	ESC_VB0054AA_AS_20580	ESC_VB0057AA_AS_13950	ESC_VB0063AA_AS_29410	ESC_VB0065AA_AS_23570	ESC_VB1358AA_AS_41530	ESC_VB1378AA_AS_24720	ESC_VB1404AA_AS_23210	ESC_VB1435AA_AS_11280	ESC_VB1438AA_AS_14930	ESC_VB3017AA_AS_44640	ESC_VB3131AA_AS_13890	ESC_VB5554AA_AS_25800	ESC_VB6619AA_AS_13570	ESC_VB6827AA_AS_39640	ESC_VB7105AA_AS_29210	ESC_VB7399AA_AS_31840	ESC_VB7759AA_AS_23100	ESC_VB7761AA_AS_23340	ESC_VB9477AA_AS_33800	ESC_WA0501AA_AS_27460	ESC_WA1935AA_AS_36160	ESC_WA3346AA_AS_11830	ESC_WA4420AA_AS_14580	ESC_WA5691AA_AS_40490	ESC_WA5692AA_AS_38600	ESC_WA5700AA_AS_41950	ESC_WA5707AA_AS_41980	ESC_WA5721AA_AS_42370	ESC_WA5727AA_AS_42170	ESC_WA5732AA_AS_42300	ESC_WA5733AA_AS_41930	ESC_WA5736AA_AS_42330	ESC_WA5792AA_AS_38970	ESC_WA6582AA_AS_00790	ESC_WA7340AA_AS_31670	ESC_WA7377AA_AS_25010	ESC_WA8357AA_AS_41720	ESC_WA8358AA_AS_11020	ESC_WA8384AA_AS_16360	ESC_WA8461AA_AS_13440	ESC_WA8498AA_AS_45570	ESC_WB0131AA_AS_27470	ESC_WB0230AA_AS_21640	ESC_WB1582AA_AS_23620	ESC_WB1584AA_AS_12020	ESC_WB2150AA_AS_21970	ESC_WB2152AA_AS_30900	ESC_WB3416AA_AS_30690	ESC_WB3419AA_AS_02180	ESC_WB3421AA_AS_23030	ESC_WB3468AA_AS_21750	ESC_WB3478AA_AS_45650	ESC_WB3585AA_AS_00630	ESC_WB4557AA_AS_25060	ESC_WB4632AA_AS_00340	ESC_WB4902AA_AS_39940	ESC_WB4958AA_AS_20390	ESC_WB5945AA_AS_22420	ESC_WB6172AA_AS_33360	ESC_WB6175AA_AS_35810	ESC_WB6729AA_AS_00120	ESC_WB6730AA_AS_39280	ESC_WB6731AA_AS_45690	ESC_WB7560AA_AS_39580	ESC_WB7586AA_AS_22170	ESC_WB7663AA_AS_44790	ESC_WB8010AA_AS_13210	ESC_WB8011AA_AS_12460	ESC_WB8012AA_AS_14240	ESC_WB8459AA_AS_21910	ESC_WB8925AA_AS_10990	ESC_WB9736AA_AS_43590	ESC_XA6464AA_AS_12150	ESC_XB2583AA_AS_12670	ESC_XB5618AA_AS_27090	ESC_XB6184AA_AS_26100	ESC_YA1214AA_AS_25910	ESC_YA1234AA_AS_11250	ESC_YA1336AA_AS_01070	ESC_YA1489AA_AS_00740	ESC_YA1579AA_AS_22280	ESC_YA1602AA_AS_27620	ESC_YA1658AA_AS_28790	ESC_YA3534AA_AS_05670	ESC_YB1592AA_AS_08570	ESC_YB2058AA_AS_40540	ESC_YB2063AA_AS_15310	ESC_YB2064AA_AS_37960	ESC_YB2067AA_AS_24600	ESC_YB7891AA_AS_04280	ESC_YB9620AA_AS_21710	ESC_YB9629AA_AS_20330	ESC_YB9631AA_AS_20410	ESC_ZA1481AA_AS_03050	ESC_ZA1524AA_AS_03110	ESC_ZA1543AA_AS_12560	ESC_ZA1545AA_AS_00710	ESC_ZA1546AA_AS_04290	ESC_ZA1547AA_AS_27880	ESC_ZA1551AA_AS_24080	ESC_ZA1570AA_AS_07080	ESC_ZA1678AA_AS_40880	ESC_ZA2180AA_AS_02840	ESC_ZA2345AA_AS_12450	ESC_ZA4899AA_AS_44120	ESC_ZA5298AA_AS_39650	ESC_ZB5708AA_AS_11080	ESC_ZB6249AA_AS_22570	ESC_ZB6550AA_AS_05480	ESC_ZB7062AA_AS_10780	ESC_ZB7072AA_AS_17440	ESC_ZB7114AA_AS_00180	ESC_ZB7121AA_AS_23880	ESC_ZB7293AA_AS_13560	ESC_ZB7316AA_AS_37970	ESC_ZB7326AA_AS_11330	ESC_ZB7368AA_AS_22620	ESC_ZB7406AA_AS_13850	ESC_ZB7453AA_AS_14480	ESC_ZB7454AA_AS_24520	ESC_ZB7467AA_AS_12780	ESC_ZB7491AA_AS_22900	ESC_ZB7551AA_AS_44900	ESC_ZB7562AA_AS_24010	ESC_ZB7563AA_AS_24170	ESC_ZB7631AA_AS_06810	ESC_ZB7636AA_AS_20950	ESC_ZB7779AA_AS_12100	ESC_ZB7795AA_AS_23680	ESC_ZB7822AA_AS_13820	ESC_ZB7867AA_AS_33670	ESC_ZB7874AA_AS_14570	ESC_ZB7893AA_AS_13420	ESC_ZB7910AA_AS_13710	ESC_ZB7950AA_AS_11650	ESC_ZB8629AA_AS_29880	ESC_ZB8809AA_AS_10880	ESC_ZB8825AA_AS_40780	ESC_ZB8834AA_AS_13300	ESC_ZB8835AA_AS_22990	ESC_ZB8836AA_AS_26140	ESC_ZB9290AA_AS_06790	ESC_ZB9595AA_AS_40090	ESC_ZB9596AA_AS_21800	ESC_ZB9597AA_AS_21820	ESC_ZB9598AA_AS_22880	ESC_ZB9599AA_AS_38680	ESC_ZB9637AA_AS_35960	ESC_ZB9965AA_AS_11990	ESC_ZB9966AA_AS_21430	ESC_ZB9997AA_AS_10200	SGL280_00630	SGL258_01130	SGL236_00040	SGL278_04680	SGL279_04690	SGL221_o200_05900	SGL222_o200_05250	SGL271_o200_04700	SGL272_o200_06650	SGL223_o200_06250	SGL224_o200_02590	SGL273_o200_04700	SGL225_o200_02590	SGL226_o200_02590	SGL274_o200_02590
ycbF		putative periplasmic pilin chaperone	892	892	1	188	12194				479	689	688	SGL232_19770	SGL240_31780	SGL245_05840	SGL246_11840	SGL247_31750	SGL248_01440	SGL249_04410	SGL250-19_00560	SGL251-3-20_04640	SGL252_06420	SGL253_10310	SGL254_02440	SGL241_06520	SGL242_04620	SGL243_04720	SGL244_18260	SGL239_10380	ESC_AA9310AA_AS_14110	ESC_AB7765AA_AS_17000	ESC_AC0008AA_AS_22160	ESC_AC0011AA_AS_21870	ESC_AC0012AA_AS_20680	ESC_AC0013AA_AS_13020	ESC_AC0017AA_AS_10770	ESC_AC0020AA_AS_22190	ESC_AC0021AA_AS_36630	ESC_AC0022AA_AS_17350	ESC_AC0027AA_AS_14740	ESC_AC0029AA_AS_27820	ESC_AC0030AA_AS_39010	ESC_AC0032AA_AS_10700	ESC_AC0035AA_AS_21200	ESC_AC0036AA_AS_26770	ESC_AC0037AA_AS_22540	ESC_AC0038AA_AS_22470	ESC_AC0039AA_AS_28330	ESC_AC0040AA_AS_37360	ESC_AC0041AA_AS_40180	ESC_AC0042AA_AS_30730	ESC_AC0050AA_AS_22760	ESC_AC0051AA_AS_32690	ESC_AC0053AA_AS_40850	ESC_AC0054AA_AS_36520	ESC_AC0056AA_AS_23010	ESC_AC0057AA_AS_11690	ESC_AC0058AA_AS_13440	ESC_AC0059AA_AS_22450	ESC_AC0060AA_AS_12010	ESC_AC0061AA_AS_39720	ESC_AC0062AA_AS_22390	ESC_AC0063AA_AS_14100	ESC_AC0064AA_AS_22980	ESC_AC0067AA_AS_20710	ESC_AC0069AA_AS_10840	ESC_AC0070AA_AS_11650	ESC_AC0074AA_AS_42040	ESC_AC0075AA_AS_20980	ESC_AC0077AA_AS_13600	ESC_AC0080AA_AS_41820	ESC_AC0082AA_AS_06120	ESC_AC0084AA_AS_00600	ESC_AC0091AA_AS_12610	ESC_AC0092AA_AS_10950	ESC_AC0093AA_AS_11250	ESC_AC0097AA_AS_13290	ESC_AC0099AA_AS_11310	ESC_AC0100AA_AS_13180	ESC_AC0101AA_AS_11170	ESC_AC0102AA_AS_10990	ESC_AC0105AA_AS_20510	ESC_AC0106AA_AS_20030	ESC_AC0108AA_AS_11290	ESC_AC0112AA_AS_19950	ESC_AC0114AA_AS_11090	ESC_AC0115AA_AS_11400	ESC_AC0116AA_AS_42820	ESC_AC0118AA_AS_11310	ESC_AC0119AA_AS_44220	ESC_AC0121AA_AS_28990	ESC_AC0123AA_AS_22440	ESC_AC0124AA_AS_20580	ESC_AC0163AA_AS_10960	ESC_AC0164AA_AS_13160	ESC_AC0165AA_AS_20710	ESC_AC0166AA_AS_39470	ESC_AC0167AA_AS_11110	ESC_AC0178AA_AS_19830	ESC_AC0179AA_AS_27050	ESC_AC0181AA_AS_37910	ESC_AC0187AA_AS_12480	ESC_AC0210AA_AS_21680	ESC_AC0234AA_AS_13130	ESC_AC0244AA_AS_13130	ESC_AC0245AA_AS_11150	ESC_AC0259AA_AS_05030	ESC_AC0261AA_AS_16090	ESC_AC0262AA_AS_12820	ESC_AC0263AA_AS_19110	ESC_AC0266AA_AS_23660	ESC_AC0276AA_AS_13410	ESC_AC0277AA_AS_11120	ESC_AC0278AA_AS_12980	ESC_AC0280AA_AS_13100	ESC_AC0281AA_AS_34650	ESC_AC1164AA_AS_22090	ESC_AC1165AA_AS_12640	ESC_AC1166AA_AS_20250	ESC_AC1167AA_AS_20200	ESC_AC1168AA_AS_18180	ESC_AC1169AA_AS_40490	ESC_AC1172AA_AS_23550	ESC_AC1173AA_AS_11950	ESC_AC1175AA_AS_11510	ESC_AC1176AA_AS_11210	ESC_AC1177AA_AS_38650	ESC_AC1178AA_AS_13020	ESC_AC1179AA_AS_21410	ESC_AC1180AA_AS_12870	ESC_AC1181AA_AS_36680	ESC_AC1182AA_AS_39960	ESC_AC1183AA_AS_11040	ESC_AC1298AA_AS_07720	ESC_AC1435AA_AS_37260	ESC_AC1578AA_AS_23860	ESC_AC1702AA_AS_43480	ESC_AC2529AA_AS_12840	ESC_AC2692AA_AS_41590	ESC_AC2696AA_AS_23240	ESC_AC5776AA_AS_22460	ESC_AC9285AA_AS_33090	ESC_AC9286AA_AS_18060	ESC_AC9478AA_AS_20740	ESC_AC9579AA_AS_22110	ESC_AC9593AA_AS_40470	ESC_AC9598AA_AS_15380	ESC_AC9599AA_AS_38030	ESC_AC9600AA_AS_24670	ESC_BA0460AA_AS_35500	ESC_BB5135AA_AS_15770	ESC_BB7312AA_AS_18640	ESC_BC0597AA_AS_02000	ESC_BC1154AA_AS_41110	ESC_BC5646AA_AS_44620	ESC_BC5647AA_AS_21800	ESC_BC6526AA_AS_05390	ESC_BC6530AA_AS_13320	ESC_BC6532AA_AS_42610	ESC_BC6616AA_AS_21280	ESC_BC6642AA_AS_17040	ESC_BC7299AA_AS_22170	ESC_BC8234AA_AS_14240	ESC_BC8235AA_AS_12020	ESC_BC8237AA_AS_14010	ESC_BC8239AA_AS_13800	ESC_BC8246AA_AS_12020	ESC_BC8247AA_AS_12190	ESC_BC8248AA_AS_14940	ESC_BC8250AA_AS_12010	ESC_BC8260AA_AS_21040	ESC_BC8261AA_AS_20050	ESC_BC8262AA_AS_21730	ESC_BC8263AA_AS_20170	ESC_BC8264AA_AS_20710	ESC_BC8265AA_AS_19710	ESC_BC8303AA_AS_22610	ESC_BC8314AA_AS_20500	ESC_BC8322AA_AS_21740	ESC_BC8323AA_AS_23320	ESC_BC8354AA_AS_14600	ESC_BC8355AA_AS_22630	ESC_BC8361AA_AS_22820	ESC_BC8386AA_AS_06930	ESC_BC8387AA_AS_06920	ESC_BC8388AA_AS_06940	ESC_BC8422AA_AS_23600	ESC_BC8427AA_AS_21410	ESC_BC8429AA_AS_23190	ESC_BC8469AA_AS_22640	ESC_BC8470AA_AS_22460	ESC_BC8515AA_AS_22290	ESC_BC8560AA_AS_06820	ESC_BC8562AA_AS_06800	ESC_BC8563AA_AS_06920	ESC_BC8626AA_AS_23620	ESC_BC8629AA_AS_21560	ESC_BC9099AA_AS_37340	ESC_CB0931AA_AS_22640	ESC_CB6775AA_AS_24330	ESC_CB6776AA_AS_24940	ESC_CC1084AA_AS_15440	ESC_CC1343AA_AS_11140	ESC_CC1458AA_AS_24540	ESC_CC1940AA_AS_19680	ESC_CC1979AA_AS_16780	ESC_CC2247AA_AS_18270	ESC_CC3114AA_AS_19670	ESC_CC3115AA_AS_10790	ESC_CC3116AA_AS_41870	ESC_CC3117AA_AS_41860	ESC_CC3119AA_AS_42680	ESC_CC3120AA_AS_21770	ESC_CC3121AA_AS_20540	ESC_CC3122AA_AS_22620	ESC_CC3123AA_AS_42180	ESC_CC3126AA_AS_21930	ESC_CC3127AA_AS_42640	ESC_CC3128AA_AS_19840	ESC_CC3129AA_AS_22570	ESC_CC3632AA_AS_19770	ESC_CC4264AA_AS_20390	ESC_CC4334AA_AS_21310	ESC_CC4364AA_AS_21890	ESC_CC4383AA_AS_40140	ESC_CC4409AA_AS_38190	ESC_CC4638AA_AS_24530	ESC_CC4872AA_AS_28690	ESC_CC4970AA_AS_24170	ESC_CC6238AA_AS_11390	ESC_CC6245AA_AS_21450	ESC_CC8622AA_AS_23380	ESC_CC8718AA_AS_22730	ESC_CC8733AA_AS_21100	ESC_CC8747AA_AS_21230	ESC_CC8767AA_AS_38220	ESC_CC8771AA_AS_22830	ESC_CC8773AA_AS_13780	ESC_CC8866AA_AS_14210	ESC_CC8867AA_AS_14070	ESC_CC9732AA_AS_42410	ESC_CC9928AA_AS_17060	ESC_CC9965AA_AS_19890	ESC_CC9972AA_AS_21430	ESC_DB0124AA_AS_28150	ESC_DB0187AA_AS_21100	ESC_DB0188AA_AS_47040	ESC_DB0189AA_AS_24990	ESC_DB0191AA_AS_00670	ESC_DB0195AA_AS_01840	ESC_DB2158AA_AS_13990	ESC_DB2268AA_AS_11950	ESC_DC0226AA_AS_14460	ESC_DC0433AA_AS_14720	ESC_DC0441AA_AS_24050	ESC_DC1691AA_AS_11740	ESC_DC1884AA_AS_22760	ESC_DC2196AA_AS_16680	ESC_DC2969AA_AS_22450	ESC_DC3005AA_AS_43360	ESC_DC3458AA_AS_12790	ESC_DC3706AA_AS_16780	ESC_DC4301AA_AS_18220	ESC_DC5651AA_AS_00770	ESC_DC5968AA_AS_21270	ESC_DC5971AA_AS_22000	ESC_DC5978AA_AS_44000	ESC_DC5988AA_AS_24060	ESC_DC7157AA_AS_00660	ESC_DC7375AA_AS_12790	ESC_DC7528AA_AS_38330	ESC_DC7563AA_AS_00600	ESC_DC8109AA_AS_22170	ESC_DC8399AA_AS_13780	ESC_DC8539AA_AS_23110	ESC_DC8540AA_AS_21190	ESC_DC8542AA_AS_23520	ESC_DC8574AA_AS_22570	ESC_DC8670AA_AS_21280	ESC_DC9316AA_AS_24280	ESC_EC0619AA_AS_23010	ESC_EC0626AA_AS_19530	ESC_EC0724AA_AS_12080	ESC_EC1067AA_AS_10660	ESC_EC1077AA_AS_11910	ESC_EC1829AA_AS_21840	ESC_EC2094AA_AS_21440	ESC_EC2095AA_AS_23380	ESC_EC3863AA_AS_18410	ESC_EC4751AA_AS_13580	ESC_EC5502AA_AS_11940	ESC_EC5554AA_AS_40520	ESC_EC5556AA_AS_11370	ESC_EC5610AA_AS_27460	ESC_EC5830AA_AS_22250	ESC_EC5901AA_AS_39990	ESC_EC5973AA_AS_42620	ESC_EC6023AA_AS_39470	ESC_EC6028AA_AS_41610	ESC_EC6052AA_AS_40100	ESC_EC6087AA_AS_13740	ESC_EC6112AA_AS_14620	ESC_EC6152AA_AS_37300	ESC_EC6173AA_AS_21600	ESC_EC6545AA_AS_43780	ESC_EC6768AA_AS_42160	ESC_EC8587AA_AS_37980	ESC_EC8588AA_AS_39670	ESC_EC9171AA_AS_21270	ESC_EC9195AA_AS_42410	ESC_EC9301AA_AS_14450	ESC_EC9529AA_AS_18770	ESC_EC9823AA_AS_15990	ESC_EC9835AA_AS_16000	ESC_EC9939AA_AS_11310	ESC_EC9941AA_AS_23170	ESC_EC9984AA_AS_39150	ESC_FA6278AA_AS_24840	ESC_FA6279AA_AS_02460	ESC_FA6286AA_AS_02170	ESC_FA6651AA_AS_17430	ESC_FA6654AA_AS_31930	ESC_FA9549AA_AS_13800	ESC_FB3475AA_AS_19480	ESC_FB3476AA_AS_17610	ESC_FB3477AA_AS_10260	ESC_FB3478AA_AS_07830	ESC_FB3479AA_AS_11250	ESC_FB3480AA_AS_21350	ESC_FB3481AA_AS_23520	ESC_FB3482AA_AS_11600	ESC_FB3483AA_AS_24150	ESC_FB3733AA_AS_20440	ESC_FB4014AA_AS_19000	ESC_FB4044AA_AS_04680	ESC_FB5388AA_AS_42150	ESC_FB6257AA_AS_45540	ESC_FB6642AA_AS_14390	ESC_FB9259AA_AS_23790	ESC_FC0023AA_AS_11180	ESC_FC0026AA_AS_21090	ESC_FC0028AA_AS_19080	ESC_FC0336AA_AS_04290	ESC_FC0361AA_AS_01980	ESC_FC0435AA_AS_03270	ESC_FC0471AA_AS_05000	ESC_FC0685AA_AS_17430	ESC_FC0795AA_AS_48900	ESC_FC0833AA_AS_11510	ESC_FC0886AA_AS_09480	ESC_FC0968AA_AS_06940	ESC_FC0999AA_AS_21810	ESC_FC1254AA_AS_22870	ESC_FC1257AA_AS_25530	ESC_FC1258AA_AS_24710	ESC_FC1522AA_AS_24550	ESC_FC1622AA_AS_36230	ESC_FC3101AA_AS_46410	ESC_FC3210AA_AS_01800	ESC_FC4260AA_AS_22140	ESC_FC4618AA_AS_35800	ESC_FC4629AA_AS_43260	ESC_FC5833AA_AS_36090	ESC_FC5838AA_AS_43550	ESC_FC5842AA_AS_41970	ESC_FC5848AA_AS_17660	ESC_FC5849AA_AS_41540	ESC_FC5852AA_AS_41530	ESC_FC5924AA_AS_11080	ESC_FC6003AA_AS_42230	ESC_FC6004AA_AS_11070	ESC_FC6009AA_AS_13960	ESC_FC6028AA_AS_38850	ESC_FC6066AA_AS_42070	ESC_FC6084AA_AS_43030	ESC_FC6088AA_AS_41100	ESC_FC6089AA_AS_13710	ESC_FC6090AA_AS_42200	ESC_FC6102AA_AS_39970	ESC_FC6104AA_AS_38650	ESC_FC6112AA_AS_20740	ESC_FC6152AA_AS_42990	ESC_FC6270AA_AS_43960	ESC_FC6278AA_AS_20960	ESC_FC6391AA_AS_13820	ESC_FC6393AA_AS_18720	ESC_FC6767AA_AS_12860	ESC_FC6789AA_AS_12060	ESC_FC6801AA_AS_31090	ESC_FC7489AA_AS_25160	ESC_FC9785AA_AS_12610	ESC_FC9915AA_AS_27470	ESC_GA0000AA_AS_09630	ESC_GB3061AA_AS_08300	ESC_GB4218AA_AS_21270	ESC_GB4229AA_AS_42730	ESC_GB8601AA_AS_23490	ESC_GB8621AA_AS_33270	ESC_GB8625AA_AS_12710	ESC_GB8627AA_AS_02180	ESC_GB8637AA_AS_20230	ESC_GB8748AA_AS_11110	ESC_GB8756AA_AS_39310	ESC_GB8797AA_AS_13430	ESC_GB8810AA_AS_13570	ESC_GB8833AA_AS_17280	ESC_GB9384AA_AS_21690	ESC_GB9817AA_AS_41390	ESC_GC0247AA_AS_08300	ESC_GC0434AA_AS_22560	ESC_GC1400AA_AS_15940	ESC_GC1491AA_AS_20120	ESC_GC1567AA_AS_38760	ESC_GC1585AA_AS_14070	ESC_GC1628AA_AS_12060	ESC_GC1637AA_AS_20630	ESC_GC1734AA_AS_41470	ESC_GC1739AA_AS_03030	ESC_GC1767AA_AS_22090	ESC_GC2550AA_AS_30620	ESC_GC2628AA_AS_22370	ESC_GC2632AA_AS_22730	ESC_GC2637AA_AS_14230	ESC_GC2639AA_AS_24100	ESC_GC2644AA_AS_26700	ESC_GC2653AA_AS_38360	ESC_GC2726AA_AS_16990	ESC_GC2733AA_AS_23530	ESC_GC2739AA_AS_00590	ESC_GC2744AA_AS_22340	ESC_GC2747AA_AS_36470	ESC_GC2751AA_AS_12010	ESC_GC2758AA_AS_20580	ESC_GC2762AA_AS_10960	ESC_GC2860AA_AS_39600	ESC_GC2880AA_AS_34540	ESC_GC3308AA_AS_44000	ESC_GC3563AA_AS_23820	ESC_GC6803AA_AS_21620	ESC_GC6956AA_AS_10950	ESC_GC7125AA_AS_12690	ESC_GC7750AA_AS_21490	ESC_GC8166AA_AS_21980	ESC_GC8736AA_AS_44970	ESC_GC9609AA_AS_30370	ESC_HA0215AA_AS_11240	ESC_HA0217AA_AS_00570	ESC_HA0218AA_AS_13390	ESC_HA0219AA_AS_23130	ESC_HA0221AA_AS_34580	ESC_HA0223AA_AS_05760	ESC_HA0224AA_AS_22660	ESC_HA4377AA_AS_17610	ESC_HA4380AA_AS_26350	ESC_HA4382AA_AS_30150	ESC_HA4385AA_AS_02730	ESC_HA5405AA_AS_04510	ESC_HA6599AA_AS_37260	ESC_HA7701AA_AS_34110	ESC_HA7752AA_AS_28660	ESC_HA8399AA_AS_32330	ESC_HA9230AA_AS_24270	ESC_HA9548AA_AS_24730	ESC_HA9549AA_AS_15780	ESC_HA9570AA_AS_27000	ESC_HA9571AA_AS_39860	ESC_HA9572AA_AS_13920	ESC_HA9579AA_AS_40660	ESC_HA9587AA_AS_10960	ESC_HB5553AA_AS_11730	ESC_HB8076AA_AS_21700	ESC_HB8455AA_AS_46850	ESC_HB9093AA_AS_04190	ESC_HB9421AA_AS_14350	ESC_HC0134AA_AS_22970	ESC_HC0157AA_AS_21990	ESC_HC0213AA_AS_21870	ESC_HC0215AA_AS_21800	ESC_HC0216AA_AS_24100	ESC_HC0235AA_AS_24140	ESC_HC0375AA_AS_31380	ESC_HC0827AA_AS_20130	ESC_HC1094AA_AS_43720	ESC_HC1227AA_AS_42770	ESC_HC1613AA_AS_10810	ESC_HC1729AA_AS_05280	ESC_HC2066AA_AS_11760	ESC_HC2073AA_AS_19650	ESC_HC3146AA_AS_24700	ESC_HC3218AA_AS_23030	ESC_HC3445AA_AS_23300	ESC_HC3747AA_AS_46310	ESC_HC5419AA_AS_23270	ESC_HC5596AA_AS_22220	ESC_HC5597AA_AS_21150	ESC_HC5949AA_AS_43280	ESC_HC5951AA_AS_23740	ESC_HC6638AA_AS_23250	ESC_HC6700AA_AS_17930	ESC_HC6799AA_AS_25060	ESC_HC6868AA_AS_33220	ESC_HC7348AA_AS_41470	ESC_HC7395AA_AS_29760	ESC_HC8209AA_AS_21850	ESC_HC8283AA_AS_22590	ESC_HC8284AA_AS_12480	ESC_HC8328AA_AS_11420	ESC_HC8329AA_AS_02530	ESC_HC8333AA_AS_23690	ESC_HC8337AA_AS_23230	ESC_HC8465AA_AS_11780	ESC_HC8754AA_AS_10550	ESC_HC9275AA_AS_06380	ESC_HC9380AA_AS_23250	ESC_HC9451AA_AS_13370	ESC_HC9975AA_AS_02900	ESC_IA8880AA_AS_01700	ESC_IA8900AA_AS_09560	ESC_IA8905AA_AS_34160	ESC_IA9032AA_AS_16550	ESC_IA9183AA_AS_28690	ESC_IA9254AA_AS_32750	ESC_IA9330AA_AS_03630	ESC_IA9331AA_AS_24960	ESC_IA9368AA_AS_07500	ESC_IA9373AA_AS_48550	ESC_IA9385AA_AS_33510	ESC_IA9444AA_AS_09830	ESC_IA9469AA_AS_42060	ESC_IA9595AA_AS_15300	ESC_IA9596AA_AS_14620	ESC_IA9612AA_AS_08040	ESC_IA9623AA_AS_11980	ESC_IA9624AA_AS_09380	ESC_IA9659AA_AS_01290	ESC_IA9712AA_AS_04880	ESC_IA9744AA_AS_33460	ESC_IA9810AA_AS_23950	ESC_IA9915AA_AS_07600	ESC_IB0096AA_AS_17480	ESC_IB8759AA_AS_12250	ESC_IB8761AA_AS_12300	ESC_IB9274AA_AS_07290	ESC_IB9790AA_AS_29380	ESC_IC1650AA_AS_13000	ESC_IC2150AA_AS_41200	ESC_IC2152AA_AS_06220	ESC_IC3719AA_AS_06480	ESC_IC4437AA_AS_21160	ESC_IC5637AA_AS_20730	ESC_IC5893AA_AS_22620	ESC_IC6825AA_AS_10520	ESC_IC7223AA_AS_18460	ESC_IC7230AA_AS_45160	ESC_IC7440AA_AS_00760	ESC_IC9290AA_AS_18520	ESC_IC9946AA_AS_21190	ESC_IC9953AA_AS_21300	ESC_JA0009AA_AS_36460	ESC_JA0144AA_AS_34110	ESC_JA0160AA_AS_07530	ESC_JA0225AA_AS_14230	ESC_JA0248AA_AS_42550	ESC_JA0317AA_AS_03220	ESC_JA0327AA_AS_23880	ESC_JA0440AA_AS_23020	ESC_JA0562AA_AS_30090	ESC_JA0566AA_AS_16820	ESC_JA0568AA_AS_07210	ESC_JA0602AA_AS_42370	ESC_JA0623AA_AS_42360	ESC_JA0653AA_AS_03180	ESC_JA0736AA_AS_06590	ESC_JA0738AA_AS_24730	ESC_JA0813AA_AS_34140	ESC_JA0861AA_AS_03080	ESC_JB0421AA_AS_43330	ESC_JB0769AA_AS_41770	ESC_JB0770AA_AS_40250	ESC_JB3077AA_AS_22990	ESC_JB3225AA_AS_08220	ESC_JB3315AA_AS_42170	ESC_JB5492AA_AS_14140	ESC_JB8201AA_AS_38020	ESC_JB8247AA_AS_41900	ESC_JC2589AA_AS_22180	ESC_JC2767AA_AS_00680	ESC_JC2768AA_AS_21000	ESC_JC3111AA_AS_21430	ESC_JC3869AA_AS_22000	ESC_JC3876AA_AS_20200	ESC_JC4246AA_AS_36420	ESC_JC4317AA_AS_24460	ESC_JC4568AA_AS_24060	ESC_JC4632AA_AS_11980	ESC_JC5533AA_AS_00710	ESC_JC5817AA_AS_23040	ESC_JC5830AA_AS_13540	ESC_JC6126AA_AS_05690	ESC_JC6467AA_AS_29220	ESC_JC8751AA_AS_39290	ESC_JC8755AA_AS_12150	ESC_JC8756AA_AS_21380	ESC_JC8758AA_AS_39670	ESC_JC8759AA_AS_21840	ESC_JC8761AA_AS_11150	ESC_JC8762AA_AS_39220	ESC_JC8763AA_AS_13210	ESC_JC8899AA_AS_05530	ESC_JC8900AA_AS_21210	ESC_JC9347AA_AS_46520	ESC_KB3511AA_AS_15430	ESC_KB9870AA_AS_14320	ESC_KC1751AA_AS_20370	ESC_KC2391AA_AS_14760	ESC_KC2575AA_AS_13250	ESC_KC2998AA_AS_40080	ESC_KC3066AA_AS_21220	ESC_LA5344AA_AS_08570	ESC_LB0110AA_AS_20080	ESC_LB0132AA_AS_10580	ESC_LB0189AA_AS_22060	ESC_LB0226AA_AS_19690	ESC_LB0265AA_AS_39800	ESC_LB0359AA_AS_26990	ESC_LB0384AA_AS_12350	ESC_LB0517AA_AS_13990	ESC_LB0849AA_AS_24100	ESC_LB0850AA_AS_08300	ESC_LB1925AA_AS_37440	ESC_LB3273AA_AS_23430	ESC_LB3306AA_AS_08260	ESC_LB4112AA_AS_43660	ESC_LB4863AA_AS_22120	ESC_LB5076AA_AS_19870	ESC_LB5620AA_AS_11640	ESC_LB5856AA_AS_14350	ESC_LB5965AA_AS_44050	ESC_LB6552AA_AS_08270	ESC_LB6764AA_AS_30550	ESC_MB1872AA_AS_33990	ESC_MB2068AA_AS_39790	ESC_MB2143AA_AS_21010	ESC_MB2460AA_AS_20660	ESC_MB3238AA_AS_20410	ESC_MB5699AA_AS_13470	ESC_MB5703AA_AS_21730	ESC_MB5712AA_AS_23840	ESC_MB8846AA_AS_12000	ESC_NA8556AA_AS_06430	ESC_NB2890AA_AS_17620	ESC_NB2892AA_AS_10210	ESC_NB3555AA_AS_22530	ESC_NB3709AA_AS_21960	ESC_NB3733AA_AS_11280	ESC_NB3923AA_AS_14170	ESC_NB3981AA_AS_42010	ESC_NB4218AA_AS_21860	ESC_NB4219AA_AS_17300	ESC_NB4257AA_AS_42010	ESC_NB4338AA_AS_17830	ESC_NB4411AA_AS_13680	ESC_NB5142AA_AS_48810	ESC_NB5264AA_AS_40570	ESC_NB5265AA_AS_28770	ESC_NB5313AA_AS_11230	ESC_NB5317AA_AS_23070	ESC_NB5318AA_AS_20630	ESC_NB5335AA_AS_24280	ESC_NB5985AA_AS_20850	ESC_NB6005AA_AS_13830	ESC_NB6024AA_AS_20240	ESC_NB6044AA_AS_45730	ESC_NB6154AA_AS_21620	ESC_NB6155AA_AS_21820	ESC_OA0181AA_AS_20810	ESC_OA1246AA_AS_35380	ESC_OA1282AA_AS_28060	ESC_OA1306AA_AS_42230	ESC_OA1328AA_AS_42510	ESC_OA1563AA_AS_25620	ESC_OA5799AA_AS_23910	ESC_OB1490AA_AS_10690	ESC_OB9027AA_AS_19500	ESC_PA1084AA_AS_43040	ESC_PA1649AA_AS_33290	ESC_PA1652AA_AS_12890	ESC_PA1653AA_AS_22650	ESC_PA2569AA_AS_10860	ESC_PA9091AA_AS_42630	ESC_PA9092AA_AS_16300	ESC_PB2488AA_AS_40900	ESC_PB2494AA_AS_28540	ESC_RA3105AA_AS_42030	ESC_RA3918AA_AS_08830	ESC_RA5119AA_AS_45730	ESC_RA6699AA_AS_13460	ESC_RB3985AA_AS_42030	ESC_SA1035AA_AS_18230	ESC_SA2364AA_AS_15880	ESC_SA2851AA_AS_09860	ESC_SA4948AA_AS_42130	ESC_SA6463AA_AS_22860	ESC_SA7493AA_AS_38650	ESC_TA2164AA_AS_31890	ESC_TA2191AA_AS_30340	ESC_TA2228AA_AS_20160	ESC_TA2421AA_AS_22930	ESC_TA2422AA_AS_19040	ESC_TA2434AA_AS_41130	ESC_TA3836AA_AS_07660	ESC_TA9887AA_AS_13760	ESC_TB6093AA_AS_33090	ESC_TB9837AA_AS_21200	ESC_UA0999AA_AS_22980	ESC_UA1721AA_AS_17600	ESC_UA2978AA_AS_10940	ESC_UA2981AA_AS_05340	ESC_UA3532AA_AS_14380	ESC_UA5423AA_AS_11530	ESC_UA5426AA_AS_11250	ESC_UB1480AA_AS_37090	ESC_UB2023AA_AS_21010	ESC_UB3164AA_AS_14480	ESC_UB3247AA_AS_09850	ESC_UB4080AA_AS_13260	ESC_UB4090AA_AS_00740	ESC_UB4129AA_AS_21280	ESC_UB4135AA_AS_29860	ESC_UB4516AA_AS_15720	ESC_UB4871AA_AS_02990	ESC_UB4880AA_AS_16540	ESC_UB6572AA_AS_12640	ESC_VA3687AA_AS_21910	ESC_VA5932AA_AS_22560	ESC_VA5935AA_AS_27530	ESC_VA7355AA_AS_09380	ESC_VB0027AA_AS_21710	ESC_VB0054AA_AS_20510	ESC_VB0057AA_AS_14020	ESC_VB0063AA_AS_29340	ESC_VB0065AA_AS_23640	ESC_VB1358AA_AS_41460	ESC_VB1378AA_AS_24790	ESC_VB1404AA_AS_23280	ESC_VB1435AA_AS_20610	ESC_VB1438AA_AS_15000	ESC_VB3017AA_AS_44570	ESC_VB3131AA_AS_13960	ESC_VB5554AA_AS_17900	ESC_VB6619AA_AS_13640	ESC_VB6827AA_AS_39710	ESC_VB7105AA_AS_29140	ESC_VB7399AA_AS_20860	ESC_VB7759AA_AS_23170	ESC_VB7761AA_AS_23410	ESC_VB9477AA_AS_09640	ESC_WA0501AA_AS_13210	ESC_WA1935AA_AS_18760	ESC_WA3346AA_AS_11760	ESC_WA4420AA_AS_14650	ESC_WA5691AA_AS_40560	ESC_WA5692AA_AS_38670	ESC_WA5700AA_AS_41880	ESC_WA5707AA_AS_41910	ESC_WA5721AA_AS_42440	ESC_WA5727AA_AS_42100	ESC_WA5732AA_AS_42370	ESC_WA5733AA_AS_41860	ESC_WA5736AA_AS_42400	ESC_WA5792AA_AS_38900	ESC_WA6582AA_AS_14040	ESC_WA7340AA_AS_16420	ESC_WA7377AA_AS_16390	ESC_WA8357AA_AS_21180	ESC_WA8358AA_AS_17340	ESC_WA8384AA_AS_16290	ESC_WA8461AA_AS_13510	ESC_WA8498AA_AS_45500	ESC_WB0131AA_AS_27400	ESC_WB0230AA_AS_21570	ESC_WB1582AA_AS_23690	ESC_WB1584AA_AS_11950	ESC_WB2150AA_AS_21900	ESC_WB2152AA_AS_30970	ESC_WB3416AA_AS_30620	ESC_WB3419AA_AS_02110	ESC_WB3421AA_AS_13890	ESC_WB3468AA_AS_21680	ESC_WB3478AA_AS_45720	ESC_WB3585AA_AS_00700	ESC_WB4557AA_AS_16150	ESC_WB4632AA_AS_17220	ESC_WB4902AA_AS_40010	ESC_WB4958AA_AS_18140	ESC_WB5945AA_AS_22350	ESC_WB6172AA_AS_33290	ESC_WB6175AA_AS_35740	ESC_WB6729AA_AS_17760	ESC_WB6730AA_AS_39350	ESC_WB6731AA_AS_45620	ESC_WB7560AA_AS_39650	ESC_WB7586AA_AS_22100	ESC_WB7663AA_AS_18340	ESC_WB8010AA_AS_13140	ESC_WB8011AA_AS_12390	ESC_WB8012AA_AS_14310	ESC_WB8459AA_AS_21840	ESC_WB8925AA_AS_10920	ESC_WB9736AA_AS_43660	ESC_XA6464AA_AS_12080	ESC_XB2583AA_AS_12600	ESC_XB5618AA_AS_18340	ESC_XB6184AA_AS_19820	ESC_YA1214AA_AS_25840	ESC_YA1234AA_AS_11180	ESC_YA1336AA_AS_27260	ESC_YA1489AA_AS_00670	ESC_YA1579AA_AS_22350	ESC_YA1602AA_AS_27550	ESC_YA1658AA_AS_28720	ESC_YA3534AA_AS_05740	ESC_YB1592AA_AS_08640	ESC_YB2058AA_AS_40470	ESC_YB2063AA_AS_15380	ESC_YB2064AA_AS_38030	ESC_YB2067AA_AS_24670	ESC_YB7891AA_AS_04350	ESC_YB9620AA_AS_21780	ESC_YB9629AA_AS_20260	ESC_YB9631AA_AS_20340	ESC_ZA1481AA_AS_03120	ESC_ZA1524AA_AS_03180	ESC_ZA1543AA_AS_12490	ESC_ZA1545AA_AS_14140	ESC_ZA1546AA_AS_18250	ESC_ZA1547AA_AS_27810	ESC_ZA1551AA_AS_15380	ESC_ZA1570AA_AS_07010	ESC_ZA1678AA_AS_40950	ESC_ZA2180AA_AS_02910	ESC_ZA2345AA_AS_12380	ESC_ZA4899AA_AS_44190	ESC_ZA5298AA_AS_39580	ESC_ZB5708AA_AS_11010	ESC_ZB6249AA_AS_22500	ESC_ZB6550AA_AS_05410	ESC_ZB7062AA_AS_10710	ESC_ZB7072AA_AS_17370	ESC_ZB7114AA_AS_14110	ESC_ZB7121AA_AS_14440	ESC_ZB7293AA_AS_13630	ESC_ZB7316AA_AS_16680	ESC_ZB7326AA_AS_11260	ESC_ZB7368AA_AS_22690	ESC_ZB7406AA_AS_13920	ESC_ZB7453AA_AS_14550	ESC_ZB7454AA_AS_24590	ESC_ZB7467AA_AS_12850	ESC_ZB7491AA_AS_22830	ESC_ZB7551AA_AS_44970	ESC_ZB7562AA_AS_24080	ESC_ZB7563AA_AS_24240	ESC_ZB7631AA_AS_06740	ESC_ZB7636AA_AS_20880	ESC_ZB7779AA_AS_12030	ESC_ZB7795AA_AS_23750	ESC_ZB7822AA_AS_13890	ESC_ZB7867AA_AS_33600	ESC_ZB7874AA_AS_14640	ESC_ZB7893AA_AS_13490	ESC_ZB7910AA_AS_13780	ESC_ZB7950AA_AS_11580	ESC_ZB8629AA_AS_17250	ESC_ZB8809AA_AS_16830	ESC_ZB8825AA_AS_40710	ESC_ZB8834AA_AS_13370	ESC_ZB8835AA_AS_13220	ESC_ZB8836AA_AS_22760	ESC_ZB9290AA_AS_15390	ESC_ZB9595AA_AS_40020	ESC_ZB9596AA_AS_21730	ESC_ZB9597AA_AS_21890	ESC_ZB9598AA_AS_22950	ESC_ZB9599AA_AS_38610	ESC_ZB9637AA_AS_35890	ESC_ZB9965AA_AS_12060	ESC_ZB9966AA_AS_21360	ESC_ZB9997AA_AS_10130	SGL280_00560	SGL258_14050	SGL236_31730	SGL278_04610	SGL279_04620	SGL221_o200_05970	SGL222_o200_05180	SGL271_o200_04630	SGL272_o200_06720	SGL223_o200_06320	SGL224_o200_02660	SGL273_o200_04630	SGL225_o200_02660	SGL226_o200_02660	SGL274_o200_02660
rlmL		fused 23S rRNA methyltransferase and 23S rRNA m7G2069 methyltransferase	892	892	1	188	12190				1457	2108	2107	SGL232_19810	SGL240_31820	SGL245_05880	SGL246_11800	SGL247_31710	SGL248_01400	SGL249_04370	SGL250-19_00520	SGL251-3-20_04600	SGL252_06460	SGL253_10350	SGL254_02480	SGL241_06560	SGL242_04580	SGL243_04680	SGL244_18220	SGL239_10340	ESC_AA9310AA_AS_14070	ESC_AB7765AA_AS_17040	ESC_AC0008AA_AS_22120	ESC_AC0011AA_AS_21910	ESC_AC0012AA_AS_20640	ESC_AC0013AA_AS_13060	ESC_AC0017AA_AS_10730	ESC_AC0020AA_AS_22230	ESC_AC0021AA_AS_36670	ESC_AC0022AA_AS_17310	ESC_AC0027AA_AS_14780	ESC_AC0029AA_AS_27780	ESC_AC0030AA_AS_38970	ESC_AC0032AA_AS_10660	ESC_AC0035AA_AS_21240	ESC_AC0036AA_AS_26730	ESC_AC0037AA_AS_22580	ESC_AC0038AA_AS_22510	ESC_AC0039AA_AS_28290	ESC_AC0040AA_AS_37320	ESC_AC0041AA_AS_40140	ESC_AC0042AA_AS_30690	ESC_AC0050AA_AS_22800	ESC_AC0051AA_AS_32650	ESC_AC0053AA_AS_40810	ESC_AC0054AA_AS_36480	ESC_AC0056AA_AS_23050	ESC_AC0057AA_AS_11650	ESC_AC0058AA_AS_13480	ESC_AC0059AA_AS_22490	ESC_AC0060AA_AS_11970	ESC_AC0061AA_AS_39680	ESC_AC0062AA_AS_22430	ESC_AC0063AA_AS_14140	ESC_AC0064AA_AS_23020	ESC_AC0067AA_AS_20670	ESC_AC0069AA_AS_10800	ESC_AC0070AA_AS_11610	ESC_AC0074AA_AS_42080	ESC_AC0075AA_AS_20940	ESC_AC0077AA_AS_13640	ESC_AC0080AA_AS_41780	ESC_AC0082AA_AS_06080	ESC_AC0084AA_AS_00640	ESC_AC0091AA_AS_12650	ESC_AC0092AA_AS_10910	ESC_AC0093AA_AS_11210	ESC_AC0097AA_AS_13330	ESC_AC0099AA_AS_11270	ESC_AC0100AA_AS_13220	ESC_AC0101AA_AS_11130	ESC_AC0102AA_AS_10950	ESC_AC0105AA_AS_20470	ESC_AC0106AA_AS_19990	ESC_AC0108AA_AS_11250	ESC_AC0112AA_AS_19910	ESC_AC0114AA_AS_11050	ESC_AC0115AA_AS_11360	ESC_AC0116AA_AS_42780	ESC_AC0118AA_AS_11270	ESC_AC0119AA_AS_44180	ESC_AC0121AA_AS_29030	ESC_AC0123AA_AS_22480	ESC_AC0124AA_AS_20540	ESC_AC0163AA_AS_10920	ESC_AC0164AA_AS_13200	ESC_AC0165AA_AS_20670	ESC_AC0166AA_AS_39510	ESC_AC0167AA_AS_11070	ESC_AC0178AA_AS_19790	ESC_AC0179AA_AS_27010	ESC_AC0181AA_AS_37870	ESC_AC0187AA_AS_12520	ESC_AC0210AA_AS_21720	ESC_AC0234AA_AS_13170	ESC_AC0244AA_AS_13170	ESC_AC0245AA_AS_11110	ESC_AC0259AA_AS_05070	ESC_AC0261AA_AS_16130	ESC_AC0262AA_AS_12860	ESC_AC0263AA_AS_19070	ESC_AC0266AA_AS_23700	ESC_AC0276AA_AS_13450	ESC_AC0277AA_AS_11080	ESC_AC0278AA_AS_13020	ESC_AC0280AA_AS_13140	ESC_AC0281AA_AS_34610	ESC_AC1164AA_AS_22130	ESC_AC1165AA_AS_12680	ESC_AC1166AA_AS_20210	ESC_AC1167AA_AS_20160	ESC_AC1168AA_AS_18220	ESC_AC1169AA_AS_40530	ESC_AC1172AA_AS_23590	ESC_AC1173AA_AS_11910	ESC_AC1175AA_AS_11470	ESC_AC1176AA_AS_11170	ESC_AC1177AA_AS_38690	ESC_AC1178AA_AS_13060	ESC_AC1179AA_AS_21370	ESC_AC1180AA_AS_12910	ESC_AC1181AA_AS_36720	ESC_AC1182AA_AS_39920	ESC_AC1183AA_AS_11000	ESC_AC1298AA_AS_07760	ESC_AC1435AA_AS_37300	ESC_AC1578AA_AS_23900	ESC_AC1702AA_AS_43440	ESC_AC2529AA_AS_12880	ESC_AC2692AA_AS_41630	ESC_AC2696AA_AS_23280	ESC_AC5776AA_AS_22420	ESC_AC9285AA_AS_33050	ESC_AC9286AA_AS_18020	ESC_AC9478AA_AS_20700	ESC_AC9579AA_AS_22070	ESC_AC9593AA_AS_40430	ESC_AC9598AA_AS_15420	ESC_AC9599AA_AS_38070	ESC_AC9600AA_AS_24710	ESC_BA0460AA_AS_35540	ESC_BB5135AA_AS_15730	ESC_BB7312AA_AS_18680	ESC_BC0597AA_AS_01960	ESC_BC1154AA_AS_41150	ESC_BC5646AA_AS_44660	ESC_BC5647AA_AS_21760	ESC_BC6526AA_AS_05350	ESC_BC6530AA_AS_13360	ESC_BC6532AA_AS_42650	ESC_BC6616AA_AS_21240	ESC_BC6642AA_AS_17080	ESC_BC7299AA_AS_22210	ESC_BC8234AA_AS_14280	ESC_BC8235AA_AS_11980	ESC_BC8237AA_AS_14050	ESC_BC8239AA_AS_13840	ESC_BC8246AA_AS_11980	ESC_BC8247AA_AS_12150	ESC_BC8248AA_AS_14980	ESC_BC8250AA_AS_11970	ESC_BC8260AA_AS_21000	ESC_BC8261AA_AS_20010	ESC_BC8262AA_AS_21690	ESC_BC8263AA_AS_20130	ESC_BC8264AA_AS_20750	ESC_BC8265AA_AS_19670	ESC_BC8303AA_AS_22570	ESC_BC8314AA_AS_20460	ESC_BC8322AA_AS_21700	ESC_BC8323AA_AS_23360	ESC_BC8354AA_AS_14640	ESC_BC8355AA_AS_22590	ESC_BC8361AA_AS_22780	ESC_BC8386AA_AS_06890	ESC_BC8387AA_AS_06880	ESC_BC8388AA_AS_06900	ESC_BC8422AA_AS_23640	ESC_BC8427AA_AS_21370	ESC_BC8429AA_AS_23230	ESC_BC8469AA_AS_22680	ESC_BC8470AA_AS_22500	ESC_BC8515AA_AS_22330	ESC_BC8560AA_AS_06860	ESC_BC8562AA_AS_06840	ESC_BC8563AA_AS_06880	ESC_BC8626AA_AS_23660	ESC_BC8629AA_AS_21520	ESC_BC9099AA_AS_37300	ESC_CB0931AA_AS_22600	ESC_CB6775AA_AS_24370	ESC_CB6776AA_AS_24900	ESC_CC1084AA_AS_15480	ESC_CC1343AA_AS_11100	ESC_CC1458AA_AS_24580	ESC_CC1940AA_AS_19640	ESC_CC1979AA_AS_16820	ESC_CC2247AA_AS_18230	ESC_CC3114AA_AS_19630	ESC_CC3115AA_AS_10750	ESC_CC3116AA_AS_41910	ESC_CC3117AA_AS_41900	ESC_CC3119AA_AS_42720	ESC_CC3120AA_AS_21730	ESC_CC3121AA_AS_20500	ESC_CC3122AA_AS_22660	ESC_CC3123AA_AS_42220	ESC_CC3126AA_AS_21970	ESC_CC3127AA_AS_42680	ESC_CC3128AA_AS_19800	ESC_CC3129AA_AS_22610	ESC_CC3632AA_AS_19810	ESC_CC4264AA_AS_20350	ESC_CC4334AA_AS_21270	ESC_CC4364AA_AS_21850	ESC_CC4383AA_AS_40180	ESC_CC4409AA_AS_38150	ESC_CC4638AA_AS_24570	ESC_CC4872AA_AS_28650	ESC_CC4970AA_AS_24220	ESC_CC6238AA_AS_11350	ESC_CC6245AA_AS_21410	ESC_CC8622AA_AS_23420	ESC_CC8718AA_AS_22770	ESC_CC8733AA_AS_21060	ESC_CC8747AA_AS_21190	ESC_CC8767AA_AS_38180	ESC_CC8771AA_AS_22790	ESC_CC8773AA_AS_13820	ESC_CC8866AA_AS_14250	ESC_CC8867AA_AS_14110	ESC_CC9732AA_AS_42370	ESC_CC9928AA_AS_17020	ESC_CC9965AA_AS_19850	ESC_CC9972AA_AS_21390	ESC_DB0124AA_AS_28110	ESC_DB0187AA_AS_21060	ESC_DB0188AA_AS_47080	ESC_DB0189AA_AS_25030	ESC_DB0191AA_AS_00630	ESC_DB0195AA_AS_01880	ESC_DB2158AA_AS_14030	ESC_DB2268AA_AS_11910	ESC_DC0226AA_AS_14500	ESC_DC0433AA_AS_14760	ESC_DC0441AA_AS_24090	ESC_DC1691AA_AS_11700	ESC_DC1884AA_AS_22720	ESC_DC2196AA_AS_16640	ESC_DC2969AA_AS_22490	ESC_DC3005AA_AS_43320	ESC_DC3458AA_AS_12830	ESC_DC3706AA_AS_16820	ESC_DC4301AA_AS_18270	ESC_DC5651AA_AS_00810	ESC_DC5968AA_AS_21230	ESC_DC5971AA_AS_21960	ESC_DC5978AA_AS_43960	ESC_DC5988AA_AS_24100	ESC_DC7157AA_AS_00700	ESC_DC7375AA_AS_12830	ESC_DC7528AA_AS_38290	ESC_DC7563AA_AS_00560	ESC_DC8109AA_AS_22130	ESC_DC8399AA_AS_13820	ESC_DC8539AA_AS_23150	ESC_DC8540AA_AS_21150	ESC_DC8542AA_AS_23560	ESC_DC8574AA_AS_22530	ESC_DC8670AA_AS_21240	ESC_DC9316AA_AS_24320	ESC_EC0619AA_AS_22970	ESC_EC0626AA_AS_19490	ESC_EC0724AA_AS_12120	ESC_EC1067AA_AS_10620	ESC_EC1077AA_AS_11870	ESC_EC1829AA_AS_21800	ESC_EC2094AA_AS_21400	ESC_EC2095AA_AS_23420	ESC_EC3863AA_AS_18370	ESC_EC4751AA_AS_13620	ESC_EC5502AA_AS_11900	ESC_EC5554AA_AS_40480	ESC_EC5556AA_AS_11330	ESC_EC5610AA_AS_27420	ESC_EC5830AA_AS_22200	ESC_EC5901AA_AS_39950	ESC_EC5973AA_AS_42660	ESC_EC6023AA_AS_39430	ESC_EC6028AA_AS_41570	ESC_EC6052AA_AS_40140	ESC_EC6087AA_AS_13790	ESC_EC6112AA_AS_14660	ESC_EC6152AA_AS_37260	ESC_EC6173AA_AS_21560	ESC_EC6545AA_AS_43820	ESC_EC6768AA_AS_42120	ESC_EC8587AA_AS_38020	ESC_EC8588AA_AS_39630	ESC_EC9171AA_AS_21230	ESC_EC9195AA_AS_42370	ESC_EC9301AA_AS_14490	ESC_EC9529AA_AS_18810	ESC_EC9823AA_AS_16030	ESC_EC9835AA_AS_16040	ESC_EC9939AA_AS_11270	ESC_EC9941AA_AS_23210	ESC_EC9984AA_AS_39110	ESC_FA6278AA_AS_24800	ESC_FA6279AA_AS_02420	ESC_FA6286AA_AS_02130	ESC_FA6651AA_AS_17470	ESC_FA6654AA_AS_31970	ESC_FA9549AA_AS_13840	ESC_FB3475AA_AS_19440	ESC_FB3476AA_AS_17650	ESC_FB3477AA_AS_10220	ESC_FB3478AA_AS_07870	ESC_FB3479AA_AS_11210	ESC_FB3480AA_AS_21310	ESC_FB3481AA_AS_23480	ESC_FB3482AA_AS_11560	ESC_FB3483AA_AS_24190	ESC_FB3733AA_AS_20400	ESC_FB4014AA_AS_18960	ESC_FB4044AA_AS_04640	ESC_FB5388AA_AS_42110	ESC_FB6257AA_AS_45580	ESC_FB6642AA_AS_14430	ESC_FB9259AA_AS_23830	ESC_FC0023AA_AS_11140	ESC_FC0026AA_AS_21050	ESC_FC0028AA_AS_19040	ESC_FC0336AA_AS_04330	ESC_FC0361AA_AS_01940	ESC_FC0435AA_AS_03310	ESC_FC0471AA_AS_04960	ESC_FC0685AA_AS_17470	ESC_FC0795AA_AS_48940	ESC_FC0833AA_AS_11470	ESC_FC0886AA_AS_09520	ESC_FC0968AA_AS_06980	ESC_FC0999AA_AS_21770	ESC_FC1254AA_AS_22830	ESC_FC1257AA_AS_25570	ESC_FC1258AA_AS_24670	ESC_FC1522AA_AS_24510	ESC_FC1622AA_AS_36270	ESC_FC3101AA_AS_46450	ESC_FC3210AA_AS_01760	ESC_FC4260AA_AS_22180	ESC_FC4618AA_AS_35840	ESC_FC4629AA_AS_43300	ESC_FC5833AA_AS_36130	ESC_FC5838AA_AS_43590	ESC_FC5842AA_AS_41930	ESC_FC5848AA_AS_17700	ESC_FC5849AA_AS_41500	ESC_FC5852AA_AS_41490	ESC_FC5924AA_AS_11040	ESC_FC6003AA_AS_42270	ESC_FC6004AA_AS_11030	ESC_FC6009AA_AS_14000	ESC_FC6028AA_AS_38890	ESC_FC6066AA_AS_42030	ESC_FC6084AA_AS_42990	ESC_FC6088AA_AS_41060	ESC_FC6089AA_AS_13750	ESC_FC6090AA_AS_42160	ESC_FC6102AA_AS_39930	ESC_FC6104AA_AS_38690	ESC_FC6112AA_AS_20700	ESC_FC6152AA_AS_42950	ESC_FC6270AA_AS_43920	ESC_FC6278AA_AS_20920	ESC_FC6391AA_AS_13860	ESC_FC6393AA_AS_18760	ESC_FC6767AA_AS_12900	ESC_FC6789AA_AS_12020	ESC_FC6801AA_AS_31130	ESC_FC7489AA_AS_25200	ESC_FC9785AA_AS_12570	ESC_FC9915AA_AS_27430	ESC_GA0000AA_AS_09590	ESC_GB3061AA_AS_08260	ESC_GB4218AA_AS_21230	ESC_GB4229AA_AS_42690	ESC_GB8601AA_AS_23530	ESC_GB8621AA_AS_33230	ESC_GB8625AA_AS_12750	ESC_GB8627AA_AS_02220	ESC_GB8637AA_AS_20190	ESC_GB8748AA_AS_11070	ESC_GB8756AA_AS_39270	ESC_GB8797AA_AS_13470	ESC_GB8810AA_AS_13610	ESC_GB8833AA_AS_17320	ESC_GB9384AA_AS_21650	ESC_GB9817AA_AS_41350	ESC_GC0247AA_AS_08260	ESC_GC0434AA_AS_22600	ESC_GC1400AA_AS_15900	ESC_GC1491AA_AS_20080	ESC_GC1567AA_AS_38720	ESC_GC1585AA_AS_14110	ESC_GC1628AA_AS_12020	ESC_GC1637AA_AS_20590	ESC_GC1734AA_AS_41510	ESC_GC1739AA_AS_03070	ESC_GC1767AA_AS_22050	ESC_GC2550AA_AS_30580	ESC_GC2628AA_AS_22330	ESC_GC2632AA_AS_22770	ESC_GC2637AA_AS_14270	ESC_GC2639AA_AS_24140	ESC_GC2644AA_AS_26660	ESC_GC2653AA_AS_38320	ESC_GC2726AA_AS_17030	ESC_GC2733AA_AS_23570	ESC_GC2739AA_AS_00550	ESC_GC2744AA_AS_22380	ESC_GC2747AA_AS_36510	ESC_GC2751AA_AS_11970	ESC_GC2758AA_AS_20540	ESC_GC2762AA_AS_10920	ESC_GC2860AA_AS_39560	ESC_GC2880AA_AS_34500	ESC_GC3308AA_AS_43960	ESC_GC3563AA_AS_23860	ESC_GC6803AA_AS_21580	ESC_GC6956AA_AS_10910	ESC_GC7125AA_AS_12650	ESC_GC7750AA_AS_21450	ESC_GC8166AA_AS_21940	ESC_GC8736AA_AS_44930	ESC_GC9609AA_AS_30410	ESC_HA0215AA_AS_11200	ESC_HA0217AA_AS_00530	ESC_HA0218AA_AS_13350	ESC_HA0219AA_AS_23090	ESC_HA0221AA_AS_34540	ESC_HA0223AA_AS_05720	ESC_HA0224AA_AS_22620	ESC_HA4377AA_AS_17570	ESC_HA4380AA_AS_26390	ESC_HA4382AA_AS_30110	ESC_HA4385AA_AS_02690	ESC_HA5405AA_AS_04470	ESC_HA6599AA_AS_37300	ESC_HA7701AA_AS_34070	ESC_HA7752AA_AS_28700	ESC_HA8399AA_AS_32290	ESC_HA9230AA_AS_24230	ESC_HA9548AA_AS_24690	ESC_HA9549AA_AS_15820	ESC_HA9570AA_AS_26960	ESC_HA9571AA_AS_39820	ESC_HA9572AA_AS_13880	ESC_HA9579AA_AS_40620	ESC_HA9587AA_AS_10920	ESC_HB5553AA_AS_11690	ESC_HB8076AA_AS_21660	ESC_HB8455AA_AS_46890	ESC_HB9093AA_AS_04150	ESC_HB9421AA_AS_14390	ESC_HC0134AA_AS_22930	ESC_HC0157AA_AS_21950	ESC_HC0213AA_AS_21830	ESC_HC0215AA_AS_21760	ESC_HC0216AA_AS_24140	ESC_HC0235AA_AS_24180	ESC_HC0375AA_AS_31420	ESC_HC0827AA_AS_20090	ESC_HC1094AA_AS_43760	ESC_HC1227AA_AS_42810	ESC_HC1613AA_AS_10770	ESC_HC1729AA_AS_05240	ESC_HC2066AA_AS_11720	ESC_HC2073AA_AS_19610	ESC_HC3146AA_AS_24740	ESC_HC3218AA_AS_22990	ESC_HC3445AA_AS_23260	ESC_HC3747AA_AS_46270	ESC_HC5419AA_AS_23310	ESC_HC5596AA_AS_22260	ESC_HC5597AA_AS_21110	ESC_HC5949AA_AS_43240	ESC_HC5951AA_AS_23780	ESC_HC6638AA_AS_23290	ESC_HC6700AA_AS_17970	ESC_HC6799AA_AS_25100	ESC_HC6868AA_AS_33260	ESC_HC7348AA_AS_41430	ESC_HC7395AA_AS_29720	ESC_HC8209AA_AS_21810	ESC_HC8283AA_AS_22550	ESC_HC8284AA_AS_12440	ESC_HC8328AA_AS_11380	ESC_HC8329AA_AS_02490	ESC_HC8333AA_AS_23730	ESC_HC8337AA_AS_23270	ESC_HC8465AA_AS_11740	ESC_HC8754AA_AS_10510	ESC_HC9275AA_AS_06420	ESC_HC9380AA_AS_23290	ESC_HC9451AA_AS_13410	ESC_HC9975AA_AS_02940	ESC_IA8880AA_AS_01660	ESC_IA8900AA_AS_09520	ESC_IA8905AA_AS_34200	ESC_IA9032AA_AS_16510	ESC_IA9183AA_AS_28650	ESC_IA9254AA_AS_32710	ESC_IA9330AA_AS_03590	ESC_IA9331AA_AS_24920	ESC_IA9368AA_AS_07460	ESC_IA9373AA_AS_48510	ESC_IA9385AA_AS_33470	ESC_IA9444AA_AS_09870	ESC_IA9469AA_AS_42020	ESC_IA9595AA_AS_15260	ESC_IA9596AA_AS_14660	ESC_IA9612AA_AS_08000	ESC_IA9623AA_AS_11940	ESC_IA9624AA_AS_09340	ESC_IA9659AA_AS_01250	ESC_IA9712AA_AS_04920	ESC_IA9744AA_AS_33420	ESC_IA9810AA_AS_23910	ESC_IA9915AA_AS_07640	ESC_IB0096AA_AS_17440	ESC_IB8759AA_AS_12210	ESC_IB8761AA_AS_12260	ESC_IB9274AA_AS_07250	ESC_IB9790AA_AS_29420	ESC_IC1650AA_AS_13040	ESC_IC2150AA_AS_41240	ESC_IC2152AA_AS_06260	ESC_IC3719AA_AS_06520	ESC_IC4437AA_AS_21120	ESC_IC5637AA_AS_20690	ESC_IC5893AA_AS_22660	ESC_IC6825AA_AS_10480	ESC_IC7223AA_AS_18420	ESC_IC7230AA_AS_45120	ESC_IC7440AA_AS_00800	ESC_IC9290AA_AS_18480	ESC_IC9946AA_AS_21150	ESC_IC9953AA_AS_21260	ESC_JA0009AA_AS_36420	ESC_JA0144AA_AS_34070	ESC_JA0160AA_AS_07490	ESC_JA0225AA_AS_14190	ESC_JA0248AA_AS_42590	ESC_JA0317AA_AS_03180	ESC_JA0327AA_AS_23840	ESC_JA0440AA_AS_23060	ESC_JA0562AA_AS_30050	ESC_JA0566AA_AS_16780	ESC_JA0568AA_AS_07170	ESC_JA0602AA_AS_42410	ESC_JA0623AA_AS_42320	ESC_JA0653AA_AS_03220	ESC_JA0736AA_AS_06550	ESC_JA0738AA_AS_24690	ESC_JA0813AA_AS_34100	ESC_JA0861AA_AS_03120	ESC_JB0421AA_AS_43290	ESC_JB0769AA_AS_41810	ESC_JB0770AA_AS_40290	ESC_JB3077AA_AS_23030	ESC_JB3225AA_AS_08180	ESC_JB3315AA_AS_42210	ESC_JB5492AA_AS_14180	ESC_JB8201AA_AS_37980	ESC_JB8247AA_AS_41940	ESC_JC2589AA_AS_22140	ESC_JC2767AA_AS_00640	ESC_JC2768AA_AS_21040	ESC_JC3111AA_AS_21390	ESC_JC3869AA_AS_21960	ESC_JC3876AA_AS_20240	ESC_JC4246AA_AS_36380	ESC_JC4317AA_AS_24500	ESC_JC4568AA_AS_24100	ESC_JC4632AA_AS_11940	ESC_JC5533AA_AS_00670	ESC_JC5817AA_AS_23000	ESC_JC5830AA_AS_13580	ESC_JC6126AA_AS_05650	ESC_JC6467AA_AS_29180	ESC_JC8751AA_AS_39250	ESC_JC8755AA_AS_12110	ESC_JC8756AA_AS_21340	ESC_JC8758AA_AS_39630	ESC_JC8759AA_AS_21800	ESC_JC8761AA_AS_11110	ESC_JC8762AA_AS_39180	ESC_JC8763AA_AS_13250	ESC_JC8899AA_AS_05570	ESC_JC8900AA_AS_21170	ESC_JC9347AA_AS_46480	ESC_KB3511AA_AS_15470	ESC_KB9870AA_AS_14360	ESC_KC1751AA_AS_20330	ESC_KC2391AA_AS_14800	ESC_KC2575AA_AS_13290	ESC_KC2998AA_AS_40120	ESC_KC3066AA_AS_21180	ESC_LA5344AA_AS_08610	ESC_LB0110AA_AS_20040	ESC_LB0132AA_AS_10540	ESC_LB0189AA_AS_22100	ESC_LB0226AA_AS_19650	ESC_LB0265AA_AS_39760	ESC_LB0359AA_AS_26950	ESC_LB0384AA_AS_12310	ESC_LB0517AA_AS_14030	ESC_LB0849AA_AS_24140	ESC_LB0850AA_AS_08260	ESC_LB1925AA_AS_37400	ESC_LB3273AA_AS_23390	ESC_LB3306AA_AS_08300	ESC_LB4112AA_AS_43700	ESC_LB4863AA_AS_22080	ESC_LB5076AA_AS_19830	ESC_LB5620AA_AS_11600	ESC_LB5856AA_AS_14390	ESC_LB5965AA_AS_44010	ESC_LB6552AA_AS_08230	ESC_LB6764AA_AS_30590	ESC_MB1872AA_AS_33950	ESC_MB2068AA_AS_39830	ESC_MB2143AA_AS_20970	ESC_MB2460AA_AS_20620	ESC_MB3238AA_AS_20370	ESC_MB5699AA_AS_13510	ESC_MB5703AA_AS_21690	ESC_MB5712AA_AS_23880	ESC_MB8846AA_AS_11960	ESC_NA8556AA_AS_06390	ESC_NB2890AA_AS_17660	ESC_NB2892AA_AS_10250	ESC_NB3555AA_AS_22570	ESC_NB3709AA_AS_21920	ESC_NB3733AA_AS_11240	ESC_NB3923AA_AS_14210	ESC_NB3981AA_AS_42050	ESC_NB4218AA_AS_21820	ESC_NB4219AA_AS_02160	ESC_NB4257AA_AS_42050	ESC_NB4338AA_AS_17790	ESC_NB4411AA_AS_13720	ESC_NB5142AA_AS_48850	ESC_NB5264AA_AS_40530	ESC_NB5265AA_AS_28810	ESC_NB5313AA_AS_11190	ESC_NB5317AA_AS_23110	ESC_NB5318AA_AS_20590	ESC_NB5335AA_AS_24320	ESC_NB5985AA_AS_20810	ESC_NB6005AA_AS_13870	ESC_NB6024AA_AS_20200	ESC_NB6044AA_AS_45770	ESC_NB6154AA_AS_21580	ESC_NB6155AA_AS_21780	ESC_OA0181AA_AS_20770	ESC_OA1246AA_AS_35340	ESC_OA1282AA_AS_28100	ESC_OA1306AA_AS_42270	ESC_OA1328AA_AS_42470	ESC_OA1563AA_AS_25580	ESC_OA5799AA_AS_23870	ESC_OB1490AA_AS_10650	ESC_OB9027AA_AS_19540	ESC_PA1084AA_AS_43000	ESC_PA1649AA_AS_33330	ESC_PA1652AA_AS_12930	ESC_PA1653AA_AS_22610	ESC_PA2569AA_AS_10900	ESC_PA9091AA_AS_42590	ESC_PA9092AA_AS_16260	ESC_PB2488AA_AS_40940	ESC_PB2494AA_AS_28580	ESC_RA3105AA_AS_41990	ESC_RA3918AA_AS_08790	ESC_RA5119AA_AS_45770	ESC_RA6699AA_AS_13500	ESC_RB3985AA_AS_42070	ESC_SA1035AA_AS_18190	ESC_SA2364AA_AS_15840	ESC_SA2851AA_AS_09900	ESC_SA4948AA_AS_42090	ESC_SA6463AA_AS_22900	ESC_SA7493AA_AS_38610	ESC_TA2164AA_AS_31930	ESC_TA2191AA_AS_30300	ESC_TA2228AA_AS_20120	ESC_TA2421AA_AS_22890	ESC_TA2422AA_AS_19080	ESC_TA2434AA_AS_41170	ESC_TA3836AA_AS_07700	ESC_TA9887AA_AS_19600	ESC_TB6093AA_AS_33050	ESC_TB9837AA_AS_21160	ESC_UA0999AA_AS_23020	ESC_UA1721AA_AS_17560	ESC_UA2978AA_AS_10980	ESC_UA2981AA_AS_05380	ESC_UA3532AA_AS_14340	ESC_UA5423AA_AS_11490	ESC_UA5426AA_AS_11210	ESC_UB1480AA_AS_37050	ESC_UB2023AA_AS_20970	ESC_UB3164AA_AS_14520	ESC_UB3247AA_AS_09810	ESC_UB4080AA_AS_13300	ESC_UB4090AA_AS_00700	ESC_UB4129AA_AS_21320	ESC_UB4135AA_AS_29900	ESC_UB4516AA_AS_15680	ESC_UB4871AA_AS_03030	ESC_UB4880AA_AS_16500	ESC_UB6572AA_AS_12680	ESC_VA3687AA_AS_21870	ESC_VA5932AA_AS_22520	ESC_VA5935AA_AS_27570	ESC_VA7355AA_AS_09420	ESC_VB0027AA_AS_21670	ESC_VB0054AA_AS_20470	ESC_VB0057AA_AS_14060	ESC_VB0063AA_AS_29300	ESC_VB0065AA_AS_23680	ESC_VB1358AA_AS_41420	ESC_VB1378AA_AS_24830	ESC_VB1404AA_AS_23320	ESC_VB1435AA_AS_20570	ESC_VB1438AA_AS_15040	ESC_VB3017AA_AS_44530	ESC_VB3131AA_AS_14000	ESC_VB5554AA_AS_17940	ESC_VB6619AA_AS_13680	ESC_VB6827AA_AS_39750	ESC_VB7105AA_AS_29100	ESC_VB7399AA_AS_20820	ESC_VB7759AA_AS_23210	ESC_VB7761AA_AS_23450	ESC_VB9477AA_AS_09600	ESC_WA0501AA_AS_13250	ESC_WA1935AA_AS_18720	ESC_WA3346AA_AS_11720	ESC_WA4420AA_AS_14690	ESC_WA5691AA_AS_40600	ESC_WA5692AA_AS_38710	ESC_WA5700AA_AS_41840	ESC_WA5707AA_AS_41870	ESC_WA5721AA_AS_42480	ESC_WA5727AA_AS_42060	ESC_WA5732AA_AS_42410	ESC_WA5733AA_AS_41820	ESC_WA5736AA_AS_42440	ESC_WA5792AA_AS_38860	ESC_WA6582AA_AS_14000	ESC_WA7340AA_AS_16380	ESC_WA7377AA_AS_16430	ESC_WA8357AA_AS_21140	ESC_WA8358AA_AS_02450	ESC_WA8384AA_AS_16250	ESC_WA8461AA_AS_13550	ESC_WA8498AA_AS_45460	ESC_WB0131AA_AS_27360	ESC_WB0230AA_AS_21530	ESC_WB1582AA_AS_23730	ESC_WB1584AA_AS_11910	ESC_WB2150AA_AS_21860	ESC_WB2152AA_AS_31010	ESC_WB3416AA_AS_30580	ESC_WB3419AA_AS_02070	ESC_WB3421AA_AS_13850	ESC_WB3468AA_AS_21640	ESC_WB3478AA_AS_45760	ESC_WB3585AA_AS_00740	ESC_WB4557AA_AS_16110	ESC_WB4632AA_AS_17260	ESC_WB4902AA_AS_40050	ESC_WB4958AA_AS_18180	ESC_WB5945AA_AS_22310	ESC_WB6172AA_AS_33250	ESC_WB6175AA_AS_35700	ESC_WB6729AA_AS_17720	ESC_WB6730AA_AS_39390	ESC_WB6731AA_AS_45580	ESC_WB7560AA_AS_39690	ESC_WB7586AA_AS_22060	ESC_WB7663AA_AS_18380	ESC_WB8010AA_AS_13100	ESC_WB8011AA_AS_12350	ESC_WB8012AA_AS_14350	ESC_WB8459AA_AS_21800	ESC_WB8925AA_AS_10880	ESC_WB9736AA_AS_43700	ESC_XA6464AA_AS_12040	ESC_XB2583AA_AS_12560	ESC_XB5618AA_AS_18300	ESC_XB6184AA_AS_19780	ESC_YA1214AA_AS_25800	ESC_YA1234AA_AS_11140	ESC_YA1336AA_AS_27300	ESC_YA1489AA_AS_32850	ESC_YA1579AA_AS_22390	ESC_YA1602AA_AS_27510	ESC_YA1658AA_AS_28680	ESC_YA3534AA_AS_05780	ESC_YB1592AA_AS_08680	ESC_YB2058AA_AS_40430	ESC_YB2063AA_AS_15420	ESC_YB2064AA_AS_38070	ESC_YB2067AA_AS_24710	ESC_YB7891AA_AS_04390	ESC_YB9620AA_AS_21820	ESC_YB9629AA_AS_20220	ESC_YB9631AA_AS_20300	ESC_ZA1481AA_AS_03160	ESC_ZA1524AA_AS_03220	ESC_ZA1543AA_AS_12450	ESC_ZA1545AA_AS_14180	ESC_ZA1546AA_AS_18210	ESC_ZA1547AA_AS_27770	ESC_ZA1551AA_AS_15420	ESC_ZA1570AA_AS_06970	ESC_ZA1678AA_AS_40990	ESC_ZA2180AA_AS_02950	ESC_ZA2345AA_AS_12340	ESC_ZA4899AA_AS_44230	ESC_ZA5298AA_AS_39540	ESC_ZB5708AA_AS_10970	ESC_ZB6249AA_AS_22460	ESC_ZB6550AA_AS_05370	ESC_ZB7062AA_AS_10670	ESC_ZB7072AA_AS_17330	ESC_ZB7114AA_AS_14150	ESC_ZB7121AA_AS_14400	ESC_ZB7293AA_AS_18960	ESC_ZB7316AA_AS_16720	ESC_ZB7326AA_AS_11220	ESC_ZB7368AA_AS_22730	ESC_ZB7406AA_AS_13960	ESC_ZB7453AA_AS_14590	ESC_ZB7454AA_AS_24630	ESC_ZB7467AA_AS_12890	ESC_ZB7491AA_AS_22790	ESC_ZB7551AA_AS_45010	ESC_ZB7562AA_AS_24120	ESC_ZB7563AA_AS_24280	ESC_ZB7631AA_AS_06700	ESC_ZB7636AA_AS_20840	ESC_ZB7779AA_AS_11990	ESC_ZB7795AA_AS_23790	ESC_ZB7822AA_AS_19720	ESC_ZB7867AA_AS_33560	ESC_ZB7874AA_AS_14680	ESC_ZB7893AA_AS_13530	ESC_ZB7910AA_AS_13820	ESC_ZB7950AA_AS_11540	ESC_ZB8629AA_AS_17290	ESC_ZB8809AA_AS_16790	ESC_ZB8825AA_AS_40670	ESC_ZB8834AA_AS_13410	ESC_ZB8835AA_AS_13180	ESC_ZB8836AA_AS_22800	ESC_ZB9290AA_AS_09060	ESC_ZB9595AA_AS_39980	ESC_ZB9596AA_AS_21690	ESC_ZB9597AA_AS_21930	ESC_ZB9598AA_AS_22990	ESC_ZB9599AA_AS_38570	ESC_ZB9637AA_AS_35850	ESC_ZB9965AA_AS_12100	ESC_ZB9966AA_AS_21320	ESC_ZB9997AA_AS_10090	SGL280_00520	SGL258_14010	SGL236_31690	SGL278_04570	SGL279_04580	SGL221_o200_06010	SGL222_o200_05140	SGL271_o200_04590	SGL272_o200_06760	SGL223_o200_06360	SGL224_o200_02700	SGL273_o200_04590	SGL225_o200_02700	SGL226_o200_02700	SGL274_o200_02700
ycbZ		putative ATP-dependent protease	892	892	1	188	12183				1673	1760	1759	SGL232_19880	SGL240_31890	SGL245_05950	SGL246_11730	SGL247_31640	SGL248_01330	SGL249_04300	SGL250-19_00450	SGL251-3-20_04530	SGL252_06530	SGL253_10420	SGL254_02550	SGL241_06630	SGL242_04510	SGL243_04610	SGL244_18150	SGL239_10270	ESC_AA9310AA_AS_14000	ESC_AB7765AA_AS_17110	ESC_AC0008AA_AS_22050	ESC_AC0011AA_AS_21980	ESC_AC0012AA_AS_20570	ESC_AC0013AA_AS_13130	ESC_AC0017AA_AS_10660	ESC_AC0020AA_AS_22300	ESC_AC0021AA_AS_36740	ESC_AC0022AA_AS_17240	ESC_AC0027AA_AS_14850	ESC_AC0029AA_AS_27710	ESC_AC0030AA_AS_38900	ESC_AC0032AA_AS_10590	ESC_AC0035AA_AS_21310	ESC_AC0036AA_AS_26660	ESC_AC0037AA_AS_22650	ESC_AC0038AA_AS_22580	ESC_AC0039AA_AS_28220	ESC_AC0040AA_AS_37250	ESC_AC0041AA_AS_40070	ESC_AC0042AA_AS_30620	ESC_AC0050AA_AS_22870	ESC_AC0051AA_AS_32580	ESC_AC0053AA_AS_40740	ESC_AC0054AA_AS_36410	ESC_AC0056AA_AS_23120	ESC_AC0057AA_AS_11580	ESC_AC0058AA_AS_13550	ESC_AC0059AA_AS_22560	ESC_AC0060AA_AS_11900	ESC_AC0061AA_AS_39610	ESC_AC0062AA_AS_22500	ESC_AC0063AA_AS_14210	ESC_AC0064AA_AS_23090	ESC_AC0067AA_AS_20600	ESC_AC0069AA_AS_10730	ESC_AC0070AA_AS_11540	ESC_AC0074AA_AS_42150	ESC_AC0075AA_AS_20870	ESC_AC0077AA_AS_13710	ESC_AC0080AA_AS_41710	ESC_AC0082AA_AS_06010	ESC_AC0084AA_AS_00710	ESC_AC0091AA_AS_12720	ESC_AC0092AA_AS_10840	ESC_AC0093AA_AS_11140	ESC_AC0097AA_AS_13400	ESC_AC0099AA_AS_11200	ESC_AC0100AA_AS_13290	ESC_AC0101AA_AS_11060	ESC_AC0102AA_AS_10880	ESC_AC0105AA_AS_20400	ESC_AC0106AA_AS_19920	ESC_AC0108AA_AS_11180	ESC_AC0112AA_AS_19840	ESC_AC0114AA_AS_10980	ESC_AC0115AA_AS_11290	ESC_AC0116AA_AS_42710	ESC_AC0118AA_AS_11200	ESC_AC0119AA_AS_44110	ESC_AC0121AA_AS_29100	ESC_AC0123AA_AS_22550	ESC_AC0124AA_AS_20470	ESC_AC0163AA_AS_10850	ESC_AC0164AA_AS_13270	ESC_AC0165AA_AS_20600	ESC_AC0166AA_AS_39580	ESC_AC0167AA_AS_11000	ESC_AC0178AA_AS_19720	ESC_AC0179AA_AS_26940	ESC_AC0181AA_AS_37800	ESC_AC0187AA_AS_12590	ESC_AC0210AA_AS_21790	ESC_AC0234AA_AS_13240	ESC_AC0244AA_AS_13240	ESC_AC0245AA_AS_11040	ESC_AC0259AA_AS_05140	ESC_AC0261AA_AS_16200	ESC_AC0262AA_AS_12930	ESC_AC0263AA_AS_19000	ESC_AC0266AA_AS_23770	ESC_AC0276AA_AS_13520	ESC_AC0277AA_AS_11010	ESC_AC0278AA_AS_13090	ESC_AC0280AA_AS_13210	ESC_AC0281AA_AS_34540	ESC_AC1164AA_AS_22200	ESC_AC1165AA_AS_12750	ESC_AC1166AA_AS_20140	ESC_AC1167AA_AS_20090	ESC_AC1168AA_AS_18290	ESC_AC1169AA_AS_40600	ESC_AC1172AA_AS_23660	ESC_AC1173AA_AS_11840	ESC_AC1175AA_AS_11400	ESC_AC1176AA_AS_11100	ESC_AC1177AA_AS_38760	ESC_AC1178AA_AS_13130	ESC_AC1179AA_AS_21300	ESC_AC1180AA_AS_12980	ESC_AC1181AA_AS_36790	ESC_AC1182AA_AS_39850	ESC_AC1183AA_AS_10930	ESC_AC1298AA_AS_07830	ESC_AC1435AA_AS_37370	ESC_AC1578AA_AS_23970	ESC_AC1702AA_AS_43370	ESC_AC2529AA_AS_12950	ESC_AC2692AA_AS_41700	ESC_AC2696AA_AS_23350	ESC_AC5776AA_AS_22350	ESC_AC9285AA_AS_32980	ESC_AC9286AA_AS_17950	ESC_AC9478AA_AS_20630	ESC_AC9579AA_AS_22000	ESC_AC9593AA_AS_40360	ESC_AC9598AA_AS_15490	ESC_AC9599AA_AS_38140	ESC_AC9600AA_AS_24780	ESC_BA0460AA_AS_35610	ESC_BB5135AA_AS_15660	ESC_BB7312AA_AS_18750	ESC_BC0597AA_AS_01890	ESC_BC1154AA_AS_41220	ESC_BC5646AA_AS_44730	ESC_BC5647AA_AS_21690	ESC_BC6526AA_AS_05280	ESC_BC6530AA_AS_13430	ESC_BC6532AA_AS_42720	ESC_BC6616AA_AS_21170	ESC_BC6642AA_AS_17150	ESC_BC7299AA_AS_22280	ESC_BC8234AA_AS_14350	ESC_BC8235AA_AS_11910	ESC_BC8237AA_AS_14120	ESC_BC8239AA_AS_13910	ESC_BC8246AA_AS_11910	ESC_BC8247AA_AS_12080	ESC_BC8248AA_AS_15050	ESC_BC8250AA_AS_11900	ESC_BC8260AA_AS_20930	ESC_BC8261AA_AS_19940	ESC_BC8262AA_AS_21620	ESC_BC8263AA_AS_20060	ESC_BC8264AA_AS_20820	ESC_BC8265AA_AS_19600	ESC_BC8303AA_AS_22500	ESC_BC8314AA_AS_20390	ESC_BC8322AA_AS_21630	ESC_BC8323AA_AS_23430	ESC_BC8354AA_AS_14710	ESC_BC8355AA_AS_22520	ESC_BC8361AA_AS_22710	ESC_BC8386AA_AS_06820	ESC_BC8387AA_AS_06810	ESC_BC8388AA_AS_06830	ESC_BC8422AA_AS_23710	ESC_BC8427AA_AS_21300	ESC_BC8429AA_AS_23300	ESC_BC8469AA_AS_22750	ESC_BC8470AA_AS_22570	ESC_BC8515AA_AS_22400	ESC_BC8560AA_AS_06930	ESC_BC8562AA_AS_06910	ESC_BC8563AA_AS_06810	ESC_BC8626AA_AS_23730	ESC_BC8629AA_AS_21450	ESC_BC9099AA_AS_37230	ESC_CB0931AA_AS_22530	ESC_CB6775AA_AS_24440	ESC_CB6776AA_AS_24830	ESC_CC1084AA_AS_15550	ESC_CC1343AA_AS_11030	ESC_CC1458AA_AS_24650	ESC_CC1940AA_AS_19570	ESC_CC1979AA_AS_16890	ESC_CC2247AA_AS_18160	ESC_CC3114AA_AS_19560	ESC_CC3115AA_AS_10680	ESC_CC3116AA_AS_41980	ESC_CC3117AA_AS_41970	ESC_CC3119AA_AS_42790	ESC_CC3120AA_AS_21660	ESC_CC3121AA_AS_20430	ESC_CC3122AA_AS_22730	ESC_CC3123AA_AS_42290	ESC_CC3126AA_AS_22040	ESC_CC3127AA_AS_42750	ESC_CC3128AA_AS_19730	ESC_CC3129AA_AS_22680	ESC_CC3632AA_AS_19880	ESC_CC4264AA_AS_20280	ESC_CC4334AA_AS_21200	ESC_CC4364AA_AS_21780	ESC_CC4383AA_AS_40250	ESC_CC4409AA_AS_38080	ESC_CC4638AA_AS_24640	ESC_CC4872AA_AS_28580	ESC_CC4970AA_AS_24290	ESC_CC6238AA_AS_11280	ESC_CC6245AA_AS_21340	ESC_CC8622AA_AS_23490	ESC_CC8718AA_AS_22840	ESC_CC8733AA_AS_20990	ESC_CC8747AA_AS_21120	ESC_CC8767AA_AS_38110	ESC_CC8771AA_AS_22720	ESC_CC8773AA_AS_13890	ESC_CC8866AA_AS_14320	ESC_CC8867AA_AS_14180	ESC_CC9732AA_AS_42300	ESC_CC9928AA_AS_16950	ESC_CC9965AA_AS_19780	ESC_CC9972AA_AS_21320	ESC_DB0124AA_AS_28040	ESC_DB0187AA_AS_20990	ESC_DB0188AA_AS_47150	ESC_DB0189AA_AS_25100	ESC_DB0191AA_AS_00560	ESC_DB0195AA_AS_01950	ESC_DB2158AA_AS_14100	ESC_DB2268AA_AS_11840	ESC_DC0226AA_AS_14570	ESC_DC0433AA_AS_14830	ESC_DC0441AA_AS_24160	ESC_DC1691AA_AS_11630	ESC_DC1884AA_AS_22650	ESC_DC2196AA_AS_16570	ESC_DC2969AA_AS_22560	ESC_DC3005AA_AS_43250	ESC_DC3458AA_AS_12900	ESC_DC3706AA_AS_16890	ESC_DC4301AA_AS_18340	ESC_DC5651AA_AS_00880	ESC_DC5968AA_AS_21160	ESC_DC5971AA_AS_21890	ESC_DC5978AA_AS_43890	ESC_DC5988AA_AS_24170	ESC_DC7157AA_AS_00770	ESC_DC7375AA_AS_12900	ESC_DC7528AA_AS_38220	ESC_DC7563AA_AS_00490	ESC_DC8109AA_AS_22060	ESC_DC8399AA_AS_13890	ESC_DC8539AA_AS_23220	ESC_DC8540AA_AS_21080	ESC_DC8542AA_AS_23630	ESC_DC8574AA_AS_22460	ESC_DC8670AA_AS_21170	ESC_DC9316AA_AS_24390	ESC_EC0619AA_AS_22900	ESC_EC0626AA_AS_19420	ESC_EC0724AA_AS_12190	ESC_EC1067AA_AS_10550	ESC_EC1077AA_AS_11800	ESC_EC1829AA_AS_21730	ESC_EC2094AA_AS_21330	ESC_EC2095AA_AS_23490	ESC_EC3863AA_AS_18300	ESC_EC4751AA_AS_13690	ESC_EC5502AA_AS_11830	ESC_EC5554AA_AS_40410	ESC_EC5556AA_AS_11260	ESC_EC5610AA_AS_27350	ESC_EC5830AA_AS_22130	ESC_EC5901AA_AS_39880	ESC_EC5973AA_AS_42730	ESC_EC6023AA_AS_39360	ESC_EC6028AA_AS_41500	ESC_EC6052AA_AS_40210	ESC_EC6087AA_AS_13860	ESC_EC6112AA_AS_14730	ESC_EC6152AA_AS_37190	ESC_EC6173AA_AS_21490	ESC_EC6545AA_AS_43890	ESC_EC6768AA_AS_42050	ESC_EC8587AA_AS_38090	ESC_EC8588AA_AS_39560	ESC_EC9171AA_AS_21160	ESC_EC9195AA_AS_42300	ESC_EC9301AA_AS_14560	ESC_EC9529AA_AS_18880	ESC_EC9823AA_AS_16100	ESC_EC9835AA_AS_16110	ESC_EC9939AA_AS_11200	ESC_EC9941AA_AS_23280	ESC_EC9984AA_AS_39040	ESC_FA6278AA_AS_24730	ESC_FA6279AA_AS_02350	ESC_FA6286AA_AS_02060	ESC_FA6651AA_AS_17540	ESC_FA6654AA_AS_32040	ESC_FA9549AA_AS_13910	ESC_FB3475AA_AS_19370	ESC_FB3476AA_AS_17720	ESC_FB3477AA_AS_10150	ESC_FB3478AA_AS_07940	ESC_FB3479AA_AS_11140	ESC_FB3480AA_AS_21240	ESC_FB3481AA_AS_23410	ESC_FB3482AA_AS_11490	ESC_FB3483AA_AS_24260	ESC_FB3733AA_AS_20330	ESC_FB4014AA_AS_18890	ESC_FB4044AA_AS_04570	ESC_FB5388AA_AS_42040	ESC_FB6257AA_AS_45650	ESC_FB6642AA_AS_14500	ESC_FB9259AA_AS_23900	ESC_FC0023AA_AS_11070	ESC_FC0026AA_AS_20980	ESC_FC0028AA_AS_18970	ESC_FC0336AA_AS_04400	ESC_FC0361AA_AS_01870	ESC_FC0435AA_AS_03380	ESC_FC0471AA_AS_04890	ESC_FC0685AA_AS_17540	ESC_FC0795AA_AS_49010	ESC_FC0833AA_AS_11400	ESC_FC0886AA_AS_09590	ESC_FC0968AA_AS_07050	ESC_FC0999AA_AS_21700	ESC_FC1254AA_AS_22760	ESC_FC1257AA_AS_25640	ESC_FC1258AA_AS_24600	ESC_FC1522AA_AS_24440	ESC_FC1622AA_AS_36340	ESC_FC3101AA_AS_46520	ESC_FC3210AA_AS_01690	ESC_FC4260AA_AS_22250	ESC_FC4618AA_AS_35910	ESC_FC4629AA_AS_43370	ESC_FC5833AA_AS_36200	ESC_FC5838AA_AS_43660	ESC_FC5842AA_AS_41860	ESC_FC5848AA_AS_17770	ESC_FC5849AA_AS_41430	ESC_FC5852AA_AS_41420	ESC_FC5924AA_AS_10970	ESC_FC6003AA_AS_42340	ESC_FC6004AA_AS_10960	ESC_FC6009AA_AS_14070	ESC_FC6028AA_AS_38960	ESC_FC6066AA_AS_41960	ESC_FC6084AA_AS_42920	ESC_FC6088AA_AS_40990	ESC_FC6089AA_AS_13820	ESC_FC6090AA_AS_42090	ESC_FC6102AA_AS_39860	ESC_FC6104AA_AS_38760	ESC_FC6112AA_AS_20630	ESC_FC6152AA_AS_42880	ESC_FC6270AA_AS_43850	ESC_FC6278AA_AS_20850	ESC_FC6391AA_AS_13930	ESC_FC6393AA_AS_18830	ESC_FC6767AA_AS_12970	ESC_FC6789AA_AS_11950	ESC_FC6801AA_AS_31200	ESC_FC7489AA_AS_25270	ESC_FC9785AA_AS_12500	ESC_FC9915AA_AS_27360	ESC_GA0000AA_AS_09520	ESC_GB3061AA_AS_08190	ESC_GB4218AA_AS_21160	ESC_GB4229AA_AS_42620	ESC_GB8601AA_AS_23600	ESC_GB8621AA_AS_33160	ESC_GB8625AA_AS_12820	ESC_GB8627AA_AS_02290	ESC_GB8637AA_AS_20120	ESC_GB8748AA_AS_11000	ESC_GB8756AA_AS_39200	ESC_GB8797AA_AS_13540	ESC_GB8810AA_AS_13680	ESC_GB8833AA_AS_17390	ESC_GB9384AA_AS_21580	ESC_GB9817AA_AS_41280	ESC_GC0247AA_AS_08190	ESC_GC0434AA_AS_22670	ESC_GC1400AA_AS_15830	ESC_GC1491AA_AS_20010	ESC_GC1567AA_AS_38650	ESC_GC1585AA_AS_14180	ESC_GC1628AA_AS_11950	ESC_GC1637AA_AS_20520	ESC_GC1734AA_AS_41580	ESC_GC1739AA_AS_03140	ESC_GC1767AA_AS_21980	ESC_GC2550AA_AS_30510	ESC_GC2628AA_AS_22260	ESC_GC2632AA_AS_22840	ESC_GC2637AA_AS_14340	ESC_GC2639AA_AS_24210	ESC_GC2644AA_AS_26590	ESC_GC2653AA_AS_38250	ESC_GC2726AA_AS_17100	ESC_GC2733AA_AS_23640	ESC_GC2739AA_AS_00480	ESC_GC2744AA_AS_22450	ESC_GC2747AA_AS_36580	ESC_GC2751AA_AS_11900	ESC_GC2758AA_AS_20470	ESC_GC2762AA_AS_10850	ESC_GC2860AA_AS_39490	ESC_GC2880AA_AS_34430	ESC_GC3308AA_AS_43890	ESC_GC3563AA_AS_23930	ESC_GC6803AA_AS_21510	ESC_GC6956AA_AS_10840	ESC_GC7125AA_AS_12580	ESC_GC7750AA_AS_21380	ESC_GC8166AA_AS_21870	ESC_GC8736AA_AS_44860	ESC_GC9609AA_AS_30480	ESC_HA0215AA_AS_11130	ESC_HA0217AA_AS_00460	ESC_HA0218AA_AS_13280	ESC_HA0219AA_AS_23020	ESC_HA0221AA_AS_34470	ESC_HA0223AA_AS_05650	ESC_HA0224AA_AS_22550	ESC_HA4377AA_AS_17500	ESC_HA4380AA_AS_26460	ESC_HA4382AA_AS_30040	ESC_HA4385AA_AS_02620	ESC_HA5405AA_AS_04400	ESC_HA6599AA_AS_37370	ESC_HA7701AA_AS_34000	ESC_HA7752AA_AS_28770	ESC_HA8399AA_AS_32220	ESC_HA9230AA_AS_24160	ESC_HA9548AA_AS_24620	ESC_HA9549AA_AS_15890	ESC_HA9570AA_AS_26890	ESC_HA9571AA_AS_39750	ESC_HA9572AA_AS_13810	ESC_HA9579AA_AS_40550	ESC_HA9587AA_AS_10850	ESC_HB5553AA_AS_11620	ESC_HB8076AA_AS_21590	ESC_HB8455AA_AS_46960	ESC_HB9093AA_AS_04080	ESC_HB9421AA_AS_14460	ESC_HC0134AA_AS_22860	ESC_HC0157AA_AS_21880	ESC_HC0213AA_AS_21760	ESC_HC0215AA_AS_21690	ESC_HC0216AA_AS_24210	ESC_HC0235AA_AS_24250	ESC_HC0375AA_AS_31490	ESC_HC0827AA_AS_20020	ESC_HC1094AA_AS_43830	ESC_HC1227AA_AS_42880	ESC_HC1613AA_AS_10700	ESC_HC1729AA_AS_05170	ESC_HC2066AA_AS_11650	ESC_HC2073AA_AS_19540	ESC_HC3146AA_AS_24810	ESC_HC3218AA_AS_22920	ESC_HC3445AA_AS_23190	ESC_HC3747AA_AS_46200	ESC_HC5419AA_AS_23380	ESC_HC5596AA_AS_22330	ESC_HC5597AA_AS_21040	ESC_HC5949AA_AS_43170	ESC_HC5951AA_AS_23850	ESC_HC6638AA_AS_23360	ESC_HC6700AA_AS_18040	ESC_HC6799AA_AS_25170	ESC_HC6868AA_AS_33330	ESC_HC7348AA_AS_41360	ESC_HC7395AA_AS_29650	ESC_HC8209AA_AS_21740	ESC_HC8283AA_AS_22480	ESC_HC8284AA_AS_12370	ESC_HC8328AA_AS_11310	ESC_HC8329AA_AS_02420	ESC_HC8333AA_AS_23800	ESC_HC8337AA_AS_23340	ESC_HC8465AA_AS_11670	ESC_HC8754AA_AS_10440	ESC_HC9275AA_AS_06490	ESC_HC9380AA_AS_23360	ESC_HC9451AA_AS_13480	ESC_HC9975AA_AS_03010	ESC_IA8880AA_AS_01590	ESC_IA8900AA_AS_09450	ESC_IA8905AA_AS_34270	ESC_IA9032AA_AS_16440	ESC_IA9183AA_AS_28580	ESC_IA9254AA_AS_32640	ESC_IA9330AA_AS_03520	ESC_IA9331AA_AS_24850	ESC_IA9368AA_AS_07390	ESC_IA9373AA_AS_48440	ESC_IA9385AA_AS_33400	ESC_IA9444AA_AS_09940	ESC_IA9469AA_AS_41950	ESC_IA9595AA_AS_15190	ESC_IA9596AA_AS_14730	ESC_IA9612AA_AS_07930	ESC_IA9623AA_AS_11870	ESC_IA9624AA_AS_09270	ESC_IA9659AA_AS_01180	ESC_IA9712AA_AS_04990	ESC_IA9744AA_AS_33350	ESC_IA9810AA_AS_23840	ESC_IA9915AA_AS_07710	ESC_IB0096AA_AS_17370	ESC_IB8759AA_AS_12140	ESC_IB8761AA_AS_12190	ESC_IB9274AA_AS_07180	ESC_IB9790AA_AS_29490	ESC_IC1650AA_AS_13110	ESC_IC2150AA_AS_41310	ESC_IC2152AA_AS_06330	ESC_IC3719AA_AS_06590	ESC_IC4437AA_AS_21050	ESC_IC5637AA_AS_20620	ESC_IC5893AA_AS_22730	ESC_IC6825AA_AS_10410	ESC_IC7223AA_AS_18350	ESC_IC7230AA_AS_45050	ESC_IC7440AA_AS_00870	ESC_IC9290AA_AS_18410	ESC_IC9946AA_AS_21080	ESC_IC9953AA_AS_21190	ESC_JA0009AA_AS_36350	ESC_JA0144AA_AS_34000	ESC_JA0160AA_AS_07420	ESC_JA0225AA_AS_14120	ESC_JA0248AA_AS_42660	ESC_JA0317AA_AS_03110	ESC_JA0327AA_AS_23770	ESC_JA0440AA_AS_23130	ESC_JA0562AA_AS_29980	ESC_JA0566AA_AS_16710	ESC_JA0568AA_AS_07100	ESC_JA0602AA_AS_42480	ESC_JA0623AA_AS_42250	ESC_JA0653AA_AS_03290	ESC_JA0736AA_AS_06480	ESC_JA0738AA_AS_24620	ESC_JA0813AA_AS_34030	ESC_JA0861AA_AS_03190	ESC_JB0421AA_AS_43220	ESC_JB0769AA_AS_41880	ESC_JB0770AA_AS_40360	ESC_JB3077AA_AS_23100	ESC_JB3225AA_AS_08110	ESC_JB3315AA_AS_42280	ESC_JB5492AA_AS_14250	ESC_JB8201AA_AS_37910	ESC_JB8247AA_AS_42010	ESC_JC2589AA_AS_22070	ESC_JC2767AA_AS_00570	ESC_JC2768AA_AS_21110	ESC_JC3111AA_AS_21320	ESC_JC3869AA_AS_21890	ESC_JC3876AA_AS_20310	ESC_JC4246AA_AS_36310	ESC_JC4317AA_AS_24570	ESC_JC4568AA_AS_24170	ESC_JC4632AA_AS_11870	ESC_JC5533AA_AS_00600	ESC_JC5817AA_AS_22930	ESC_JC5830AA_AS_13650	ESC_JC6126AA_AS_05580	ESC_JC6467AA_AS_29110	ESC_JC8751AA_AS_39180	ESC_JC8755AA_AS_12040	ESC_JC8756AA_AS_21270	ESC_JC8758AA_AS_39560	ESC_JC8759AA_AS_21730	ESC_JC8761AA_AS_11040	ESC_JC8762AA_AS_39110	ESC_JC8763AA_AS_13320	ESC_JC8899AA_AS_05640	ESC_JC8900AA_AS_21100	ESC_JC9347AA_AS_46410	ESC_KB3511AA_AS_15540	ESC_KB9870AA_AS_14430	ESC_KC1751AA_AS_20260	ESC_KC2391AA_AS_14870	ESC_KC2575AA_AS_13360	ESC_KC2998AA_AS_40190	ESC_KC3066AA_AS_21110	ESC_LA5344AA_AS_08680	ESC_LB0110AA_AS_19970	ESC_LB0132AA_AS_10470	ESC_LB0189AA_AS_22170	ESC_LB0226AA_AS_19580	ESC_LB0265AA_AS_39690	ESC_LB0359AA_AS_26880	ESC_LB0384AA_AS_12240	ESC_LB0517AA_AS_14100	ESC_LB0849AA_AS_24210	ESC_LB0850AA_AS_08190	ESC_LB1925AA_AS_37330	ESC_LB3273AA_AS_23320	ESC_LB3306AA_AS_08370	ESC_LB4112AA_AS_43770	ESC_LB4863AA_AS_22010	ESC_LB5076AA_AS_19760	ESC_LB5620AA_AS_11530	ESC_LB5856AA_AS_14460	ESC_LB5965AA_AS_43940	ESC_LB6552AA_AS_08160	ESC_LB6764AA_AS_30660	ESC_MB1872AA_AS_33880	ESC_MB2068AA_AS_39900	ESC_MB2143AA_AS_20900	ESC_MB2460AA_AS_20550	ESC_MB3238AA_AS_20300	ESC_MB5699AA_AS_13580	ESC_MB5703AA_AS_21620	ESC_MB5712AA_AS_23950	ESC_MB8846AA_AS_11890	ESC_NA8556AA_AS_06320	ESC_NB2890AA_AS_17730	ESC_NB2892AA_AS_10320	ESC_NB3555AA_AS_22640	ESC_NB3709AA_AS_21850	ESC_NB3733AA_AS_11170	ESC_NB3923AA_AS_14280	ESC_NB3981AA_AS_42120	ESC_NB4218AA_AS_21750	ESC_NB4219AA_AS_02230	ESC_NB4257AA_AS_42120	ESC_NB4338AA_AS_17720	ESC_NB4411AA_AS_13790	ESC_NB5142AA_AS_48920	ESC_NB5264AA_AS_40460	ESC_NB5265AA_AS_28880	ESC_NB5313AA_AS_11120	ESC_NB5317AA_AS_23180	ESC_NB5318AA_AS_20520	ESC_NB5335AA_AS_24390	ESC_NB5985AA_AS_20740	ESC_NB6005AA_AS_13940	ESC_NB6024AA_AS_20130	ESC_NB6044AA_AS_45840	ESC_NB6154AA_AS_21510	ESC_NB6155AA_AS_21710	ESC_OA0181AA_AS_20700	ESC_OA1246AA_AS_35270	ESC_OA1282AA_AS_28170	ESC_OA1306AA_AS_42340	ESC_OA1328AA_AS_42400	ESC_OA1563AA_AS_25510	ESC_OA5799AA_AS_23800	ESC_OB1490AA_AS_10580	ESC_OB9027AA_AS_19610	ESC_PA1084AA_AS_42930	ESC_PA1649AA_AS_33400	ESC_PA1652AA_AS_13000	ESC_PA1653AA_AS_22540	ESC_PA2569AA_AS_10970	ESC_PA9091AA_AS_42520	ESC_PA9092AA_AS_16190	ESC_PB2488AA_AS_41010	ESC_PB2494AA_AS_28650	ESC_RA3105AA_AS_41920	ESC_RA3918AA_AS_08720	ESC_RA5119AA_AS_45840	ESC_RA6699AA_AS_13570	ESC_RB3985AA_AS_42140	ESC_SA1035AA_AS_18120	ESC_SA2364AA_AS_15770	ESC_SA2851AA_AS_09970	ESC_SA4948AA_AS_42020	ESC_SA6463AA_AS_22970	ESC_SA7493AA_AS_38540	ESC_TA2164AA_AS_32000	ESC_TA2191AA_AS_30230	ESC_TA2228AA_AS_20050	ESC_TA2421AA_AS_22820	ESC_TA2422AA_AS_19150	ESC_TA2434AA_AS_41240	ESC_TA3836AA_AS_07770	ESC_TA9887AA_AS_19530	ESC_TB6093AA_AS_32980	ESC_TB9837AA_AS_21090	ESC_UA0999AA_AS_23090	ESC_UA1721AA_AS_17490	ESC_UA2978AA_AS_11050	ESC_UA2981AA_AS_05450	ESC_UA3532AA_AS_14270	ESC_UA5423AA_AS_11420	ESC_UA5426AA_AS_11140	ESC_UB1480AA_AS_36980	ESC_UB2023AA_AS_20900	ESC_UB3164AA_AS_14590	ESC_UB3247AA_AS_09740	ESC_UB4080AA_AS_13370	ESC_UB4090AA_AS_00630	ESC_UB4129AA_AS_21390	ESC_UB4135AA_AS_29970	ESC_UB4516AA_AS_15610	ESC_UB4871AA_AS_03100	ESC_UB4880AA_AS_16430	ESC_UB6572AA_AS_12750	ESC_VA3687AA_AS_21800	ESC_VA5932AA_AS_22450	ESC_VA5935AA_AS_27640	ESC_VA7355AA_AS_09490	ESC_VB0027AA_AS_21600	ESC_VB0054AA_AS_20400	ESC_VB0057AA_AS_14130	ESC_VB0063AA_AS_29230	ESC_VB0065AA_AS_23750	ESC_VB1358AA_AS_41350	ESC_VB1378AA_AS_24900	ESC_VB1404AA_AS_23390	ESC_VB1435AA_AS_20500	ESC_VB1438AA_AS_15110	ESC_VB3017AA_AS_44460	ESC_VB3131AA_AS_14070	ESC_VB5554AA_AS_18010	ESC_VB6619AA_AS_13750	ESC_VB6827AA_AS_39820	ESC_VB7105AA_AS_29030	ESC_VB7399AA_AS_20750	ESC_VB7759AA_AS_23280	ESC_VB7761AA_AS_23520	ESC_VB9477AA_AS_09530	ESC_WA0501AA_AS_13320	ESC_WA1935AA_AS_18650	ESC_WA3346AA_AS_11650	ESC_WA4420AA_AS_14760	ESC_WA5691AA_AS_40670	ESC_WA5692AA_AS_38780	ESC_WA5700AA_AS_41770	ESC_WA5707AA_AS_41800	ESC_WA5721AA_AS_42550	ESC_WA5727AA_AS_41990	ESC_WA5732AA_AS_42480	ESC_WA5733AA_AS_41750	ESC_WA5736AA_AS_42510	ESC_WA5792AA_AS_38790	ESC_WA6582AA_AS_13930	ESC_WA7340AA_AS_16310	ESC_WA7377AA_AS_16500	ESC_WA8357AA_AS_21070	ESC_WA8358AA_AS_02380	ESC_WA8384AA_AS_16180	ESC_WA8461AA_AS_13620	ESC_WA8498AA_AS_45390	ESC_WB0131AA_AS_27290	ESC_WB0230AA_AS_21460	ESC_WB1582AA_AS_23800	ESC_WB1584AA_AS_11840	ESC_WB2150AA_AS_21790	ESC_WB2152AA_AS_31080	ESC_WB3416AA_AS_30510	ESC_WB3419AA_AS_02000	ESC_WB3421AA_AS_13780	ESC_WB3468AA_AS_21570	ESC_WB3478AA_AS_45830	ESC_WB3585AA_AS_00810	ESC_WB4557AA_AS_16040	ESC_WB4632AA_AS_17330	ESC_WB4902AA_AS_40120	ESC_WB4958AA_AS_18250	ESC_WB5945AA_AS_22240	ESC_WB6172AA_AS_33180	ESC_WB6175AA_AS_35630	ESC_WB6729AA_AS_17650	ESC_WB6730AA_AS_39460	ESC_WB6731AA_AS_45510	ESC_WB7560AA_AS_39760	ESC_WB7586AA_AS_21990	ESC_WB7663AA_AS_18450	ESC_WB8010AA_AS_13030	ESC_WB8011AA_AS_12280	ESC_WB8012AA_AS_14420	ESC_WB8459AA_AS_21730	ESC_WB8925AA_AS_10810	ESC_WB9736AA_AS_43770	ESC_XA6464AA_AS_11970	ESC_XB2583AA_AS_12490	ESC_XB5618AA_AS_18230	ESC_XB6184AA_AS_19710	ESC_YA1214AA_AS_25730	ESC_YA1234AA_AS_11070	ESC_YA1336AA_AS_27370	ESC_YA1489AA_AS_32780	ESC_YA1579AA_AS_22460	ESC_YA1602AA_AS_27440	ESC_YA1658AA_AS_28610	ESC_YA3534AA_AS_05850	ESC_YB1592AA_AS_08750	ESC_YB2058AA_AS_40360	ESC_YB2063AA_AS_15490	ESC_YB2064AA_AS_38140	ESC_YB2067AA_AS_24780	ESC_YB7891AA_AS_04460	ESC_YB9620AA_AS_21890	ESC_YB9629AA_AS_20150	ESC_YB9631AA_AS_20230	ESC_ZA1481AA_AS_03230	ESC_ZA1524AA_AS_03290	ESC_ZA1543AA_AS_12380	ESC_ZA1545AA_AS_14250	ESC_ZA1546AA_AS_18140	ESC_ZA1547AA_AS_27700	ESC_ZA1551AA_AS_15490	ESC_ZA1570AA_AS_06900	ESC_ZA1678AA_AS_41060	ESC_ZA2180AA_AS_03020	ESC_ZA2345AA_AS_12270	ESC_ZA4899AA_AS_44300	ESC_ZA5298AA_AS_39470	ESC_ZB5708AA_AS_10900	ESC_ZB6249AA_AS_22390	ESC_ZB6550AA_AS_05300	ESC_ZB7062AA_AS_10600	ESC_ZB7072AA_AS_17260	ESC_ZB7114AA_AS_14220	ESC_ZB7121AA_AS_14330	ESC_ZB7293AA_AS_19030	ESC_ZB7316AA_AS_16790	ESC_ZB7326AA_AS_11150	ESC_ZB7368AA_AS_22800	ESC_ZB7406AA_AS_14030	ESC_ZB7453AA_AS_14660	ESC_ZB7454AA_AS_24700	ESC_ZB7467AA_AS_12960	ESC_ZB7491AA_AS_22720	ESC_ZB7551AA_AS_45080	ESC_ZB7562AA_AS_24190	ESC_ZB7563AA_AS_24350	ESC_ZB7631AA_AS_06630	ESC_ZB7636AA_AS_20770	ESC_ZB7779AA_AS_11920	ESC_ZB7795AA_AS_23860	ESC_ZB7822AA_AS_19650	ESC_ZB7867AA_AS_33490	ESC_ZB7874AA_AS_14750	ESC_ZB7893AA_AS_13600	ESC_ZB7910AA_AS_13890	ESC_ZB7950AA_AS_11470	ESC_ZB8629AA_AS_17360	ESC_ZB8809AA_AS_16720	ESC_ZB8825AA_AS_40600	ESC_ZB8834AA_AS_13480	ESC_ZB8835AA_AS_13110	ESC_ZB8836AA_AS_22870	ESC_ZB9290AA_AS_20700	ESC_ZB9595AA_AS_39910	ESC_ZB9596AA_AS_21620	ESC_ZB9597AA_AS_22000	ESC_ZB9598AA_AS_23060	ESC_ZB9599AA_AS_38500	ESC_ZB9637AA_AS_35780	ESC_ZB9965AA_AS_12170	ESC_ZB9966AA_AS_21250	ESC_ZB9997AA_AS_10020	SGL280_00450	SGL258_13940	SGL236_31620	SGL278_04500	SGL279_04510	SGL221_o200_06080	SGL222_o200_05070	SGL271_o200_04520	SGL272_o200_06830	SGL223_o200_06430	SGL224_o200_02770	SGL273_o200_04520	SGL225_o200_02770	SGL226_o200_02770	SGL274_o200_02770
helD		DNA helicase IV	892	892	1	188	12176				881	2054	2052	SGL232_19950	SGL240_31960	SGL245_06020	SGL246_11660	SGL247_31570	SGL248_01260	SGL249_04230	SGL250-19_00380	SGL251-3-20_04460	SGL252_06600	SGL253_10490	SGL254_02620	SGL241_06700	SGL242_04440	SGL243_04540	SGL244_18080	SGL239_10200	ESC_AA9310AA_AS_13930	ESC_AB7765AA_AS_17180	ESC_AC0008AA_AS_21980	ESC_AC0011AA_AS_22050	ESC_AC0012AA_AS_20500	ESC_AC0013AA_AS_13200	ESC_AC0017AA_AS_10590	ESC_AC0020AA_AS_22370	ESC_AC0021AA_AS_36810	ESC_AC0022AA_AS_17170	ESC_AC0027AA_AS_14920	ESC_AC0029AA_AS_27640	ESC_AC0030AA_AS_38830	ESC_AC0032AA_AS_10520	ESC_AC0035AA_AS_21380	ESC_AC0036AA_AS_26590	ESC_AC0037AA_AS_22720	ESC_AC0038AA_AS_22650	ESC_AC0039AA_AS_28150	ESC_AC0040AA_AS_37180	ESC_AC0041AA_AS_40000	ESC_AC0042AA_AS_30550	ESC_AC0050AA_AS_22940	ESC_AC0051AA_AS_32510	ESC_AC0053AA_AS_40670	ESC_AC0054AA_AS_36340	ESC_AC0056AA_AS_23190	ESC_AC0057AA_AS_11510	ESC_AC0058AA_AS_13620	ESC_AC0059AA_AS_22630	ESC_AC0060AA_AS_11830	ESC_AC0061AA_AS_39540	ESC_AC0062AA_AS_22570	ESC_AC0063AA_AS_14280	ESC_AC0064AA_AS_23160	ESC_AC0067AA_AS_20530	ESC_AC0069AA_AS_10660	ESC_AC0070AA_AS_11470	ESC_AC0074AA_AS_42220	ESC_AC0075AA_AS_20800	ESC_AC0077AA_AS_13780	ESC_AC0080AA_AS_41640	ESC_AC0082AA_AS_05940	ESC_AC0084AA_AS_00780	ESC_AC0091AA_AS_12790	ESC_AC0092AA_AS_10770	ESC_AC0093AA_AS_11070	ESC_AC0097AA_AS_13470	ESC_AC0099AA_AS_11130	ESC_AC0100AA_AS_13360	ESC_AC0101AA_AS_10990	ESC_AC0102AA_AS_10810	ESC_AC0105AA_AS_20330	ESC_AC0106AA_AS_19850	ESC_AC0108AA_AS_11110	ESC_AC0112AA_AS_19770	ESC_AC0114AA_AS_10910	ESC_AC0115AA_AS_11220	ESC_AC0116AA_AS_42640	ESC_AC0118AA_AS_11130	ESC_AC0119AA_AS_44040	ESC_AC0121AA_AS_29170	ESC_AC0123AA_AS_22620	ESC_AC0124AA_AS_20400	ESC_AC0163AA_AS_10780	ESC_AC0164AA_AS_13340	ESC_AC0165AA_AS_20530	ESC_AC0166AA_AS_39650	ESC_AC0167AA_AS_10930	ESC_AC0178AA_AS_19650	ESC_AC0179AA_AS_26870	ESC_AC0181AA_AS_37730	ESC_AC0187AA_AS_12660	ESC_AC0210AA_AS_21860	ESC_AC0234AA_AS_13310	ESC_AC0244AA_AS_13310	ESC_AC0245AA_AS_10970	ESC_AC0259AA_AS_05210	ESC_AC0261AA_AS_16270	ESC_AC0262AA_AS_13000	ESC_AC0263AA_AS_18930	ESC_AC0266AA_AS_23840	ESC_AC0276AA_AS_13590	ESC_AC0277AA_AS_10940	ESC_AC0278AA_AS_13160	ESC_AC0280AA_AS_13280	ESC_AC0281AA_AS_34470	ESC_AC1164AA_AS_22270	ESC_AC1165AA_AS_12820	ESC_AC1166AA_AS_20070	ESC_AC1167AA_AS_20020	ESC_AC1168AA_AS_18360	ESC_AC1169AA_AS_40670	ESC_AC1172AA_AS_23730	ESC_AC1173AA_AS_11770	ESC_AC1175AA_AS_11330	ESC_AC1176AA_AS_11030	ESC_AC1177AA_AS_38830	ESC_AC1178AA_AS_13200	ESC_AC1179AA_AS_21230	ESC_AC1180AA_AS_13050	ESC_AC1181AA_AS_36860	ESC_AC1182AA_AS_39780	ESC_AC1183AA_AS_10860	ESC_AC1298AA_AS_07900	ESC_AC1435AA_AS_37440	ESC_AC1578AA_AS_24040	ESC_AC1702AA_AS_43300	ESC_AC2529AA_AS_13020	ESC_AC2692AA_AS_41770	ESC_AC2696AA_AS_23420	ESC_AC5776AA_AS_22280	ESC_AC9285AA_AS_32910	ESC_AC9286AA_AS_17880	ESC_AC9478AA_AS_20560	ESC_AC9579AA_AS_21930	ESC_AC9593AA_AS_40290	ESC_AC9598AA_AS_15560	ESC_AC9599AA_AS_38210	ESC_AC9600AA_AS_24850	ESC_BA0460AA_AS_35680	ESC_BB5135AA_AS_15590	ESC_BB7312AA_AS_18820	ESC_BC0597AA_AS_01820	ESC_BC1154AA_AS_41290	ESC_BC5646AA_AS_44800	ESC_BC5647AA_AS_21620	ESC_BC6526AA_AS_05210	ESC_BC6530AA_AS_13500	ESC_BC6532AA_AS_42790	ESC_BC6616AA_AS_21100	ESC_BC6642AA_AS_17220	ESC_BC7299AA_AS_22350	ESC_BC8234AA_AS_14420	ESC_BC8235AA_AS_11840	ESC_BC8237AA_AS_14190	ESC_BC8239AA_AS_13980	ESC_BC8246AA_AS_11840	ESC_BC8247AA_AS_12010	ESC_BC8248AA_AS_15120	ESC_BC8250AA_AS_11830	ESC_BC8260AA_AS_20860	ESC_BC8261AA_AS_19870	ESC_BC8262AA_AS_21550	ESC_BC8263AA_AS_19990	ESC_BC8264AA_AS_20890	ESC_BC8265AA_AS_19530	ESC_BC8303AA_AS_22430	ESC_BC8314AA_AS_20320	ESC_BC8322AA_AS_21560	ESC_BC8323AA_AS_23500	ESC_BC8354AA_AS_14780	ESC_BC8355AA_AS_22450	ESC_BC8361AA_AS_22640	ESC_BC8386AA_AS_06750	ESC_BC8387AA_AS_06740	ESC_BC8388AA_AS_06760	ESC_BC8422AA_AS_23780	ESC_BC8427AA_AS_21230	ESC_BC8429AA_AS_23370	ESC_BC8469AA_AS_22820	ESC_BC8470AA_AS_22640	ESC_BC8515AA_AS_22470	ESC_BC8560AA_AS_07000	ESC_BC8562AA_AS_06980	ESC_BC8563AA_AS_06740	ESC_BC8626AA_AS_23800	ESC_BC8629AA_AS_21380	ESC_BC9099AA_AS_37160	ESC_CB0931AA_AS_22460	ESC_CB6775AA_AS_24510	ESC_CB6776AA_AS_24760	ESC_CC1084AA_AS_15620	ESC_CC1343AA_AS_10960	ESC_CC1458AA_AS_24720	ESC_CC1940AA_AS_19500	ESC_CC1979AA_AS_16960	ESC_CC2247AA_AS_18090	ESC_CC3114AA_AS_19490	ESC_CC3115AA_AS_10610	ESC_CC3116AA_AS_42050	ESC_CC3117AA_AS_42040	ESC_CC3119AA_AS_42860	ESC_CC3120AA_AS_21590	ESC_CC3121AA_AS_20360	ESC_CC3122AA_AS_22800	ESC_CC3123AA_AS_42360	ESC_CC3126AA_AS_22110	ESC_CC3127AA_AS_42820	ESC_CC3128AA_AS_19660	ESC_CC3129AA_AS_22750	ESC_CC3632AA_AS_19950	ESC_CC4264AA_AS_20210	ESC_CC4334AA_AS_21130	ESC_CC4364AA_AS_21710	ESC_CC4383AA_AS_40320	ESC_CC4409AA_AS_38010	ESC_CC4638AA_AS_24710	ESC_CC4872AA_AS_28510	ESC_CC4970AA_AS_24360	ESC_CC6238AA_AS_11210	ESC_CC6245AA_AS_21270	ESC_CC8622AA_AS_23560	ESC_CC8718AA_AS_22910	ESC_CC8733AA_AS_20920	ESC_CC8747AA_AS_21050	ESC_CC8767AA_AS_38040	ESC_CC8771AA_AS_22650	ESC_CC8773AA_AS_13960	ESC_CC8866AA_AS_14390	ESC_CC8867AA_AS_14250	ESC_CC9732AA_AS_42230	ESC_CC9928AA_AS_16880	ESC_CC9965AA_AS_19710	ESC_CC9972AA_AS_21250	ESC_DB0124AA_AS_27970	ESC_DB0187AA_AS_20920	ESC_DB0188AA_AS_47220	ESC_DB0189AA_AS_25170	ESC_DB0191AA_AS_00490	ESC_DB0195AA_AS_02020	ESC_DB2158AA_AS_14170	ESC_DB2268AA_AS_11770	ESC_DC0226AA_AS_14640	ESC_DC0433AA_AS_14900	ESC_DC0441AA_AS_24230	ESC_DC1691AA_AS_11560	ESC_DC1884AA_AS_22580	ESC_DC2196AA_AS_16500	ESC_DC2969AA_AS_22630	ESC_DC3005AA_AS_43180	ESC_DC3458AA_AS_12970	ESC_DC3706AA_AS_16960	ESC_DC4301AA_AS_18410	ESC_DC5651AA_AS_00950	ESC_DC5968AA_AS_21090	ESC_DC5971AA_AS_21820	ESC_DC5978AA_AS_43820	ESC_DC5988AA_AS_24240	ESC_DC7157AA_AS_00840	ESC_DC7375AA_AS_12970	ESC_DC7528AA_AS_38150	ESC_DC7563AA_AS_00420	ESC_DC8109AA_AS_21990	ESC_DC8399AA_AS_13960	ESC_DC8539AA_AS_23290	ESC_DC8540AA_AS_21010	ESC_DC8542AA_AS_23700	ESC_DC8574AA_AS_22390	ESC_DC8670AA_AS_21100	ESC_DC9316AA_AS_24460	ESC_EC0619AA_AS_22830	ESC_EC0626AA_AS_19350	ESC_EC0724AA_AS_12260	ESC_EC1067AA_AS_10480	ESC_EC1077AA_AS_11730	ESC_EC1829AA_AS_21660	ESC_EC2094AA_AS_21260	ESC_EC2095AA_AS_23560	ESC_EC3863AA_AS_18230	ESC_EC4751AA_AS_13760	ESC_EC5502AA_AS_11760	ESC_EC5554AA_AS_40340	ESC_EC5556AA_AS_11190	ESC_EC5610AA_AS_27280	ESC_EC5830AA_AS_22060	ESC_EC5901AA_AS_39810	ESC_EC5973AA_AS_42800	ESC_EC6023AA_AS_39290	ESC_EC6028AA_AS_41430	ESC_EC6052AA_AS_40280	ESC_EC6087AA_AS_13930	ESC_EC6112AA_AS_14800	ESC_EC6152AA_AS_37120	ESC_EC6173AA_AS_21420	ESC_EC6545AA_AS_43960	ESC_EC6768AA_AS_41980	ESC_EC8587AA_AS_38160	ESC_EC8588AA_AS_39490	ESC_EC9171AA_AS_21090	ESC_EC9195AA_AS_42230	ESC_EC9301AA_AS_14630	ESC_EC9529AA_AS_18950	ESC_EC9823AA_AS_16170	ESC_EC9835AA_AS_16180	ESC_EC9939AA_AS_11130	ESC_EC9941AA_AS_23350	ESC_EC9984AA_AS_38970	ESC_FA6278AA_AS_24660	ESC_FA6279AA_AS_02280	ESC_FA6286AA_AS_01990	ESC_FA6651AA_AS_17610	ESC_FA6654AA_AS_32110	ESC_FA9549AA_AS_13980	ESC_FB3475AA_AS_19300	ESC_FB3476AA_AS_17790	ESC_FB3477AA_AS_10080	ESC_FB3478AA_AS_08010	ESC_FB3479AA_AS_11070	ESC_FB3480AA_AS_21170	ESC_FB3481AA_AS_23340	ESC_FB3482AA_AS_11420	ESC_FB3483AA_AS_24330	ESC_FB3733AA_AS_20260	ESC_FB4014AA_AS_18820	ESC_FB4044AA_AS_04500	ESC_FB5388AA_AS_41970	ESC_FB6257AA_AS_45720	ESC_FB6642AA_AS_14570	ESC_FB9259AA_AS_23970	ESC_FC0023AA_AS_11000	ESC_FC0026AA_AS_20910	ESC_FC0028AA_AS_28900	ESC_FC0336AA_AS_04470	ESC_FC0361AA_AS_01800	ESC_FC0435AA_AS_03450	ESC_FC0471AA_AS_04820	ESC_FC0685AA_AS_17610	ESC_FC0795AA_AS_49080	ESC_FC0833AA_AS_11330	ESC_FC0886AA_AS_09660	ESC_FC0968AA_AS_07120	ESC_FC0999AA_AS_21630	ESC_FC1254AA_AS_22690	ESC_FC1257AA_AS_25710	ESC_FC1258AA_AS_24530	ESC_FC1522AA_AS_24370	ESC_FC1622AA_AS_36410	ESC_FC3101AA_AS_46590	ESC_FC3210AA_AS_01620	ESC_FC4260AA_AS_22320	ESC_FC4618AA_AS_35980	ESC_FC4629AA_AS_43440	ESC_FC5833AA_AS_36270	ESC_FC5838AA_AS_43730	ESC_FC5842AA_AS_41790	ESC_FC5848AA_AS_17840	ESC_FC5849AA_AS_41360	ESC_FC5852AA_AS_41350	ESC_FC5924AA_AS_10900	ESC_FC6003AA_AS_42410	ESC_FC6004AA_AS_10890	ESC_FC6009AA_AS_14140	ESC_FC6028AA_AS_39030	ESC_FC6066AA_AS_41890	ESC_FC6084AA_AS_42850	ESC_FC6088AA_AS_40920	ESC_FC6089AA_AS_13890	ESC_FC6090AA_AS_42020	ESC_FC6102AA_AS_39790	ESC_FC6104AA_AS_38830	ESC_FC6112AA_AS_20560	ESC_FC6152AA_AS_42810	ESC_FC6270AA_AS_43780	ESC_FC6278AA_AS_20780	ESC_FC6391AA_AS_14000	ESC_FC6393AA_AS_18900	ESC_FC6767AA_AS_13040	ESC_FC6789AA_AS_11880	ESC_FC6801AA_AS_31270	ESC_FC7489AA_AS_25340	ESC_FC9785AA_AS_12430	ESC_FC9915AA_AS_27290	ESC_GA0000AA_AS_09450	ESC_GB3061AA_AS_08120	ESC_GB4218AA_AS_21090	ESC_GB4229AA_AS_42550	ESC_GB8601AA_AS_23670	ESC_GB8621AA_AS_33090	ESC_GB8625AA_AS_12890	ESC_GB8627AA_AS_02360	ESC_GB8637AA_AS_20050	ESC_GB8748AA_AS_10930	ESC_GB8756AA_AS_39130	ESC_GB8797AA_AS_13610	ESC_GB8810AA_AS_13750	ESC_GB8833AA_AS_17460	ESC_GB9384AA_AS_21510	ESC_GB9817AA_AS_41210	ESC_GC0247AA_AS_08120	ESC_GC0434AA_AS_22740	ESC_GC1400AA_AS_15760	ESC_GC1491AA_AS_19940	ESC_GC1567AA_AS_38580	ESC_GC1585AA_AS_14250	ESC_GC1628AA_AS_11880	ESC_GC1637AA_AS_20450	ESC_GC1734AA_AS_41650	ESC_GC1739AA_AS_03210	ESC_GC1767AA_AS_21910	ESC_GC2550AA_AS_30440	ESC_GC2628AA_AS_22190	ESC_GC2632AA_AS_22910	ESC_GC2637AA_AS_14410	ESC_GC2639AA_AS_24280	ESC_GC2644AA_AS_26520	ESC_GC2653AA_AS_38180	ESC_GC2726AA_AS_17170	ESC_GC2733AA_AS_23710	ESC_GC2739AA_AS_00410	ESC_GC2744AA_AS_22520	ESC_GC2747AA_AS_36650	ESC_GC2751AA_AS_11830	ESC_GC2758AA_AS_20400	ESC_GC2762AA_AS_10780	ESC_GC2860AA_AS_39420	ESC_GC2880AA_AS_34360	ESC_GC3308AA_AS_43820	ESC_GC3563AA_AS_24000	ESC_GC6803AA_AS_21440	ESC_GC6956AA_AS_10770	ESC_GC7125AA_AS_12510	ESC_GC7750AA_AS_21310	ESC_GC8166AA_AS_21800	ESC_GC8736AA_AS_44790	ESC_GC9609AA_AS_30550	ESC_HA0215AA_AS_11060	ESC_HA0217AA_AS_00390	ESC_HA0218AA_AS_13210	ESC_HA0219AA_AS_22950	ESC_HA0221AA_AS_34400	ESC_HA0223AA_AS_05580	ESC_HA0224AA_AS_22480	ESC_HA4377AA_AS_17430	ESC_HA4380AA_AS_26530	ESC_HA4382AA_AS_29970	ESC_HA4385AA_AS_02550	ESC_HA5405AA_AS_04330	ESC_HA6599AA_AS_37440	ESC_HA7701AA_AS_33930	ESC_HA7752AA_AS_28840	ESC_HA8399AA_AS_32150	ESC_HA9230AA_AS_24090	ESC_HA9548AA_AS_24550	ESC_HA9549AA_AS_15960	ESC_HA9570AA_AS_26820	ESC_HA9571AA_AS_39680	ESC_HA9572AA_AS_13740	ESC_HA9579AA_AS_40480	ESC_HA9587AA_AS_10780	ESC_HB5553AA_AS_11550	ESC_HB8076AA_AS_21520	ESC_HB8455AA_AS_47030	ESC_HB9093AA_AS_04010	ESC_HB9421AA_AS_14530	ESC_HC0134AA_AS_22790	ESC_HC0157AA_AS_21810	ESC_HC0213AA_AS_21690	ESC_HC0215AA_AS_21620	ESC_HC0216AA_AS_24280	ESC_HC0235AA_AS_24320	ESC_HC0375AA_AS_31560	ESC_HC0827AA_AS_19950	ESC_HC1094AA_AS_43900	ESC_HC1227AA_AS_42950	ESC_HC1613AA_AS_10630	ESC_HC1729AA_AS_05100	ESC_HC2066AA_AS_11580	ESC_HC2073AA_AS_19470	ESC_HC3146AA_AS_24880	ESC_HC3218AA_AS_22850	ESC_HC3445AA_AS_23120	ESC_HC3747AA_AS_46130	ESC_HC5419AA_AS_23450	ESC_HC5596AA_AS_22400	ESC_HC5597AA_AS_20970	ESC_HC5949AA_AS_43100	ESC_HC5951AA_AS_23920	ESC_HC6638AA_AS_23430	ESC_HC6700AA_AS_18110	ESC_HC6799AA_AS_25240	ESC_HC6868AA_AS_33400	ESC_HC7348AA_AS_41290	ESC_HC7395AA_AS_29580	ESC_HC8209AA_AS_21670	ESC_HC8283AA_AS_22410	ESC_HC8284AA_AS_12300	ESC_HC8328AA_AS_11240	ESC_HC8329AA_AS_02350	ESC_HC8333AA_AS_23870	ESC_HC8337AA_AS_23410	ESC_HC8465AA_AS_11600	ESC_HC8754AA_AS_10370	ESC_HC9275AA_AS_06560	ESC_HC9380AA_AS_23430	ESC_HC9451AA_AS_13550	ESC_HC9975AA_AS_03080	ESC_IA8880AA_AS_01520	ESC_IA8900AA_AS_09380	ESC_IA8905AA_AS_34340	ESC_IA9032AA_AS_16370	ESC_IA9183AA_AS_28510	ESC_IA9254AA_AS_32570	ESC_IA9330AA_AS_03450	ESC_IA9331AA_AS_24780	ESC_IA9368AA_AS_07320	ESC_IA9373AA_AS_48370	ESC_IA9385AA_AS_33330	ESC_IA9444AA_AS_10010	ESC_IA9469AA_AS_41880	ESC_IA9595AA_AS_15120	ESC_IA9596AA_AS_14800	ESC_IA9612AA_AS_07860	ESC_IA9623AA_AS_11800	ESC_IA9624AA_AS_09200	ESC_IA9659AA_AS_01110	ESC_IA9712AA_AS_05060	ESC_IA9744AA_AS_33280	ESC_IA9810AA_AS_23770	ESC_IA9915AA_AS_07780	ESC_IB0096AA_AS_17300	ESC_IB8759AA_AS_12070	ESC_IB8761AA_AS_12120	ESC_IB9274AA_AS_07110	ESC_IB9790AA_AS_29560	ESC_IC1650AA_AS_13180	ESC_IC2150AA_AS_41380	ESC_IC2152AA_AS_06400	ESC_IC3719AA_AS_06660	ESC_IC4437AA_AS_20980	ESC_IC5637AA_AS_20550	ESC_IC5893AA_AS_22800	ESC_IC6825AA_AS_10340	ESC_IC7223AA_AS_18280	ESC_IC7230AA_AS_44980	ESC_IC7440AA_AS_00940	ESC_IC9290AA_AS_18340	ESC_IC9946AA_AS_21010	ESC_IC9953AA_AS_21120	ESC_JA0009AA_AS_36280	ESC_JA0144AA_AS_33930	ESC_JA0160AA_AS_07350	ESC_JA0225AA_AS_14050	ESC_JA0248AA_AS_42730	ESC_JA0317AA_AS_03040	ESC_JA0327AA_AS_23700	ESC_JA0440AA_AS_23200	ESC_JA0562AA_AS_29910	ESC_JA0566AA_AS_16640	ESC_JA0568AA_AS_07030	ESC_JA0602AA_AS_42550	ESC_JA0623AA_AS_42180	ESC_JA0653AA_AS_03360	ESC_JA0736AA_AS_06410	ESC_JA0738AA_AS_24550	ESC_JA0813AA_AS_33960	ESC_JA0861AA_AS_03260	ESC_JB0421AA_AS_43150	ESC_JB0769AA_AS_41950	ESC_JB0770AA_AS_40430	ESC_JB3077AA_AS_23170	ESC_JB3225AA_AS_08040	ESC_JB3315AA_AS_42350	ESC_JB5492AA_AS_14320	ESC_JB8201AA_AS_37840	ESC_JB8247AA_AS_42080	ESC_JC2589AA_AS_22000	ESC_JC2767AA_AS_00500	ESC_JC2768AA_AS_21180	ESC_JC3111AA_AS_21250	ESC_JC3869AA_AS_21820	ESC_JC3876AA_AS_20380	ESC_JC4246AA_AS_36240	ESC_JC4317AA_AS_24640	ESC_JC4568AA_AS_24240	ESC_JC4632AA_AS_11800	ESC_JC5533AA_AS_00530	ESC_JC5817AA_AS_22860	ESC_JC5830AA_AS_13720	ESC_JC6126AA_AS_05510	ESC_JC6467AA_AS_29040	ESC_JC8751AA_AS_39110	ESC_JC8755AA_AS_11970	ESC_JC8756AA_AS_21200	ESC_JC8758AA_AS_39490	ESC_JC8759AA_AS_21660	ESC_JC8761AA_AS_10970	ESC_JC8762AA_AS_39040	ESC_JC8763AA_AS_13390	ESC_JC8899AA_AS_05710	ESC_JC8900AA_AS_21030	ESC_JC9347AA_AS_46340	ESC_KB3511AA_AS_15610	ESC_KB9870AA_AS_14500	ESC_KC1751AA_AS_20190	ESC_KC2391AA_AS_14940	ESC_KC2575AA_AS_13430	ESC_KC2998AA_AS_40260	ESC_KC3066AA_AS_21040	ESC_LA5344AA_AS_08750	ESC_LB0110AA_AS_19900	ESC_LB0132AA_AS_10400	ESC_LB0189AA_AS_22240	ESC_LB0226AA_AS_19510	ESC_LB0265AA_AS_39620	ESC_LB0359AA_AS_26810	ESC_LB0384AA_AS_12170	ESC_LB0517AA_AS_14170	ESC_LB0849AA_AS_24280	ESC_LB0850AA_AS_08120	ESC_LB1925AA_AS_37260	ESC_LB3273AA_AS_23250	ESC_LB3306AA_AS_08440	ESC_LB4112AA_AS_43840	ESC_LB4863AA_AS_21940	ESC_LB5076AA_AS_19690	ESC_LB5620AA_AS_11460	ESC_LB5856AA_AS_14530	ESC_LB5965AA_AS_43870	ESC_LB6552AA_AS_08090	ESC_LB6764AA_AS_03750	ESC_MB1872AA_AS_33810	ESC_MB2068AA_AS_37130	ESC_MB2143AA_AS_20830	ESC_MB2460AA_AS_20480	ESC_MB3238AA_AS_20230	ESC_MB5699AA_AS_13650	ESC_MB5703AA_AS_21550	ESC_MB5712AA_AS_24020	ESC_MB8846AA_AS_11820	ESC_NA8556AA_AS_06250	ESC_NB2890AA_AS_17800	ESC_NB2892AA_AS_10390	ESC_NB3555AA_AS_22710	ESC_NB3709AA_AS_21780	ESC_NB3733AA_AS_11100	ESC_NB3923AA_AS_14350	ESC_NB3981AA_AS_42190	ESC_NB4218AA_AS_21680	ESC_NB4219AA_AS_18490	ESC_NB4257AA_AS_42190	ESC_NB4338AA_AS_17650	ESC_NB4411AA_AS_13860	ESC_NB5142AA_AS_48990	ESC_NB5264AA_AS_40390	ESC_NB5265AA_AS_28950	ESC_NB5313AA_AS_11050	ESC_NB5317AA_AS_23250	ESC_NB5318AA_AS_20450	ESC_NB5335AA_AS_24460	ESC_NB5985AA_AS_20670	ESC_NB6005AA_AS_14010	ESC_NB6024AA_AS_20060	ESC_NB6044AA_AS_45910	ESC_NB6154AA_AS_21440	ESC_NB6155AA_AS_21640	ESC_OA0181AA_AS_20630	ESC_OA1246AA_AS_35200	ESC_OA1282AA_AS_28240	ESC_OA1306AA_AS_42410	ESC_OA1328AA_AS_42330	ESC_OA1563AA_AS_25440	ESC_OA5799AA_AS_23730	ESC_OB1490AA_AS_10510	ESC_OB9027AA_AS_19680	ESC_PA1084AA_AS_42860	ESC_PA1649AA_AS_33470	ESC_PA1652AA_AS_13070	ESC_PA1653AA_AS_22470	ESC_PA2569AA_AS_11040	ESC_PA9091AA_AS_42450	ESC_PA9092AA_AS_16120	ESC_PB2488AA_AS_41080	ESC_PB2494AA_AS_28720	ESC_RA3105AA_AS_41850	ESC_RA3918AA_AS_08650	ESC_RA5119AA_AS_45910	ESC_RA6699AA_AS_13640	ESC_RB3985AA_AS_42210	ESC_SA1035AA_AS_18050	ESC_SA2364AA_AS_15700	ESC_SA2851AA_AS_10040	ESC_SA4948AA_AS_41950	ESC_SA6463AA_AS_23040	ESC_SA7493AA_AS_38470	ESC_TA2164AA_AS_32070	ESC_TA2191AA_AS_30160	ESC_TA2228AA_AS_19980	ESC_TA2421AA_AS_22750	ESC_TA2422AA_AS_19220	ESC_TA2434AA_AS_41310	ESC_TA3836AA_AS_07840	ESC_TA9887AA_AS_19460	ESC_TB6093AA_AS_32910	ESC_TB9837AA_AS_21020	ESC_UA0999AA_AS_23160	ESC_UA1721AA_AS_17420	ESC_UA2978AA_AS_11120	ESC_UA2981AA_AS_05520	ESC_UA3532AA_AS_14200	ESC_UA5423AA_AS_11350	ESC_UA5426AA_AS_11070	ESC_UB1480AA_AS_36910	ESC_UB2023AA_AS_20830	ESC_UB3164AA_AS_14660	ESC_UB3247AA_AS_09670	ESC_UB4080AA_AS_13440	ESC_UB4090AA_AS_00560	ESC_UB4129AA_AS_21460	ESC_UB4135AA_AS_30040	ESC_UB4516AA_AS_15540	ESC_UB4871AA_AS_03170	ESC_UB4880AA_AS_16360	ESC_UB6572AA_AS_12820	ESC_VA3687AA_AS_21730	ESC_VA5932AA_AS_22380	ESC_VA5935AA_AS_27710	ESC_VA7355AA_AS_09560	ESC_VB0027AA_AS_21530	ESC_VB0054AA_AS_20330	ESC_VB0057AA_AS_14200	ESC_VB0063AA_AS_29160	ESC_VB0065AA_AS_23820	ESC_VB1358AA_AS_41280	ESC_VB1378AA_AS_24970	ESC_VB1404AA_AS_23460	ESC_VB1435AA_AS_20430	ESC_VB1438AA_AS_15180	ESC_VB3017AA_AS_44390	ESC_VB3131AA_AS_14140	ESC_VB5554AA_AS_18080	ESC_VB6619AA_AS_13820	ESC_VB6827AA_AS_39890	ESC_VB7105AA_AS_28960	ESC_VB7399AA_AS_20680	ESC_VB7759AA_AS_23350	ESC_VB7761AA_AS_23590	ESC_VB9477AA_AS_09460	ESC_WA0501AA_AS_13390	ESC_WA1935AA_AS_18580	ESC_WA3346AA_AS_11580	ESC_WA4420AA_AS_14830	ESC_WA5691AA_AS_40740	ESC_WA5692AA_AS_38850	ESC_WA5700AA_AS_41700	ESC_WA5707AA_AS_41730	ESC_WA5721AA_AS_42620	ESC_WA5727AA_AS_41920	ESC_WA5732AA_AS_42550	ESC_WA5733AA_AS_41680	ESC_WA5736AA_AS_42580	ESC_WA5792AA_AS_38720	ESC_WA6582AA_AS_13860	ESC_WA7340AA_AS_16240	ESC_WA7377AA_AS_16570	ESC_WA8357AA_AS_21000	ESC_WA8358AA_AS_18420	ESC_WA8384AA_AS_16110	ESC_WA8461AA_AS_13690	ESC_WA8498AA_AS_45320	ESC_WB0131AA_AS_27220	ESC_WB0230AA_AS_21390	ESC_WB1582AA_AS_23870	ESC_WB1584AA_AS_11770	ESC_WB2150AA_AS_21720	ESC_WB2152AA_AS_31150	ESC_WB3416AA_AS_30440	ESC_WB3419AA_AS_01930	ESC_WB3421AA_AS_13710	ESC_WB3468AA_AS_21500	ESC_WB3478AA_AS_45900	ESC_WB3585AA_AS_00880	ESC_WB4557AA_AS_15970	ESC_WB4632AA_AS_17400	ESC_WB4902AA_AS_40190	ESC_WB4958AA_AS_18320	ESC_WB5945AA_AS_22170	ESC_WB6172AA_AS_33110	ESC_WB6175AA_AS_35560	ESC_WB6729AA_AS_17580	ESC_WB6730AA_AS_39530	ESC_WB6731AA_AS_45440	ESC_WB7560AA_AS_39830	ESC_WB7586AA_AS_21920	ESC_WB7663AA_AS_18520	ESC_WB8010AA_AS_12960	ESC_WB8011AA_AS_12210	ESC_WB8012AA_AS_14490	ESC_WB8459AA_AS_21660	ESC_WB8925AA_AS_10740	ESC_WB9736AA_AS_43840	ESC_XA6464AA_AS_11900	ESC_XB2583AA_AS_12420	ESC_XB5618AA_AS_18160	ESC_XB6184AA_AS_19640	ESC_YA1214AA_AS_25660	ESC_YA1234AA_AS_11000	ESC_YA1336AA_AS_27440	ESC_YA1489AA_AS_32710	ESC_YA1579AA_AS_22530	ESC_YA1602AA_AS_27370	ESC_YA1658AA_AS_28540	ESC_YA3534AA_AS_05920	ESC_YB1592AA_AS_08820	ESC_YB2058AA_AS_40290	ESC_YB2063AA_AS_15560	ESC_YB2064AA_AS_38210	ESC_YB2067AA_AS_24850	ESC_YB7891AA_AS_04530	ESC_YB9620AA_AS_21960	ESC_YB9629AA_AS_20080	ESC_YB9631AA_AS_20160	ESC_ZA1481AA_AS_03300	ESC_ZA1524AA_AS_03360	ESC_ZA1543AA_AS_12310	ESC_ZA1545AA_AS_14320	ESC_ZA1546AA_AS_18070	ESC_ZA1547AA_AS_27630	ESC_ZA1551AA_AS_15560	ESC_ZA1570AA_AS_06830	ESC_ZA1678AA_AS_41130	ESC_ZA2180AA_AS_03090	ESC_ZA2345AA_AS_12200	ESC_ZA4899AA_AS_44370	ESC_ZA5298AA_AS_39400	ESC_ZB5708AA_AS_10830	ESC_ZB6249AA_AS_22320	ESC_ZB6550AA_AS_05230	ESC_ZB7062AA_AS_10530	ESC_ZB7072AA_AS_17190	ESC_ZB7114AA_AS_14290	ESC_ZB7121AA_AS_14260	ESC_ZB7293AA_AS_19100	ESC_ZB7316AA_AS_16860	ESC_ZB7326AA_AS_11080	ESC_ZB7368AA_AS_22870	ESC_ZB7406AA_AS_14100	ESC_ZB7453AA_AS_14730	ESC_ZB7454AA_AS_24770	ESC_ZB7467AA_AS_13030	ESC_ZB7491AA_AS_22650	ESC_ZB7551AA_AS_45150	ESC_ZB7562AA_AS_24260	ESC_ZB7563AA_AS_24420	ESC_ZB7631AA_AS_06560	ESC_ZB7636AA_AS_20700	ESC_ZB7779AA_AS_11850	ESC_ZB7795AA_AS_23930	ESC_ZB7822AA_AS_19580	ESC_ZB7867AA_AS_33420	ESC_ZB7874AA_AS_14820	ESC_ZB7893AA_AS_13670	ESC_ZB7910AA_AS_13960	ESC_ZB7950AA_AS_11400	ESC_ZB8629AA_AS_17430	ESC_ZB8809AA_AS_16650	ESC_ZB8825AA_AS_40530	ESC_ZB8834AA_AS_13550	ESC_ZB8835AA_AS_13040	ESC_ZB8836AA_AS_22940	ESC_ZB9290AA_AS_16450	ESC_ZB9595AA_AS_39840	ESC_ZB9596AA_AS_21550	ESC_ZB9597AA_AS_22070	ESC_ZB9598AA_AS_23130	ESC_ZB9599AA_AS_38430	ESC_ZB9637AA_AS_35710	ESC_ZB9965AA_AS_12240	ESC_ZB9966AA_AS_21180	ESC_ZB9997AA_AS_09950	SGL280_00380	SGL258_13870	SGL236_31550	SGL278_04430	SGL279_04440	SGL221_o200_06150	SGL222_o200_05000	SGL271_o200_04450	SGL272_o200_06900	SGL223_o200_06500	SGL224_o200_02840	SGL273_o200_04450	SGL225_o200_02840	SGL226_o200_02840	SGL274_o200_02840
hyaB		hydrogenase 1, large subunit	892	892	1	188	12163				209	1793	1791	SGL232_20060	SGL240_32070	SGL245_06130	SGL246_11550	SGL247_31460	SGL248_01150	SGL249_04120	SGL250-19_00270	SGL251-3-20_04350	SGL252_06710	SGL253_10600	SGL254_02730	SGL241_06810	SGL242_04330	SGL243_04430	SGL244_17970	SGL239_10090	ESC_AA9310AA_AS_13820	ESC_AB7765AA_AS_17290	ESC_AC0008AA_AS_21870	ESC_AC0011AA_AS_22160	ESC_AC0012AA_AS_20390	ESC_AC0013AA_AS_13310	ESC_AC0017AA_AS_10480	ESC_AC0020AA_AS_22480	ESC_AC0021AA_AS_36920	ESC_AC0022AA_AS_17060	ESC_AC0027AA_AS_15030	ESC_AC0029AA_AS_27530	ESC_AC0030AA_AS_38720	ESC_AC0032AA_AS_10410	ESC_AC0035AA_AS_21490	ESC_AC0036AA_AS_26480	ESC_AC0037AA_AS_22830	ESC_AC0038AA_AS_22760	ESC_AC0039AA_AS_28040	ESC_AC0040AA_AS_37070	ESC_AC0041AA_AS_39890	ESC_AC0042AA_AS_30440	ESC_AC0050AA_AS_23050	ESC_AC0051AA_AS_32400	ESC_AC0053AA_AS_40560	ESC_AC0054AA_AS_36230	ESC_AC0056AA_AS_23300	ESC_AC0057AA_AS_11400	ESC_AC0058AA_AS_13730	ESC_AC0059AA_AS_22740	ESC_AC0060AA_AS_11720	ESC_AC0061AA_AS_39430	ESC_AC0062AA_AS_22680	ESC_AC0063AA_AS_14390	ESC_AC0064AA_AS_23270	ESC_AC0067AA_AS_20420	ESC_AC0069AA_AS_10550	ESC_AC0070AA_AS_11360	ESC_AC0074AA_AS_42330	ESC_AC0075AA_AS_20690	ESC_AC0077AA_AS_13890	ESC_AC0080AA_AS_41530	ESC_AC0082AA_AS_05830	ESC_AC0084AA_AS_00890	ESC_AC0091AA_AS_12900	ESC_AC0092AA_AS_10660	ESC_AC0093AA_AS_10960	ESC_AC0097AA_AS_13580	ESC_AC0099AA_AS_11020	ESC_AC0100AA_AS_13470	ESC_AC0101AA_AS_10880	ESC_AC0102AA_AS_10700	ESC_AC0105AA_AS_20220	ESC_AC0106AA_AS_19740	ESC_AC0108AA_AS_11000	ESC_AC0112AA_AS_19660	ESC_AC0114AA_AS_10800	ESC_AC0115AA_AS_11110	ESC_AC0116AA_AS_42530	ESC_AC0118AA_AS_11020	ESC_AC0119AA_AS_43930	ESC_AC0121AA_AS_29280	ESC_AC0123AA_AS_22730	ESC_AC0124AA_AS_20290	ESC_AC0163AA_AS_10670	ESC_AC0164AA_AS_13450	ESC_AC0165AA_AS_20420	ESC_AC0166AA_AS_39760	ESC_AC0167AA_AS_10820	ESC_AC0178AA_AS_19540	ESC_AC0179AA_AS_26760	ESC_AC0181AA_AS_37620	ESC_AC0187AA_AS_12770	ESC_AC0210AA_AS_21970	ESC_AC0234AA_AS_13420	ESC_AC0244AA_AS_13420	ESC_AC0245AA_AS_10860	ESC_AC0259AA_AS_05320	ESC_AC0261AA_AS_16380	ESC_AC0262AA_AS_13110	ESC_AC0263AA_AS_18820	ESC_AC0266AA_AS_23950	ESC_AC0276AA_AS_13700	ESC_AC0277AA_AS_10830	ESC_AC0278AA_AS_13270	ESC_AC0280AA_AS_13390	ESC_AC0281AA_AS_34360	ESC_AC1164AA_AS_22380	ESC_AC1165AA_AS_12930	ESC_AC1166AA_AS_19960	ESC_AC1167AA_AS_19910	ESC_AC1168AA_AS_18470	ESC_AC1169AA_AS_40780	ESC_AC1172AA_AS_23840	ESC_AC1173AA_AS_11660	ESC_AC1175AA_AS_11220	ESC_AC1176AA_AS_10920	ESC_AC1177AA_AS_38940	ESC_AC1178AA_AS_13310	ESC_AC1179AA_AS_21120	ESC_AC1180AA_AS_13160	ESC_AC1181AA_AS_36970	ESC_AC1182AA_AS_39670	ESC_AC1183AA_AS_10750	ESC_AC1298AA_AS_08010	ESC_AC1435AA_AS_37550	ESC_AC1578AA_AS_24150	ESC_AC1702AA_AS_43190	ESC_AC2529AA_AS_13130	ESC_AC2692AA_AS_41880	ESC_AC2696AA_AS_23530	ESC_AC5776AA_AS_22170	ESC_AC9285AA_AS_32800	ESC_AC9286AA_AS_17770	ESC_AC9478AA_AS_20450	ESC_AC9579AA_AS_21820	ESC_AC9593AA_AS_40180	ESC_AC9598AA_AS_15670	ESC_AC9599AA_AS_38540	ESC_AC9600AA_AS_24960	ESC_BA0460AA_AS_35790	ESC_BB5135AA_AS_15480	ESC_BB7312AA_AS_18930	ESC_BC0597AA_AS_01710	ESC_BC1154AA_AS_41400	ESC_BC5646AA_AS_44910	ESC_BC5647AA_AS_21510	ESC_BC6526AA_AS_05100	ESC_BC6530AA_AS_13610	ESC_BC6532AA_AS_42900	ESC_BC6616AA_AS_20990	ESC_BC6642AA_AS_17330	ESC_BC7299AA_AS_22460	ESC_BC8234AA_AS_14530	ESC_BC8235AA_AS_11730	ESC_BC8237AA_AS_14300	ESC_BC8239AA_AS_14090	ESC_BC8246AA_AS_11730	ESC_BC8247AA_AS_11900	ESC_BC8248AA_AS_15230	ESC_BC8250AA_AS_11720	ESC_BC8260AA_AS_20750	ESC_BC8261AA_AS_19760	ESC_BC8262AA_AS_21440	ESC_BC8263AA_AS_19880	ESC_BC8264AA_AS_21000	ESC_BC8265AA_AS_19420	ESC_BC8303AA_AS_22320	ESC_BC8314AA_AS_20210	ESC_BC8322AA_AS_21450	ESC_BC8323AA_AS_23610	ESC_BC8354AA_AS_14890	ESC_BC8355AA_AS_22340	ESC_BC8361AA_AS_22530	ESC_BC8386AA_AS_06640	ESC_BC8387AA_AS_06630	ESC_BC8388AA_AS_06650	ESC_BC8422AA_AS_23890	ESC_BC8427AA_AS_21120	ESC_BC8429AA_AS_23480	ESC_BC8469AA_AS_22930	ESC_BC8470AA_AS_22750	ESC_BC8515AA_AS_22580	ESC_BC8560AA_AS_07110	ESC_BC8562AA_AS_07090	ESC_BC8563AA_AS_06630	ESC_BC8626AA_AS_23910	ESC_BC8629AA_AS_21270	ESC_BC9099AA_AS_37050	ESC_CB0931AA_AS_22350	ESC_CB6775AA_AS_24620	ESC_CB6776AA_AS_32110	ESC_CC1084AA_AS_15730	ESC_CC1343AA_AS_10850	ESC_CC1458AA_AS_24830	ESC_CC1940AA_AS_19390	ESC_CC1979AA_AS_17070	ESC_CC2247AA_AS_17980	ESC_CC3114AA_AS_19380	ESC_CC3115AA_AS_10500	ESC_CC3116AA_AS_42160	ESC_CC3117AA_AS_42150	ESC_CC3119AA_AS_42970	ESC_CC3120AA_AS_21480	ESC_CC3121AA_AS_20250	ESC_CC3122AA_AS_22910	ESC_CC3123AA_AS_42470	ESC_CC3126AA_AS_22220	ESC_CC3127AA_AS_42930	ESC_CC3128AA_AS_19550	ESC_CC3129AA_AS_22860	ESC_CC3632AA_AS_20060	ESC_CC4264AA_AS_20100	ESC_CC4334AA_AS_21020	ESC_CC4364AA_AS_21600	ESC_CC4383AA_AS_40430	ESC_CC4409AA_AS_37900	ESC_CC4638AA_AS_24820	ESC_CC4872AA_AS_28400	ESC_CC4970AA_AS_24470	ESC_CC6238AA_AS_11100	ESC_CC6245AA_AS_21160	ESC_CC8622AA_AS_23670	ESC_CC8718AA_AS_23020	ESC_CC8733AA_AS_20810	ESC_CC8747AA_AS_20940	ESC_CC8767AA_AS_37930	ESC_CC8771AA_AS_22540	ESC_CC8773AA_AS_14070	ESC_CC8866AA_AS_14500	ESC_CC8867AA_AS_14360	ESC_CC9732AA_AS_42120	ESC_CC9928AA_AS_16770	ESC_CC9965AA_AS_19600	ESC_CC9972AA_AS_21140	ESC_DB0124AA_AS_27860	ESC_DB0187AA_AS_20810	ESC_DB0188AA_AS_47330	ESC_DB0189AA_AS_25280	ESC_DB0191AA_AS_00380	ESC_DB0195AA_AS_02130	ESC_DB2158AA_AS_14280	ESC_DB2268AA_AS_11660	ESC_DC0226AA_AS_14750	ESC_DC0433AA_AS_15010	ESC_DC0441AA_AS_24340	ESC_DC1691AA_AS_11450	ESC_DC1884AA_AS_22470	ESC_DC2196AA_AS_16390	ESC_DC2969AA_AS_22740	ESC_DC3005AA_AS_43070	ESC_DC3458AA_AS_13080	ESC_DC3706AA_AS_17070	ESC_DC4301AA_AS_18520	ESC_DC5651AA_AS_01060	ESC_DC5968AA_AS_20980	ESC_DC5971AA_AS_21710	ESC_DC5978AA_AS_43710	ESC_DC5988AA_AS_24350	ESC_DC7157AA_AS_00950	ESC_DC7375AA_AS_13080	ESC_DC7528AA_AS_38040	ESC_DC7563AA_AS_00310	ESC_DC8109AA_AS_21880	ESC_DC8399AA_AS_14070	ESC_DC8539AA_AS_23400	ESC_DC8540AA_AS_20900	ESC_DC8542AA_AS_23810	ESC_DC8574AA_AS_22280	ESC_DC8670AA_AS_20990	ESC_DC9316AA_AS_24570	ESC_EC0619AA_AS_22720	ESC_EC0626AA_AS_19240	ESC_EC0724AA_AS_12370	ESC_EC1067AA_AS_10370	ESC_EC1077AA_AS_11620	ESC_EC1829AA_AS_21550	ESC_EC2094AA_AS_21150	ESC_EC2095AA_AS_23670	ESC_EC3863AA_AS_18120	ESC_EC4751AA_AS_13870	ESC_EC5502AA_AS_11650	ESC_EC5554AA_AS_40230	ESC_EC5556AA_AS_11080	ESC_EC5610AA_AS_27170	ESC_EC5830AA_AS_21950	ESC_EC5901AA_AS_39700	ESC_EC5973AA_AS_42910	ESC_EC6023AA_AS_39180	ESC_EC6028AA_AS_41320	ESC_EC6052AA_AS_40390	ESC_EC6087AA_AS_14040	ESC_EC6112AA_AS_14910	ESC_EC6152AA_AS_37010	ESC_EC6173AA_AS_21310	ESC_EC6545AA_AS_44070	ESC_EC6768AA_AS_41870	ESC_EC8587AA_AS_38270	ESC_EC8588AA_AS_39380	ESC_EC9171AA_AS_20980	ESC_EC9195AA_AS_42120	ESC_EC9301AA_AS_14740	ESC_EC9529AA_AS_19060	ESC_EC9823AA_AS_16280	ESC_EC9835AA_AS_16290	ESC_EC9939AA_AS_11020	ESC_EC9941AA_AS_23460	ESC_EC9984AA_AS_38860	ESC_FA6278AA_AS_24550	ESC_FA6279AA_AS_02170	ESC_FA6286AA_AS_01880	ESC_FA6651AA_AS_17720	ESC_FA6654AA_AS_32220	ESC_FA9549AA_AS_14090	ESC_FB3475AA_AS_19190	ESC_FB3476AA_AS_17900	ESC_FB3477AA_AS_09970	ESC_FB3478AA_AS_08120	ESC_FB3479AA_AS_10960	ESC_FB3480AA_AS_21060	ESC_FB3481AA_AS_23230	ESC_FB3482AA_AS_11310	ESC_FB3483AA_AS_24440	ESC_FB3733AA_AS_20150	ESC_FB4014AA_AS_18710	ESC_FB4044AA_AS_04390	ESC_FB5388AA_AS_41860	ESC_FB6257AA_AS_45830	ESC_FB6642AA_AS_14680	ESC_FB9259AA_AS_24080	ESC_FC0023AA_AS_10890	ESC_FC0026AA_AS_20800	ESC_FC0028AA_AS_29010	ESC_FC0336AA_AS_04580	ESC_FC0361AA_AS_01690	ESC_FC0435AA_AS_03560	ESC_FC0471AA_AS_04710	ESC_FC0685AA_AS_17720	ESC_FC0795AA_AS_49190	ESC_FC0833AA_AS_11220	ESC_FC0886AA_AS_09770	ESC_FC0968AA_AS_07230	ESC_FC0999AA_AS_21520	ESC_FC1254AA_AS_22580	ESC_FC1257AA_AS_25820	ESC_FC1258AA_AS_24420	ESC_FC1522AA_AS_24260	ESC_FC1622AA_AS_36520	ESC_FC3101AA_AS_46700	ESC_FC3210AA_AS_01510	ESC_FC4260AA_AS_22430	ESC_FC4618AA_AS_36090	ESC_FC4629AA_AS_43550	ESC_FC5833AA_AS_36380	ESC_FC5838AA_AS_43840	ESC_FC5842AA_AS_41680	ESC_FC5848AA_AS_17950	ESC_FC5849AA_AS_41250	ESC_FC5852AA_AS_41240	ESC_FC5924AA_AS_10790	ESC_FC6003AA_AS_42520	ESC_FC6004AA_AS_10780	ESC_FC6009AA_AS_14250	ESC_FC6028AA_AS_39140	ESC_FC6066AA_AS_41780	ESC_FC6084AA_AS_42740	ESC_FC6088AA_AS_40810	ESC_FC6089AA_AS_14000	ESC_FC6090AA_AS_41910	ESC_FC6102AA_AS_39680	ESC_FC6104AA_AS_38940	ESC_FC6112AA_AS_20450	ESC_FC6152AA_AS_42700	ESC_FC6270AA_AS_43670	ESC_FC6278AA_AS_20670	ESC_FC6391AA_AS_14110	ESC_FC6393AA_AS_19010	ESC_FC6767AA_AS_13150	ESC_FC6789AA_AS_11770	ESC_FC6801AA_AS_31380	ESC_FC7489AA_AS_25450	ESC_FC9785AA_AS_12320	ESC_FC9915AA_AS_27180	ESC_GA0000AA_AS_09340	ESC_GB3061AA_AS_08010	ESC_GB4218AA_AS_20980	ESC_GB4229AA_AS_42440	ESC_GB8601AA_AS_23780	ESC_GB8621AA_AS_32980	ESC_GB8625AA_AS_13000	ESC_GB8627AA_AS_02470	ESC_GB8637AA_AS_19940	ESC_GB8748AA_AS_10820	ESC_GB8756AA_AS_39020	ESC_GB8797AA_AS_13720	ESC_GB8810AA_AS_13860	ESC_GB8833AA_AS_17570	ESC_GB9384AA_AS_21400	ESC_GB9817AA_AS_41100	ESC_GC0247AA_AS_08010	ESC_GC0434AA_AS_22850	ESC_GC1400AA_AS_15650	ESC_GC1491AA_AS_19830	ESC_GC1567AA_AS_38470	ESC_GC1585AA_AS_14360	ESC_GC1628AA_AS_11770	ESC_GC1637AA_AS_20340	ESC_GC1734AA_AS_41760	ESC_GC1739AA_AS_03320	ESC_GC1767AA_AS_21800	ESC_GC2550AA_AS_30330	ESC_GC2628AA_AS_22080	ESC_GC2632AA_AS_23020	ESC_GC2637AA_AS_14520	ESC_GC2639AA_AS_24390	ESC_GC2644AA_AS_26410	ESC_GC2653AA_AS_38070	ESC_GC2726AA_AS_17280	ESC_GC2733AA_AS_23820	ESC_GC2739AA_AS_00300	ESC_GC2744AA_AS_22630	ESC_GC2747AA_AS_36760	ESC_GC2751AA_AS_11720	ESC_GC2758AA_AS_20290	ESC_GC2762AA_AS_10670	ESC_GC2860AA_AS_39310	ESC_GC2880AA_AS_34250	ESC_GC3308AA_AS_43710	ESC_GC3563AA_AS_24110	ESC_GC6803AA_AS_21330	ESC_GC6956AA_AS_10660	ESC_GC7125AA_AS_12400	ESC_GC7750AA_AS_21200	ESC_GC8166AA_AS_21690	ESC_GC8736AA_AS_44680	ESC_GC9609AA_AS_30660	ESC_HA0215AA_AS_10950	ESC_HA0217AA_AS_00280	ESC_HA0218AA_AS_13100	ESC_HA0219AA_AS_22840	ESC_HA0221AA_AS_34290	ESC_HA0223AA_AS_05470	ESC_HA0224AA_AS_22370	ESC_HA4377AA_AS_17320	ESC_HA4380AA_AS_26640	ESC_HA4382AA_AS_29860	ESC_HA4385AA_AS_02440	ESC_HA5405AA_AS_04220	ESC_HA6599AA_AS_37540	ESC_HA7701AA_AS_33820	ESC_HA7752AA_AS_28950	ESC_HA8399AA_AS_32040	ESC_HA9230AA_AS_23980	ESC_HA9548AA_AS_24440	ESC_HA9549AA_AS_16070	ESC_HA9570AA_AS_26710	ESC_HA9571AA_AS_39570	ESC_HA9572AA_AS_13630	ESC_HA9579AA_AS_40370	ESC_HA9587AA_AS_10670	ESC_HB5553AA_AS_11440	ESC_HB8076AA_AS_21410	ESC_HB8455AA_AS_47140	ESC_HB9093AA_AS_03900	ESC_HB9421AA_AS_14640	ESC_HC0134AA_AS_22680	ESC_HC0157AA_AS_21700	ESC_HC0213AA_AS_21580	ESC_HC0215AA_AS_21510	ESC_HC0216AA_AS_24390	ESC_HC0235AA_AS_24430	ESC_HC0375AA_AS_31670	ESC_HC0827AA_AS_19840	ESC_HC1094AA_AS_44010	ESC_HC1227AA_AS_43060	ESC_HC1613AA_AS_10520	ESC_HC1729AA_AS_04990	ESC_HC2066AA_AS_11470	ESC_HC2073AA_AS_19360	ESC_HC3146AA_AS_24990	ESC_HC3218AA_AS_22740	ESC_HC3445AA_AS_23010	ESC_HC3747AA_AS_46020	ESC_HC5419AA_AS_23560	ESC_HC5596AA_AS_22510	ESC_HC5597AA_AS_20860	ESC_HC5949AA_AS_42990	ESC_HC5951AA_AS_24030	ESC_HC6638AA_AS_23540	ESC_HC6700AA_AS_18220	ESC_HC6799AA_AS_25350	ESC_HC6868AA_AS_33510	ESC_HC7348AA_AS_41180	ESC_HC7395AA_AS_29470	ESC_HC8209AA_AS_21560	ESC_HC8283AA_AS_22300	ESC_HC8284AA_AS_12190	ESC_HC8328AA_AS_11130	ESC_HC8329AA_AS_02240	ESC_HC8333AA_AS_23980	ESC_HC8337AA_AS_23520	ESC_HC8465AA_AS_11490	ESC_HC8754AA_AS_10260	ESC_HC9275AA_AS_06670	ESC_HC9380AA_AS_23540	ESC_HC9451AA_AS_13660	ESC_HC9975AA_AS_03190	ESC_IA8880AA_AS_01410	ESC_IA8900AA_AS_09270	ESC_IA8905AA_AS_34450	ESC_IA9032AA_AS_16260	ESC_IA9183AA_AS_28400	ESC_IA9254AA_AS_32460	ESC_IA9330AA_AS_03340	ESC_IA9331AA_AS_24670	ESC_IA9368AA_AS_07210	ESC_IA9373AA_AS_48260	ESC_IA9385AA_AS_33220	ESC_IA9444AA_AS_10120	ESC_IA9469AA_AS_41770	ESC_IA9595AA_AS_15010	ESC_IA9596AA_AS_14910	ESC_IA9612AA_AS_07750	ESC_IA9623AA_AS_11690	ESC_IA9624AA_AS_09090	ESC_IA9659AA_AS_01000	ESC_IA9712AA_AS_05170	ESC_IA9744AA_AS_33170	ESC_IA9810AA_AS_23660	ESC_IA9915AA_AS_07890	ESC_IB0096AA_AS_17190	ESC_IB8759AA_AS_11960	ESC_IB8761AA_AS_12010	ESC_IB9274AA_AS_07000	ESC_IB9790AA_AS_29670	ESC_IC1650AA_AS_13290	ESC_IC2150AA_AS_41490	ESC_IC2152AA_AS_06510	ESC_IC3719AA_AS_06770	ESC_IC4437AA_AS_20870	ESC_IC5637AA_AS_20440	ESC_IC5893AA_AS_22910	ESC_IC6825AA_AS_10230	ESC_IC7223AA_AS_18170	ESC_IC7230AA_AS_44870	ESC_IC7440AA_AS_01050	ESC_IC9290AA_AS_18230	ESC_IC9946AA_AS_20900	ESC_IC9953AA_AS_21010	ESC_JA0009AA_AS_36170	ESC_JA0144AA_AS_33820	ESC_JA0160AA_AS_07240	ESC_JA0225AA_AS_13940	ESC_JA0248AA_AS_42840	ESC_JA0317AA_AS_02930	ESC_JA0327AA_AS_23590	ESC_JA0440AA_AS_23310	ESC_JA0562AA_AS_29800	ESC_JA0566AA_AS_16530	ESC_JA0568AA_AS_06920	ESC_JA0602AA_AS_42660	ESC_JA0623AA_AS_42070	ESC_JA0653AA_AS_03470	ESC_JA0736AA_AS_06300	ESC_JA0738AA_AS_24440	ESC_JA0813AA_AS_33850	ESC_JA0861AA_AS_03370	ESC_JB0421AA_AS_43040	ESC_JB0769AA_AS_42060	ESC_JB0770AA_AS_40540	ESC_JB3077AA_AS_23280	ESC_JB3225AA_AS_07930	ESC_JB3315AA_AS_42460	ESC_JB5492AA_AS_14430	ESC_JB8201AA_AS_37730	ESC_JB8247AA_AS_42190	ESC_JC2589AA_AS_21890	ESC_JC2767AA_AS_00390	ESC_JC2768AA_AS_21290	ESC_JC3111AA_AS_21140	ESC_JC3869AA_AS_21710	ESC_JC3876AA_AS_20490	ESC_JC4246AA_AS_36130	ESC_JC4317AA_AS_24750	ESC_JC4568AA_AS_24350	ESC_JC4632AA_AS_11690	ESC_JC5533AA_AS_00420	ESC_JC5817AA_AS_22750	ESC_JC5830AA_AS_13830	ESC_JC6126AA_AS_05400	ESC_JC6467AA_AS_28930	ESC_JC8751AA_AS_39000	ESC_JC8755AA_AS_11860	ESC_JC8756AA_AS_21090	ESC_JC8758AA_AS_39380	ESC_JC8759AA_AS_21550	ESC_JC8761AA_AS_10860	ESC_JC8762AA_AS_38930	ESC_JC8763AA_AS_13500	ESC_JC8899AA_AS_05820	ESC_JC8900AA_AS_20920	ESC_JC9347AA_AS_46230	ESC_KB3511AA_AS_15720	ESC_KB9870AA_AS_14610	ESC_KC1751AA_AS_20080	ESC_KC2391AA_AS_15050	ESC_KC2575AA_AS_13540	ESC_KC2998AA_AS_40370	ESC_KC3066AA_AS_20930	ESC_LA5344AA_AS_08860	ESC_LB0110AA_AS_19790	ESC_LB0132AA_AS_10290	ESC_LB0189AA_AS_22350	ESC_LB0226AA_AS_19400	ESC_LB0265AA_AS_39510	ESC_LB0359AA_AS_26700	ESC_LB0384AA_AS_12060	ESC_LB0517AA_AS_14280	ESC_LB0849AA_AS_24390	ESC_LB0850AA_AS_08010	ESC_LB1925AA_AS_37150	ESC_LB3273AA_AS_23140	ESC_LB3306AA_AS_08550	ESC_LB4112AA_AS_43950	ESC_LB4863AA_AS_21830	ESC_LB5076AA_AS_19580	ESC_LB5620AA_AS_11350	ESC_LB5856AA_AS_14640	ESC_LB5965AA_AS_43760	ESC_LB6552AA_AS_07980	ESC_LB6764AA_AS_01880	ESC_MB1872AA_AS_39470	ESC_MB2068AA_AS_37240	ESC_MB2143AA_AS_20720	ESC_MB2460AA_AS_20370	ESC_MB3238AA_AS_20120	ESC_MB5699AA_AS_13760	ESC_MB5703AA_AS_21440	ESC_MB5712AA_AS_24130	ESC_MB8846AA_AS_11710	ESC_NA8556AA_AS_06140	ESC_NB2890AA_AS_17910	ESC_NB2892AA_AS_10500	ESC_NB3555AA_AS_22820	ESC_NB3709AA_AS_21670	ESC_NB3733AA_AS_10990	ESC_NB3923AA_AS_14460	ESC_NB3981AA_AS_42300	ESC_NB4218AA_AS_21570	ESC_NB4219AA_AS_36600	ESC_NB4257AA_AS_42300	ESC_NB4338AA_AS_17540	ESC_NB4411AA_AS_13970	ESC_NB5142AA_AS_49100	ESC_NB5264AA_AS_40280	ESC_NB5265AA_AS_29060	ESC_NB5313AA_AS_10940	ESC_NB5317AA_AS_23360	ESC_NB5318AA_AS_20340	ESC_NB5335AA_AS_24570	ESC_NB5985AA_AS_20560	ESC_NB6005AA_AS_14120	ESC_NB6024AA_AS_19950	ESC_NB6044AA_AS_46020	ESC_NB6154AA_AS_21330	ESC_NB6155AA_AS_21530	ESC_OA0181AA_AS_20520	ESC_OA1246AA_AS_35090	ESC_OA1282AA_AS_28350	ESC_OA1306AA_AS_42520	ESC_OA1328AA_AS_42220	ESC_OA1563AA_AS_25330	ESC_OA5799AA_AS_23620	ESC_OB1490AA_AS_10400	ESC_OB9027AA_AS_19790	ESC_PA1084AA_AS_42750	ESC_PA1649AA_AS_33580	ESC_PA1652AA_AS_13180	ESC_PA1653AA_AS_22360	ESC_PA2569AA_AS_11150	ESC_PA9091AA_AS_42340	ESC_PA9092AA_AS_16010	ESC_PB2488AA_AS_41190	ESC_PB2494AA_AS_28830	ESC_RA3105AA_AS_41740	ESC_RA3918AA_AS_08540	ESC_RA5119AA_AS_46020	ESC_RA6699AA_AS_13750	ESC_RB3985AA_AS_42320	ESC_SA1035AA_AS_17940	ESC_SA2364AA_AS_15590	ESC_SA2851AA_AS_10150	ESC_SA4948AA_AS_41840	ESC_SA6463AA_AS_23150	ESC_SA7493AA_AS_38360	ESC_TA2164AA_AS_32180	ESC_TA2191AA_AS_30050	ESC_TA2228AA_AS_19870	ESC_TA2421AA_AS_22640	ESC_TA2422AA_AS_19330	ESC_TA2434AA_AS_41420	ESC_TA3836AA_AS_07950	ESC_TA9887AA_AS_19350	ESC_TB6093AA_AS_32800	ESC_TB9837AA_AS_20910	ESC_UA0999AA_AS_23270	ESC_UA1721AA_AS_17310	ESC_UA2978AA_AS_11230	ESC_UA2981AA_AS_05630	ESC_UA3532AA_AS_14090	ESC_UA5423AA_AS_11240	ESC_UA5426AA_AS_10960	ESC_UB1480AA_AS_36800	ESC_UB2023AA_AS_20720	ESC_UB3164AA_AS_14770	ESC_UB3247AA_AS_09560	ESC_UB4080AA_AS_13550	ESC_UB4090AA_AS_00450	ESC_UB4129AA_AS_21570	ESC_UB4135AA_AS_30150	ESC_UB4516AA_AS_15430	ESC_UB4871AA_AS_03280	ESC_UB4880AA_AS_16250	ESC_UB6572AA_AS_12930	ESC_VA3687AA_AS_21620	ESC_VA5932AA_AS_22270	ESC_VA5935AA_AS_27820	ESC_VA7355AA_AS_09670	ESC_VB0027AA_AS_21420	ESC_VB0054AA_AS_20220	ESC_VB0057AA_AS_14310	ESC_VB0063AA_AS_29050	ESC_VB0065AA_AS_23930	ESC_VB1358AA_AS_41170	ESC_VB1378AA_AS_25080	ESC_VB1404AA_AS_23570	ESC_VB1435AA_AS_20320	ESC_VB1438AA_AS_15290	ESC_VB3017AA_AS_44280	ESC_VB3131AA_AS_14250	ESC_VB5554AA_AS_18190	ESC_VB6619AA_AS_13930	ESC_VB6827AA_AS_40000	ESC_VB7105AA_AS_28850	ESC_VB7399AA_AS_20570	ESC_VB7759AA_AS_23460	ESC_VB7761AA_AS_23700	ESC_VB9477AA_AS_09350	ESC_WA0501AA_AS_13500	ESC_WA1935AA_AS_18470	ESC_WA3346AA_AS_11470	ESC_WA4420AA_AS_14940	ESC_WA5691AA_AS_40850	ESC_WA5692AA_AS_38960	ESC_WA5700AA_AS_41590	ESC_WA5707AA_AS_41620	ESC_WA5721AA_AS_42730	ESC_WA5727AA_AS_41810	ESC_WA5732AA_AS_42660	ESC_WA5733AA_AS_41570	ESC_WA5736AA_AS_42690	ESC_WA5792AA_AS_38610	ESC_WA6582AA_AS_13750	ESC_WA7340AA_AS_16130	ESC_WA7377AA_AS_16680	ESC_WA8357AA_AS_20890	ESC_WA8358AA_AS_36710	ESC_WA8384AA_AS_16000	ESC_WA8461AA_AS_13800	ESC_WA8498AA_AS_45210	ESC_WB0131AA_AS_27110	ESC_WB0230AA_AS_21280	ESC_WB1582AA_AS_23980	ESC_WB1584AA_AS_11660	ESC_WB2150AA_AS_21610	ESC_WB2152AA_AS_31260	ESC_WB3416AA_AS_30330	ESC_WB3419AA_AS_01820	ESC_WB3421AA_AS_13600	ESC_WB3468AA_AS_21390	ESC_WB3478AA_AS_46010	ESC_WB3585AA_AS_00990	ESC_WB4557AA_AS_15860	ESC_WB4632AA_AS_17510	ESC_WB4902AA_AS_40300	ESC_WB4958AA_AS_18430	ESC_WB5945AA_AS_22060	ESC_WB6172AA_AS_33000	ESC_WB6175AA_AS_35450	ESC_WB6729AA_AS_17470	ESC_WB6730AA_AS_39640	ESC_WB6731AA_AS_45330	ESC_WB7560AA_AS_39940	ESC_WB7586AA_AS_21810	ESC_WB7663AA_AS_18630	ESC_WB8010AA_AS_12850	ESC_WB8011AA_AS_12100	ESC_WB8012AA_AS_14600	ESC_WB8459AA_AS_21550	ESC_WB8925AA_AS_10630	ESC_WB9736AA_AS_43950	ESC_XA6464AA_AS_11790	ESC_XB2583AA_AS_12310	ESC_XB5618AA_AS_18050	ESC_XB6184AA_AS_19530	ESC_YA1214AA_AS_12000	ESC_YA1234AA_AS_10890	ESC_YA1336AA_AS_30380	ESC_YA1489AA_AS_36190	ESC_YA1579AA_AS_13510	ESC_YA1602AA_AS_09210	ESC_YA1658AA_AS_07880	ESC_YA3534AA_AS_06030	ESC_YB1592AA_AS_08930	ESC_YB2058AA_AS_40180	ESC_YB2063AA_AS_15670	ESC_YB2064AA_AS_38540	ESC_YB2067AA_AS_24960	ESC_YB7891AA_AS_04640	ESC_YB9620AA_AS_22070	ESC_YB9629AA_AS_19970	ESC_YB9631AA_AS_20050	ESC_ZA1481AA_AS_03410	ESC_ZA1524AA_AS_03470	ESC_ZA1543AA_AS_12200	ESC_ZA1545AA_AS_14430	ESC_ZA1546AA_AS_17960	ESC_ZA1547AA_AS_27520	ESC_ZA1551AA_AS_15670	ESC_ZA1570AA_AS_06720	ESC_ZA1678AA_AS_41240	ESC_ZA2180AA_AS_03200	ESC_ZA2345AA_AS_12090	ESC_ZA4899AA_AS_29790	ESC_ZA5298AA_AS_39290	ESC_ZB5708AA_AS_10720	ESC_ZB6249AA_AS_22210	ESC_ZB6550AA_AS_05120	ESC_ZB7062AA_AS_10420	ESC_ZB7072AA_AS_17080	ESC_ZB7114AA_AS_14400	ESC_ZB7121AA_AS_14150	ESC_ZB7293AA_AS_19210	ESC_ZB7316AA_AS_16970	ESC_ZB7326AA_AS_10970	ESC_ZB7368AA_AS_22980	ESC_ZB7406AA_AS_14210	ESC_ZB7453AA_AS_14840	ESC_ZB7454AA_AS_24880	ESC_ZB7467AA_AS_13140	ESC_ZB7491AA_AS_22540	ESC_ZB7551AA_AS_45260	ESC_ZB7562AA_AS_24370	ESC_ZB7563AA_AS_24530	ESC_ZB7631AA_AS_06450	ESC_ZB7636AA_AS_20590	ESC_ZB7779AA_AS_11740	ESC_ZB7795AA_AS_24040	ESC_ZB7822AA_AS_19470	ESC_ZB7867AA_AS_33310	ESC_ZB7874AA_AS_14930	ESC_ZB7893AA_AS_13780	ESC_ZB7910AA_AS_14070	ESC_ZB7950AA_AS_11290	ESC_ZB8629AA_AS_17540	ESC_ZB8809AA_AS_16540	ESC_ZB8825AA_AS_40420	ESC_ZB8834AA_AS_13660	ESC_ZB8835AA_AS_12930	ESC_ZB8836AA_AS_23050	ESC_ZB9290AA_AS_11030	ESC_ZB9595AA_AS_39730	ESC_ZB9596AA_AS_21440	ESC_ZB9597AA_AS_22180	ESC_ZB9598AA_AS_23240	ESC_ZB9599AA_AS_38320	ESC_ZB9637AA_AS_35600	ESC_ZB9965AA_AS_12350	ESC_ZB9966AA_AS_21070	ESC_ZB9997AA_AS_09840	SGL280_00270	SGL258_13760	SGL236_31440	SGL278_04320	SGL279_04330	SGL221_o200_06260	SGL222_o200_04890	SGL271_o200_04340	SGL272_o200_07010	SGL223_o200_06610	SGL224_o200_02950	SGL273_o200_04340	SGL225_o200_02950	SGL226_o200_02950	SGL274_o200_02950
hyaC		hydrogenase 1, b-type cytochrome subunit	892	892	1	188	12162				611	707	706	SGL232_20070	SGL240_32080	SGL245_06140	SGL246_11540	SGL247_31450	SGL248_01140	SGL249_04110	SGL250-19_00260	SGL251-3-20_04340	SGL252_06720	SGL253_10610	SGL254_02740	SGL241_06820	SGL242_04320	SGL243_04420	SGL244_17960	SGL239_10080	ESC_AA9310AA_AS_13810	ESC_AB7765AA_AS_17300	ESC_AC0008AA_AS_21860	ESC_AC0011AA_AS_22170	ESC_AC0012AA_AS_20380	ESC_AC0013AA_AS_13320	ESC_AC0017AA_AS_10470	ESC_AC0020AA_AS_22490	ESC_AC0021AA_AS_36930	ESC_AC0022AA_AS_17050	ESC_AC0027AA_AS_15040	ESC_AC0029AA_AS_27520	ESC_AC0030AA_AS_38710	ESC_AC0032AA_AS_10400	ESC_AC0035AA_AS_21500	ESC_AC0036AA_AS_26470	ESC_AC0037AA_AS_22840	ESC_AC0038AA_AS_22770	ESC_AC0039AA_AS_28030	ESC_AC0040AA_AS_37060	ESC_AC0041AA_AS_39880	ESC_AC0042AA_AS_30430	ESC_AC0050AA_AS_23060	ESC_AC0051AA_AS_32390	ESC_AC0053AA_AS_40550	ESC_AC0054AA_AS_36220	ESC_AC0056AA_AS_23310	ESC_AC0057AA_AS_11390	ESC_AC0058AA_AS_13740	ESC_AC0059AA_AS_22750	ESC_AC0060AA_AS_11710	ESC_AC0061AA_AS_39420	ESC_AC0062AA_AS_22690	ESC_AC0063AA_AS_14400	ESC_AC0064AA_AS_23280	ESC_AC0067AA_AS_20410	ESC_AC0069AA_AS_10540	ESC_AC0070AA_AS_11350	ESC_AC0074AA_AS_42340	ESC_AC0075AA_AS_20680	ESC_AC0077AA_AS_13900	ESC_AC0080AA_AS_41520	ESC_AC0082AA_AS_05820	ESC_AC0084AA_AS_00900	ESC_AC0091AA_AS_12910	ESC_AC0092AA_AS_10650	ESC_AC0093AA_AS_10950	ESC_AC0097AA_AS_13590	ESC_AC0099AA_AS_11010	ESC_AC0100AA_AS_13480	ESC_AC0101AA_AS_10870	ESC_AC0102AA_AS_10690	ESC_AC0105AA_AS_20210	ESC_AC0106AA_AS_19730	ESC_AC0108AA_AS_10990	ESC_AC0112AA_AS_19650	ESC_AC0114AA_AS_10790	ESC_AC0115AA_AS_11100	ESC_AC0116AA_AS_42520	ESC_AC0118AA_AS_11010	ESC_AC0119AA_AS_43920	ESC_AC0121AA_AS_29290	ESC_AC0123AA_AS_22740	ESC_AC0124AA_AS_20280	ESC_AC0163AA_AS_10660	ESC_AC0164AA_AS_13460	ESC_AC0165AA_AS_20410	ESC_AC0166AA_AS_39770	ESC_AC0167AA_AS_10810	ESC_AC0178AA_AS_19530	ESC_AC0179AA_AS_26750	ESC_AC0181AA_AS_37610	ESC_AC0187AA_AS_12780	ESC_AC0210AA_AS_21980	ESC_AC0234AA_AS_13430	ESC_AC0244AA_AS_13430	ESC_AC0245AA_AS_10850	ESC_AC0259AA_AS_05330	ESC_AC0261AA_AS_16390	ESC_AC0262AA_AS_13120	ESC_AC0263AA_AS_18810	ESC_AC0266AA_AS_23960	ESC_AC0276AA_AS_13710	ESC_AC0277AA_AS_10820	ESC_AC0278AA_AS_13280	ESC_AC0280AA_AS_13400	ESC_AC0281AA_AS_34350	ESC_AC1164AA_AS_22390	ESC_AC1165AA_AS_12940	ESC_AC1166AA_AS_19950	ESC_AC1167AA_AS_19900	ESC_AC1168AA_AS_18480	ESC_AC1169AA_AS_40790	ESC_AC1172AA_AS_23850	ESC_AC1173AA_AS_11650	ESC_AC1175AA_AS_11210	ESC_AC1176AA_AS_10910	ESC_AC1177AA_AS_38950	ESC_AC1178AA_AS_13320	ESC_AC1179AA_AS_21110	ESC_AC1180AA_AS_13170	ESC_AC1181AA_AS_36980	ESC_AC1182AA_AS_39660	ESC_AC1183AA_AS_10740	ESC_AC1298AA_AS_08020	ESC_AC1435AA_AS_37560	ESC_AC1578AA_AS_24160	ESC_AC1702AA_AS_43180	ESC_AC2529AA_AS_13140	ESC_AC2692AA_AS_41890	ESC_AC2696AA_AS_23540	ESC_AC5776AA_AS_22160	ESC_AC9285AA_AS_32790	ESC_AC9286AA_AS_17760	ESC_AC9478AA_AS_20440	ESC_AC9579AA_AS_21810	ESC_AC9593AA_AS_40170	ESC_AC9598AA_AS_15680	ESC_AC9599AA_AS_38550	ESC_AC9600AA_AS_24970	ESC_BA0460AA_AS_35800	ESC_BB5135AA_AS_15470	ESC_BB7312AA_AS_18940	ESC_BC0597AA_AS_01700	ESC_BC1154AA_AS_41410	ESC_BC5646AA_AS_44920	ESC_BC5647AA_AS_21500	ESC_BC6526AA_AS_05090	ESC_BC6530AA_AS_13620	ESC_BC6532AA_AS_42910	ESC_BC6616AA_AS_20980	ESC_BC6642AA_AS_17340	ESC_BC7299AA_AS_22470	ESC_BC8234AA_AS_14540	ESC_BC8235AA_AS_11720	ESC_BC8237AA_AS_14310	ESC_BC8239AA_AS_14100	ESC_BC8246AA_AS_11720	ESC_BC8247AA_AS_11890	ESC_BC8248AA_AS_15240	ESC_BC8250AA_AS_11710	ESC_BC8260AA_AS_20740	ESC_BC8261AA_AS_19750	ESC_BC8262AA_AS_21430	ESC_BC8263AA_AS_19870	ESC_BC8264AA_AS_21010	ESC_BC8265AA_AS_19410	ESC_BC8303AA_AS_22310	ESC_BC8314AA_AS_20200	ESC_BC8322AA_AS_21440	ESC_BC8323AA_AS_23620	ESC_BC8354AA_AS_14900	ESC_BC8355AA_AS_22330	ESC_BC8361AA_AS_22520	ESC_BC8386AA_AS_06630	ESC_BC8387AA_AS_06620	ESC_BC8388AA_AS_06640	ESC_BC8422AA_AS_23900	ESC_BC8427AA_AS_21110	ESC_BC8429AA_AS_23490	ESC_BC8469AA_AS_22940	ESC_BC8470AA_AS_22760	ESC_BC8515AA_AS_22590	ESC_BC8560AA_AS_07120	ESC_BC8562AA_AS_07100	ESC_BC8563AA_AS_06620	ESC_BC8626AA_AS_23920	ESC_BC8629AA_AS_21260	ESC_BC9099AA_AS_37040	ESC_CB0931AA_AS_22340	ESC_CB6775AA_AS_24630	ESC_CB6776AA_AS_32100	ESC_CC1084AA_AS_15740	ESC_CC1343AA_AS_10840	ESC_CC1458AA_AS_24840	ESC_CC1940AA_AS_19380	ESC_CC1979AA_AS_17080	ESC_CC2247AA_AS_17970	ESC_CC3114AA_AS_19370	ESC_CC3115AA_AS_10490	ESC_CC3116AA_AS_42170	ESC_CC3117AA_AS_42160	ESC_CC3119AA_AS_42980	ESC_CC3120AA_AS_21470	ESC_CC3121AA_AS_20240	ESC_CC3122AA_AS_22920	ESC_CC3123AA_AS_42480	ESC_CC3126AA_AS_22230	ESC_CC3127AA_AS_42940	ESC_CC3128AA_AS_19540	ESC_CC3129AA_AS_22870	ESC_CC3632AA_AS_20070	ESC_CC4264AA_AS_20090	ESC_CC4334AA_AS_21010	ESC_CC4364AA_AS_21590	ESC_CC4383AA_AS_40440	ESC_CC4409AA_AS_37890	ESC_CC4638AA_AS_24830	ESC_CC4872AA_AS_28390	ESC_CC4970AA_AS_24480	ESC_CC6238AA_AS_11090	ESC_CC6245AA_AS_21150	ESC_CC8622AA_AS_23680	ESC_CC8718AA_AS_23030	ESC_CC8733AA_AS_20800	ESC_CC8747AA_AS_20930	ESC_CC8767AA_AS_37920	ESC_CC8771AA_AS_22530	ESC_CC8773AA_AS_14080	ESC_CC8866AA_AS_14510	ESC_CC8867AA_AS_14370	ESC_CC9732AA_AS_42110	ESC_CC9928AA_AS_16760	ESC_CC9965AA_AS_19590	ESC_CC9972AA_AS_21130	ESC_DB0124AA_AS_27850	ESC_DB0187AA_AS_20800	ESC_DB0188AA_AS_47340	ESC_DB0189AA_AS_25290	ESC_DB0191AA_AS_00370	ESC_DB0195AA_AS_02140	ESC_DB2158AA_AS_14290	ESC_DB2268AA_AS_11650	ESC_DC0226AA_AS_14760	ESC_DC0433AA_AS_15020	ESC_DC0441AA_AS_24350	ESC_DC1691AA_AS_11440	ESC_DC1884AA_AS_22460	ESC_DC2196AA_AS_16380	ESC_DC2969AA_AS_22750	ESC_DC3005AA_AS_43060	ESC_DC3458AA_AS_13090	ESC_DC3706AA_AS_17080	ESC_DC4301AA_AS_18530	ESC_DC5651AA_AS_01070	ESC_DC5968AA_AS_20970	ESC_DC5971AA_AS_21700	ESC_DC5978AA_AS_43700	ESC_DC5988AA_AS_24360	ESC_DC7157AA_AS_00960	ESC_DC7375AA_AS_13090	ESC_DC7528AA_AS_38030	ESC_DC7563AA_AS_00300	ESC_DC8109AA_AS_21870	ESC_DC8399AA_AS_14080	ESC_DC8539AA_AS_23410	ESC_DC8540AA_AS_20890	ESC_DC8542AA_AS_23820	ESC_DC8574AA_AS_22270	ESC_DC8670AA_AS_20980	ESC_DC9316AA_AS_24580	ESC_EC0619AA_AS_22710	ESC_EC0626AA_AS_19230	ESC_EC0724AA_AS_12380	ESC_EC1067AA_AS_10360	ESC_EC1077AA_AS_11610	ESC_EC1829AA_AS_21540	ESC_EC2094AA_AS_21140	ESC_EC2095AA_AS_23680	ESC_EC3863AA_AS_18110	ESC_EC4751AA_AS_13880	ESC_EC5502AA_AS_11640	ESC_EC5554AA_AS_40220	ESC_EC5556AA_AS_11070	ESC_EC5610AA_AS_27160	ESC_EC5830AA_AS_21940	ESC_EC5901AA_AS_39690	ESC_EC5973AA_AS_42920	ESC_EC6023AA_AS_39170	ESC_EC6028AA_AS_41310	ESC_EC6052AA_AS_40400	ESC_EC6087AA_AS_14050	ESC_EC6112AA_AS_14920	ESC_EC6152AA_AS_37000	ESC_EC6173AA_AS_21300	ESC_EC6545AA_AS_44080	ESC_EC6768AA_AS_41860	ESC_EC8587AA_AS_38280	ESC_EC8588AA_AS_39370	ESC_EC9171AA_AS_20970	ESC_EC9195AA_AS_42110	ESC_EC9301AA_AS_14750	ESC_EC9529AA_AS_19070	ESC_EC9823AA_AS_16290	ESC_EC9835AA_AS_16300	ESC_EC9939AA_AS_11010	ESC_EC9941AA_AS_23470	ESC_EC9984AA_AS_38850	ESC_FA6278AA_AS_24540	ESC_FA6279AA_AS_02160	ESC_FA6286AA_AS_01870	ESC_FA6651AA_AS_17730	ESC_FA6654AA_AS_32230	ESC_FA9549AA_AS_14100	ESC_FB3475AA_AS_19180	ESC_FB3476AA_AS_17910	ESC_FB3477AA_AS_09960	ESC_FB3478AA_AS_08130	ESC_FB3479AA_AS_10950	ESC_FB3480AA_AS_21050	ESC_FB3481AA_AS_23220	ESC_FB3482AA_AS_11300	ESC_FB3483AA_AS_24450	ESC_FB3733AA_AS_20140	ESC_FB4014AA_AS_18700	ESC_FB4044AA_AS_04380	ESC_FB5388AA_AS_41850	ESC_FB6257AA_AS_45840	ESC_FB6642AA_AS_14690	ESC_FB9259AA_AS_24090	ESC_FC0023AA_AS_10880	ESC_FC0026AA_AS_20790	ESC_FC0028AA_AS_29020	ESC_FC0336AA_AS_04590	ESC_FC0361AA_AS_01680	ESC_FC0435AA_AS_03570	ESC_FC0471AA_AS_04700	ESC_FC0685AA_AS_17730	ESC_FC0795AA_AS_49200	ESC_FC0833AA_AS_11210	ESC_FC0886AA_AS_09780	ESC_FC0968AA_AS_07240	ESC_FC0999AA_AS_21510	ESC_FC1254AA_AS_22570	ESC_FC1257AA_AS_25830	ESC_FC1258AA_AS_24410	ESC_FC1522AA_AS_24250	ESC_FC1622AA_AS_36530	ESC_FC3101AA_AS_46710	ESC_FC3210AA_AS_01500	ESC_FC4260AA_AS_22440	ESC_FC4618AA_AS_36100	ESC_FC4629AA_AS_43560	ESC_FC5833AA_AS_36390	ESC_FC5838AA_AS_43850	ESC_FC5842AA_AS_41670	ESC_FC5848AA_AS_17960	ESC_FC5849AA_AS_41240	ESC_FC5852AA_AS_41230	ESC_FC5924AA_AS_10780	ESC_FC6003AA_AS_42530	ESC_FC6004AA_AS_10770	ESC_FC6009AA_AS_14260	ESC_FC6028AA_AS_39150	ESC_FC6066AA_AS_41770	ESC_FC6084AA_AS_42730	ESC_FC6088AA_AS_40800	ESC_FC6089AA_AS_14010	ESC_FC6090AA_AS_41900	ESC_FC6102AA_AS_39670	ESC_FC6104AA_AS_38950	ESC_FC6112AA_AS_20440	ESC_FC6152AA_AS_42690	ESC_FC6270AA_AS_43660	ESC_FC6278AA_AS_20660	ESC_FC6391AA_AS_14120	ESC_FC6393AA_AS_19020	ESC_FC6767AA_AS_13160	ESC_FC6789AA_AS_11760	ESC_FC6801AA_AS_31390	ESC_FC7489AA_AS_25460	ESC_FC9785AA_AS_12310	ESC_FC9915AA_AS_27170	ESC_GA0000AA_AS_09330	ESC_GB3061AA_AS_08000	ESC_GB4218AA_AS_20970	ESC_GB4229AA_AS_42430	ESC_GB8601AA_AS_23790	ESC_GB8621AA_AS_32970	ESC_GB8625AA_AS_13010	ESC_GB8627AA_AS_02480	ESC_GB8637AA_AS_19930	ESC_GB8748AA_AS_10810	ESC_GB8756AA_AS_39010	ESC_GB8797AA_AS_13730	ESC_GB8810AA_AS_13870	ESC_GB8833AA_AS_17580	ESC_GB9384AA_AS_21390	ESC_GB9817AA_AS_41090	ESC_GC0247AA_AS_08000	ESC_GC0434AA_AS_22860	ESC_GC1400AA_AS_15640	ESC_GC1491AA_AS_19820	ESC_GC1567AA_AS_38460	ESC_GC1585AA_AS_14370	ESC_GC1628AA_AS_11760	ESC_GC1637AA_AS_20330	ESC_GC1734AA_AS_41770	ESC_GC1739AA_AS_03330	ESC_GC1767AA_AS_21790	ESC_GC2550AA_AS_30320	ESC_GC2628AA_AS_22070	ESC_GC2632AA_AS_23030	ESC_GC2637AA_AS_14530	ESC_GC2639AA_AS_24400	ESC_GC2644AA_AS_26400	ESC_GC2653AA_AS_38060	ESC_GC2726AA_AS_17290	ESC_GC2733AA_AS_23830	ESC_GC2739AA_AS_00290	ESC_GC2744AA_AS_22640	ESC_GC2747AA_AS_36770	ESC_GC2751AA_AS_11710	ESC_GC2758AA_AS_20280	ESC_GC2762AA_AS_10660	ESC_GC2860AA_AS_39300	ESC_GC2880AA_AS_34240	ESC_GC3308AA_AS_43700	ESC_GC3563AA_AS_24120	ESC_GC6803AA_AS_21320	ESC_GC6956AA_AS_10650	ESC_GC7125AA_AS_12390	ESC_GC7750AA_AS_21190	ESC_GC8166AA_AS_21680	ESC_GC8736AA_AS_44670	ESC_GC9609AA_AS_30670	ESC_HA0215AA_AS_10940	ESC_HA0217AA_AS_00270	ESC_HA0218AA_AS_13090	ESC_HA0219AA_AS_22830	ESC_HA0221AA_AS_34280	ESC_HA0223AA_AS_05460	ESC_HA0224AA_AS_22360	ESC_HA4377AA_AS_17310	ESC_HA4380AA_AS_26650	ESC_HA4382AA_AS_29850	ESC_HA4385AA_AS_02430	ESC_HA5405AA_AS_04210	ESC_HA6599AA_AS_37550	ESC_HA7701AA_AS_33810	ESC_HA7752AA_AS_28960	ESC_HA8399AA_AS_32030	ESC_HA9230AA_AS_23970	ESC_HA9548AA_AS_24430	ESC_HA9549AA_AS_16080	ESC_HA9570AA_AS_26700	ESC_HA9571AA_AS_39560	ESC_HA9572AA_AS_13620	ESC_HA9579AA_AS_40360	ESC_HA9587AA_AS_10660	ESC_HB5553AA_AS_11430	ESC_HB8076AA_AS_21400	ESC_HB8455AA_AS_47150	ESC_HB9093AA_AS_03890	ESC_HB9421AA_AS_14650	ESC_HC0134AA_AS_22670	ESC_HC0157AA_AS_21690	ESC_HC0213AA_AS_21570	ESC_HC0215AA_AS_21500	ESC_HC0216AA_AS_24400	ESC_HC0235AA_AS_24440	ESC_HC0375AA_AS_31680	ESC_HC0827AA_AS_19830	ESC_HC1094AA_AS_44020	ESC_HC1227AA_AS_43070	ESC_HC1613AA_AS_10510	ESC_HC1729AA_AS_04980	ESC_HC2066AA_AS_11460	ESC_HC2073AA_AS_19350	ESC_HC3146AA_AS_25000	ESC_HC3218AA_AS_22730	ESC_HC3445AA_AS_23000	ESC_HC3747AA_AS_46010	ESC_HC5419AA_AS_23570	ESC_HC5596AA_AS_22520	ESC_HC5597AA_AS_20850	ESC_HC5949AA_AS_42980	ESC_HC5951AA_AS_24040	ESC_HC6638AA_AS_23550	ESC_HC6700AA_AS_18230	ESC_HC6799AA_AS_25360	ESC_HC6868AA_AS_33520	ESC_HC7348AA_AS_41170	ESC_HC7395AA_AS_29460	ESC_HC8209AA_AS_21550	ESC_HC8283AA_AS_22290	ESC_HC8284AA_AS_12180	ESC_HC8328AA_AS_11120	ESC_HC8329AA_AS_02230	ESC_HC8333AA_AS_23990	ESC_HC8337AA_AS_23530	ESC_HC8465AA_AS_11480	ESC_HC8754AA_AS_10250	ESC_HC9275AA_AS_06680	ESC_HC9380AA_AS_23550	ESC_HC9451AA_AS_13670	ESC_HC9975AA_AS_03200	ESC_IA8880AA_AS_01400	ESC_IA8900AA_AS_09260	ESC_IA8905AA_AS_34460	ESC_IA9032AA_AS_16250	ESC_IA9183AA_AS_28390	ESC_IA9254AA_AS_32450	ESC_IA9330AA_AS_03330	ESC_IA9331AA_AS_24660	ESC_IA9368AA_AS_07200	ESC_IA9373AA_AS_48250	ESC_IA9385AA_AS_33210	ESC_IA9444AA_AS_10130	ESC_IA9469AA_AS_41760	ESC_IA9595AA_AS_15000	ESC_IA9596AA_AS_14920	ESC_IA9612AA_AS_07740	ESC_IA9623AA_AS_11680	ESC_IA9624AA_AS_09080	ESC_IA9659AA_AS_00990	ESC_IA9712AA_AS_05180	ESC_IA9744AA_AS_33160	ESC_IA9810AA_AS_23650	ESC_IA9915AA_AS_07900	ESC_IB0096AA_AS_17180	ESC_IB8759AA_AS_11950	ESC_IB8761AA_AS_12000	ESC_IB9274AA_AS_06990	ESC_IB9790AA_AS_29680	ESC_IC1650AA_AS_13300	ESC_IC2150AA_AS_41500	ESC_IC2152AA_AS_06520	ESC_IC3719AA_AS_06780	ESC_IC4437AA_AS_20860	ESC_IC5637AA_AS_20430	ESC_IC5893AA_AS_22920	ESC_IC6825AA_AS_10220	ESC_IC7223AA_AS_18160	ESC_IC7230AA_AS_44860	ESC_IC7440AA_AS_01060	ESC_IC9290AA_AS_18220	ESC_IC9946AA_AS_20890	ESC_IC9953AA_AS_21000	ESC_JA0009AA_AS_36160	ESC_JA0144AA_AS_33810	ESC_JA0160AA_AS_07230	ESC_JA0225AA_AS_13930	ESC_JA0248AA_AS_42850	ESC_JA0317AA_AS_02920	ESC_JA0327AA_AS_23580	ESC_JA0440AA_AS_23320	ESC_JA0562AA_AS_29790	ESC_JA0566AA_AS_16520	ESC_JA0568AA_AS_06910	ESC_JA0602AA_AS_42670	ESC_JA0623AA_AS_42060	ESC_JA0653AA_AS_03480	ESC_JA0736AA_AS_06290	ESC_JA0738AA_AS_24430	ESC_JA0813AA_AS_33840	ESC_JA0861AA_AS_03380	ESC_JB0421AA_AS_43030	ESC_JB0769AA_AS_42070	ESC_JB0770AA_AS_40550	ESC_JB3077AA_AS_23290	ESC_JB3225AA_AS_07920	ESC_JB3315AA_AS_42470	ESC_JB5492AA_AS_14440	ESC_JB8201AA_AS_37720	ESC_JB8247AA_AS_42200	ESC_JC2589AA_AS_21880	ESC_JC2767AA_AS_00380	ESC_JC2768AA_AS_21300	ESC_JC3111AA_AS_21130	ESC_JC3869AA_AS_21700	ESC_JC3876AA_AS_20500	ESC_JC4246AA_AS_36120	ESC_JC4317AA_AS_24760	ESC_JC4568AA_AS_24360	ESC_JC4632AA_AS_11680	ESC_JC5533AA_AS_00410	ESC_JC5817AA_AS_22740	ESC_JC5830AA_AS_13840	ESC_JC6126AA_AS_05390	ESC_JC6467AA_AS_28920	ESC_JC8751AA_AS_38990	ESC_JC8755AA_AS_11850	ESC_JC8756AA_AS_21080	ESC_JC8758AA_AS_39370	ESC_JC8759AA_AS_21540	ESC_JC8761AA_AS_10850	ESC_JC8762AA_AS_38920	ESC_JC8763AA_AS_13510	ESC_JC8899AA_AS_05830	ESC_JC8900AA_AS_20910	ESC_JC9347AA_AS_46220	ESC_KB3511AA_AS_15730	ESC_KB9870AA_AS_14620	ESC_KC1751AA_AS_20070	ESC_KC2391AA_AS_15060	ESC_KC2575AA_AS_13550	ESC_KC2998AA_AS_40380	ESC_KC3066AA_AS_20920	ESC_LA5344AA_AS_08870	ESC_LB0110AA_AS_19780	ESC_LB0132AA_AS_10280	ESC_LB0189AA_AS_22360	ESC_LB0226AA_AS_19390	ESC_LB0265AA_AS_39500	ESC_LB0359AA_AS_26690	ESC_LB0384AA_AS_12050	ESC_LB0517AA_AS_14290	ESC_LB0849AA_AS_24400	ESC_LB0850AA_AS_08000	ESC_LB1925AA_AS_37140	ESC_LB3273AA_AS_23130	ESC_LB3306AA_AS_08560	ESC_LB4112AA_AS_43960	ESC_LB4863AA_AS_21820	ESC_LB5076AA_AS_19570	ESC_LB5620AA_AS_11340	ESC_LB5856AA_AS_14650	ESC_LB5965AA_AS_43750	ESC_LB6552AA_AS_07970	ESC_LB6764AA_AS_01870	ESC_MB1872AA_AS_39480	ESC_MB2068AA_AS_37250	ESC_MB2143AA_AS_20710	ESC_MB2460AA_AS_20360	ESC_MB3238AA_AS_20110	ESC_MB5699AA_AS_13770	ESC_MB5703AA_AS_21430	ESC_MB5712AA_AS_24140	ESC_MB8846AA_AS_11700	ESC_NA8556AA_AS_06130	ESC_NB2890AA_AS_17920	ESC_NB2892AA_AS_10510	ESC_NB3555AA_AS_22830	ESC_NB3709AA_AS_21660	ESC_NB3733AA_AS_10980	ESC_NB3923AA_AS_14470	ESC_NB3981AA_AS_42310	ESC_NB4218AA_AS_21560	ESC_NB4219AA_AS_36590	ESC_NB4257AA_AS_42310	ESC_NB4338AA_AS_17530	ESC_NB4411AA_AS_13980	ESC_NB5142AA_AS_49110	ESC_NB5264AA_AS_40270	ESC_NB5265AA_AS_29070	ESC_NB5313AA_AS_10930	ESC_NB5317AA_AS_23370	ESC_NB5318AA_AS_20330	ESC_NB5335AA_AS_24580	ESC_NB5985AA_AS_20550	ESC_NB6005AA_AS_14130	ESC_NB6024AA_AS_19940	ESC_NB6044AA_AS_46030	ESC_NB6154AA_AS_21320	ESC_NB6155AA_AS_21520	ESC_OA0181AA_AS_20510	ESC_OA1246AA_AS_35080	ESC_OA1282AA_AS_28360	ESC_OA1306AA_AS_42530	ESC_OA1328AA_AS_42210	ESC_OA1563AA_AS_25320	ESC_OA5799AA_AS_23610	ESC_OB1490AA_AS_10390	ESC_OB9027AA_AS_19800	ESC_PA1084AA_AS_42740	ESC_PA1649AA_AS_33590	ESC_PA1652AA_AS_13190	ESC_PA1653AA_AS_22350	ESC_PA2569AA_AS_11160	ESC_PA9091AA_AS_42330	ESC_PA9092AA_AS_16000	ESC_PB2488AA_AS_41200	ESC_PB2494AA_AS_28840	ESC_RA3105AA_AS_41730	ESC_RA3918AA_AS_08530	ESC_RA5119AA_AS_46030	ESC_RA6699AA_AS_13760	ESC_RB3985AA_AS_42330	ESC_SA1035AA_AS_17930	ESC_SA2364AA_AS_15580	ESC_SA2851AA_AS_10160	ESC_SA4948AA_AS_41830	ESC_SA6463AA_AS_23160	ESC_SA7493AA_AS_38350	ESC_TA2164AA_AS_32190	ESC_TA2191AA_AS_30040	ESC_TA2228AA_AS_19860	ESC_TA2421AA_AS_22630	ESC_TA2422AA_AS_19340	ESC_TA2434AA_AS_41430	ESC_TA3836AA_AS_07960	ESC_TA9887AA_AS_19340	ESC_TB6093AA_AS_32790	ESC_TB9837AA_AS_20900	ESC_UA0999AA_AS_23280	ESC_UA1721AA_AS_17300	ESC_UA2978AA_AS_11240	ESC_UA2981AA_AS_05640	ESC_UA3532AA_AS_14080	ESC_UA5423AA_AS_11230	ESC_UA5426AA_AS_10950	ESC_UB1480AA_AS_36790	ESC_UB2023AA_AS_20710	ESC_UB3164AA_AS_14780	ESC_UB3247AA_AS_09550	ESC_UB4080AA_AS_13560	ESC_UB4090AA_AS_00440	ESC_UB4129AA_AS_21580	ESC_UB4135AA_AS_30160	ESC_UB4516AA_AS_15420	ESC_UB4871AA_AS_03290	ESC_UB4880AA_AS_16240	ESC_UB6572AA_AS_12940	ESC_VA3687AA_AS_21610	ESC_VA5932AA_AS_22260	ESC_VA5935AA_AS_27830	ESC_VA7355AA_AS_09680	ESC_VB0027AA_AS_21410	ESC_VB0054AA_AS_20210	ESC_VB0057AA_AS_14320	ESC_VB0063AA_AS_29040	ESC_VB0065AA_AS_23940	ESC_VB1358AA_AS_41160	ESC_VB1378AA_AS_25090	ESC_VB1404AA_AS_23580	ESC_VB1435AA_AS_20310	ESC_VB1438AA_AS_15300	ESC_VB3017AA_AS_44270	ESC_VB3131AA_AS_14260	ESC_VB5554AA_AS_18200	ESC_VB6619AA_AS_13940	ESC_VB6827AA_AS_40010	ESC_VB7105AA_AS_28840	ESC_VB7399AA_AS_20560	ESC_VB7759AA_AS_23470	ESC_VB7761AA_AS_23710	ESC_VB9477AA_AS_09340	ESC_WA0501AA_AS_13510	ESC_WA1935AA_AS_18460	ESC_WA3346AA_AS_11460	ESC_WA4420AA_AS_14950	ESC_WA5691AA_AS_40860	ESC_WA5692AA_AS_38970	ESC_WA5700AA_AS_41580	ESC_WA5707AA_AS_41610	ESC_WA5721AA_AS_42740	ESC_WA5727AA_AS_41800	ESC_WA5732AA_AS_42670	ESC_WA5733AA_AS_41560	ESC_WA5736AA_AS_42700	ESC_WA5792AA_AS_38600	ESC_WA6582AA_AS_13740	ESC_WA7340AA_AS_16120	ESC_WA7377AA_AS_16690	ESC_WA8357AA_AS_20880	ESC_WA8358AA_AS_36720	ESC_WA8384AA_AS_15990	ESC_WA8461AA_AS_13810	ESC_WA8498AA_AS_45200	ESC_WB0131AA_AS_27100	ESC_WB0230AA_AS_21270	ESC_WB1582AA_AS_23990	ESC_WB1584AA_AS_11650	ESC_WB2150AA_AS_21600	ESC_WB2152AA_AS_31270	ESC_WB3416AA_AS_30320	ESC_WB3419AA_AS_01810	ESC_WB3421AA_AS_13590	ESC_WB3468AA_AS_21380	ESC_WB3478AA_AS_46020	ESC_WB3585AA_AS_01000	ESC_WB4557AA_AS_15850	ESC_WB4632AA_AS_17520	ESC_WB4902AA_AS_40310	ESC_WB4958AA_AS_18440	ESC_WB5945AA_AS_22050	ESC_WB6172AA_AS_32990	ESC_WB6175AA_AS_35440	ESC_WB6729AA_AS_17460	ESC_WB6730AA_AS_39650	ESC_WB6731AA_AS_45320	ESC_WB7560AA_AS_39950	ESC_WB7586AA_AS_21800	ESC_WB7663AA_AS_18640	ESC_WB8010AA_AS_12840	ESC_WB8011AA_AS_12090	ESC_WB8012AA_AS_14610	ESC_WB8459AA_AS_21540	ESC_WB8925AA_AS_10620	ESC_WB9736AA_AS_43960	ESC_XA6464AA_AS_11780	ESC_XB2583AA_AS_12300	ESC_XB5618AA_AS_18040	ESC_XB6184AA_AS_19520	ESC_YA1214AA_AS_12010	ESC_YA1234AA_AS_10880	ESC_YA1336AA_AS_30370	ESC_YA1489AA_AS_36200	ESC_YA1579AA_AS_13520	ESC_YA1602AA_AS_09200	ESC_YA1658AA_AS_07890	ESC_YA3534AA_AS_06040	ESC_YB1592AA_AS_08940	ESC_YB2058AA_AS_40170	ESC_YB2063AA_AS_15680	ESC_YB2064AA_AS_38550	ESC_YB2067AA_AS_24970	ESC_YB7891AA_AS_04650	ESC_YB9620AA_AS_22080	ESC_YB9629AA_AS_19960	ESC_YB9631AA_AS_20040	ESC_ZA1481AA_AS_03420	ESC_ZA1524AA_AS_03480	ESC_ZA1543AA_AS_12190	ESC_ZA1545AA_AS_14440	ESC_ZA1546AA_AS_17950	ESC_ZA1547AA_AS_27510	ESC_ZA1551AA_AS_15680	ESC_ZA1570AA_AS_06710	ESC_ZA1678AA_AS_41250	ESC_ZA2180AA_AS_03210	ESC_ZA2345AA_AS_12080	ESC_ZA4899AA_AS_29780	ESC_ZA5298AA_AS_39280	ESC_ZB5708AA_AS_10710	ESC_ZB6249AA_AS_22200	ESC_ZB6550AA_AS_05110	ESC_ZB7062AA_AS_10410	ESC_ZB7072AA_AS_17070	ESC_ZB7114AA_AS_14410	ESC_ZB7121AA_AS_14140	ESC_ZB7293AA_AS_19220	ESC_ZB7316AA_AS_16980	ESC_ZB7326AA_AS_10960	ESC_ZB7368AA_AS_22990	ESC_ZB7406AA_AS_14220	ESC_ZB7453AA_AS_14850	ESC_ZB7454AA_AS_24890	ESC_ZB7467AA_AS_13150	ESC_ZB7491AA_AS_22530	ESC_ZB7551AA_AS_45270	ESC_ZB7562AA_AS_24380	ESC_ZB7563AA_AS_24540	ESC_ZB7631AA_AS_06440	ESC_ZB7636AA_AS_20580	ESC_ZB7779AA_AS_11730	ESC_ZB7795AA_AS_24050	ESC_ZB7822AA_AS_19460	ESC_ZB7867AA_AS_33300	ESC_ZB7874AA_AS_14940	ESC_ZB7893AA_AS_13790	ESC_ZB7910AA_AS_14080	ESC_ZB7950AA_AS_11280	ESC_ZB8629AA_AS_17550	ESC_ZB8809AA_AS_16530	ESC_ZB8825AA_AS_40410	ESC_ZB8834AA_AS_13670	ESC_ZB8835AA_AS_12920	ESC_ZB8836AA_AS_23060	ESC_ZB9290AA_AS_11040	ESC_ZB9595AA_AS_39720	ESC_ZB9596AA_AS_21430	ESC_ZB9597AA_AS_22190	ESC_ZB9598AA_AS_23250	ESC_ZB9599AA_AS_38310	ESC_ZB9637AA_AS_35590	ESC_ZB9965AA_AS_12360	ESC_ZB9966AA_AS_21060	ESC_ZB9997AA_AS_09830	SGL280_00260	SGL258_13750	SGL236_31430	SGL278_04310	SGL279_04320	SGL221_o200_06270	SGL222_o200_04880	SGL271_o200_04330	SGL272_o200_07020	SGL223_o200_06620	SGL224_o200_02960	SGL273_o200_04330	SGL225_o200_02960	SGL226_o200_02960	SGL274_o200_02960
hyaF		protein involved in nickel incorporation into hydrogenase 1 proteins	892	892	1	188	12159				407	857	856	SGL232_20100	SGL240_32110	SGL245_06170	SGL246_11510	SGL247_31420	SGL248_01110	SGL249_04080	SGL250-19_00230	SGL251-3-20_04310	SGL252_06750	SGL253_10640	SGL254_02770	SGL241_06850	SGL242_04290	SGL243_04390	SGL244_17930	SGL239_10050	ESC_AA9310AA_AS_13780	ESC_AB7765AA_AS_17330	ESC_AC0008AA_AS_21830	ESC_AC0011AA_AS_22200	ESC_AC0012AA_AS_20350	ESC_AC0013AA_AS_13350	ESC_AC0017AA_AS_10440	ESC_AC0020AA_AS_22520	ESC_AC0021AA_AS_36960	ESC_AC0022AA_AS_17020	ESC_AC0027AA_AS_15070	ESC_AC0029AA_AS_27490	ESC_AC0030AA_AS_38680	ESC_AC0032AA_AS_10370	ESC_AC0035AA_AS_21530	ESC_AC0036AA_AS_26440	ESC_AC0037AA_AS_22870	ESC_AC0038AA_AS_22800	ESC_AC0039AA_AS_28000	ESC_AC0040AA_AS_37030	ESC_AC0041AA_AS_39850	ESC_AC0042AA_AS_30400	ESC_AC0050AA_AS_23090	ESC_AC0051AA_AS_32360	ESC_AC0053AA_AS_40520	ESC_AC0054AA_AS_36190	ESC_AC0056AA_AS_23340	ESC_AC0057AA_AS_11360	ESC_AC0058AA_AS_13770	ESC_AC0059AA_AS_22780	ESC_AC0060AA_AS_11680	ESC_AC0061AA_AS_39390	ESC_AC0062AA_AS_22720	ESC_AC0063AA_AS_14430	ESC_AC0064AA_AS_23310	ESC_AC0067AA_AS_20380	ESC_AC0069AA_AS_10510	ESC_AC0070AA_AS_11320	ESC_AC0074AA_AS_42370	ESC_AC0075AA_AS_20650	ESC_AC0077AA_AS_13930	ESC_AC0080AA_AS_41490	ESC_AC0082AA_AS_05790	ESC_AC0084AA_AS_00930	ESC_AC0091AA_AS_12940	ESC_AC0092AA_AS_10620	ESC_AC0093AA_AS_10920	ESC_AC0097AA_AS_13620	ESC_AC0099AA_AS_10980	ESC_AC0100AA_AS_13510	ESC_AC0101AA_AS_10840	ESC_AC0102AA_AS_10660	ESC_AC0105AA_AS_20180	ESC_AC0106AA_AS_19700	ESC_AC0108AA_AS_10960	ESC_AC0112AA_AS_19620	ESC_AC0114AA_AS_10760	ESC_AC0115AA_AS_11070	ESC_AC0116AA_AS_42490	ESC_AC0118AA_AS_10980	ESC_AC0119AA_AS_43890	ESC_AC0121AA_AS_29320	ESC_AC0123AA_AS_22770	ESC_AC0124AA_AS_20250	ESC_AC0163AA_AS_10630	ESC_AC0164AA_AS_13490	ESC_AC0165AA_AS_20380	ESC_AC0166AA_AS_39800	ESC_AC0167AA_AS_10780	ESC_AC0178AA_AS_19500	ESC_AC0179AA_AS_26720	ESC_AC0181AA_AS_37580	ESC_AC0187AA_AS_12810	ESC_AC0210AA_AS_22010	ESC_AC0234AA_AS_13460	ESC_AC0244AA_AS_13460	ESC_AC0245AA_AS_10820	ESC_AC0259AA_AS_05360	ESC_AC0261AA_AS_16420	ESC_AC0262AA_AS_13150	ESC_AC0263AA_AS_18780	ESC_AC0266AA_AS_23990	ESC_AC0276AA_AS_13740	ESC_AC0277AA_AS_10790	ESC_AC0278AA_AS_13310	ESC_AC0280AA_AS_13430	ESC_AC0281AA_AS_34320	ESC_AC1164AA_AS_22420	ESC_AC1165AA_AS_12970	ESC_AC1166AA_AS_19920	ESC_AC1167AA_AS_19870	ESC_AC1168AA_AS_18510	ESC_AC1169AA_AS_40820	ESC_AC1172AA_AS_23880	ESC_AC1173AA_AS_11620	ESC_AC1175AA_AS_11180	ESC_AC1176AA_AS_10880	ESC_AC1177AA_AS_38980	ESC_AC1178AA_AS_13350	ESC_AC1179AA_AS_21080	ESC_AC1180AA_AS_13200	ESC_AC1181AA_AS_37010	ESC_AC1182AA_AS_39630	ESC_AC1183AA_AS_10710	ESC_AC1298AA_AS_08050	ESC_AC1435AA_AS_37590	ESC_AC1578AA_AS_24190	ESC_AC1702AA_AS_43150	ESC_AC2529AA_AS_13170	ESC_AC2692AA_AS_41920	ESC_AC2696AA_AS_23570	ESC_AC5776AA_AS_22130	ESC_AC9285AA_AS_32760	ESC_AC9286AA_AS_17730	ESC_AC9478AA_AS_20410	ESC_AC9579AA_AS_21780	ESC_AC9593AA_AS_40140	ESC_AC9598AA_AS_15710	ESC_AC9599AA_AS_38580	ESC_AC9600AA_AS_25000	ESC_BA0460AA_AS_35830	ESC_BB5135AA_AS_15440	ESC_BB7312AA_AS_18970	ESC_BC0597AA_AS_01670	ESC_BC1154AA_AS_41440	ESC_BC5646AA_AS_44950	ESC_BC5647AA_AS_21470	ESC_BC6526AA_AS_05060	ESC_BC6530AA_AS_13650	ESC_BC6532AA_AS_42940	ESC_BC6616AA_AS_20950	ESC_BC6642AA_AS_17370	ESC_BC7299AA_AS_22500	ESC_BC8234AA_AS_14570	ESC_BC8235AA_AS_11690	ESC_BC8237AA_AS_14340	ESC_BC8239AA_AS_14130	ESC_BC8246AA_AS_11690	ESC_BC8247AA_AS_11860	ESC_BC8248AA_AS_15270	ESC_BC8250AA_AS_11680	ESC_BC8260AA_AS_20710	ESC_BC8261AA_AS_19720	ESC_BC8262AA_AS_21400	ESC_BC8263AA_AS_19840	ESC_BC8264AA_AS_21040	ESC_BC8265AA_AS_19380	ESC_BC8303AA_AS_22280	ESC_BC8314AA_AS_20170	ESC_BC8322AA_AS_21410	ESC_BC8323AA_AS_23650	ESC_BC8354AA_AS_14930	ESC_BC8355AA_AS_22300	ESC_BC8361AA_AS_22490	ESC_BC8386AA_AS_06600	ESC_BC8387AA_AS_06590	ESC_BC8388AA_AS_06610	ESC_BC8422AA_AS_23930	ESC_BC8427AA_AS_21080	ESC_BC8429AA_AS_23520	ESC_BC8469AA_AS_22970	ESC_BC8470AA_AS_22790	ESC_BC8515AA_AS_22620	ESC_BC8560AA_AS_07150	ESC_BC8562AA_AS_07130	ESC_BC8563AA_AS_06590	ESC_BC8626AA_AS_23950	ESC_BC8629AA_AS_21230	ESC_BC9099AA_AS_37010	ESC_CB0931AA_AS_22310	ESC_CB6775AA_AS_24660	ESC_CB6776AA_AS_32070	ESC_CC1084AA_AS_15770	ESC_CC1343AA_AS_10810	ESC_CC1458AA_AS_24870	ESC_CC1940AA_AS_19350	ESC_CC1979AA_AS_17110	ESC_CC2247AA_AS_17940	ESC_CC3114AA_AS_19340	ESC_CC3115AA_AS_10460	ESC_CC3116AA_AS_42200	ESC_CC3117AA_AS_42190	ESC_CC3119AA_AS_43010	ESC_CC3120AA_AS_21440	ESC_CC3121AA_AS_20210	ESC_CC3122AA_AS_22950	ESC_CC3123AA_AS_42510	ESC_CC3126AA_AS_22260	ESC_CC3127AA_AS_42970	ESC_CC3128AA_AS_19510	ESC_CC3129AA_AS_22900	ESC_CC3632AA_AS_20100	ESC_CC4264AA_AS_20060	ESC_CC4334AA_AS_20980	ESC_CC4364AA_AS_21560	ESC_CC4383AA_AS_40470	ESC_CC4409AA_AS_37860	ESC_CC4638AA_AS_24860	ESC_CC4872AA_AS_28360	ESC_CC4970AA_AS_24510	ESC_CC6238AA_AS_11060	ESC_CC6245AA_AS_21120	ESC_CC8622AA_AS_23710	ESC_CC8718AA_AS_23060	ESC_CC8733AA_AS_20770	ESC_CC8747AA_AS_20900	ESC_CC8767AA_AS_37890	ESC_CC8771AA_AS_22500	ESC_CC8773AA_AS_14110	ESC_CC8866AA_AS_14540	ESC_CC8867AA_AS_14400	ESC_CC9732AA_AS_42080	ESC_CC9928AA_AS_16730	ESC_CC9965AA_AS_19560	ESC_CC9972AA_AS_21100	ESC_DB0124AA_AS_27820	ESC_DB0187AA_AS_20770	ESC_DB0188AA_AS_47370	ESC_DB0189AA_AS_25320	ESC_DB0191AA_AS_00340	ESC_DB0195AA_AS_02170	ESC_DB2158AA_AS_14320	ESC_DB2268AA_AS_11620	ESC_DC0226AA_AS_14790	ESC_DC0433AA_AS_15050	ESC_DC0441AA_AS_24380	ESC_DC1691AA_AS_11410	ESC_DC1884AA_AS_22430	ESC_DC2196AA_AS_16350	ESC_DC2969AA_AS_22780	ESC_DC3005AA_AS_43030	ESC_DC3458AA_AS_13120	ESC_DC3706AA_AS_17110	ESC_DC4301AA_AS_18560	ESC_DC5651AA_AS_01100	ESC_DC5968AA_AS_20940	ESC_DC5971AA_AS_21670	ESC_DC5978AA_AS_43670	ESC_DC5988AA_AS_24390	ESC_DC7157AA_AS_00990	ESC_DC7375AA_AS_13120	ESC_DC7528AA_AS_38000	ESC_DC7563AA_AS_00270	ESC_DC8109AA_AS_21840	ESC_DC8399AA_AS_14110	ESC_DC8539AA_AS_23440	ESC_DC8540AA_AS_20860	ESC_DC8542AA_AS_23850	ESC_DC8574AA_AS_22240	ESC_DC8670AA_AS_20950	ESC_DC9316AA_AS_24610	ESC_EC0619AA_AS_22680	ESC_EC0626AA_AS_19200	ESC_EC0724AA_AS_12410	ESC_EC1067AA_AS_10330	ESC_EC1077AA_AS_11580	ESC_EC1829AA_AS_21510	ESC_EC2094AA_AS_21110	ESC_EC2095AA_AS_23710	ESC_EC3863AA_AS_18080	ESC_EC4751AA_AS_13910	ESC_EC5502AA_AS_11610	ESC_EC5554AA_AS_40190	ESC_EC5556AA_AS_11040	ESC_EC5610AA_AS_27130	ESC_EC5830AA_AS_21910	ESC_EC5901AA_AS_39660	ESC_EC5973AA_AS_42950	ESC_EC6023AA_AS_39140	ESC_EC6028AA_AS_41280	ESC_EC6052AA_AS_40430	ESC_EC6087AA_AS_14080	ESC_EC6112AA_AS_14950	ESC_EC6152AA_AS_36970	ESC_EC6173AA_AS_21270	ESC_EC6545AA_AS_44110	ESC_EC6768AA_AS_41830	ESC_EC8587AA_AS_38310	ESC_EC8588AA_AS_39340	ESC_EC9171AA_AS_20940	ESC_EC9195AA_AS_42080	ESC_EC9301AA_AS_14780	ESC_EC9529AA_AS_19100	ESC_EC9823AA_AS_16320	ESC_EC9835AA_AS_16330	ESC_EC9939AA_AS_10980	ESC_EC9941AA_AS_23500	ESC_EC9984AA_AS_38820	ESC_FA6278AA_AS_24510	ESC_FA6279AA_AS_02130	ESC_FA6286AA_AS_01840	ESC_FA6651AA_AS_17760	ESC_FA6654AA_AS_32260	ESC_FA9549AA_AS_14130	ESC_FB3475AA_AS_19150	ESC_FB3476AA_AS_17940	ESC_FB3477AA_AS_09930	ESC_FB3478AA_AS_08160	ESC_FB3479AA_AS_10920	ESC_FB3480AA_AS_21020	ESC_FB3481AA_AS_23190	ESC_FB3482AA_AS_11270	ESC_FB3483AA_AS_24480	ESC_FB3733AA_AS_20110	ESC_FB4014AA_AS_18670	ESC_FB4044AA_AS_04350	ESC_FB5388AA_AS_41820	ESC_FB6257AA_AS_45870	ESC_FB6642AA_AS_14720	ESC_FB9259AA_AS_24120	ESC_FC0023AA_AS_10850	ESC_FC0026AA_AS_20760	ESC_FC0028AA_AS_29050	ESC_FC0336AA_AS_04620	ESC_FC0361AA_AS_01650	ESC_FC0435AA_AS_03600	ESC_FC0471AA_AS_04670	ESC_FC0685AA_AS_17760	ESC_FC0795AA_AS_49230	ESC_FC0833AA_AS_11180	ESC_FC0886AA_AS_09810	ESC_FC0968AA_AS_07270	ESC_FC0999AA_AS_21480	ESC_FC1254AA_AS_22540	ESC_FC1257AA_AS_25860	ESC_FC1258AA_AS_24380	ESC_FC1522AA_AS_24220	ESC_FC1622AA_AS_36560	ESC_FC3101AA_AS_46740	ESC_FC3210AA_AS_01470	ESC_FC4260AA_AS_22470	ESC_FC4618AA_AS_36130	ESC_FC4629AA_AS_43590	ESC_FC5833AA_AS_36420	ESC_FC5838AA_AS_43880	ESC_FC5842AA_AS_41640	ESC_FC5848AA_AS_17990	ESC_FC5849AA_AS_41210	ESC_FC5852AA_AS_41200	ESC_FC5924AA_AS_10750	ESC_FC6003AA_AS_42560	ESC_FC6004AA_AS_10740	ESC_FC6009AA_AS_14290	ESC_FC6028AA_AS_39180	ESC_FC6066AA_AS_41740	ESC_FC6084AA_AS_42700	ESC_FC6088AA_AS_40770	ESC_FC6089AA_AS_14040	ESC_FC6090AA_AS_41870	ESC_FC6102AA_AS_39640	ESC_FC6104AA_AS_38980	ESC_FC6112AA_AS_20410	ESC_FC6152AA_AS_42660	ESC_FC6270AA_AS_43630	ESC_FC6278AA_AS_20630	ESC_FC6391AA_AS_14150	ESC_FC6393AA_AS_19050	ESC_FC6767AA_AS_13190	ESC_FC6789AA_AS_11730	ESC_FC6801AA_AS_31420	ESC_FC7489AA_AS_25490	ESC_FC9785AA_AS_12280	ESC_FC9915AA_AS_27140	ESC_GA0000AA_AS_09300	ESC_GB3061AA_AS_07970	ESC_GB4218AA_AS_20940	ESC_GB4229AA_AS_42400	ESC_GB8601AA_AS_23820	ESC_GB8621AA_AS_32940	ESC_GB8625AA_AS_13040	ESC_GB8627AA_AS_02510	ESC_GB8637AA_AS_19900	ESC_GB8748AA_AS_10780	ESC_GB8756AA_AS_38980	ESC_GB8797AA_AS_13760	ESC_GB8810AA_AS_13900	ESC_GB8833AA_AS_17610	ESC_GB9384AA_AS_21360	ESC_GB9817AA_AS_41060	ESC_GC0247AA_AS_07970	ESC_GC0434AA_AS_22890	ESC_GC1400AA_AS_15610	ESC_GC1491AA_AS_19790	ESC_GC1567AA_AS_38430	ESC_GC1585AA_AS_14400	ESC_GC1628AA_AS_11730	ESC_GC1637AA_AS_20300	ESC_GC1734AA_AS_41800	ESC_GC1739AA_AS_03360	ESC_GC1767AA_AS_21760	ESC_GC2550AA_AS_30290	ESC_GC2628AA_AS_22040	ESC_GC2632AA_AS_23060	ESC_GC2637AA_AS_14560	ESC_GC2639AA_AS_24430	ESC_GC2644AA_AS_26370	ESC_GC2653AA_AS_38030	ESC_GC2726AA_AS_17320	ESC_GC2733AA_AS_23860	ESC_GC2739AA_AS_00260	ESC_GC2744AA_AS_22670	ESC_GC2747AA_AS_36800	ESC_GC2751AA_AS_11680	ESC_GC2758AA_AS_20250	ESC_GC2762AA_AS_10630	ESC_GC2860AA_AS_39270	ESC_GC2880AA_AS_34210	ESC_GC3308AA_AS_43670	ESC_GC3563AA_AS_24150	ESC_GC6803AA_AS_21290	ESC_GC6956AA_AS_10620	ESC_GC7125AA_AS_12360	ESC_GC7750AA_AS_21160	ESC_GC8166AA_AS_21650	ESC_GC8736AA_AS_44640	ESC_GC9609AA_AS_30700	ESC_HA0215AA_AS_10910	ESC_HA0217AA_AS_00240	ESC_HA0218AA_AS_13060	ESC_HA0219AA_AS_22800	ESC_HA0221AA_AS_34250	ESC_HA0223AA_AS_05430	ESC_HA0224AA_AS_22330	ESC_HA4377AA_AS_17280	ESC_HA4380AA_AS_26680	ESC_HA4382AA_AS_29820	ESC_HA4385AA_AS_02400	ESC_HA5405AA_AS_04180	ESC_HA6599AA_AS_37580	ESC_HA7701AA_AS_33780	ESC_HA7752AA_AS_28990	ESC_HA8399AA_AS_32000	ESC_HA9230AA_AS_23940	ESC_HA9548AA_AS_24400	ESC_HA9549AA_AS_16110	ESC_HA9570AA_AS_26670	ESC_HA9571AA_AS_39530	ESC_HA9572AA_AS_13590	ESC_HA9579AA_AS_40330	ESC_HA9587AA_AS_10630	ESC_HB5553AA_AS_11400	ESC_HB8076AA_AS_21370	ESC_HB8455AA_AS_47180	ESC_HB9093AA_AS_03860	ESC_HB9421AA_AS_14680	ESC_HC0134AA_AS_22640	ESC_HC0157AA_AS_21660	ESC_HC0213AA_AS_21540	ESC_HC0215AA_AS_21470	ESC_HC0216AA_AS_24430	ESC_HC0235AA_AS_24470	ESC_HC0375AA_AS_31710	ESC_HC0827AA_AS_19800	ESC_HC1094AA_AS_44050	ESC_HC1227AA_AS_43100	ESC_HC1613AA_AS_10480	ESC_HC1729AA_AS_04950	ESC_HC2066AA_AS_11430	ESC_HC2073AA_AS_19320	ESC_HC3146AA_AS_25030	ESC_HC3218AA_AS_22700	ESC_HC3445AA_AS_22970	ESC_HC3747AA_AS_45980	ESC_HC5419AA_AS_23600	ESC_HC5596AA_AS_22550	ESC_HC5597AA_AS_20820	ESC_HC5949AA_AS_42950	ESC_HC5951AA_AS_24070	ESC_HC6638AA_AS_23580	ESC_HC6700AA_AS_18260	ESC_HC6799AA_AS_25390	ESC_HC6868AA_AS_33550	ESC_HC7348AA_AS_41140	ESC_HC7395AA_AS_29430	ESC_HC8209AA_AS_21520	ESC_HC8283AA_AS_22260	ESC_HC8284AA_AS_12150	ESC_HC8328AA_AS_11090	ESC_HC8329AA_AS_02200	ESC_HC8333AA_AS_24020	ESC_HC8337AA_AS_23560	ESC_HC8465AA_AS_11450	ESC_HC8754AA_AS_10220	ESC_HC9275AA_AS_06710	ESC_HC9380AA_AS_23580	ESC_HC9451AA_AS_13700	ESC_HC9975AA_AS_03230	ESC_IA8880AA_AS_01370	ESC_IA8900AA_AS_09230	ESC_IA8905AA_AS_34490	ESC_IA9032AA_AS_16220	ESC_IA9183AA_AS_28360	ESC_IA9254AA_AS_32420	ESC_IA9330AA_AS_03300	ESC_IA9331AA_AS_24630	ESC_IA9368AA_AS_07170	ESC_IA9373AA_AS_48220	ESC_IA9385AA_AS_33180	ESC_IA9444AA_AS_10160	ESC_IA9469AA_AS_41730	ESC_IA9595AA_AS_14970	ESC_IA9596AA_AS_14950	ESC_IA9612AA_AS_07710	ESC_IA9623AA_AS_11650	ESC_IA9624AA_AS_09050	ESC_IA9659AA_AS_00960	ESC_IA9712AA_AS_05210	ESC_IA9744AA_AS_33130	ESC_IA9810AA_AS_23620	ESC_IA9915AA_AS_07930	ESC_IB0096AA_AS_17150	ESC_IB8759AA_AS_11920	ESC_IB8761AA_AS_11970	ESC_IB9274AA_AS_06960	ESC_IB9790AA_AS_29710	ESC_IC1650AA_AS_13330	ESC_IC2150AA_AS_41530	ESC_IC2152AA_AS_06550	ESC_IC3719AA_AS_06810	ESC_IC4437AA_AS_20830	ESC_IC5637AA_AS_20400	ESC_IC5893AA_AS_22950	ESC_IC6825AA_AS_10190	ESC_IC7223AA_AS_18130	ESC_IC7230AA_AS_44830	ESC_IC7440AA_AS_01090	ESC_IC9290AA_AS_18190	ESC_IC9946AA_AS_20860	ESC_IC9953AA_AS_20970	ESC_JA0009AA_AS_36130	ESC_JA0144AA_AS_33780	ESC_JA0160AA_AS_07200	ESC_JA0225AA_AS_13900	ESC_JA0248AA_AS_42880	ESC_JA0317AA_AS_02890	ESC_JA0327AA_AS_23550	ESC_JA0440AA_AS_23350	ESC_JA0562AA_AS_29760	ESC_JA0566AA_AS_16490	ESC_JA0568AA_AS_06880	ESC_JA0602AA_AS_42700	ESC_JA0623AA_AS_42030	ESC_JA0653AA_AS_03510	ESC_JA0736AA_AS_06260	ESC_JA0738AA_AS_24400	ESC_JA0813AA_AS_33810	ESC_JA0861AA_AS_03410	ESC_JB0421AA_AS_43000	ESC_JB0769AA_AS_42100	ESC_JB0770AA_AS_40580	ESC_JB3077AA_AS_23320	ESC_JB3225AA_AS_07890	ESC_JB3315AA_AS_42500	ESC_JB5492AA_AS_14470	ESC_JB8201AA_AS_37690	ESC_JB8247AA_AS_42230	ESC_JC2589AA_AS_21850	ESC_JC2767AA_AS_00350	ESC_JC2768AA_AS_21330	ESC_JC3111AA_AS_21100	ESC_JC3869AA_AS_21670	ESC_JC3876AA_AS_20530	ESC_JC4246AA_AS_36090	ESC_JC4317AA_AS_24790	ESC_JC4568AA_AS_24390	ESC_JC4632AA_AS_11650	ESC_JC5533AA_AS_00380	ESC_JC5817AA_AS_22710	ESC_JC5830AA_AS_13870	ESC_JC6126AA_AS_05360	ESC_JC6467AA_AS_28890	ESC_JC8751AA_AS_38960	ESC_JC8755AA_AS_11820	ESC_JC8756AA_AS_21050	ESC_JC8758AA_AS_39340	ESC_JC8759AA_AS_21510	ESC_JC8761AA_AS_10820	ESC_JC8762AA_AS_38890	ESC_JC8763AA_AS_13540	ESC_JC8899AA_AS_05860	ESC_JC8900AA_AS_20880	ESC_JC9347AA_AS_46190	ESC_KB3511AA_AS_15760	ESC_KB9870AA_AS_14650	ESC_KC1751AA_AS_20040	ESC_KC2391AA_AS_15090	ESC_KC2575AA_AS_13580	ESC_KC2998AA_AS_40410	ESC_KC3066AA_AS_20890	ESC_LA5344AA_AS_08900	ESC_LB0110AA_AS_19750	ESC_LB0132AA_AS_10250	ESC_LB0189AA_AS_22390	ESC_LB0226AA_AS_19360	ESC_LB0265AA_AS_39470	ESC_LB0359AA_AS_26660	ESC_LB0384AA_AS_12020	ESC_LB0517AA_AS_14320	ESC_LB0849AA_AS_24430	ESC_LB0850AA_AS_07970	ESC_LB1925AA_AS_37110	ESC_LB3273AA_AS_23100	ESC_LB3306AA_AS_08590	ESC_LB4112AA_AS_43990	ESC_LB4863AA_AS_21790	ESC_LB5076AA_AS_19540	ESC_LB5620AA_AS_11310	ESC_LB5856AA_AS_14680	ESC_LB5965AA_AS_43720	ESC_LB6552AA_AS_07940	ESC_LB6764AA_AS_01840	ESC_MB1872AA_AS_39510	ESC_MB2068AA_AS_37280	ESC_MB2143AA_AS_20680	ESC_MB2460AA_AS_20330	ESC_MB3238AA_AS_20080	ESC_MB5699AA_AS_13800	ESC_MB5703AA_AS_21400	ESC_MB5712AA_AS_24170	ESC_MB8846AA_AS_11670	ESC_NA8556AA_AS_06100	ESC_NB2890AA_AS_17950	ESC_NB2892AA_AS_10540	ESC_NB3555AA_AS_22860	ESC_NB3709AA_AS_21630	ESC_NB3733AA_AS_10950	ESC_NB3923AA_AS_14500	ESC_NB3981AA_AS_42340	ESC_NB4218AA_AS_21530	ESC_NB4219AA_AS_36560	ESC_NB4257AA_AS_42340	ESC_NB4338AA_AS_17500	ESC_NB4411AA_AS_14010	ESC_NB5142AA_AS_49140	ESC_NB5264AA_AS_40240	ESC_NB5265AA_AS_29100	ESC_NB5313AA_AS_10900	ESC_NB5317AA_AS_23400	ESC_NB5318AA_AS_20300	ESC_NB5335AA_AS_24610	ESC_NB5985AA_AS_20520	ESC_NB6005AA_AS_14160	ESC_NB6024AA_AS_19910	ESC_NB6044AA_AS_46060	ESC_NB6154AA_AS_21290	ESC_NB6155AA_AS_21490	ESC_OA0181AA_AS_20480	ESC_OA1246AA_AS_35050	ESC_OA1282AA_AS_28390	ESC_OA1306AA_AS_42560	ESC_OA1328AA_AS_42180	ESC_OA1563AA_AS_25290	ESC_OA5799AA_AS_23580	ESC_OB1490AA_AS_10360	ESC_OB9027AA_AS_19830	ESC_PA1084AA_AS_42710	ESC_PA1649AA_AS_33620	ESC_PA1652AA_AS_13220	ESC_PA1653AA_AS_22320	ESC_PA2569AA_AS_11190	ESC_PA9091AA_AS_42300	ESC_PA9092AA_AS_15970	ESC_PB2488AA_AS_41230	ESC_PB2494AA_AS_28870	ESC_RA3105AA_AS_41700	ESC_RA3918AA_AS_08500	ESC_RA5119AA_AS_46060	ESC_RA6699AA_AS_13790	ESC_RB3985AA_AS_42360	ESC_SA1035AA_AS_17900	ESC_SA2364AA_AS_15550	ESC_SA2851AA_AS_10190	ESC_SA4948AA_AS_41800	ESC_SA6463AA_AS_23190	ESC_SA7493AA_AS_38320	ESC_TA2164AA_AS_32220	ESC_TA2191AA_AS_30010	ESC_TA2228AA_AS_19830	ESC_TA2421AA_AS_22600	ESC_TA2422AA_AS_19370	ESC_TA2434AA_AS_41460	ESC_TA3836AA_AS_07990	ESC_TA9887AA_AS_19310	ESC_TB6093AA_AS_32760	ESC_TB9837AA_AS_20870	ESC_UA0999AA_AS_23310	ESC_UA1721AA_AS_17270	ESC_UA2978AA_AS_11270	ESC_UA2981AA_AS_05670	ESC_UA3532AA_AS_14050	ESC_UA5423AA_AS_11200	ESC_UA5426AA_AS_10920	ESC_UB1480AA_AS_36760	ESC_UB2023AA_AS_20680	ESC_UB3164AA_AS_14810	ESC_UB3247AA_AS_09520	ESC_UB4080AA_AS_13590	ESC_UB4090AA_AS_00410	ESC_UB4129AA_AS_21610	ESC_UB4135AA_AS_30190	ESC_UB4516AA_AS_15390	ESC_UB4871AA_AS_03320	ESC_UB4880AA_AS_16210	ESC_UB6572AA_AS_12970	ESC_VA3687AA_AS_21580	ESC_VA5932AA_AS_22230	ESC_VA5935AA_AS_27860	ESC_VA7355AA_AS_09710	ESC_VB0027AA_AS_21380	ESC_VB0054AA_AS_20180	ESC_VB0057AA_AS_14350	ESC_VB0063AA_AS_29010	ESC_VB0065AA_AS_23970	ESC_VB1358AA_AS_41130	ESC_VB1378AA_AS_25120	ESC_VB1404AA_AS_23610	ESC_VB1435AA_AS_20280	ESC_VB1438AA_AS_15330	ESC_VB3017AA_AS_44240	ESC_VB3131AA_AS_14290	ESC_VB5554AA_AS_18230	ESC_VB6619AA_AS_13970	ESC_VB6827AA_AS_40040	ESC_VB7105AA_AS_28810	ESC_VB7399AA_AS_20530	ESC_VB7759AA_AS_23500	ESC_VB7761AA_AS_23740	ESC_VB9477AA_AS_09310	ESC_WA0501AA_AS_13540	ESC_WA1935AA_AS_18430	ESC_WA3346AA_AS_11430	ESC_WA4420AA_AS_14980	ESC_WA5691AA_AS_40890	ESC_WA5692AA_AS_39000	ESC_WA5700AA_AS_41550	ESC_WA5707AA_AS_41580	ESC_WA5721AA_AS_42770	ESC_WA5727AA_AS_41770	ESC_WA5732AA_AS_42700	ESC_WA5733AA_AS_41530	ESC_WA5736AA_AS_42730	ESC_WA5792AA_AS_38570	ESC_WA6582AA_AS_13710	ESC_WA7340AA_AS_16090	ESC_WA7377AA_AS_16720	ESC_WA8357AA_AS_20850	ESC_WA8358AA_AS_36750	ESC_WA8384AA_AS_15960	ESC_WA8461AA_AS_13840	ESC_WA8498AA_AS_45170	ESC_WB0131AA_AS_27070	ESC_WB0230AA_AS_21240	ESC_WB1582AA_AS_24020	ESC_WB1584AA_AS_11620	ESC_WB2150AA_AS_21570	ESC_WB2152AA_AS_31300	ESC_WB3416AA_AS_30290	ESC_WB3419AA_AS_01780	ESC_WB3421AA_AS_13560	ESC_WB3468AA_AS_21350	ESC_WB3478AA_AS_46050	ESC_WB3585AA_AS_01030	ESC_WB4557AA_AS_15820	ESC_WB4632AA_AS_17550	ESC_WB4902AA_AS_40340	ESC_WB4958AA_AS_18470	ESC_WB5945AA_AS_22020	ESC_WB6172AA_AS_32960	ESC_WB6175AA_AS_35410	ESC_WB6729AA_AS_17430	ESC_WB6730AA_AS_39680	ESC_WB6731AA_AS_45290	ESC_WB7560AA_AS_39980	ESC_WB7586AA_AS_21770	ESC_WB7663AA_AS_18670	ESC_WB8010AA_AS_12810	ESC_WB8011AA_AS_12060	ESC_WB8012AA_AS_14640	ESC_WB8459AA_AS_21510	ESC_WB8925AA_AS_10590	ESC_WB9736AA_AS_43990	ESC_XA6464AA_AS_11750	ESC_XB2583AA_AS_12270	ESC_XB5618AA_AS_18010	ESC_XB6184AA_AS_19490	ESC_YA1214AA_AS_41360	ESC_YA1234AA_AS_10850	ESC_YA1336AA_AS_30340	ESC_YA1489AA_AS_02730	ESC_YA1579AA_AS_33150	ESC_YA1602AA_AS_32480	ESC_YA1658AA_AS_33990	ESC_YA3534AA_AS_06070	ESC_YB1592AA_AS_08970	ESC_YB2058AA_AS_40140	ESC_YB2063AA_AS_15710	ESC_YB2064AA_AS_38580	ESC_YB2067AA_AS_25000	ESC_YB7891AA_AS_04680	ESC_YB9620AA_AS_22110	ESC_YB9629AA_AS_19930	ESC_YB9631AA_AS_20010	ESC_ZA1481AA_AS_03450	ESC_ZA1524AA_AS_03510	ESC_ZA1543AA_AS_12160	ESC_ZA1545AA_AS_14470	ESC_ZA1546AA_AS_17920	ESC_ZA1547AA_AS_27480	ESC_ZA1551AA_AS_15710	ESC_ZA1570AA_AS_06680	ESC_ZA1678AA_AS_41280	ESC_ZA2180AA_AS_03240	ESC_ZA2345AA_AS_12050	ESC_ZA4899AA_AS_29750	ESC_ZA5298AA_AS_39250	ESC_ZB5708AA_AS_10680	ESC_ZB6249AA_AS_22170	ESC_ZB6550AA_AS_05080	ESC_ZB7062AA_AS_10380	ESC_ZB7072AA_AS_17040	ESC_ZB7114AA_AS_14440	ESC_ZB7121AA_AS_14110	ESC_ZB7293AA_AS_19250	ESC_ZB7316AA_AS_17010	ESC_ZB7326AA_AS_10930	ESC_ZB7368AA_AS_23020	ESC_ZB7406AA_AS_14250	ESC_ZB7453AA_AS_14880	ESC_ZB7454AA_AS_24920	ESC_ZB7467AA_AS_13180	ESC_ZB7491AA_AS_22500	ESC_ZB7551AA_AS_45300	ESC_ZB7562AA_AS_24410	ESC_ZB7563AA_AS_24570	ESC_ZB7631AA_AS_06410	ESC_ZB7636AA_AS_20550	ESC_ZB7779AA_AS_11700	ESC_ZB7795AA_AS_24080	ESC_ZB7822AA_AS_19430	ESC_ZB7867AA_AS_33270	ESC_ZB7874AA_AS_14970	ESC_ZB7893AA_AS_13820	ESC_ZB7910AA_AS_14110	ESC_ZB7950AA_AS_11250	ESC_ZB8629AA_AS_17580	ESC_ZB8809AA_AS_16500	ESC_ZB8825AA_AS_40380	ESC_ZB8834AA_AS_13700	ESC_ZB8835AA_AS_12890	ESC_ZB8836AA_AS_23090	ESC_ZB9290AA_AS_11070	ESC_ZB9595AA_AS_39690	ESC_ZB9596AA_AS_21400	ESC_ZB9597AA_AS_22220	ESC_ZB9598AA_AS_23280	ESC_ZB9599AA_AS_38280	ESC_ZB9637AA_AS_35560	ESC_ZB9965AA_AS_12390	ESC_ZB9966AA_AS_21030	ESC_ZB9997AA_AS_09800	SGL280_00230	SGL258_13720	SGL236_31400	SGL278_04280	SGL279_04290	SGL221_o200_06300	SGL222_o200_04850	SGL271_o200_04300	SGL272_o200_07050	SGL223_o200_06650	SGL224_o200_02990	SGL273_o200_04300	SGL225_o200_02990	SGL226_o200_02990	SGL274_o200_02990
appB		cytochrome bd-II terminal oxidase subunit II	892	892	1	188	12157				905	1136	1135	SGL232_20120	SGL240_32130	SGL245_06190	SGL246_11490	SGL247_31400	SGL248_01090	SGL249_04060	SGL250-19_00210	SGL251-3-20_04290	SGL252_06770	SGL253_10660	SGL254_02790	SGL241_06870	SGL242_04270	SGL243_04370	SGL244_17910	SGL239_10030	ESC_AA9310AA_AS_13760	ESC_AB7765AA_AS_17350	ESC_AC0008AA_AS_21810	ESC_AC0011AA_AS_22220	ESC_AC0012AA_AS_20330	ESC_AC0013AA_AS_13370	ESC_AC0017AA_AS_10420	ESC_AC0020AA_AS_22540	ESC_AC0021AA_AS_36980	ESC_AC0022AA_AS_17000	ESC_AC0027AA_AS_15090	ESC_AC0029AA_AS_27470	ESC_AC0030AA_AS_38660	ESC_AC0032AA_AS_10350	ESC_AC0035AA_AS_21550	ESC_AC0036AA_AS_26420	ESC_AC0037AA_AS_22890	ESC_AC0038AA_AS_22820	ESC_AC0039AA_AS_27980	ESC_AC0040AA_AS_37010	ESC_AC0041AA_AS_39830	ESC_AC0042AA_AS_30380	ESC_AC0050AA_AS_23110	ESC_AC0051AA_AS_32340	ESC_AC0053AA_AS_40500	ESC_AC0054AA_AS_36170	ESC_AC0056AA_AS_23360	ESC_AC0057AA_AS_11340	ESC_AC0058AA_AS_13790	ESC_AC0059AA_AS_22800	ESC_AC0060AA_AS_11660	ESC_AC0061AA_AS_39370	ESC_AC0062AA_AS_22740	ESC_AC0063AA_AS_14450	ESC_AC0064AA_AS_23330	ESC_AC0067AA_AS_20360	ESC_AC0069AA_AS_10490	ESC_AC0070AA_AS_11300	ESC_AC0074AA_AS_42390	ESC_AC0075AA_AS_20630	ESC_AC0077AA_AS_13950	ESC_AC0080AA_AS_41470	ESC_AC0082AA_AS_05770	ESC_AC0084AA_AS_00950	ESC_AC0091AA_AS_12960	ESC_AC0092AA_AS_10600	ESC_AC0093AA_AS_10900	ESC_AC0097AA_AS_13640	ESC_AC0099AA_AS_10960	ESC_AC0100AA_AS_13530	ESC_AC0101AA_AS_10820	ESC_AC0102AA_AS_10640	ESC_AC0105AA_AS_20160	ESC_AC0106AA_AS_19680	ESC_AC0108AA_AS_10940	ESC_AC0112AA_AS_19600	ESC_AC0114AA_AS_10740	ESC_AC0115AA_AS_11050	ESC_AC0116AA_AS_42470	ESC_AC0118AA_AS_10960	ESC_AC0119AA_AS_43870	ESC_AC0121AA_AS_29340	ESC_AC0123AA_AS_22790	ESC_AC0124AA_AS_20230	ESC_AC0163AA_AS_10610	ESC_AC0164AA_AS_13510	ESC_AC0165AA_AS_20360	ESC_AC0166AA_AS_39820	ESC_AC0167AA_AS_10760	ESC_AC0178AA_AS_19480	ESC_AC0179AA_AS_26700	ESC_AC0181AA_AS_37560	ESC_AC0187AA_AS_12830	ESC_AC0210AA_AS_22030	ESC_AC0234AA_AS_13480	ESC_AC0244AA_AS_13480	ESC_AC0245AA_AS_10800	ESC_AC0259AA_AS_05380	ESC_AC0261AA_AS_16440	ESC_AC0262AA_AS_13170	ESC_AC0263AA_AS_18760	ESC_AC0266AA_AS_24010	ESC_AC0276AA_AS_13760	ESC_AC0277AA_AS_10770	ESC_AC0278AA_AS_13330	ESC_AC0280AA_AS_13450	ESC_AC0281AA_AS_34300	ESC_AC1164AA_AS_22440	ESC_AC1165AA_AS_12990	ESC_AC1166AA_AS_19900	ESC_AC1167AA_AS_19850	ESC_AC1168AA_AS_18530	ESC_AC1169AA_AS_40840	ESC_AC1172AA_AS_23900	ESC_AC1173AA_AS_11600	ESC_AC1175AA_AS_11160	ESC_AC1176AA_AS_10860	ESC_AC1177AA_AS_39000	ESC_AC1178AA_AS_13370	ESC_AC1179AA_AS_21060	ESC_AC1180AA_AS_13220	ESC_AC1181AA_AS_37030	ESC_AC1182AA_AS_39610	ESC_AC1183AA_AS_10690	ESC_AC1298AA_AS_08070	ESC_AC1435AA_AS_37610	ESC_AC1578AA_AS_24210	ESC_AC1702AA_AS_43130	ESC_AC2529AA_AS_13190	ESC_AC2692AA_AS_41940	ESC_AC2696AA_AS_23590	ESC_AC5776AA_AS_22110	ESC_AC9285AA_AS_32740	ESC_AC9286AA_AS_17710	ESC_AC9478AA_AS_20390	ESC_AC9579AA_AS_21760	ESC_AC9593AA_AS_40120	ESC_AC9598AA_AS_15730	ESC_AC9599AA_AS_31900	ESC_AC9600AA_AS_25020	ESC_BA0460AA_AS_35850	ESC_BB5135AA_AS_15420	ESC_BB7312AA_AS_18990	ESC_BC0597AA_AS_01650	ESC_BC1154AA_AS_41460	ESC_BC5646AA_AS_44970	ESC_BC5647AA_AS_21450	ESC_BC6526AA_AS_05040	ESC_BC6530AA_AS_13670	ESC_BC6532AA_AS_42960	ESC_BC6616AA_AS_20930	ESC_BC6642AA_AS_17390	ESC_BC7299AA_AS_22520	ESC_BC8234AA_AS_14590	ESC_BC8235AA_AS_11670	ESC_BC8237AA_AS_14360	ESC_BC8239AA_AS_14150	ESC_BC8246AA_AS_11670	ESC_BC8247AA_AS_11840	ESC_BC8248AA_AS_15290	ESC_BC8250AA_AS_11660	ESC_BC8260AA_AS_20690	ESC_BC8261AA_AS_19700	ESC_BC8262AA_AS_21380	ESC_BC8263AA_AS_19820	ESC_BC8264AA_AS_21060	ESC_BC8265AA_AS_19360	ESC_BC8303AA_AS_22260	ESC_BC8314AA_AS_20150	ESC_BC8322AA_AS_21390	ESC_BC8323AA_AS_23670	ESC_BC8354AA_AS_14950	ESC_BC8355AA_AS_22280	ESC_BC8361AA_AS_22470	ESC_BC8386AA_AS_06580	ESC_BC8387AA_AS_06570	ESC_BC8388AA_AS_06590	ESC_BC8422AA_AS_23950	ESC_BC8427AA_AS_21060	ESC_BC8429AA_AS_23540	ESC_BC8469AA_AS_22990	ESC_BC8470AA_AS_22810	ESC_BC8515AA_AS_22640	ESC_BC8560AA_AS_07170	ESC_BC8562AA_AS_07150	ESC_BC8563AA_AS_06570	ESC_BC8626AA_AS_23970	ESC_BC8629AA_AS_21210	ESC_BC9099AA_AS_36990	ESC_CB0931AA_AS_22290	ESC_CB6775AA_AS_24680	ESC_CB6776AA_AS_32050	ESC_CC1084AA_AS_15790	ESC_CC1343AA_AS_10790	ESC_CC1458AA_AS_24890	ESC_CC1940AA_AS_19330	ESC_CC1979AA_AS_17130	ESC_CC2247AA_AS_17920	ESC_CC3114AA_AS_19320	ESC_CC3115AA_AS_10440	ESC_CC3116AA_AS_42220	ESC_CC3117AA_AS_42210	ESC_CC3119AA_AS_43030	ESC_CC3120AA_AS_21420	ESC_CC3121AA_AS_20190	ESC_CC3122AA_AS_22970	ESC_CC3123AA_AS_42530	ESC_CC3126AA_AS_22280	ESC_CC3127AA_AS_42990	ESC_CC3128AA_AS_19490	ESC_CC3129AA_AS_22920	ESC_CC3632AA_AS_20120	ESC_CC4264AA_AS_20040	ESC_CC4334AA_AS_20960	ESC_CC4364AA_AS_21540	ESC_CC4383AA_AS_40490	ESC_CC4409AA_AS_37840	ESC_CC4638AA_AS_24880	ESC_CC4872AA_AS_28340	ESC_CC4970AA_AS_24530	ESC_CC6238AA_AS_11040	ESC_CC6245AA_AS_21100	ESC_CC8622AA_AS_23730	ESC_CC8718AA_AS_23080	ESC_CC8733AA_AS_20750	ESC_CC8747AA_AS_20880	ESC_CC8767AA_AS_37870	ESC_CC8771AA_AS_22480	ESC_CC8773AA_AS_14130	ESC_CC8866AA_AS_14560	ESC_CC8867AA_AS_14420	ESC_CC9732AA_AS_42060	ESC_CC9928AA_AS_16710	ESC_CC9965AA_AS_19540	ESC_CC9972AA_AS_21080	ESC_DB0124AA_AS_27800	ESC_DB0187AA_AS_20750	ESC_DB0188AA_AS_47390	ESC_DB0189AA_AS_25340	ESC_DB0191AA_AS_00320	ESC_DB0195AA_AS_02190	ESC_DB2158AA_AS_14340	ESC_DB2268AA_AS_11600	ESC_DC0226AA_AS_14810	ESC_DC0433AA_AS_15070	ESC_DC0441AA_AS_24400	ESC_DC1691AA_AS_11390	ESC_DC1884AA_AS_22410	ESC_DC2196AA_AS_16330	ESC_DC2969AA_AS_22800	ESC_DC3005AA_AS_43010	ESC_DC3458AA_AS_13140	ESC_DC3706AA_AS_17130	ESC_DC4301AA_AS_18580	ESC_DC5651AA_AS_01120	ESC_DC5968AA_AS_20920	ESC_DC5971AA_AS_21650	ESC_DC5978AA_AS_43650	ESC_DC5988AA_AS_24410	ESC_DC7157AA_AS_01010	ESC_DC7375AA_AS_13140	ESC_DC7528AA_AS_37980	ESC_DC7563AA_AS_00250	ESC_DC8109AA_AS_21820	ESC_DC8399AA_AS_14130	ESC_DC8539AA_AS_23460	ESC_DC8540AA_AS_20840	ESC_DC8542AA_AS_23870	ESC_DC8574AA_AS_22220	ESC_DC8670AA_AS_20930	ESC_DC9316AA_AS_24630	ESC_EC0619AA_AS_22660	ESC_EC0626AA_AS_19180	ESC_EC0724AA_AS_12430	ESC_EC1067AA_AS_10310	ESC_EC1077AA_AS_11560	ESC_EC1829AA_AS_21490	ESC_EC2094AA_AS_21090	ESC_EC2095AA_AS_23730	ESC_EC3863AA_AS_18060	ESC_EC4751AA_AS_13930	ESC_EC5502AA_AS_11590	ESC_EC5554AA_AS_40170	ESC_EC5556AA_AS_11020	ESC_EC5610AA_AS_27110	ESC_EC5830AA_AS_21890	ESC_EC5901AA_AS_39640	ESC_EC5973AA_AS_42970	ESC_EC6023AA_AS_39120	ESC_EC6028AA_AS_41260	ESC_EC6052AA_AS_40450	ESC_EC6087AA_AS_14100	ESC_EC6112AA_AS_14970	ESC_EC6152AA_AS_36950	ESC_EC6173AA_AS_21250	ESC_EC6545AA_AS_44130	ESC_EC6768AA_AS_41810	ESC_EC8587AA_AS_38330	ESC_EC8588AA_AS_39320	ESC_EC9171AA_AS_20920	ESC_EC9195AA_AS_42060	ESC_EC9301AA_AS_14800	ESC_EC9529AA_AS_19120	ESC_EC9823AA_AS_16340	ESC_EC9835AA_AS_16350	ESC_EC9939AA_AS_10960	ESC_EC9941AA_AS_23520	ESC_EC9984AA_AS_38800	ESC_FA6278AA_AS_24490	ESC_FA6279AA_AS_02110	ESC_FA6286AA_AS_01820	ESC_FA6651AA_AS_17780	ESC_FA6654AA_AS_32280	ESC_FA9549AA_AS_14150	ESC_FB3475AA_AS_19130	ESC_FB3476AA_AS_17960	ESC_FB3477AA_AS_09910	ESC_FB3478AA_AS_08180	ESC_FB3479AA_AS_10900	ESC_FB3480AA_AS_21000	ESC_FB3481AA_AS_23170	ESC_FB3482AA_AS_11250	ESC_FB3483AA_AS_24500	ESC_FB3733AA_AS_20090	ESC_FB4014AA_AS_18650	ESC_FB4044AA_AS_04330	ESC_FB5388AA_AS_41800	ESC_FB6257AA_AS_45890	ESC_FB6642AA_AS_14740	ESC_FB9259AA_AS_24140	ESC_FC0023AA_AS_10830	ESC_FC0026AA_AS_20740	ESC_FC0028AA_AS_29070	ESC_FC0336AA_AS_04640	ESC_FC0361AA_AS_01630	ESC_FC0435AA_AS_03620	ESC_FC0471AA_AS_04650	ESC_FC0685AA_AS_17780	ESC_FC0795AA_AS_49250	ESC_FC0833AA_AS_11160	ESC_FC0886AA_AS_09830	ESC_FC0968AA_AS_07290	ESC_FC0999AA_AS_21460	ESC_FC1254AA_AS_22520	ESC_FC1257AA_AS_25880	ESC_FC1258AA_AS_24360	ESC_FC1522AA_AS_24200	ESC_FC1622AA_AS_36580	ESC_FC3101AA_AS_46760	ESC_FC3210AA_AS_01450	ESC_FC4260AA_AS_22490	ESC_FC4618AA_AS_36150	ESC_FC4629AA_AS_43610	ESC_FC5833AA_AS_36440	ESC_FC5838AA_AS_43900	ESC_FC5842AA_AS_41620	ESC_FC5848AA_AS_18010	ESC_FC5849AA_AS_41190	ESC_FC5852AA_AS_41180	ESC_FC5924AA_AS_10730	ESC_FC6003AA_AS_42580	ESC_FC6004AA_AS_10720	ESC_FC6009AA_AS_14310	ESC_FC6028AA_AS_39200	ESC_FC6066AA_AS_41720	ESC_FC6084AA_AS_42680	ESC_FC6088AA_AS_40750	ESC_FC6089AA_AS_14060	ESC_FC6090AA_AS_41850	ESC_FC6102AA_AS_39620	ESC_FC6104AA_AS_39000	ESC_FC6112AA_AS_20390	ESC_FC6152AA_AS_42640	ESC_FC6270AA_AS_43610	ESC_FC6278AA_AS_20610	ESC_FC6391AA_AS_14170	ESC_FC6393AA_AS_19070	ESC_FC6767AA_AS_13210	ESC_FC6789AA_AS_11710	ESC_FC6801AA_AS_31440	ESC_FC7489AA_AS_25510	ESC_FC9785AA_AS_12260	ESC_FC9915AA_AS_27120	ESC_GA0000AA_AS_09280	ESC_GB3061AA_AS_07950	ESC_GB4218AA_AS_20920	ESC_GB4229AA_AS_42380	ESC_GB8601AA_AS_23840	ESC_GB8621AA_AS_32920	ESC_GB8625AA_AS_13060	ESC_GB8627AA_AS_02530	ESC_GB8637AA_AS_19880	ESC_GB8748AA_AS_10760	ESC_GB8756AA_AS_38960	ESC_GB8797AA_AS_13780	ESC_GB8810AA_AS_13920	ESC_GB8833AA_AS_17630	ESC_GB9384AA_AS_21340	ESC_GB9817AA_AS_41040	ESC_GC0247AA_AS_07950	ESC_GC0434AA_AS_22910	ESC_GC1400AA_AS_15590	ESC_GC1491AA_AS_19770	ESC_GC1567AA_AS_38410	ESC_GC1585AA_AS_14420	ESC_GC1628AA_AS_11710	ESC_GC1637AA_AS_20280	ESC_GC1734AA_AS_41820	ESC_GC1739AA_AS_03380	ESC_GC1767AA_AS_21740	ESC_GC2550AA_AS_30270	ESC_GC2628AA_AS_22020	ESC_GC2632AA_AS_23080	ESC_GC2637AA_AS_14580	ESC_GC2639AA_AS_24450	ESC_GC2644AA_AS_26350	ESC_GC2653AA_AS_38010	ESC_GC2726AA_AS_17340	ESC_GC2733AA_AS_23880	ESC_GC2739AA_AS_00240	ESC_GC2744AA_AS_22690	ESC_GC2747AA_AS_36820	ESC_GC2751AA_AS_11660	ESC_GC2758AA_AS_20230	ESC_GC2762AA_AS_10610	ESC_GC2860AA_AS_39250	ESC_GC2880AA_AS_34190	ESC_GC3308AA_AS_43650	ESC_GC3563AA_AS_24170	ESC_GC6803AA_AS_21270	ESC_GC6956AA_AS_10600	ESC_GC7125AA_AS_12340	ESC_GC7750AA_AS_21140	ESC_GC8166AA_AS_21630	ESC_GC8736AA_AS_44620	ESC_GC9609AA_AS_30720	ESC_HA0215AA_AS_10890	ESC_HA0217AA_AS_00220	ESC_HA0218AA_AS_13040	ESC_HA0219AA_AS_22780	ESC_HA0221AA_AS_34230	ESC_HA0223AA_AS_05410	ESC_HA0224AA_AS_22310	ESC_HA4377AA_AS_17260	ESC_HA4380AA_AS_26700	ESC_HA4382AA_AS_29800	ESC_HA4385AA_AS_02380	ESC_HA5405AA_AS_04160	ESC_HA6599AA_AS_37600	ESC_HA7701AA_AS_33760	ESC_HA7752AA_AS_29010	ESC_HA8399AA_AS_31980	ESC_HA9230AA_AS_23920	ESC_HA9548AA_AS_24380	ESC_HA9549AA_AS_16130	ESC_HA9570AA_AS_26650	ESC_HA9571AA_AS_39510	ESC_HA9572AA_AS_13570	ESC_HA9579AA_AS_40310	ESC_HA9587AA_AS_10610	ESC_HB5553AA_AS_11380	ESC_HB8076AA_AS_21350	ESC_HB8455AA_AS_47200	ESC_HB9093AA_AS_03840	ESC_HB9421AA_AS_14700	ESC_HC0134AA_AS_22620	ESC_HC0157AA_AS_21640	ESC_HC0213AA_AS_21520	ESC_HC0215AA_AS_21450	ESC_HC0216AA_AS_24450	ESC_HC0235AA_AS_24490	ESC_HC0375AA_AS_31730	ESC_HC0827AA_AS_19780	ESC_HC1094AA_AS_44070	ESC_HC1227AA_AS_43120	ESC_HC1613AA_AS_10460	ESC_HC1729AA_AS_04930	ESC_HC2066AA_AS_11410	ESC_HC2073AA_AS_19300	ESC_HC3146AA_AS_25050	ESC_HC3218AA_AS_22680	ESC_HC3445AA_AS_22950	ESC_HC3747AA_AS_45960	ESC_HC5419AA_AS_23620	ESC_HC5596AA_AS_22570	ESC_HC5597AA_AS_20800	ESC_HC5949AA_AS_42930	ESC_HC5951AA_AS_24090	ESC_HC6638AA_AS_23600	ESC_HC6700AA_AS_18280	ESC_HC6799AA_AS_25410	ESC_HC6868AA_AS_33570	ESC_HC7348AA_AS_41120	ESC_HC7395AA_AS_29410	ESC_HC8209AA_AS_21500	ESC_HC8283AA_AS_22240	ESC_HC8284AA_AS_12130	ESC_HC8328AA_AS_11070	ESC_HC8329AA_AS_02180	ESC_HC8333AA_AS_24040	ESC_HC8337AA_AS_23580	ESC_HC8465AA_AS_11430	ESC_HC8754AA_AS_10200	ESC_HC9275AA_AS_06730	ESC_HC9380AA_AS_23600	ESC_HC9451AA_AS_13720	ESC_HC9975AA_AS_03250	ESC_IA8880AA_AS_01350	ESC_IA8900AA_AS_09210	ESC_IA8905AA_AS_34510	ESC_IA9032AA_AS_16200	ESC_IA9183AA_AS_28340	ESC_IA9254AA_AS_32400	ESC_IA9330AA_AS_03280	ESC_IA9331AA_AS_24610	ESC_IA9368AA_AS_07150	ESC_IA9373AA_AS_48200	ESC_IA9385AA_AS_33160	ESC_IA9444AA_AS_10180	ESC_IA9469AA_AS_41710	ESC_IA9595AA_AS_14950	ESC_IA9596AA_AS_14970	ESC_IA9612AA_AS_07690	ESC_IA9623AA_AS_11630	ESC_IA9624AA_AS_09030	ESC_IA9659AA_AS_00940	ESC_IA9712AA_AS_05230	ESC_IA9744AA_AS_33110	ESC_IA9810AA_AS_23600	ESC_IA9915AA_AS_07950	ESC_IB0096AA_AS_17130	ESC_IB8759AA_AS_11900	ESC_IB8761AA_AS_11950	ESC_IB9274AA_AS_06940	ESC_IB9790AA_AS_29730	ESC_IC1650AA_AS_13350	ESC_IC2150AA_AS_41550	ESC_IC2152AA_AS_06570	ESC_IC3719AA_AS_06830	ESC_IC4437AA_AS_20810	ESC_IC5637AA_AS_20380	ESC_IC5893AA_AS_22970	ESC_IC6825AA_AS_10170	ESC_IC7223AA_AS_18110	ESC_IC7230AA_AS_44810	ESC_IC7440AA_AS_01110	ESC_IC9290AA_AS_18170	ESC_IC9946AA_AS_20840	ESC_IC9953AA_AS_20950	ESC_JA0009AA_AS_36110	ESC_JA0144AA_AS_33760	ESC_JA0160AA_AS_07180	ESC_JA0225AA_AS_13880	ESC_JA0248AA_AS_42900	ESC_JA0317AA_AS_02870	ESC_JA0327AA_AS_23530	ESC_JA0440AA_AS_23370	ESC_JA0562AA_AS_29740	ESC_JA0566AA_AS_16470	ESC_JA0568AA_AS_06860	ESC_JA0602AA_AS_42720	ESC_JA0623AA_AS_42010	ESC_JA0653AA_AS_03530	ESC_JA0736AA_AS_06240	ESC_JA0738AA_AS_24380	ESC_JA0813AA_AS_33790	ESC_JA0861AA_AS_03430	ESC_JB0421AA_AS_42980	ESC_JB0769AA_AS_42120	ESC_JB0770AA_AS_40600	ESC_JB3077AA_AS_23340	ESC_JB3225AA_AS_07870	ESC_JB3315AA_AS_42520	ESC_JB5492AA_AS_14490	ESC_JB8201AA_AS_37670	ESC_JB8247AA_AS_42250	ESC_JC2589AA_AS_21830	ESC_JC2767AA_AS_00330	ESC_JC2768AA_AS_21350	ESC_JC3111AA_AS_21080	ESC_JC3869AA_AS_21650	ESC_JC3876AA_AS_20550	ESC_JC4246AA_AS_36070	ESC_JC4317AA_AS_24810	ESC_JC4568AA_AS_24410	ESC_JC4632AA_AS_11630	ESC_JC5533AA_AS_00360	ESC_JC5817AA_AS_22690	ESC_JC5830AA_AS_13890	ESC_JC6126AA_AS_05340	ESC_JC6467AA_AS_28870	ESC_JC8751AA_AS_38940	ESC_JC8755AA_AS_11800	ESC_JC8756AA_AS_21030	ESC_JC8758AA_AS_39320	ESC_JC8759AA_AS_21490	ESC_JC8761AA_AS_10800	ESC_JC8762AA_AS_38870	ESC_JC8763AA_AS_13560	ESC_JC8899AA_AS_05880	ESC_JC8900AA_AS_20860	ESC_JC9347AA_AS_46170	ESC_KB3511AA_AS_15780	ESC_KB9870AA_AS_14670	ESC_KC1751AA_AS_20020	ESC_KC2391AA_AS_15110	ESC_KC2575AA_AS_13600	ESC_KC2998AA_AS_40430	ESC_KC3066AA_AS_20870	ESC_LA5344AA_AS_08920	ESC_LB0110AA_AS_19730	ESC_LB0132AA_AS_10230	ESC_LB0189AA_AS_22410	ESC_LB0226AA_AS_19340	ESC_LB0265AA_AS_39450	ESC_LB0359AA_AS_26640	ESC_LB0384AA_AS_12000	ESC_LB0517AA_AS_14340	ESC_LB0849AA_AS_24450	ESC_LB0850AA_AS_07950	ESC_LB1925AA_AS_37090	ESC_LB3273AA_AS_23080	ESC_LB3306AA_AS_08610	ESC_LB4112AA_AS_44010	ESC_LB4863AA_AS_21770	ESC_LB5076AA_AS_19520	ESC_LB5620AA_AS_11290	ESC_LB5856AA_AS_14700	ESC_LB5965AA_AS_43700	ESC_LB6552AA_AS_07920	ESC_LB6764AA_AS_01820	ESC_MB1872AA_AS_39530	ESC_MB2068AA_AS_37300	ESC_MB2143AA_AS_20660	ESC_MB2460AA_AS_20310	ESC_MB3238AA_AS_20060	ESC_MB5699AA_AS_13820	ESC_MB5703AA_AS_21380	ESC_MB5712AA_AS_24190	ESC_MB8846AA_AS_11650	ESC_NA8556AA_AS_06080	ESC_NB2890AA_AS_17970	ESC_NB2892AA_AS_10560	ESC_NB3555AA_AS_22880	ESC_NB3709AA_AS_21610	ESC_NB3733AA_AS_10930	ESC_NB3923AA_AS_14520	ESC_NB3981AA_AS_42360	ESC_NB4218AA_AS_21510	ESC_NB4219AA_AS_36540	ESC_NB4257AA_AS_42360	ESC_NB4338AA_AS_17480	ESC_NB4411AA_AS_14030	ESC_NB5142AA_AS_49160	ESC_NB5264AA_AS_40220	ESC_NB5265AA_AS_29120	ESC_NB5313AA_AS_10880	ESC_NB5317AA_AS_23420	ESC_NB5318AA_AS_20280	ESC_NB5335AA_AS_24630	ESC_NB5985AA_AS_20500	ESC_NB6005AA_AS_14180	ESC_NB6024AA_AS_19890	ESC_NB6044AA_AS_46080	ESC_NB6154AA_AS_21270	ESC_NB6155AA_AS_21470	ESC_OA0181AA_AS_20460	ESC_OA1246AA_AS_35030	ESC_OA1282AA_AS_28410	ESC_OA1306AA_AS_42580	ESC_OA1328AA_AS_42160	ESC_OA1563AA_AS_25270	ESC_OA5799AA_AS_23560	ESC_OB1490AA_AS_10340	ESC_OB9027AA_AS_19850	ESC_PA1084AA_AS_42690	ESC_PA1649AA_AS_33640	ESC_PA1652AA_AS_13240	ESC_PA1653AA_AS_22300	ESC_PA2569AA_AS_11210	ESC_PA9091AA_AS_42280	ESC_PA9092AA_AS_15950	ESC_PB2488AA_AS_41250	ESC_PB2494AA_AS_28890	ESC_RA3105AA_AS_41680	ESC_RA3918AA_AS_08480	ESC_RA5119AA_AS_46080	ESC_RA6699AA_AS_13810	ESC_RB3985AA_AS_42380	ESC_SA1035AA_AS_17880	ESC_SA2364AA_AS_15530	ESC_SA2851AA_AS_10210	ESC_SA4948AA_AS_41780	ESC_SA6463AA_AS_23210	ESC_SA7493AA_AS_38300	ESC_TA2164AA_AS_32240	ESC_TA2191AA_AS_29990	ESC_TA2228AA_AS_19810	ESC_TA2421AA_AS_22580	ESC_TA2422AA_AS_19390	ESC_TA2434AA_AS_41480	ESC_TA3836AA_AS_08010	ESC_TA9887AA_AS_19290	ESC_TB6093AA_AS_32740	ESC_TB9837AA_AS_20850	ESC_UA0999AA_AS_23330	ESC_UA1721AA_AS_17250	ESC_UA2978AA_AS_11290	ESC_UA2981AA_AS_05690	ESC_UA3532AA_AS_14030	ESC_UA5423AA_AS_11180	ESC_UA5426AA_AS_10900	ESC_UB1480AA_AS_36740	ESC_UB2023AA_AS_20660	ESC_UB3164AA_AS_14830	ESC_UB3247AA_AS_09500	ESC_UB4080AA_AS_13610	ESC_UB4090AA_AS_00390	ESC_UB4129AA_AS_21630	ESC_UB4135AA_AS_30210	ESC_UB4516AA_AS_15370	ESC_UB4871AA_AS_03340	ESC_UB4880AA_AS_16190	ESC_UB6572AA_AS_12990	ESC_VA3687AA_AS_21560	ESC_VA5932AA_AS_22210	ESC_VA5935AA_AS_27880	ESC_VA7355AA_AS_09730	ESC_VB0027AA_AS_21360	ESC_VB0054AA_AS_20160	ESC_VB0057AA_AS_14370	ESC_VB0063AA_AS_28990	ESC_VB0065AA_AS_23990	ESC_VB1358AA_AS_41110	ESC_VB1378AA_AS_25140	ESC_VB1404AA_AS_23630	ESC_VB1435AA_AS_20260	ESC_VB1438AA_AS_15350	ESC_VB3017AA_AS_44220	ESC_VB3131AA_AS_14310	ESC_VB5554AA_AS_18250	ESC_VB6619AA_AS_13990	ESC_VB6827AA_AS_40060	ESC_VB7105AA_AS_28790	ESC_VB7399AA_AS_20510	ESC_VB7759AA_AS_23520	ESC_VB7761AA_AS_23760	ESC_VB9477AA_AS_09290	ESC_WA0501AA_AS_13560	ESC_WA1935AA_AS_18410	ESC_WA3346AA_AS_11410	ESC_WA4420AA_AS_15000	ESC_WA5691AA_AS_40910	ESC_WA5692AA_AS_39020	ESC_WA5700AA_AS_41530	ESC_WA5707AA_AS_41560	ESC_WA5721AA_AS_42790	ESC_WA5727AA_AS_41750	ESC_WA5732AA_AS_42720	ESC_WA5733AA_AS_41510	ESC_WA5736AA_AS_42750	ESC_WA5792AA_AS_38550	ESC_WA6582AA_AS_13690	ESC_WA7340AA_AS_16070	ESC_WA7377AA_AS_16740	ESC_WA8357AA_AS_20830	ESC_WA8358AA_AS_36770	ESC_WA8384AA_AS_15940	ESC_WA8461AA_AS_13860	ESC_WA8498AA_AS_45150	ESC_WB0131AA_AS_27050	ESC_WB0230AA_AS_21220	ESC_WB1582AA_AS_24040	ESC_WB1584AA_AS_11600	ESC_WB2150AA_AS_21550	ESC_WB2152AA_AS_31320	ESC_WB3416AA_AS_30270	ESC_WB3419AA_AS_01760	ESC_WB3421AA_AS_13540	ESC_WB3468AA_AS_21330	ESC_WB3478AA_AS_46070	ESC_WB3585AA_AS_01050	ESC_WB4557AA_AS_15800	ESC_WB4632AA_AS_17570	ESC_WB4902AA_AS_40360	ESC_WB4958AA_AS_18490	ESC_WB5945AA_AS_22000	ESC_WB6172AA_AS_32940	ESC_WB6175AA_AS_35390	ESC_WB6729AA_AS_17410	ESC_WB6730AA_AS_39700	ESC_WB6731AA_AS_45270	ESC_WB7560AA_AS_40000	ESC_WB7586AA_AS_21750	ESC_WB7663AA_AS_18690	ESC_WB8010AA_AS_12790	ESC_WB8011AA_AS_12040	ESC_WB8012AA_AS_14660	ESC_WB8459AA_AS_21490	ESC_WB8925AA_AS_10570	ESC_WB9736AA_AS_44010	ESC_XA6464AA_AS_11730	ESC_XB2583AA_AS_12250	ESC_XB5618AA_AS_17990	ESC_XB6184AA_AS_19470	ESC_YA1214AA_AS_41340	ESC_YA1234AA_AS_10830	ESC_YA1336AA_AS_30320	ESC_YA1489AA_AS_02710	ESC_YA1579AA_AS_33170	ESC_YA1602AA_AS_32460	ESC_YA1658AA_AS_33970	ESC_YA3534AA_AS_06090	ESC_YB1592AA_AS_08990	ESC_YB2058AA_AS_40120	ESC_YB2063AA_AS_15730	ESC_YB2064AA_AS_31900	ESC_YB2067AA_AS_25020	ESC_YB7891AA_AS_04700	ESC_YB9620AA_AS_22130	ESC_YB9629AA_AS_19910	ESC_YB9631AA_AS_19990	ESC_ZA1481AA_AS_03470	ESC_ZA1524AA_AS_03530	ESC_ZA1543AA_AS_12140	ESC_ZA1545AA_AS_14490	ESC_ZA1546AA_AS_17900	ESC_ZA1547AA_AS_27460	ESC_ZA1551AA_AS_15730	ESC_ZA1570AA_AS_06660	ESC_ZA1678AA_AS_41300	ESC_ZA2180AA_AS_03260	ESC_ZA2345AA_AS_12030	ESC_ZA4899AA_AS_29730	ESC_ZA5298AA_AS_39230	ESC_ZB5708AA_AS_10660	ESC_ZB6249AA_AS_22150	ESC_ZB6550AA_AS_05060	ESC_ZB7062AA_AS_10360	ESC_ZB7072AA_AS_17020	ESC_ZB7114AA_AS_14460	ESC_ZB7121AA_AS_14090	ESC_ZB7293AA_AS_19270	ESC_ZB7316AA_AS_17030	ESC_ZB7326AA_AS_10910	ESC_ZB7368AA_AS_23040	ESC_ZB7406AA_AS_14270	ESC_ZB7453AA_AS_14900	ESC_ZB7454AA_AS_24940	ESC_ZB7467AA_AS_13200	ESC_ZB7491AA_AS_22480	ESC_ZB7551AA_AS_45320	ESC_ZB7562AA_AS_24430	ESC_ZB7563AA_AS_24590	ESC_ZB7631AA_AS_06390	ESC_ZB7636AA_AS_20530	ESC_ZB7779AA_AS_11680	ESC_ZB7795AA_AS_24100	ESC_ZB7822AA_AS_19410	ESC_ZB7867AA_AS_33250	ESC_ZB7874AA_AS_14990	ESC_ZB7893AA_AS_13840	ESC_ZB7910AA_AS_14130	ESC_ZB7950AA_AS_11230	ESC_ZB8629AA_AS_17600	ESC_ZB8809AA_AS_16480	ESC_ZB8825AA_AS_40360	ESC_ZB8834AA_AS_13720	ESC_ZB8835AA_AS_12870	ESC_ZB8836AA_AS_23110	ESC_ZB9290AA_AS_11090	ESC_ZB9595AA_AS_39670	ESC_ZB9596AA_AS_21380	ESC_ZB9597AA_AS_22240	ESC_ZB9598AA_AS_23300	ESC_ZB9599AA_AS_38260	ESC_ZB9637AA_AS_35540	ESC_ZB9965AA_AS_12410	ESC_ZB9966AA_AS_21010	ESC_ZB9997AA_AS_09780	SGL280_00210	SGL258_13700	SGL236_31380	SGL278_04260	SGL279_04270	SGL221_o200_06320	SGL222_o200_04830	SGL271_o200_04280	SGL272_o200_07070	SGL223_o200_06670	SGL224_o200_03010	SGL273_o200_04280	SGL225_o200_03010	SGL226_o200_03010	SGL274_o200_03010
ymdB		regulator of RNase III activity	892	892	1	188	19311				299	533	532	SGL232_20310	SGL240_24330	SGL245_27780	SGL246_25700	SGL247_22410	SGL248_19740	SGL249_24360	SGL250-19_26600	SGL251-3-20_24490	SGL252_25810	SGL253_23460	SGL254_27670	SGL241_25420	SGL242_27470	SGL243_29140	SGL244_22900	SGL239_23170	ESC_AA9310AA_AS_20140	ESC_AB7765AA_AS_07700	ESC_AC0008AA_AS_40150	ESC_AC0011AA_AS_14020	ESC_AC0012AA_AS_39140	ESC_AC0013AA_AS_04290	ESC_AC0017AA_AS_05590	ESC_AC0020AA_AS_07880	ESC_AC0021AA_AS_05440	ESC_AC0022AA_AS_13480	ESC_AC0027AA_AS_28790	ESC_AC0029AA_AS_14640	ESC_AC0030AA_AS_07490	ESC_AC0032AA_AS_13870	ESC_AC0035AA_AS_13460	ESC_AC0036AA_AS_13830	ESC_AC0037AA_AS_01180	ESC_AC0038AA_AS_03420	ESC_AC0039AA_AS_16190	ESC_AC0040AA_AS_14560	ESC_AC0041AA_AS_09100	ESC_AC0042AA_AS_05000	ESC_AC0050AA_AS_14390	ESC_AC0051AA_AS_16650	ESC_AC0053AA_AS_05890	ESC_AC0054AA_AS_07090	ESC_AC0056AA_AS_16820	ESC_AC0057AA_AS_09430	ESC_AC0058AA_AS_08170	ESC_AC0059AA_AS_14960	ESC_AC0060AA_AS_15180	ESC_AC0061AA_AS_15470	ESC_AC0062AA_AS_14380	ESC_AC0063AA_AS_16570	ESC_AC0064AA_AS_15680	ESC_AC0067AA_AS_14990	ESC_AC0069AA_AS_05420	ESC_AC0070AA_AS_07210	ESC_AC0074AA_AS_03720	ESC_AC0075AA_AS_14940	ESC_AC0077AA_AS_05770	ESC_AC0080AA_AS_07960	ESC_AC0082AA_AS_05400	ESC_AC0084AA_AS_06960	ESC_AC0091AA_AS_05790	ESC_AC0092AA_AS_06560	ESC_AC0093AA_AS_06000	ESC_AC0097AA_AS_06800	ESC_AC0099AA_AS_06060	ESC_AC0100AA_AS_06750	ESC_AC0101AA_AS_05920	ESC_AC0102AA_AS_06670	ESC_AC0105AA_AS_14670	ESC_AC0106AA_AS_09850	ESC_AC0108AA_AS_06880	ESC_AC0112AA_AS_04400	ESC_AC0114AA_AS_05950	ESC_AC0115AA_AS_06980	ESC_AC0116AA_AS_05800	ESC_AC0118AA_AS_06920	ESC_AC0119AA_AS_05940	ESC_AC0121AA_AS_02890	ESC_AC0123AA_AS_05630	ESC_AC0124AA_AS_05120	ESC_AC0163AA_AS_05920	ESC_AC0164AA_AS_06920	ESC_AC0165AA_AS_06070	ESC_AC0166AA_AS_04700	ESC_AC0167AA_AS_06920	ESC_AC0178AA_AS_09580	ESC_AC0179AA_AS_04930	ESC_AC0181AA_AS_04780	ESC_AC0187AA_AS_36660	ESC_AC0210AA_AS_03990	ESC_AC0234AA_AS_06650	ESC_AC0244AA_AS_06640	ESC_AC0245AA_AS_05910	ESC_AC0259AA_AS_04480	ESC_AC0261AA_AS_07340	ESC_AC0262AA_AS_13530	ESC_AC0263AA_AS_08290	ESC_AC0266AA_AS_38920	ESC_AC0276AA_AS_07910	ESC_AC0277AA_AS_06700	ESC_AC0278AA_AS_04750	ESC_AC0280AA_AS_06770	ESC_AC0281AA_AS_07060	ESC_AC1164AA_AS_14030	ESC_AC1165AA_AS_10080	ESC_AC1166AA_AS_14670	ESC_AC1167AA_AS_09900	ESC_AC1168AA_AS_07400	ESC_AC1169AA_AS_10240	ESC_AC1172AA_AS_16680	ESC_AC1173AA_AS_16270	ESC_AC1175AA_AS_08080	ESC_AC1176AA_AS_05970	ESC_AC1177AA_AS_07630	ESC_AC1178AA_AS_05700	ESC_AC1179AA_AS_15900	ESC_AC1180AA_AS_04880	ESC_AC1181AA_AS_07550	ESC_AC1182AA_AS_05480	ESC_AC1183AA_AS_04900	ESC_AC1298AA_AS_09320	ESC_AC1435AA_AS_08360	ESC_AC1578AA_AS_04600	ESC_AC1702AA_AS_08310	ESC_AC2529AA_AS_04720	ESC_AC2692AA_AS_07170	ESC_AC2696AA_AS_14550	ESC_AC5776AA_AS_08600	ESC_AC9285AA_AS_46420	ESC_AC9286AA_AS_36970	ESC_AC9478AA_AS_05110	ESC_AC9579AA_AS_08170	ESC_AC9593AA_AS_07090	ESC_AC9598AA_AS_36450	ESC_AC9599AA_AS_16100	ESC_AC9600AA_AS_09460	ESC_BA0460AA_AS_08970	ESC_BB5135AA_AS_18200	ESC_BB7312AA_AS_11360	ESC_BC0597AA_AS_06760	ESC_BC1154AA_AS_06500	ESC_BC5646AA_AS_05930	ESC_BC5647AA_AS_07080	ESC_BC6526AA_AS_07120	ESC_BC6530AA_AS_07240	ESC_BC6532AA_AS_06860	ESC_BC6616AA_AS_06740	ESC_BC6642AA_AS_02630	ESC_BC7299AA_AS_06090	ESC_BC8234AA_AS_06940	ESC_BC8235AA_AS_07650	ESC_BC8237AA_AS_07560	ESC_BC8239AA_AS_06520	ESC_BC8246AA_AS_08330	ESC_BC8247AA_AS_08590	ESC_BC8248AA_AS_40760	ESC_BC8250AA_AS_07500	ESC_BC8260AA_AS_08210	ESC_BC8261AA_AS_06870	ESC_BC8262AA_AS_08200	ESC_BC8263AA_AS_06060	ESC_BC8264AA_AS_07220	ESC_BC8265AA_AS_06860	ESC_BC8303AA_AS_07440	ESC_BC8314AA_AS_04830	ESC_BC8322AA_AS_08200	ESC_BC8323AA_AS_06940	ESC_BC8354AA_AS_11780	ESC_BC8355AA_AS_07360	ESC_BC8361AA_AS_07470	ESC_BC8386AA_AS_09430	ESC_BC8387AA_AS_08590	ESC_BC8388AA_AS_09440	ESC_BC8422AA_AS_03350	ESC_BC8427AA_AS_06110	ESC_BC8429AA_AS_06110	ESC_BC8469AA_AS_06190	ESC_BC8470AA_AS_07020	ESC_BC8515AA_AS_06690	ESC_BC8560AA_AS_08610	ESC_BC8562AA_AS_08600	ESC_BC8563AA_AS_08600	ESC_BC8626AA_AS_07020	ESC_BC8629AA_AS_07300	ESC_BC9099AA_AS_17030	ESC_CB0931AA_AS_14600	ESC_CB6775AA_AS_09110	ESC_CB6776AA_AS_26820	ESC_CC1084AA_AS_18860	ESC_CC1343AA_AS_06060	ESC_CC1458AA_AS_07690	ESC_CC1940AA_AS_02570	ESC_CC1979AA_AS_00590	ESC_CC2247AA_AS_06240	ESC_CC3114AA_AS_05720	ESC_CC3115AA_AS_27120	ESC_CC3116AA_AS_07140	ESC_CC3117AA_AS_07160	ESC_CC3119AA_AS_06820	ESC_CC3120AA_AS_07080	ESC_CC3121AA_AS_05780	ESC_CC3122AA_AS_04950	ESC_CC3123AA_AS_07880	ESC_CC3126AA_AS_04950	ESC_CC3127AA_AS_06970	ESC_CC3128AA_AS_03760	ESC_CC3129AA_AS_05890	ESC_CC3632AA_AS_05800	ESC_CC4264AA_AS_05710	ESC_CC4334AA_AS_07670	ESC_CC4364AA_AS_08560	ESC_CC4383AA_AS_05760	ESC_CC4409AA_AS_10340	ESC_CC4638AA_AS_06160	ESC_CC4872AA_AS_05940	ESC_CC4970AA_AS_08390	ESC_CC6238AA_AS_06080	ESC_CC6245AA_AS_05900	ESC_CC8622AA_AS_06200	ESC_CC8718AA_AS_05650	ESC_CC8733AA_AS_04250	ESC_CC8747AA_AS_05800	ESC_CC8767AA_AS_06050	ESC_CC8771AA_AS_05960	ESC_CC8773AA_AS_07280	ESC_CC8866AA_AS_07640	ESC_CC8867AA_AS_07500	ESC_CC9732AA_AS_06690	ESC_CC9928AA_AS_06400	ESC_CC9965AA_AS_04940	ESC_CC9972AA_AS_05970	ESC_DB0124AA_AS_07060	ESC_DB0187AA_AS_44550	ESC_DB0188AA_AS_08390	ESC_DB0189AA_AS_06830	ESC_DB0191AA_AS_33660	ESC_DB0195AA_AS_07460	ESC_DB2158AA_AS_08490	ESC_DB2268AA_AS_10500	ESC_DC0226AA_AS_07740	ESC_DC0433AA_AS_08110	ESC_DC0441AA_AS_05370	ESC_DC1691AA_AS_06410	ESC_DC1884AA_AS_08350	ESC_DC2196AA_AS_09410	ESC_DC2969AA_AS_04800	ESC_DC3005AA_AS_10710	ESC_DC3458AA_AS_37180	ESC_DC3706AA_AS_04500	ESC_DC4301AA_AS_03880	ESC_DC5651AA_AS_09610	ESC_DC5968AA_AS_07220	ESC_DC5971AA_AS_08000	ESC_DC5978AA_AS_09070	ESC_DC5988AA_AS_07980	ESC_DC7157AA_AS_22180	ESC_DC7375AA_AS_04670	ESC_DC7528AA_AS_04900	ESC_DC7563AA_AS_05790	ESC_DC8109AA_AS_07560	ESC_DC8399AA_AS_06740	ESC_DC8539AA_AS_05820	ESC_DC8540AA_AS_07110	ESC_DC8542AA_AS_06950	ESC_DC8574AA_AS_04060	ESC_DC8670AA_AS_07890	ESC_DC9316AA_AS_07120	ESC_EC0619AA_AS_08380	ESC_EC0626AA_AS_04680	ESC_EC0724AA_AS_03470	ESC_EC1067AA_AS_13280	ESC_EC1077AA_AS_04040	ESC_EC1829AA_AS_31500	ESC_EC2094AA_AS_06740	ESC_EC2095AA_AS_06950	ESC_EC3863AA_AS_06930	ESC_EC4751AA_AS_07110	ESC_EC5502AA_AS_06470	ESC_EC5554AA_AS_07810	ESC_EC5556AA_AS_07930	ESC_EC5610AA_AS_39650	ESC_EC5830AA_AS_07330	ESC_EC5901AA_AS_04390	ESC_EC5973AA_AS_08730	ESC_EC6023AA_AS_08320	ESC_EC6028AA_AS_05840	ESC_EC6052AA_AS_06340	ESC_EC6087AA_AS_07280	ESC_EC6112AA_AS_12030	ESC_EC6152AA_AS_06460	ESC_EC6173AA_AS_27290	ESC_EC6545AA_AS_06400	ESC_EC6768AA_AS_07130	ESC_EC8587AA_AS_05810	ESC_EC8588AA_AS_06970	ESC_EC9171AA_AS_07220	ESC_EC9195AA_AS_06690	ESC_EC9301AA_AS_10090	ESC_EC9529AA_AS_08520	ESC_EC9823AA_AS_00900	ESC_EC9835AA_AS_41370	ESC_EC9939AA_AS_06870	ESC_EC9941AA_AS_06650	ESC_EC9984AA_AS_06820	ESC_FA6278AA_AS_00990	ESC_FA6279AA_AS_09190	ESC_FA6286AA_AS_08670	ESC_FA6651AA_AS_24960	ESC_FA6654AA_AS_11220	ESC_FA9549AA_AS_39900	ESC_FB3475AA_AS_07410	ESC_FB3476AA_AS_18250	ESC_FB3477AA_AS_09530	ESC_FB3478AA_AS_06450	ESC_FB3479AA_AS_06990	ESC_FB3480AA_AS_04570	ESC_FB3481AA_AS_07510	ESC_FB3482AA_AS_07040	ESC_FB3483AA_AS_07150	ESC_FB3733AA_AS_08070	ESC_FB4014AA_AS_03420	ESC_FB4044AA_AS_14270	ESC_FB5388AA_AS_07130	ESC_FB6257AA_AS_09730	ESC_FB6642AA_AS_07560	ESC_FB9259AA_AS_05710	ESC_FC0023AA_AS_06890	ESC_FC0026AA_AS_06910	ESC_FC0028AA_AS_07100	ESC_FC0336AA_AS_16640	ESC_FC0361AA_AS_43090	ESC_FC0435AA_AS_16150	ESC_FC0471AA_AS_07550	ESC_FC0685AA_AS_06460	ESC_FC0795AA_AS_39570	ESC_FC0833AA_AS_15660	ESC_FC0886AA_AS_45990	ESC_FC0968AA_AS_05600	ESC_FC0999AA_AS_07870	ESC_FC1254AA_AS_09260	ESC_FC1257AA_AS_06340	ESC_FC1258AA_AS_08810	ESC_FC1522AA_AS_09060	ESC_FC1622AA_AS_08030	ESC_FC3101AA_AS_30980	ESC_FC3210AA_AS_09870	ESC_FC4260AA_AS_02470	ESC_FC4618AA_AS_03670	ESC_FC4629AA_AS_05130	ESC_FC5833AA_AS_03620	ESC_FC5838AA_AS_30500	ESC_FC5842AA_AS_05040	ESC_FC5848AA_AS_05810	ESC_FC5849AA_AS_06970	ESC_FC5852AA_AS_07060	ESC_FC5924AA_AS_05930	ESC_FC6003AA_AS_05880	ESC_FC6004AA_AS_05920	ESC_FC6009AA_AS_07090	ESC_FC6028AA_AS_03380	ESC_FC6066AA_AS_03750	ESC_FC6084AA_AS_11770	ESC_FC6088AA_AS_07880	ESC_FC6089AA_AS_05930	ESC_FC6090AA_AS_07680	ESC_FC6102AA_AS_04470	ESC_FC6104AA_AS_04440	ESC_FC6112AA_AS_05930	ESC_FC6152AA_AS_07350	ESC_FC6270AA_AS_15780	ESC_FC6278AA_AS_14310	ESC_FC6391AA_AS_08340	ESC_FC6393AA_AS_16570	ESC_FC6767AA_AS_19790	ESC_FC6789AA_AS_06550	ESC_FC6801AA_AS_05560	ESC_FC7489AA_AS_08210	ESC_FC9785AA_AS_06170	ESC_FC9915AA_AS_08250	ESC_GA0000AA_AS_05620	ESC_GB3061AA_AS_05650	ESC_GB4218AA_AS_06090	ESC_GB4229AA_AS_07130	ESC_GB8601AA_AS_07560	ESC_GB8621AA_AS_06420	ESC_GB8625AA_AS_03740	ESC_GB8627AA_AS_07460	ESC_GB8637AA_AS_04860	ESC_GB8748AA_AS_03760	ESC_GB8756AA_AS_07160	ESC_GB8797AA_AS_07140	ESC_GB8810AA_AS_07340	ESC_GB8833AA_AS_39710	ESC_GB9384AA_AS_07000	ESC_GB9817AA_AS_01550	ESC_GC0247AA_AS_44180	ESC_GC0434AA_AS_05760	ESC_GC1400AA_AS_29670	ESC_GC1491AA_AS_07190	ESC_GC1567AA_AS_07350	ESC_GC1585AA_AS_08730	ESC_GC1628AA_AS_08640	ESC_GC1637AA_AS_08840	ESC_GC1734AA_AS_05020	ESC_GC1739AA_AS_09830	ESC_GC1767AA_AS_08420	ESC_GC2550AA_AS_02720	ESC_GC2628AA_AS_06370	ESC_GC2632AA_AS_05620	ESC_GC2637AA_AS_09730	ESC_GC2639AA_AS_07430	ESC_GC2644AA_AS_05740	ESC_GC2653AA_AS_08340	ESC_GC2726AA_AS_03400	ESC_GC2733AA_AS_07940	ESC_GC2739AA_AS_10620	ESC_GC2744AA_AS_07980	ESC_GC2747AA_AS_07030	ESC_GC2751AA_AS_15180	ESC_GC2758AA_AS_05120	ESC_GC2762AA_AS_05920	ESC_GC2860AA_AS_06330	ESC_GC2880AA_AS_08370	ESC_GC3308AA_AS_06610	ESC_GC3563AA_AS_07330	ESC_GC6803AA_AS_04000	ESC_GC6956AA_AS_29950	ESC_GC7125AA_AS_11230	ESC_GC7750AA_AS_06400	ESC_GC8166AA_AS_07670	ESC_GC8736AA_AS_05820	ESC_GC9609AA_AS_06960	ESC_HA0215AA_AS_21950	ESC_HA0217AA_AS_23400	ESC_HA0218AA_AS_10950	ESC_HA0219AA_AS_17510	ESC_HA0221AA_AS_30160	ESC_HA0223AA_AS_44610	ESC_HA0224AA_AS_14730	ESC_HA4377AA_AS_11790	ESC_HA4380AA_AS_02730	ESC_HA4382AA_AS_28360	ESC_HA4385AA_AS_33270	ESC_HA5405AA_AS_39660	ESC_HA6599AA_AS_27150	ESC_HA7701AA_AS_01650	ESC_HA7752AA_AS_29270	ESC_HA8399AA_AS_14780	ESC_HA9230AA_AS_20600	ESC_HA9548AA_AS_30890	ESC_HA9549AA_AS_22770	ESC_HA9570AA_AS_02100	ESC_HA9571AA_AS_05970	ESC_HA9572AA_AS_11080	ESC_HA9579AA_AS_08010	ESC_HA9587AA_AS_38600	ESC_HB5553AA_AS_07280	ESC_HB8076AA_AS_05210	ESC_HB8455AA_AS_09970	ESC_HB9093AA_AS_00650	ESC_HB9421AA_AS_01950	ESC_HC0134AA_AS_19020	ESC_HC0157AA_AS_07600	ESC_HC0213AA_AS_06640	ESC_HC0215AA_AS_06630	ESC_HC0216AA_AS_07620	ESC_HC0235AA_AS_06590	ESC_HC0375AA_AS_07880	ESC_HC0827AA_AS_06140	ESC_HC1094AA_AS_09390	ESC_HC1227AA_AS_08050	ESC_HC1613AA_AS_32050	ESC_HC1729AA_AS_07810	ESC_HC2066AA_AS_09350	ESC_HC2073AA_AS_08760	ESC_HC3146AA_AS_06980	ESC_HC3218AA_AS_15600	ESC_HC3445AA_AS_07670	ESC_HC3747AA_AS_09610	ESC_HC5419AA_AS_07180	ESC_HC5596AA_AS_10100	ESC_HC5597AA_AS_05750	ESC_HC5949AA_AS_06620	ESC_HC5951AA_AS_14950	ESC_HC6638AA_AS_09430	ESC_HC6700AA_AS_07720	ESC_HC6799AA_AS_15210	ESC_HC6868AA_AS_06190	ESC_HC7348AA_AS_08790	ESC_HC7395AA_AS_10440	ESC_HC8209AA_AS_10070	ESC_HC8283AA_AS_05570	ESC_HC8284AA_AS_08140	ESC_HC8328AA_AS_08040	ESC_HC8329AA_AS_01630	ESC_HC8333AA_AS_06110	ESC_HC8337AA_AS_07340	ESC_HC8465AA_AS_07520	ESC_HC8754AA_AS_04550	ESC_HC9275AA_AS_07210	ESC_HC9380AA_AS_06080	ESC_HC9451AA_AS_05230	ESC_HC9975AA_AS_06470	ESC_IA8880AA_AS_35860	ESC_IA8900AA_AS_32160	ESC_IA8905AA_AS_17850	ESC_IA9032AA_AS_26320	ESC_IA9183AA_AS_45830	ESC_IA9254AA_AS_26140	ESC_IA9330AA_AS_44950	ESC_IA9331AA_AS_03470	ESC_IA9368AA_AS_33090	ESC_IA9373AA_AS_15000	ESC_IA9385AA_AS_01850	ESC_IA9444AA_AS_22990	ESC_IA9469AA_AS_19150	ESC_IA9595AA_AS_35260	ESC_IA9596AA_AS_07540	ESC_IA9612AA_AS_15630	ESC_IA9623AA_AS_21060	ESC_IA9624AA_AS_46450	ESC_IA9659AA_AS_37190	ESC_IA9712AA_AS_23760	ESC_IA9744AA_AS_31740	ESC_IA9810AA_AS_26230	ESC_IA9915AA_AS_33620	ESC_IB0096AA_AS_07050	ESC_IB8759AA_AS_10520	ESC_IB8761AA_AS_09750	ESC_IB9274AA_AS_09690	ESC_IB9790AA_AS_05020	ESC_IC1650AA_AS_05150	ESC_IC2150AA_AS_07970	ESC_IC2152AA_AS_27830	ESC_IC3719AA_AS_03740	ESC_IC4437AA_AS_09250	ESC_IC5637AA_AS_07520	ESC_IC5893AA_AS_05760	ESC_IC6825AA_AS_03710	ESC_IC7223AA_AS_03530	ESC_IC7230AA_AS_07470	ESC_IC7440AA_AS_07280	ESC_IC9290AA_AS_05960	ESC_IC9946AA_AS_04990	ESC_IC9953AA_AS_05820	ESC_JA0009AA_AS_22910	ESC_JA0144AA_AS_00990	ESC_JA0160AA_AS_24490	ESC_JA0225AA_AS_35200	ESC_JA0248AA_AS_19600	ESC_JA0317AA_AS_06380	ESC_JA0327AA_AS_01490	ESC_JA0440AA_AS_05920	ESC_JA0562AA_AS_07630	ESC_JA0566AA_AS_13510	ESC_JA0568AA_AS_05890	ESC_JA0602AA_AS_15800	ESC_JA0623AA_AS_30890	ESC_JA0653AA_AS_18820	ESC_JA0736AA_AS_32650	ESC_JA0738AA_AS_36720	ESC_JA0813AA_AS_09580	ESC_JA0861AA_AS_09690	ESC_JB0421AA_AS_06390	ESC_JB0769AA_AS_06090	ESC_JB0770AA_AS_08570	ESC_JB3077AA_AS_04500	ESC_JB3225AA_AS_09970	ESC_JB3315AA_AS_09100	ESC_JB5492AA_AS_14860	ESC_JB8201AA_AS_09200	ESC_JB8247AA_AS_06900	ESC_JC2589AA_AS_05720	ESC_JC2767AA_AS_06610	ESC_JC2768AA_AS_03710	ESC_JC3111AA_AS_05040	ESC_JC3869AA_AS_04110	ESC_JC3876AA_AS_10610	ESC_JC4246AA_AS_34860	ESC_JC4317AA_AS_06970	ESC_JC4568AA_AS_08000	ESC_JC4632AA_AS_07620	ESC_JC5533AA_AS_09850	ESC_JC5817AA_AS_06560	ESC_JC5830AA_AS_08320	ESC_JC6126AA_AS_09480	ESC_JC6467AA_AS_15690	ESC_JC8751AA_AS_08640	ESC_JC8755AA_AS_06330	ESC_JC8756AA_AS_05920	ESC_JC8758AA_AS_08980	ESC_JC8759AA_AS_07350	ESC_JC8761AA_AS_05040	ESC_JC8762AA_AS_10880	ESC_JC8763AA_AS_05980	ESC_JC8899AA_AS_06240	ESC_JC8900AA_AS_06150	ESC_JC9347AA_AS_08710	ESC_KB3511AA_AS_06680	ESC_KB9870AA_AS_10520	ESC_KC1751AA_AS_33650	ESC_KC2391AA_AS_03150	ESC_KC2575AA_AS_07040	ESC_KC2998AA_AS_10710	ESC_KC3066AA_AS_06200	ESC_LA5344AA_AS_25080	ESC_LB0110AA_AS_03380	ESC_LB0132AA_AS_04500	ESC_LB0189AA_AS_04790	ESC_LB0226AA_AS_04470	ESC_LB0265AA_AS_20630	ESC_LB0359AA_AS_02230	ESC_LB0384AA_AS_09740	ESC_LB0517AA_AS_08610	ESC_LB0849AA_AS_07440	ESC_LB0850AA_AS_09760	ESC_LB1925AA_AS_07510	ESC_LB3273AA_AS_09870	ESC_LB3306AA_AS_15150	ESC_LB4112AA_AS_07210	ESC_LB4863AA_AS_15790	ESC_LB5076AA_AS_06350	ESC_LB5620AA_AS_06170	ESC_LB5856AA_AS_01950	ESC_LB5965AA_AS_04600	ESC_LB6552AA_AS_07550	ESC_LB6764AA_AS_20490	ESC_MB1872AA_AS_44520	ESC_MB2068AA_AS_11040	ESC_MB2143AA_AS_05880	ESC_MB2460AA_AS_06130	ESC_MB3238AA_AS_04890	ESC_MB5699AA_AS_03860	ESC_MB5703AA_AS_06110	ESC_MB5712AA_AS_07140	ESC_MB8846AA_AS_09650	ESC_NA8556AA_AS_11320	ESC_NB2890AA_AS_36630	ESC_NB2892AA_AS_40640	ESC_NB3555AA_AS_05960	ESC_NB3709AA_AS_06370	ESC_NB3733AA_AS_04230	ESC_NB3923AA_AS_14890	ESC_NB3981AA_AS_06030	ESC_NB4218AA_AS_11580	ESC_NB4219AA_AS_23700	ESC_NB4257AA_AS_07100	ESC_NB4338AA_AS_18820	ESC_NB4411AA_AS_03970	ESC_NB5142AA_AS_11520	ESC_NB5264AA_AS_08880	ESC_NB5265AA_AS_05800	ESC_NB5313AA_AS_06060	ESC_NB5317AA_AS_04900	ESC_NB5318AA_AS_26830	ESC_NB5335AA_AS_06310	ESC_NB5985AA_AS_04590	ESC_NB6005AA_AS_07580	ESC_NB6024AA_AS_29400	ESC_NB6044AA_AS_08570	ESC_NB6154AA_AS_08190	ESC_NB6155AA_AS_08000	ESC_OA0181AA_AS_14940	ESC_OA1246AA_AS_32670	ESC_OA1282AA_AS_01840	ESC_OA1306AA_AS_01630	ESC_OA1328AA_AS_05470	ESC_OA1563AA_AS_33620	ESC_OA5799AA_AS_35720	ESC_OB1490AA_AS_05320	ESC_OB9027AA_AS_07150	ESC_PA1084AA_AS_13240	ESC_PA1649AA_AS_07990	ESC_PA1652AA_AS_43150	ESC_PA1653AA_AS_44580	ESC_PA2569AA_AS_28160	ESC_PA9091AA_AS_38990	ESC_PA9092AA_AS_25590	ESC_PB2488AA_AS_05860	ESC_PB2494AA_AS_06150	ESC_RA3105AA_AS_01120	ESC_RA3918AA_AS_20800	ESC_RA5119AA_AS_32850	ESC_RA6699AA_AS_05030	ESC_RB3985AA_AS_06190	ESC_SA1035AA_AS_09470	ESC_SA2364AA_AS_05970	ESC_SA2851AA_AS_38730	ESC_SA4948AA_AS_10170	ESC_SA6463AA_AS_06310	ESC_SA7493AA_AS_09950	ESC_TA2164AA_AS_17450	ESC_TA2191AA_AS_05120	ESC_TA2228AA_AS_01710	ESC_TA2421AA_AS_06810	ESC_TA2422AA_AS_07470	ESC_TA2434AA_AS_06940	ESC_TA3836AA_AS_17100	ESC_TA9887AA_AS_05320	ESC_TB6093AA_AS_46410	ESC_TB9837AA_AS_07550	ESC_UA0999AA_AS_04960	ESC_UA1721AA_AS_09560	ESC_UA2978AA_AS_42050	ESC_UA2981AA_AS_09100	ESC_UA3532AA_AS_04280	ESC_UA5423AA_AS_05330	ESC_UA5426AA_AS_06270	ESC_UB1480AA_AS_07290	ESC_UB2023AA_AS_05860	ESC_UB3164AA_AS_09960	ESC_UB3247AA_AS_08290	ESC_UB4080AA_AS_06010	ESC_UB4090AA_AS_10280	ESC_UB4129AA_AS_04310	ESC_UB4135AA_AS_04960	ESC_UB4516AA_AS_04600	ESC_UB4871AA_AS_07810	ESC_UB4880AA_AS_04190	ESC_UB6572AA_AS_05870	ESC_VA3687AA_AS_05100	ESC_VA5932AA_AS_10990	ESC_VA5935AA_AS_07910	ESC_VA7355AA_AS_31550	ESC_VB0027AA_AS_05310	ESC_VB0054AA_AS_06170	ESC_VB0057AA_AS_08890	ESC_VB0063AA_AS_08530	ESC_VB0065AA_AS_07030	ESC_VB1358AA_AS_07230	ESC_VB1378AA_AS_07320	ESC_VB1404AA_AS_07000	ESC_VB1435AA_AS_14700	ESC_VB1438AA_AS_12060	ESC_VB3017AA_AS_08450	ESC_VB3131AA_AS_07110	ESC_VB5554AA_AS_05490	ESC_VB6619AA_AS_05960	ESC_VB6827AA_AS_04080	ESC_VB7105AA_AS_09050	ESC_VB7399AA_AS_03780	ESC_VB7759AA_AS_07210	ESC_VB7761AA_AS_06090	ESC_VB9477AA_AS_07950	ESC_WA0501AA_AS_34720	ESC_WA1935AA_AS_11750	ESC_WA3346AA_AS_07390	ESC_WA4420AA_AS_07260	ESC_WA5691AA_AS_08330	ESC_WA5692AA_AS_09930	ESC_WA5700AA_AS_08920	ESC_WA5707AA_AS_08930	ESC_WA5721AA_AS_32510	ESC_WA5727AA_AS_09240	ESC_WA5732AA_AS_09750	ESC_WA5733AA_AS_08910	ESC_WA5736AA_AS_09750	ESC_WA5792AA_AS_03900	ESC_WA6582AA_AS_39350	ESC_WA7340AA_AS_10160	ESC_WA7377AA_AS_15030	ESC_WA8357AA_AS_11670	ESC_WA8358AA_AS_23380	ESC_WA8384AA_AS_18700	ESC_WA8461AA_AS_03880	ESC_WA8498AA_AS_03750	ESC_WB0131AA_AS_06220	ESC_WB0230AA_AS_04580	ESC_WB1582AA_AS_08010	ESC_WB1584AA_AS_06600	ESC_WB2150AA_AS_06690	ESC_WB2152AA_AS_07460	ESC_WB3416AA_AS_02720	ESC_WB3419AA_AS_06630	ESC_WB3421AA_AS_14010	ESC_WB3468AA_AS_06140	ESC_WB3478AA_AS_06840	ESC_WB3585AA_AS_01480	ESC_WB4557AA_AS_16260	ESC_WB4632AA_AS_07610	ESC_WB4902AA_AS_07490	ESC_WB4958AA_AS_05930	ESC_WB5945AA_AS_08580	ESC_WB6172AA_AS_08110	ESC_WB6175AA_AS_06170	ESC_WB6729AA_AS_07480	ESC_WB6730AA_AS_17840	ESC_WB6731AA_AS_09450	ESC_WB7560AA_AS_06280	ESC_WB7586AA_AS_08310	ESC_WB7663AA_AS_05740	ESC_WB8010AA_AS_09530	ESC_WB8011AA_AS_08030	ESC_WB8012AA_AS_07940	ESC_WB8459AA_AS_31500	ESC_WB8925AA_AS_04690	ESC_WB9736AA_AS_10810	ESC_XA6464AA_AS_07660	ESC_XB2583AA_AS_12140	ESC_XB5618AA_AS_08400	ESC_XB6184AA_AS_08320	ESC_YA1214AA_AS_34090	ESC_YA1234AA_AS_42080	ESC_YA1336AA_AS_32700	ESC_YA1489AA_AS_36630	ESC_YA1579AA_AS_25450	ESC_YA1602AA_AS_06340	ESC_YA1658AA_AS_07550	ESC_YA3534AA_AS_08860	ESC_YB1592AA_AS_08090	ESC_YB2058AA_AS_07090	ESC_YB2063AA_AS_36450	ESC_YB2064AA_AS_16100	ESC_YB2067AA_AS_09460	ESC_YB7891AA_AS_09790	ESC_YB9620AA_AS_03450	ESC_YB9629AA_AS_02580	ESC_YB9631AA_AS_04690	ESC_ZA1481AA_AS_13890	ESC_ZA1524AA_AS_06300	ESC_ZA1543AA_AS_06160	ESC_ZA1545AA_AS_09980	ESC_ZA1546AA_AS_37250	ESC_ZA1547AA_AS_08790	ESC_ZA1551AA_AS_38730	ESC_ZA1570AA_AS_06390	ESC_ZA1678AA_AS_16590	ESC_ZA2180AA_AS_05420	ESC_ZA2345AA_AS_08920	ESC_ZA4899AA_AS_08410	ESC_ZA5298AA_AS_07490	ESC_ZB5708AA_AS_05710	ESC_ZB6249AA_AS_06120	ESC_ZB6550AA_AS_07140	ESC_ZB7062AA_AS_39810	ESC_ZB7072AA_AS_07670	ESC_ZB7114AA_AS_14710	ESC_ZB7121AA_AS_41020	ESC_ZB7293AA_AS_05200	ESC_ZB7316AA_AS_08440	ESC_ZB7326AA_AS_06840	ESC_ZB7368AA_AS_04750	ESC_ZB7406AA_AS_07430	ESC_ZB7453AA_AS_09820	ESC_ZB7454AA_AS_09620	ESC_ZB7467AA_AS_05970	ESC_ZB7491AA_AS_08780	ESC_ZB7551AA_AS_07520	ESC_ZB7562AA_AS_05150	ESC_ZB7563AA_AS_06290	ESC_ZB7631AA_AS_09340	ESC_ZB7636AA_AS_06870	ESC_ZB7779AA_AS_10550	ESC_ZB7795AA_AS_06130	ESC_ZB7822AA_AS_06260	ESC_ZB7867AA_AS_07570	ESC_ZB7874AA_AS_10090	ESC_ZB7893AA_AS_06880	ESC_ZB7910AA_AS_08440	ESC_ZB7950AA_AS_07290	ESC_ZB8629AA_AS_05250	ESC_ZB8809AA_AS_36810	ESC_ZB8825AA_AS_10810	ESC_ZB8834AA_AS_05340	ESC_ZB8835AA_AS_09350	ESC_ZB8836AA_AS_03660	ESC_ZB9290AA_AS_42850	ESC_ZB9595AA_AS_05250	ESC_ZB9596AA_AS_08230	ESC_ZB9597AA_AS_04950	ESC_ZB9598AA_AS_15800	ESC_ZB9599AA_AS_05010	ESC_ZB9637AA_AS_06800	ESC_ZB9965AA_AS_35280	ESC_ZB9966AA_AS_37700	ESC_ZB9997AA_AS_03550	SGL280_38870	SGL258_33880	SGL236_23590	SGL278_25860	SGL279_17890	SGL221_o200_24960	SGL222_o200_24850	SGL271_o200_24420	SGL272_o200_23270	SGL223_o200_24350	SGL224_o200_26540	SGL273_o200_22910	SGL225_o200_25530	SGL226_o200_25400	SGL274_o200_25230
murJ		lipid II flippase	892	892	1	188	19338				1205	1535	1534	SGL232_20540	SGL240_24560	SGL245_28010	SGL246_25930	SGL247_22640	SGL248_19970	SGL249_24590	SGL250-19_26370	SGL251-3-20_24260	SGL252_26040	SGL253_23690	SGL254_27900	SGL241_25190	SGL242_27240	SGL243_28910	SGL244_23130	SGL239_22940	ESC_AA9310AA_AS_20370	ESC_AB7765AA_AS_07470	ESC_AC0008AA_AS_40380	ESC_AC0011AA_AS_14250	ESC_AC0012AA_AS_38910	ESC_AC0013AA_AS_04060	ESC_AC0017AA_AS_05360	ESC_AC0020AA_AS_07650	ESC_AC0021AA_AS_05670	ESC_AC0022AA_AS_13710	ESC_AC0027AA_AS_23300	ESC_AC0029AA_AS_14870	ESC_AC0030AA_AS_07720	ESC_AC0032AA_AS_13640	ESC_AC0035AA_AS_13230	ESC_AC0036AA_AS_14060	ESC_AC0037AA_AS_01410	ESC_AC0038AA_AS_03650	ESC_AC0039AA_AS_15960	ESC_AC0040AA_AS_14790	ESC_AC0041AA_AS_09330	ESC_AC0042AA_AS_05230	ESC_AC0050AA_AS_14620	ESC_AC0051AA_AS_16880	ESC_AC0053AA_AS_06120	ESC_AC0054AA_AS_07320	ESC_AC0056AA_AS_16590	ESC_AC0057AA_AS_09660	ESC_AC0058AA_AS_08400	ESC_AC0059AA_AS_14730	ESC_AC0060AA_AS_14950	ESC_AC0061AA_AS_15700	ESC_AC0062AA_AS_14610	ESC_AC0063AA_AS_16800	ESC_AC0064AA_AS_15910	ESC_AC0067AA_AS_14760	ESC_AC0069AA_AS_05190	ESC_AC0070AA_AS_07440	ESC_AC0074AA_AS_03950	ESC_AC0075AA_AS_14710	ESC_AC0077AA_AS_06000	ESC_AC0080AA_AS_07730	ESC_AC0082AA_AS_05170	ESC_AC0084AA_AS_07190	ESC_AC0091AA_AS_06020	ESC_AC0092AA_AS_06330	ESC_AC0093AA_AS_06230	ESC_AC0097AA_AS_06570	ESC_AC0099AA_AS_06290	ESC_AC0100AA_AS_06520	ESC_AC0101AA_AS_06150	ESC_AC0102AA_AS_06440	ESC_AC0105AA_AS_14440	ESC_AC0106AA_AS_10080	ESC_AC0108AA_AS_06650	ESC_AC0112AA_AS_04170	ESC_AC0114AA_AS_06180	ESC_AC0115AA_AS_06750	ESC_AC0116AA_AS_05570	ESC_AC0118AA_AS_06690	ESC_AC0119AA_AS_05710	ESC_AC0121AA_AS_03120	ESC_AC0123AA_AS_05400	ESC_AC0124AA_AS_05350	ESC_AC0163AA_AS_05690	ESC_AC0164AA_AS_06690	ESC_AC0165AA_AS_06300	ESC_AC0166AA_AS_04930	ESC_AC0167AA_AS_07150	ESC_AC0178AA_AS_09350	ESC_AC0179AA_AS_05160	ESC_AC0181AA_AS_05010	ESC_AC0187AA_AS_36430	ESC_AC0210AA_AS_04220	ESC_AC0234AA_AS_06420	ESC_AC0244AA_AS_06410	ESC_AC0245AA_AS_06140	ESC_AC0259AA_AS_04250	ESC_AC0261AA_AS_07110	ESC_AC0262AA_AS_13760	ESC_AC0263AA_AS_08520	ESC_AC0266AA_AS_38690	ESC_AC0276AA_AS_07680	ESC_AC0277AA_AS_06470	ESC_AC0278AA_AS_04980	ESC_AC0280AA_AS_07000	ESC_AC0281AA_AS_07290	ESC_AC1164AA_AS_13800	ESC_AC1165AA_AS_09850	ESC_AC1166AA_AS_14440	ESC_AC1167AA_AS_10130	ESC_AC1168AA_AS_07170	ESC_AC1169AA_AS_10010	ESC_AC1172AA_AS_16450	ESC_AC1173AA_AS_16500	ESC_AC1175AA_AS_07850	ESC_AC1176AA_AS_06200	ESC_AC1177AA_AS_07860	ESC_AC1178AA_AS_05930	ESC_AC1179AA_AS_15670	ESC_AC1180AA_AS_05110	ESC_AC1181AA_AS_07320	ESC_AC1182AA_AS_05710	ESC_AC1183AA_AS_05130	ESC_AC1298AA_AS_09550	ESC_AC1435AA_AS_08130	ESC_AC1578AA_AS_04370	ESC_AC1702AA_AS_08540	ESC_AC2529AA_AS_04950	ESC_AC2692AA_AS_06940	ESC_AC2696AA_AS_14780	ESC_AC5776AA_AS_08370	ESC_AC9285AA_AS_46190	ESC_AC9286AA_AS_19160	ESC_AC9478AA_AS_05340	ESC_AC9579AA_AS_07940	ESC_AC9593AA_AS_06860	ESC_AC9598AA_AS_36220	ESC_AC9599AA_AS_15870	ESC_AC9600AA_AS_09230	ESC_BA0460AA_AS_08740	ESC_BB5135AA_AS_18430	ESC_BB7312AA_AS_11130	ESC_BC0597AA_AS_06530	ESC_BC1154AA_AS_06730	ESC_BC5646AA_AS_06160	ESC_BC5647AA_AS_06850	ESC_BC6526AA_AS_07350	ESC_BC6530AA_AS_07010	ESC_BC6532AA_AS_06630	ESC_BC6616AA_AS_06510	ESC_BC6642AA_AS_02400	ESC_BC7299AA_AS_06320	ESC_BC8234AA_AS_07170	ESC_BC8235AA_AS_07420	ESC_BC8237AA_AS_07330	ESC_BC8239AA_AS_06750	ESC_BC8246AA_AS_08100	ESC_BC8247AA_AS_08820	ESC_BC8248AA_AS_40990	ESC_BC8250AA_AS_07730	ESC_BC8260AA_AS_08440	ESC_BC8261AA_AS_06640	ESC_BC8262AA_AS_08430	ESC_BC8263AA_AS_06290	ESC_BC8264AA_AS_07450	ESC_BC8265AA_AS_06630	ESC_BC8303AA_AS_07670	ESC_BC8314AA_AS_05060	ESC_BC8322AA_AS_07970	ESC_BC8323AA_AS_06710	ESC_BC8354AA_AS_11550	ESC_BC8355AA_AS_07590	ESC_BC8361AA_AS_07700	ESC_BC8386AA_AS_09200	ESC_BC8387AA_AS_08820	ESC_BC8388AA_AS_09210	ESC_BC8422AA_AS_03120	ESC_BC8427AA_AS_06340	ESC_BC8429AA_AS_06340	ESC_BC8469AA_AS_06420	ESC_BC8470AA_AS_06790	ESC_BC8515AA_AS_06460	ESC_BC8560AA_AS_08840	ESC_BC8562AA_AS_08830	ESC_BC8563AA_AS_08830	ESC_BC8626AA_AS_06790	ESC_BC8629AA_AS_07530	ESC_BC9099AA_AS_16800	ESC_CB0931AA_AS_14370	ESC_CB6775AA_AS_08880	ESC_CB6776AA_AS_26590	ESC_CC1084AA_AS_18630	ESC_CC1343AA_AS_06290	ESC_CC1458AA_AS_07460	ESC_CC1940AA_AS_02800	ESC_CC1979AA_AS_00820	ESC_CC2247AA_AS_06470	ESC_CC3114AA_AS_05490	ESC_CC3115AA_AS_15860	ESC_CC3116AA_AS_06910	ESC_CC3117AA_AS_06930	ESC_CC3119AA_AS_06590	ESC_CC3120AA_AS_06850	ESC_CC3121AA_AS_05550	ESC_CC3122AA_AS_05180	ESC_CC3123AA_AS_07650	ESC_CC3126AA_AS_05180	ESC_CC3127AA_AS_06740	ESC_CC3128AA_AS_03990	ESC_CC3129AA_AS_05660	ESC_CC3632AA_AS_06030	ESC_CC4264AA_AS_05480	ESC_CC4334AA_AS_07900	ESC_CC4364AA_AS_08790	ESC_CC4383AA_AS_05530	ESC_CC4409AA_AS_10570	ESC_CC4638AA_AS_06390	ESC_CC4872AA_AS_06170	ESC_CC4970AA_AS_08160	ESC_CC6238AA_AS_05850	ESC_CC6245AA_AS_05670	ESC_CC8622AA_AS_06430	ESC_CC8718AA_AS_05420	ESC_CC8733AA_AS_04020	ESC_CC8747AA_AS_05570	ESC_CC8767AA_AS_06280	ESC_CC8771AA_AS_05730	ESC_CC8773AA_AS_07510	ESC_CC8866AA_AS_07870	ESC_CC8867AA_AS_07730	ESC_CC9732AA_AS_06920	ESC_CC9928AA_AS_06630	ESC_CC9965AA_AS_05170	ESC_CC9972AA_AS_05740	ESC_DB0124AA_AS_06830	ESC_DB0187AA_AS_44320	ESC_DB0188AA_AS_08620	ESC_DB0189AA_AS_06600	ESC_DB0191AA_AS_33430	ESC_DB0195AA_AS_07690	ESC_DB2158AA_AS_08260	ESC_DB2268AA_AS_10270	ESC_DC0226AA_AS_07970	ESC_DC0433AA_AS_08340	ESC_DC0441AA_AS_05600	ESC_DC1691AA_AS_06640	ESC_DC1884AA_AS_08120	ESC_DC2196AA_AS_09180	ESC_DC2969AA_AS_05030	ESC_DC3005AA_AS_10940	ESC_DC3458AA_AS_08240	ESC_DC3706AA_AS_04730	ESC_DC4301AA_AS_04110	ESC_DC5651AA_AS_09380	ESC_DC5968AA_AS_07450	ESC_DC5971AA_AS_07770	ESC_DC5978AA_AS_08840	ESC_DC5988AA_AS_07750	ESC_DC7157AA_AS_21950	ESC_DC7375AA_AS_04440	ESC_DC7528AA_AS_05130	ESC_DC7563AA_AS_05560	ESC_DC8109AA_AS_07790	ESC_DC8399AA_AS_06510	ESC_DC8539AA_AS_05590	ESC_DC8540AA_AS_06880	ESC_DC8542AA_AS_06720	ESC_DC8574AA_AS_04290	ESC_DC8670AA_AS_08120	ESC_DC9316AA_AS_06890	ESC_EC0619AA_AS_08150	ESC_EC0626AA_AS_04450	ESC_EC0724AA_AS_03240	ESC_EC1067AA_AS_13510	ESC_EC1077AA_AS_04270	ESC_EC1829AA_AS_17900	ESC_EC2094AA_AS_06510	ESC_EC2095AA_AS_06720	ESC_EC3863AA_AS_06700	ESC_EC4751AA_AS_07340	ESC_EC5502AA_AS_06700	ESC_EC5554AA_AS_08040	ESC_EC5556AA_AS_07700	ESC_EC5610AA_AS_17130	ESC_EC5830AA_AS_07560	ESC_EC5901AA_AS_04160	ESC_EC5973AA_AS_08500	ESC_EC6023AA_AS_08090	ESC_EC6028AA_AS_06070	ESC_EC6052AA_AS_06570	ESC_EC6087AA_AS_07050	ESC_EC6112AA_AS_11800	ESC_EC6152AA_AS_06690	ESC_EC6173AA_AS_27520	ESC_EC6545AA_AS_06630	ESC_EC6768AA_AS_06900	ESC_EC8587AA_AS_05580	ESC_EC8588AA_AS_06740	ESC_EC9171AA_AS_07450	ESC_EC9195AA_AS_06920	ESC_EC9301AA_AS_10320	ESC_EC9529AA_AS_08750	ESC_EC9823AA_AS_01130	ESC_EC9835AA_AS_22300	ESC_EC9939AA_AS_06640	ESC_EC9941AA_AS_06420	ESC_EC9984AA_AS_06590	ESC_FA6278AA_AS_00760	ESC_FA6279AA_AS_08960	ESC_FA6286AA_AS_08440	ESC_FA6651AA_AS_24730	ESC_FA6654AA_AS_11450	ESC_FA9549AA_AS_40130	ESC_FB3475AA_AS_07180	ESC_FB3476AA_AS_18480	ESC_FB3477AA_AS_09300	ESC_FB3478AA_AS_06680	ESC_FB3479AA_AS_06760	ESC_FB3480AA_AS_04340	ESC_FB3481AA_AS_07740	ESC_FB3482AA_AS_06810	ESC_FB3483AA_AS_06920	ESC_FB3733AA_AS_08300	ESC_FB4014AA_AS_03650	ESC_FB4044AA_AS_14500	ESC_FB5388AA_AS_06900	ESC_FB6257AA_AS_09500	ESC_FB6642AA_AS_07790	ESC_FB9259AA_AS_05480	ESC_FC0023AA_AS_06660	ESC_FC0026AA_AS_06680	ESC_FC0028AA_AS_07330	ESC_FC0336AA_AS_16410	ESC_FC0361AA_AS_18200	ESC_FC0435AA_AS_16380	ESC_FC0471AA_AS_07320	ESC_FC0685AA_AS_06230	ESC_FC0795AA_AS_23080	ESC_FC0833AA_AS_15890	ESC_FC0886AA_AS_21410	ESC_FC0968AA_AS_14960	ESC_FC0999AA_AS_08100	ESC_FC1254AA_AS_09030	ESC_FC1257AA_AS_06570	ESC_FC1258AA_AS_09040	ESC_FC1522AA_AS_09290	ESC_FC1622AA_AS_07800	ESC_FC3101AA_AS_15030	ESC_FC3210AA_AS_09640	ESC_FC4260AA_AS_02700	ESC_FC4618AA_AS_03900	ESC_FC4629AA_AS_05360	ESC_FC5833AA_AS_03850	ESC_FC5838AA_AS_10220	ESC_FC5842AA_AS_05270	ESC_FC5848AA_AS_06040	ESC_FC5849AA_AS_07200	ESC_FC5852AA_AS_07290	ESC_FC5924AA_AS_06160	ESC_FC6003AA_AS_05650	ESC_FC6004AA_AS_06150	ESC_FC6009AA_AS_07320	ESC_FC6028AA_AS_03150	ESC_FC6066AA_AS_03980	ESC_FC6084AA_AS_11540	ESC_FC6088AA_AS_07650	ESC_FC6089AA_AS_06160	ESC_FC6090AA_AS_07450	ESC_FC6102AA_AS_04240	ESC_FC6104AA_AS_04210	ESC_FC6112AA_AS_06160	ESC_FC6152AA_AS_07580	ESC_FC6270AA_AS_15550	ESC_FC6278AA_AS_14540	ESC_FC6391AA_AS_08110	ESC_FC6393AA_AS_16340	ESC_FC6767AA_AS_19560	ESC_FC6789AA_AS_06320	ESC_FC6801AA_AS_05330	ESC_FC7489AA_AS_07980	ESC_FC9785AA_AS_06400	ESC_FC9915AA_AS_08020	ESC_GA0000AA_AS_05850	ESC_GB3061AA_AS_05420	ESC_GB4218AA_AS_06320	ESC_GB4229AA_AS_06900	ESC_GB8601AA_AS_07790	ESC_GB8621AA_AS_06190	ESC_GB8625AA_AS_03970	ESC_GB8627AA_AS_07690	ESC_GB8637AA_AS_04630	ESC_GB8748AA_AS_03990	ESC_GB8756AA_AS_06930	ESC_GB8797AA_AS_07370	ESC_GB8810AA_AS_07570	ESC_GB8833AA_AS_39480	ESC_GB9384AA_AS_06770	ESC_GB9817AA_AS_01780	ESC_GC0247AA_AS_05490	ESC_GC0434AA_AS_05530	ESC_GC1400AA_AS_14630	ESC_GC1491AA_AS_06960	ESC_GC1567AA_AS_07580	ESC_GC1585AA_AS_08960	ESC_GC1628AA_AS_08410	ESC_GC1637AA_AS_08610	ESC_GC1734AA_AS_05250	ESC_GC1739AA_AS_09600	ESC_GC1767AA_AS_08190	ESC_GC2550AA_AS_02490	ESC_GC2628AA_AS_06600	ESC_GC2632AA_AS_05390	ESC_GC2637AA_AS_09500	ESC_GC2639AA_AS_07660	ESC_GC2644AA_AS_05510	ESC_GC2653AA_AS_08110	ESC_GC2726AA_AS_03170	ESC_GC2733AA_AS_07710	ESC_GC2739AA_AS_10390	ESC_GC2744AA_AS_08210	ESC_GC2747AA_AS_07260	ESC_GC2751AA_AS_14950	ESC_GC2758AA_AS_05350	ESC_GC2762AA_AS_05690	ESC_GC2860AA_AS_06560	ESC_GC2880AA_AS_08140	ESC_GC3308AA_AS_06840	ESC_GC3563AA_AS_07100	ESC_GC6803AA_AS_03770	ESC_GC6956AA_AS_16340	ESC_GC7125AA_AS_11460	ESC_GC7750AA_AS_06630	ESC_GC8166AA_AS_07440	ESC_GC8736AA_AS_05590	ESC_GC9609AA_AS_06730	ESC_HA0215AA_AS_21720	ESC_HA0217AA_AS_23170	ESC_HA0218AA_AS_10720	ESC_HA0219AA_AS_17280	ESC_HA0221AA_AS_29930	ESC_HA0223AA_AS_44380	ESC_HA0224AA_AS_14500	ESC_HA4377AA_AS_11560	ESC_HA4380AA_AS_02500	ESC_HA4382AA_AS_28130	ESC_HA4385AA_AS_33040	ESC_HA5405AA_AS_39890	ESC_HA6599AA_AS_27380	ESC_HA7701AA_AS_01880	ESC_HA7752AA_AS_08460	ESC_HA8399AA_AS_15010	ESC_HA9230AA_AS_20830	ESC_HA9548AA_AS_31120	ESC_HA9549AA_AS_22540	ESC_HA9570AA_AS_02330	ESC_HA9571AA_AS_06200	ESC_HA9572AA_AS_11310	ESC_HA9579AA_AS_08240	ESC_HA9587AA_AS_38830	ESC_HB5553AA_AS_07050	ESC_HB8076AA_AS_05440	ESC_HB8455AA_AS_09740	ESC_HB9093AA_AS_19930	ESC_HB9421AA_AS_02220	ESC_HC0134AA_AS_19250	ESC_HC0157AA_AS_07830	ESC_HC0213AA_AS_06870	ESC_HC0215AA_AS_06860	ESC_HC0216AA_AS_07850	ESC_HC0235AA_AS_06820	ESC_HC0375AA_AS_08110	ESC_HC0827AA_AS_06370	ESC_HC1094AA_AS_09160	ESC_HC1227AA_AS_07820	ESC_HC1613AA_AS_17830	ESC_HC1729AA_AS_07580	ESC_HC2066AA_AS_09120	ESC_HC2073AA_AS_08530	ESC_HC3146AA_AS_06750	ESC_HC3218AA_AS_15830	ESC_HC3445AA_AS_07900	ESC_HC3747AA_AS_09380	ESC_HC5419AA_AS_06950	ESC_HC5596AA_AS_10330	ESC_HC5597AA_AS_05520	ESC_HC5949AA_AS_06850	ESC_HC5951AA_AS_15180	ESC_HC6638AA_AS_09200	ESC_HC6700AA_AS_07490	ESC_HC6799AA_AS_15440	ESC_HC6868AA_AS_05960	ESC_HC7348AA_AS_08560	ESC_HC7395AA_AS_10210	ESC_HC8209AA_AS_09840	ESC_HC8283AA_AS_05340	ESC_HC8284AA_AS_08370	ESC_HC8328AA_AS_07810	ESC_HC8329AA_AS_01400	ESC_HC8333AA_AS_05880	ESC_HC8337AA_AS_07570	ESC_HC8465AA_AS_07750	ESC_HC8754AA_AS_04320	ESC_HC9275AA_AS_07440	ESC_HC9380AA_AS_06320	ESC_HC9451AA_AS_05460	ESC_HC9975AA_AS_06240	ESC_IA8880AA_AS_35630	ESC_IA8900AA_AS_32390	ESC_IA8905AA_AS_18080	ESC_IA9032AA_AS_26550	ESC_IA9183AA_AS_45600	ESC_IA9254AA_AS_26370	ESC_IA9330AA_AS_44720	ESC_IA9331AA_AS_03700	ESC_IA9368AA_AS_33320	ESC_IA9373AA_AS_15230	ESC_IA9385AA_AS_01620	ESC_IA9444AA_AS_23220	ESC_IA9469AA_AS_18920	ESC_IA9595AA_AS_35490	ESC_IA9596AA_AS_07770	ESC_IA9612AA_AS_15400	ESC_IA9623AA_AS_21290	ESC_IA9624AA_AS_46220	ESC_IA9659AA_AS_37420	ESC_IA9712AA_AS_23530	ESC_IA9744AA_AS_31970	ESC_IA9810AA_AS_26000	ESC_IA9915AA_AS_33390	ESC_IB0096AA_AS_07280	ESC_IB8759AA_AS_10290	ESC_IB8761AA_AS_09980	ESC_IB9274AA_AS_09460	ESC_IB9790AA_AS_04790	ESC_IC1650AA_AS_05380	ESC_IC2150AA_AS_08200	ESC_IC2152AA_AS_28060	ESC_IC3719AA_AS_03510	ESC_IC4437AA_AS_09020	ESC_IC5637AA_AS_07290	ESC_IC5893AA_AS_05530	ESC_IC6825AA_AS_03940	ESC_IC7223AA_AS_03760	ESC_IC7230AA_AS_07240	ESC_IC7440AA_AS_07050	ESC_IC9290AA_AS_05730	ESC_IC9946AA_AS_05220	ESC_IC9953AA_AS_05590	ESC_JA0009AA_AS_23140	ESC_JA0144AA_AS_00760	ESC_JA0160AA_AS_24720	ESC_JA0225AA_AS_35430	ESC_JA0248AA_AS_19830	ESC_JA0317AA_AS_06610	ESC_JA0327AA_AS_01720	ESC_JA0440AA_AS_06150	ESC_JA0562AA_AS_07400	ESC_JA0566AA_AS_13740	ESC_JA0568AA_AS_05660	ESC_JA0602AA_AS_16030	ESC_JA0623AA_AS_30660	ESC_JA0653AA_AS_19050	ESC_JA0736AA_AS_32880	ESC_JA0738AA_AS_36950	ESC_JA0813AA_AS_09810	ESC_JA0861AA_AS_09920	ESC_JB0421AA_AS_06620	ESC_JB0769AA_AS_06320	ESC_JB0770AA_AS_08800	ESC_JB3077AA_AS_04270	ESC_JB3225AA_AS_10200	ESC_JB3315AA_AS_09330	ESC_JB5492AA_AS_15090	ESC_JB8201AA_AS_08970	ESC_JB8247AA_AS_07130	ESC_JC2589AA_AS_05490	ESC_JC2767AA_AS_06840	ESC_JC2768AA_AS_03940	ESC_JC3111AA_AS_05270	ESC_JC3869AA_AS_04340	ESC_JC3876AA_AS_10380	ESC_JC4246AA_AS_15960	ESC_JC4317AA_AS_07200	ESC_JC4568AA_AS_07770	ESC_JC4632AA_AS_07850	ESC_JC5533AA_AS_09620	ESC_JC5817AA_AS_06790	ESC_JC5830AA_AS_08090	ESC_JC6126AA_AS_09250	ESC_JC6467AA_AS_15920	ESC_JC8751AA_AS_08410	ESC_JC8755AA_AS_06100	ESC_JC8756AA_AS_06150	ESC_JC8758AA_AS_09210	ESC_JC8759AA_AS_07580	ESC_JC8761AA_AS_05270	ESC_JC8762AA_AS_10650	ESC_JC8763AA_AS_05750	ESC_JC8899AA_AS_06470	ESC_JC8900AA_AS_06380	ESC_JC9347AA_AS_08480	ESC_KB3511AA_AS_06450	ESC_KB9870AA_AS_10290	ESC_KC1751AA_AS_15610	ESC_KC2391AA_AS_03380	ESC_KC2575AA_AS_07270	ESC_KC2998AA_AS_10480	ESC_KC3066AA_AS_06430	ESC_LA5344AA_AS_25310	ESC_LB0110AA_AS_03150	ESC_LB0132AA_AS_04270	ESC_LB0189AA_AS_05020	ESC_LB0226AA_AS_04240	ESC_LB0265AA_AS_20860	ESC_LB0359AA_AS_02000	ESC_LB0384AA_AS_09510	ESC_LB0517AA_AS_08380	ESC_LB0849AA_AS_07670	ESC_LB0850AA_AS_09530	ESC_LB1925AA_AS_07740	ESC_LB3273AA_AS_10100	ESC_LB3306AA_AS_15380	ESC_LB4112AA_AS_06980	ESC_LB4863AA_AS_16020	ESC_LB5076AA_AS_06120	ESC_LB5620AA_AS_06400	ESC_LB5856AA_AS_02220	ESC_LB5965AA_AS_04830	ESC_LB6552AA_AS_07320	ESC_LB6764AA_AS_22360	ESC_MB1872AA_AS_31340	ESC_MB2068AA_AS_11270	ESC_MB2143AA_AS_06110	ESC_MB2460AA_AS_06360	ESC_MB3238AA_AS_05120	ESC_MB5699AA_AS_04090	ESC_MB5703AA_AS_05880	ESC_MB5712AA_AS_06910	ESC_MB8846AA_AS_09880	ESC_NA8556AA_AS_11090	ESC_NB2890AA_AS_36860	ESC_NB2892AA_AS_20090	ESC_NB3555AA_AS_05730	ESC_NB3709AA_AS_06600	ESC_NB3733AA_AS_04460	ESC_NB3923AA_AS_15120	ESC_NB3981AA_AS_06260	ESC_NB4218AA_AS_11810	ESC_NB4219AA_AS_38730	ESC_NB4257AA_AS_06870	ESC_NB4338AA_AS_19050	ESC_NB4411AA_AS_04200	ESC_NB5142AA_AS_11750	ESC_NB5264AA_AS_09120	ESC_NB5265AA_AS_05570	ESC_NB5313AA_AS_06290	ESC_NB5317AA_AS_04660	ESC_NB5318AA_AS_14990	ESC_NB5335AA_AS_06540	ESC_NB5985AA_AS_04360	ESC_NB6005AA_AS_07810	ESC_NB6024AA_AS_10130	ESC_NB6044AA_AS_08340	ESC_NB6154AA_AS_08420	ESC_NB6155AA_AS_07770	ESC_OA0181AA_AS_15170	ESC_OA1246AA_AS_32900	ESC_OA1282AA_AS_01610	ESC_OA1306AA_AS_01860	ESC_OA1328AA_AS_05700	ESC_OA1563AA_AS_33390	ESC_OA5799AA_AS_35950	ESC_OB1490AA_AS_05550	ESC_OB9027AA_AS_07380	ESC_PA1084AA_AS_13470	ESC_PA1649AA_AS_07760	ESC_PA1652AA_AS_43380	ESC_PA1653AA_AS_44810	ESC_PA2569AA_AS_28390	ESC_PA9091AA_AS_39220	ESC_PA9092AA_AS_10310	ESC_PB2488AA_AS_06090	ESC_PB2494AA_AS_06380	ESC_RA3105AA_AS_00890	ESC_RA3918AA_AS_20570	ESC_RA5119AA_AS_33080	ESC_RA6699AA_AS_05260	ESC_RB3985AA_AS_06420	ESC_SA1035AA_AS_09240	ESC_SA2364AA_AS_05740	ESC_SA2851AA_AS_39230	ESC_SA4948AA_AS_09940	ESC_SA6463AA_AS_06540	ESC_SA7493AA_AS_10180	ESC_TA2164AA_AS_17680	ESC_TA2191AA_AS_04890	ESC_TA2228AA_AS_01940	ESC_TA2421AA_AS_07040	ESC_TA2422AA_AS_07240	ESC_TA2434AA_AS_07170	ESC_TA3836AA_AS_16870	ESC_TA9887AA_AS_05550	ESC_TB6093AA_AS_46180	ESC_TB9837AA_AS_07320	ESC_UA0999AA_AS_05190	ESC_UA1721AA_AS_09790	ESC_UA2978AA_AS_42280	ESC_UA2981AA_AS_09330	ESC_UA3532AA_AS_04050	ESC_UA5423AA_AS_05560	ESC_UA5426AA_AS_06500	ESC_UB1480AA_AS_07520	ESC_UB2023AA_AS_05630	ESC_UB3164AA_AS_10190	ESC_UB3247AA_AS_08060	ESC_UB4080AA_AS_06240	ESC_UB4090AA_AS_10510	ESC_UB4129AA_AS_04080	ESC_UB4135AA_AS_05190	ESC_UB4516AA_AS_04370	ESC_UB4871AA_AS_08040	ESC_UB4880AA_AS_04420	ESC_UB6572AA_AS_05640	ESC_VA3687AA_AS_05330	ESC_VA5932AA_AS_11220	ESC_VA5935AA_AS_07690	ESC_VA7355AA_AS_31780	ESC_VB0027AA_AS_05080	ESC_VB0054AA_AS_06400	ESC_VB0057AA_AS_08660	ESC_VB0063AA_AS_08300	ESC_VB0065AA_AS_06800	ESC_VB1358AA_AS_07460	ESC_VB1378AA_AS_07090	ESC_VB1404AA_AS_06770	ESC_VB1435AA_AS_14930	ESC_VB1438AA_AS_11830	ESC_VB3017AA_AS_08680	ESC_VB3131AA_AS_06880	ESC_VB5554AA_AS_05720	ESC_VB6619AA_AS_05730	ESC_VB6827AA_AS_04310	ESC_VB7105AA_AS_09280	ESC_VB7399AA_AS_04010	ESC_VB7759AA_AS_06980	ESC_VB7761AA_AS_06320	ESC_VB9477AA_AS_08180	ESC_WA0501AA_AS_08190	ESC_WA1935AA_AS_11520	ESC_WA3346AA_AS_07620	ESC_WA4420AA_AS_07490	ESC_WA5691AA_AS_08100	ESC_WA5692AA_AS_09700	ESC_WA5700AA_AS_09150	ESC_WA5707AA_AS_09160	ESC_WA5721AA_AS_10490	ESC_WA5727AA_AS_09010	ESC_WA5732AA_AS_09520	ESC_WA5733AA_AS_09140	ESC_WA5736AA_AS_09520	ESC_WA5792AA_AS_04130	ESC_WA6582AA_AS_06930	ESC_WA7340AA_AS_10390	ESC_WA7377AA_AS_15260	ESC_WA8357AA_AS_11900	ESC_WA8358AA_AS_38720	ESC_WA8384AA_AS_18930	ESC_WA8461AA_AS_04110	ESC_WA8498AA_AS_03520	ESC_WB0131AA_AS_05990	ESC_WB0230AA_AS_04350	ESC_WB1582AA_AS_08250	ESC_WB1584AA_AS_06830	ESC_WB2150AA_AS_06920	ESC_WB2152AA_AS_07230	ESC_WB3416AA_AS_02490	ESC_WB3419AA_AS_06860	ESC_WB3421AA_AS_14240	ESC_WB3468AA_AS_05910	ESC_WB3478AA_AS_07070	ESC_WB3585AA_AS_01710	ESC_WB4557AA_AS_16490	ESC_WB4632AA_AS_07380	ESC_WB4902AA_AS_07720	ESC_WB4958AA_AS_05700	ESC_WB5945AA_AS_08810	ESC_WB6172AA_AS_07880	ESC_WB6175AA_AS_06400	ESC_WB6729AA_AS_07710	ESC_WB6730AA_AS_17610	ESC_WB6731AA_AS_09220	ESC_WB7560AA_AS_06510	ESC_WB7586AA_AS_08080	ESC_WB7663AA_AS_05970	ESC_WB8010AA_AS_09300	ESC_WB8011AA_AS_08260	ESC_WB8012AA_AS_08170	ESC_WB8459AA_AS_17900	ESC_WB8925AA_AS_04460	ESC_WB9736AA_AS_10580	ESC_XA6464AA_AS_07890	ESC_XB2583AA_AS_11910	ESC_XB5618AA_AS_08630	ESC_XB6184AA_AS_08550	ESC_YA1214AA_AS_34320	ESC_YA1234AA_AS_42310	ESC_YA1336AA_AS_32470	ESC_YA1489AA_AS_18040	ESC_YA1579AA_AS_25680	ESC_YA1602AA_AS_06570	ESC_YA1658AA_AS_07320	ESC_YA3534AA_AS_09090	ESC_YB1592AA_AS_07860	ESC_YB2058AA_AS_06860	ESC_YB2063AA_AS_36220	ESC_YB2064AA_AS_15870	ESC_YB2067AA_AS_09230	ESC_YB7891AA_AS_10020	ESC_YB9620AA_AS_03220	ESC_YB9629AA_AS_02810	ESC_YB9631AA_AS_04460	ESC_ZA1481AA_AS_14120	ESC_ZA1524AA_AS_06070	ESC_ZA1543AA_AS_05930	ESC_ZA1545AA_AS_09750	ESC_ZA1546AA_AS_19350	ESC_ZA1547AA_AS_09020	ESC_ZA1551AA_AS_07140	ESC_ZA1570AA_AS_06160	ESC_ZA1678AA_AS_16820	ESC_ZA2180AA_AS_05190	ESC_ZA2345AA_AS_09150	ESC_ZA4899AA_AS_08180	ESC_ZA5298AA_AS_07720	ESC_ZB5708AA_AS_05480	ESC_ZB6249AA_AS_06350	ESC_ZB6550AA_AS_07370	ESC_ZB7062AA_AS_20930	ESC_ZB7072AA_AS_07440	ESC_ZB7114AA_AS_14940	ESC_ZB7121AA_AS_06820	ESC_ZB7293AA_AS_05430	ESC_ZB7316AA_AS_08210	ESC_ZB7326AA_AS_06610	ESC_ZB7368AA_AS_04980	ESC_ZB7406AA_AS_07660	ESC_ZB7453AA_AS_09590	ESC_ZB7454AA_AS_09850	ESC_ZB7467AA_AS_06200	ESC_ZB7491AA_AS_08550	ESC_ZB7551AA_AS_07750	ESC_ZB7562AA_AS_05380	ESC_ZB7563AA_AS_06520	ESC_ZB7631AA_AS_09110	ESC_ZB7636AA_AS_06640	ESC_ZB7779AA_AS_10780	ESC_ZB7795AA_AS_06360	ESC_ZB7822AA_AS_06490	ESC_ZB7867AA_AS_07340	ESC_ZB7874AA_AS_09860	ESC_ZB7893AA_AS_06650	ESC_ZB7910AA_AS_08210	ESC_ZB7950AA_AS_07520	ESC_ZB8629AA_AS_05480	ESC_ZB8809AA_AS_22880	ESC_ZB8825AA_AS_10580	ESC_ZB8834AA_AS_05570	ESC_ZB8835AA_AS_09580	ESC_ZB8836AA_AS_03430	ESC_ZB9290AA_AS_07620	ESC_ZB9595AA_AS_05480	ESC_ZB9596AA_AS_08000	ESC_ZB9597AA_AS_05180	ESC_ZB9598AA_AS_15570	ESC_ZB9599AA_AS_05240	ESC_ZB9637AA_AS_06570	ESC_ZB9965AA_AS_08820	ESC_ZB9966AA_AS_37930	ESC_ZB9997AA_AS_03320	SGL280_26520	SGL258_33650	SGL236_23360	SGL278_25630	SGL279_17660	SGL221_o200_25190	SGL222_o200_24620	SGL271_o200_24190	SGL272_o200_23040	SGL223_o200_24580	SGL224_o200_26310	SGL273_o200_23140	SGL225_o200_25300	SGL226_o200_25170	SGL274_o200_25460
flgD		flagellar biosynthesis, initiation of hook assembly	892	892	1	188	19345				542	695	694	SGL232_20600	SGL240_24620	SGL245_28070	SGL246_25990	SGL247_22700	SGL248_20030	SGL249_24650	SGL250-19_26310	SGL251-3-20_24200	SGL252_26100	SGL253_23750	SGL254_27960	SGL241_25130	SGL242_27180	SGL243_28850	SGL244_23190	SGL239_22880	ESC_AA9310AA_AS_20430	ESC_AB7765AA_AS_07410	ESC_AC0008AA_AS_40440	ESC_AC0011AA_AS_14310	ESC_AC0012AA_AS_38850	ESC_AC0013AA_AS_04000	ESC_AC0017AA_AS_05300	ESC_AC0020AA_AS_07590	ESC_AC0021AA_AS_05730	ESC_AC0022AA_AS_13770	ESC_AC0027AA_AS_23360	ESC_AC0029AA_AS_14930	ESC_AC0030AA_AS_07780	ESC_AC0032AA_AS_13580	ESC_AC0035AA_AS_13170	ESC_AC0036AA_AS_14120	ESC_AC0037AA_AS_01470	ESC_AC0038AA_AS_03710	ESC_AC0039AA_AS_15900	ESC_AC0040AA_AS_14850	ESC_AC0041AA_AS_09390	ESC_AC0042AA_AS_05290	ESC_AC0050AA_AS_14680	ESC_AC0051AA_AS_16940	ESC_AC0053AA_AS_06180	ESC_AC0054AA_AS_07380	ESC_AC0056AA_AS_16530	ESC_AC0057AA_AS_09720	ESC_AC0058AA_AS_08460	ESC_AC0059AA_AS_14670	ESC_AC0060AA_AS_14890	ESC_AC0061AA_AS_15760	ESC_AC0062AA_AS_14670	ESC_AC0063AA_AS_16860	ESC_AC0064AA_AS_15970	ESC_AC0067AA_AS_14700	ESC_AC0069AA_AS_05130	ESC_AC0070AA_AS_07500	ESC_AC0074AA_AS_04010	ESC_AC0075AA_AS_14650	ESC_AC0077AA_AS_06060	ESC_AC0080AA_AS_07670	ESC_AC0082AA_AS_05110	ESC_AC0084AA_AS_07250	ESC_AC0091AA_AS_06080	ESC_AC0092AA_AS_06270	ESC_AC0093AA_AS_06290	ESC_AC0097AA_AS_06510	ESC_AC0099AA_AS_06350	ESC_AC0100AA_AS_06460	ESC_AC0101AA_AS_06210	ESC_AC0102AA_AS_06380	ESC_AC0105AA_AS_14380	ESC_AC0106AA_AS_10140	ESC_AC0108AA_AS_06590	ESC_AC0112AA_AS_04110	ESC_AC0114AA_AS_06240	ESC_AC0115AA_AS_06690	ESC_AC0116AA_AS_05510	ESC_AC0118AA_AS_06630	ESC_AC0119AA_AS_05650	ESC_AC0121AA_AS_03180	ESC_AC0123AA_AS_05340	ESC_AC0124AA_AS_05410	ESC_AC0163AA_AS_05630	ESC_AC0164AA_AS_06630	ESC_AC0165AA_AS_06360	ESC_AC0166AA_AS_04990	ESC_AC0167AA_AS_07210	ESC_AC0178AA_AS_09290	ESC_AC0179AA_AS_05220	ESC_AC0181AA_AS_05070	ESC_AC0187AA_AS_36370	ESC_AC0210AA_AS_04280	ESC_AC0234AA_AS_06360	ESC_AC0244AA_AS_06350	ESC_AC0245AA_AS_06200	ESC_AC0259AA_AS_04190	ESC_AC0261AA_AS_07050	ESC_AC0262AA_AS_13820	ESC_AC0263AA_AS_08580	ESC_AC0266AA_AS_38630	ESC_AC0276AA_AS_07620	ESC_AC0277AA_AS_06410	ESC_AC0278AA_AS_05040	ESC_AC0280AA_AS_07060	ESC_AC0281AA_AS_07350	ESC_AC1164AA_AS_13740	ESC_AC1165AA_AS_09790	ESC_AC1166AA_AS_14380	ESC_AC1167AA_AS_10190	ESC_AC1168AA_AS_07110	ESC_AC1169AA_AS_09950	ESC_AC1172AA_AS_16390	ESC_AC1173AA_AS_16560	ESC_AC1175AA_AS_07790	ESC_AC1176AA_AS_06260	ESC_AC1177AA_AS_07920	ESC_AC1178AA_AS_05990	ESC_AC1179AA_AS_15610	ESC_AC1180AA_AS_05170	ESC_AC1181AA_AS_07260	ESC_AC1182AA_AS_05770	ESC_AC1183AA_AS_05190	ESC_AC1298AA_AS_09610	ESC_AC1435AA_AS_08070	ESC_AC1578AA_AS_04310	ESC_AC1702AA_AS_08600	ESC_AC2529AA_AS_05010	ESC_AC2692AA_AS_06880	ESC_AC2696AA_AS_14840	ESC_AC5776AA_AS_08310	ESC_AC9285AA_AS_46130	ESC_AC9286AA_AS_19100	ESC_AC9478AA_AS_05400	ESC_AC9579AA_AS_07880	ESC_AC9593AA_AS_06800	ESC_AC9598AA_AS_36160	ESC_AC9599AA_AS_15810	ESC_AC9600AA_AS_09170	ESC_BA0460AA_AS_08680	ESC_BB5135AA_AS_18490	ESC_BB7312AA_AS_11070	ESC_BC0597AA_AS_06470	ESC_BC1154AA_AS_06790	ESC_BC5646AA_AS_06220	ESC_BC5647AA_AS_06790	ESC_BC6526AA_AS_07410	ESC_BC6530AA_AS_06950	ESC_BC6532AA_AS_06570	ESC_BC6616AA_AS_06450	ESC_BC6642AA_AS_02340	ESC_BC7299AA_AS_06380	ESC_BC8234AA_AS_07230	ESC_BC8235AA_AS_07360	ESC_BC8237AA_AS_07270	ESC_BC8239AA_AS_06810	ESC_BC8246AA_AS_08040	ESC_BC8247AA_AS_08880	ESC_BC8248AA_AS_41050	ESC_BC8250AA_AS_07790	ESC_BC8260AA_AS_08500	ESC_BC8261AA_AS_06580	ESC_BC8262AA_AS_08490	ESC_BC8263AA_AS_06350	ESC_BC8264AA_AS_07510	ESC_BC8265AA_AS_06570	ESC_BC8303AA_AS_07730	ESC_BC8314AA_AS_05120	ESC_BC8322AA_AS_07910	ESC_BC8323AA_AS_06650	ESC_BC8354AA_AS_11490	ESC_BC8355AA_AS_07650	ESC_BC8361AA_AS_07760	ESC_BC8386AA_AS_09140	ESC_BC8387AA_AS_08880	ESC_BC8388AA_AS_09150	ESC_BC8422AA_AS_03060	ESC_BC8427AA_AS_06400	ESC_BC8429AA_AS_06400	ESC_BC8469AA_AS_06490	ESC_BC8470AA_AS_06720	ESC_BC8515AA_AS_06400	ESC_BC8560AA_AS_08900	ESC_BC8562AA_AS_08890	ESC_BC8563AA_AS_08890	ESC_BC8626AA_AS_06730	ESC_BC8629AA_AS_07590	ESC_BC9099AA_AS_16740	ESC_CB0931AA_AS_14310	ESC_CB6775AA_AS_08820	ESC_CB6776AA_AS_26530	ESC_CC1084AA_AS_18570	ESC_CC1343AA_AS_06350	ESC_CC1458AA_AS_07400	ESC_CC1940AA_AS_02860	ESC_CC1979AA_AS_00880	ESC_CC2247AA_AS_06530	ESC_CC3114AA_AS_05430	ESC_CC3115AA_AS_15920	ESC_CC3116AA_AS_06850	ESC_CC3117AA_AS_06870	ESC_CC3119AA_AS_06530	ESC_CC3120AA_AS_06790	ESC_CC3121AA_AS_05490	ESC_CC3122AA_AS_05240	ESC_CC3123AA_AS_07590	ESC_CC3126AA_AS_05240	ESC_CC3127AA_AS_06680	ESC_CC3128AA_AS_04050	ESC_CC3129AA_AS_05600	ESC_CC3632AA_AS_06090	ESC_CC4264AA_AS_05420	ESC_CC4334AA_AS_07960	ESC_CC4364AA_AS_08850	ESC_CC4383AA_AS_05470	ESC_CC4409AA_AS_10630	ESC_CC4638AA_AS_06450	ESC_CC4872AA_AS_06230	ESC_CC4970AA_AS_08100	ESC_CC6238AA_AS_05790	ESC_CC6245AA_AS_05610	ESC_CC8622AA_AS_06490	ESC_CC8718AA_AS_05360	ESC_CC8733AA_AS_03960	ESC_CC8747AA_AS_05510	ESC_CC8767AA_AS_06340	ESC_CC8771AA_AS_05670	ESC_CC8773AA_AS_07570	ESC_CC8866AA_AS_07930	ESC_CC8867AA_AS_07790	ESC_CC9732AA_AS_06980	ESC_CC9928AA_AS_06690	ESC_CC9965AA_AS_05230	ESC_CC9972AA_AS_05680	ESC_DB0124AA_AS_06770	ESC_DB0187AA_AS_44260	ESC_DB0188AA_AS_08680	ESC_DB0189AA_AS_06540	ESC_DB0191AA_AS_33370	ESC_DB0195AA_AS_07750	ESC_DB2158AA_AS_08200	ESC_DB2268AA_AS_10210	ESC_DC0226AA_AS_08030	ESC_DC0433AA_AS_08400	ESC_DC0441AA_AS_05660	ESC_DC1691AA_AS_06700	ESC_DC1884AA_AS_08060	ESC_DC2196AA_AS_09120	ESC_DC2969AA_AS_05090	ESC_DC3005AA_AS_11000	ESC_DC3458AA_AS_08300	ESC_DC3706AA_AS_04790	ESC_DC4301AA_AS_04170	ESC_DC5651AA_AS_09320	ESC_DC5968AA_AS_07510	ESC_DC5971AA_AS_07710	ESC_DC5978AA_AS_08780	ESC_DC5988AA_AS_07690	ESC_DC7157AA_AS_21890	ESC_DC7375AA_AS_04380	ESC_DC7528AA_AS_05190	ESC_DC7563AA_AS_05500	ESC_DC8109AA_AS_07850	ESC_DC8399AA_AS_06450	ESC_DC8539AA_AS_05530	ESC_DC8540AA_AS_06820	ESC_DC8542AA_AS_06660	ESC_DC8574AA_AS_04350	ESC_DC8670AA_AS_08180	ESC_DC9316AA_AS_06830	ESC_EC0619AA_AS_08090	ESC_EC0626AA_AS_04390	ESC_EC0724AA_AS_03180	ESC_EC1067AA_AS_13570	ESC_EC1077AA_AS_04330	ESC_EC1829AA_AS_17840	ESC_EC2094AA_AS_06450	ESC_EC2095AA_AS_06660	ESC_EC3863AA_AS_06640	ESC_EC4751AA_AS_07400	ESC_EC5502AA_AS_06760	ESC_EC5554AA_AS_08100	ESC_EC5556AA_AS_07640	ESC_EC5610AA_AS_17190	ESC_EC5830AA_AS_07620	ESC_EC5901AA_AS_04100	ESC_EC5973AA_AS_08440	ESC_EC6023AA_AS_08030	ESC_EC6028AA_AS_06130	ESC_EC6052AA_AS_06630	ESC_EC6087AA_AS_06990	ESC_EC6112AA_AS_11740	ESC_EC6152AA_AS_06750	ESC_EC6173AA_AS_18400	ESC_EC6545AA_AS_06690	ESC_EC6768AA_AS_06840	ESC_EC8587AA_AS_05520	ESC_EC8588AA_AS_06680	ESC_EC9171AA_AS_07510	ESC_EC9195AA_AS_06980	ESC_EC9301AA_AS_10380	ESC_EC9529AA_AS_08810	ESC_EC9823AA_AS_01190	ESC_EC9835AA_AS_22360	ESC_EC9939AA_AS_06580	ESC_EC9941AA_AS_06360	ESC_EC9984AA_AS_06530	ESC_FA6278AA_AS_00700	ESC_FA6279AA_AS_08900	ESC_FA6286AA_AS_08380	ESC_FA6651AA_AS_24670	ESC_FA6654AA_AS_11510	ESC_FA9549AA_AS_40190	ESC_FB3475AA_AS_07120	ESC_FB3476AA_AS_18540	ESC_FB3477AA_AS_09240	ESC_FB3478AA_AS_06740	ESC_FB3479AA_AS_06700	ESC_FB3480AA_AS_04280	ESC_FB3481AA_AS_07800	ESC_FB3482AA_AS_06750	ESC_FB3483AA_AS_06860	ESC_FB3733AA_AS_08360	ESC_FB4014AA_AS_03710	ESC_FB4044AA_AS_14560	ESC_FB5388AA_AS_06840	ESC_FB6257AA_AS_09440	ESC_FB6642AA_AS_07850	ESC_FB9259AA_AS_05420	ESC_FC0023AA_AS_06600	ESC_FC0026AA_AS_06620	ESC_FC0028AA_AS_07390	ESC_FC0336AA_AS_16350	ESC_FC0361AA_AS_18260	ESC_FC0435AA_AS_16440	ESC_FC0471AA_AS_07260	ESC_FC0685AA_AS_06170	ESC_FC0795AA_AS_23140	ESC_FC0833AA_AS_15950	ESC_FC0886AA_AS_21350	ESC_FC0968AA_AS_15020	ESC_FC0999AA_AS_08160	ESC_FC1254AA_AS_08970	ESC_FC1257AA_AS_06630	ESC_FC1258AA_AS_09100	ESC_FC1522AA_AS_09350	ESC_FC1622AA_AS_07740	ESC_FC3101AA_AS_14970	ESC_FC3210AA_AS_09580	ESC_FC4260AA_AS_02760	ESC_FC4618AA_AS_03960	ESC_FC4629AA_AS_05420	ESC_FC5833AA_AS_03910	ESC_FC5838AA_AS_10160	ESC_FC5842AA_AS_05330	ESC_FC5848AA_AS_06100	ESC_FC5849AA_AS_07260	ESC_FC5852AA_AS_07350	ESC_FC5924AA_AS_06220	ESC_FC6003AA_AS_05590	ESC_FC6004AA_AS_06210	ESC_FC6009AA_AS_07380	ESC_FC6028AA_AS_03090	ESC_FC6066AA_AS_04040	ESC_FC6084AA_AS_11480	ESC_FC6088AA_AS_07590	ESC_FC6089AA_AS_06220	ESC_FC6090AA_AS_07390	ESC_FC6102AA_AS_04180	ESC_FC6104AA_AS_04150	ESC_FC6112AA_AS_06220	ESC_FC6152AA_AS_07640	ESC_FC6270AA_AS_15490	ESC_FC6278AA_AS_14600	ESC_FC6391AA_AS_08050	ESC_FC6393AA_AS_16280	ESC_FC6767AA_AS_19500	ESC_FC6789AA_AS_06260	ESC_FC6801AA_AS_05270	ESC_FC7489AA_AS_07920	ESC_FC9785AA_AS_06460	ESC_FC9915AA_AS_07960	ESC_GA0000AA_AS_05910	ESC_GB3061AA_AS_05360	ESC_GB4218AA_AS_06380	ESC_GB4229AA_AS_06840	ESC_GB8601AA_AS_07850	ESC_GB8621AA_AS_06130	ESC_GB8625AA_AS_04030	ESC_GB8627AA_AS_07750	ESC_GB8637AA_AS_04570	ESC_GB8748AA_AS_04050	ESC_GB8756AA_AS_06870	ESC_GB8797AA_AS_07430	ESC_GB8810AA_AS_07630	ESC_GB8833AA_AS_39420	ESC_GB9384AA_AS_06710	ESC_GB9817AA_AS_01840	ESC_GC0247AA_AS_05430	ESC_GC0434AA_AS_05470	ESC_GC1400AA_AS_14690	ESC_GC1491AA_AS_06900	ESC_GC1567AA_AS_07640	ESC_GC1585AA_AS_09020	ESC_GC1628AA_AS_08350	ESC_GC1637AA_AS_08550	ESC_GC1734AA_AS_05310	ESC_GC1739AA_AS_09540	ESC_GC1767AA_AS_08130	ESC_GC2550AA_AS_02430	ESC_GC2628AA_AS_06660	ESC_GC2632AA_AS_05330	ESC_GC2637AA_AS_09440	ESC_GC2639AA_AS_07720	ESC_GC2644AA_AS_05450	ESC_GC2653AA_AS_08050	ESC_GC2726AA_AS_03110	ESC_GC2733AA_AS_07650	ESC_GC2739AA_AS_10330	ESC_GC2744AA_AS_08270	ESC_GC2747AA_AS_07320	ESC_GC2751AA_AS_14890	ESC_GC2758AA_AS_05410	ESC_GC2762AA_AS_05630	ESC_GC2860AA_AS_06620	ESC_GC2880AA_AS_08080	ESC_GC3308AA_AS_06900	ESC_GC3563AA_AS_07040	ESC_GC6803AA_AS_03710	ESC_GC6956AA_AS_16280	ESC_GC7125AA_AS_11520	ESC_GC7750AA_AS_06690	ESC_GC8166AA_AS_07380	ESC_GC8736AA_AS_05530	ESC_GC9609AA_AS_06670	ESC_HA0215AA_AS_21660	ESC_HA0217AA_AS_23110	ESC_HA0218AA_AS_10660	ESC_HA0219AA_AS_17220	ESC_HA0221AA_AS_29870	ESC_HA0223AA_AS_44320	ESC_HA0224AA_AS_14440	ESC_HA4377AA_AS_11500	ESC_HA4380AA_AS_02440	ESC_HA4382AA_AS_28070	ESC_HA4385AA_AS_32980	ESC_HA5405AA_AS_39950	ESC_HA6599AA_AS_27440	ESC_HA7701AA_AS_01940	ESC_HA7752AA_AS_08400	ESC_HA8399AA_AS_15070	ESC_HA9230AA_AS_20890	ESC_HA9548AA_AS_31180	ESC_HA9549AA_AS_22480	ESC_HA9570AA_AS_02390	ESC_HA9571AA_AS_06260	ESC_HA9572AA_AS_11370	ESC_HA9579AA_AS_08300	ESC_HA9587AA_AS_38890	ESC_HB5553AA_AS_06990	ESC_HB8076AA_AS_05500	ESC_HB8455AA_AS_09680	ESC_HB9093AA_AS_19870	ESC_HB9421AA_AS_02280	ESC_HC0134AA_AS_19310	ESC_HC0157AA_AS_07890	ESC_HC0213AA_AS_06930	ESC_HC0215AA_AS_06920	ESC_HC0216AA_AS_07910	ESC_HC0235AA_AS_06880	ESC_HC0375AA_AS_08170	ESC_HC0827AA_AS_06430	ESC_HC1094AA_AS_09100	ESC_HC1227AA_AS_07760	ESC_HC1613AA_AS_17890	ESC_HC1729AA_AS_07520	ESC_HC2066AA_AS_09060	ESC_HC2073AA_AS_08470	ESC_HC3146AA_AS_06690	ESC_HC3218AA_AS_15890	ESC_HC3445AA_AS_07960	ESC_HC3747AA_AS_09320	ESC_HC5419AA_AS_06890	ESC_HC5596AA_AS_10390	ESC_HC5597AA_AS_05460	ESC_HC5949AA_AS_06910	ESC_HC5951AA_AS_15240	ESC_HC6638AA_AS_09140	ESC_HC6700AA_AS_07430	ESC_HC6799AA_AS_15500	ESC_HC6868AA_AS_05900	ESC_HC7348AA_AS_08500	ESC_HC7395AA_AS_10150	ESC_HC8209AA_AS_09780	ESC_HC8283AA_AS_05280	ESC_HC8284AA_AS_08430	ESC_HC8328AA_AS_07750	ESC_HC8329AA_AS_01340	ESC_HC8333AA_AS_05820	ESC_HC8337AA_AS_07630	ESC_HC8465AA_AS_07810	ESC_HC8754AA_AS_04260	ESC_HC9275AA_AS_07500	ESC_HC9380AA_AS_06380	ESC_HC9451AA_AS_05520	ESC_HC9975AA_AS_06180	ESC_IA8880AA_AS_35570	ESC_IA8900AA_AS_32450	ESC_IA8905AA_AS_18140	ESC_IA9032AA_AS_26610	ESC_IA9183AA_AS_45540	ESC_IA9254AA_AS_26430	ESC_IA9330AA_AS_44660	ESC_IA9331AA_AS_03760	ESC_IA9368AA_AS_33380	ESC_IA9373AA_AS_15290	ESC_IA9385AA_AS_01560	ESC_IA9444AA_AS_23280	ESC_IA9469AA_AS_18860	ESC_IA9595AA_AS_35550	ESC_IA9596AA_AS_07830	ESC_IA9612AA_AS_15340	ESC_IA9623AA_AS_21350	ESC_IA9624AA_AS_46160	ESC_IA9659AA_AS_37480	ESC_IA9712AA_AS_23470	ESC_IA9744AA_AS_32030	ESC_IA9810AA_AS_25940	ESC_IA9915AA_AS_33330	ESC_IB0096AA_AS_07340	ESC_IB8759AA_AS_10230	ESC_IB8761AA_AS_10040	ESC_IB9274AA_AS_09400	ESC_IB9790AA_AS_04730	ESC_IC1650AA_AS_05440	ESC_IC2150AA_AS_08260	ESC_IC2152AA_AS_28120	ESC_IC3719AA_AS_03450	ESC_IC4437AA_AS_08960	ESC_IC5637AA_AS_07230	ESC_IC5893AA_AS_05470	ESC_IC6825AA_AS_04000	ESC_IC7223AA_AS_03820	ESC_IC7230AA_AS_07180	ESC_IC7440AA_AS_06990	ESC_IC9290AA_AS_05670	ESC_IC9946AA_AS_05280	ESC_IC9953AA_AS_05530	ESC_JA0009AA_AS_23200	ESC_JA0144AA_AS_00700	ESC_JA0160AA_AS_24780	ESC_JA0225AA_AS_35490	ESC_JA0248AA_AS_19890	ESC_JA0317AA_AS_06670	ESC_JA0327AA_AS_01780	ESC_JA0440AA_AS_06210	ESC_JA0562AA_AS_07340	ESC_JA0566AA_AS_13800	ESC_JA0568AA_AS_05600	ESC_JA0602AA_AS_16090	ESC_JA0623AA_AS_30600	ESC_JA0653AA_AS_19110	ESC_JA0736AA_AS_32940	ESC_JA0738AA_AS_37010	ESC_JA0813AA_AS_09870	ESC_JA0861AA_AS_09980	ESC_JB0421AA_AS_06680	ESC_JB0769AA_AS_06380	ESC_JB0770AA_AS_08860	ESC_JB3077AA_AS_04210	ESC_JB3225AA_AS_10260	ESC_JB3315AA_AS_09390	ESC_JB5492AA_AS_15150	ESC_JB8201AA_AS_08910	ESC_JB8247AA_AS_07190	ESC_JC2589AA_AS_05430	ESC_JC2767AA_AS_06900	ESC_JC2768AA_AS_04000	ESC_JC3111AA_AS_05330	ESC_JC3869AA_AS_04400	ESC_JC3876AA_AS_10320	ESC_JC4246AA_AS_15900	ESC_JC4317AA_AS_07260	ESC_JC4568AA_AS_07710	ESC_JC4632AA_AS_07910	ESC_JC5533AA_AS_09560	ESC_JC5817AA_AS_06850	ESC_JC5830AA_AS_08030	ESC_JC6126AA_AS_09190	ESC_JC6467AA_AS_15980	ESC_JC8751AA_AS_08350	ESC_JC8755AA_AS_06040	ESC_JC8756AA_AS_06210	ESC_JC8758AA_AS_09270	ESC_JC8759AA_AS_07640	ESC_JC8761AA_AS_05330	ESC_JC8762AA_AS_10590	ESC_JC8763AA_AS_05690	ESC_JC8899AA_AS_06530	ESC_JC8900AA_AS_06440	ESC_JC9347AA_AS_08420	ESC_KB3511AA_AS_06390	ESC_KB9870AA_AS_10230	ESC_KC1751AA_AS_15550	ESC_KC2391AA_AS_03440	ESC_KC2575AA_AS_07330	ESC_KC2998AA_AS_10420	ESC_KC3066AA_AS_06490	ESC_LA5344AA_AS_25370	ESC_LB0110AA_AS_03090	ESC_LB0132AA_AS_04210	ESC_LB0189AA_AS_05080	ESC_LB0226AA_AS_04180	ESC_LB0265AA_AS_20920	ESC_LB0359AA_AS_01940	ESC_LB0384AA_AS_09450	ESC_LB0517AA_AS_08320	ESC_LB0849AA_AS_07730	ESC_LB0850AA_AS_09470	ESC_LB1925AA_AS_07800	ESC_LB3273AA_AS_10160	ESC_LB3306AA_AS_15440	ESC_LB4112AA_AS_06920	ESC_LB4863AA_AS_16080	ESC_LB5076AA_AS_06060	ESC_LB5620AA_AS_06460	ESC_LB5856AA_AS_02280	ESC_LB5965AA_AS_04890	ESC_LB6552AA_AS_07260	ESC_LB6764AA_AS_22300	ESC_MB1872AA_AS_31400	ESC_MB2068AA_AS_11330	ESC_MB2143AA_AS_06170	ESC_MB2460AA_AS_06420	ESC_MB3238AA_AS_05180	ESC_MB5699AA_AS_04150	ESC_MB5703AA_AS_05820	ESC_MB5712AA_AS_06850	ESC_MB8846AA_AS_09940	ESC_NA8556AA_AS_11030	ESC_NB2890AA_AS_36920	ESC_NB2892AA_AS_20030	ESC_NB3555AA_AS_05670	ESC_NB3709AA_AS_06660	ESC_NB3733AA_AS_04520	ESC_NB3923AA_AS_15180	ESC_NB3981AA_AS_06320	ESC_NB4218AA_AS_11870	ESC_NB4219AA_AS_38670	ESC_NB4257AA_AS_06810	ESC_NB4338AA_AS_19110	ESC_NB4411AA_AS_04260	ESC_NB5142AA_AS_11810	ESC_NB5264AA_AS_09180	ESC_NB5265AA_AS_05510	ESC_NB5313AA_AS_06350	ESC_NB5317AA_AS_04600	ESC_NB5318AA_AS_15050	ESC_NB5335AA_AS_06600	ESC_NB5985AA_AS_04300	ESC_NB6005AA_AS_07870	ESC_NB6024AA_AS_10070	ESC_NB6044AA_AS_08280	ESC_NB6154AA_AS_08480	ESC_NB6155AA_AS_07710	ESC_OA0181AA_AS_15230	ESC_OA1246AA_AS_32960	ESC_OA1282AA_AS_01550	ESC_OA1306AA_AS_01920	ESC_OA1328AA_AS_05760	ESC_OA1563AA_AS_33330	ESC_OA5799AA_AS_36010	ESC_OB1490AA_AS_05610	ESC_OB9027AA_AS_07440	ESC_PA1084AA_AS_13530	ESC_PA1649AA_AS_07700	ESC_PA1652AA_AS_43440	ESC_PA1653AA_AS_44870	ESC_PA2569AA_AS_28450	ESC_PA9091AA_AS_39280	ESC_PA9092AA_AS_10370	ESC_PB2488AA_AS_06150	ESC_PB2494AA_AS_06440	ESC_RA3105AA_AS_00830	ESC_RA3918AA_AS_20510	ESC_RA5119AA_AS_33140	ESC_RA6699AA_AS_05320	ESC_RB3985AA_AS_06480	ESC_SA1035AA_AS_09180	ESC_SA2364AA_AS_05680	ESC_SA2851AA_AS_39170	ESC_SA4948AA_AS_09880	ESC_SA6463AA_AS_06600	ESC_SA7493AA_AS_10240	ESC_TA2164AA_AS_17740	ESC_TA2191AA_AS_04830	ESC_TA2228AA_AS_02000	ESC_TA2421AA_AS_07100	ESC_TA2422AA_AS_07180	ESC_TA2434AA_AS_07230	ESC_TA3836AA_AS_16810	ESC_TA9887AA_AS_05610	ESC_TB6093AA_AS_46120	ESC_TB9837AA_AS_07260	ESC_UA0999AA_AS_05250	ESC_UA1721AA_AS_09850	ESC_UA2978AA_AS_42340	ESC_UA2981AA_AS_09390	ESC_UA3532AA_AS_03990	ESC_UA5423AA_AS_05620	ESC_UA5426AA_AS_06560	ESC_UB1480AA_AS_07580	ESC_UB2023AA_AS_05570	ESC_UB3164AA_AS_10250	ESC_UB3247AA_AS_08000	ESC_UB4080AA_AS_06300	ESC_UB4090AA_AS_10570	ESC_UB4129AA_AS_04020	ESC_UB4135AA_AS_05250	ESC_UB4516AA_AS_04310	ESC_UB4871AA_AS_08100	ESC_UB4880AA_AS_04480	ESC_UB6572AA_AS_05580	ESC_VA3687AA_AS_05390	ESC_VA5932AA_AS_11280	ESC_VA5935AA_AS_07630	ESC_VA7355AA_AS_31840	ESC_VB0027AA_AS_05020	ESC_VB0054AA_AS_06460	ESC_VB0057AA_AS_08600	ESC_VB0063AA_AS_08240	ESC_VB0065AA_AS_06740	ESC_VB1358AA_AS_07520	ESC_VB1378AA_AS_07030	ESC_VB1404AA_AS_06710	ESC_VB1435AA_AS_14990	ESC_VB1438AA_AS_11770	ESC_VB3017AA_AS_08740	ESC_VB3131AA_AS_06820	ESC_VB5554AA_AS_05780	ESC_VB6619AA_AS_05670	ESC_VB6827AA_AS_04370	ESC_VB7105AA_AS_09340	ESC_VB7399AA_AS_04070	ESC_VB7759AA_AS_06920	ESC_VB7761AA_AS_06380	ESC_VB9477AA_AS_08240	ESC_WA0501AA_AS_08130	ESC_WA1935AA_AS_11460	ESC_WA3346AA_AS_07680	ESC_WA4420AA_AS_07550	ESC_WA5691AA_AS_08040	ESC_WA5692AA_AS_09640	ESC_WA5700AA_AS_09210	ESC_WA5707AA_AS_09220	ESC_WA5721AA_AS_10430	ESC_WA5727AA_AS_08950	ESC_WA5732AA_AS_09460	ESC_WA5733AA_AS_09200	ESC_WA5736AA_AS_09460	ESC_WA5792AA_AS_04190	ESC_WA6582AA_AS_06990	ESC_WA7340AA_AS_10450	ESC_WA7377AA_AS_15320	ESC_WA8357AA_AS_11960	ESC_WA8358AA_AS_38660	ESC_WA8384AA_AS_18990	ESC_WA8461AA_AS_04170	ESC_WA8498AA_AS_03460	ESC_WB0131AA_AS_05930	ESC_WB0230AA_AS_04290	ESC_WB1582AA_AS_08310	ESC_WB1584AA_AS_06890	ESC_WB2150AA_AS_06980	ESC_WB2152AA_AS_07170	ESC_WB3416AA_AS_02430	ESC_WB3419AA_AS_06920	ESC_WB3421AA_AS_14300	ESC_WB3468AA_AS_05850	ESC_WB3478AA_AS_07130	ESC_WB3585AA_AS_01770	ESC_WB4557AA_AS_16550	ESC_WB4632AA_AS_07320	ESC_WB4902AA_AS_07780	ESC_WB4958AA_AS_05640	ESC_WB5945AA_AS_08870	ESC_WB6172AA_AS_07820	ESC_WB6175AA_AS_06460	ESC_WB6729AA_AS_07770	ESC_WB6730AA_AS_17550	ESC_WB6731AA_AS_09160	ESC_WB7560AA_AS_06570	ESC_WB7586AA_AS_08020	ESC_WB7663AA_AS_06030	ESC_WB8010AA_AS_09240	ESC_WB8011AA_AS_08320	ESC_WB8012AA_AS_08230	ESC_WB8459AA_AS_17840	ESC_WB8925AA_AS_04400	ESC_WB9736AA_AS_10520	ESC_XA6464AA_AS_07950	ESC_XB2583AA_AS_11850	ESC_XB5618AA_AS_08690	ESC_XB6184AA_AS_08610	ESC_YA1214AA_AS_34380	ESC_YA1234AA_AS_42370	ESC_YA1336AA_AS_32410	ESC_YA1489AA_AS_17980	ESC_YA1579AA_AS_25740	ESC_YA1602AA_AS_06630	ESC_YA1658AA_AS_07260	ESC_YA3534AA_AS_09150	ESC_YB1592AA_AS_07800	ESC_YB2058AA_AS_06800	ESC_YB2063AA_AS_36160	ESC_YB2064AA_AS_15810	ESC_YB2067AA_AS_09170	ESC_YB7891AA_AS_10080	ESC_YB9620AA_AS_03160	ESC_YB9629AA_AS_02870	ESC_YB9631AA_AS_04400	ESC_ZA1481AA_AS_14180	ESC_ZA1524AA_AS_06010	ESC_ZA1543AA_AS_05870	ESC_ZA1545AA_AS_09690	ESC_ZA1546AA_AS_19290	ESC_ZA1547AA_AS_09080	ESC_ZA1551AA_AS_07200	ESC_ZA1570AA_AS_06100	ESC_ZA1678AA_AS_16880	ESC_ZA2180AA_AS_05130	ESC_ZA2345AA_AS_09210	ESC_ZA4899AA_AS_08120	ESC_ZA5298AA_AS_07780	ESC_ZB5708AA_AS_05420	ESC_ZB6249AA_AS_06410	ESC_ZB6550AA_AS_07430	ESC_ZB7062AA_AS_20870	ESC_ZB7072AA_AS_07380	ESC_ZB7114AA_AS_15000	ESC_ZB7121AA_AS_06880	ESC_ZB7293AA_AS_05490	ESC_ZB7316AA_AS_08150	ESC_ZB7326AA_AS_06550	ESC_ZB7368AA_AS_05040	ESC_ZB7406AA_AS_07720	ESC_ZB7453AA_AS_09530	ESC_ZB7454AA_AS_09910	ESC_ZB7467AA_AS_06260	ESC_ZB7491AA_AS_08490	ESC_ZB7551AA_AS_07810	ESC_ZB7562AA_AS_05440	ESC_ZB7563AA_AS_06580	ESC_ZB7631AA_AS_09050	ESC_ZB7636AA_AS_06580	ESC_ZB7779AA_AS_10840	ESC_ZB7795AA_AS_06420	ESC_ZB7822AA_AS_06550	ESC_ZB7867AA_AS_07280	ESC_ZB7874AA_AS_09800	ESC_ZB7893AA_AS_06590	ESC_ZB7910AA_AS_08150	ESC_ZB7950AA_AS_07580	ESC_ZB8629AA_AS_05540	ESC_ZB8809AA_AS_22940	ESC_ZB8825AA_AS_10520	ESC_ZB8834AA_AS_05630	ESC_ZB8835AA_AS_09640	ESC_ZB8836AA_AS_03370	ESC_ZB9290AA_AS_07560	ESC_ZB9595AA_AS_05540	ESC_ZB9596AA_AS_07940	ESC_ZB9597AA_AS_05240	ESC_ZB9598AA_AS_15510	ESC_ZB9599AA_AS_05300	ESC_ZB9637AA_AS_06510	ESC_ZB9965AA_AS_08880	ESC_ZB9966AA_AS_37990	ESC_ZB9997AA_AS_03260	SGL280_26580	SGL258_33590	SGL236_23300	SGL278_25570	SGL279_17600	SGL221_o200_25250	SGL222_o200_24560	SGL271_o200_24130	SGL272_o200_22980	SGL223_o200_24640	SGL224_o200_26250	SGL273_o200_23200	SGL225_o200_25240	SGL226_o200_25110	SGL274_o200_25520
flgG		flagellar basal-body rod protein FlgG	892	892	1	188	19349				782	809	782	SGL232_20630	SGL240_24650	SGL245_28100	SGL246_26020	SGL247_22730	SGL248_20060	SGL249_24680	SGL250-19_26280	SGL251-3-20_24170	SGL252_26130	SGL253_23780	SGL254_27990	SGL241_25100	SGL242_27150	SGL243_28820	SGL244_23220	SGL239_22850	ESC_AA9310AA_AS_20460	ESC_AB7765AA_AS_07380	ESC_AC0008AA_AS_40470	ESC_AC0011AA_AS_14340	ESC_AC0012AA_AS_38820	ESC_AC0013AA_AS_03970	ESC_AC0017AA_AS_05270	ESC_AC0020AA_AS_07560	ESC_AC0021AA_AS_05760	ESC_AC0022AA_AS_13800	ESC_AC0027AA_AS_23390	ESC_AC0029AA_AS_14960	ESC_AC0030AA_AS_07810	ESC_AC0032AA_AS_13550	ESC_AC0035AA_AS_13140	ESC_AC0036AA_AS_14150	ESC_AC0037AA_AS_01500	ESC_AC0038AA_AS_03740	ESC_AC0039AA_AS_15870	ESC_AC0040AA_AS_14880	ESC_AC0041AA_AS_09420	ESC_AC0042AA_AS_05320	ESC_AC0050AA_AS_14710	ESC_AC0051AA_AS_16970	ESC_AC0053AA_AS_06210	ESC_AC0054AA_AS_07410	ESC_AC0056AA_AS_16500	ESC_AC0057AA_AS_09750	ESC_AC0058AA_AS_08490	ESC_AC0059AA_AS_14640	ESC_AC0060AA_AS_14860	ESC_AC0061AA_AS_15790	ESC_AC0062AA_AS_14700	ESC_AC0063AA_AS_16890	ESC_AC0064AA_AS_16000	ESC_AC0067AA_AS_14670	ESC_AC0069AA_AS_05100	ESC_AC0070AA_AS_07530	ESC_AC0074AA_AS_04040	ESC_AC0075AA_AS_14620	ESC_AC0077AA_AS_06090	ESC_AC0080AA_AS_07640	ESC_AC0082AA_AS_05080	ESC_AC0084AA_AS_07280	ESC_AC0091AA_AS_06110	ESC_AC0092AA_AS_06240	ESC_AC0093AA_AS_06320	ESC_AC0097AA_AS_06480	ESC_AC0099AA_AS_06380	ESC_AC0100AA_AS_06430	ESC_AC0101AA_AS_06240	ESC_AC0102AA_AS_06350	ESC_AC0105AA_AS_14350	ESC_AC0106AA_AS_10170	ESC_AC0108AA_AS_06560	ESC_AC0112AA_AS_04080	ESC_AC0114AA_AS_06270	ESC_AC0115AA_AS_06660	ESC_AC0116AA_AS_05480	ESC_AC0118AA_AS_06600	ESC_AC0119AA_AS_05620	ESC_AC0121AA_AS_03210	ESC_AC0123AA_AS_05310	ESC_AC0124AA_AS_05440	ESC_AC0163AA_AS_05600	ESC_AC0164AA_AS_06600	ESC_AC0165AA_AS_06390	ESC_AC0166AA_AS_05020	ESC_AC0167AA_AS_07240	ESC_AC0178AA_AS_09260	ESC_AC0179AA_AS_05250	ESC_AC0181AA_AS_05100	ESC_AC0187AA_AS_36340	ESC_AC0210AA_AS_04310	ESC_AC0234AA_AS_06330	ESC_AC0244AA_AS_06320	ESC_AC0245AA_AS_06230	ESC_AC0259AA_AS_04160	ESC_AC0261AA_AS_07020	ESC_AC0262AA_AS_13850	ESC_AC0263AA_AS_08610	ESC_AC0266AA_AS_38600	ESC_AC0276AA_AS_07590	ESC_AC0277AA_AS_06380	ESC_AC0278AA_AS_05070	ESC_AC0280AA_AS_07090	ESC_AC0281AA_AS_07380	ESC_AC1164AA_AS_13710	ESC_AC1165AA_AS_09760	ESC_AC1166AA_AS_14350	ESC_AC1167AA_AS_10220	ESC_AC1168AA_AS_07080	ESC_AC1169AA_AS_09920	ESC_AC1172AA_AS_16360	ESC_AC1173AA_AS_16590	ESC_AC1175AA_AS_07760	ESC_AC1176AA_AS_06290	ESC_AC1177AA_AS_07950	ESC_AC1178AA_AS_06020	ESC_AC1179AA_AS_15580	ESC_AC1180AA_AS_05200	ESC_AC1181AA_AS_07230	ESC_AC1182AA_AS_05800	ESC_AC1183AA_AS_05220	ESC_AC1298AA_AS_09640	ESC_AC1435AA_AS_08040	ESC_AC1578AA_AS_04280	ESC_AC1702AA_AS_08630	ESC_AC2529AA_AS_05040	ESC_AC2692AA_AS_06850	ESC_AC2696AA_AS_14870	ESC_AC5776AA_AS_08280	ESC_AC9285AA_AS_46100	ESC_AC9286AA_AS_19070	ESC_AC9478AA_AS_05430	ESC_AC9579AA_AS_07850	ESC_AC9593AA_AS_06770	ESC_AC9598AA_AS_36130	ESC_AC9599AA_AS_15780	ESC_AC9600AA_AS_09140	ESC_BA0460AA_AS_08650	ESC_BB5135AA_AS_18520	ESC_BB7312AA_AS_11040	ESC_BC0597AA_AS_06440	ESC_BC1154AA_AS_06820	ESC_BC5646AA_AS_06250	ESC_BC5647AA_AS_06760	ESC_BC6526AA_AS_07440	ESC_BC6530AA_AS_06920	ESC_BC6532AA_AS_06540	ESC_BC6616AA_AS_06420	ESC_BC6642AA_AS_02310	ESC_BC7299AA_AS_06410	ESC_BC8234AA_AS_07260	ESC_BC8235AA_AS_07330	ESC_BC8237AA_AS_07240	ESC_BC8239AA_AS_06840	ESC_BC8246AA_AS_08010	ESC_BC8247AA_AS_08910	ESC_BC8248AA_AS_41080	ESC_BC8250AA_AS_07820	ESC_BC8260AA_AS_08530	ESC_BC8261AA_AS_06550	ESC_BC8262AA_AS_08520	ESC_BC8263AA_AS_06380	ESC_BC8264AA_AS_07540	ESC_BC8265AA_AS_06540	ESC_BC8303AA_AS_07760	ESC_BC8314AA_AS_05150	ESC_BC8322AA_AS_07880	ESC_BC8323AA_AS_06620	ESC_BC8354AA_AS_11460	ESC_BC8355AA_AS_07680	ESC_BC8361AA_AS_07790	ESC_BC8386AA_AS_09110	ESC_BC8387AA_AS_08910	ESC_BC8388AA_AS_09120	ESC_BC8422AA_AS_03030	ESC_BC8427AA_AS_06430	ESC_BC8429AA_AS_06430	ESC_BC8469AA_AS_06520	ESC_BC8470AA_AS_06690	ESC_BC8515AA_AS_06370	ESC_BC8560AA_AS_08930	ESC_BC8562AA_AS_08920	ESC_BC8563AA_AS_08920	ESC_BC8626AA_AS_06700	ESC_BC8629AA_AS_07620	ESC_BC9099AA_AS_16710	ESC_CB0931AA_AS_14280	ESC_CB6775AA_AS_08790	ESC_CB6776AA_AS_07610	ESC_CC1084AA_AS_18540	ESC_CC1343AA_AS_06380	ESC_CC1458AA_AS_07360	ESC_CC1940AA_AS_02890	ESC_CC1979AA_AS_00910	ESC_CC2247AA_AS_06560	ESC_CC3114AA_AS_05400	ESC_CC3115AA_AS_15950	ESC_CC3116AA_AS_06820	ESC_CC3117AA_AS_06840	ESC_CC3119AA_AS_06500	ESC_CC3120AA_AS_06760	ESC_CC3121AA_AS_05460	ESC_CC3122AA_AS_05270	ESC_CC3123AA_AS_07560	ESC_CC3126AA_AS_05270	ESC_CC3127AA_AS_06650	ESC_CC3128AA_AS_04080	ESC_CC3129AA_AS_05570	ESC_CC3632AA_AS_06120	ESC_CC4264AA_AS_05390	ESC_CC4334AA_AS_07990	ESC_CC4364AA_AS_08880	ESC_CC4383AA_AS_05440	ESC_CC4409AA_AS_10660	ESC_CC4638AA_AS_06480	ESC_CC4872AA_AS_06260	ESC_CC4970AA_AS_08070	ESC_CC6238AA_AS_05760	ESC_CC6245AA_AS_05580	ESC_CC8622AA_AS_06520	ESC_CC8718AA_AS_05330	ESC_CC8733AA_AS_03930	ESC_CC8747AA_AS_05480	ESC_CC8767AA_AS_06370	ESC_CC8771AA_AS_05640	ESC_CC8773AA_AS_07600	ESC_CC8866AA_AS_07960	ESC_CC8867AA_AS_07820	ESC_CC9732AA_AS_07010	ESC_CC9928AA_AS_06720	ESC_CC9965AA_AS_05260	ESC_CC9972AA_AS_05650	ESC_DB0124AA_AS_06740	ESC_DB0187AA_AS_44230	ESC_DB0188AA_AS_08710	ESC_DB0189AA_AS_06510	ESC_DB0191AA_AS_33340	ESC_DB0195AA_AS_07780	ESC_DB2158AA_AS_08170	ESC_DB2268AA_AS_10180	ESC_DC0226AA_AS_08060	ESC_DC0433AA_AS_08430	ESC_DC0441AA_AS_05690	ESC_DC1691AA_AS_06730	ESC_DC1884AA_AS_08030	ESC_DC2196AA_AS_09090	ESC_DC2969AA_AS_05120	ESC_DC3005AA_AS_11030	ESC_DC3458AA_AS_08330	ESC_DC3706AA_AS_04820	ESC_DC4301AA_AS_04200	ESC_DC5651AA_AS_09290	ESC_DC5968AA_AS_07540	ESC_DC5971AA_AS_07680	ESC_DC5978AA_AS_08750	ESC_DC5988AA_AS_07660	ESC_DC7157AA_AS_21860	ESC_DC7375AA_AS_04350	ESC_DC7528AA_AS_05220	ESC_DC7563AA_AS_05470	ESC_DC8109AA_AS_07880	ESC_DC8399AA_AS_06420	ESC_DC8539AA_AS_05500	ESC_DC8540AA_AS_06790	ESC_DC8542AA_AS_06630	ESC_DC8574AA_AS_04380	ESC_DC8670AA_AS_08210	ESC_DC9316AA_AS_06800	ESC_EC0619AA_AS_08060	ESC_EC0626AA_AS_04360	ESC_EC0724AA_AS_03150	ESC_EC1067AA_AS_13600	ESC_EC1077AA_AS_04360	ESC_EC1829AA_AS_17810	ESC_EC2094AA_AS_06420	ESC_EC2095AA_AS_06630	ESC_EC3863AA_AS_06610	ESC_EC4751AA_AS_07430	ESC_EC5502AA_AS_06790	ESC_EC5554AA_AS_08130	ESC_EC5556AA_AS_07610	ESC_EC5610AA_AS_17220	ESC_EC5830AA_AS_07650	ESC_EC5901AA_AS_04070	ESC_EC5973AA_AS_08410	ESC_EC6023AA_AS_08000	ESC_EC6028AA_AS_06160	ESC_EC6052AA_AS_06660	ESC_EC6087AA_AS_06960	ESC_EC6112AA_AS_11710	ESC_EC6152AA_AS_06780	ESC_EC6173AA_AS_18430	ESC_EC6545AA_AS_06720	ESC_EC6768AA_AS_06810	ESC_EC8587AA_AS_05490	ESC_EC8588AA_AS_06650	ESC_EC9171AA_AS_07540	ESC_EC9195AA_AS_07010	ESC_EC9301AA_AS_10410	ESC_EC9529AA_AS_08840	ESC_EC9823AA_AS_01220	ESC_EC9835AA_AS_22390	ESC_EC9939AA_AS_06550	ESC_EC9941AA_AS_06330	ESC_EC9984AA_AS_06500	ESC_FA6278AA_AS_00670	ESC_FA6279AA_AS_08870	ESC_FA6286AA_AS_08350	ESC_FA6651AA_AS_24640	ESC_FA6654AA_AS_11540	ESC_FA9549AA_AS_40220	ESC_FB3475AA_AS_07090	ESC_FB3476AA_AS_18570	ESC_FB3477AA_AS_09210	ESC_FB3478AA_AS_06770	ESC_FB3479AA_AS_06670	ESC_FB3480AA_AS_04250	ESC_FB3481AA_AS_07830	ESC_FB3482AA_AS_06720	ESC_FB3483AA_AS_06830	ESC_FB3733AA_AS_08390	ESC_FB4014AA_AS_03740	ESC_FB4044AA_AS_14590	ESC_FB5388AA_AS_06810	ESC_FB6257AA_AS_09410	ESC_FB6642AA_AS_07880	ESC_FB9259AA_AS_05390	ESC_FC0023AA_AS_06570	ESC_FC0026AA_AS_06590	ESC_FC0028AA_AS_07420	ESC_FC0336AA_AS_16320	ESC_FC0361AA_AS_18290	ESC_FC0435AA_AS_16470	ESC_FC0471AA_AS_07230	ESC_FC0685AA_AS_06140	ESC_FC0795AA_AS_23170	ESC_FC0833AA_AS_15980	ESC_FC0886AA_AS_21320	ESC_FC0968AA_AS_15050	ESC_FC0999AA_AS_08190	ESC_FC1254AA_AS_08940	ESC_FC1257AA_AS_06660	ESC_FC1258AA_AS_09130	ESC_FC1522AA_AS_09380	ESC_FC1622AA_AS_07710	ESC_FC3101AA_AS_14940	ESC_FC3210AA_AS_09550	ESC_FC4260AA_AS_02790	ESC_FC4618AA_AS_03990	ESC_FC4629AA_AS_05450	ESC_FC5833AA_AS_03940	ESC_FC5838AA_AS_10130	ESC_FC5842AA_AS_05360	ESC_FC5848AA_AS_06130	ESC_FC5849AA_AS_07290	ESC_FC5852AA_AS_07380	ESC_FC5924AA_AS_06250	ESC_FC6003AA_AS_05560	ESC_FC6004AA_AS_06240	ESC_FC6009AA_AS_07410	ESC_FC6028AA_AS_03060	ESC_FC6066AA_AS_04070	ESC_FC6084AA_AS_11450	ESC_FC6088AA_AS_07560	ESC_FC6089AA_AS_06250	ESC_FC6090AA_AS_07360	ESC_FC6102AA_AS_04150	ESC_FC6104AA_AS_04120	ESC_FC6112AA_AS_06250	ESC_FC6152AA_AS_07670	ESC_FC6270AA_AS_15460	ESC_FC6278AA_AS_14630	ESC_FC6391AA_AS_08020	ESC_FC6393AA_AS_16250	ESC_FC6767AA_AS_19470	ESC_FC6789AA_AS_06230	ESC_FC6801AA_AS_05240	ESC_FC7489AA_AS_07890	ESC_FC9785AA_AS_06490	ESC_FC9915AA_AS_07930	ESC_GA0000AA_AS_05940	ESC_GB3061AA_AS_05330	ESC_GB4218AA_AS_06410	ESC_GB4229AA_AS_06810	ESC_GB8601AA_AS_07880	ESC_GB8621AA_AS_06100	ESC_GB8625AA_AS_04060	ESC_GB8627AA_AS_07780	ESC_GB8637AA_AS_04540	ESC_GB8748AA_AS_04080	ESC_GB8756AA_AS_06840	ESC_GB8797AA_AS_07460	ESC_GB8810AA_AS_07660	ESC_GB8833AA_AS_39390	ESC_GB9384AA_AS_06680	ESC_GB9817AA_AS_01870	ESC_GC0247AA_AS_05400	ESC_GC0434AA_AS_05440	ESC_GC1400AA_AS_14720	ESC_GC1491AA_AS_06870	ESC_GC1567AA_AS_07670	ESC_GC1585AA_AS_09050	ESC_GC1628AA_AS_08320	ESC_GC1637AA_AS_08520	ESC_GC1734AA_AS_05340	ESC_GC1739AA_AS_09510	ESC_GC1767AA_AS_08100	ESC_GC2550AA_AS_02400	ESC_GC2628AA_AS_06690	ESC_GC2632AA_AS_05300	ESC_GC2637AA_AS_09410	ESC_GC2639AA_AS_07750	ESC_GC2644AA_AS_05420	ESC_GC2653AA_AS_08020	ESC_GC2726AA_AS_03080	ESC_GC2733AA_AS_07620	ESC_GC2739AA_AS_10300	ESC_GC2744AA_AS_08300	ESC_GC2747AA_AS_07350	ESC_GC2751AA_AS_14860	ESC_GC2758AA_AS_05440	ESC_GC2762AA_AS_05600	ESC_GC2860AA_AS_06650	ESC_GC2880AA_AS_08050	ESC_GC3308AA_AS_06930	ESC_GC3563AA_AS_07010	ESC_GC6803AA_AS_03680	ESC_GC6956AA_AS_16250	ESC_GC7125AA_AS_11550	ESC_GC7750AA_AS_06720	ESC_GC8166AA_AS_07350	ESC_GC8736AA_AS_05500	ESC_GC9609AA_AS_06640	ESC_HA0215AA_AS_21630	ESC_HA0217AA_AS_23080	ESC_HA0218AA_AS_10630	ESC_HA0219AA_AS_17190	ESC_HA0221AA_AS_29840	ESC_HA0223AA_AS_44290	ESC_HA0224AA_AS_14410	ESC_HA4377AA_AS_11470	ESC_HA4380AA_AS_02410	ESC_HA4382AA_AS_28040	ESC_HA4385AA_AS_32950	ESC_HA5405AA_AS_39980	ESC_HA6599AA_AS_27470	ESC_HA7701AA_AS_01970	ESC_HA7752AA_AS_08370	ESC_HA8399AA_AS_15100	ESC_HA9230AA_AS_20920	ESC_HA9548AA_AS_31210	ESC_HA9549AA_AS_22450	ESC_HA9570AA_AS_02420	ESC_HA9571AA_AS_06290	ESC_HA9572AA_AS_11400	ESC_HA9579AA_AS_08330	ESC_HA9587AA_AS_38920	ESC_HB5553AA_AS_06960	ESC_HB8076AA_AS_05530	ESC_HB8455AA_AS_09650	ESC_HB9093AA_AS_19840	ESC_HB9421AA_AS_02310	ESC_HC0134AA_AS_19340	ESC_HC0157AA_AS_07920	ESC_HC0213AA_AS_06960	ESC_HC0215AA_AS_06950	ESC_HC0216AA_AS_07940	ESC_HC0235AA_AS_06910	ESC_HC0375AA_AS_08200	ESC_HC0827AA_AS_06460	ESC_HC1094AA_AS_09070	ESC_HC1227AA_AS_07730	ESC_HC1613AA_AS_17920	ESC_HC1729AA_AS_07490	ESC_HC2066AA_AS_09030	ESC_HC2073AA_AS_08440	ESC_HC3146AA_AS_06660	ESC_HC3218AA_AS_15920	ESC_HC3445AA_AS_07990	ESC_HC3747AA_AS_09290	ESC_HC5419AA_AS_06860	ESC_HC5596AA_AS_10420	ESC_HC5597AA_AS_05430	ESC_HC5949AA_AS_06940	ESC_HC5951AA_AS_15270	ESC_HC6638AA_AS_09110	ESC_HC6700AA_AS_07400	ESC_HC6799AA_AS_15530	ESC_HC6868AA_AS_05870	ESC_HC7348AA_AS_08470	ESC_HC7395AA_AS_10120	ESC_HC8209AA_AS_09750	ESC_HC8283AA_AS_05250	ESC_HC8284AA_AS_08460	ESC_HC8328AA_AS_07720	ESC_HC8329AA_AS_01310	ESC_HC8333AA_AS_05790	ESC_HC8337AA_AS_07660	ESC_HC8465AA_AS_07840	ESC_HC8754AA_AS_04230	ESC_HC9275AA_AS_07530	ESC_HC9380AA_AS_06410	ESC_HC9451AA_AS_05550	ESC_HC9975AA_AS_06150	ESC_IA8880AA_AS_35540	ESC_IA8900AA_AS_32480	ESC_IA8905AA_AS_18170	ESC_IA9032AA_AS_26640	ESC_IA9183AA_AS_45510	ESC_IA9254AA_AS_26460	ESC_IA9330AA_AS_44630	ESC_IA9331AA_AS_03790	ESC_IA9368AA_AS_33410	ESC_IA9373AA_AS_15320	ESC_IA9385AA_AS_01530	ESC_IA9444AA_AS_23310	ESC_IA9469AA_AS_18830	ESC_IA9595AA_AS_35580	ESC_IA9596AA_AS_07860	ESC_IA9612AA_AS_15310	ESC_IA9623AA_AS_21380	ESC_IA9624AA_AS_46130	ESC_IA9659AA_AS_37510	ESC_IA9712AA_AS_23440	ESC_IA9744AA_AS_32060	ESC_IA9810AA_AS_25910	ESC_IA9915AA_AS_33300	ESC_IB0096AA_AS_07370	ESC_IB8759AA_AS_10200	ESC_IB8761AA_AS_10070	ESC_IB9274AA_AS_09370	ESC_IB9790AA_AS_04700	ESC_IC1650AA_AS_05470	ESC_IC2150AA_AS_08290	ESC_IC2152AA_AS_06110	ESC_IC3719AA_AS_03420	ESC_IC4437AA_AS_08930	ESC_IC5637AA_AS_07200	ESC_IC5893AA_AS_05440	ESC_IC6825AA_AS_04030	ESC_IC7223AA_AS_03850	ESC_IC7230AA_AS_07150	ESC_IC7440AA_AS_06960	ESC_IC9290AA_AS_05640	ESC_IC9946AA_AS_05310	ESC_IC9953AA_AS_05500	ESC_JA0009AA_AS_23230	ESC_JA0144AA_AS_00670	ESC_JA0160AA_AS_24810	ESC_JA0225AA_AS_35520	ESC_JA0248AA_AS_19920	ESC_JA0317AA_AS_06700	ESC_JA0327AA_AS_01810	ESC_JA0440AA_AS_06240	ESC_JA0562AA_AS_07310	ESC_JA0566AA_AS_13830	ESC_JA0568AA_AS_05570	ESC_JA0602AA_AS_16120	ESC_JA0623AA_AS_30570	ESC_JA0653AA_AS_19140	ESC_JA0736AA_AS_32970	ESC_JA0738AA_AS_37040	ESC_JA0813AA_AS_09900	ESC_JA0861AA_AS_10010	ESC_JB0421AA_AS_06710	ESC_JB0769AA_AS_06410	ESC_JB0770AA_AS_08890	ESC_JB3077AA_AS_04180	ESC_JB3225AA_AS_10290	ESC_JB3315AA_AS_09420	ESC_JB5492AA_AS_15180	ESC_JB8201AA_AS_08880	ESC_JB8247AA_AS_07220	ESC_JC2589AA_AS_05400	ESC_JC2767AA_AS_06930	ESC_JC2768AA_AS_04030	ESC_JC3111AA_AS_05360	ESC_JC3869AA_AS_04430	ESC_JC3876AA_AS_10290	ESC_JC4246AA_AS_15870	ESC_JC4317AA_AS_07290	ESC_JC4568AA_AS_07680	ESC_JC4632AA_AS_07940	ESC_JC5533AA_AS_09530	ESC_JC5817AA_AS_06880	ESC_JC5830AA_AS_08000	ESC_JC6126AA_AS_09160	ESC_JC6467AA_AS_16010	ESC_JC8751AA_AS_08320	ESC_JC8755AA_AS_06010	ESC_JC8756AA_AS_06240	ESC_JC8758AA_AS_09300	ESC_JC8759AA_AS_07670	ESC_JC8761AA_AS_05360	ESC_JC8762AA_AS_10560	ESC_JC8763AA_AS_05660	ESC_JC8899AA_AS_06560	ESC_JC8900AA_AS_06470	ESC_JC9347AA_AS_08390	ESC_KB3511AA_AS_06360	ESC_KB9870AA_AS_10200	ESC_KC1751AA_AS_15520	ESC_KC2391AA_AS_03470	ESC_KC2575AA_AS_07360	ESC_KC2998AA_AS_10390	ESC_KC3066AA_AS_06520	ESC_LA5344AA_AS_25400	ESC_LB0110AA_AS_03060	ESC_LB0132AA_AS_04180	ESC_LB0189AA_AS_05110	ESC_LB0226AA_AS_04150	ESC_LB0265AA_AS_20950	ESC_LB0359AA_AS_01910	ESC_LB0384AA_AS_09420	ESC_LB0517AA_AS_08290	ESC_LB0849AA_AS_07760	ESC_LB0850AA_AS_09440	ESC_LB1925AA_AS_07830	ESC_LB3273AA_AS_10190	ESC_LB3306AA_AS_15470	ESC_LB4112AA_AS_06890	ESC_LB4863AA_AS_16110	ESC_LB5076AA_AS_06030	ESC_LB5620AA_AS_06490	ESC_LB5856AA_AS_02310	ESC_LB5965AA_AS_04920	ESC_LB6552AA_AS_07230	ESC_LB6764AA_AS_22270	ESC_MB1872AA_AS_31430	ESC_MB2068AA_AS_11360	ESC_MB2143AA_AS_06200	ESC_MB2460AA_AS_06450	ESC_MB3238AA_AS_05210	ESC_MB5699AA_AS_04180	ESC_MB5703AA_AS_05790	ESC_MB5712AA_AS_06820	ESC_MB8846AA_AS_09970	ESC_NA8556AA_AS_11000	ESC_NB2890AA_AS_36950	ESC_NB2892AA_AS_20000	ESC_NB3555AA_AS_05640	ESC_NB3709AA_AS_06690	ESC_NB3733AA_AS_04550	ESC_NB3923AA_AS_15210	ESC_NB3981AA_AS_06350	ESC_NB4218AA_AS_11900	ESC_NB4219AA_AS_38640	ESC_NB4257AA_AS_06780	ESC_NB4338AA_AS_19140	ESC_NB4411AA_AS_04290	ESC_NB5142AA_AS_11840	ESC_NB5264AA_AS_09210	ESC_NB5265AA_AS_05480	ESC_NB5313AA_AS_06380	ESC_NB5317AA_AS_04570	ESC_NB5318AA_AS_15080	ESC_NB5335AA_AS_06630	ESC_NB5985AA_AS_04270	ESC_NB6005AA_AS_07900	ESC_NB6024AA_AS_10040	ESC_NB6044AA_AS_08250	ESC_NB6154AA_AS_08510	ESC_NB6155AA_AS_07680	ESC_OA0181AA_AS_15260	ESC_OA1246AA_AS_32990	ESC_OA1282AA_AS_01520	ESC_OA1306AA_AS_01950	ESC_OA1328AA_AS_05790	ESC_OA1563AA_AS_33300	ESC_OA5799AA_AS_36040	ESC_OB1490AA_AS_05640	ESC_OB9027AA_AS_07470	ESC_PA1084AA_AS_13560	ESC_PA1649AA_AS_07670	ESC_PA1652AA_AS_43470	ESC_PA1653AA_AS_44900	ESC_PA2569AA_AS_28480	ESC_PA9091AA_AS_39310	ESC_PA9092AA_AS_10400	ESC_PB2488AA_AS_06180	ESC_PB2494AA_AS_06470	ESC_RA3105AA_AS_00800	ESC_RA3918AA_AS_20480	ESC_RA5119AA_AS_33170	ESC_RA6699AA_AS_05350	ESC_RB3985AA_AS_06510	ESC_SA1035AA_AS_09150	ESC_SA2364AA_AS_05650	ESC_SA2851AA_AS_39140	ESC_SA4948AA_AS_09850	ESC_SA6463AA_AS_06630	ESC_SA7493AA_AS_10270	ESC_TA2164AA_AS_17770	ESC_TA2191AA_AS_04800	ESC_TA2228AA_AS_02030	ESC_TA2421AA_AS_07130	ESC_TA2422AA_AS_07150	ESC_TA2434AA_AS_07260	ESC_TA3836AA_AS_16780	ESC_TA9887AA_AS_05640	ESC_TB6093AA_AS_46090	ESC_TB9837AA_AS_07230	ESC_UA0999AA_AS_05280	ESC_UA1721AA_AS_09880	ESC_UA2978AA_AS_42370	ESC_UA2981AA_AS_09420	ESC_UA3532AA_AS_03960	ESC_UA5423AA_AS_05650	ESC_UA5426AA_AS_06590	ESC_UB1480AA_AS_07610	ESC_UB2023AA_AS_05540	ESC_UB3164AA_AS_10280	ESC_UB3247AA_AS_07970	ESC_UB4080AA_AS_06330	ESC_UB4090AA_AS_10600	ESC_UB4129AA_AS_03990	ESC_UB4135AA_AS_05280	ESC_UB4516AA_AS_04280	ESC_UB4871AA_AS_08130	ESC_UB4880AA_AS_04510	ESC_UB6572AA_AS_05550	ESC_VA3687AA_AS_05420	ESC_VA5932AA_AS_11310	ESC_VA5935AA_AS_07600	ESC_VA7355AA_AS_31870	ESC_VB0027AA_AS_04990	ESC_VB0054AA_AS_06490	ESC_VB0057AA_AS_08570	ESC_VB0063AA_AS_08210	ESC_VB0065AA_AS_06710	ESC_VB1358AA_AS_07550	ESC_VB1378AA_AS_07000	ESC_VB1404AA_AS_06680	ESC_VB1435AA_AS_15020	ESC_VB1438AA_AS_11740	ESC_VB3017AA_AS_08770	ESC_VB3131AA_AS_06790	ESC_VB5554AA_AS_05810	ESC_VB6619AA_AS_05640	ESC_VB6827AA_AS_04400	ESC_VB7105AA_AS_09370	ESC_VB7399AA_AS_04100	ESC_VB7759AA_AS_06890	ESC_VB7761AA_AS_06410	ESC_VB9477AA_AS_08270	ESC_WA0501AA_AS_08100	ESC_WA1935AA_AS_11430	ESC_WA3346AA_AS_07710	ESC_WA4420AA_AS_07580	ESC_WA5691AA_AS_08010	ESC_WA5692AA_AS_09610	ESC_WA5700AA_AS_09240	ESC_WA5707AA_AS_09250	ESC_WA5721AA_AS_10400	ESC_WA5727AA_AS_08920	ESC_WA5732AA_AS_09430	ESC_WA5733AA_AS_09230	ESC_WA5736AA_AS_09430	ESC_WA5792AA_AS_04220	ESC_WA6582AA_AS_07020	ESC_WA7340AA_AS_10480	ESC_WA7377AA_AS_15350	ESC_WA8357AA_AS_11990	ESC_WA8358AA_AS_38630	ESC_WA8384AA_AS_19020	ESC_WA8461AA_AS_04200	ESC_WA8498AA_AS_03430	ESC_WB0131AA_AS_05900	ESC_WB0230AA_AS_04260	ESC_WB1582AA_AS_08340	ESC_WB1584AA_AS_06920	ESC_WB2150AA_AS_07010	ESC_WB2152AA_AS_07140	ESC_WB3416AA_AS_02400	ESC_WB3419AA_AS_06950	ESC_WB3421AA_AS_14330	ESC_WB3468AA_AS_05820	ESC_WB3478AA_AS_07160	ESC_WB3585AA_AS_01800	ESC_WB4557AA_AS_16580	ESC_WB4632AA_AS_07290	ESC_WB4902AA_AS_07810	ESC_WB4958AA_AS_05610	ESC_WB5945AA_AS_08900	ESC_WB6172AA_AS_07790	ESC_WB6175AA_AS_06490	ESC_WB6729AA_AS_07800	ESC_WB6730AA_AS_17520	ESC_WB6731AA_AS_09130	ESC_WB7560AA_AS_06600	ESC_WB7586AA_AS_07990	ESC_WB7663AA_AS_06060	ESC_WB8010AA_AS_09210	ESC_WB8011AA_AS_08350	ESC_WB8012AA_AS_08260	ESC_WB8459AA_AS_17810	ESC_WB8925AA_AS_04370	ESC_WB9736AA_AS_10480	ESC_XA6464AA_AS_07980	ESC_XB2583AA_AS_11820	ESC_XB5618AA_AS_08720	ESC_XB6184AA_AS_08640	ESC_YA1214AA_AS_34410	ESC_YA1234AA_AS_42400	ESC_YA1336AA_AS_32380	ESC_YA1489AA_AS_23310	ESC_YA1579AA_AS_13170	ESC_YA1602AA_AS_06660	ESC_YA1658AA_AS_07230	ESC_YA3534AA_AS_09180	ESC_YB1592AA_AS_07770	ESC_YB2058AA_AS_06770	ESC_YB2063AA_AS_36130	ESC_YB2064AA_AS_15780	ESC_YB2067AA_AS_09140	ESC_YB7891AA_AS_10110	ESC_YB9620AA_AS_03130	ESC_YB9629AA_AS_02900	ESC_YB9631AA_AS_04370	ESC_ZA1481AA_AS_14210	ESC_ZA1524AA_AS_05980	ESC_ZA1543AA_AS_05840	ESC_ZA1545AA_AS_09660	ESC_ZA1546AA_AS_19260	ESC_ZA1547AA_AS_09110	ESC_ZA1551AA_AS_07230	ESC_ZA1570AA_AS_06070	ESC_ZA1678AA_AS_16910	ESC_ZA2180AA_AS_05100	ESC_ZA2345AA_AS_09240	ESC_ZA4899AA_AS_08090	ESC_ZA5298AA_AS_07810	ESC_ZB5708AA_AS_05390	ESC_ZB6249AA_AS_06440	ESC_ZB6550AA_AS_07460	ESC_ZB7062AA_AS_20840	ESC_ZB7072AA_AS_07350	ESC_ZB7114AA_AS_15030	ESC_ZB7121AA_AS_06910	ESC_ZB7293AA_AS_05520	ESC_ZB7316AA_AS_08120	ESC_ZB7326AA_AS_06520	ESC_ZB7368AA_AS_05070	ESC_ZB7406AA_AS_07750	ESC_ZB7453AA_AS_09500	ESC_ZB7454AA_AS_09940	ESC_ZB7467AA_AS_06290	ESC_ZB7491AA_AS_08460	ESC_ZB7551AA_AS_07840	ESC_ZB7562AA_AS_05470	ESC_ZB7563AA_AS_06610	ESC_ZB7631AA_AS_09020	ESC_ZB7636AA_AS_06550	ESC_ZB7779AA_AS_10870	ESC_ZB7795AA_AS_06450	ESC_ZB7822AA_AS_06580	ESC_ZB7867AA_AS_07250	ESC_ZB7874AA_AS_09770	ESC_ZB7893AA_AS_06560	ESC_ZB7910AA_AS_08120	ESC_ZB7950AA_AS_07610	ESC_ZB8629AA_AS_05570	ESC_ZB8809AA_AS_22970	ESC_ZB8825AA_AS_10490	ESC_ZB8834AA_AS_05660	ESC_ZB8835AA_AS_09670	ESC_ZB8836AA_AS_03340	ESC_ZB9290AA_AS_07530	ESC_ZB9595AA_AS_05570	ESC_ZB9596AA_AS_07910	ESC_ZB9597AA_AS_05270	ESC_ZB9598AA_AS_15480	ESC_ZB9599AA_AS_05330	ESC_ZB9637AA_AS_06480	ESC_ZB9965AA_AS_08910	ESC_ZB9966AA_AS_38020	ESC_ZB9997AA_AS_03230	SGL280_26610	SGL258_33560	SGL236_23270	SGL278_25540	SGL279_17570	SGL221_o200_25280	SGL222_o200_24530	SGL271_o200_24100	SGL272_o200_22950	SGL223_o200_24670	SGL224_o200_26220	SGL273_o200_23230	SGL225_o200_25210	SGL226_o200_25080	SGL274_o200_25550
yceF		putative protein	892	892	1	188	19360				452	623	622	SGL232_20710	SGL240_24730	SGL245_28180	SGL246_26100	SGL247_22810	SGL248_20140	SGL249_24760	SGL250-19_26200	SGL251-3-20_24090	SGL252_26210	SGL253_23860	SGL254_28070	SGL241_25020	SGL242_27070	SGL243_28740	SGL244_23300	SGL239_22770	ESC_AA9310AA_AS_20540	ESC_AB7765AA_AS_07300	ESC_AC0008AA_AS_40550	ESC_AC0011AA_AS_14420	ESC_AC0012AA_AS_38740	ESC_AC0013AA_AS_03890	ESC_AC0017AA_AS_05190	ESC_AC0020AA_AS_07480	ESC_AC0021AA_AS_05840	ESC_AC0022AA_AS_13880	ESC_AC0027AA_AS_23470	ESC_AC0029AA_AS_15040	ESC_AC0030AA_AS_07890	ESC_AC0032AA_AS_13470	ESC_AC0035AA_AS_13060	ESC_AC0036AA_AS_14230	ESC_AC0037AA_AS_01580	ESC_AC0038AA_AS_03820	ESC_AC0039AA_AS_15790	ESC_AC0040AA_AS_14960	ESC_AC0041AA_AS_09500	ESC_AC0042AA_AS_05400	ESC_AC0050AA_AS_14790	ESC_AC0051AA_AS_17050	ESC_AC0053AA_AS_06290	ESC_AC0054AA_AS_07490	ESC_AC0056AA_AS_16420	ESC_AC0057AA_AS_09830	ESC_AC0058AA_AS_08570	ESC_AC0059AA_AS_14560	ESC_AC0060AA_AS_14780	ESC_AC0061AA_AS_15870	ESC_AC0062AA_AS_14780	ESC_AC0063AA_AS_16970	ESC_AC0064AA_AS_16080	ESC_AC0067AA_AS_14590	ESC_AC0069AA_AS_05020	ESC_AC0070AA_AS_07610	ESC_AC0074AA_AS_04120	ESC_AC0075AA_AS_14540	ESC_AC0077AA_AS_06170	ESC_AC0080AA_AS_07560	ESC_AC0082AA_AS_05000	ESC_AC0084AA_AS_07360	ESC_AC0091AA_AS_06190	ESC_AC0092AA_AS_06160	ESC_AC0093AA_AS_06400	ESC_AC0097AA_AS_06400	ESC_AC0099AA_AS_06460	ESC_AC0100AA_AS_06350	ESC_AC0101AA_AS_06320	ESC_AC0102AA_AS_06270	ESC_AC0105AA_AS_14270	ESC_AC0106AA_AS_10250	ESC_AC0108AA_AS_06480	ESC_AC0112AA_AS_04000	ESC_AC0114AA_AS_06350	ESC_AC0115AA_AS_06580	ESC_AC0116AA_AS_05400	ESC_AC0118AA_AS_06520	ESC_AC0119AA_AS_05540	ESC_AC0121AA_AS_03290	ESC_AC0123AA_AS_05230	ESC_AC0124AA_AS_05520	ESC_AC0163AA_AS_05520	ESC_AC0164AA_AS_06520	ESC_AC0165AA_AS_06470	ESC_AC0166AA_AS_05100	ESC_AC0167AA_AS_07320	ESC_AC0178AA_AS_09180	ESC_AC0179AA_AS_05330	ESC_AC0181AA_AS_05180	ESC_AC0187AA_AS_36260	ESC_AC0210AA_AS_04390	ESC_AC0234AA_AS_06250	ESC_AC0244AA_AS_06240	ESC_AC0245AA_AS_06310	ESC_AC0259AA_AS_04080	ESC_AC0261AA_AS_06940	ESC_AC0262AA_AS_13930	ESC_AC0263AA_AS_08690	ESC_AC0266AA_AS_38520	ESC_AC0276AA_AS_07510	ESC_AC0277AA_AS_06300	ESC_AC0278AA_AS_05150	ESC_AC0280AA_AS_07170	ESC_AC0281AA_AS_07460	ESC_AC1164AA_AS_13630	ESC_AC1165AA_AS_09680	ESC_AC1166AA_AS_14270	ESC_AC1167AA_AS_10300	ESC_AC1168AA_AS_07000	ESC_AC1169AA_AS_09840	ESC_AC1172AA_AS_16280	ESC_AC1173AA_AS_16670	ESC_AC1175AA_AS_07680	ESC_AC1176AA_AS_06370	ESC_AC1177AA_AS_08030	ESC_AC1178AA_AS_06100	ESC_AC1179AA_AS_15500	ESC_AC1180AA_AS_05280	ESC_AC1181AA_AS_07150	ESC_AC1182AA_AS_05880	ESC_AC1183AA_AS_05300	ESC_AC1298AA_AS_09720	ESC_AC1435AA_AS_07960	ESC_AC1578AA_AS_04200	ESC_AC1702AA_AS_08710	ESC_AC2529AA_AS_05120	ESC_AC2692AA_AS_06770	ESC_AC2696AA_AS_14950	ESC_AC5776AA_AS_08200	ESC_AC9285AA_AS_46020	ESC_AC9286AA_AS_18990	ESC_AC9478AA_AS_05510	ESC_AC9579AA_AS_07770	ESC_AC9593AA_AS_06690	ESC_AC9598AA_AS_36050	ESC_AC9599AA_AS_15700	ESC_AC9600AA_AS_09060	ESC_BA0460AA_AS_08570	ESC_BB5135AA_AS_18600	ESC_BB7312AA_AS_10960	ESC_BC0597AA_AS_06360	ESC_BC1154AA_AS_06900	ESC_BC5646AA_AS_06330	ESC_BC5647AA_AS_06680	ESC_BC6526AA_AS_07520	ESC_BC6530AA_AS_06840	ESC_BC6532AA_AS_06460	ESC_BC6616AA_AS_06340	ESC_BC6642AA_AS_02230	ESC_BC7299AA_AS_06490	ESC_BC8234AA_AS_07340	ESC_BC8235AA_AS_07250	ESC_BC8237AA_AS_07160	ESC_BC8239AA_AS_06920	ESC_BC8246AA_AS_07930	ESC_BC8247AA_AS_08990	ESC_BC8248AA_AS_41160	ESC_BC8250AA_AS_07900	ESC_BC8260AA_AS_08610	ESC_BC8261AA_AS_06470	ESC_BC8262AA_AS_08600	ESC_BC8263AA_AS_06460	ESC_BC8264AA_AS_07620	ESC_BC8265AA_AS_06460	ESC_BC8303AA_AS_07840	ESC_BC8314AA_AS_05230	ESC_BC8322AA_AS_07800	ESC_BC8323AA_AS_06540	ESC_BC8354AA_AS_11380	ESC_BC8355AA_AS_07760	ESC_BC8361AA_AS_07870	ESC_BC8386AA_AS_09030	ESC_BC8387AA_AS_08990	ESC_BC8388AA_AS_09040	ESC_BC8422AA_AS_02950	ESC_BC8427AA_AS_06510	ESC_BC8429AA_AS_06510	ESC_BC8469AA_AS_06600	ESC_BC8470AA_AS_06610	ESC_BC8515AA_AS_06290	ESC_BC8560AA_AS_09010	ESC_BC8562AA_AS_09000	ESC_BC8563AA_AS_09000	ESC_BC8626AA_AS_06620	ESC_BC8629AA_AS_07700	ESC_BC9099AA_AS_16630	ESC_CB0931AA_AS_14200	ESC_CB6775AA_AS_08710	ESC_CB6776AA_AS_22190	ESC_CC1084AA_AS_18460	ESC_CC1343AA_AS_06460	ESC_CC1458AA_AS_07280	ESC_CC1940AA_AS_02970	ESC_CC1979AA_AS_00990	ESC_CC2247AA_AS_06640	ESC_CC3114AA_AS_05320	ESC_CC3115AA_AS_16030	ESC_CC3116AA_AS_06740	ESC_CC3117AA_AS_06760	ESC_CC3119AA_AS_06420	ESC_CC3120AA_AS_06680	ESC_CC3121AA_AS_05380	ESC_CC3122AA_AS_05350	ESC_CC3123AA_AS_07480	ESC_CC3126AA_AS_05350	ESC_CC3127AA_AS_06570	ESC_CC3128AA_AS_04160	ESC_CC3129AA_AS_05490	ESC_CC3632AA_AS_06200	ESC_CC4264AA_AS_05310	ESC_CC4334AA_AS_08070	ESC_CC4364AA_AS_08960	ESC_CC4383AA_AS_05360	ESC_CC4409AA_AS_10740	ESC_CC4638AA_AS_06560	ESC_CC4872AA_AS_06340	ESC_CC4970AA_AS_07990	ESC_CC6238AA_AS_05680	ESC_CC6245AA_AS_05500	ESC_CC8622AA_AS_06600	ESC_CC8718AA_AS_05250	ESC_CC8733AA_AS_03850	ESC_CC8747AA_AS_05400	ESC_CC8767AA_AS_06450	ESC_CC8771AA_AS_05560	ESC_CC8773AA_AS_07680	ESC_CC8866AA_AS_08040	ESC_CC8867AA_AS_07900	ESC_CC9732AA_AS_07090	ESC_CC9928AA_AS_06800	ESC_CC9965AA_AS_05340	ESC_CC9972AA_AS_05570	ESC_DB0124AA_AS_06660	ESC_DB0187AA_AS_44150	ESC_DB0188AA_AS_08790	ESC_DB0189AA_AS_06430	ESC_DB0191AA_AS_33260	ESC_DB0195AA_AS_07860	ESC_DB2158AA_AS_08090	ESC_DB2268AA_AS_10100	ESC_DC0226AA_AS_08140	ESC_DC0433AA_AS_08510	ESC_DC0441AA_AS_05770	ESC_DC1691AA_AS_06810	ESC_DC1884AA_AS_07950	ESC_DC2196AA_AS_09010	ESC_DC2969AA_AS_05200	ESC_DC3005AA_AS_11110	ESC_DC3458AA_AS_08420	ESC_DC3706AA_AS_04900	ESC_DC4301AA_AS_04280	ESC_DC5651AA_AS_09210	ESC_DC5968AA_AS_07620	ESC_DC5971AA_AS_07600	ESC_DC5978AA_AS_08670	ESC_DC5988AA_AS_07580	ESC_DC7157AA_AS_21780	ESC_DC7375AA_AS_04270	ESC_DC7528AA_AS_05300	ESC_DC7563AA_AS_05390	ESC_DC8109AA_AS_07960	ESC_DC8399AA_AS_06340	ESC_DC8539AA_AS_05420	ESC_DC8540AA_AS_06710	ESC_DC8542AA_AS_06550	ESC_DC8574AA_AS_04460	ESC_DC8670AA_AS_08290	ESC_DC9316AA_AS_06720	ESC_EC0619AA_AS_07980	ESC_EC0626AA_AS_04280	ESC_EC0724AA_AS_03070	ESC_EC1067AA_AS_13680	ESC_EC1077AA_AS_04440	ESC_EC1829AA_AS_17730	ESC_EC2094AA_AS_06340	ESC_EC2095AA_AS_06550	ESC_EC3863AA_AS_06530	ESC_EC4751AA_AS_07510	ESC_EC5502AA_AS_06870	ESC_EC5554AA_AS_08210	ESC_EC5556AA_AS_07530	ESC_EC5610AA_AS_17300	ESC_EC5830AA_AS_07730	ESC_EC5901AA_AS_03990	ESC_EC5973AA_AS_08330	ESC_EC6023AA_AS_07920	ESC_EC6028AA_AS_06240	ESC_EC6052AA_AS_06740	ESC_EC6087AA_AS_06880	ESC_EC6112AA_AS_11630	ESC_EC6152AA_AS_06860	ESC_EC6173AA_AS_18510	ESC_EC6545AA_AS_06800	ESC_EC6768AA_AS_06730	ESC_EC8587AA_AS_05410	ESC_EC8588AA_AS_06570	ESC_EC9171AA_AS_07620	ESC_EC9195AA_AS_07090	ESC_EC9301AA_AS_10490	ESC_EC9529AA_AS_08920	ESC_EC9823AA_AS_01300	ESC_EC9835AA_AS_22470	ESC_EC9939AA_AS_06470	ESC_EC9941AA_AS_06250	ESC_EC9984AA_AS_06420	ESC_FA6278AA_AS_00590	ESC_FA6279AA_AS_08790	ESC_FA6286AA_AS_08270	ESC_FA6651AA_AS_24560	ESC_FA6654AA_AS_11620	ESC_FA9549AA_AS_40300	ESC_FB3475AA_AS_07010	ESC_FB3476AA_AS_18650	ESC_FB3477AA_AS_09130	ESC_FB3478AA_AS_06850	ESC_FB3479AA_AS_06590	ESC_FB3480AA_AS_04170	ESC_FB3481AA_AS_07910	ESC_FB3482AA_AS_06640	ESC_FB3483AA_AS_06750	ESC_FB3733AA_AS_08470	ESC_FB4014AA_AS_03820	ESC_FB4044AA_AS_14670	ESC_FB5388AA_AS_06730	ESC_FB6257AA_AS_09330	ESC_FB6642AA_AS_07960	ESC_FB9259AA_AS_05310	ESC_FC0023AA_AS_06490	ESC_FC0026AA_AS_06510	ESC_FC0028AA_AS_07500	ESC_FC0336AA_AS_16240	ESC_FC0361AA_AS_18370	ESC_FC0435AA_AS_16550	ESC_FC0471AA_AS_07150	ESC_FC0685AA_AS_06060	ESC_FC0795AA_AS_23250	ESC_FC0833AA_AS_16060	ESC_FC0886AA_AS_21240	ESC_FC0968AA_AS_15130	ESC_FC0999AA_AS_08270	ESC_FC1254AA_AS_08860	ESC_FC1257AA_AS_06740	ESC_FC1258AA_AS_09210	ESC_FC1522AA_AS_09460	ESC_FC1622AA_AS_07630	ESC_FC3101AA_AS_14850	ESC_FC3210AA_AS_09470	ESC_FC4260AA_AS_02870	ESC_FC4618AA_AS_04070	ESC_FC4629AA_AS_05530	ESC_FC5833AA_AS_04020	ESC_FC5838AA_AS_10050	ESC_FC5842AA_AS_05440	ESC_FC5848AA_AS_06210	ESC_FC5849AA_AS_07370	ESC_FC5852AA_AS_07460	ESC_FC5924AA_AS_06330	ESC_FC6003AA_AS_05480	ESC_FC6004AA_AS_06320	ESC_FC6009AA_AS_07490	ESC_FC6028AA_AS_02980	ESC_FC6066AA_AS_04150	ESC_FC6084AA_AS_11370	ESC_FC6088AA_AS_07480	ESC_FC6089AA_AS_06330	ESC_FC6090AA_AS_07280	ESC_FC6102AA_AS_04070	ESC_FC6104AA_AS_04040	ESC_FC6112AA_AS_06330	ESC_FC6152AA_AS_07750	ESC_FC6270AA_AS_15380	ESC_FC6278AA_AS_14710	ESC_FC6391AA_AS_07940	ESC_FC6393AA_AS_16170	ESC_FC6767AA_AS_19390	ESC_FC6789AA_AS_06150	ESC_FC6801AA_AS_05160	ESC_FC7489AA_AS_07810	ESC_FC9785AA_AS_06570	ESC_FC9915AA_AS_07850	ESC_GA0000AA_AS_06020	ESC_GB3061AA_AS_05250	ESC_GB4218AA_AS_06470	ESC_GB4229AA_AS_06730	ESC_GB8601AA_AS_07960	ESC_GB8621AA_AS_06020	ESC_GB8625AA_AS_04140	ESC_GB8627AA_AS_07860	ESC_GB8637AA_AS_04460	ESC_GB8748AA_AS_04160	ESC_GB8756AA_AS_06760	ESC_GB8797AA_AS_07540	ESC_GB8810AA_AS_07740	ESC_GB8833AA_AS_39310	ESC_GB9384AA_AS_06600	ESC_GB9817AA_AS_01950	ESC_GC0247AA_AS_05320	ESC_GC0434AA_AS_05360	ESC_GC1400AA_AS_14800	ESC_GC1491AA_AS_06790	ESC_GC1567AA_AS_07750	ESC_GC1585AA_AS_09130	ESC_GC1628AA_AS_08240	ESC_GC1637AA_AS_08440	ESC_GC1734AA_AS_05420	ESC_GC1739AA_AS_09430	ESC_GC1767AA_AS_08020	ESC_GC2550AA_AS_02320	ESC_GC2628AA_AS_06770	ESC_GC2632AA_AS_05220	ESC_GC2637AA_AS_09330	ESC_GC2639AA_AS_07830	ESC_GC2644AA_AS_05340	ESC_GC2653AA_AS_07940	ESC_GC2726AA_AS_03000	ESC_GC2733AA_AS_07540	ESC_GC2739AA_AS_10220	ESC_GC2744AA_AS_08380	ESC_GC2747AA_AS_07430	ESC_GC2751AA_AS_14780	ESC_GC2758AA_AS_05520	ESC_GC2762AA_AS_05520	ESC_GC2860AA_AS_06730	ESC_GC2880AA_AS_07970	ESC_GC3308AA_AS_07010	ESC_GC3563AA_AS_06930	ESC_GC6803AA_AS_03600	ESC_GC6956AA_AS_16170	ESC_GC7125AA_AS_11630	ESC_GC7750AA_AS_06800	ESC_GC8166AA_AS_07270	ESC_GC8736AA_AS_05420	ESC_GC9609AA_AS_06560	ESC_HA0215AA_AS_21550	ESC_HA0217AA_AS_23000	ESC_HA0218AA_AS_10550	ESC_HA0219AA_AS_17110	ESC_HA0221AA_AS_29760	ESC_HA0223AA_AS_44210	ESC_HA0224AA_AS_14330	ESC_HA4377AA_AS_11390	ESC_HA4380AA_AS_02330	ESC_HA4382AA_AS_27960	ESC_HA4385AA_AS_32870	ESC_HA5405AA_AS_40060	ESC_HA6599AA_AS_10560	ESC_HA7701AA_AS_02050	ESC_HA7752AA_AS_08290	ESC_HA8399AA_AS_15180	ESC_HA9230AA_AS_21000	ESC_HA9548AA_AS_31290	ESC_HA9549AA_AS_22370	ESC_HA9570AA_AS_02500	ESC_HA9571AA_AS_06370	ESC_HA9572AA_AS_11480	ESC_HA9579AA_AS_08410	ESC_HA9587AA_AS_39000	ESC_HB5553AA_AS_06880	ESC_HB8076AA_AS_05610	ESC_HB8455AA_AS_09570	ESC_HB9093AA_AS_19760	ESC_HB9421AA_AS_02390	ESC_HC0134AA_AS_19420	ESC_HC0157AA_AS_08000	ESC_HC0213AA_AS_07040	ESC_HC0215AA_AS_07030	ESC_HC0216AA_AS_08020	ESC_HC0235AA_AS_06990	ESC_HC0375AA_AS_08280	ESC_HC0827AA_AS_06540	ESC_HC1094AA_AS_08990	ESC_HC1227AA_AS_07650	ESC_HC1613AA_AS_18000	ESC_HC1729AA_AS_07410	ESC_HC2066AA_AS_08950	ESC_HC2073AA_AS_08360	ESC_HC3146AA_AS_06580	ESC_HC3218AA_AS_16000	ESC_HC3445AA_AS_08070	ESC_HC3747AA_AS_09210	ESC_HC5419AA_AS_06780	ESC_HC5596AA_AS_10500	ESC_HC5597AA_AS_05350	ESC_HC5949AA_AS_07020	ESC_HC5951AA_AS_15350	ESC_HC6638AA_AS_09030	ESC_HC6700AA_AS_07320	ESC_HC6799AA_AS_15610	ESC_HC6868AA_AS_05790	ESC_HC7348AA_AS_08390	ESC_HC7395AA_AS_10040	ESC_HC8209AA_AS_09670	ESC_HC8283AA_AS_05170	ESC_HC8284AA_AS_08540	ESC_HC8328AA_AS_07640	ESC_HC8329AA_AS_01230	ESC_HC8333AA_AS_05710	ESC_HC8337AA_AS_07740	ESC_HC8465AA_AS_07920	ESC_HC8754AA_AS_04150	ESC_HC9275AA_AS_07610	ESC_HC9380AA_AS_06490	ESC_HC9451AA_AS_05630	ESC_HC9975AA_AS_06070	ESC_IA8880AA_AS_35460	ESC_IA8900AA_AS_32560	ESC_IA8905AA_AS_18250	ESC_IA9032AA_AS_26720	ESC_IA9183AA_AS_45430	ESC_IA9254AA_AS_26540	ESC_IA9330AA_AS_44550	ESC_IA9331AA_AS_03870	ESC_IA9368AA_AS_33490	ESC_IA9373AA_AS_15400	ESC_IA9385AA_AS_01450	ESC_IA9444AA_AS_23390	ESC_IA9469AA_AS_18750	ESC_IA9595AA_AS_35660	ESC_IA9596AA_AS_07940	ESC_IA9612AA_AS_15230	ESC_IA9623AA_AS_21460	ESC_IA9624AA_AS_46050	ESC_IA9659AA_AS_37590	ESC_IA9712AA_AS_23360	ESC_IA9744AA_AS_32140	ESC_IA9810AA_AS_25830	ESC_IA9915AA_AS_33220	ESC_IB0096AA_AS_07450	ESC_IB8759AA_AS_10120	ESC_IB8761AA_AS_10150	ESC_IB9274AA_AS_09290	ESC_IB9790AA_AS_04620	ESC_IC1650AA_AS_05550	ESC_IC2150AA_AS_08370	ESC_IC2152AA_AS_01000	ESC_IC3719AA_AS_03340	ESC_IC4437AA_AS_08850	ESC_IC5637AA_AS_07120	ESC_IC5893AA_AS_05360	ESC_IC6825AA_AS_04110	ESC_IC7223AA_AS_03930	ESC_IC7230AA_AS_07070	ESC_IC7440AA_AS_06880	ESC_IC9290AA_AS_05560	ESC_IC9946AA_AS_05390	ESC_IC9953AA_AS_05420	ESC_JA0009AA_AS_23310	ESC_JA0144AA_AS_00590	ESC_JA0160AA_AS_24890	ESC_JA0225AA_AS_35600	ESC_JA0248AA_AS_20000	ESC_JA0317AA_AS_06780	ESC_JA0327AA_AS_01890	ESC_JA0440AA_AS_06320	ESC_JA0562AA_AS_07230	ESC_JA0566AA_AS_13910	ESC_JA0568AA_AS_05490	ESC_JA0602AA_AS_16200	ESC_JA0623AA_AS_30490	ESC_JA0653AA_AS_19220	ESC_JA0736AA_AS_33050	ESC_JA0738AA_AS_37120	ESC_JA0813AA_AS_09980	ESC_JA0861AA_AS_10090	ESC_JB0421AA_AS_06790	ESC_JB0769AA_AS_06490	ESC_JB0770AA_AS_08970	ESC_JB3077AA_AS_04100	ESC_JB3225AA_AS_10370	ESC_JB3315AA_AS_09500	ESC_JB5492AA_AS_15260	ESC_JB8201AA_AS_08800	ESC_JB8247AA_AS_07300	ESC_JC2589AA_AS_05320	ESC_JC2767AA_AS_07010	ESC_JC2768AA_AS_04110	ESC_JC3111AA_AS_05440	ESC_JC3869AA_AS_04510	ESC_JC3876AA_AS_10210	ESC_JC4246AA_AS_15790	ESC_JC4317AA_AS_07370	ESC_JC4568AA_AS_07600	ESC_JC4632AA_AS_08020	ESC_JC5533AA_AS_09450	ESC_JC5817AA_AS_06960	ESC_JC5830AA_AS_07920	ESC_JC6126AA_AS_09080	ESC_JC6467AA_AS_16090	ESC_JC8751AA_AS_08240	ESC_JC8755AA_AS_05930	ESC_JC8756AA_AS_06320	ESC_JC8758AA_AS_09380	ESC_JC8759AA_AS_07750	ESC_JC8761AA_AS_05440	ESC_JC8762AA_AS_10480	ESC_JC8763AA_AS_05580	ESC_JC8899AA_AS_06640	ESC_JC8900AA_AS_06550	ESC_JC9347AA_AS_08310	ESC_KB3511AA_AS_06280	ESC_KB9870AA_AS_10120	ESC_KC1751AA_AS_15440	ESC_KC2391AA_AS_03550	ESC_KC2575AA_AS_07440	ESC_KC2998AA_AS_10310	ESC_KC3066AA_AS_06600	ESC_LA5344AA_AS_25480	ESC_LB0110AA_AS_02980	ESC_LB0132AA_AS_04100	ESC_LB0189AA_AS_05190	ESC_LB0226AA_AS_04070	ESC_LB0265AA_AS_21030	ESC_LB0359AA_AS_01830	ESC_LB0384AA_AS_09340	ESC_LB0517AA_AS_08210	ESC_LB0849AA_AS_07840	ESC_LB0850AA_AS_09360	ESC_LB1925AA_AS_07910	ESC_LB3273AA_AS_10270	ESC_LB3306AA_AS_15550	ESC_LB4112AA_AS_06810	ESC_LB4863AA_AS_16190	ESC_LB5076AA_AS_05950	ESC_LB5620AA_AS_06570	ESC_LB5856AA_AS_02390	ESC_LB5965AA_AS_05000	ESC_LB6552AA_AS_07150	ESC_LB6764AA_AS_22190	ESC_MB1872AA_AS_31510	ESC_MB2068AA_AS_11440	ESC_MB2143AA_AS_06280	ESC_MB2460AA_AS_06530	ESC_MB3238AA_AS_05290	ESC_MB5699AA_AS_04260	ESC_MB5703AA_AS_05710	ESC_MB5712AA_AS_06740	ESC_MB8846AA_AS_10050	ESC_NA8556AA_AS_10920	ESC_NB2890AA_AS_37030	ESC_NB2892AA_AS_19920	ESC_NB3555AA_AS_05560	ESC_NB3709AA_AS_06770	ESC_NB3733AA_AS_04630	ESC_NB3923AA_AS_15290	ESC_NB3981AA_AS_06430	ESC_NB4218AA_AS_11980	ESC_NB4219AA_AS_35530	ESC_NB4257AA_AS_06700	ESC_NB4338AA_AS_19220	ESC_NB4411AA_AS_04370	ESC_NB5142AA_AS_11920	ESC_NB5264AA_AS_09290	ESC_NB5265AA_AS_05400	ESC_NB5313AA_AS_06460	ESC_NB5317AA_AS_04490	ESC_NB5318AA_AS_15160	ESC_NB5335AA_AS_06710	ESC_NB5985AA_AS_04190	ESC_NB6005AA_AS_07980	ESC_NB6024AA_AS_09960	ESC_NB6044AA_AS_08170	ESC_NB6154AA_AS_08590	ESC_NB6155AA_AS_07600	ESC_OA0181AA_AS_15340	ESC_OA1246AA_AS_33070	ESC_OA1282AA_AS_01440	ESC_OA1306AA_AS_02030	ESC_OA1328AA_AS_05870	ESC_OA1563AA_AS_33220	ESC_OA5799AA_AS_36120	ESC_OB1490AA_AS_05720	ESC_OB9027AA_AS_07550	ESC_PA1084AA_AS_13640	ESC_PA1649AA_AS_07590	ESC_PA1652AA_AS_43550	ESC_PA1653AA_AS_44980	ESC_PA2569AA_AS_28560	ESC_PA9091AA_AS_39390	ESC_PA9092AA_AS_10480	ESC_PB2488AA_AS_06260	ESC_PB2494AA_AS_06550	ESC_RA3105AA_AS_00720	ESC_RA3918AA_AS_20400	ESC_RA5119AA_AS_33250	ESC_RA6699AA_AS_05430	ESC_RB3985AA_AS_06590	ESC_SA1035AA_AS_09070	ESC_SA2364AA_AS_05570	ESC_SA2851AA_AS_36620	ESC_SA4948AA_AS_09770	ESC_SA6463AA_AS_06710	ESC_SA7493AA_AS_10350	ESC_TA2164AA_AS_17850	ESC_TA2191AA_AS_04720	ESC_TA2228AA_AS_02110	ESC_TA2421AA_AS_07210	ESC_TA2422AA_AS_07070	ESC_TA2434AA_AS_07340	ESC_TA3836AA_AS_16700	ESC_TA9887AA_AS_05720	ESC_TB6093AA_AS_46010	ESC_TB9837AA_AS_07150	ESC_UA0999AA_AS_05360	ESC_UA1721AA_AS_09960	ESC_UA2978AA_AS_42450	ESC_UA2981AA_AS_09500	ESC_UA3532AA_AS_03880	ESC_UA5423AA_AS_05730	ESC_UA5426AA_AS_06670	ESC_UB1480AA_AS_07690	ESC_UB2023AA_AS_05460	ESC_UB3164AA_AS_10360	ESC_UB3247AA_AS_07890	ESC_UB4080AA_AS_06410	ESC_UB4090AA_AS_10680	ESC_UB4129AA_AS_03910	ESC_UB4135AA_AS_05360	ESC_UB4516AA_AS_04200	ESC_UB4871AA_AS_08210	ESC_UB4880AA_AS_04590	ESC_UB6572AA_AS_05470	ESC_VA3687AA_AS_05500	ESC_VA5932AA_AS_11390	ESC_VA5935AA_AS_07520	ESC_VA7355AA_AS_31950	ESC_VB0027AA_AS_04910	ESC_VB0054AA_AS_06570	ESC_VB0057AA_AS_08490	ESC_VB0063AA_AS_08130	ESC_VB0065AA_AS_06630	ESC_VB1358AA_AS_07630	ESC_VB1378AA_AS_06920	ESC_VB1404AA_AS_06600	ESC_VB1435AA_AS_15100	ESC_VB1438AA_AS_11660	ESC_VB3017AA_AS_08850	ESC_VB3131AA_AS_06710	ESC_VB5554AA_AS_05890	ESC_VB6619AA_AS_05560	ESC_VB6827AA_AS_04480	ESC_VB7105AA_AS_09450	ESC_VB7399AA_AS_04180	ESC_VB7759AA_AS_06810	ESC_VB7761AA_AS_06490	ESC_VB9477AA_AS_08350	ESC_WA0501AA_AS_08020	ESC_WA1935AA_AS_11350	ESC_WA3346AA_AS_07790	ESC_WA4420AA_AS_07660	ESC_WA5691AA_AS_07930	ESC_WA5692AA_AS_09530	ESC_WA5700AA_AS_09320	ESC_WA5707AA_AS_09330	ESC_WA5721AA_AS_10320	ESC_WA5727AA_AS_08840	ESC_WA5732AA_AS_09350	ESC_WA5733AA_AS_09310	ESC_WA5736AA_AS_09350	ESC_WA5792AA_AS_04300	ESC_WA6582AA_AS_07100	ESC_WA7340AA_AS_10560	ESC_WA7377AA_AS_15430	ESC_WA8357AA_AS_12070	ESC_WA8358AA_AS_35730	ESC_WA8384AA_AS_19100	ESC_WA8461AA_AS_04280	ESC_WA8498AA_AS_03350	ESC_WB0131AA_AS_05820	ESC_WB0230AA_AS_04180	ESC_WB1582AA_AS_08420	ESC_WB1584AA_AS_07000	ESC_WB2150AA_AS_07090	ESC_WB2152AA_AS_07060	ESC_WB3416AA_AS_02320	ESC_WB3419AA_AS_07030	ESC_WB3421AA_AS_14410	ESC_WB3468AA_AS_05740	ESC_WB3478AA_AS_07240	ESC_WB3585AA_AS_01880	ESC_WB4557AA_AS_16660	ESC_WB4632AA_AS_07210	ESC_WB4902AA_AS_07890	ESC_WB4958AA_AS_05530	ESC_WB5945AA_AS_08980	ESC_WB6172AA_AS_07710	ESC_WB6175AA_AS_06570	ESC_WB6729AA_AS_07880	ESC_WB6730AA_AS_17440	ESC_WB6731AA_AS_09050	ESC_WB7560AA_AS_06680	ESC_WB7586AA_AS_07910	ESC_WB7663AA_AS_06140	ESC_WB8010AA_AS_09130	ESC_WB8011AA_AS_08430	ESC_WB8012AA_AS_08340	ESC_WB8459AA_AS_17730	ESC_WB8925AA_AS_04290	ESC_WB9736AA_AS_10400	ESC_XA6464AA_AS_08060	ESC_XB2583AA_AS_11740	ESC_XB5618AA_AS_08800	ESC_XB6184AA_AS_08720	ESC_YA1214AA_AS_34490	ESC_YA1234AA_AS_42480	ESC_YA1336AA_AS_32300	ESC_YA1489AA_AS_10640	ESC_YA1579AA_AS_32650	ESC_YA1602AA_AS_15900	ESC_YA1658AA_AS_07150	ESC_YA3534AA_AS_09260	ESC_YB1592AA_AS_07690	ESC_YB2058AA_AS_06690	ESC_YB2063AA_AS_36050	ESC_YB2064AA_AS_15700	ESC_YB2067AA_AS_09060	ESC_YB7891AA_AS_10190	ESC_YB9620AA_AS_03050	ESC_YB9629AA_AS_02980	ESC_YB9631AA_AS_04290	ESC_ZA1481AA_AS_14290	ESC_ZA1524AA_AS_05900	ESC_ZA1543AA_AS_05760	ESC_ZA1545AA_AS_09580	ESC_ZA1546AA_AS_19180	ESC_ZA1547AA_AS_09190	ESC_ZA1551AA_AS_07310	ESC_ZA1570AA_AS_05990	ESC_ZA1678AA_AS_16990	ESC_ZA2180AA_AS_05020	ESC_ZA2345AA_AS_09320	ESC_ZA4899AA_AS_08010	ESC_ZA5298AA_AS_07890	ESC_ZB5708AA_AS_05310	ESC_ZB6249AA_AS_06520	ESC_ZB6550AA_AS_07540	ESC_ZB7062AA_AS_20760	ESC_ZB7072AA_AS_07270	ESC_ZB7114AA_AS_15110	ESC_ZB7121AA_AS_06990	ESC_ZB7293AA_AS_05600	ESC_ZB7316AA_AS_08040	ESC_ZB7326AA_AS_06440	ESC_ZB7368AA_AS_05150	ESC_ZB7406AA_AS_07830	ESC_ZB7453AA_AS_09420	ESC_ZB7454AA_AS_10020	ESC_ZB7467AA_AS_06370	ESC_ZB7491AA_AS_08380	ESC_ZB7551AA_AS_07920	ESC_ZB7562AA_AS_05550	ESC_ZB7563AA_AS_06690	ESC_ZB7631AA_AS_08940	ESC_ZB7636AA_AS_06470	ESC_ZB7779AA_AS_10950	ESC_ZB7795AA_AS_06530	ESC_ZB7822AA_AS_06660	ESC_ZB7867AA_AS_07170	ESC_ZB7874AA_AS_09690	ESC_ZB7893AA_AS_06480	ESC_ZB7910AA_AS_08040	ESC_ZB7950AA_AS_07690	ESC_ZB8629AA_AS_05650	ESC_ZB8809AA_AS_23050	ESC_ZB8825AA_AS_10410	ESC_ZB8834AA_AS_05740	ESC_ZB8835AA_AS_09750	ESC_ZB8836AA_AS_03260	ESC_ZB9290AA_AS_07450	ESC_ZB9595AA_AS_05650	ESC_ZB9596AA_AS_07830	ESC_ZB9597AA_AS_05350	ESC_ZB9598AA_AS_15400	ESC_ZB9599AA_AS_05410	ESC_ZB9637AA_AS_06400	ESC_ZB9965AA_AS_08990	ESC_ZB9966AA_AS_38100	ESC_ZB9997AA_AS_03150	SGL280_26690	SGL258_33480	SGL236_23190	SGL278_25460	SGL279_17490	SGL221_o200_25360	SGL222_o200_24450	SGL271_o200_24020	SGL272_o200_22870	SGL223_o200_24750	SGL224_o200_26140	SGL273_o200_23310	SGL225_o200_25130	SGL226_o200_25000	SGL274_o200_25630
yceG		putative aminodeoxychorismate lyase	892	892	1	188	19370				746	1022	1021	SGL232_20810	SGL240_24830	SGL245_28280	SGL246_26200	SGL247_22910	SGL248_20240	SGL249_24860	SGL250-19_26100	SGL251-3-20_23990	SGL252_26310	SGL253_23960	SGL254_28170	SGL241_24920	SGL242_26970	SGL243_28640	SGL244_23400	SGL239_22670	ESC_AA9310AA_AS_20640	ESC_AB7765AA_AS_07200	ESC_AC0008AA_AS_40650	ESC_AC0011AA_AS_14520	ESC_AC0012AA_AS_38640	ESC_AC0013AA_AS_03790	ESC_AC0017AA_AS_05090	ESC_AC0020AA_AS_07380	ESC_AC0021AA_AS_05940	ESC_AC0022AA_AS_13980	ESC_AC0027AA_AS_23570	ESC_AC0029AA_AS_15140	ESC_AC0030AA_AS_07990	ESC_AC0032AA_AS_13370	ESC_AC0035AA_AS_12960	ESC_AC0036AA_AS_14330	ESC_AC0037AA_AS_01680	ESC_AC0038AA_AS_03920	ESC_AC0039AA_AS_15690	ESC_AC0040AA_AS_15060	ESC_AC0041AA_AS_09600	ESC_AC0042AA_AS_05500	ESC_AC0050AA_AS_14890	ESC_AC0051AA_AS_17150	ESC_AC0053AA_AS_06390	ESC_AC0054AA_AS_07590	ESC_AC0056AA_AS_16320	ESC_AC0057AA_AS_09930	ESC_AC0058AA_AS_08670	ESC_AC0059AA_AS_14460	ESC_AC0060AA_AS_14680	ESC_AC0061AA_AS_15970	ESC_AC0062AA_AS_14880	ESC_AC0063AA_AS_17070	ESC_AC0064AA_AS_16180	ESC_AC0067AA_AS_14490	ESC_AC0069AA_AS_04920	ESC_AC0070AA_AS_07710	ESC_AC0074AA_AS_04220	ESC_AC0075AA_AS_14440	ESC_AC0077AA_AS_06270	ESC_AC0080AA_AS_07460	ESC_AC0082AA_AS_04900	ESC_AC0084AA_AS_07460	ESC_AC0091AA_AS_06290	ESC_AC0092AA_AS_06060	ESC_AC0093AA_AS_06500	ESC_AC0097AA_AS_06300	ESC_AC0099AA_AS_06560	ESC_AC0100AA_AS_06250	ESC_AC0101AA_AS_06420	ESC_AC0102AA_AS_06170	ESC_AC0105AA_AS_14170	ESC_AC0106AA_AS_10350	ESC_AC0108AA_AS_06380	ESC_AC0112AA_AS_03900	ESC_AC0114AA_AS_06450	ESC_AC0115AA_AS_06480	ESC_AC0116AA_AS_05300	ESC_AC0118AA_AS_06420	ESC_AC0119AA_AS_05440	ESC_AC0121AA_AS_03390	ESC_AC0123AA_AS_05130	ESC_AC0124AA_AS_05620	ESC_AC0163AA_AS_05420	ESC_AC0164AA_AS_06420	ESC_AC0165AA_AS_06570	ESC_AC0166AA_AS_05200	ESC_AC0167AA_AS_07420	ESC_AC0178AA_AS_09080	ESC_AC0179AA_AS_05430	ESC_AC0181AA_AS_05280	ESC_AC0187AA_AS_36160	ESC_AC0210AA_AS_04490	ESC_AC0234AA_AS_06150	ESC_AC0244AA_AS_06140	ESC_AC0245AA_AS_06410	ESC_AC0259AA_AS_03980	ESC_AC0261AA_AS_06840	ESC_AC0262AA_AS_14030	ESC_AC0263AA_AS_08790	ESC_AC0266AA_AS_38420	ESC_AC0276AA_AS_07410	ESC_AC0277AA_AS_06200	ESC_AC0278AA_AS_05250	ESC_AC0280AA_AS_07270	ESC_AC0281AA_AS_07560	ESC_AC1164AA_AS_13530	ESC_AC1165AA_AS_09580	ESC_AC1166AA_AS_14170	ESC_AC1167AA_AS_10400	ESC_AC1168AA_AS_06900	ESC_AC1169AA_AS_09740	ESC_AC1172AA_AS_16180	ESC_AC1173AA_AS_16770	ESC_AC1175AA_AS_07580	ESC_AC1176AA_AS_06470	ESC_AC1177AA_AS_08130	ESC_AC1178AA_AS_06200	ESC_AC1179AA_AS_15400	ESC_AC1180AA_AS_05380	ESC_AC1181AA_AS_07050	ESC_AC1182AA_AS_05980	ESC_AC1183AA_AS_05400	ESC_AC1298AA_AS_09820	ESC_AC1435AA_AS_07860	ESC_AC1578AA_AS_04100	ESC_AC1702AA_AS_08810	ESC_AC2529AA_AS_05220	ESC_AC2692AA_AS_06670	ESC_AC2696AA_AS_15050	ESC_AC5776AA_AS_08100	ESC_AC9285AA_AS_45920	ESC_AC9286AA_AS_18890	ESC_AC9478AA_AS_05610	ESC_AC9579AA_AS_07670	ESC_AC9593AA_AS_06590	ESC_AC9598AA_AS_35950	ESC_AC9599AA_AS_15600	ESC_AC9600AA_AS_08960	ESC_BA0460AA_AS_08470	ESC_BB5135AA_AS_18700	ESC_BB7312AA_AS_10860	ESC_BC0597AA_AS_06260	ESC_BC1154AA_AS_07000	ESC_BC5646AA_AS_06430	ESC_BC5647AA_AS_06580	ESC_BC6526AA_AS_07620	ESC_BC6530AA_AS_06740	ESC_BC6532AA_AS_06360	ESC_BC6616AA_AS_06240	ESC_BC6642AA_AS_02130	ESC_BC7299AA_AS_06590	ESC_BC8234AA_AS_07440	ESC_BC8235AA_AS_07150	ESC_BC8237AA_AS_07060	ESC_BC8239AA_AS_07020	ESC_BC8246AA_AS_07830	ESC_BC8247AA_AS_09090	ESC_BC8248AA_AS_41260	ESC_BC8250AA_AS_08000	ESC_BC8260AA_AS_08710	ESC_BC8261AA_AS_06370	ESC_BC8262AA_AS_08700	ESC_BC8263AA_AS_06560	ESC_BC8264AA_AS_07720	ESC_BC8265AA_AS_06360	ESC_BC8303AA_AS_07940	ESC_BC8314AA_AS_05330	ESC_BC8322AA_AS_07700	ESC_BC8323AA_AS_06440	ESC_BC8354AA_AS_11280	ESC_BC8355AA_AS_07860	ESC_BC8361AA_AS_07970	ESC_BC8386AA_AS_08930	ESC_BC8387AA_AS_09090	ESC_BC8388AA_AS_08940	ESC_BC8422AA_AS_02850	ESC_BC8427AA_AS_06610	ESC_BC8429AA_AS_06610	ESC_BC8469AA_AS_06700	ESC_BC8470AA_AS_06510	ESC_BC8515AA_AS_06190	ESC_BC8560AA_AS_09110	ESC_BC8562AA_AS_09100	ESC_BC8563AA_AS_09100	ESC_BC8626AA_AS_06520	ESC_BC8629AA_AS_07800	ESC_BC9099AA_AS_16530	ESC_CB0931AA_AS_14100	ESC_CB6775AA_AS_08610	ESC_CB6776AA_AS_22090	ESC_CC1084AA_AS_18360	ESC_CC1343AA_AS_06560	ESC_CC1458AA_AS_07180	ESC_CC1940AA_AS_03070	ESC_CC1979AA_AS_01090	ESC_CC2247AA_AS_06740	ESC_CC3114AA_AS_05220	ESC_CC3115AA_AS_16130	ESC_CC3116AA_AS_06640	ESC_CC3117AA_AS_06660	ESC_CC3119AA_AS_06320	ESC_CC3120AA_AS_06580	ESC_CC3121AA_AS_05280	ESC_CC3122AA_AS_05450	ESC_CC3123AA_AS_07380	ESC_CC3126AA_AS_05450	ESC_CC3127AA_AS_06470	ESC_CC3128AA_AS_04260	ESC_CC3129AA_AS_05390	ESC_CC3632AA_AS_06300	ESC_CC4264AA_AS_05210	ESC_CC4334AA_AS_08170	ESC_CC4364AA_AS_09060	ESC_CC4383AA_AS_05260	ESC_CC4409AA_AS_10840	ESC_CC4638AA_AS_06660	ESC_CC4872AA_AS_06440	ESC_CC4970AA_AS_07890	ESC_CC6238AA_AS_05580	ESC_CC6245AA_AS_05400	ESC_CC8622AA_AS_06700	ESC_CC8718AA_AS_05150	ESC_CC8733AA_AS_03750	ESC_CC8747AA_AS_05300	ESC_CC8767AA_AS_06550	ESC_CC8771AA_AS_05460	ESC_CC8773AA_AS_07780	ESC_CC8866AA_AS_08140	ESC_CC8867AA_AS_08000	ESC_CC9732AA_AS_07190	ESC_CC9928AA_AS_06900	ESC_CC9965AA_AS_05440	ESC_CC9972AA_AS_05470	ESC_DB0124AA_AS_06560	ESC_DB0187AA_AS_44050	ESC_DB0188AA_AS_08890	ESC_DB0189AA_AS_06330	ESC_DB0191AA_AS_33160	ESC_DB0195AA_AS_07960	ESC_DB2158AA_AS_07990	ESC_DB2268AA_AS_10000	ESC_DC0226AA_AS_08240	ESC_DC0433AA_AS_08610	ESC_DC0441AA_AS_05870	ESC_DC1691AA_AS_06910	ESC_DC1884AA_AS_07850	ESC_DC2196AA_AS_08910	ESC_DC2969AA_AS_05300	ESC_DC3005AA_AS_11210	ESC_DC3458AA_AS_08520	ESC_DC3706AA_AS_05000	ESC_DC4301AA_AS_04380	ESC_DC5651AA_AS_09110	ESC_DC5968AA_AS_07720	ESC_DC5971AA_AS_07500	ESC_DC5978AA_AS_08570	ESC_DC5988AA_AS_07480	ESC_DC7157AA_AS_21680	ESC_DC7375AA_AS_04170	ESC_DC7528AA_AS_05400	ESC_DC7563AA_AS_05290	ESC_DC8109AA_AS_08060	ESC_DC8399AA_AS_06240	ESC_DC8539AA_AS_05320	ESC_DC8540AA_AS_06610	ESC_DC8542AA_AS_06450	ESC_DC8574AA_AS_04560	ESC_DC8670AA_AS_08390	ESC_DC9316AA_AS_06620	ESC_EC0619AA_AS_07880	ESC_EC0626AA_AS_04180	ESC_EC0724AA_AS_02970	ESC_EC1067AA_AS_13780	ESC_EC1077AA_AS_04540	ESC_EC1829AA_AS_17630	ESC_EC2094AA_AS_06240	ESC_EC2095AA_AS_06450	ESC_EC3863AA_AS_06430	ESC_EC4751AA_AS_07610	ESC_EC5502AA_AS_06970	ESC_EC5554AA_AS_08310	ESC_EC5556AA_AS_07430	ESC_EC5610AA_AS_17400	ESC_EC5830AA_AS_07830	ESC_EC5901AA_AS_03890	ESC_EC5973AA_AS_08230	ESC_EC6023AA_AS_07820	ESC_EC6028AA_AS_06340	ESC_EC6052AA_AS_06840	ESC_EC6087AA_AS_06780	ESC_EC6112AA_AS_11530	ESC_EC6152AA_AS_06960	ESC_EC6173AA_AS_18610	ESC_EC6545AA_AS_06900	ESC_EC6768AA_AS_06630	ESC_EC8587AA_AS_05310	ESC_EC8588AA_AS_06470	ESC_EC9171AA_AS_07720	ESC_EC9195AA_AS_07190	ESC_EC9301AA_AS_10590	ESC_EC9529AA_AS_09020	ESC_EC9823AA_AS_01400	ESC_EC9835AA_AS_22570	ESC_EC9939AA_AS_06370	ESC_EC9941AA_AS_06150	ESC_EC9984AA_AS_06320	ESC_FA6278AA_AS_00490	ESC_FA6279AA_AS_08690	ESC_FA6286AA_AS_08170	ESC_FA6651AA_AS_24460	ESC_FA6654AA_AS_11720	ESC_FA9549AA_AS_40400	ESC_FB3475AA_AS_06910	ESC_FB3476AA_AS_18750	ESC_FB3477AA_AS_09030	ESC_FB3478AA_AS_06950	ESC_FB3479AA_AS_06490	ESC_FB3480AA_AS_04070	ESC_FB3481AA_AS_08010	ESC_FB3482AA_AS_06540	ESC_FB3483AA_AS_06650	ESC_FB3733AA_AS_08570	ESC_FB4014AA_AS_03920	ESC_FB4044AA_AS_14770	ESC_FB5388AA_AS_06630	ESC_FB6257AA_AS_09230	ESC_FB6642AA_AS_08060	ESC_FB9259AA_AS_05210	ESC_FC0023AA_AS_06390	ESC_FC0026AA_AS_06410	ESC_FC0028AA_AS_07600	ESC_FC0336AA_AS_16140	ESC_FC0361AA_AS_18470	ESC_FC0435AA_AS_16650	ESC_FC0471AA_AS_07050	ESC_FC0685AA_AS_05960	ESC_FC0795AA_AS_23350	ESC_FC0833AA_AS_16160	ESC_FC0886AA_AS_21140	ESC_FC0968AA_AS_15230	ESC_FC0999AA_AS_08370	ESC_FC1254AA_AS_08760	ESC_FC1257AA_AS_06840	ESC_FC1258AA_AS_09310	ESC_FC1522AA_AS_09560	ESC_FC1622AA_AS_07530	ESC_FC3101AA_AS_14750	ESC_FC3210AA_AS_09370	ESC_FC4260AA_AS_02970	ESC_FC4618AA_AS_04170	ESC_FC4629AA_AS_05630	ESC_FC5833AA_AS_04120	ESC_FC5838AA_AS_09950	ESC_FC5842AA_AS_05540	ESC_FC5848AA_AS_06310	ESC_FC5849AA_AS_07470	ESC_FC5852AA_AS_07560	ESC_FC5924AA_AS_06430	ESC_FC6003AA_AS_05380	ESC_FC6004AA_AS_06420	ESC_FC6009AA_AS_07590	ESC_FC6028AA_AS_02880	ESC_FC6066AA_AS_04250	ESC_FC6084AA_AS_11270	ESC_FC6088AA_AS_07380	ESC_FC6089AA_AS_06430	ESC_FC6090AA_AS_07180	ESC_FC6102AA_AS_03970	ESC_FC6104AA_AS_03940	ESC_FC6112AA_AS_06430	ESC_FC6152AA_AS_07850	ESC_FC6270AA_AS_15280	ESC_FC6278AA_AS_14810	ESC_FC6391AA_AS_07840	ESC_FC6393AA_AS_16070	ESC_FC6767AA_AS_19290	ESC_FC6789AA_AS_06050	ESC_FC6801AA_AS_05060	ESC_FC7489AA_AS_07710	ESC_FC9785AA_AS_06670	ESC_FC9915AA_AS_07750	ESC_GA0000AA_AS_06120	ESC_GB3061AA_AS_05150	ESC_GB4218AA_AS_06570	ESC_GB4229AA_AS_06630	ESC_GB8601AA_AS_08060	ESC_GB8621AA_AS_05920	ESC_GB8625AA_AS_04240	ESC_GB8627AA_AS_07960	ESC_GB8637AA_AS_04360	ESC_GB8748AA_AS_04260	ESC_GB8756AA_AS_06660	ESC_GB8797AA_AS_07640	ESC_GB8810AA_AS_07840	ESC_GB8833AA_AS_39210	ESC_GB9384AA_AS_06500	ESC_GB9817AA_AS_02050	ESC_GC0247AA_AS_05220	ESC_GC0434AA_AS_05260	ESC_GC1400AA_AS_14900	ESC_GC1491AA_AS_06690	ESC_GC1567AA_AS_07850	ESC_GC1585AA_AS_09230	ESC_GC1628AA_AS_08140	ESC_GC1637AA_AS_08340	ESC_GC1734AA_AS_05520	ESC_GC1739AA_AS_09330	ESC_GC1767AA_AS_07920	ESC_GC2550AA_AS_02220	ESC_GC2628AA_AS_06870	ESC_GC2632AA_AS_05120	ESC_GC2637AA_AS_09230	ESC_GC2639AA_AS_07930	ESC_GC2644AA_AS_05240	ESC_GC2653AA_AS_07840	ESC_GC2726AA_AS_02900	ESC_GC2733AA_AS_07440	ESC_GC2739AA_AS_10120	ESC_GC2744AA_AS_08480	ESC_GC2747AA_AS_07530	ESC_GC2751AA_AS_14680	ESC_GC2758AA_AS_05620	ESC_GC2762AA_AS_05420	ESC_GC2860AA_AS_06830	ESC_GC2880AA_AS_07870	ESC_GC3308AA_AS_07110	ESC_GC3563AA_AS_06830	ESC_GC6803AA_AS_03500	ESC_GC6956AA_AS_16070	ESC_GC7125AA_AS_11730	ESC_GC7750AA_AS_06900	ESC_GC8166AA_AS_07170	ESC_GC8736AA_AS_05320	ESC_GC9609AA_AS_06460	ESC_HA0215AA_AS_21450	ESC_HA0217AA_AS_22900	ESC_HA0218AA_AS_10450	ESC_HA0219AA_AS_17010	ESC_HA0221AA_AS_29660	ESC_HA0223AA_AS_44110	ESC_HA0224AA_AS_14230	ESC_HA4377AA_AS_11290	ESC_HA4380AA_AS_02230	ESC_HA4382AA_AS_27860	ESC_HA4385AA_AS_32770	ESC_HA5405AA_AS_40160	ESC_HA6599AA_AS_10460	ESC_HA7701AA_AS_02150	ESC_HA7752AA_AS_08190	ESC_HA8399AA_AS_15280	ESC_HA9230AA_AS_21100	ESC_HA9548AA_AS_31390	ESC_HA9549AA_AS_22270	ESC_HA9570AA_AS_02600	ESC_HA9571AA_AS_06470	ESC_HA9572AA_AS_11580	ESC_HA9579AA_AS_08510	ESC_HA9587AA_AS_39100	ESC_HB5553AA_AS_06780	ESC_HB8076AA_AS_05710	ESC_HB8455AA_AS_09470	ESC_HB9093AA_AS_19660	ESC_HB9421AA_AS_02490	ESC_HC0134AA_AS_19520	ESC_HC0157AA_AS_08100	ESC_HC0213AA_AS_07140	ESC_HC0215AA_AS_07130	ESC_HC0216AA_AS_08120	ESC_HC0235AA_AS_07090	ESC_HC0375AA_AS_08380	ESC_HC0827AA_AS_06640	ESC_HC1094AA_AS_08890	ESC_HC1227AA_AS_07550	ESC_HC1613AA_AS_18100	ESC_HC1729AA_AS_07310	ESC_HC2066AA_AS_08850	ESC_HC2073AA_AS_08260	ESC_HC3146AA_AS_06480	ESC_HC3218AA_AS_16100	ESC_HC3445AA_AS_08170	ESC_HC3747AA_AS_09110	ESC_HC5419AA_AS_06680	ESC_HC5596AA_AS_10600	ESC_HC5597AA_AS_05250	ESC_HC5949AA_AS_07120	ESC_HC5951AA_AS_15450	ESC_HC6638AA_AS_08930	ESC_HC6700AA_AS_07220	ESC_HC6799AA_AS_15710	ESC_HC6868AA_AS_05690	ESC_HC7348AA_AS_08290	ESC_HC7395AA_AS_09940	ESC_HC8209AA_AS_09570	ESC_HC8283AA_AS_05070	ESC_HC8284AA_AS_08640	ESC_HC8328AA_AS_07540	ESC_HC8329AA_AS_01130	ESC_HC8333AA_AS_05610	ESC_HC8337AA_AS_07840	ESC_HC8465AA_AS_08020	ESC_HC8754AA_AS_04050	ESC_HC9275AA_AS_07710	ESC_HC9380AA_AS_06590	ESC_HC9451AA_AS_05730	ESC_HC9975AA_AS_05970	ESC_IA8880AA_AS_35360	ESC_IA8900AA_AS_32660	ESC_IA8905AA_AS_18350	ESC_IA9032AA_AS_26820	ESC_IA9183AA_AS_45330	ESC_IA9254AA_AS_26640	ESC_IA9330AA_AS_44450	ESC_IA9331AA_AS_03970	ESC_IA9368AA_AS_33590	ESC_IA9373AA_AS_15500	ESC_IA9385AA_AS_01350	ESC_IA9444AA_AS_23490	ESC_IA9469AA_AS_18650	ESC_IA9595AA_AS_35760	ESC_IA9596AA_AS_08040	ESC_IA9612AA_AS_15130	ESC_IA9623AA_AS_21560	ESC_IA9624AA_AS_45950	ESC_IA9659AA_AS_37690	ESC_IA9712AA_AS_23260	ESC_IA9744AA_AS_32240	ESC_IA9810AA_AS_25730	ESC_IA9915AA_AS_33120	ESC_IB0096AA_AS_07550	ESC_IB8759AA_AS_10020	ESC_IB8761AA_AS_10250	ESC_IB9274AA_AS_09190	ESC_IB9790AA_AS_04520	ESC_IC1650AA_AS_05650	ESC_IC2150AA_AS_08470	ESC_IC2152AA_AS_41600	ESC_IC3719AA_AS_03240	ESC_IC4437AA_AS_08750	ESC_IC5637AA_AS_07020	ESC_IC5893AA_AS_05260	ESC_IC6825AA_AS_04210	ESC_IC7223AA_AS_04030	ESC_IC7230AA_AS_06970	ESC_IC7440AA_AS_06780	ESC_IC9290AA_AS_05460	ESC_IC9946AA_AS_05490	ESC_IC9953AA_AS_05320	ESC_JA0009AA_AS_23410	ESC_JA0144AA_AS_00490	ESC_JA0160AA_AS_24990	ESC_JA0225AA_AS_35700	ESC_JA0248AA_AS_20100	ESC_JA0317AA_AS_06880	ESC_JA0327AA_AS_01990	ESC_JA0440AA_AS_06420	ESC_JA0562AA_AS_07130	ESC_JA0566AA_AS_14010	ESC_JA0568AA_AS_05390	ESC_JA0602AA_AS_16300	ESC_JA0623AA_AS_30390	ESC_JA0653AA_AS_19320	ESC_JA0736AA_AS_33150	ESC_JA0738AA_AS_37220	ESC_JA0813AA_AS_10080	ESC_JA0861AA_AS_10190	ESC_JB0421AA_AS_06890	ESC_JB0769AA_AS_06590	ESC_JB0770AA_AS_09070	ESC_JB3077AA_AS_04000	ESC_JB3225AA_AS_10470	ESC_JB3315AA_AS_09600	ESC_JB5492AA_AS_15360	ESC_JB8201AA_AS_08700	ESC_JB8247AA_AS_07400	ESC_JC2589AA_AS_05220	ESC_JC2767AA_AS_07110	ESC_JC2768AA_AS_04210	ESC_JC3111AA_AS_05540	ESC_JC3869AA_AS_04610	ESC_JC3876AA_AS_10110	ESC_JC4246AA_AS_15690	ESC_JC4317AA_AS_07470	ESC_JC4568AA_AS_07500	ESC_JC4632AA_AS_08120	ESC_JC5533AA_AS_09350	ESC_JC5817AA_AS_07060	ESC_JC5830AA_AS_07820	ESC_JC6126AA_AS_08980	ESC_JC6467AA_AS_16190	ESC_JC8751AA_AS_08140	ESC_JC8755AA_AS_05830	ESC_JC8756AA_AS_06420	ESC_JC8758AA_AS_09480	ESC_JC8759AA_AS_07850	ESC_JC8761AA_AS_05540	ESC_JC8762AA_AS_10380	ESC_JC8763AA_AS_05480	ESC_JC8899AA_AS_06740	ESC_JC8900AA_AS_06650	ESC_JC9347AA_AS_08210	ESC_KB3511AA_AS_06180	ESC_KB9870AA_AS_10020	ESC_KC1751AA_AS_15340	ESC_KC2391AA_AS_03650	ESC_KC2575AA_AS_07540	ESC_KC2998AA_AS_10210	ESC_KC3066AA_AS_06700	ESC_LA5344AA_AS_25580	ESC_LB0110AA_AS_02880	ESC_LB0132AA_AS_04000	ESC_LB0189AA_AS_05290	ESC_LB0226AA_AS_03970	ESC_LB0265AA_AS_21130	ESC_LB0359AA_AS_01730	ESC_LB0384AA_AS_09240	ESC_LB0517AA_AS_08110	ESC_LB0849AA_AS_07940	ESC_LB0850AA_AS_09260	ESC_LB1925AA_AS_08010	ESC_LB3273AA_AS_10370	ESC_LB3306AA_AS_15650	ESC_LB4112AA_AS_06710	ESC_LB4863AA_AS_16290	ESC_LB5076AA_AS_05850	ESC_LB5620AA_AS_06670	ESC_LB5856AA_AS_02490	ESC_LB5965AA_AS_05100	ESC_LB6552AA_AS_07050	ESC_LB6764AA_AS_37730	ESC_MB1872AA_AS_31610	ESC_MB2068AA_AS_11540	ESC_MB2143AA_AS_06380	ESC_MB2460AA_AS_06630	ESC_MB3238AA_AS_05390	ESC_MB5699AA_AS_04360	ESC_MB5703AA_AS_05610	ESC_MB5712AA_AS_06640	ESC_MB8846AA_AS_10150	ESC_NA8556AA_AS_10820	ESC_NB2890AA_AS_37130	ESC_NB2892AA_AS_19820	ESC_NB3555AA_AS_05460	ESC_NB3709AA_AS_06870	ESC_NB3733AA_AS_04730	ESC_NB3923AA_AS_15390	ESC_NB3981AA_AS_06530	ESC_NB4218AA_AS_12080	ESC_NB4219AA_AS_35630	ESC_NB4257AA_AS_06600	ESC_NB4338AA_AS_19320	ESC_NB4411AA_AS_04470	ESC_NB5142AA_AS_12020	ESC_NB5264AA_AS_09390	ESC_NB5265AA_AS_05300	ESC_NB5313AA_AS_06560	ESC_NB5317AA_AS_04390	ESC_NB5318AA_AS_15260	ESC_NB5335AA_AS_06810	ESC_NB5985AA_AS_04090	ESC_NB6005AA_AS_08080	ESC_NB6024AA_AS_09860	ESC_NB6044AA_AS_08070	ESC_NB6154AA_AS_08690	ESC_NB6155AA_AS_07500	ESC_OA0181AA_AS_15440	ESC_OA1246AA_AS_33170	ESC_OA1282AA_AS_01340	ESC_OA1306AA_AS_02130	ESC_OA1328AA_AS_05970	ESC_OA1563AA_AS_33120	ESC_OA5799AA_AS_36220	ESC_OB1490AA_AS_05820	ESC_OB9027AA_AS_07650	ESC_PA1084AA_AS_13740	ESC_PA1649AA_AS_07490	ESC_PA1652AA_AS_43650	ESC_PA1653AA_AS_45080	ESC_PA2569AA_AS_28660	ESC_PA9091AA_AS_39490	ESC_PA9092AA_AS_10580	ESC_PB2488AA_AS_06360	ESC_PB2494AA_AS_06650	ESC_RA3105AA_AS_00620	ESC_RA3918AA_AS_20300	ESC_RA5119AA_AS_33350	ESC_RA6699AA_AS_05530	ESC_RB3985AA_AS_06690	ESC_SA1035AA_AS_08970	ESC_SA2364AA_AS_05470	ESC_SA2851AA_AS_36520	ESC_SA4948AA_AS_09670	ESC_SA6463AA_AS_06810	ESC_SA7493AA_AS_10450	ESC_TA2164AA_AS_17950	ESC_TA2191AA_AS_04620	ESC_TA2228AA_AS_02210	ESC_TA2421AA_AS_07310	ESC_TA2422AA_AS_06970	ESC_TA2434AA_AS_07440	ESC_TA3836AA_AS_16600	ESC_TA9887AA_AS_05820	ESC_TB6093AA_AS_45910	ESC_TB9837AA_AS_07050	ESC_UA0999AA_AS_05460	ESC_UA1721AA_AS_10060	ESC_UA2978AA_AS_42550	ESC_UA2981AA_AS_09600	ESC_UA3532AA_AS_03780	ESC_UA5423AA_AS_05830	ESC_UA5426AA_AS_06770	ESC_UB1480AA_AS_07790	ESC_UB2023AA_AS_05360	ESC_UB3164AA_AS_10460	ESC_UB3247AA_AS_07790	ESC_UB4080AA_AS_06510	ESC_UB4090AA_AS_10780	ESC_UB4129AA_AS_03810	ESC_UB4135AA_AS_05460	ESC_UB4516AA_AS_04100	ESC_UB4871AA_AS_08310	ESC_UB4880AA_AS_04690	ESC_UB6572AA_AS_05370	ESC_VA3687AA_AS_05600	ESC_VA5932AA_AS_11490	ESC_VA5935AA_AS_07420	ESC_VA7355AA_AS_32050	ESC_VB0027AA_AS_04810	ESC_VB0054AA_AS_06670	ESC_VB0057AA_AS_08390	ESC_VB0063AA_AS_08030	ESC_VB0065AA_AS_06530	ESC_VB1358AA_AS_07730	ESC_VB1378AA_AS_06820	ESC_VB1404AA_AS_06500	ESC_VB1435AA_AS_15200	ESC_VB1438AA_AS_11560	ESC_VB3017AA_AS_08950	ESC_VB3131AA_AS_06610	ESC_VB5554AA_AS_05990	ESC_VB6619AA_AS_05460	ESC_VB6827AA_AS_04580	ESC_VB7105AA_AS_09550	ESC_VB7399AA_AS_04280	ESC_VB7759AA_AS_06710	ESC_VB7761AA_AS_06590	ESC_VB9477AA_AS_08450	ESC_WA0501AA_AS_07920	ESC_WA1935AA_AS_11250	ESC_WA3346AA_AS_07890	ESC_WA4420AA_AS_07760	ESC_WA5691AA_AS_07830	ESC_WA5692AA_AS_09430	ESC_WA5700AA_AS_09420	ESC_WA5707AA_AS_09430	ESC_WA5721AA_AS_10220	ESC_WA5727AA_AS_08740	ESC_WA5732AA_AS_09250	ESC_WA5733AA_AS_09410	ESC_WA5736AA_AS_09250	ESC_WA5792AA_AS_04400	ESC_WA6582AA_AS_07200	ESC_WA7340AA_AS_10660	ESC_WA7377AA_AS_15530	ESC_WA8357AA_AS_12170	ESC_WA8358AA_AS_35830	ESC_WA8384AA_AS_19200	ESC_WA8461AA_AS_04380	ESC_WA8498AA_AS_03250	ESC_WB0131AA_AS_05720	ESC_WB0230AA_AS_04080	ESC_WB1582AA_AS_08520	ESC_WB1584AA_AS_07100	ESC_WB2150AA_AS_07190	ESC_WB2152AA_AS_06960	ESC_WB3416AA_AS_02220	ESC_WB3419AA_AS_07130	ESC_WB3421AA_AS_14510	ESC_WB3468AA_AS_05640	ESC_WB3478AA_AS_07340	ESC_WB3585AA_AS_01980	ESC_WB4557AA_AS_16760	ESC_WB4632AA_AS_07110	ESC_WB4902AA_AS_07990	ESC_WB4958AA_AS_05430	ESC_WB5945AA_AS_09080	ESC_WB6172AA_AS_07610	ESC_WB6175AA_AS_06670	ESC_WB6729AA_AS_07980	ESC_WB6730AA_AS_17340	ESC_WB6731AA_AS_08950	ESC_WB7560AA_AS_06780	ESC_WB7586AA_AS_07810	ESC_WB7663AA_AS_06240	ESC_WB8010AA_AS_09030	ESC_WB8011AA_AS_08530	ESC_WB8012AA_AS_08440	ESC_WB8459AA_AS_17630	ESC_WB8925AA_AS_04190	ESC_WB9736AA_AS_10300	ESC_XA6464AA_AS_08160	ESC_XB2583AA_AS_11640	ESC_XB5618AA_AS_08900	ESC_XB6184AA_AS_08820	ESC_YA1214AA_AS_34590	ESC_YA1234AA_AS_42580	ESC_YA1336AA_AS_32200	ESC_YA1489AA_AS_40440	ESC_YA1579AA_AS_32750	ESC_YA1602AA_AS_16000	ESC_YA1658AA_AS_07050	ESC_YA3534AA_AS_09360	ESC_YB1592AA_AS_07590	ESC_YB2058AA_AS_06590	ESC_YB2063AA_AS_35950	ESC_YB2064AA_AS_15600	ESC_YB2067AA_AS_08960	ESC_YB7891AA_AS_10290	ESC_YB9620AA_AS_02950	ESC_YB9629AA_AS_03080	ESC_YB9631AA_AS_04190	ESC_ZA1481AA_AS_14390	ESC_ZA1524AA_AS_05800	ESC_ZA1543AA_AS_05660	ESC_ZA1545AA_AS_09480	ESC_ZA1546AA_AS_19080	ESC_ZA1547AA_AS_09290	ESC_ZA1551AA_AS_07410	ESC_ZA1570AA_AS_05890	ESC_ZA1678AA_AS_17090	ESC_ZA2180AA_AS_04920	ESC_ZA2345AA_AS_09420	ESC_ZA4899AA_AS_07910	ESC_ZA5298AA_AS_07990	ESC_ZB5708AA_AS_05210	ESC_ZB6249AA_AS_06620	ESC_ZB6550AA_AS_07640	ESC_ZB7062AA_AS_20660	ESC_ZB7072AA_AS_07170	ESC_ZB7114AA_AS_15210	ESC_ZB7121AA_AS_07090	ESC_ZB7293AA_AS_05700	ESC_ZB7316AA_AS_07940	ESC_ZB7326AA_AS_06340	ESC_ZB7368AA_AS_05250	ESC_ZB7406AA_AS_07930	ESC_ZB7453AA_AS_09320	ESC_ZB7454AA_AS_10120	ESC_ZB7467AA_AS_06470	ESC_ZB7491AA_AS_08280	ESC_ZB7551AA_AS_08020	ESC_ZB7562AA_AS_05650	ESC_ZB7563AA_AS_06790	ESC_ZB7631AA_AS_08840	ESC_ZB7636AA_AS_06370	ESC_ZB7779AA_AS_11050	ESC_ZB7795AA_AS_06630	ESC_ZB7822AA_AS_06760	ESC_ZB7867AA_AS_07070	ESC_ZB7874AA_AS_09590	ESC_ZB7893AA_AS_06380	ESC_ZB7910AA_AS_07940	ESC_ZB7950AA_AS_07790	ESC_ZB8629AA_AS_05750	ESC_ZB8809AA_AS_23150	ESC_ZB8825AA_AS_10310	ESC_ZB8834AA_AS_05840	ESC_ZB8835AA_AS_09850	ESC_ZB8836AA_AS_03160	ESC_ZB9290AA_AS_07350	ESC_ZB9595AA_AS_05750	ESC_ZB9596AA_AS_07730	ESC_ZB9597AA_AS_05450	ESC_ZB9598AA_AS_15300	ESC_ZB9599AA_AS_05510	ESC_ZB9637AA_AS_06300	ESC_ZB9965AA_AS_09090	ESC_ZB9966AA_AS_38200	ESC_ZB9997AA_AS_03050	SGL280_26790	SGL258_33380	SGL236_23090	SGL278_25360	SGL279_17390	SGL221_o200_25460	SGL222_o200_24350	SGL271_o200_23920	SGL272_o200_22770	SGL223_o200_24850	SGL224_o200_26040	SGL273_o200_23410	SGL225_o200_25030	SGL226_o200_24900	SGL274_o200_25730
ycfH		putative metallodependent hydrolase	892	892	1	188	19373				260	797	795	SGL232_20840	SGL240_24860	SGL245_28310	SGL246_26230	SGL247_22940	SGL248_20270	SGL249_24890	SGL250-19_26070	SGL251-3-20_23960	SGL252_26340	SGL253_23990	SGL254_28200	SGL241_24890	SGL242_26940	SGL243_28610	SGL244_23430	SGL239_22640	ESC_AA9310AA_AS_20670	ESC_AB7765AA_AS_07170	ESC_AC0008AA_AS_40680	ESC_AC0011AA_AS_14550	ESC_AC0012AA_AS_38610	ESC_AC0013AA_AS_03760	ESC_AC0017AA_AS_05060	ESC_AC0020AA_AS_07350	ESC_AC0021AA_AS_05970	ESC_AC0022AA_AS_14010	ESC_AC0027AA_AS_23600	ESC_AC0029AA_AS_15170	ESC_AC0030AA_AS_08020	ESC_AC0032AA_AS_13340	ESC_AC0035AA_AS_12930	ESC_AC0036AA_AS_14360	ESC_AC0037AA_AS_01710	ESC_AC0038AA_AS_03950	ESC_AC0039AA_AS_15660	ESC_AC0040AA_AS_15090	ESC_AC0041AA_AS_09630	ESC_AC0042AA_AS_05530	ESC_AC0050AA_AS_14920	ESC_AC0051AA_AS_17180	ESC_AC0053AA_AS_06420	ESC_AC0054AA_AS_07620	ESC_AC0056AA_AS_16290	ESC_AC0057AA_AS_09960	ESC_AC0058AA_AS_08700	ESC_AC0059AA_AS_14430	ESC_AC0060AA_AS_14650	ESC_AC0061AA_AS_16000	ESC_AC0062AA_AS_14910	ESC_AC0063AA_AS_17100	ESC_AC0064AA_AS_16210	ESC_AC0067AA_AS_14460	ESC_AC0069AA_AS_04890	ESC_AC0070AA_AS_07740	ESC_AC0074AA_AS_04250	ESC_AC0075AA_AS_14410	ESC_AC0077AA_AS_06300	ESC_AC0080AA_AS_07430	ESC_AC0082AA_AS_04870	ESC_AC0084AA_AS_07490	ESC_AC0091AA_AS_06320	ESC_AC0092AA_AS_06030	ESC_AC0093AA_AS_06530	ESC_AC0097AA_AS_06270	ESC_AC0099AA_AS_06590	ESC_AC0100AA_AS_06220	ESC_AC0101AA_AS_06450	ESC_AC0102AA_AS_06140	ESC_AC0105AA_AS_14140	ESC_AC0106AA_AS_10380	ESC_AC0108AA_AS_06350	ESC_AC0112AA_AS_03870	ESC_AC0114AA_AS_06480	ESC_AC0115AA_AS_06450	ESC_AC0116AA_AS_05270	ESC_AC0118AA_AS_06390	ESC_AC0119AA_AS_05410	ESC_AC0121AA_AS_03420	ESC_AC0123AA_AS_05100	ESC_AC0124AA_AS_05650	ESC_AC0163AA_AS_05390	ESC_AC0164AA_AS_06390	ESC_AC0165AA_AS_06600	ESC_AC0166AA_AS_05230	ESC_AC0167AA_AS_07450	ESC_AC0178AA_AS_09050	ESC_AC0179AA_AS_05460	ESC_AC0181AA_AS_05310	ESC_AC0187AA_AS_36130	ESC_AC0210AA_AS_04520	ESC_AC0234AA_AS_06120	ESC_AC0244AA_AS_06110	ESC_AC0245AA_AS_06440	ESC_AC0259AA_AS_03950	ESC_AC0261AA_AS_06810	ESC_AC0262AA_AS_14060	ESC_AC0263AA_AS_08820	ESC_AC0266AA_AS_38390	ESC_AC0276AA_AS_07380	ESC_AC0277AA_AS_06170	ESC_AC0278AA_AS_05280	ESC_AC0280AA_AS_07300	ESC_AC0281AA_AS_07590	ESC_AC1164AA_AS_13500	ESC_AC1165AA_AS_09550	ESC_AC1166AA_AS_14140	ESC_AC1167AA_AS_10430	ESC_AC1168AA_AS_06870	ESC_AC1169AA_AS_09710	ESC_AC1172AA_AS_16150	ESC_AC1173AA_AS_16800	ESC_AC1175AA_AS_07550	ESC_AC1176AA_AS_06500	ESC_AC1177AA_AS_08160	ESC_AC1178AA_AS_06230	ESC_AC1179AA_AS_15370	ESC_AC1180AA_AS_05410	ESC_AC1181AA_AS_07020	ESC_AC1182AA_AS_06010	ESC_AC1183AA_AS_05430	ESC_AC1298AA_AS_09850	ESC_AC1435AA_AS_07830	ESC_AC1578AA_AS_04070	ESC_AC1702AA_AS_08840	ESC_AC2529AA_AS_05250	ESC_AC2692AA_AS_06640	ESC_AC2696AA_AS_15080	ESC_AC5776AA_AS_08070	ESC_AC9285AA_AS_45890	ESC_AC9286AA_AS_18860	ESC_AC9478AA_AS_05640	ESC_AC9579AA_AS_07640	ESC_AC9593AA_AS_06560	ESC_AC9598AA_AS_35920	ESC_AC9599AA_AS_20490	ESC_AC9600AA_AS_08930	ESC_BA0460AA_AS_08440	ESC_BB5135AA_AS_18730	ESC_BB7312AA_AS_10830	ESC_BC0597AA_AS_06230	ESC_BC1154AA_AS_07030	ESC_BC5646AA_AS_06460	ESC_BC5647AA_AS_06550	ESC_BC6526AA_AS_07650	ESC_BC6530AA_AS_06710	ESC_BC6532AA_AS_06330	ESC_BC6616AA_AS_06210	ESC_BC6642AA_AS_02100	ESC_BC7299AA_AS_06620	ESC_BC8234AA_AS_07470	ESC_BC8235AA_AS_07120	ESC_BC8237AA_AS_07030	ESC_BC8239AA_AS_07050	ESC_BC8246AA_AS_07800	ESC_BC8247AA_AS_09120	ESC_BC8248AA_AS_41290	ESC_BC8250AA_AS_08030	ESC_BC8260AA_AS_08740	ESC_BC8261AA_AS_06340	ESC_BC8262AA_AS_08730	ESC_BC8263AA_AS_06590	ESC_BC8264AA_AS_07750	ESC_BC8265AA_AS_06330	ESC_BC8303AA_AS_07970	ESC_BC8314AA_AS_05360	ESC_BC8322AA_AS_07670	ESC_BC8323AA_AS_06410	ESC_BC8354AA_AS_11250	ESC_BC8355AA_AS_07890	ESC_BC8361AA_AS_08000	ESC_BC8386AA_AS_08900	ESC_BC8387AA_AS_09120	ESC_BC8388AA_AS_08910	ESC_BC8422AA_AS_02820	ESC_BC8427AA_AS_06640	ESC_BC8429AA_AS_06640	ESC_BC8469AA_AS_06730	ESC_BC8470AA_AS_06480	ESC_BC8515AA_AS_06160	ESC_BC8560AA_AS_09140	ESC_BC8562AA_AS_09130	ESC_BC8563AA_AS_09130	ESC_BC8626AA_AS_06490	ESC_BC8629AA_AS_07830	ESC_BC9099AA_AS_16500	ESC_CB0931AA_AS_14070	ESC_CB6775AA_AS_08580	ESC_CB6776AA_AS_22060	ESC_CC1084AA_AS_18330	ESC_CC1343AA_AS_06590	ESC_CC1458AA_AS_07150	ESC_CC1940AA_AS_03100	ESC_CC1979AA_AS_01120	ESC_CC2247AA_AS_06770	ESC_CC3114AA_AS_05190	ESC_CC3115AA_AS_16160	ESC_CC3116AA_AS_06610	ESC_CC3117AA_AS_06630	ESC_CC3119AA_AS_06290	ESC_CC3120AA_AS_06550	ESC_CC3121AA_AS_05250	ESC_CC3122AA_AS_05480	ESC_CC3123AA_AS_07350	ESC_CC3126AA_AS_05480	ESC_CC3127AA_AS_06440	ESC_CC3128AA_AS_04290	ESC_CC3129AA_AS_05360	ESC_CC3632AA_AS_06330	ESC_CC4264AA_AS_05180	ESC_CC4334AA_AS_08200	ESC_CC4364AA_AS_09090	ESC_CC4383AA_AS_05230	ESC_CC4409AA_AS_10870	ESC_CC4638AA_AS_06690	ESC_CC4872AA_AS_06470	ESC_CC4970AA_AS_07860	ESC_CC6238AA_AS_05550	ESC_CC6245AA_AS_05370	ESC_CC8622AA_AS_06730	ESC_CC8718AA_AS_05120	ESC_CC8733AA_AS_03720	ESC_CC8747AA_AS_05270	ESC_CC8767AA_AS_06580	ESC_CC8771AA_AS_05430	ESC_CC8773AA_AS_07810	ESC_CC8866AA_AS_08170	ESC_CC8867AA_AS_08030	ESC_CC9732AA_AS_07220	ESC_CC9928AA_AS_06930	ESC_CC9965AA_AS_05470	ESC_CC9972AA_AS_05440	ESC_DB0124AA_AS_06530	ESC_DB0187AA_AS_44020	ESC_DB0188AA_AS_08920	ESC_DB0189AA_AS_06300	ESC_DB0191AA_AS_33130	ESC_DB0195AA_AS_07990	ESC_DB2158AA_AS_07960	ESC_DB2268AA_AS_09970	ESC_DC0226AA_AS_08270	ESC_DC0433AA_AS_08640	ESC_DC0441AA_AS_05900	ESC_DC1691AA_AS_06940	ESC_DC1884AA_AS_07820	ESC_DC2196AA_AS_08880	ESC_DC2969AA_AS_05330	ESC_DC3005AA_AS_11240	ESC_DC3458AA_AS_08550	ESC_DC3706AA_AS_05030	ESC_DC4301AA_AS_04410	ESC_DC5651AA_AS_09080	ESC_DC5968AA_AS_07750	ESC_DC5971AA_AS_07470	ESC_DC5978AA_AS_08540	ESC_DC5988AA_AS_07450	ESC_DC7157AA_AS_21650	ESC_DC7375AA_AS_04140	ESC_DC7528AA_AS_05430	ESC_DC7563AA_AS_05260	ESC_DC8109AA_AS_08090	ESC_DC8399AA_AS_06210	ESC_DC8539AA_AS_05290	ESC_DC8540AA_AS_06580	ESC_DC8542AA_AS_06420	ESC_DC8574AA_AS_04590	ESC_DC8670AA_AS_08420	ESC_DC9316AA_AS_06590	ESC_EC0619AA_AS_07850	ESC_EC0626AA_AS_04150	ESC_EC0724AA_AS_02940	ESC_EC1067AA_AS_13810	ESC_EC1077AA_AS_04570	ESC_EC1829AA_AS_17600	ESC_EC2094AA_AS_06210	ESC_EC2095AA_AS_06420	ESC_EC3863AA_AS_06400	ESC_EC4751AA_AS_07640	ESC_EC5502AA_AS_07000	ESC_EC5554AA_AS_08340	ESC_EC5556AA_AS_07400	ESC_EC5610AA_AS_17430	ESC_EC5830AA_AS_07860	ESC_EC5901AA_AS_03860	ESC_EC5973AA_AS_08200	ESC_EC6023AA_AS_07790	ESC_EC6028AA_AS_06370	ESC_EC6052AA_AS_06870	ESC_EC6087AA_AS_06750	ESC_EC6112AA_AS_11500	ESC_EC6152AA_AS_06990	ESC_EC6173AA_AS_18640	ESC_EC6545AA_AS_06930	ESC_EC6768AA_AS_06600	ESC_EC8587AA_AS_05280	ESC_EC8588AA_AS_06440	ESC_EC9171AA_AS_07750	ESC_EC9195AA_AS_07220	ESC_EC9301AA_AS_10620	ESC_EC9529AA_AS_09050	ESC_EC9823AA_AS_01430	ESC_EC9835AA_AS_22600	ESC_EC9939AA_AS_06340	ESC_EC9941AA_AS_06120	ESC_EC9984AA_AS_06290	ESC_FA6278AA_AS_00460	ESC_FA6279AA_AS_08660	ESC_FA6286AA_AS_08140	ESC_FA6651AA_AS_24430	ESC_FA6654AA_AS_11750	ESC_FA9549AA_AS_40430	ESC_FB3475AA_AS_06880	ESC_FB3476AA_AS_18780	ESC_FB3477AA_AS_09000	ESC_FB3478AA_AS_06980	ESC_FB3479AA_AS_06460	ESC_FB3480AA_AS_04040	ESC_FB3481AA_AS_08040	ESC_FB3482AA_AS_06510	ESC_FB3483AA_AS_06620	ESC_FB3733AA_AS_08600	ESC_FB4014AA_AS_03950	ESC_FB4044AA_AS_14800	ESC_FB5388AA_AS_06600	ESC_FB6257AA_AS_09200	ESC_FB6642AA_AS_08090	ESC_FB9259AA_AS_05180	ESC_FC0023AA_AS_06360	ESC_FC0026AA_AS_06380	ESC_FC0028AA_AS_07630	ESC_FC0336AA_AS_16110	ESC_FC0361AA_AS_18500	ESC_FC0435AA_AS_16680	ESC_FC0471AA_AS_07020	ESC_FC0685AA_AS_05930	ESC_FC0795AA_AS_23380	ESC_FC0833AA_AS_16190	ESC_FC0886AA_AS_21110	ESC_FC0968AA_AS_15260	ESC_FC0999AA_AS_08400	ESC_FC1254AA_AS_08730	ESC_FC1257AA_AS_06870	ESC_FC1258AA_AS_09340	ESC_FC1522AA_AS_09590	ESC_FC1622AA_AS_07500	ESC_FC3101AA_AS_14720	ESC_FC3210AA_AS_09340	ESC_FC4260AA_AS_03000	ESC_FC4618AA_AS_04200	ESC_FC4629AA_AS_05660	ESC_FC5833AA_AS_04150	ESC_FC5838AA_AS_09920	ESC_FC5842AA_AS_05570	ESC_FC5848AA_AS_06340	ESC_FC5849AA_AS_07500	ESC_FC5852AA_AS_07590	ESC_FC5924AA_AS_06460	ESC_FC6003AA_AS_05350	ESC_FC6004AA_AS_06450	ESC_FC6009AA_AS_07620	ESC_FC6028AA_AS_02850	ESC_FC6066AA_AS_04280	ESC_FC6084AA_AS_11240	ESC_FC6088AA_AS_07350	ESC_FC6089AA_AS_06460	ESC_FC6090AA_AS_07150	ESC_FC6102AA_AS_03940	ESC_FC6104AA_AS_03910	ESC_FC6112AA_AS_06460	ESC_FC6152AA_AS_07880	ESC_FC6270AA_AS_15250	ESC_FC6278AA_AS_14840	ESC_FC6391AA_AS_07810	ESC_FC6393AA_AS_16040	ESC_FC6767AA_AS_19260	ESC_FC6789AA_AS_06020	ESC_FC6801AA_AS_05030	ESC_FC7489AA_AS_07680	ESC_FC9785AA_AS_06700	ESC_FC9915AA_AS_07720	ESC_GA0000AA_AS_06150	ESC_GB3061AA_AS_05120	ESC_GB4218AA_AS_06600	ESC_GB4229AA_AS_06600	ESC_GB8601AA_AS_08090	ESC_GB8621AA_AS_05890	ESC_GB8625AA_AS_04270	ESC_GB8627AA_AS_07990	ESC_GB8637AA_AS_04330	ESC_GB8748AA_AS_04290	ESC_GB8756AA_AS_06630	ESC_GB8797AA_AS_07670	ESC_GB8810AA_AS_07870	ESC_GB8833AA_AS_39180	ESC_GB9384AA_AS_06470	ESC_GB9817AA_AS_02080	ESC_GC0247AA_AS_05190	ESC_GC0434AA_AS_05230	ESC_GC1400AA_AS_14930	ESC_GC1491AA_AS_06660	ESC_GC1567AA_AS_07880	ESC_GC1585AA_AS_09260	ESC_GC1628AA_AS_08110	ESC_GC1637AA_AS_08310	ESC_GC1734AA_AS_05550	ESC_GC1739AA_AS_09300	ESC_GC1767AA_AS_07890	ESC_GC2550AA_AS_02190	ESC_GC2628AA_AS_06900	ESC_GC2632AA_AS_05090	ESC_GC2637AA_AS_09200	ESC_GC2639AA_AS_07960	ESC_GC2644AA_AS_05210	ESC_GC2653AA_AS_07810	ESC_GC2726AA_AS_02870	ESC_GC2733AA_AS_07410	ESC_GC2739AA_AS_10090	ESC_GC2744AA_AS_08510	ESC_GC2747AA_AS_07560	ESC_GC2751AA_AS_14650	ESC_GC2758AA_AS_05650	ESC_GC2762AA_AS_05390	ESC_GC2860AA_AS_06860	ESC_GC2880AA_AS_07840	ESC_GC3308AA_AS_07140	ESC_GC3563AA_AS_06800	ESC_GC6803AA_AS_03470	ESC_GC6956AA_AS_16040	ESC_GC7125AA_AS_11760	ESC_GC7750AA_AS_06930	ESC_GC8166AA_AS_07140	ESC_GC8736AA_AS_05290	ESC_GC9609AA_AS_06430	ESC_HA0215AA_AS_21420	ESC_HA0217AA_AS_22870	ESC_HA0218AA_AS_10420	ESC_HA0219AA_AS_16980	ESC_HA0221AA_AS_29630	ESC_HA0223AA_AS_44080	ESC_HA0224AA_AS_14200	ESC_HA4377AA_AS_11260	ESC_HA4380AA_AS_02200	ESC_HA4382AA_AS_27830	ESC_HA4385AA_AS_32740	ESC_HA5405AA_AS_40190	ESC_HA6599AA_AS_10430	ESC_HA7701AA_AS_02180	ESC_HA7752AA_AS_08160	ESC_HA8399AA_AS_15310	ESC_HA9230AA_AS_21130	ESC_HA9548AA_AS_31420	ESC_HA9549AA_AS_22240	ESC_HA9570AA_AS_02630	ESC_HA9571AA_AS_06500	ESC_HA9572AA_AS_11610	ESC_HA9579AA_AS_08540	ESC_HA9587AA_AS_39130	ESC_HB5553AA_AS_06750	ESC_HB8076AA_AS_05740	ESC_HB8455AA_AS_09440	ESC_HB9093AA_AS_19630	ESC_HB9421AA_AS_02520	ESC_HC0134AA_AS_19550	ESC_HC0157AA_AS_08130	ESC_HC0213AA_AS_07170	ESC_HC0215AA_AS_07160	ESC_HC0216AA_AS_08150	ESC_HC0235AA_AS_07120	ESC_HC0375AA_AS_08410	ESC_HC0827AA_AS_06670	ESC_HC1094AA_AS_08860	ESC_HC1227AA_AS_07520	ESC_HC1613AA_AS_18130	ESC_HC1729AA_AS_07280	ESC_HC2066AA_AS_08820	ESC_HC2073AA_AS_08230	ESC_HC3146AA_AS_06450	ESC_HC3218AA_AS_16130	ESC_HC3445AA_AS_08200	ESC_HC3747AA_AS_09080	ESC_HC5419AA_AS_06650	ESC_HC5596AA_AS_10630	ESC_HC5597AA_AS_05220	ESC_HC5949AA_AS_07150	ESC_HC5951AA_AS_15480	ESC_HC6638AA_AS_08900	ESC_HC6700AA_AS_07190	ESC_HC6799AA_AS_15740	ESC_HC6868AA_AS_05660	ESC_HC7348AA_AS_08260	ESC_HC7395AA_AS_09910	ESC_HC8209AA_AS_09540	ESC_HC8283AA_AS_05040	ESC_HC8284AA_AS_08670	ESC_HC8328AA_AS_07510	ESC_HC8329AA_AS_01100	ESC_HC8333AA_AS_05580	ESC_HC8337AA_AS_07870	ESC_HC8465AA_AS_08050	ESC_HC8754AA_AS_04020	ESC_HC9275AA_AS_07740	ESC_HC9380AA_AS_06620	ESC_HC9451AA_AS_05760	ESC_HC9975AA_AS_05940	ESC_IA8880AA_AS_35330	ESC_IA8900AA_AS_32690	ESC_IA8905AA_AS_18380	ESC_IA9032AA_AS_26850	ESC_IA9183AA_AS_45300	ESC_IA9254AA_AS_26670	ESC_IA9330AA_AS_44420	ESC_IA9331AA_AS_04000	ESC_IA9368AA_AS_33620	ESC_IA9373AA_AS_15530	ESC_IA9385AA_AS_01320	ESC_IA9444AA_AS_23520	ESC_IA9469AA_AS_18620	ESC_IA9595AA_AS_35790	ESC_IA9596AA_AS_08070	ESC_IA9612AA_AS_15100	ESC_IA9623AA_AS_21590	ESC_IA9624AA_AS_45920	ESC_IA9659AA_AS_37720	ESC_IA9712AA_AS_23230	ESC_IA9744AA_AS_32270	ESC_IA9810AA_AS_25700	ESC_IA9915AA_AS_33090	ESC_IB0096AA_AS_07580	ESC_IB8759AA_AS_09990	ESC_IB8761AA_AS_10280	ESC_IB9274AA_AS_09160	ESC_IB9790AA_AS_04490	ESC_IC1650AA_AS_05680	ESC_IC2150AA_AS_08500	ESC_IC2152AA_AS_41630	ESC_IC3719AA_AS_03210	ESC_IC4437AA_AS_08720	ESC_IC5637AA_AS_06990	ESC_IC5893AA_AS_05230	ESC_IC6825AA_AS_04240	ESC_IC7223AA_AS_04060	ESC_IC7230AA_AS_06940	ESC_IC7440AA_AS_06750	ESC_IC9290AA_AS_05430	ESC_IC9946AA_AS_05520	ESC_IC9953AA_AS_05290	ESC_JA0009AA_AS_23440	ESC_JA0144AA_AS_00460	ESC_JA0160AA_AS_25020	ESC_JA0225AA_AS_35730	ESC_JA0248AA_AS_20130	ESC_JA0317AA_AS_06910	ESC_JA0327AA_AS_02020	ESC_JA0440AA_AS_06450	ESC_JA0562AA_AS_07100	ESC_JA0566AA_AS_14040	ESC_JA0568AA_AS_05360	ESC_JA0602AA_AS_16330	ESC_JA0623AA_AS_30360	ESC_JA0653AA_AS_19350	ESC_JA0736AA_AS_33180	ESC_JA0738AA_AS_37250	ESC_JA0813AA_AS_10110	ESC_JA0861AA_AS_10220	ESC_JB0421AA_AS_06920	ESC_JB0769AA_AS_06620	ESC_JB0770AA_AS_09100	ESC_JB3077AA_AS_03970	ESC_JB3225AA_AS_10500	ESC_JB3315AA_AS_09630	ESC_JB5492AA_AS_15390	ESC_JB8201AA_AS_08670	ESC_JB8247AA_AS_07430	ESC_JC2589AA_AS_05190	ESC_JC2767AA_AS_07140	ESC_JC2768AA_AS_04240	ESC_JC3111AA_AS_05570	ESC_JC3869AA_AS_04640	ESC_JC3876AA_AS_10080	ESC_JC4246AA_AS_15660	ESC_JC4317AA_AS_07500	ESC_JC4568AA_AS_07470	ESC_JC4632AA_AS_08150	ESC_JC5533AA_AS_09320	ESC_JC5817AA_AS_07090	ESC_JC5830AA_AS_07790	ESC_JC6126AA_AS_08950	ESC_JC6467AA_AS_16220	ESC_JC8751AA_AS_08110	ESC_JC8755AA_AS_05800	ESC_JC8756AA_AS_06450	ESC_JC8758AA_AS_09510	ESC_JC8759AA_AS_07880	ESC_JC8761AA_AS_05570	ESC_JC8762AA_AS_10350	ESC_JC8763AA_AS_05450	ESC_JC8899AA_AS_06770	ESC_JC8900AA_AS_06680	ESC_JC9347AA_AS_08180	ESC_KB3511AA_AS_06150	ESC_KB9870AA_AS_09990	ESC_KC1751AA_AS_15310	ESC_KC2391AA_AS_03680	ESC_KC2575AA_AS_07570	ESC_KC2998AA_AS_10180	ESC_KC3066AA_AS_06730	ESC_LA5344AA_AS_25610	ESC_LB0110AA_AS_02850	ESC_LB0132AA_AS_03970	ESC_LB0189AA_AS_05320	ESC_LB0226AA_AS_03940	ESC_LB0265AA_AS_21160	ESC_LB0359AA_AS_01700	ESC_LB0384AA_AS_09210	ESC_LB0517AA_AS_08080	ESC_LB0849AA_AS_07970	ESC_LB0850AA_AS_09230	ESC_LB1925AA_AS_08040	ESC_LB3273AA_AS_10400	ESC_LB3306AA_AS_15680	ESC_LB4112AA_AS_06680	ESC_LB4863AA_AS_16320	ESC_LB5076AA_AS_05820	ESC_LB5620AA_AS_06700	ESC_LB5856AA_AS_02520	ESC_LB5965AA_AS_05130	ESC_LB6552AA_AS_07020	ESC_LB6764AA_AS_37700	ESC_MB1872AA_AS_31640	ESC_MB2068AA_AS_11570	ESC_MB2143AA_AS_06410	ESC_MB2460AA_AS_06660	ESC_MB3238AA_AS_05420	ESC_MB5699AA_AS_04390	ESC_MB5703AA_AS_05580	ESC_MB5712AA_AS_06610	ESC_MB8846AA_AS_10180	ESC_NA8556AA_AS_10790	ESC_NB2890AA_AS_37160	ESC_NB2892AA_AS_19790	ESC_NB3555AA_AS_05430	ESC_NB3709AA_AS_06900	ESC_NB3733AA_AS_04760	ESC_NB3923AA_AS_15420	ESC_NB3981AA_AS_06560	ESC_NB4218AA_AS_12110	ESC_NB4219AA_AS_35660	ESC_NB4257AA_AS_06570	ESC_NB4338AA_AS_19350	ESC_NB4411AA_AS_04500	ESC_NB5142AA_AS_12050	ESC_NB5264AA_AS_09420	ESC_NB5265AA_AS_05270	ESC_NB5313AA_AS_06590	ESC_NB5317AA_AS_04360	ESC_NB5318AA_AS_15290	ESC_NB5335AA_AS_06840	ESC_NB5985AA_AS_04060	ESC_NB6005AA_AS_08110	ESC_NB6024AA_AS_09830	ESC_NB6044AA_AS_08040	ESC_NB6154AA_AS_08720	ESC_NB6155AA_AS_07470	ESC_OA0181AA_AS_15470	ESC_OA1246AA_AS_33200	ESC_OA1282AA_AS_01310	ESC_OA1306AA_AS_02160	ESC_OA1328AA_AS_06000	ESC_OA1563AA_AS_33090	ESC_OA5799AA_AS_36250	ESC_OB1490AA_AS_05850	ESC_OB9027AA_AS_07680	ESC_PA1084AA_AS_13770	ESC_PA1649AA_AS_07460	ESC_PA1652AA_AS_43680	ESC_PA1653AA_AS_45110	ESC_PA2569AA_AS_28690	ESC_PA9091AA_AS_39520	ESC_PA9092AA_AS_10610	ESC_PB2488AA_AS_06390	ESC_PB2494AA_AS_06680	ESC_RA3105AA_AS_00590	ESC_RA3918AA_AS_20270	ESC_RA5119AA_AS_33380	ESC_RA6699AA_AS_05560	ESC_RB3985AA_AS_06720	ESC_SA1035AA_AS_08940	ESC_SA2364AA_AS_05440	ESC_SA2851AA_AS_36490	ESC_SA4948AA_AS_09640	ESC_SA6463AA_AS_06840	ESC_SA7493AA_AS_10480	ESC_TA2164AA_AS_17980	ESC_TA2191AA_AS_04590	ESC_TA2228AA_AS_02240	ESC_TA2421AA_AS_07340	ESC_TA2422AA_AS_06940	ESC_TA2434AA_AS_07470	ESC_TA3836AA_AS_16570	ESC_TA9887AA_AS_05850	ESC_TB6093AA_AS_45880	ESC_TB9837AA_AS_07020	ESC_UA0999AA_AS_05490	ESC_UA1721AA_AS_10090	ESC_UA2978AA_AS_42580	ESC_UA2981AA_AS_09630	ESC_UA3532AA_AS_03750	ESC_UA5423AA_AS_05860	ESC_UA5426AA_AS_06800	ESC_UB1480AA_AS_07820	ESC_UB2023AA_AS_05330	ESC_UB3164AA_AS_10490	ESC_UB3247AA_AS_07760	ESC_UB4080AA_AS_06540	ESC_UB4090AA_AS_10810	ESC_UB4129AA_AS_03780	ESC_UB4135AA_AS_05490	ESC_UB4516AA_AS_04070	ESC_UB4871AA_AS_08340	ESC_UB4880AA_AS_04720	ESC_UB6572AA_AS_05340	ESC_VA3687AA_AS_05630	ESC_VA5932AA_AS_11520	ESC_VA5935AA_AS_07390	ESC_VA7355AA_AS_32080	ESC_VB0027AA_AS_04780	ESC_VB0054AA_AS_06700	ESC_VB0057AA_AS_08360	ESC_VB0063AA_AS_08000	ESC_VB0065AA_AS_06500	ESC_VB1358AA_AS_07760	ESC_VB1378AA_AS_06790	ESC_VB1404AA_AS_06470	ESC_VB1435AA_AS_15230	ESC_VB1438AA_AS_11530	ESC_VB3017AA_AS_08980	ESC_VB3131AA_AS_06580	ESC_VB5554AA_AS_06020	ESC_VB6619AA_AS_05430	ESC_VB6827AA_AS_04610	ESC_VB7105AA_AS_09580	ESC_VB7399AA_AS_04310	ESC_VB7759AA_AS_06680	ESC_VB7761AA_AS_06620	ESC_VB9477AA_AS_08480	ESC_WA0501AA_AS_07890	ESC_WA1935AA_AS_11220	ESC_WA3346AA_AS_07920	ESC_WA4420AA_AS_07790	ESC_WA5691AA_AS_07800	ESC_WA5692AA_AS_09400	ESC_WA5700AA_AS_09450	ESC_WA5707AA_AS_09460	ESC_WA5721AA_AS_10190	ESC_WA5727AA_AS_08710	ESC_WA5732AA_AS_09220	ESC_WA5733AA_AS_09440	ESC_WA5736AA_AS_09220	ESC_WA5792AA_AS_04430	ESC_WA6582AA_AS_07230	ESC_WA7340AA_AS_10690	ESC_WA7377AA_AS_15560	ESC_WA8357AA_AS_12200	ESC_WA8358AA_AS_35860	ESC_WA8384AA_AS_19230	ESC_WA8461AA_AS_04410	ESC_WA8498AA_AS_03220	ESC_WB0131AA_AS_05690	ESC_WB0230AA_AS_04050	ESC_WB1582AA_AS_08550	ESC_WB1584AA_AS_07130	ESC_WB2150AA_AS_07220	ESC_WB2152AA_AS_06930	ESC_WB3416AA_AS_02190	ESC_WB3419AA_AS_07160	ESC_WB3421AA_AS_14540	ESC_WB3468AA_AS_05610	ESC_WB3478AA_AS_07370	ESC_WB3585AA_AS_02010	ESC_WB4557AA_AS_16790	ESC_WB4632AA_AS_07080	ESC_WB4902AA_AS_08020	ESC_WB4958AA_AS_05400	ESC_WB5945AA_AS_09110	ESC_WB6172AA_AS_07580	ESC_WB6175AA_AS_06700	ESC_WB6729AA_AS_08010	ESC_WB6730AA_AS_17310	ESC_WB6731AA_AS_08920	ESC_WB7560AA_AS_06810	ESC_WB7586AA_AS_07780	ESC_WB7663AA_AS_06270	ESC_WB8010AA_AS_09000	ESC_WB8011AA_AS_08560	ESC_WB8012AA_AS_08470	ESC_WB8459AA_AS_17600	ESC_WB8925AA_AS_04160	ESC_WB9736AA_AS_10270	ESC_XA6464AA_AS_08190	ESC_XB2583AA_AS_11610	ESC_XB5618AA_AS_08930	ESC_XB6184AA_AS_08850	ESC_YA1214AA_AS_34620	ESC_YA1234AA_AS_42610	ESC_YA1336AA_AS_32170	ESC_YA1489AA_AS_40470	ESC_YA1579AA_AS_32780	ESC_YA1602AA_AS_16030	ESC_YA1658AA_AS_07020	ESC_YA3534AA_AS_09390	ESC_YB1592AA_AS_07560	ESC_YB2058AA_AS_06560	ESC_YB2063AA_AS_35920	ESC_YB2064AA_AS_20490	ESC_YB2067AA_AS_08930	ESC_YB7891AA_AS_10320	ESC_YB9620AA_AS_02920	ESC_YB9629AA_AS_03110	ESC_YB9631AA_AS_04160	ESC_ZA1481AA_AS_14420	ESC_ZA1524AA_AS_05770	ESC_ZA1543AA_AS_05630	ESC_ZA1545AA_AS_09450	ESC_ZA1546AA_AS_19050	ESC_ZA1547AA_AS_09320	ESC_ZA1551AA_AS_07440	ESC_ZA1570AA_AS_05860	ESC_ZA1678AA_AS_17120	ESC_ZA2180AA_AS_04890	ESC_ZA2345AA_AS_09450	ESC_ZA4899AA_AS_07880	ESC_ZA5298AA_AS_08020	ESC_ZB5708AA_AS_05180	ESC_ZB6249AA_AS_06650	ESC_ZB6550AA_AS_07670	ESC_ZB7062AA_AS_20630	ESC_ZB7072AA_AS_07140	ESC_ZB7114AA_AS_15240	ESC_ZB7121AA_AS_07120	ESC_ZB7293AA_AS_05730	ESC_ZB7316AA_AS_07910	ESC_ZB7326AA_AS_06310	ESC_ZB7368AA_AS_05280	ESC_ZB7406AA_AS_07960	ESC_ZB7453AA_AS_09290	ESC_ZB7454AA_AS_10150	ESC_ZB7467AA_AS_06500	ESC_ZB7491AA_AS_08250	ESC_ZB7551AA_AS_08050	ESC_ZB7562AA_AS_05680	ESC_ZB7563AA_AS_06820	ESC_ZB7631AA_AS_08810	ESC_ZB7636AA_AS_06340	ESC_ZB7779AA_AS_11080	ESC_ZB7795AA_AS_06660	ESC_ZB7822AA_AS_06790	ESC_ZB7867AA_AS_07040	ESC_ZB7874AA_AS_09560	ESC_ZB7893AA_AS_06350	ESC_ZB7910AA_AS_07910	ESC_ZB7950AA_AS_07820	ESC_ZB8629AA_AS_05780	ESC_ZB8809AA_AS_23180	ESC_ZB8825AA_AS_10280	ESC_ZB8834AA_AS_05870	ESC_ZB8835AA_AS_09880	ESC_ZB8836AA_AS_03130	ESC_ZB9290AA_AS_07320	ESC_ZB9595AA_AS_05780	ESC_ZB9596AA_AS_07700	ESC_ZB9597AA_AS_05480	ESC_ZB9598AA_AS_15270	ESC_ZB9599AA_AS_05540	ESC_ZB9637AA_AS_06270	ESC_ZB9965AA_AS_09120	ESC_ZB9966AA_AS_38230	ESC_ZB9997AA_AS_03020	SGL280_26820	SGL258_33350	SGL236_23060	SGL278_25330	SGL279_17360	SGL221_o200_25490	SGL222_o200_24320	SGL271_o200_23890	SGL272_o200_22740	SGL223_o200_24880	SGL224_o200_26010	SGL273_o200_23440	SGL225_o200_25000	SGL226_o200_24870	SGL274_o200_25760
ycfL		putative protein	892	892	1	188	19378				353	377	376	SGL232_20880	SGL240_24900	SGL245_28350	SGL246_26270	SGL247_22980	SGL248_20310	SGL249_24930	SGL250-19_26030	SGL251-3-20_23920	SGL252_26380	SGL253_24030	SGL254_28240	SGL241_24850	SGL242_26900	SGL243_28570	SGL244_23470	SGL239_22600	ESC_AA9310AA_AS_20710	ESC_AB7765AA_AS_07130	ESC_AC0008AA_AS_40720	ESC_AC0011AA_AS_14590	ESC_AC0012AA_AS_38570	ESC_AC0013AA_AS_03720	ESC_AC0017AA_AS_05020	ESC_AC0020AA_AS_07310	ESC_AC0021AA_AS_06010	ESC_AC0022AA_AS_14050	ESC_AC0027AA_AS_23640	ESC_AC0029AA_AS_15210	ESC_AC0030AA_AS_08060	ESC_AC0032AA_AS_13300	ESC_AC0035AA_AS_12890	ESC_AC0036AA_AS_14400	ESC_AC0037AA_AS_01750	ESC_AC0038AA_AS_03990	ESC_AC0039AA_AS_15620	ESC_AC0040AA_AS_15130	ESC_AC0041AA_AS_09670	ESC_AC0042AA_AS_05570	ESC_AC0050AA_AS_14960	ESC_AC0051AA_AS_17220	ESC_AC0053AA_AS_06460	ESC_AC0054AA_AS_07660	ESC_AC0056AA_AS_16250	ESC_AC0057AA_AS_10000	ESC_AC0058AA_AS_08740	ESC_AC0059AA_AS_14390	ESC_AC0060AA_AS_14610	ESC_AC0061AA_AS_16040	ESC_AC0062AA_AS_14950	ESC_AC0063AA_AS_17140	ESC_AC0064AA_AS_16250	ESC_AC0067AA_AS_14420	ESC_AC0069AA_AS_04850	ESC_AC0070AA_AS_07780	ESC_AC0074AA_AS_04290	ESC_AC0075AA_AS_14370	ESC_AC0077AA_AS_06340	ESC_AC0080AA_AS_07390	ESC_AC0082AA_AS_04830	ESC_AC0084AA_AS_07530	ESC_AC0091AA_AS_06360	ESC_AC0092AA_AS_05990	ESC_AC0093AA_AS_06570	ESC_AC0097AA_AS_06230	ESC_AC0099AA_AS_06630	ESC_AC0100AA_AS_06180	ESC_AC0101AA_AS_06490	ESC_AC0102AA_AS_06100	ESC_AC0105AA_AS_14100	ESC_AC0106AA_AS_10420	ESC_AC0108AA_AS_06310	ESC_AC0112AA_AS_03830	ESC_AC0114AA_AS_06520	ESC_AC0115AA_AS_06410	ESC_AC0116AA_AS_05230	ESC_AC0118AA_AS_06350	ESC_AC0119AA_AS_05370	ESC_AC0121AA_AS_03460	ESC_AC0123AA_AS_05060	ESC_AC0124AA_AS_05690	ESC_AC0163AA_AS_05350	ESC_AC0164AA_AS_06350	ESC_AC0165AA_AS_06640	ESC_AC0166AA_AS_05270	ESC_AC0167AA_AS_07490	ESC_AC0178AA_AS_09010	ESC_AC0179AA_AS_05500	ESC_AC0181AA_AS_05350	ESC_AC0187AA_AS_36090	ESC_AC0210AA_AS_04560	ESC_AC0234AA_AS_06080	ESC_AC0244AA_AS_06070	ESC_AC0245AA_AS_06480	ESC_AC0259AA_AS_03910	ESC_AC0261AA_AS_06770	ESC_AC0262AA_AS_14100	ESC_AC0263AA_AS_08860	ESC_AC0266AA_AS_38350	ESC_AC0276AA_AS_07340	ESC_AC0277AA_AS_06130	ESC_AC0278AA_AS_05320	ESC_AC0280AA_AS_07340	ESC_AC0281AA_AS_07630	ESC_AC1164AA_AS_13460	ESC_AC1165AA_AS_09510	ESC_AC1166AA_AS_14100	ESC_AC1167AA_AS_10470	ESC_AC1168AA_AS_06830	ESC_AC1169AA_AS_09670	ESC_AC1172AA_AS_16110	ESC_AC1173AA_AS_16840	ESC_AC1175AA_AS_07510	ESC_AC1176AA_AS_06540	ESC_AC1177AA_AS_08200	ESC_AC1178AA_AS_06270	ESC_AC1179AA_AS_15330	ESC_AC1180AA_AS_05450	ESC_AC1181AA_AS_06980	ESC_AC1182AA_AS_06050	ESC_AC1183AA_AS_05470	ESC_AC1298AA_AS_09890	ESC_AC1435AA_AS_07790	ESC_AC1578AA_AS_04030	ESC_AC1702AA_AS_08880	ESC_AC2529AA_AS_05290	ESC_AC2692AA_AS_06600	ESC_AC2696AA_AS_15120	ESC_AC5776AA_AS_08030	ESC_AC9285AA_AS_45850	ESC_AC9286AA_AS_18820	ESC_AC9478AA_AS_05680	ESC_AC9579AA_AS_07600	ESC_AC9593AA_AS_06520	ESC_AC9598AA_AS_35880	ESC_AC9599AA_AS_20530	ESC_AC9600AA_AS_08890	ESC_BA0460AA_AS_08400	ESC_BB5135AA_AS_18770	ESC_BB7312AA_AS_10790	ESC_BC0597AA_AS_06190	ESC_BC1154AA_AS_07070	ESC_BC5646AA_AS_06500	ESC_BC5647AA_AS_06510	ESC_BC6526AA_AS_07690	ESC_BC6530AA_AS_06670	ESC_BC6532AA_AS_06290	ESC_BC6616AA_AS_06170	ESC_BC6642AA_AS_02060	ESC_BC7299AA_AS_06660	ESC_BC8234AA_AS_07510	ESC_BC8235AA_AS_07080	ESC_BC8237AA_AS_06990	ESC_BC8239AA_AS_07090	ESC_BC8246AA_AS_07760	ESC_BC8247AA_AS_09160	ESC_BC8248AA_AS_41330	ESC_BC8250AA_AS_08070	ESC_BC8260AA_AS_08780	ESC_BC8261AA_AS_06300	ESC_BC8262AA_AS_08770	ESC_BC8263AA_AS_06630	ESC_BC8264AA_AS_07790	ESC_BC8265AA_AS_06290	ESC_BC8303AA_AS_08010	ESC_BC8314AA_AS_05400	ESC_BC8322AA_AS_07630	ESC_BC8323AA_AS_06370	ESC_BC8354AA_AS_11210	ESC_BC8355AA_AS_07930	ESC_BC8361AA_AS_08040	ESC_BC8386AA_AS_08860	ESC_BC8387AA_AS_09160	ESC_BC8388AA_AS_08870	ESC_BC8422AA_AS_02780	ESC_BC8427AA_AS_06680	ESC_BC8429AA_AS_06680	ESC_BC8469AA_AS_06770	ESC_BC8470AA_AS_06440	ESC_BC8515AA_AS_06120	ESC_BC8560AA_AS_09180	ESC_BC8562AA_AS_09170	ESC_BC8563AA_AS_09170	ESC_BC8626AA_AS_06450	ESC_BC8629AA_AS_07870	ESC_BC9099AA_AS_16460	ESC_CB0931AA_AS_14030	ESC_CB6775AA_AS_08540	ESC_CB6776AA_AS_22020	ESC_CC1084AA_AS_18290	ESC_CC1343AA_AS_06630	ESC_CC1458AA_AS_07110	ESC_CC1940AA_AS_03140	ESC_CC1979AA_AS_01160	ESC_CC2247AA_AS_06810	ESC_CC3114AA_AS_05150	ESC_CC3115AA_AS_16200	ESC_CC3116AA_AS_06570	ESC_CC3117AA_AS_06590	ESC_CC3119AA_AS_06250	ESC_CC3120AA_AS_06510	ESC_CC3121AA_AS_05210	ESC_CC3122AA_AS_05520	ESC_CC3123AA_AS_07310	ESC_CC3126AA_AS_05520	ESC_CC3127AA_AS_06400	ESC_CC3128AA_AS_04330	ESC_CC3129AA_AS_05320	ESC_CC3632AA_AS_06370	ESC_CC4264AA_AS_05140	ESC_CC4334AA_AS_08240	ESC_CC4364AA_AS_09130	ESC_CC4383AA_AS_05190	ESC_CC4409AA_AS_10910	ESC_CC4638AA_AS_06730	ESC_CC4872AA_AS_06510	ESC_CC4970AA_AS_07820	ESC_CC6238AA_AS_05510	ESC_CC6245AA_AS_05330	ESC_CC8622AA_AS_06770	ESC_CC8718AA_AS_05080	ESC_CC8733AA_AS_03680	ESC_CC8747AA_AS_05230	ESC_CC8767AA_AS_06620	ESC_CC8771AA_AS_05390	ESC_CC8773AA_AS_07850	ESC_CC8866AA_AS_08210	ESC_CC8867AA_AS_08070	ESC_CC9732AA_AS_07260	ESC_CC9928AA_AS_06970	ESC_CC9965AA_AS_05510	ESC_CC9972AA_AS_05400	ESC_DB0124AA_AS_06490	ESC_DB0187AA_AS_43980	ESC_DB0188AA_AS_08960	ESC_DB0189AA_AS_06260	ESC_DB0191AA_AS_33090	ESC_DB0195AA_AS_08030	ESC_DB2158AA_AS_07920	ESC_DB2268AA_AS_09930	ESC_DC0226AA_AS_08310	ESC_DC0433AA_AS_08680	ESC_DC0441AA_AS_05940	ESC_DC1691AA_AS_06980	ESC_DC1884AA_AS_07780	ESC_DC2196AA_AS_08840	ESC_DC2969AA_AS_05370	ESC_DC3005AA_AS_11280	ESC_DC3458AA_AS_08590	ESC_DC3706AA_AS_05070	ESC_DC4301AA_AS_04450	ESC_DC5651AA_AS_09040	ESC_DC5968AA_AS_07790	ESC_DC5971AA_AS_07430	ESC_DC5978AA_AS_08500	ESC_DC5988AA_AS_07410	ESC_DC7157AA_AS_21610	ESC_DC7375AA_AS_04100	ESC_DC7528AA_AS_05470	ESC_DC7563AA_AS_05220	ESC_DC8109AA_AS_08130	ESC_DC8399AA_AS_06170	ESC_DC8539AA_AS_05250	ESC_DC8540AA_AS_06540	ESC_DC8542AA_AS_06380	ESC_DC8574AA_AS_04630	ESC_DC8670AA_AS_08460	ESC_DC9316AA_AS_06550	ESC_EC0619AA_AS_07810	ESC_EC0626AA_AS_04110	ESC_EC0724AA_AS_02900	ESC_EC1067AA_AS_13850	ESC_EC1077AA_AS_04610	ESC_EC1829AA_AS_17560	ESC_EC2094AA_AS_06170	ESC_EC2095AA_AS_06380	ESC_EC3863AA_AS_06360	ESC_EC4751AA_AS_07680	ESC_EC5502AA_AS_07040	ESC_EC5554AA_AS_08380	ESC_EC5556AA_AS_07360	ESC_EC5610AA_AS_17470	ESC_EC5830AA_AS_07900	ESC_EC5901AA_AS_03820	ESC_EC5973AA_AS_08160	ESC_EC6023AA_AS_07750	ESC_EC6028AA_AS_06410	ESC_EC6052AA_AS_06910	ESC_EC6087AA_AS_06710	ESC_EC6112AA_AS_11460	ESC_EC6152AA_AS_07030	ESC_EC6173AA_AS_18680	ESC_EC6545AA_AS_06970	ESC_EC6768AA_AS_06560	ESC_EC8587AA_AS_05240	ESC_EC8588AA_AS_06400	ESC_EC9171AA_AS_07790	ESC_EC9195AA_AS_07260	ESC_EC9301AA_AS_10660	ESC_EC9529AA_AS_09090	ESC_EC9823AA_AS_01470	ESC_EC9835AA_AS_22640	ESC_EC9939AA_AS_06300	ESC_EC9941AA_AS_06080	ESC_EC9984AA_AS_06250	ESC_FA6278AA_AS_00420	ESC_FA6279AA_AS_08620	ESC_FA6286AA_AS_08100	ESC_FA6651AA_AS_24390	ESC_FA6654AA_AS_11790	ESC_FA9549AA_AS_40470	ESC_FB3475AA_AS_06840	ESC_FB3476AA_AS_18820	ESC_FB3477AA_AS_08960	ESC_FB3478AA_AS_07020	ESC_FB3479AA_AS_06420	ESC_FB3480AA_AS_04000	ESC_FB3481AA_AS_08080	ESC_FB3482AA_AS_06470	ESC_FB3483AA_AS_06580	ESC_FB3733AA_AS_08640	ESC_FB4014AA_AS_03990	ESC_FB4044AA_AS_14840	ESC_FB5388AA_AS_06560	ESC_FB6257AA_AS_09160	ESC_FB6642AA_AS_08130	ESC_FB9259AA_AS_05140	ESC_FC0023AA_AS_06320	ESC_FC0026AA_AS_06340	ESC_FC0028AA_AS_07670	ESC_FC0336AA_AS_16070	ESC_FC0361AA_AS_18540	ESC_FC0435AA_AS_16720	ESC_FC0471AA_AS_06980	ESC_FC0685AA_AS_05890	ESC_FC0795AA_AS_23420	ESC_FC0833AA_AS_16230	ESC_FC0886AA_AS_21070	ESC_FC0968AA_AS_15300	ESC_FC0999AA_AS_08440	ESC_FC1254AA_AS_08690	ESC_FC1257AA_AS_06910	ESC_FC1258AA_AS_09380	ESC_FC1522AA_AS_09630	ESC_FC1622AA_AS_07460	ESC_FC3101AA_AS_14680	ESC_FC3210AA_AS_09300	ESC_FC4260AA_AS_03040	ESC_FC4618AA_AS_04240	ESC_FC4629AA_AS_05700	ESC_FC5833AA_AS_04190	ESC_FC5838AA_AS_09880	ESC_FC5842AA_AS_05610	ESC_FC5848AA_AS_06380	ESC_FC5849AA_AS_07540	ESC_FC5852AA_AS_07630	ESC_FC5924AA_AS_06500	ESC_FC6003AA_AS_05310	ESC_FC6004AA_AS_06490	ESC_FC6009AA_AS_07660	ESC_FC6028AA_AS_02810	ESC_FC6066AA_AS_04320	ESC_FC6084AA_AS_11200	ESC_FC6088AA_AS_07310	ESC_FC6089AA_AS_06500	ESC_FC6090AA_AS_07110	ESC_FC6102AA_AS_03900	ESC_FC6104AA_AS_03870	ESC_FC6112AA_AS_06500	ESC_FC6152AA_AS_07920	ESC_FC6270AA_AS_15210	ESC_FC6278AA_AS_14880	ESC_FC6391AA_AS_07770	ESC_FC6393AA_AS_16000	ESC_FC6767AA_AS_19220	ESC_FC6789AA_AS_05980	ESC_FC6801AA_AS_04990	ESC_FC7489AA_AS_07640	ESC_FC9785AA_AS_06740	ESC_FC9915AA_AS_07680	ESC_GA0000AA_AS_06190	ESC_GB3061AA_AS_05080	ESC_GB4218AA_AS_06640	ESC_GB4229AA_AS_06560	ESC_GB8601AA_AS_08130	ESC_GB8621AA_AS_05850	ESC_GB8625AA_AS_04310	ESC_GB8627AA_AS_08030	ESC_GB8637AA_AS_04290	ESC_GB8748AA_AS_04330	ESC_GB8756AA_AS_06590	ESC_GB8797AA_AS_07710	ESC_GB8810AA_AS_07910	ESC_GB8833AA_AS_39140	ESC_GB9384AA_AS_06430	ESC_GB9817AA_AS_02120	ESC_GC0247AA_AS_05150	ESC_GC0434AA_AS_05190	ESC_GC1400AA_AS_14970	ESC_GC1491AA_AS_06620	ESC_GC1567AA_AS_07920	ESC_GC1585AA_AS_09300	ESC_GC1628AA_AS_08070	ESC_GC1637AA_AS_08270	ESC_GC1734AA_AS_05590	ESC_GC1739AA_AS_09260	ESC_GC1767AA_AS_07850	ESC_GC2550AA_AS_02150	ESC_GC2628AA_AS_06940	ESC_GC2632AA_AS_05050	ESC_GC2637AA_AS_09160	ESC_GC2639AA_AS_08000	ESC_GC2644AA_AS_05170	ESC_GC2653AA_AS_07770	ESC_GC2726AA_AS_02830	ESC_GC2733AA_AS_07370	ESC_GC2739AA_AS_10050	ESC_GC2744AA_AS_08550	ESC_GC2747AA_AS_07600	ESC_GC2751AA_AS_14610	ESC_GC2758AA_AS_05690	ESC_GC2762AA_AS_05350	ESC_GC2860AA_AS_06900	ESC_GC2880AA_AS_07800	ESC_GC3308AA_AS_07180	ESC_GC3563AA_AS_06760	ESC_GC6803AA_AS_03430	ESC_GC6956AA_AS_16000	ESC_GC7125AA_AS_11800	ESC_GC7750AA_AS_06970	ESC_GC8166AA_AS_07100	ESC_GC8736AA_AS_05250	ESC_GC9609AA_AS_06390	ESC_HA0215AA_AS_21380	ESC_HA0217AA_AS_22830	ESC_HA0218AA_AS_10380	ESC_HA0219AA_AS_16940	ESC_HA0221AA_AS_29590	ESC_HA0223AA_AS_44040	ESC_HA0224AA_AS_14160	ESC_HA4377AA_AS_11220	ESC_HA4380AA_AS_02160	ESC_HA4382AA_AS_27790	ESC_HA4385AA_AS_32700	ESC_HA5405AA_AS_40230	ESC_HA6599AA_AS_23520	ESC_HA7701AA_AS_02220	ESC_HA7752AA_AS_08120	ESC_HA8399AA_AS_15350	ESC_HA9230AA_AS_21170	ESC_HA9548AA_AS_31460	ESC_HA9549AA_AS_22200	ESC_HA9570AA_AS_02670	ESC_HA9571AA_AS_06540	ESC_HA9572AA_AS_11650	ESC_HA9579AA_AS_08580	ESC_HA9587AA_AS_39170	ESC_HB5553AA_AS_06710	ESC_HB8076AA_AS_05780	ESC_HB8455AA_AS_09400	ESC_HB9093AA_AS_19590	ESC_HB9421AA_AS_02560	ESC_HC0134AA_AS_19590	ESC_HC0157AA_AS_08170	ESC_HC0213AA_AS_07210	ESC_HC0215AA_AS_07200	ESC_HC0216AA_AS_08190	ESC_HC0235AA_AS_07160	ESC_HC0375AA_AS_08450	ESC_HC0827AA_AS_06710	ESC_HC1094AA_AS_08820	ESC_HC1227AA_AS_07480	ESC_HC1613AA_AS_18170	ESC_HC1729AA_AS_07240	ESC_HC2066AA_AS_08780	ESC_HC2073AA_AS_08190	ESC_HC3146AA_AS_06410	ESC_HC3218AA_AS_16170	ESC_HC3445AA_AS_08240	ESC_HC3747AA_AS_09040	ESC_HC5419AA_AS_06610	ESC_HC5596AA_AS_10670	ESC_HC5597AA_AS_05180	ESC_HC5949AA_AS_07190	ESC_HC5951AA_AS_15520	ESC_HC6638AA_AS_08860	ESC_HC6700AA_AS_07150	ESC_HC6799AA_AS_15780	ESC_HC6868AA_AS_05620	ESC_HC7348AA_AS_08220	ESC_HC7395AA_AS_09870	ESC_HC8209AA_AS_09500	ESC_HC8283AA_AS_05000	ESC_HC8284AA_AS_08710	ESC_HC8328AA_AS_07470	ESC_HC8329AA_AS_01060	ESC_HC8333AA_AS_05540	ESC_HC8337AA_AS_07910	ESC_HC8465AA_AS_08090	ESC_HC8754AA_AS_03980	ESC_HC9275AA_AS_07780	ESC_HC9380AA_AS_06660	ESC_HC9451AA_AS_05800	ESC_HC9975AA_AS_05900	ESC_IA8880AA_AS_35290	ESC_IA8900AA_AS_32730	ESC_IA8905AA_AS_18420	ESC_IA9032AA_AS_26890	ESC_IA9183AA_AS_45260	ESC_IA9254AA_AS_26710	ESC_IA9330AA_AS_44380	ESC_IA9331AA_AS_04040	ESC_IA9368AA_AS_33660	ESC_IA9373AA_AS_15570	ESC_IA9385AA_AS_01280	ESC_IA9444AA_AS_23560	ESC_IA9469AA_AS_18580	ESC_IA9595AA_AS_35830	ESC_IA9596AA_AS_08110	ESC_IA9612AA_AS_15060	ESC_IA9623AA_AS_21630	ESC_IA9624AA_AS_45880	ESC_IA9659AA_AS_37760	ESC_IA9712AA_AS_23190	ESC_IA9744AA_AS_32310	ESC_IA9810AA_AS_25660	ESC_IA9915AA_AS_33050	ESC_IB0096AA_AS_07620	ESC_IB8759AA_AS_09950	ESC_IB8761AA_AS_10320	ESC_IB9274AA_AS_09120	ESC_IB9790AA_AS_04450	ESC_IC1650AA_AS_05720	ESC_IC2150AA_AS_08540	ESC_IC2152AA_AS_41670	ESC_IC3719AA_AS_03170	ESC_IC4437AA_AS_08680	ESC_IC5637AA_AS_06950	ESC_IC5893AA_AS_05190	ESC_IC6825AA_AS_04280	ESC_IC7223AA_AS_04100	ESC_IC7230AA_AS_06900	ESC_IC7440AA_AS_06710	ESC_IC9290AA_AS_05390	ESC_IC9946AA_AS_05560	ESC_IC9953AA_AS_05250	ESC_JA0009AA_AS_23480	ESC_JA0144AA_AS_00420	ESC_JA0160AA_AS_25060	ESC_JA0225AA_AS_35770	ESC_JA0248AA_AS_20170	ESC_JA0317AA_AS_06950	ESC_JA0327AA_AS_02060	ESC_JA0440AA_AS_06490	ESC_JA0562AA_AS_07060	ESC_JA0566AA_AS_14080	ESC_JA0568AA_AS_05320	ESC_JA0602AA_AS_16370	ESC_JA0623AA_AS_30320	ESC_JA0653AA_AS_19390	ESC_JA0736AA_AS_33220	ESC_JA0738AA_AS_37290	ESC_JA0813AA_AS_10150	ESC_JA0861AA_AS_10260	ESC_JB0421AA_AS_06960	ESC_JB0769AA_AS_06660	ESC_JB0770AA_AS_09140	ESC_JB3077AA_AS_03930	ESC_JB3225AA_AS_10540	ESC_JB3315AA_AS_09670	ESC_JB5492AA_AS_15430	ESC_JB8201AA_AS_08630	ESC_JB8247AA_AS_07470	ESC_JC2589AA_AS_05150	ESC_JC2767AA_AS_07180	ESC_JC2768AA_AS_04280	ESC_JC3111AA_AS_05610	ESC_JC3869AA_AS_04680	ESC_JC3876AA_AS_10040	ESC_JC4246AA_AS_15620	ESC_JC4317AA_AS_07540	ESC_JC4568AA_AS_07430	ESC_JC4632AA_AS_08190	ESC_JC5533AA_AS_09280	ESC_JC5817AA_AS_07130	ESC_JC5830AA_AS_07750	ESC_JC6126AA_AS_08910	ESC_JC6467AA_AS_16260	ESC_JC8751AA_AS_08070	ESC_JC8755AA_AS_05760	ESC_JC8756AA_AS_06490	ESC_JC8758AA_AS_09550	ESC_JC8759AA_AS_07920	ESC_JC8761AA_AS_05610	ESC_JC8762AA_AS_10310	ESC_JC8763AA_AS_05410	ESC_JC8899AA_AS_06810	ESC_JC8900AA_AS_06720	ESC_JC9347AA_AS_08140	ESC_KB3511AA_AS_06110	ESC_KB9870AA_AS_09950	ESC_KC1751AA_AS_15270	ESC_KC2391AA_AS_03720	ESC_KC2575AA_AS_07610	ESC_KC2998AA_AS_10140	ESC_KC3066AA_AS_06770	ESC_LA5344AA_AS_25650	ESC_LB0110AA_AS_02810	ESC_LB0132AA_AS_03930	ESC_LB0189AA_AS_05360	ESC_LB0226AA_AS_03900	ESC_LB0265AA_AS_21200	ESC_LB0359AA_AS_01660	ESC_LB0384AA_AS_09170	ESC_LB0517AA_AS_08040	ESC_LB0849AA_AS_08010	ESC_LB0850AA_AS_09190	ESC_LB1925AA_AS_08080	ESC_LB3273AA_AS_10440	ESC_LB3306AA_AS_15720	ESC_LB4112AA_AS_06640	ESC_LB4863AA_AS_16360	ESC_LB5076AA_AS_05780	ESC_LB5620AA_AS_06740	ESC_LB5856AA_AS_02560	ESC_LB5965AA_AS_05170	ESC_LB6552AA_AS_06980	ESC_LB6764AA_AS_37650	ESC_MB1872AA_AS_31680	ESC_MB2068AA_AS_11610	ESC_MB2143AA_AS_06450	ESC_MB2460AA_AS_06700	ESC_MB3238AA_AS_05460	ESC_MB5699AA_AS_04430	ESC_MB5703AA_AS_05540	ESC_MB5712AA_AS_06570	ESC_MB8846AA_AS_10220	ESC_NA8556AA_AS_10750	ESC_NB2890AA_AS_37200	ESC_NB2892AA_AS_19750	ESC_NB3555AA_AS_05390	ESC_NB3709AA_AS_06940	ESC_NB3733AA_AS_04800	ESC_NB3923AA_AS_15460	ESC_NB3981AA_AS_06600	ESC_NB4218AA_AS_12150	ESC_NB4219AA_AS_35700	ESC_NB4257AA_AS_06530	ESC_NB4338AA_AS_19390	ESC_NB4411AA_AS_04540	ESC_NB5142AA_AS_12090	ESC_NB5264AA_AS_09460	ESC_NB5265AA_AS_05230	ESC_NB5313AA_AS_06630	ESC_NB5317AA_AS_04320	ESC_NB5318AA_AS_15330	ESC_NB5335AA_AS_06880	ESC_NB5985AA_AS_04020	ESC_NB6005AA_AS_08150	ESC_NB6024AA_AS_09790	ESC_NB6044AA_AS_08000	ESC_NB6154AA_AS_08760	ESC_NB6155AA_AS_07430	ESC_OA0181AA_AS_15510	ESC_OA1246AA_AS_33240	ESC_OA1282AA_AS_01270	ESC_OA1306AA_AS_02200	ESC_OA1328AA_AS_06040	ESC_OA1563AA_AS_33050	ESC_OA5799AA_AS_36290	ESC_OB1490AA_AS_05890	ESC_OB9027AA_AS_07720	ESC_PA1084AA_AS_13810	ESC_PA1649AA_AS_07420	ESC_PA1652AA_AS_43720	ESC_PA1653AA_AS_45150	ESC_PA2569AA_AS_28730	ESC_PA9091AA_AS_39560	ESC_PA9092AA_AS_10650	ESC_PB2488AA_AS_06430	ESC_PB2494AA_AS_06720	ESC_RA3105AA_AS_00550	ESC_RA3918AA_AS_20230	ESC_RA5119AA_AS_33420	ESC_RA6699AA_AS_05600	ESC_RB3985AA_AS_06760	ESC_SA1035AA_AS_08900	ESC_SA2364AA_AS_05400	ESC_SA2851AA_AS_03730	ESC_SA4948AA_AS_09600	ESC_SA6463AA_AS_06880	ESC_SA7493AA_AS_10520	ESC_TA2164AA_AS_18020	ESC_TA2191AA_AS_04550	ESC_TA2228AA_AS_02280	ESC_TA2421AA_AS_07380	ESC_TA2422AA_AS_06900	ESC_TA2434AA_AS_07510	ESC_TA3836AA_AS_16530	ESC_TA9887AA_AS_05890	ESC_TB6093AA_AS_45840	ESC_TB9837AA_AS_06980	ESC_UA0999AA_AS_05530	ESC_UA1721AA_AS_10130	ESC_UA2978AA_AS_42620	ESC_UA2981AA_AS_09670	ESC_UA3532AA_AS_03710	ESC_UA5423AA_AS_05900	ESC_UA5426AA_AS_06840	ESC_UB1480AA_AS_07860	ESC_UB2023AA_AS_05290	ESC_UB3164AA_AS_10530	ESC_UB3247AA_AS_07720	ESC_UB4080AA_AS_06580	ESC_UB4090AA_AS_10850	ESC_UB4129AA_AS_03740	ESC_UB4135AA_AS_05530	ESC_UB4516AA_AS_04030	ESC_UB4871AA_AS_08380	ESC_UB4880AA_AS_04760	ESC_UB6572AA_AS_05300	ESC_VA3687AA_AS_05670	ESC_VA5932AA_AS_11560	ESC_VA5935AA_AS_07350	ESC_VA7355AA_AS_32120	ESC_VB0027AA_AS_04740	ESC_VB0054AA_AS_06740	ESC_VB0057AA_AS_08320	ESC_VB0063AA_AS_07960	ESC_VB0065AA_AS_06460	ESC_VB1358AA_AS_07800	ESC_VB1378AA_AS_06750	ESC_VB1404AA_AS_06430	ESC_VB1435AA_AS_15270	ESC_VB1438AA_AS_11490	ESC_VB3017AA_AS_09020	ESC_VB3131AA_AS_06540	ESC_VB5554AA_AS_06060	ESC_VB6619AA_AS_05390	ESC_VB6827AA_AS_04650	ESC_VB7105AA_AS_09620	ESC_VB7399AA_AS_04350	ESC_VB7759AA_AS_06640	ESC_VB7761AA_AS_06660	ESC_VB9477AA_AS_08520	ESC_WA0501AA_AS_07850	ESC_WA1935AA_AS_11180	ESC_WA3346AA_AS_07960	ESC_WA4420AA_AS_07830	ESC_WA5691AA_AS_07760	ESC_WA5692AA_AS_09360	ESC_WA5700AA_AS_09490	ESC_WA5707AA_AS_09500	ESC_WA5721AA_AS_10150	ESC_WA5727AA_AS_08670	ESC_WA5732AA_AS_09180	ESC_WA5733AA_AS_09480	ESC_WA5736AA_AS_09180	ESC_WA5792AA_AS_04470	ESC_WA6582AA_AS_07270	ESC_WA7340AA_AS_10730	ESC_WA7377AA_AS_15600	ESC_WA8357AA_AS_12240	ESC_WA8358AA_AS_35900	ESC_WA8384AA_AS_19270	ESC_WA8461AA_AS_04450	ESC_WA8498AA_AS_03180	ESC_WB0131AA_AS_05650	ESC_WB0230AA_AS_04010	ESC_WB1582AA_AS_08590	ESC_WB1584AA_AS_07170	ESC_WB2150AA_AS_07260	ESC_WB2152AA_AS_06890	ESC_WB3416AA_AS_02150	ESC_WB3419AA_AS_07200	ESC_WB3421AA_AS_14580	ESC_WB3468AA_AS_05570	ESC_WB3478AA_AS_07410	ESC_WB3585AA_AS_02050	ESC_WB4557AA_AS_16830	ESC_WB4632AA_AS_07040	ESC_WB4902AA_AS_08060	ESC_WB4958AA_AS_05360	ESC_WB5945AA_AS_09150	ESC_WB6172AA_AS_07540	ESC_WB6175AA_AS_06740	ESC_WB6729AA_AS_08050	ESC_WB6730AA_AS_17270	ESC_WB6731AA_AS_08880	ESC_WB7560AA_AS_06850	ESC_WB7586AA_AS_07740	ESC_WB7663AA_AS_06310	ESC_WB8010AA_AS_08960	ESC_WB8011AA_AS_08600	ESC_WB8012AA_AS_08510	ESC_WB8459AA_AS_17560	ESC_WB8925AA_AS_04120	ESC_WB9736AA_AS_10230	ESC_XA6464AA_AS_08230	ESC_XB2583AA_AS_11570	ESC_XB5618AA_AS_08970	ESC_XB6184AA_AS_08890	ESC_YA1214AA_AS_34660	ESC_YA1234AA_AS_42650	ESC_YA1336AA_AS_32130	ESC_YA1489AA_AS_40510	ESC_YA1579AA_AS_32820	ESC_YA1602AA_AS_16070	ESC_YA1658AA_AS_06980	ESC_YA3534AA_AS_09430	ESC_YB1592AA_AS_07520	ESC_YB2058AA_AS_06520	ESC_YB2063AA_AS_35880	ESC_YB2064AA_AS_20530	ESC_YB2067AA_AS_08890	ESC_YB7891AA_AS_10360	ESC_YB9620AA_AS_02880	ESC_YB9629AA_AS_03150	ESC_YB9631AA_AS_04120	ESC_ZA1481AA_AS_14460	ESC_ZA1524AA_AS_05730	ESC_ZA1543AA_AS_05590	ESC_ZA1545AA_AS_09410	ESC_ZA1546AA_AS_19010	ESC_ZA1547AA_AS_09360	ESC_ZA1551AA_AS_07480	ESC_ZA1570AA_AS_05820	ESC_ZA1678AA_AS_17160	ESC_ZA2180AA_AS_04850	ESC_ZA2345AA_AS_09490	ESC_ZA4899AA_AS_07840	ESC_ZA5298AA_AS_08060	ESC_ZB5708AA_AS_05140	ESC_ZB6249AA_AS_06690	ESC_ZB6550AA_AS_07710	ESC_ZB7062AA_AS_20590	ESC_ZB7072AA_AS_07100	ESC_ZB7114AA_AS_15280	ESC_ZB7121AA_AS_07160	ESC_ZB7293AA_AS_05770	ESC_ZB7316AA_AS_07870	ESC_ZB7326AA_AS_06270	ESC_ZB7368AA_AS_05320	ESC_ZB7406AA_AS_08000	ESC_ZB7453AA_AS_09250	ESC_ZB7454AA_AS_10190	ESC_ZB7467AA_AS_06540	ESC_ZB7491AA_AS_08210	ESC_ZB7551AA_AS_08090	ESC_ZB7562AA_AS_05720	ESC_ZB7563AA_AS_06860	ESC_ZB7631AA_AS_08770	ESC_ZB7636AA_AS_06300	ESC_ZB7779AA_AS_11120	ESC_ZB7795AA_AS_06700	ESC_ZB7822AA_AS_06830	ESC_ZB7867AA_AS_07000	ESC_ZB7874AA_AS_09520	ESC_ZB7893AA_AS_06310	ESC_ZB7910AA_AS_07870	ESC_ZB7950AA_AS_07860	ESC_ZB8629AA_AS_05820	ESC_ZB8809AA_AS_23220	ESC_ZB8825AA_AS_10240	ESC_ZB8834AA_AS_05910	ESC_ZB8835AA_AS_09920	ESC_ZB8836AA_AS_03090	ESC_ZB9290AA_AS_11980	ESC_ZB9595AA_AS_05820	ESC_ZB9596AA_AS_07660	ESC_ZB9597AA_AS_05520	ESC_ZB9598AA_AS_15230	ESC_ZB9599AA_AS_05580	ESC_ZB9637AA_AS_06230	ESC_ZB9965AA_AS_09160	ESC_ZB9966AA_AS_38270	ESC_ZB9997AA_AS_02980	SGL280_26860	SGL258_33310	SGL236_23020	SGL278_25290	SGL279_17320	SGL221_o200_25530	SGL222_o200_24280	SGL271_o200_23850	SGL272_o200_22700	SGL223_o200_24920	SGL224_o200_25970	SGL273_o200_23480	SGL225_o200_24960	SGL226_o200_24830	SGL274_o200_25800
ymfA		putative inner membrane protein	892	892	1	188	19397				266	461	460	SGL232_21060	SGL240_25080	SGL245_44570	SGL246_26450	SGL247_23160	SGL248_20490	SGL249_25110	SGL250-19_25850	SGL251-3-20_23740	SGL252_26560	SGL253_24210	SGL254_28420	SGL241_24670	SGL242_26720	SGL243_28390	SGL244_23650	SGL239_22420	ESC_AA9310AA_AS_20890	ESC_AB7765AA_AS_06950	ESC_AC0008AA_AS_40900	ESC_AC0011AA_AS_29620	ESC_AC0012AA_AS_38390	ESC_AC0013AA_AS_03540	ESC_AC0017AA_AS_04840	ESC_AC0020AA_AS_07130	ESC_AC0021AA_AS_06190	ESC_AC0022AA_AS_30910	ESC_AC0027AA_AS_33530	ESC_AC0029AA_AS_30400	ESC_AC0030AA_AS_08240	ESC_AC0032AA_AS_29810	ESC_AC0035AA_AS_30340	ESC_AC0036AA_AS_29450	ESC_AC0037AA_AS_01930	ESC_AC0038AA_AS_04170	ESC_AC0039AA_AS_20100	ESC_AC0040AA_AS_29890	ESC_AC0041AA_AS_09850	ESC_AC0042AA_AS_05750	ESC_AC0050AA_AS_15150	ESC_AC0051AA_AS_30760	ESC_AC0053AA_AS_06640	ESC_AC0054AA_AS_07840	ESC_AC0056AA_AS_30390	ESC_AC0057AA_AS_10180	ESC_AC0058AA_AS_08920	ESC_AC0059AA_AS_29100	ESC_AC0060AA_AS_30790	ESC_AC0061AA_AS_29800	ESC_AC0062AA_AS_29000	ESC_AC0063AA_AS_30360	ESC_AC0064AA_AS_30230	ESC_AC0067AA_AS_29800	ESC_AC0069AA_AS_04670	ESC_AC0070AA_AS_07960	ESC_AC0074AA_AS_04470	ESC_AC0075AA_AS_15110	ESC_AC0077AA_AS_06520	ESC_AC0080AA_AS_07210	ESC_AC0082AA_AS_04650	ESC_AC0084AA_AS_07710	ESC_AC0091AA_AS_06540	ESC_AC0092AA_AS_05810	ESC_AC0093AA_AS_06750	ESC_AC0097AA_AS_06050	ESC_AC0099AA_AS_06810	ESC_AC0100AA_AS_06000	ESC_AC0101AA_AS_06670	ESC_AC0102AA_AS_05920	ESC_AC0105AA_AS_29330	ESC_AC0106AA_AS_28070	ESC_AC0108AA_AS_06130	ESC_AC0112AA_AS_03650	ESC_AC0114AA_AS_06700	ESC_AC0115AA_AS_06230	ESC_AC0116AA_AS_05050	ESC_AC0118AA_AS_06170	ESC_AC0119AA_AS_05190	ESC_AC0121AA_AS_03640	ESC_AC0123AA_AS_04880	ESC_AC0124AA_AS_05870	ESC_AC0163AA_AS_05170	ESC_AC0164AA_AS_06170	ESC_AC0165AA_AS_06820	ESC_AC0166AA_AS_05450	ESC_AC0167AA_AS_07670	ESC_AC0178AA_AS_28760	ESC_AC0179AA_AS_05680	ESC_AC0181AA_AS_05530	ESC_AC0187AA_AS_35910	ESC_AC0210AA_AS_04740	ESC_AC0234AA_AS_05900	ESC_AC0244AA_AS_05890	ESC_AC0245AA_AS_06660	ESC_AC0259AA_AS_03730	ESC_AC0261AA_AS_06590	ESC_AC0262AA_AS_34340	ESC_AC0263AA_AS_09040	ESC_AC0266AA_AS_38170	ESC_AC0276AA_AS_07160	ESC_AC0277AA_AS_05950	ESC_AC0278AA_AS_05500	ESC_AC0280AA_AS_07520	ESC_AC0281AA_AS_07810	ESC_AC1164AA_AS_30400	ESC_AC1165AA_AS_30380	ESC_AC1166AA_AS_29070	ESC_AC1167AA_AS_29040	ESC_AC1168AA_AS_06650	ESC_AC1169AA_AS_09490	ESC_AC1172AA_AS_31500	ESC_AC1173AA_AS_30960	ESC_AC1175AA_AS_07330	ESC_AC1176AA_AS_06720	ESC_AC1177AA_AS_08380	ESC_AC1178AA_AS_06450	ESC_AC1179AA_AS_31070	ESC_AC1180AA_AS_05630	ESC_AC1181AA_AS_06800	ESC_AC1182AA_AS_06230	ESC_AC1183AA_AS_05650	ESC_AC1298AA_AS_10070	ESC_AC1435AA_AS_07610	ESC_AC1578AA_AS_03850	ESC_AC1702AA_AS_09060	ESC_AC2529AA_AS_05470	ESC_AC2692AA_AS_06420	ESC_AC2696AA_AS_15300	ESC_AC5776AA_AS_07850	ESC_AC9285AA_AS_45670	ESC_AC9286AA_AS_34060	ESC_AC9478AA_AS_05860	ESC_AC9579AA_AS_07420	ESC_AC9593AA_AS_06340	ESC_AC9598AA_AS_35700	ESC_AC9599AA_AS_20710	ESC_AC9600AA_AS_08710	ESC_BA0460AA_AS_08220	ESC_BB5135AA_AS_30530	ESC_BB7312AA_AS_10610	ESC_BC0597AA_AS_06010	ESC_BC1154AA_AS_07250	ESC_BC5646AA_AS_06680	ESC_BC5647AA_AS_06330	ESC_BC6526AA_AS_07870	ESC_BC6530AA_AS_06490	ESC_BC6532AA_AS_06110	ESC_BC6616AA_AS_05990	ESC_BC6642AA_AS_01880	ESC_BC7299AA_AS_06840	ESC_BC8234AA_AS_07690	ESC_BC8235AA_AS_06900	ESC_BC8237AA_AS_06810	ESC_BC8239AA_AS_07270	ESC_BC8246AA_AS_07580	ESC_BC8247AA_AS_09340	ESC_BC8248AA_AS_41510	ESC_BC8250AA_AS_08250	ESC_BC8260AA_AS_08960	ESC_BC8261AA_AS_06120	ESC_BC8262AA_AS_08950	ESC_BC8263AA_AS_06810	ESC_BC8264AA_AS_07970	ESC_BC8265AA_AS_06110	ESC_BC8303AA_AS_08190	ESC_BC8314AA_AS_05580	ESC_BC8322AA_AS_07450	ESC_BC8323AA_AS_06190	ESC_BC8354AA_AS_11030	ESC_BC8355AA_AS_08110	ESC_BC8361AA_AS_08220	ESC_BC8386AA_AS_08680	ESC_BC8387AA_AS_09340	ESC_BC8388AA_AS_08690	ESC_BC8422AA_AS_02600	ESC_BC8427AA_AS_06860	ESC_BC8429AA_AS_06860	ESC_BC8469AA_AS_06950	ESC_BC8470AA_AS_06260	ESC_BC8515AA_AS_05940	ESC_BC8560AA_AS_09360	ESC_BC8562AA_AS_09350	ESC_BC8563AA_AS_09350	ESC_BC8626AA_AS_06270	ESC_BC8629AA_AS_08050	ESC_BC9099AA_AS_32320	ESC_CB0931AA_AS_36870	ESC_CB6775AA_AS_08360	ESC_CB6776AA_AS_21840	ESC_CC1084AA_AS_31270	ESC_CC1343AA_AS_06810	ESC_CC1458AA_AS_06930	ESC_CC1940AA_AS_03320	ESC_CC1979AA_AS_01340	ESC_CC2247AA_AS_06990	ESC_CC3114AA_AS_04970	ESC_CC3115AA_AS_16380	ESC_CC3116AA_AS_06390	ESC_CC3117AA_AS_06410	ESC_CC3119AA_AS_06070	ESC_CC3120AA_AS_06330	ESC_CC3121AA_AS_05030	ESC_CC3122AA_AS_05700	ESC_CC3123AA_AS_07130	ESC_CC3126AA_AS_05700	ESC_CC3127AA_AS_06220	ESC_CC3128AA_AS_04510	ESC_CC3129AA_AS_05140	ESC_CC3632AA_AS_06550	ESC_CC4264AA_AS_04960	ESC_CC4334AA_AS_08420	ESC_CC4364AA_AS_09310	ESC_CC4383AA_AS_05010	ESC_CC4409AA_AS_11090	ESC_CC4638AA_AS_06910	ESC_CC4872AA_AS_06690	ESC_CC4970AA_AS_07640	ESC_CC6238AA_AS_05330	ESC_CC6245AA_AS_05150	ESC_CC8622AA_AS_06950	ESC_CC8718AA_AS_04900	ESC_CC8733AA_AS_03500	ESC_CC8747AA_AS_05050	ESC_CC8767AA_AS_06800	ESC_CC8771AA_AS_05210	ESC_CC8773AA_AS_08030	ESC_CC8866AA_AS_08390	ESC_CC8867AA_AS_08250	ESC_CC9732AA_AS_07440	ESC_CC9928AA_AS_07150	ESC_CC9965AA_AS_05690	ESC_CC9972AA_AS_05220	ESC_DB0124AA_AS_06310	ESC_DB0187AA_AS_43800	ESC_DB0188AA_AS_09140	ESC_DB0189AA_AS_06080	ESC_DB0191AA_AS_32910	ESC_DB0195AA_AS_08210	ESC_DB2158AA_AS_07740	ESC_DB2268AA_AS_09750	ESC_DC0226AA_AS_08490	ESC_DC0433AA_AS_08860	ESC_DC0441AA_AS_06120	ESC_DC1691AA_AS_07160	ESC_DC1884AA_AS_07600	ESC_DC2196AA_AS_08660	ESC_DC2969AA_AS_05550	ESC_DC3005AA_AS_11460	ESC_DC3458AA_AS_08770	ESC_DC3706AA_AS_05250	ESC_DC4301AA_AS_04630	ESC_DC5651AA_AS_08860	ESC_DC5968AA_AS_07970	ESC_DC5971AA_AS_07250	ESC_DC5978AA_AS_08320	ESC_DC5988AA_AS_07230	ESC_DC7157AA_AS_21430	ESC_DC7375AA_AS_03920	ESC_DC7528AA_AS_05650	ESC_DC7563AA_AS_05040	ESC_DC8109AA_AS_08310	ESC_DC8399AA_AS_05990	ESC_DC8539AA_AS_05070	ESC_DC8540AA_AS_06360	ESC_DC8542AA_AS_06200	ESC_DC8574AA_AS_04810	ESC_DC8670AA_AS_08640	ESC_DC9316AA_AS_06370	ESC_EC0619AA_AS_07630	ESC_EC0626AA_AS_03930	ESC_EC0724AA_AS_02720	ESC_EC1067AA_AS_14030	ESC_EC1077AA_AS_04790	ESC_EC1829AA_AS_17380	ESC_EC2094AA_AS_05990	ESC_EC2095AA_AS_06200	ESC_EC3863AA_AS_06180	ESC_EC4751AA_AS_07860	ESC_EC5502AA_AS_07220	ESC_EC5554AA_AS_08560	ESC_EC5556AA_AS_07180	ESC_EC5610AA_AS_17650	ESC_EC5830AA_AS_08080	ESC_EC5901AA_AS_03640	ESC_EC5973AA_AS_07980	ESC_EC6023AA_AS_07570	ESC_EC6028AA_AS_06590	ESC_EC6052AA_AS_07090	ESC_EC6087AA_AS_06530	ESC_EC6112AA_AS_11280	ESC_EC6152AA_AS_07210	ESC_EC6173AA_AS_18860	ESC_EC6545AA_AS_07150	ESC_EC6768AA_AS_06380	ESC_EC8587AA_AS_05060	ESC_EC8588AA_AS_06220	ESC_EC9171AA_AS_07970	ESC_EC9195AA_AS_07440	ESC_EC9301AA_AS_10840	ESC_EC9529AA_AS_09270	ESC_EC9823AA_AS_01650	ESC_EC9835AA_AS_31480	ESC_EC9939AA_AS_06120	ESC_EC9941AA_AS_05900	ESC_EC9984AA_AS_06070	ESC_FA6278AA_AS_00240	ESC_FA6279AA_AS_08440	ESC_FA6286AA_AS_07920	ESC_FA6651AA_AS_24210	ESC_FA6654AA_AS_11970	ESC_FA9549AA_AS_40650	ESC_FB3475AA_AS_06660	ESC_FB3476AA_AS_37910	ESC_FB3477AA_AS_08780	ESC_FB3478AA_AS_07200	ESC_FB3479AA_AS_06240	ESC_FB3480AA_AS_03820	ESC_FB3481AA_AS_08260	ESC_FB3482AA_AS_06290	ESC_FB3483AA_AS_06400	ESC_FB3733AA_AS_08820	ESC_FB4014AA_AS_36510	ESC_FB4044AA_AS_15030	ESC_FB5388AA_AS_06380	ESC_FB6257AA_AS_08980	ESC_FB6642AA_AS_08310	ESC_FB9259AA_AS_04960	ESC_FC0023AA_AS_06140	ESC_FC0026AA_AS_06160	ESC_FC0028AA_AS_07850	ESC_FC0336AA_AS_37740	ESC_FC0361AA_AS_33380	ESC_FC0435AA_AS_30370	ESC_FC0471AA_AS_06800	ESC_FC0685AA_AS_05710	ESC_FC0795AA_AS_34980	ESC_FC0833AA_AS_33370	ESC_FC0886AA_AS_38290	ESC_FC0968AA_AS_30770	ESC_FC0999AA_AS_08620	ESC_FC1254AA_AS_08510	ESC_FC1257AA_AS_07090	ESC_FC1258AA_AS_09560	ESC_FC1522AA_AS_09810	ESC_FC1622AA_AS_07280	ESC_FC3101AA_AS_14500	ESC_FC3210AA_AS_39430	ESC_FC4260AA_AS_03220	ESC_FC4618AA_AS_04420	ESC_FC4629AA_AS_05880	ESC_FC5833AA_AS_04370	ESC_FC5838AA_AS_09700	ESC_FC5842AA_AS_05790	ESC_FC5848AA_AS_06560	ESC_FC5849AA_AS_07720	ESC_FC5852AA_AS_07810	ESC_FC5924AA_AS_06680	ESC_FC6003AA_AS_05130	ESC_FC6004AA_AS_06670	ESC_FC6009AA_AS_07840	ESC_FC6028AA_AS_02630	ESC_FC6066AA_AS_04500	ESC_FC6084AA_AS_11020	ESC_FC6088AA_AS_07130	ESC_FC6089AA_AS_06680	ESC_FC6090AA_AS_06930	ESC_FC6102AA_AS_03720	ESC_FC6104AA_AS_03690	ESC_FC6112AA_AS_06680	ESC_FC6152AA_AS_08100	ESC_FC6270AA_AS_15030	ESC_FC6278AA_AS_15060	ESC_FC6391AA_AS_07590	ESC_FC6393AA_AS_30090	ESC_FC6767AA_AS_19040	ESC_FC6789AA_AS_05800	ESC_FC6801AA_AS_04810	ESC_FC7489AA_AS_07460	ESC_FC9785AA_AS_06920	ESC_FC9915AA_AS_07500	ESC_GA0000AA_AS_06370	ESC_GB3061AA_AS_04900	ESC_GB4218AA_AS_06820	ESC_GB4229AA_AS_06380	ESC_GB8601AA_AS_08310	ESC_GB8621AA_AS_05670	ESC_GB8625AA_AS_04490	ESC_GB8627AA_AS_08210	ESC_GB8637AA_AS_04110	ESC_GB8748AA_AS_04510	ESC_GB8756AA_AS_06410	ESC_GB8797AA_AS_07890	ESC_GB8810AA_AS_08090	ESC_GB8833AA_AS_38960	ESC_GB9384AA_AS_06250	ESC_GB9817AA_AS_02300	ESC_GC0247AA_AS_04970	ESC_GC0434AA_AS_05010	ESC_GC1400AA_AS_15150	ESC_GC1491AA_AS_06440	ESC_GC1567AA_AS_08100	ESC_GC1585AA_AS_09480	ESC_GC1628AA_AS_07890	ESC_GC1637AA_AS_08090	ESC_GC1734AA_AS_05770	ESC_GC1739AA_AS_09080	ESC_GC1767AA_AS_07670	ESC_GC2550AA_AS_01970	ESC_GC2628AA_AS_07120	ESC_GC2632AA_AS_04870	ESC_GC2637AA_AS_08980	ESC_GC2639AA_AS_08180	ESC_GC2644AA_AS_04990	ESC_GC2653AA_AS_07590	ESC_GC2726AA_AS_02650	ESC_GC2733AA_AS_07190	ESC_GC2739AA_AS_09870	ESC_GC2744AA_AS_08730	ESC_GC2747AA_AS_07780	ESC_GC2751AA_AS_30790	ESC_GC2758AA_AS_05870	ESC_GC2762AA_AS_05170	ESC_GC2860AA_AS_07080	ESC_GC2880AA_AS_07620	ESC_GC3308AA_AS_07360	ESC_GC3563AA_AS_06580	ESC_GC6803AA_AS_03250	ESC_GC6956AA_AS_15820	ESC_GC7125AA_AS_11980	ESC_GC7750AA_AS_07150	ESC_GC8166AA_AS_06920	ESC_GC8736AA_AS_05070	ESC_GC9609AA_AS_06210	ESC_HA0215AA_AS_21200	ESC_HA0217AA_AS_22650	ESC_HA0218AA_AS_10200	ESC_HA0219AA_AS_16760	ESC_HA0221AA_AS_29410	ESC_HA0223AA_AS_43860	ESC_HA0224AA_AS_23170	ESC_HA4377AA_AS_11040	ESC_HA4380AA_AS_01980	ESC_HA4382AA_AS_27610	ESC_HA4385AA_AS_32520	ESC_HA5405AA_AS_40410	ESC_HA6599AA_AS_25680	ESC_HA7701AA_AS_34570	ESC_HA7752AA_AS_30120	ESC_HA8399AA_AS_11200	ESC_HA9230AA_AS_21350	ESC_HA9548AA_AS_31640	ESC_HA9549AA_AS_22020	ESC_HA9570AA_AS_02850	ESC_HA9571AA_AS_06720	ESC_HA9572AA_AS_11830	ESC_HA9579AA_AS_08760	ESC_HA9587AA_AS_39350	ESC_HB5553AA_AS_06530	ESC_HB8076AA_AS_05960	ESC_HB8455AA_AS_32760	ESC_HB9093AA_AS_38540	ESC_HB9421AA_AS_02740	ESC_HC0134AA_AS_29080	ESC_HC0157AA_AS_08350	ESC_HC0213AA_AS_07390	ESC_HC0215AA_AS_07380	ESC_HC0216AA_AS_08370	ESC_HC0235AA_AS_07340	ESC_HC0375AA_AS_08630	ESC_HC0827AA_AS_06890	ESC_HC1094AA_AS_08640	ESC_HC1227AA_AS_07300	ESC_HC1613AA_AS_18350	ESC_HC1729AA_AS_07060	ESC_HC2066AA_AS_08600	ESC_HC2073AA_AS_08010	ESC_HC3146AA_AS_06230	ESC_HC3218AA_AS_16350	ESC_HC3445AA_AS_08420	ESC_HC3747AA_AS_08860	ESC_HC5419AA_AS_06430	ESC_HC5596AA_AS_10850	ESC_HC5597AA_AS_05000	ESC_HC5949AA_AS_07370	ESC_HC5951AA_AS_37730	ESC_HC6638AA_AS_08680	ESC_HC6700AA_AS_06970	ESC_HC6799AA_AS_15960	ESC_HC6868AA_AS_05440	ESC_HC7348AA_AS_08040	ESC_HC7395AA_AS_09690	ESC_HC8209AA_AS_09320	ESC_HC8283AA_AS_04820	ESC_HC8284AA_AS_08890	ESC_HC8328AA_AS_07290	ESC_HC8329AA_AS_00880	ESC_HC8333AA_AS_05360	ESC_HC8337AA_AS_08090	ESC_HC8465AA_AS_08270	ESC_HC8754AA_AS_03800	ESC_HC9275AA_AS_07960	ESC_HC9380AA_AS_06840	ESC_HC9451AA_AS_05980	ESC_HC9975AA_AS_05720	ESC_IA8880AA_AS_35110	ESC_IA8900AA_AS_32910	ESC_IA8905AA_AS_18600	ESC_IA9032AA_AS_27070	ESC_IA9183AA_AS_45080	ESC_IA9254AA_AS_26890	ESC_IA9330AA_AS_44200	ESC_IA9331AA_AS_04220	ESC_IA9368AA_AS_33840	ESC_IA9373AA_AS_15750	ESC_IA9385AA_AS_01100	ESC_IA9444AA_AS_48520	ESC_IA9469AA_AS_18400	ESC_IA9595AA_AS_36010	ESC_IA9596AA_AS_08290	ESC_IA9612AA_AS_00090	ESC_IA9623AA_AS_21810	ESC_IA9624AA_AS_45700	ESC_IA9659AA_AS_37940	ESC_IA9712AA_AS_23010	ESC_IA9744AA_AS_32490	ESC_IA9810AA_AS_25480	ESC_IA9915AA_AS_32870	ESC_IB0096AA_AS_07800	ESC_IB8759AA_AS_09770	ESC_IB8761AA_AS_10500	ESC_IB9274AA_AS_08940	ESC_IB9790AA_AS_04270	ESC_IC1650AA_AS_05900	ESC_IC2150AA_AS_08720	ESC_IC2152AA_AS_30950	ESC_IC3719AA_AS_02990	ESC_IC4437AA_AS_08500	ESC_IC5637AA_AS_06770	ESC_IC5893AA_AS_05010	ESC_IC6825AA_AS_04460	ESC_IC7223AA_AS_04280	ESC_IC7230AA_AS_06720	ESC_IC7440AA_AS_06530	ESC_IC9290AA_AS_05210	ESC_IC9946AA_AS_05740	ESC_IC9953AA_AS_05070	ESC_JA0009AA_AS_23660	ESC_JA0144AA_AS_00240	ESC_JA0160AA_AS_25240	ESC_JA0225AA_AS_35950	ESC_JA0248AA_AS_20350	ESC_JA0317AA_AS_07130	ESC_JA0327AA_AS_02240	ESC_JA0440AA_AS_06670	ESC_JA0562AA_AS_06880	ESC_JA0566AA_AS_14260	ESC_JA0568AA_AS_05140	ESC_JA0602AA_AS_16550	ESC_JA0623AA_AS_30130	ESC_JA0653AA_AS_19570	ESC_JA0736AA_AS_33400	ESC_JA0738AA_AS_37470	ESC_JA0813AA_AS_10330	ESC_JA0861AA_AS_10440	ESC_JB0421AA_AS_07140	ESC_JB0769AA_AS_06840	ESC_JB0770AA_AS_09320	ESC_JB3077AA_AS_03750	ESC_JB3225AA_AS_10720	ESC_JB3315AA_AS_09850	ESC_JB5492AA_AS_15610	ESC_JB8201AA_AS_08450	ESC_JB8247AA_AS_07650	ESC_JC2589AA_AS_04970	ESC_JC2767AA_AS_07360	ESC_JC2768AA_AS_04460	ESC_JC3111AA_AS_05790	ESC_JC3869AA_AS_04860	ESC_JC3876AA_AS_09860	ESC_JC4246AA_AS_15440	ESC_JC4317AA_AS_07720	ESC_JC4568AA_AS_07250	ESC_JC4632AA_AS_08370	ESC_JC5533AA_AS_09100	ESC_JC5817AA_AS_07310	ESC_JC5830AA_AS_07570	ESC_JC6126AA_AS_08730	ESC_JC6467AA_AS_16440	ESC_JC8751AA_AS_07890	ESC_JC8755AA_AS_05580	ESC_JC8756AA_AS_06670	ESC_JC8758AA_AS_09730	ESC_JC8759AA_AS_08100	ESC_JC8761AA_AS_05790	ESC_JC8762AA_AS_10130	ESC_JC8763AA_AS_05230	ESC_JC8899AA_AS_06990	ESC_JC8900AA_AS_06900	ESC_JC9347AA_AS_07960	ESC_KB3511AA_AS_05930	ESC_KB9870AA_AS_09770	ESC_KC1751AA_AS_15090	ESC_KC2391AA_AS_03900	ESC_KC2575AA_AS_07790	ESC_KC2998AA_AS_09960	ESC_KC3066AA_AS_06950	ESC_LA5344AA_AS_25830	ESC_LB0110AA_AS_02630	ESC_LB0132AA_AS_03750	ESC_LB0189AA_AS_05540	ESC_LB0226AA_AS_03720	ESC_LB0265AA_AS_21380	ESC_LB0359AA_AS_01480	ESC_LB0384AA_AS_08990	ESC_LB0517AA_AS_07860	ESC_LB0849AA_AS_08190	ESC_LB0850AA_AS_09010	ESC_LB1925AA_AS_08260	ESC_LB3273AA_AS_10620	ESC_LB3306AA_AS_35050	ESC_LB4112AA_AS_06460	ESC_LB4863AA_AS_16540	ESC_LB5076AA_AS_05600	ESC_LB5620AA_AS_06920	ESC_LB5856AA_AS_02740	ESC_LB5965AA_AS_05350	ESC_LB6552AA_AS_06800	ESC_LB6764AA_AS_34760	ESC_MB1872AA_AS_31860	ESC_MB2068AA_AS_34210	ESC_MB2143AA_AS_06630	ESC_MB2460AA_AS_06880	ESC_MB3238AA_AS_05640	ESC_MB5699AA_AS_04610	ESC_MB5703AA_AS_05360	ESC_MB5712AA_AS_06390	ESC_MB8846AA_AS_10400	ESC_NA8556AA_AS_10570	ESC_NB2890AA_AS_37380	ESC_NB2892AA_AS_33460	ESC_NB3555AA_AS_05210	ESC_NB3709AA_AS_07120	ESC_NB3733AA_AS_04980	ESC_NB3923AA_AS_15640	ESC_NB3981AA_AS_06780	ESC_NB4218AA_AS_12330	ESC_NB4219AA_AS_41480	ESC_NB4257AA_AS_06350	ESC_NB4338AA_AS_27970	ESC_NB4411AA_AS_04720	ESC_NB5142AA_AS_12270	ESC_NB5264AA_AS_09640	ESC_NB5265AA_AS_05050	ESC_NB5313AA_AS_06810	ESC_NB5317AA_AS_04140	ESC_NB5318AA_AS_15510	ESC_NB5335AA_AS_07060	ESC_NB5985AA_AS_03840	ESC_NB6005AA_AS_08330	ESC_NB6024AA_AS_09610	ESC_NB6044AA_AS_07820	ESC_NB6154AA_AS_08940	ESC_NB6155AA_AS_07250	ESC_OA0181AA_AS_15690	ESC_OA1246AA_AS_33420	ESC_OA1282AA_AS_01090	ESC_OA1306AA_AS_02380	ESC_OA1328AA_AS_06220	ESC_OA1563AA_AS_32870	ESC_OA5799AA_AS_36470	ESC_OB1490AA_AS_06070	ESC_OB9027AA_AS_07900	ESC_PA1084AA_AS_13990	ESC_PA1649AA_AS_07240	ESC_PA1652AA_AS_43900	ESC_PA1653AA_AS_45330	ESC_PA2569AA_AS_28910	ESC_PA9091AA_AS_39740	ESC_PA9092AA_AS_10830	ESC_PB2488AA_AS_06610	ESC_PB2494AA_AS_06900	ESC_RA3105AA_AS_00370	ESC_RA3918AA_AS_20050	ESC_RA5119AA_AS_33600	ESC_RA6699AA_AS_05780	ESC_RB3985AA_AS_06940	ESC_SA1035AA_AS_08720	ESC_SA2364AA_AS_05220	ESC_SA2851AA_AS_31280	ESC_SA4948AA_AS_09420	ESC_SA6463AA_AS_07060	ESC_SA7493AA_AS_10700	ESC_TA2164AA_AS_29850	ESC_TA2191AA_AS_04370	ESC_TA2228AA_AS_02470	ESC_TA2421AA_AS_07560	ESC_TA2422AA_AS_06720	ESC_TA2434AA_AS_07690	ESC_TA3836AA_AS_16350	ESC_TA9887AA_AS_06070	ESC_TB6093AA_AS_45660	ESC_TB9837AA_AS_06800	ESC_UA0999AA_AS_05710	ESC_UA1721AA_AS_10310	ESC_UA2978AA_AS_42800	ESC_UA2981AA_AS_09850	ESC_UA3532AA_AS_03530	ESC_UA5423AA_AS_06080	ESC_UA5426AA_AS_07020	ESC_UB1480AA_AS_08040	ESC_UB2023AA_AS_05110	ESC_UB3164AA_AS_10710	ESC_UB3247AA_AS_07540	ESC_UB4080AA_AS_06760	ESC_UB4090AA_AS_11030	ESC_UB4129AA_AS_03560	ESC_UB4135AA_AS_05710	ESC_UB4516AA_AS_03850	ESC_UB4871AA_AS_08560	ESC_UB4880AA_AS_04940	ESC_UB6572AA_AS_05120	ESC_VA3687AA_AS_05850	ESC_VA5932AA_AS_11740	ESC_VA5935AA_AS_07170	ESC_VA7355AA_AS_32300	ESC_VB0027AA_AS_04560	ESC_VB0054AA_AS_06920	ESC_VB0057AA_AS_08140	ESC_VB0063AA_AS_07780	ESC_VB0065AA_AS_06280	ESC_VB1358AA_AS_07980	ESC_VB1378AA_AS_06570	ESC_VB1404AA_AS_06250	ESC_VB1435AA_AS_15450	ESC_VB1438AA_AS_11310	ESC_VB3017AA_AS_09200	ESC_VB3131AA_AS_06360	ESC_VB5554AA_AS_06240	ESC_VB6619AA_AS_05210	ESC_VB6827AA_AS_04830	ESC_VB7105AA_AS_09800	ESC_VB7399AA_AS_04530	ESC_VB7759AA_AS_06460	ESC_VB7761AA_AS_06840	ESC_VB9477AA_AS_08700	ESC_WA0501AA_AS_07670	ESC_WA1935AA_AS_11000	ESC_WA3346AA_AS_08140	ESC_WA4420AA_AS_08010	ESC_WA5691AA_AS_07580	ESC_WA5692AA_AS_09180	ESC_WA5700AA_AS_09670	ESC_WA5707AA_AS_09680	ESC_WA5721AA_AS_09970	ESC_WA5727AA_AS_08490	ESC_WA5732AA_AS_09000	ESC_WA5733AA_AS_09660	ESC_WA5736AA_AS_09000	ESC_WA5792AA_AS_04650	ESC_WA6582AA_AS_07450	ESC_WA7340AA_AS_32400	ESC_WA7377AA_AS_34540	ESC_WA8357AA_AS_12420	ESC_WA8358AA_AS_41420	ESC_WA8384AA_AS_27850	ESC_WA8461AA_AS_04630	ESC_WA8498AA_AS_03000	ESC_WB0131AA_AS_05470	ESC_WB0230AA_AS_03830	ESC_WB1582AA_AS_08770	ESC_WB1584AA_AS_07350	ESC_WB2150AA_AS_07440	ESC_WB2152AA_AS_06710	ESC_WB3416AA_AS_01970	ESC_WB3419AA_AS_07380	ESC_WB3421AA_AS_32110	ESC_WB3468AA_AS_05390	ESC_WB3478AA_AS_07590	ESC_WB3585AA_AS_02230	ESC_WB4557AA_AS_30950	ESC_WB4632AA_AS_31850	ESC_WB4902AA_AS_08240	ESC_WB4958AA_AS_05180	ESC_WB5945AA_AS_09330	ESC_WB6172AA_AS_07360	ESC_WB6175AA_AS_06920	ESC_WB6729AA_AS_08230	ESC_WB6730AA_AS_27480	ESC_WB6731AA_AS_08700	ESC_WB7560AA_AS_07030	ESC_WB7586AA_AS_07560	ESC_WB7663AA_AS_06490	ESC_WB8010AA_AS_08780	ESC_WB8011AA_AS_08780	ESC_WB8012AA_AS_08690	ESC_WB8459AA_AS_17380	ESC_WB8925AA_AS_03940	ESC_WB9736AA_AS_10050	ESC_XA6464AA_AS_08410	ESC_XB2583AA_AS_11390	ESC_XB5618AA_AS_09150	ESC_XB6184AA_AS_09070	ESC_YA1214AA_AS_38170	ESC_YA1234AA_AS_42830	ESC_YA1336AA_AS_31950	ESC_YA1489AA_AS_45270	ESC_YA1579AA_AS_28130	ESC_YA1602AA_AS_16250	ESC_YA1658AA_AS_14870	ESC_YA3534AA_AS_09610	ESC_YB1592AA_AS_07340	ESC_YB2058AA_AS_06340	ESC_YB2063AA_AS_35700	ESC_YB2064AA_AS_20710	ESC_YB2067AA_AS_08710	ESC_YB7891AA_AS_10540	ESC_YB9620AA_AS_02700	ESC_YB9629AA_AS_03330	ESC_YB9631AA_AS_03940	ESC_ZA1481AA_AS_33340	ESC_ZA1524AA_AS_05550	ESC_ZA1543AA_AS_05410	ESC_ZA1545AA_AS_37240	ESC_ZA1546AA_AS_34080	ESC_ZA1547AA_AS_09540	ESC_ZA1551AA_AS_07660	ESC_ZA1570AA_AS_05640	ESC_ZA1678AA_AS_30260	ESC_ZA2180AA_AS_04670	ESC_ZA2345AA_AS_09670	ESC_ZA4899AA_AS_07660	ESC_ZA5298AA_AS_08240	ESC_ZB5708AA_AS_04960	ESC_ZB6249AA_AS_06870	ESC_ZB6550AA_AS_07890	ESC_ZB7062AA_AS_33450	ESC_ZB7072AA_AS_06920	ESC_ZB7114AA_AS_35180	ESC_ZB7121AA_AS_07340	ESC_ZB7293AA_AS_05950	ESC_ZB7316AA_AS_07690	ESC_ZB7326AA_AS_06090	ESC_ZB7368AA_AS_05500	ESC_ZB7406AA_AS_08180	ESC_ZB7453AA_AS_09070	ESC_ZB7454AA_AS_10370	ESC_ZB7467AA_AS_06720	ESC_ZB7491AA_AS_08030	ESC_ZB7551AA_AS_08270	ESC_ZB7562AA_AS_05900	ESC_ZB7563AA_AS_07040	ESC_ZB7631AA_AS_08590	ESC_ZB7636AA_AS_06120	ESC_ZB7779AA_AS_11300	ESC_ZB7795AA_AS_06880	ESC_ZB7822AA_AS_07010	ESC_ZB7867AA_AS_06820	ESC_ZB7874AA_AS_09340	ESC_ZB7893AA_AS_06130	ESC_ZB7910AA_AS_07690	ESC_ZB7950AA_AS_08040	ESC_ZB8629AA_AS_06000	ESC_ZB8809AA_AS_32160	ESC_ZB8825AA_AS_10060	ESC_ZB8834AA_AS_06090	ESC_ZB8835AA_AS_31700	ESC_ZB8836AA_AS_02910	ESC_ZB9290AA_AS_21740	ESC_ZB9595AA_AS_06000	ESC_ZB9596AA_AS_07480	ESC_ZB9597AA_AS_05700	ESC_ZB9598AA_AS_29680	ESC_ZB9599AA_AS_05760	ESC_ZB9637AA_AS_06050	ESC_ZB9965AA_AS_09340	ESC_ZB9966AA_AS_38450	ESC_ZB9997AA_AS_02800	SGL280_27040	SGL258_33130	SGL236_22840	SGL278_25110	SGL279_17140	SGL221_o200_25710	SGL222_o200_24100	SGL271_o200_23670	SGL272_o200_22520	SGL223_o200_25100	SGL224_o200_25790	SGL273_o200_23660	SGL225_o200_24780	SGL226_o200_24650	SGL274_o200_25980
potD		putrescine / spermidine ABC transporter - periplasmic binding protein	892	892	1	188	19399				995	1046	1045	SGL232_21070	SGL240_25090	SGL245_44560	SGL246_26460	SGL247_23170	SGL248_20500	SGL249_25120	SGL250-19_25840	SGL251-3-20_23730	SGL252_26570	SGL253_24220	SGL254_28430	SGL241_24660	SGL242_26710	SGL243_28380	SGL244_23660	SGL239_22410	ESC_AA9310AA_AS_20900	ESC_AB7765AA_AS_06940	ESC_AC0008AA_AS_40910	ESC_AC0011AA_AS_29630	ESC_AC0012AA_AS_38380	ESC_AC0013AA_AS_03530	ESC_AC0017AA_AS_04830	ESC_AC0020AA_AS_07120	ESC_AC0021AA_AS_06200	ESC_AC0022AA_AS_30920	ESC_AC0027AA_AS_33540	ESC_AC0029AA_AS_30410	ESC_AC0030AA_AS_08250	ESC_AC0032AA_AS_29820	ESC_AC0035AA_AS_30330	ESC_AC0036AA_AS_29440	ESC_AC0037AA_AS_01940	ESC_AC0038AA_AS_04180	ESC_AC0039AA_AS_20090	ESC_AC0040AA_AS_29900	ESC_AC0041AA_AS_09860	ESC_AC0042AA_AS_05760	ESC_AC0050AA_AS_15160	ESC_AC0051AA_AS_30750	ESC_AC0053AA_AS_06650	ESC_AC0054AA_AS_07850	ESC_AC0056AA_AS_30400	ESC_AC0057AA_AS_10190	ESC_AC0058AA_AS_08930	ESC_AC0059AA_AS_29110	ESC_AC0060AA_AS_30800	ESC_AC0061AA_AS_29810	ESC_AC0062AA_AS_29010	ESC_AC0063AA_AS_30370	ESC_AC0064AA_AS_30220	ESC_AC0067AA_AS_29790	ESC_AC0069AA_AS_04660	ESC_AC0070AA_AS_07970	ESC_AC0074AA_AS_04480	ESC_AC0075AA_AS_15120	ESC_AC0077AA_AS_06530	ESC_AC0080AA_AS_07200	ESC_AC0082AA_AS_04640	ESC_AC0084AA_AS_07720	ESC_AC0091AA_AS_06550	ESC_AC0092AA_AS_05800	ESC_AC0093AA_AS_06760	ESC_AC0097AA_AS_06040	ESC_AC0099AA_AS_06820	ESC_AC0100AA_AS_05990	ESC_AC0101AA_AS_06680	ESC_AC0102AA_AS_05910	ESC_AC0105AA_AS_29340	ESC_AC0106AA_AS_28080	ESC_AC0108AA_AS_06120	ESC_AC0112AA_AS_03640	ESC_AC0114AA_AS_06710	ESC_AC0115AA_AS_06220	ESC_AC0116AA_AS_05040	ESC_AC0118AA_AS_06160	ESC_AC0119AA_AS_05180	ESC_AC0121AA_AS_03650	ESC_AC0123AA_AS_04870	ESC_AC0124AA_AS_05880	ESC_AC0163AA_AS_05160	ESC_AC0164AA_AS_06160	ESC_AC0165AA_AS_06830	ESC_AC0166AA_AS_05460	ESC_AC0167AA_AS_07680	ESC_AC0178AA_AS_28770	ESC_AC0179AA_AS_05690	ESC_AC0181AA_AS_05540	ESC_AC0187AA_AS_35900	ESC_AC0210AA_AS_04750	ESC_AC0234AA_AS_05890	ESC_AC0244AA_AS_05880	ESC_AC0245AA_AS_06670	ESC_AC0259AA_AS_03720	ESC_AC0261AA_AS_06580	ESC_AC0262AA_AS_34350	ESC_AC0263AA_AS_09050	ESC_AC0266AA_AS_38160	ESC_AC0276AA_AS_07150	ESC_AC0277AA_AS_05940	ESC_AC0278AA_AS_05510	ESC_AC0280AA_AS_07530	ESC_AC0281AA_AS_07820	ESC_AC1164AA_AS_30390	ESC_AC1165AA_AS_30390	ESC_AC1166AA_AS_29060	ESC_AC1167AA_AS_29050	ESC_AC1168AA_AS_06640	ESC_AC1169AA_AS_09480	ESC_AC1172AA_AS_31490	ESC_AC1173AA_AS_30970	ESC_AC1175AA_AS_07320	ESC_AC1176AA_AS_06730	ESC_AC1177AA_AS_08390	ESC_AC1178AA_AS_06460	ESC_AC1179AA_AS_31080	ESC_AC1180AA_AS_05640	ESC_AC1181AA_AS_06790	ESC_AC1182AA_AS_06240	ESC_AC1183AA_AS_05660	ESC_AC1298AA_AS_10080	ESC_AC1435AA_AS_07600	ESC_AC1578AA_AS_03840	ESC_AC1702AA_AS_09070	ESC_AC2529AA_AS_05480	ESC_AC2692AA_AS_06410	ESC_AC2696AA_AS_15310	ESC_AC5776AA_AS_07840	ESC_AC9285AA_AS_45660	ESC_AC9286AA_AS_34070	ESC_AC9478AA_AS_05870	ESC_AC9579AA_AS_07410	ESC_AC9593AA_AS_06330	ESC_AC9598AA_AS_35690	ESC_AC9599AA_AS_20720	ESC_AC9600AA_AS_08700	ESC_BA0460AA_AS_08210	ESC_BB5135AA_AS_30540	ESC_BB7312AA_AS_10600	ESC_BC0597AA_AS_06000	ESC_BC1154AA_AS_07260	ESC_BC5646AA_AS_06690	ESC_BC5647AA_AS_06320	ESC_BC6526AA_AS_07880	ESC_BC6530AA_AS_06480	ESC_BC6532AA_AS_06100	ESC_BC6616AA_AS_05980	ESC_BC6642AA_AS_01870	ESC_BC7299AA_AS_06850	ESC_BC8234AA_AS_07700	ESC_BC8235AA_AS_06890	ESC_BC8237AA_AS_06800	ESC_BC8239AA_AS_07280	ESC_BC8246AA_AS_07570	ESC_BC8247AA_AS_09350	ESC_BC8248AA_AS_41520	ESC_BC8250AA_AS_08260	ESC_BC8260AA_AS_08970	ESC_BC8261AA_AS_06110	ESC_BC8262AA_AS_08960	ESC_BC8263AA_AS_06820	ESC_BC8264AA_AS_07980	ESC_BC8265AA_AS_06100	ESC_BC8303AA_AS_08200	ESC_BC8314AA_AS_05590	ESC_BC8322AA_AS_07440	ESC_BC8323AA_AS_06180	ESC_BC8354AA_AS_11020	ESC_BC8355AA_AS_08120	ESC_BC8361AA_AS_08230	ESC_BC8386AA_AS_08670	ESC_BC8387AA_AS_09350	ESC_BC8388AA_AS_08680	ESC_BC8422AA_AS_02590	ESC_BC8427AA_AS_06870	ESC_BC8429AA_AS_06870	ESC_BC8469AA_AS_06960	ESC_BC8470AA_AS_06250	ESC_BC8515AA_AS_05930	ESC_BC8560AA_AS_09370	ESC_BC8562AA_AS_09360	ESC_BC8563AA_AS_09360	ESC_BC8626AA_AS_06260	ESC_BC8629AA_AS_08060	ESC_BC9099AA_AS_32310	ESC_CB0931AA_AS_36880	ESC_CB6775AA_AS_08350	ESC_CB6776AA_AS_21830	ESC_CC1084AA_AS_31280	ESC_CC1343AA_AS_06820	ESC_CC1458AA_AS_06920	ESC_CC1940AA_AS_03330	ESC_CC1979AA_AS_01350	ESC_CC2247AA_AS_07000	ESC_CC3114AA_AS_04960	ESC_CC3115AA_AS_16390	ESC_CC3116AA_AS_06380	ESC_CC3117AA_AS_06400	ESC_CC3119AA_AS_06060	ESC_CC3120AA_AS_06320	ESC_CC3121AA_AS_05020	ESC_CC3122AA_AS_05710	ESC_CC3123AA_AS_07120	ESC_CC3126AA_AS_05710	ESC_CC3127AA_AS_06210	ESC_CC3128AA_AS_04520	ESC_CC3129AA_AS_05130	ESC_CC3632AA_AS_06560	ESC_CC4264AA_AS_04950	ESC_CC4334AA_AS_08430	ESC_CC4364AA_AS_09320	ESC_CC4383AA_AS_05000	ESC_CC4409AA_AS_11100	ESC_CC4638AA_AS_06920	ESC_CC4872AA_AS_06700	ESC_CC4970AA_AS_07630	ESC_CC6238AA_AS_05320	ESC_CC6245AA_AS_05140	ESC_CC8622AA_AS_06960	ESC_CC8718AA_AS_04890	ESC_CC8733AA_AS_03490	ESC_CC8747AA_AS_05040	ESC_CC8767AA_AS_06810	ESC_CC8771AA_AS_05200	ESC_CC8773AA_AS_08040	ESC_CC8866AA_AS_08400	ESC_CC8867AA_AS_08260	ESC_CC9732AA_AS_07450	ESC_CC9928AA_AS_07160	ESC_CC9965AA_AS_05700	ESC_CC9972AA_AS_05210	ESC_DB0124AA_AS_06300	ESC_DB0187AA_AS_43790	ESC_DB0188AA_AS_09150	ESC_DB0189AA_AS_06070	ESC_DB0191AA_AS_32900	ESC_DB0195AA_AS_08220	ESC_DB2158AA_AS_07730	ESC_DB2268AA_AS_09740	ESC_DC0226AA_AS_08500	ESC_DC0433AA_AS_08870	ESC_DC0441AA_AS_06130	ESC_DC1691AA_AS_07170	ESC_DC1884AA_AS_07590	ESC_DC2196AA_AS_08650	ESC_DC2969AA_AS_05560	ESC_DC3005AA_AS_11470	ESC_DC3458AA_AS_08780	ESC_DC3706AA_AS_05260	ESC_DC4301AA_AS_04640	ESC_DC5651AA_AS_08850	ESC_DC5968AA_AS_07980	ESC_DC5971AA_AS_07240	ESC_DC5978AA_AS_08310	ESC_DC5988AA_AS_07220	ESC_DC7157AA_AS_21420	ESC_DC7375AA_AS_03910	ESC_DC7528AA_AS_05660	ESC_DC7563AA_AS_05030	ESC_DC8109AA_AS_08320	ESC_DC8399AA_AS_05980	ESC_DC8539AA_AS_05060	ESC_DC8540AA_AS_06350	ESC_DC8542AA_AS_06190	ESC_DC8574AA_AS_04820	ESC_DC8670AA_AS_08650	ESC_DC9316AA_AS_06360	ESC_EC0619AA_AS_07620	ESC_EC0626AA_AS_03920	ESC_EC0724AA_AS_02710	ESC_EC1067AA_AS_14040	ESC_EC1077AA_AS_04800	ESC_EC1829AA_AS_17370	ESC_EC2094AA_AS_05980	ESC_EC2095AA_AS_06190	ESC_EC3863AA_AS_06170	ESC_EC4751AA_AS_07870	ESC_EC5502AA_AS_07230	ESC_EC5554AA_AS_08570	ESC_EC5556AA_AS_07170	ESC_EC5610AA_AS_17660	ESC_EC5830AA_AS_08090	ESC_EC5901AA_AS_03630	ESC_EC5973AA_AS_07970	ESC_EC6023AA_AS_07560	ESC_EC6028AA_AS_06600	ESC_EC6052AA_AS_07100	ESC_EC6087AA_AS_06520	ESC_EC6112AA_AS_11270	ESC_EC6152AA_AS_07220	ESC_EC6173AA_AS_18870	ESC_EC6545AA_AS_07160	ESC_EC6768AA_AS_06370	ESC_EC8587AA_AS_05050	ESC_EC8588AA_AS_06210	ESC_EC9171AA_AS_07980	ESC_EC9195AA_AS_07450	ESC_EC9301AA_AS_10850	ESC_EC9529AA_AS_09280	ESC_EC9823AA_AS_01660	ESC_EC9835AA_AS_31470	ESC_EC9939AA_AS_06110	ESC_EC9941AA_AS_05890	ESC_EC9984AA_AS_06060	ESC_FA6278AA_AS_00230	ESC_FA6279AA_AS_08430	ESC_FA6286AA_AS_07910	ESC_FA6651AA_AS_24200	ESC_FA6654AA_AS_11980	ESC_FA9549AA_AS_40660	ESC_FB3475AA_AS_06650	ESC_FB3476AA_AS_37920	ESC_FB3477AA_AS_08770	ESC_FB3478AA_AS_07210	ESC_FB3479AA_AS_06230	ESC_FB3480AA_AS_03810	ESC_FB3481AA_AS_08270	ESC_FB3482AA_AS_06280	ESC_FB3483AA_AS_06390	ESC_FB3733AA_AS_08830	ESC_FB4014AA_AS_36520	ESC_FB4044AA_AS_15040	ESC_FB5388AA_AS_06370	ESC_FB6257AA_AS_08970	ESC_FB6642AA_AS_08320	ESC_FB9259AA_AS_04950	ESC_FC0023AA_AS_06130	ESC_FC0026AA_AS_06150	ESC_FC0028AA_AS_07860	ESC_FC0336AA_AS_37730	ESC_FC0361AA_AS_33370	ESC_FC0435AA_AS_30380	ESC_FC0471AA_AS_06790	ESC_FC0685AA_AS_05700	ESC_FC0795AA_AS_34970	ESC_FC0833AA_AS_33380	ESC_FC0886AA_AS_38280	ESC_FC0968AA_AS_30760	ESC_FC0999AA_AS_08630	ESC_FC1254AA_AS_08500	ESC_FC1257AA_AS_07100	ESC_FC1258AA_AS_09570	ESC_FC1522AA_AS_09820	ESC_FC1622AA_AS_07270	ESC_FC3101AA_AS_14490	ESC_FC3210AA_AS_39420	ESC_FC4260AA_AS_03230	ESC_FC4618AA_AS_04430	ESC_FC4629AA_AS_05890	ESC_FC5833AA_AS_04380	ESC_FC5838AA_AS_09690	ESC_FC5842AA_AS_05800	ESC_FC5848AA_AS_06570	ESC_FC5849AA_AS_07730	ESC_FC5852AA_AS_07820	ESC_FC5924AA_AS_06690	ESC_FC6003AA_AS_05120	ESC_FC6004AA_AS_06680	ESC_FC6009AA_AS_07850	ESC_FC6028AA_AS_02620	ESC_FC6066AA_AS_04510	ESC_FC6084AA_AS_11010	ESC_FC6088AA_AS_07120	ESC_FC6089AA_AS_06690	ESC_FC6090AA_AS_06920	ESC_FC6102AA_AS_03710	ESC_FC6104AA_AS_03680	ESC_FC6112AA_AS_06690	ESC_FC6152AA_AS_08110	ESC_FC6270AA_AS_15020	ESC_FC6278AA_AS_15070	ESC_FC6391AA_AS_07580	ESC_FC6393AA_AS_30100	ESC_FC6767AA_AS_19030	ESC_FC6789AA_AS_05790	ESC_FC6801AA_AS_04800	ESC_FC7489AA_AS_07450	ESC_FC9785AA_AS_06930	ESC_FC9915AA_AS_07490	ESC_GA0000AA_AS_06380	ESC_GB3061AA_AS_04890	ESC_GB4218AA_AS_06830	ESC_GB4229AA_AS_06370	ESC_GB8601AA_AS_08320	ESC_GB8621AA_AS_05660	ESC_GB8625AA_AS_04500	ESC_GB8627AA_AS_08220	ESC_GB8637AA_AS_04100	ESC_GB8748AA_AS_04520	ESC_GB8756AA_AS_06400	ESC_GB8797AA_AS_07900	ESC_GB8810AA_AS_08100	ESC_GB8833AA_AS_38950	ESC_GB9384AA_AS_06240	ESC_GB9817AA_AS_02310	ESC_GC0247AA_AS_04960	ESC_GC0434AA_AS_05000	ESC_GC1400AA_AS_15160	ESC_GC1491AA_AS_06430	ESC_GC1567AA_AS_08110	ESC_GC1585AA_AS_09490	ESC_GC1628AA_AS_07880	ESC_GC1637AA_AS_08080	ESC_GC1734AA_AS_05780	ESC_GC1739AA_AS_09070	ESC_GC1767AA_AS_07660	ESC_GC2550AA_AS_01960	ESC_GC2628AA_AS_07130	ESC_GC2632AA_AS_04860	ESC_GC2637AA_AS_08970	ESC_GC2639AA_AS_08190	ESC_GC2644AA_AS_04980	ESC_GC2653AA_AS_07580	ESC_GC2726AA_AS_02640	ESC_GC2733AA_AS_07180	ESC_GC2739AA_AS_09860	ESC_GC2744AA_AS_08740	ESC_GC2747AA_AS_07790	ESC_GC2751AA_AS_30800	ESC_GC2758AA_AS_05880	ESC_GC2762AA_AS_05160	ESC_GC2860AA_AS_07090	ESC_GC2880AA_AS_07610	ESC_GC3308AA_AS_07370	ESC_GC3563AA_AS_06570	ESC_GC6803AA_AS_03240	ESC_GC6956AA_AS_15810	ESC_GC7125AA_AS_11990	ESC_GC7750AA_AS_07160	ESC_GC8166AA_AS_06910	ESC_GC8736AA_AS_05060	ESC_GC9609AA_AS_06200	ESC_HA0215AA_AS_21190	ESC_HA0217AA_AS_22640	ESC_HA0218AA_AS_10190	ESC_HA0219AA_AS_16750	ESC_HA0221AA_AS_29400	ESC_HA0223AA_AS_43850	ESC_HA0224AA_AS_23160	ESC_HA4377AA_AS_11030	ESC_HA4380AA_AS_01970	ESC_HA4382AA_AS_27600	ESC_HA4385AA_AS_32510	ESC_HA5405AA_AS_40420	ESC_HA6599AA_AS_25670	ESC_HA7701AA_AS_34580	ESC_HA7752AA_AS_30110	ESC_HA8399AA_AS_11190	ESC_HA9230AA_AS_21360	ESC_HA9548AA_AS_31650	ESC_HA9549AA_AS_22010	ESC_HA9570AA_AS_02860	ESC_HA9571AA_AS_06730	ESC_HA9572AA_AS_11840	ESC_HA9579AA_AS_08770	ESC_HA9587AA_AS_39360	ESC_HB5553AA_AS_06520	ESC_HB8076AA_AS_05970	ESC_HB8455AA_AS_32750	ESC_HB9093AA_AS_38530	ESC_HB9421AA_AS_02750	ESC_HC0134AA_AS_29070	ESC_HC0157AA_AS_08360	ESC_HC0213AA_AS_07400	ESC_HC0215AA_AS_07390	ESC_HC0216AA_AS_08380	ESC_HC0235AA_AS_07350	ESC_HC0375AA_AS_08640	ESC_HC0827AA_AS_06900	ESC_HC1094AA_AS_08630	ESC_HC1227AA_AS_07290	ESC_HC1613AA_AS_18360	ESC_HC1729AA_AS_07050	ESC_HC2066AA_AS_08590	ESC_HC2073AA_AS_08000	ESC_HC3146AA_AS_06220	ESC_HC3218AA_AS_16360	ESC_HC3445AA_AS_08430	ESC_HC3747AA_AS_08850	ESC_HC5419AA_AS_06420	ESC_HC5596AA_AS_10860	ESC_HC5597AA_AS_04990	ESC_HC5949AA_AS_07380	ESC_HC5951AA_AS_37720	ESC_HC6638AA_AS_08670	ESC_HC6700AA_AS_06960	ESC_HC6799AA_AS_15970	ESC_HC6868AA_AS_05430	ESC_HC7348AA_AS_08030	ESC_HC7395AA_AS_09680	ESC_HC8209AA_AS_09310	ESC_HC8283AA_AS_04810	ESC_HC8284AA_AS_08900	ESC_HC8328AA_AS_07280	ESC_HC8329AA_AS_00870	ESC_HC8333AA_AS_05350	ESC_HC8337AA_AS_08100	ESC_HC8465AA_AS_08280	ESC_HC8754AA_AS_03790	ESC_HC9275AA_AS_07970	ESC_HC9380AA_AS_06850	ESC_HC9451AA_AS_05990	ESC_HC9975AA_AS_05710	ESC_IA8880AA_AS_35100	ESC_IA8900AA_AS_32920	ESC_IA8905AA_AS_18610	ESC_IA9032AA_AS_27080	ESC_IA9183AA_AS_45070	ESC_IA9254AA_AS_26900	ESC_IA9330AA_AS_44190	ESC_IA9331AA_AS_04230	ESC_IA9368AA_AS_33850	ESC_IA9373AA_AS_15760	ESC_IA9385AA_AS_01090	ESC_IA9444AA_AS_48510	ESC_IA9469AA_AS_18390	ESC_IA9595AA_AS_36020	ESC_IA9596AA_AS_08300	ESC_IA9612AA_AS_00100	ESC_IA9623AA_AS_21820	ESC_IA9624AA_AS_45690	ESC_IA9659AA_AS_37950	ESC_IA9712AA_AS_23000	ESC_IA9744AA_AS_32500	ESC_IA9810AA_AS_25470	ESC_IA9915AA_AS_32860	ESC_IB0096AA_AS_07810	ESC_IB8759AA_AS_09760	ESC_IB8761AA_AS_10510	ESC_IB9274AA_AS_08930	ESC_IB9790AA_AS_04260	ESC_IC1650AA_AS_05910	ESC_IC2150AA_AS_08730	ESC_IC2152AA_AS_30960	ESC_IC3719AA_AS_02980	ESC_IC4437AA_AS_08490	ESC_IC5637AA_AS_06760	ESC_IC5893AA_AS_05000	ESC_IC6825AA_AS_04470	ESC_IC7223AA_AS_04290	ESC_IC7230AA_AS_06710	ESC_IC7440AA_AS_06520	ESC_IC9290AA_AS_05200	ESC_IC9946AA_AS_05750	ESC_IC9953AA_AS_05060	ESC_JA0009AA_AS_23670	ESC_JA0144AA_AS_00230	ESC_JA0160AA_AS_25250	ESC_JA0225AA_AS_35960	ESC_JA0248AA_AS_20360	ESC_JA0317AA_AS_07140	ESC_JA0327AA_AS_02250	ESC_JA0440AA_AS_06680	ESC_JA0562AA_AS_06870	ESC_JA0566AA_AS_14270	ESC_JA0568AA_AS_05130	ESC_JA0602AA_AS_16560	ESC_JA0623AA_AS_30120	ESC_JA0653AA_AS_19580	ESC_JA0736AA_AS_33410	ESC_JA0738AA_AS_37480	ESC_JA0813AA_AS_10340	ESC_JA0861AA_AS_10450	ESC_JB0421AA_AS_07150	ESC_JB0769AA_AS_06850	ESC_JB0770AA_AS_09330	ESC_JB3077AA_AS_03740	ESC_JB3225AA_AS_10730	ESC_JB3315AA_AS_09860	ESC_JB5492AA_AS_15620	ESC_JB8201AA_AS_08440	ESC_JB8247AA_AS_07660	ESC_JC2589AA_AS_04960	ESC_JC2767AA_AS_07370	ESC_JC2768AA_AS_04470	ESC_JC3111AA_AS_05800	ESC_JC3869AA_AS_04870	ESC_JC3876AA_AS_09850	ESC_JC4246AA_AS_15430	ESC_JC4317AA_AS_07730	ESC_JC4568AA_AS_07240	ESC_JC4632AA_AS_08380	ESC_JC5533AA_AS_09090	ESC_JC5817AA_AS_07320	ESC_JC5830AA_AS_07560	ESC_JC6126AA_AS_08720	ESC_JC6467AA_AS_16450	ESC_JC8751AA_AS_07880	ESC_JC8755AA_AS_05570	ESC_JC8756AA_AS_06680	ESC_JC8758AA_AS_09740	ESC_JC8759AA_AS_08110	ESC_JC8761AA_AS_05800	ESC_JC8762AA_AS_10120	ESC_JC8763AA_AS_05220	ESC_JC8899AA_AS_07000	ESC_JC8900AA_AS_06910	ESC_JC9347AA_AS_07950	ESC_KB3511AA_AS_05920	ESC_KB9870AA_AS_09760	ESC_KC1751AA_AS_15080	ESC_KC2391AA_AS_03910	ESC_KC2575AA_AS_07800	ESC_KC2998AA_AS_09950	ESC_KC3066AA_AS_06960	ESC_LA5344AA_AS_25840	ESC_LB0110AA_AS_02620	ESC_LB0132AA_AS_03740	ESC_LB0189AA_AS_05550	ESC_LB0226AA_AS_03710	ESC_LB0265AA_AS_21390	ESC_LB0359AA_AS_01470	ESC_LB0384AA_AS_08980	ESC_LB0517AA_AS_07850	ESC_LB0849AA_AS_08200	ESC_LB0850AA_AS_09000	ESC_LB1925AA_AS_08270	ESC_LB3273AA_AS_10630	ESC_LB3306AA_AS_35040	ESC_LB4112AA_AS_06450	ESC_LB4863AA_AS_16550	ESC_LB5076AA_AS_05590	ESC_LB5620AA_AS_06930	ESC_LB5856AA_AS_02750	ESC_LB5965AA_AS_05360	ESC_LB6552AA_AS_06790	ESC_LB6764AA_AS_34750	ESC_MB1872AA_AS_31870	ESC_MB2068AA_AS_34220	ESC_MB2143AA_AS_06640	ESC_MB2460AA_AS_06890	ESC_MB3238AA_AS_05650	ESC_MB5699AA_AS_04620	ESC_MB5703AA_AS_05350	ESC_MB5712AA_AS_06380	ESC_MB8846AA_AS_10410	ESC_NA8556AA_AS_10560	ESC_NB2890AA_AS_37390	ESC_NB2892AA_AS_33450	ESC_NB3555AA_AS_05200	ESC_NB3709AA_AS_07130	ESC_NB3733AA_AS_04990	ESC_NB3923AA_AS_15650	ESC_NB3981AA_AS_06790	ESC_NB4218AA_AS_12340	ESC_NB4219AA_AS_41490	ESC_NB4257AA_AS_06340	ESC_NB4338AA_AS_27960	ESC_NB4411AA_AS_04730	ESC_NB5142AA_AS_12280	ESC_NB5264AA_AS_09650	ESC_NB5265AA_AS_05040	ESC_NB5313AA_AS_06820	ESC_NB5317AA_AS_04130	ESC_NB5318AA_AS_15520	ESC_NB5335AA_AS_07070	ESC_NB5985AA_AS_03830	ESC_NB6005AA_AS_08340	ESC_NB6024AA_AS_09600	ESC_NB6044AA_AS_07810	ESC_NB6154AA_AS_08950	ESC_NB6155AA_AS_07240	ESC_OA0181AA_AS_15700	ESC_OA1246AA_AS_33430	ESC_OA1282AA_AS_01080	ESC_OA1306AA_AS_02390	ESC_OA1328AA_AS_06230	ESC_OA1563AA_AS_32860	ESC_OA5799AA_AS_36480	ESC_OB1490AA_AS_06080	ESC_OB9027AA_AS_07910	ESC_PA1084AA_AS_14000	ESC_PA1649AA_AS_07230	ESC_PA1652AA_AS_43910	ESC_PA1653AA_AS_45340	ESC_PA2569AA_AS_28920	ESC_PA9091AA_AS_39750	ESC_PA9092AA_AS_10840	ESC_PB2488AA_AS_06620	ESC_PB2494AA_AS_06910	ESC_RA3105AA_AS_00360	ESC_RA3918AA_AS_20040	ESC_RA5119AA_AS_33610	ESC_RA6699AA_AS_05790	ESC_RB3985AA_AS_06950	ESC_SA1035AA_AS_08710	ESC_SA2364AA_AS_05210	ESC_SA2851AA_AS_31290	ESC_SA4948AA_AS_09410	ESC_SA6463AA_AS_07070	ESC_SA7493AA_AS_10710	ESC_TA2164AA_AS_29860	ESC_TA2191AA_AS_04360	ESC_TA2228AA_AS_02480	ESC_TA2421AA_AS_07570	ESC_TA2422AA_AS_06710	ESC_TA2434AA_AS_07700	ESC_TA3836AA_AS_16340	ESC_TA9887AA_AS_06080	ESC_TB6093AA_AS_45650	ESC_TB9837AA_AS_06790	ESC_UA0999AA_AS_05720	ESC_UA1721AA_AS_10320	ESC_UA2978AA_AS_42810	ESC_UA2981AA_AS_09860	ESC_UA3532AA_AS_03520	ESC_UA5423AA_AS_06090	ESC_UA5426AA_AS_07030	ESC_UB1480AA_AS_08050	ESC_UB2023AA_AS_05100	ESC_UB3164AA_AS_10720	ESC_UB3247AA_AS_07530	ESC_UB4080AA_AS_06770	ESC_UB4090AA_AS_11040	ESC_UB4129AA_AS_03550	ESC_UB4135AA_AS_05720	ESC_UB4516AA_AS_03840	ESC_UB4871AA_AS_08570	ESC_UB4880AA_AS_04950	ESC_UB6572AA_AS_05110	ESC_VA3687AA_AS_05860	ESC_VA5932AA_AS_11750	ESC_VA5935AA_AS_07160	ESC_VA7355AA_AS_32310	ESC_VB0027AA_AS_04550	ESC_VB0054AA_AS_06930	ESC_VB0057AA_AS_08130	ESC_VB0063AA_AS_07770	ESC_VB0065AA_AS_06270	ESC_VB1358AA_AS_07990	ESC_VB1378AA_AS_06560	ESC_VB1404AA_AS_06240	ESC_VB1435AA_AS_15460	ESC_VB1438AA_AS_11300	ESC_VB3017AA_AS_09210	ESC_VB3131AA_AS_06350	ESC_VB5554AA_AS_06250	ESC_VB6619AA_AS_05200	ESC_VB6827AA_AS_04840	ESC_VB7105AA_AS_09810	ESC_VB7399AA_AS_04540	ESC_VB7759AA_AS_06450	ESC_VB7761AA_AS_06850	ESC_VB9477AA_AS_08710	ESC_WA0501AA_AS_07660	ESC_WA1935AA_AS_10990	ESC_WA3346AA_AS_08150	ESC_WA4420AA_AS_08020	ESC_WA5691AA_AS_07570	ESC_WA5692AA_AS_09170	ESC_WA5700AA_AS_09680	ESC_WA5707AA_AS_09690	ESC_WA5721AA_AS_09960	ESC_WA5727AA_AS_08480	ESC_WA5732AA_AS_08990	ESC_WA5733AA_AS_09670	ESC_WA5736AA_AS_08990	ESC_WA5792AA_AS_04660	ESC_WA6582AA_AS_07460	ESC_WA7340AA_AS_32390	ESC_WA7377AA_AS_34550	ESC_WA8357AA_AS_12430	ESC_WA8358AA_AS_41430	ESC_WA8384AA_AS_27840	ESC_WA8461AA_AS_04640	ESC_WA8498AA_AS_02990	ESC_WB0131AA_AS_05460	ESC_WB0230AA_AS_03820	ESC_WB1582AA_AS_08780	ESC_WB1584AA_AS_07360	ESC_WB2150AA_AS_07450	ESC_WB2152AA_AS_06700	ESC_WB3416AA_AS_01960	ESC_WB3419AA_AS_07390	ESC_WB3421AA_AS_32100	ESC_WB3468AA_AS_05380	ESC_WB3478AA_AS_07600	ESC_WB3585AA_AS_02240	ESC_WB4557AA_AS_30960	ESC_WB4632AA_AS_31860	ESC_WB4902AA_AS_08250	ESC_WB4958AA_AS_05170	ESC_WB5945AA_AS_09340	ESC_WB6172AA_AS_07350	ESC_WB6175AA_AS_06930	ESC_WB6729AA_AS_08240	ESC_WB6730AA_AS_27490	ESC_WB6731AA_AS_08690	ESC_WB7560AA_AS_07040	ESC_WB7586AA_AS_07550	ESC_WB7663AA_AS_06500	ESC_WB8010AA_AS_08770	ESC_WB8011AA_AS_08790	ESC_WB8012AA_AS_08700	ESC_WB8459AA_AS_17370	ESC_WB8925AA_AS_03930	ESC_WB9736AA_AS_10040	ESC_XA6464AA_AS_08420	ESC_XB2583AA_AS_11380	ESC_XB5618AA_AS_09160	ESC_XB6184AA_AS_09080	ESC_YA1214AA_AS_38180	ESC_YA1234AA_AS_42840	ESC_YA1336AA_AS_31940	ESC_YA1489AA_AS_45280	ESC_YA1579AA_AS_28140	ESC_YA1602AA_AS_16260	ESC_YA1658AA_AS_14860	ESC_YA3534AA_AS_09620	ESC_YB1592AA_AS_07330	ESC_YB2058AA_AS_06330	ESC_YB2063AA_AS_35690	ESC_YB2064AA_AS_20720	ESC_YB2067AA_AS_08700	ESC_YB7891AA_AS_10550	ESC_YB9620AA_AS_02690	ESC_YB9629AA_AS_03340	ESC_YB9631AA_AS_03930	ESC_ZA1481AA_AS_33350	ESC_ZA1524AA_AS_05540	ESC_ZA1543AA_AS_05400	ESC_ZA1545AA_AS_37230	ESC_ZA1546AA_AS_34090	ESC_ZA1547AA_AS_09550	ESC_ZA1551AA_AS_07670	ESC_ZA1570AA_AS_05630	ESC_ZA1678AA_AS_30250	ESC_ZA2180AA_AS_04660	ESC_ZA2345AA_AS_09680	ESC_ZA4899AA_AS_07650	ESC_ZA5298AA_AS_08250	ESC_ZB5708AA_AS_04950	ESC_ZB6249AA_AS_06880	ESC_ZB6550AA_AS_07900	ESC_ZB7062AA_AS_33440	ESC_ZB7072AA_AS_06910	ESC_ZB7114AA_AS_35190	ESC_ZB7121AA_AS_07350	ESC_ZB7293AA_AS_05960	ESC_ZB7316AA_AS_07680	ESC_ZB7326AA_AS_06080	ESC_ZB7368AA_AS_05510	ESC_ZB7406AA_AS_08190	ESC_ZB7453AA_AS_09060	ESC_ZB7454AA_AS_10380	ESC_ZB7467AA_AS_06730	ESC_ZB7491AA_AS_08020	ESC_ZB7551AA_AS_08280	ESC_ZB7562AA_AS_05910	ESC_ZB7563AA_AS_07050	ESC_ZB7631AA_AS_08580	ESC_ZB7636AA_AS_06110	ESC_ZB7779AA_AS_11310	ESC_ZB7795AA_AS_06890	ESC_ZB7822AA_AS_07020	ESC_ZB7867AA_AS_06810	ESC_ZB7874AA_AS_09330	ESC_ZB7893AA_AS_06120	ESC_ZB7910AA_AS_07680	ESC_ZB7950AA_AS_08050	ESC_ZB8629AA_AS_06010	ESC_ZB8809AA_AS_32150	ESC_ZB8825AA_AS_10050	ESC_ZB8834AA_AS_06100	ESC_ZB8835AA_AS_31690	ESC_ZB8836AA_AS_02900	ESC_ZB9290AA_AS_21730	ESC_ZB9595AA_AS_06010	ESC_ZB9596AA_AS_07470	ESC_ZB9597AA_AS_05710	ESC_ZB9598AA_AS_29690	ESC_ZB9599AA_AS_05770	ESC_ZB9637AA_AS_06040	ESC_ZB9965AA_AS_09350	ESC_ZB9966AA_AS_38460	ESC_ZB9997AA_AS_02790	SGL280_27050	SGL258_33120	SGL236_22830	SGL278_25100	SGL279_17130	SGL221_o200_25720	SGL222_o200_24090	SGL271_o200_23660	SGL272_o200_22510	SGL223_o200_25110	SGL224_o200_25780	SGL273_o200_23670	SGL225_o200_24770	SGL226_o200_24640	SGL274_o200_25990
paaK		phenylacetate-CoA ligase	892	892	1	188	19138				1265	1313	1312	SGL232_21330	SGL240_26290	SGL245_26740	SGL246_26710	SGL247_19630	SGL248_40070	SGL249_26410	SGL250-19_27860	SGL251-3-20_27830	SGL252_27760	SGL253_25410	SGL254_27480	SGL241_25610	SGL242_28600	SGL243_25530	SGL244_24850	SGL239_23370	ESC_AA9310AA_AS_35600	ESC_AB7765AA_AS_06770	ESC_AC0008AA_AS_42290	ESC_AC0011AA_AS_06870	ESC_AC0012AA_AS_05530	ESC_AC0013AA_AS_06420	ESC_AC0017AA_AS_06710	ESC_AC0020AA_AS_05770	ESC_AC0021AA_AS_06440	ESC_AC0022AA_AS_04210	ESC_AC0027AA_AS_03780	ESC_AC0029AA_AS_02890	ESC_AC0030AA_AS_08500	ESC_AC0032AA_AS_39530	ESC_AC0035AA_AS_37170	ESC_AC0036AA_AS_06810	ESC_AC0037AA_AS_00970	ESC_AC0038AA_AS_05460	ESC_AC0039AA_AS_07880	ESC_AC0040AA_AS_06680	ESC_AC0041AA_AS_11050	ESC_AC0042AA_AS_06020	ESC_AC0050AA_AS_07240	ESC_AC0051AA_AS_08480	ESC_AC0053AA_AS_07940	ESC_AC0054AA_AS_09140	ESC_AC0056AA_AS_07240	ESC_AC0057AA_AS_07390	ESC_AC0058AA_AS_07980	ESC_AC0059AA_AS_08150	ESC_AC0060AA_AS_07200	ESC_AC0061AA_AS_09240	ESC_AC0062AA_AS_08170	ESC_AC0063AA_AS_10740	ESC_AC0064AA_AS_09450	ESC_AC0067AA_AS_08170	ESC_AC0069AA_AS_07570	ESC_AC0070AA_AS_08230	ESC_AC0074AA_AS_05670	ESC_AC0075AA_AS_07210	ESC_AC0077AA_AS_06790	ESC_AC0080AA_AS_08150	ESC_AC0082AA_AS_07480	ESC_AC0084AA_AS_03270	ESC_AC0091AA_AS_06810	ESC_AC0092AA_AS_06730	ESC_AC0093AA_AS_07020	ESC_AC0097AA_AS_06990	ESC_AC0099AA_AS_07080	ESC_AC0100AA_AS_06940	ESC_AC0101AA_AS_06940	ESC_AC0102AA_AS_06860	ESC_AC0105AA_AS_05950	ESC_AC0106AA_AS_07010	ESC_AC0108AA_AS_08000	ESC_AC0112AA_AS_05530	ESC_AC0114AA_AS_06970	ESC_AC0115AA_AS_07170	ESC_AC0116AA_AS_06920	ESC_AC0118AA_AS_08040	ESC_AC0119AA_AS_07300	ESC_AC0121AA_AS_03900	ESC_AC0123AA_AS_05830	ESC_AC0124AA_AS_06130	ESC_AC0163AA_AS_06110	ESC_AC0164AA_AS_08040	ESC_AC0165AA_AS_07090	ESC_AC0166AA_AS_05710	ESC_AC0167AA_AS_06730	ESC_AC0178AA_AS_07050	ESC_AC0179AA_AS_06880	ESC_AC0181AA_AS_06810	ESC_AC0187AA_AS_36870	ESC_AC0210AA_AS_05010	ESC_AC0234AA_AS_07770	ESC_AC0244AA_AS_07760	ESC_AC0245AA_AS_07860	ESC_AC0259AA_AS_06560	ESC_AC0261AA_AS_05480	ESC_AC0262AA_AS_05900	ESC_AC0263AA_AS_10240	ESC_AC0266AA_AS_08840	ESC_AC0276AA_AS_09030	ESC_AC0277AA_AS_06890	ESC_AC0278AA_AS_06710	ESC_AC0280AA_AS_07790	ESC_AC0281AA_AS_10020	ESC_AC1164AA_AS_00970	ESC_AC1165AA_AS_05790	ESC_AC1166AA_AS_06900	ESC_AC1167AA_AS_07060	ESC_AC1168AA_AS_04630	ESC_AC1169AA_AS_14790	ESC_AC1172AA_AS_08930	ESC_AC1173AA_AS_10450	ESC_AC1175AA_AS_08270	ESC_AC1176AA_AS_07920	ESC_AC1177AA_AS_09570	ESC_AC1178AA_AS_07650	ESC_AC1179AA_AS_07170	ESC_AC1180AA_AS_06830	ESC_AC1181AA_AS_07750	ESC_AC1182AA_AS_06490	ESC_AC1183AA_AS_06850	ESC_AC1298AA_AS_08340	ESC_AC1435AA_AS_06510	ESC_AC1578AA_AS_06820	ESC_AC1702AA_AS_09330	ESC_AC2529AA_AS_06670	ESC_AC2692AA_AS_07370	ESC_AC2696AA_AS_04860	ESC_AC5776AA_AS_10840	ESC_AC9285AA_AS_21160	ESC_AC9286AA_AS_19730	ESC_AC9478AA_AS_07060	ESC_AC9579AA_AS_08360	ESC_AC9593AA_AS_09270	ESC_AC9598AA_AS_36670	ESC_AC9599AA_AS_01570	ESC_AC9600AA_AS_10580	ESC_BA0460AA_AS_17490	ESC_BB5135AA_AS_46190	ESC_BB7312AA_AS_08580	ESC_BC0597AA_AS_34610	ESC_BC1154AA_AS_08450	ESC_BC5646AA_AS_07900	ESC_BC5647AA_AS_08200	ESC_BC6526AA_AS_08140	ESC_BC6530AA_AS_07410	ESC_BC6532AA_AS_07980	ESC_BC6616AA_AS_07860	ESC_BC6642AA_AS_28630	ESC_BC7299AA_AS_05890	ESC_BC8234AA_AS_08900	ESC_BC8235AA_AS_08770	ESC_BC8237AA_AS_07750	ESC_BC8239AA_AS_07540	ESC_BC8246AA_AS_10500	ESC_BC8247AA_AS_10660	ESC_BC8248AA_AS_40550	ESC_BC8250AA_AS_09570	ESC_BC8260AA_AS_10160	ESC_BC8261AA_AS_07990	ESC_BC8262AA_AS_09220	ESC_BC8263AA_AS_07080	ESC_BC8264AA_AS_09200	ESC_BC8265AA_AS_07050	ESC_BC8303AA_AS_09390	ESC_BC8314AA_AS_05850	ESC_BC8322AA_AS_09330	ESC_BC8323AA_AS_07140	ESC_BC8354AA_AS_07220	ESC_BC8355AA_AS_09310	ESC_BC8361AA_AS_09420	ESC_BC8386AA_AS_10550	ESC_BC8387AA_AS_10540	ESC_BC8388AA_AS_10560	ESC_BC8422AA_AS_07280	ESC_BC8427AA_AS_08060	ESC_BC8429AA_AS_08060	ESC_BC8469AA_AS_08150	ESC_BC8470AA_AS_08140	ESC_BC8515AA_AS_06880	ESC_BC8560AA_AS_09630	ESC_BC8562AA_AS_10550	ESC_BC8563AA_AS_10550	ESC_BC8626AA_AS_07190	ESC_BC8629AA_AS_08320	ESC_BC9099AA_AS_06960	ESC_CB0931AA_AS_36270	ESC_CB6775AA_AS_18420	ESC_CB6776AA_AS_38070	ESC_CC1084AA_AS_45610	ESC_CC1343AA_AS_04940	ESC_CC1458AA_AS_08810	ESC_CC1940AA_AS_38290	ESC_CC1979AA_AS_45040	ESC_CC2247AA_AS_38020	ESC_CC3114AA_AS_06860	ESC_CC3115AA_AS_04780	ESC_CC3116AA_AS_08230	ESC_CC3117AA_AS_07350	ESC_CC3119AA_AS_07940	ESC_CC3120AA_AS_07270	ESC_CC3121AA_AS_06900	ESC_CC3122AA_AS_06900	ESC_CC3123AA_AS_08970	ESC_CC3126AA_AS_05970	ESC_CC3127AA_AS_08090	ESC_CC3128AA_AS_05720	ESC_CC3129AA_AS_07030	ESC_CC3632AA_AS_07780	ESC_CC4264AA_AS_05900	ESC_CC4334AA_AS_10730	ESC_CC4364AA_AS_05840	ESC_CC4383AA_AS_05960	ESC_CC4409AA_AS_07370	ESC_CC4638AA_AS_08110	ESC_CC4872AA_AS_06960	ESC_CC4970AA_AS_09510	ESC_CC6238AA_AS_07220	ESC_CC6245AA_AS_07190	ESC_CC8622AA_AS_05210	ESC_CC8718AA_AS_06770	ESC_CC8733AA_AS_07380	ESC_CC8747AA_AS_26530	ESC_CC8767AA_AS_07070	ESC_CC8771AA_AS_06180	ESC_CC8773AA_AS_10200	ESC_CC8866AA_AS_08660	ESC_CC8867AA_AS_08520	ESC_CC9732AA_AS_08680	ESC_CC9928AA_AS_46370	ESC_CC9965AA_AS_30770	ESC_CC9972AA_AS_07070	ESC_DB0124AA_AS_08160	ESC_DB0187AA_AS_44760	ESC_DB0188AA_AS_10340	ESC_DB0189AA_AS_09010	ESC_DB0191AA_AS_07320	ESC_DB0195AA_AS_08480	ESC_DB2158AA_AS_09610	ESC_DB2268AA_AS_07640	ESC_DC0226AA_AS_08760	ESC_DC0433AA_AS_16180	ESC_DC0441AA_AS_07320	ESC_DC1691AA_AS_08360	ESC_DC1884AA_AS_08540	ESC_DC2196AA_AS_10530	ESC_DC2969AA_AS_05820	ESC_DC3005AA_AS_17380	ESC_DC3458AA_AS_02080	ESC_DC3706AA_AS_44720	ESC_DC4301AA_AS_06820	ESC_DC5651AA_AS_10730	ESC_DC5968AA_AS_08240	ESC_DC5971AA_AS_09120	ESC_DC5978AA_AS_09260	ESC_DC5988AA_AS_08170	ESC_DC7157AA_AS_08030	ESC_DC7375AA_AS_04860	ESC_DC7528AA_AS_05920	ESC_DC7563AA_AS_07070	ESC_DC8109AA_AS_08580	ESC_DC8399AA_AS_09120	ESC_DC8539AA_AS_06020	ESC_DC8540AA_AS_08240	ESC_DC8542AA_AS_08080	ESC_DC8574AA_AS_07020	ESC_DC8670AA_AS_25800	ESC_DC9316AA_AS_07310	ESC_EC0619AA_AS_08580	ESC_EC0626AA_AS_04880	ESC_EC0724AA_AS_05540	ESC_EC1067AA_AS_05660	ESC_EC1077AA_AS_05090	ESC_EC1829AA_AS_06470	ESC_EC2094AA_AS_26530	ESC_EC2095AA_AS_08070	ESC_EC3863AA_AS_08060	ESC_EC4751AA_AS_09040	ESC_EC5502AA_AS_09550	ESC_EC5554AA_AS_09760	ESC_EC5556AA_AS_09050	ESC_EC5610AA_AS_07840	ESC_EC5830AA_AS_08360	ESC_EC5901AA_AS_04580	ESC_EC5973AA_AS_10990	ESC_EC6023AA_AS_08520	ESC_EC6028AA_AS_08980	ESC_EC6052AA_AS_09400	ESC_EC6087AA_AS_08400	ESC_EC6112AA_AS_15220	ESC_EC6152AA_AS_08410	ESC_EC6173AA_AS_06370	ESC_EC6545AA_AS_08360	ESC_EC6768AA_AS_09370	ESC_EC8587AA_AS_06930	ESC_EC8588AA_AS_08090	ESC_EC9171AA_AS_08240	ESC_EC9195AA_AS_08680	ESC_EC9301AA_AS_08950	ESC_EC9529AA_AS_07390	ESC_EC9823AA_AS_43650	ESC_EC9835AA_AS_35140	ESC_EC9939AA_AS_07970	ESC_EC9941AA_AS_06840	ESC_EC9984AA_AS_19430	ESC_FA6278AA_AS_19270	ESC_FA6279AA_AS_16850	ESC_FA6286AA_AS_12730	ESC_FA6651AA_AS_14750	ESC_FA6654AA_AS_00040	ESC_FA9549AA_AS_14390	ESC_FB3475AA_AS_08540	ESC_FB3476AA_AS_01600	ESC_FB3477AA_AS_13970	ESC_FB3478AA_AS_09370	ESC_FB3479AA_AS_08110	ESC_FB3480AA_AS_06580	ESC_FB3481AA_AS_06380	ESC_FB3482AA_AS_07240	ESC_FB3483AA_AS_07330	ESC_FB3733AA_AS_06950	ESC_FB4014AA_AS_23350	ESC_FB4044AA_AS_08660	ESC_FB5388AA_AS_09370	ESC_FB6257AA_AS_32060	ESC_FB6642AA_AS_09610	ESC_FB9259AA_AS_07790	ESC_FC0023AA_AS_07080	ESC_FC0026AA_AS_19320	ESC_FC0028AA_AS_15320	ESC_FC0336AA_AS_04940	ESC_FC0361AA_AS_05090	ESC_FC0435AA_AS_04860	ESC_FC0471AA_AS_07790	ESC_FC0685AA_AS_34500	ESC_FC0795AA_AS_11030	ESC_FC0833AA_AS_29280	ESC_FC0886AA_AS_24760	ESC_FC0968AA_AS_01880	ESC_FC0999AA_AS_05940	ESC_FC1254AA_AS_10390	ESC_FC1257AA_AS_08300	ESC_FC1258AA_AS_10770	ESC_FC1522AA_AS_11010	ESC_FC1622AA_AS_24570	ESC_FC3101AA_AS_07640	ESC_FC3210AA_AS_04160	ESC_FC4260AA_AS_03490	ESC_FC4618AA_AS_06750	ESC_FC4629AA_AS_07090	ESC_FC5833AA_AS_06680	ESC_FC5838AA_AS_04970	ESC_FC5842AA_AS_14070	ESC_FC5848AA_AS_10190	ESC_FC5849AA_AS_08920	ESC_FC5852AA_AS_09010	ESC_FC5924AA_AS_07880	ESC_FC6003AA_AS_08140	ESC_FC6004AA_AS_07870	ESC_FC6009AA_AS_09040	ESC_FC6028AA_AS_04720	ESC_FC6066AA_AS_05890	ESC_FC6084AA_AS_08130	ESC_FC6088AA_AS_09000	ESC_FC6089AA_AS_06950	ESC_FC6090AA_AS_03540	ESC_FC6102AA_AS_05800	ESC_FC6104AA_AS_04640	ESC_FC6112AA_AS_07880	ESC_FC6152AA_AS_08370	ESC_FC6270AA_AS_10070	ESC_FC6278AA_AS_08400	ESC_FC6391AA_AS_09460	ESC_FC6393AA_AS_07420	ESC_FC6767AA_AS_42350	ESC_FC6789AA_AS_07670	ESC_FC6801AA_AS_05710	ESC_FC7489AA_AS_09350	ESC_FC9785AA_AS_08140	ESC_FC9915AA_AS_08440	ESC_GA0000AA_AS_35980	ESC_GB3061AA_AS_06780	ESC_GB4218AA_AS_07090	ESC_GB4229AA_AS_09370	ESC_GB8601AA_AS_08580	ESC_GB8621AA_AS_14780	ESC_GB8625AA_AS_04770	ESC_GB8627AA_AS_09410	ESC_GB8637AA_AS_05070	ESC_GB8748AA_AS_05690	ESC_GB8756AA_AS_10300	ESC_GB8797AA_AS_33190	ESC_GB8810AA_AS_32680	ESC_GB8833AA_AS_54490	ESC_GB9384AA_AS_08130	ESC_GB9817AA_AS_08510	ESC_GC0247AA_AS_34550	ESC_GC0434AA_AS_06880	ESC_GC1400AA_AS_09160	ESC_GC1491AA_AS_44600	ESC_GC1567AA_AS_09300	ESC_GC1585AA_AS_10680	ESC_GC1628AA_AS_09760	ESC_GC1637AA_AS_06990	ESC_GC1734AA_AS_06040	ESC_GC1739AA_AS_07050	ESC_GC1767AA_AS_09540	ESC_GC2550AA_AS_05010	ESC_GC2628AA_AS_08320	ESC_GC2632AA_AS_05820	ESC_GC2637AA_AS_10850	ESC_GC2639AA_AS_09380	ESC_GC2644AA_AS_05910	ESC_GC2653AA_AS_10460	ESC_GC2726AA_AS_33710	ESC_GC2733AA_AS_05090	ESC_GC2739AA_AS_10810	ESC_GC2744AA_AS_06880	ESC_GC2747AA_AS_09080	ESC_GC2751AA_AS_07200	ESC_GC2758AA_AS_06130	ESC_GC2762AA_AS_06110	ESC_GC2860AA_AS_08280	ESC_GC2880AA_AS_08570	ESC_GC3308AA_AS_32430	ESC_GC3563AA_AS_08460	ESC_GC6803AA_AS_04300	ESC_GC6956AA_AS_05940	ESC_GC7125AA_AS_09100	ESC_GC7750AA_AS_08380	ESC_GC8166AA_AS_32180	ESC_GC8736AA_AS_09180	ESC_GC9609AA_AS_07160	ESC_HA0215AA_AS_28400	ESC_HA0217AA_AS_38220	ESC_HA0218AA_AS_42210	ESC_HA0219AA_AS_37630	ESC_HA0221AA_AS_24430	ESC_HA0223AA_AS_35880	ESC_HA0224AA_AS_09440	ESC_HA4377AA_AS_39130	ESC_HA4380AA_AS_06190	ESC_HA4382AA_AS_32880	ESC_HA4385AA_AS_11350	ESC_HA5405AA_AS_17790	ESC_HA6599AA_AS_13580	ESC_HA7701AA_AS_41780	ESC_HA7752AA_AS_18750	ESC_HA8399AA_AS_12320	ESC_HA9230AA_AS_19400	ESC_HA9548AA_AS_25010	ESC_HA9549AA_AS_28870	ESC_HA9570AA_AS_09220	ESC_HA9571AA_AS_02900	ESC_HA9572AA_AS_28930	ESC_HA9579AA_AS_13400	ESC_HA9587AA_AS_43040	ESC_HB5553AA_AS_17560	ESC_HB8076AA_AS_07160	ESC_HB8455AA_AS_40110	ESC_HB9093AA_AS_37940	ESC_HB9421AA_AS_28680	ESC_HC0134AA_AS_08460	ESC_HC0157AA_AS_06470	ESC_HC0213AA_AS_08580	ESC_HC0215AA_AS_08580	ESC_HC0216AA_AS_07430	ESC_HC0235AA_AS_07610	ESC_HC0375AA_AS_09830	ESC_HC0827AA_AS_07160	ESC_HC1094AA_AS_10520	ESC_HC1227AA_AS_09150	ESC_HC1613AA_AS_05670	ESC_HC1729AA_AS_08930	ESC_HC2066AA_AS_06670	ESC_HC2073AA_AS_05110	ESC_HC3146AA_AS_08100	ESC_HC3218AA_AS_09810	ESC_HC3445AA_AS_09620	ESC_HC3747AA_AS_07700	ESC_HC5419AA_AS_09270	ESC_HC5596AA_AS_07690	ESC_HC5597AA_AS_05940	ESC_HC5949AA_AS_07660	ESC_HC5951AA_AS_09590	ESC_HC6638AA_AS_07410	ESC_HC6700AA_AS_03460	ESC_HC6799AA_AS_10230	ESC_HC6868AA_AS_06390	ESC_HC7348AA_AS_09960	ESC_HC7395AA_AS_07430	ESC_HC8209AA_AS_08220	ESC_HC8283AA_AS_09850	ESC_HC8284AA_AS_09990	ESC_HC8328AA_AS_07070	ESC_HC8329AA_AS_08330	ESC_HC8333AA_AS_06310	ESC_HC8337AA_AS_09290	ESC_HC8465AA_AS_08540	ESC_HC8754AA_AS_05680	ESC_HC9275AA_AS_10460	ESC_HC9380AA_AS_08050	ESC_HC9451AA_AS_07240	ESC_HC9975AA_AS_04590	ESC_IA8880AA_AS_00150	ESC_IA8900AA_AS_14540	ESC_IA8905AA_AS_19120	ESC_IA9032AA_AS_14000	ESC_IA9183AA_AS_00160	ESC_IA9254AA_AS_41490	ESC_IA9330AA_AS_32670	ESC_IA9331AA_AS_18900	ESC_IA9368AA_AS_16370	ESC_IA9373AA_AS_02850	ESC_IA9385AA_AS_04510	ESC_IA9444AA_AS_43440	ESC_IA9469AA_AS_07930	ESC_IA9595AA_AS_26150	ESC_IA9596AA_AS_29620	ESC_IA9612AA_AS_05920	ESC_IA9623AA_AS_05110	ESC_IA9624AA_AS_05220	ESC_IA9659AA_AS_10810	ESC_IA9712AA_AS_34150	ESC_IA9744AA_AS_38490	ESC_IA9810AA_AS_16070	ESC_IA9915AA_AS_27780	ESC_IB0096AA_AS_05920	ESC_IB8759AA_AS_11650	ESC_IB8761AA_AS_10770	ESC_IB9274AA_AS_07790	ESC_IB9790AA_AS_05220	ESC_IC1650AA_AS_07100	ESC_IC2150AA_AS_06000	ESC_IC2152AA_AS_34890	ESC_IC3719AA_AS_08030	ESC_IC4437AA_AS_04680	ESC_IC5637AA_AS_05640	ESC_IC5893AA_AS_06880	ESC_IC6825AA_AS_05660	ESC_IC7223AA_AS_05480	ESC_IC7230AA_AS_04380	ESC_IC7440AA_AS_07470	ESC_IC9290AA_AS_07090	ESC_IC9946AA_AS_06010	ESC_IC9953AA_AS_06940	ESC_JA0009AA_AS_24510	ESC_JA0144AA_AS_40740	ESC_JA0160AA_AS_28080	ESC_JA0225AA_AS_21310	ESC_JA0248AA_AS_00490	ESC_JA0317AA_AS_36490	ESC_JA0327AA_AS_00180	ESC_JA0440AA_AS_10610	ESC_JA0562AA_AS_03520	ESC_JA0566AA_AS_40460	ESC_JA0568AA_AS_28620	ESC_JA0602AA_AS_09800	ESC_JA0623AA_AS_07090	ESC_JA0653AA_AS_33660	ESC_JA0736AA_AS_04200	ESC_JA0738AA_AS_35260	ESC_JA0813AA_AS_40420	ESC_JA0861AA_AS_05720	ESC_JB0421AA_AS_09480	ESC_JB0769AA_AS_08040	ESC_JB0770AA_AS_09580	ESC_JB3077AA_AS_06710	ESC_JB3225AA_AS_11920	ESC_JB3315AA_AS_11040	ESC_JB5492AA_AS_09860	ESC_JB8201AA_AS_06320	ESC_JB8247AA_AS_04870	ESC_JC2589AA_AS_06850	ESC_JC2767AA_AS_07680	ESC_JC2768AA_AS_04750	ESC_JC3111AA_AS_08140	ESC_JC3869AA_AS_38650	ESC_JC3876AA_AS_10800	ESC_JC4246AA_AS_06030	ESC_JC4317AA_AS_08920	ESC_JC4568AA_AS_09120	ESC_JC4632AA_AS_26480	ESC_JC5533AA_AS_38070	ESC_JC5817AA_AS_07580	ESC_JC5830AA_AS_20540	ESC_JC6126AA_AS_14880	ESC_JC6467AA_AS_40120	ESC_JC8751AA_AS_09760	ESC_JC8755AA_AS_07730	ESC_JC8756AA_AS_05730	ESC_JC8758AA_AS_10930	ESC_JC8759AA_AS_08370	ESC_JC8761AA_AS_24850	ESC_JC8762AA_AS_08980	ESC_JC8763AA_AS_07100	ESC_JC8899AA_AS_08200	ESC_JC8900AA_AS_08100	ESC_JC9347AA_AS_09840	ESC_KB3511AA_AS_00750	ESC_KB9870AA_AS_11650	ESC_KC1751AA_AS_35800	ESC_KC2391AA_AS_09120	ESC_KC2575AA_AS_04980	ESC_KC2998AA_AS_26500	ESC_KC3066AA_AS_26140	ESC_LA5344AA_AS_07210	ESC_LB0110AA_AS_05630	ESC_LB0132AA_AS_04690	ESC_LB0189AA_AS_06750	ESC_LB0226AA_AS_04670	ESC_LB0265AA_AS_23990	ESC_LB0359AA_AS_03560	ESC_LB0384AA_AS_10870	ESC_LB0517AA_AS_31070	ESC_LB0849AA_AS_09390	ESC_LB0850AA_AS_09950	ESC_LB1925AA_AS_10390	ESC_LB3273AA_AS_11830	ESC_LB3306AA_AS_02820	ESC_LB4112AA_AS_08340	ESC_LB4863AA_AS_10180	ESC_LB5076AA_AS_07530	ESC_LB5620AA_AS_19950	ESC_LB5856AA_AS_28690	ESC_LB5965AA_AS_10770	ESC_LB6552AA_AS_09630	ESC_LB6764AA_AS_31150	ESC_MB1872AA_AS_36240	ESC_MB2068AA_AS_33890	ESC_MB2143AA_AS_06900	ESC_MB2460AA_AS_19700	ESC_MB3238AA_AS_06840	ESC_MB5699AA_AS_05960	ESC_MB5703AA_AS_06300	ESC_MB5712AA_AS_08270	ESC_MB8846AA_AS_08580	ESC_NA8556AA_AS_28970	ESC_NB2890AA_AS_40090	ESC_NB2892AA_AS_32080	ESC_NB3555AA_AS_08210	ESC_NB3709AA_AS_07390	ESC_NB3733AA_AS_05250	ESC_NB3923AA_AS_08970	ESC_NB3981AA_AS_09130	ESC_NB4218AA_AS_07340	ESC_NB4219AA_AS_32560	ESC_NB4257AA_AS_08400	ESC_NB4338AA_AS_06940	ESC_NB4411AA_AS_05180	ESC_NB5142AA_AS_47700	ESC_NB5264AA_AS_27640	ESC_NB5265AA_AS_06930	ESC_NB5313AA_AS_08020	ESC_NB5317AA_AS_20200	ESC_NB5318AA_AS_06070	ESC_NB5335AA_AS_08270	ESC_NB5985AA_AS_05740	ESC_NB6005AA_AS_45400	ESC_NB6024AA_AS_04800	ESC_NB6044AA_AS_10800	ESC_NB6154AA_AS_08000	ESC_NB6155AA_AS_09120	ESC_OA0181AA_AS_27830	ESC_OA1246AA_AS_27590	ESC_OA1282AA_AS_45780	ESC_OA1306AA_AS_42840	ESC_OA1328AA_AS_24480	ESC_OA1563AA_AS_19140	ESC_OA5799AA_AS_18450	ESC_OB1490AA_AS_02510	ESC_OB9027AA_AS_08240	ESC_PA1084AA_AS_39370	ESC_PA1649AA_AS_10410	ESC_PA1652AA_AS_31600	ESC_PA1653AA_AS_28180	ESC_PA2569AA_AS_07830	ESC_PA9091AA_AS_16620	ESC_PA9092AA_AS_13370	ESC_PB2488AA_AS_16730	ESC_PB2494AA_AS_07170	ESC_RA3105AA_AS_10400	ESC_RA3918AA_AS_41500	ESC_RA5119AA_AS_08380	ESC_RA6699AA_AS_19990	ESC_RB3985AA_AS_08140	ESC_SA1035AA_AS_06680	ESC_SA2364AA_AS_00850	ESC_SA2851AA_AS_31150	ESC_SA4948AA_AS_08290	ESC_SA6463AA_AS_08270	ESC_SA7493AA_AS_03050	ESC_TA2164AA_AS_29250	ESC_TA2191AA_AS_06450	ESC_TA2228AA_AS_03940	ESC_TA2421AA_AS_08760	ESC_TA2422AA_AS_08560	ESC_TA2434AA_AS_08890	ESC_TA3836AA_AS_11480	ESC_TA9887AA_AS_07230	ESC_TB6093AA_AS_21160	ESC_TB9837AA_AS_06590	ESC_UA0999AA_AS_05980	ESC_UA1721AA_AS_07690	ESC_UA2978AA_AS_06910	ESC_UA2981AA_AS_08920	ESC_UA3532AA_AS_35560	ESC_UA5423AA_AS_07280	ESC_UA5426AA_AS_35830	ESC_UB1480AA_AS_23500	ESC_UB2023AA_AS_06050	ESC_UB3164AA_AS_09000	ESC_UB3247AA_AS_40060	ESC_UB4080AA_AS_07020	ESC_UB4090AA_AS_11310	ESC_UB4129AA_AS_06530	ESC_UB4135AA_AS_20160	ESC_UB4516AA_AS_17700	ESC_UB4871AA_AS_04960	ESC_UB4880AA_AS_02600	ESC_UB6572AA_AS_06090	ESC_VA3687AA_AS_06120	ESC_VA5932AA_AS_10700	ESC_VA5935AA_AS_30420	ESC_VA7355AA_AS_08350	ESC_VB0027AA_AS_06710	ESC_VB0054AA_AS_07190	ESC_VB0057AA_AS_10020	ESC_VB0063AA_AS_09660	ESC_VB0065AA_AS_08160	ESC_VB1358AA_AS_09190	ESC_VB1378AA_AS_08440	ESC_VB1404AA_AS_07200	ESC_VB1435AA_AS_25460	ESC_VB1438AA_AS_11080	ESC_VB3017AA_AS_16640	ESC_VB3131AA_AS_08230	ESC_VB5554AA_AS_01850	ESC_VB6619AA_AS_31300	ESC_VB6827AA_AS_06200	ESC_VB7105AA_AS_31250	ESC_VB7399AA_AS_04800	ESC_VB7759AA_AS_45730	ESC_VB7761AA_AS_08040	ESC_VB9477AA_AS_06800	ESC_WA0501AA_AS_42080	ESC_WA1935AA_AS_09800	ESC_WA3346AA_AS_08410	ESC_WA4420AA_AS_08300	ESC_WA5691AA_AS_09630	ESC_WA5692AA_AS_12210	ESC_WA5700AA_AS_11060	ESC_WA5707AA_AS_11060	ESC_WA5721AA_AS_08000	ESC_WA5727AA_AS_11430	ESC_WA5732AA_AS_11980	ESC_WA5733AA_AS_11040	ESC_WA5736AA_AS_11990	ESC_WA5792AA_AS_04950	ESC_WA6582AA_AS_33540	ESC_WA7340AA_AS_31910	ESC_WA7377AA_AS_04900	ESC_WA8357AA_AS_07400	ESC_WA8358AA_AS_32010	ESC_WA8384AA_AS_05870	ESC_WA8461AA_AS_05050	ESC_WA8498AA_AS_04000	ESC_WB0131AA_AS_06410	ESC_WB0230AA_AS_05700	ESC_WB1582AA_AS_06900	ESC_WB1584AA_AS_07620	ESC_WB2150AA_AS_08640	ESC_WB2152AA_AS_08600	ESC_WB3416AA_AS_05010	ESC_WB3419AA_AS_08550	ESC_WB3421AA_AS_35500	ESC_WB3468AA_AS_06340	ESC_WB3478AA_AS_07900	ESC_WB3585AA_AS_10490	ESC_WB4557AA_AS_04980	ESC_WB4632AA_AS_37380	ESC_WB4902AA_AS_09440	ESC_WB4958AA_AS_06140	ESC_WB5945AA_AS_09600	ESC_WB6172AA_AS_09230	ESC_WB6175AA_AS_07190	ESC_WB6729AA_AS_04400	ESC_WB6730AA_AS_07180	ESC_WB6731AA_AS_10550	ESC_WB7560AA_AS_09340	ESC_WB7586AA_AS_08510	ESC_WB7663AA_AS_00780	ESC_WB8010AA_AS_10650	ESC_WB8011AA_AS_09050	ESC_WB8012AA_AS_08960	ESC_WB8459AA_AS_06470	ESC_WB8925AA_AS_05810	ESC_WB9736AA_AS_11940	ESC_XA6464AA_AS_08680	ESC_XB2583AA_AS_09260	ESC_XB5618AA_AS_07280	ESC_XB6184AA_AS_07190	ESC_YA1214AA_AS_11910	ESC_YA1234AA_AS_08060	ESC_YA1336AA_AS_34390	ESC_YA1489AA_AS_25150	ESC_YA1579AA_AS_13420	ESC_YA1602AA_AS_06130	ESC_YA1658AA_AS_34480	ESC_YA3534AA_AS_10810	ESC_YB1592AA_AS_09230	ESC_YB2058AA_AS_09270	ESC_YB2063AA_AS_36670	ESC_YB2064AA_AS_01570	ESC_YB2067AA_AS_10580	ESC_YB7891AA_AS_04960	ESC_YB9620AA_AS_03660	ESC_YB9629AA_AS_03620	ESC_YB9631AA_AS_04890	ESC_ZA1481AA_AS_18760	ESC_ZA1524AA_AS_23360	ESC_ZA1543AA_AS_43700	ESC_ZA1545AA_AS_36160	ESC_ZA1546AA_AS_19910	ESC_ZA1547AA_AS_23670	ESC_ZA1551AA_AS_00320	ESC_ZA1570AA_AS_09400	ESC_ZA1678AA_AS_07490	ESC_ZA2180AA_AS_04480	ESC_ZA2345AA_AS_09940	ESC_ZA4899AA_AS_30410	ESC_ZA5298AA_AS_09440	ESC_ZB5708AA_AS_05900	ESC_ZB6249AA_AS_08090	ESC_ZB6550AA_AS_09090	ESC_ZB7062AA_AS_39950	ESC_ZB7072AA_AS_04250	ESC_ZB7114AA_AS_37250	ESC_ZB7121AA_AS_36620	ESC_ZB7293AA_AS_06180	ESC_ZB7316AA_AS_04860	ESC_ZB7326AA_AS_07980	ESC_ZB7368AA_AS_05770	ESC_ZB7406AA_AS_09380	ESC_ZB7453AA_AS_10010	ESC_ZB7454AA_AS_08500	ESC_ZB7467AA_AS_04850	ESC_ZB7491AA_AS_08970	ESC_ZB7551AA_AS_09470	ESC_ZB7562AA_AS_07170	ESC_ZB7563AA_AS_07310	ESC_ZB7631AA_AS_18200	ESC_ZB7636AA_AS_07060	ESC_ZB7779AA_AS_08510	ESC_ZB7795AA_AS_08080	ESC_ZB7822AA_AS_08180	ESC_ZB7867AA_AS_07800	ESC_ZB7874AA_AS_10300	ESC_ZB7893AA_AS_07070	ESC_ZB7910AA_AS_08620	ESC_ZB7950AA_AS_09240	ESC_ZB8629AA_AS_07210	ESC_ZB8809AA_AS_44720	ESC_ZB8825AA_AS_08770	ESC_ZB8834AA_AS_03110	ESC_ZB8835AA_AS_05730	ESC_ZB8836AA_AS_37640	ESC_ZB9290AA_AS_05220	ESC_ZB9595AA_AS_07190	ESC_ZB9596AA_AS_08420	ESC_ZB9597AA_AS_06900	ESC_ZB9598AA_AS_07220	ESC_ZB9599AA_AS_07070	ESC_ZB9637AA_AS_08000	ESC_ZB9965AA_AS_03260	ESC_ZB9966AA_AS_08480	ESC_ZB9997AA_AS_03740	SGL280_19710	SGL258_39720	SGL236_22610	SGL278_26060	SGL279_27630	SGL221_o200_22940	SGL222_o200_25040	SGL271_o200_26480	SGL272_o200_25330	SGL223_o200_25370	SGL224_o200_26710	SGL273_o200_23930	SGL225_o200_25720	SGL226_o200_26500	SGL274_o200_27180
paaG		putative ring 1,2-epoxyphenylacetyl-CoA isomerase (oxepin-CoA forming)	892	892	1	188	19134				308	788	787	SGL232_21370	SGL240_26250	SGL245_26700	SGL246_26750	SGL247_19670	SGL248_40030	SGL249_26450	SGL250-19_27820	SGL251-3-20_27870	SGL252_27720	SGL253_25370	SGL254_27440	SGL241_25650	SGL242_28560	SGL243_25490	SGL244_24810	SGL239_23410	ESC_AA9310AA_AS_35640	ESC_AB7765AA_AS_06730	ESC_AC0008AA_AS_42330	ESC_AC0011AA_AS_06830	ESC_AC0012AA_AS_05570	ESC_AC0013AA_AS_06380	ESC_AC0017AA_AS_06670	ESC_AC0020AA_AS_05730	ESC_AC0021AA_AS_06480	ESC_AC0022AA_AS_04250	ESC_AC0027AA_AS_03820	ESC_AC0029AA_AS_02930	ESC_AC0030AA_AS_08540	ESC_AC0032AA_AS_39570	ESC_AC0035AA_AS_37210	ESC_AC0036AA_AS_06770	ESC_AC0037AA_AS_00930	ESC_AC0038AA_AS_05500	ESC_AC0039AA_AS_07840	ESC_AC0040AA_AS_06640	ESC_AC0041AA_AS_11010	ESC_AC0042AA_AS_06060	ESC_AC0050AA_AS_07280	ESC_AC0051AA_AS_08520	ESC_AC0053AA_AS_07980	ESC_AC0054AA_AS_09180	ESC_AC0056AA_AS_07280	ESC_AC0057AA_AS_07430	ESC_AC0058AA_AS_07940	ESC_AC0059AA_AS_08110	ESC_AC0060AA_AS_07240	ESC_AC0061AA_AS_09200	ESC_AC0062AA_AS_08130	ESC_AC0063AA_AS_10700	ESC_AC0064AA_AS_09410	ESC_AC0067AA_AS_08130	ESC_AC0069AA_AS_07530	ESC_AC0070AA_AS_08270	ESC_AC0074AA_AS_05630	ESC_AC0075AA_AS_07250	ESC_AC0077AA_AS_06830	ESC_AC0080AA_AS_08190	ESC_AC0082AA_AS_07440	ESC_AC0084AA_AS_03230	ESC_AC0091AA_AS_06850	ESC_AC0092AA_AS_06770	ESC_AC0093AA_AS_07060	ESC_AC0097AA_AS_07030	ESC_AC0099AA_AS_07120	ESC_AC0100AA_AS_06980	ESC_AC0101AA_AS_06980	ESC_AC0102AA_AS_06900	ESC_AC0105AA_AS_05990	ESC_AC0106AA_AS_06970	ESC_AC0108AA_AS_07960	ESC_AC0112AA_AS_05490	ESC_AC0114AA_AS_07010	ESC_AC0115AA_AS_07210	ESC_AC0116AA_AS_06880	ESC_AC0118AA_AS_08000	ESC_AC0119AA_AS_07340	ESC_AC0121AA_AS_03940	ESC_AC0123AA_AS_05870	ESC_AC0124AA_AS_06170	ESC_AC0163AA_AS_06150	ESC_AC0164AA_AS_08000	ESC_AC0165AA_AS_07130	ESC_AC0166AA_AS_05750	ESC_AC0167AA_AS_06690	ESC_AC0178AA_AS_07010	ESC_AC0179AA_AS_06840	ESC_AC0181AA_AS_06850	ESC_AC0187AA_AS_36910	ESC_AC0210AA_AS_05050	ESC_AC0234AA_AS_07730	ESC_AC0244AA_AS_07720	ESC_AC0245AA_AS_07820	ESC_AC0259AA_AS_06520	ESC_AC0261AA_AS_05520	ESC_AC0262AA_AS_05940	ESC_AC0263AA_AS_10200	ESC_AC0266AA_AS_08880	ESC_AC0276AA_AS_08990	ESC_AC0277AA_AS_06930	ESC_AC0278AA_AS_06670	ESC_AC0280AA_AS_07830	ESC_AC0281AA_AS_09980	ESC_AC1164AA_AS_00930	ESC_AC1165AA_AS_05750	ESC_AC1166AA_AS_06860	ESC_AC1167AA_AS_07020	ESC_AC1168AA_AS_04670	ESC_AC1169AA_AS_14750	ESC_AC1172AA_AS_08890	ESC_AC1173AA_AS_10410	ESC_AC1175AA_AS_08310	ESC_AC1176AA_AS_07880	ESC_AC1177AA_AS_09530	ESC_AC1178AA_AS_07610	ESC_AC1179AA_AS_07210	ESC_AC1180AA_AS_06790	ESC_AC1181AA_AS_07790	ESC_AC1182AA_AS_06530	ESC_AC1183AA_AS_06810	ESC_AC1298AA_AS_08380	ESC_AC1435AA_AS_06470	ESC_AC1578AA_AS_06860	ESC_AC1702AA_AS_09370	ESC_AC2529AA_AS_06630	ESC_AC2692AA_AS_07410	ESC_AC2696AA_AS_04900	ESC_AC5776AA_AS_10800	ESC_AC9285AA_AS_21120	ESC_AC9286AA_AS_19690	ESC_AC9478AA_AS_07020	ESC_AC9579AA_AS_08400	ESC_AC9593AA_AS_09230	ESC_AC9598AA_AS_36710	ESC_AC9599AA_AS_38980	ESC_AC9600AA_AS_10540	ESC_BA0460AA_AS_17450	ESC_BB5135AA_AS_46230	ESC_BB7312AA_AS_08620	ESC_BC0597AA_AS_34570	ESC_BC1154AA_AS_08410	ESC_BC5646AA_AS_07860	ESC_BC5647AA_AS_08160	ESC_BC6526AA_AS_08180	ESC_BC6530AA_AS_07450	ESC_BC6532AA_AS_07940	ESC_BC6616AA_AS_07820	ESC_BC6642AA_AS_28590	ESC_BC7299AA_AS_05850	ESC_BC8234AA_AS_08860	ESC_BC8235AA_AS_08730	ESC_BC8237AA_AS_07790	ESC_BC8239AA_AS_07580	ESC_BC8246AA_AS_10460	ESC_BC8247AA_AS_10700	ESC_BC8248AA_AS_40510	ESC_BC8250AA_AS_09610	ESC_BC8260AA_AS_10120	ESC_BC8261AA_AS_07950	ESC_BC8262AA_AS_09260	ESC_BC8263AA_AS_07120	ESC_BC8264AA_AS_09160	ESC_BC8265AA_AS_07090	ESC_BC8303AA_AS_09350	ESC_BC8314AA_AS_05890	ESC_BC8322AA_AS_09290	ESC_BC8323AA_AS_07180	ESC_BC8354AA_AS_07260	ESC_BC8355AA_AS_09270	ESC_BC8361AA_AS_09380	ESC_BC8386AA_AS_10510	ESC_BC8387AA_AS_10500	ESC_BC8388AA_AS_10520	ESC_BC8422AA_AS_07320	ESC_BC8427AA_AS_08020	ESC_BC8429AA_AS_08020	ESC_BC8469AA_AS_08110	ESC_BC8470AA_AS_08100	ESC_BC8515AA_AS_06920	ESC_BC8560AA_AS_09670	ESC_BC8562AA_AS_10510	ESC_BC8563AA_AS_10510	ESC_BC8626AA_AS_07230	ESC_BC8629AA_AS_08360	ESC_BC9099AA_AS_06920	ESC_CB0931AA_AS_36310	ESC_CB6775AA_AS_18460	ESC_CB6776AA_AS_38030	ESC_CC1084AA_AS_45650	ESC_CC1343AA_AS_04980	ESC_CC1458AA_AS_08770	ESC_CC1940AA_AS_38250	ESC_CC1979AA_AS_45000	ESC_CC2247AA_AS_38060	ESC_CC3114AA_AS_06820	ESC_CC3115AA_AS_04740	ESC_CC3116AA_AS_08190	ESC_CC3117AA_AS_07390	ESC_CC3119AA_AS_07900	ESC_CC3120AA_AS_07310	ESC_CC3121AA_AS_06860	ESC_CC3122AA_AS_06860	ESC_CC3123AA_AS_08930	ESC_CC3126AA_AS_06010	ESC_CC3127AA_AS_08050	ESC_CC3128AA_AS_05680	ESC_CC3129AA_AS_06990	ESC_CC3632AA_AS_07740	ESC_CC4264AA_AS_05940	ESC_CC4334AA_AS_10690	ESC_CC4364AA_AS_05800	ESC_CC4383AA_AS_06000	ESC_CC4409AA_AS_07410	ESC_CC4638AA_AS_08070	ESC_CC4872AA_AS_07000	ESC_CC4970AA_AS_09470	ESC_CC6238AA_AS_07180	ESC_CC6245AA_AS_07230	ESC_CC8622AA_AS_05250	ESC_CC8718AA_AS_06730	ESC_CC8733AA_AS_07340	ESC_CC8747AA_AS_26490	ESC_CC8767AA_AS_07110	ESC_CC8771AA_AS_06220	ESC_CC8773AA_AS_10160	ESC_CC8866AA_AS_08700	ESC_CC8867AA_AS_08560	ESC_CC9732AA_AS_08640	ESC_CC9928AA_AS_46330	ESC_CC9965AA_AS_30810	ESC_CC9972AA_AS_07030	ESC_DB0124AA_AS_08120	ESC_DB0187AA_AS_44800	ESC_DB0188AA_AS_10300	ESC_DB0189AA_AS_08970	ESC_DB0191AA_AS_07360	ESC_DB0195AA_AS_08520	ESC_DB2158AA_AS_09570	ESC_DB2268AA_AS_07680	ESC_DC0226AA_AS_08800	ESC_DC0433AA_AS_16220	ESC_DC0441AA_AS_07280	ESC_DC1691AA_AS_08320	ESC_DC1884AA_AS_08580	ESC_DC2196AA_AS_10490	ESC_DC2969AA_AS_05860	ESC_DC3005AA_AS_17420	ESC_DC3458AA_AS_02120	ESC_DC3706AA_AS_44760	ESC_DC4301AA_AS_06780	ESC_DC5651AA_AS_10690	ESC_DC5968AA_AS_08280	ESC_DC5971AA_AS_09080	ESC_DC5978AA_AS_09300	ESC_DC5988AA_AS_08210	ESC_DC7157AA_AS_08070	ESC_DC7375AA_AS_04900	ESC_DC7528AA_AS_05960	ESC_DC7563AA_AS_07110	ESC_DC8109AA_AS_08620	ESC_DC8399AA_AS_09080	ESC_DC8539AA_AS_06060	ESC_DC8540AA_AS_08200	ESC_DC8542AA_AS_08040	ESC_DC8574AA_AS_06980	ESC_DC8670AA_AS_25760	ESC_DC9316AA_AS_07350	ESC_EC0619AA_AS_08620	ESC_EC0626AA_AS_04920	ESC_EC0724AA_AS_05500	ESC_EC1067AA_AS_05700	ESC_EC1077AA_AS_05130	ESC_EC1829AA_AS_06510	ESC_EC2094AA_AS_26490	ESC_EC2095AA_AS_08030	ESC_EC3863AA_AS_08020	ESC_EC4751AA_AS_09000	ESC_EC5502AA_AS_09510	ESC_EC5554AA_AS_09720	ESC_EC5556AA_AS_09010	ESC_EC5610AA_AS_07800	ESC_EC5830AA_AS_08400	ESC_EC5901AA_AS_04620	ESC_EC5973AA_AS_10950	ESC_EC6023AA_AS_08560	ESC_EC6028AA_AS_08940	ESC_EC6052AA_AS_09360	ESC_EC6087AA_AS_08360	ESC_EC6112AA_AS_15260	ESC_EC6152AA_AS_08370	ESC_EC6173AA_AS_06410	ESC_EC6545AA_AS_08320	ESC_EC6768AA_AS_09330	ESC_EC8587AA_AS_06890	ESC_EC8588AA_AS_08050	ESC_EC9171AA_AS_08280	ESC_EC9195AA_AS_08640	ESC_EC9301AA_AS_08990	ESC_EC9529AA_AS_07430	ESC_EC9823AA_AS_43610	ESC_EC9835AA_AS_35100	ESC_EC9939AA_AS_07930	ESC_EC9941AA_AS_06880	ESC_EC9984AA_AS_19390	ESC_FA6278AA_AS_19230	ESC_FA6279AA_AS_16810	ESC_FA6286AA_AS_12690	ESC_FA6651AA_AS_14710	ESC_FA6654AA_AS_00080	ESC_FA9549AA_AS_14430	ESC_FB3475AA_AS_08500	ESC_FB3476AA_AS_01640	ESC_FB3477AA_AS_14010	ESC_FB3478AA_AS_09330	ESC_FB3479AA_AS_08070	ESC_FB3480AA_AS_06540	ESC_FB3481AA_AS_06420	ESC_FB3482AA_AS_07280	ESC_FB3483AA_AS_07370	ESC_FB3733AA_AS_06990	ESC_FB4014AA_AS_23310	ESC_FB4044AA_AS_08700	ESC_FB5388AA_AS_09330	ESC_FB6257AA_AS_32100	ESC_FB6642AA_AS_09650	ESC_FB9259AA_AS_07750	ESC_FC0023AA_AS_07120	ESC_FC0026AA_AS_19280	ESC_FC0028AA_AS_15360	ESC_FC0336AA_AS_04980	ESC_FC0361AA_AS_05130	ESC_FC0435AA_AS_04820	ESC_FC0471AA_AS_07830	ESC_FC0685AA_AS_34460	ESC_FC0795AA_AS_11070	ESC_FC0833AA_AS_29320	ESC_FC0886AA_AS_24800	ESC_FC0968AA_AS_01840	ESC_FC0999AA_AS_05980	ESC_FC1254AA_AS_10350	ESC_FC1257AA_AS_08260	ESC_FC1258AA_AS_10730	ESC_FC1522AA_AS_10970	ESC_FC1622AA_AS_24610	ESC_FC3101AA_AS_07600	ESC_FC3210AA_AS_04120	ESC_FC4260AA_AS_03530	ESC_FC4618AA_AS_06710	ESC_FC4629AA_AS_07050	ESC_FC5833AA_AS_06640	ESC_FC5838AA_AS_05010	ESC_FC5842AA_AS_14030	ESC_FC5848AA_AS_10150	ESC_FC5849AA_AS_08880	ESC_FC5852AA_AS_08970	ESC_FC5924AA_AS_07840	ESC_FC6003AA_AS_08100	ESC_FC6004AA_AS_07830	ESC_FC6009AA_AS_09000	ESC_FC6028AA_AS_04760	ESC_FC6066AA_AS_05930	ESC_FC6084AA_AS_08170	ESC_FC6088AA_AS_08960	ESC_FC6089AA_AS_06990	ESC_FC6090AA_AS_03500	ESC_FC6102AA_AS_05840	ESC_FC6104AA_AS_04680	ESC_FC6112AA_AS_07840	ESC_FC6152AA_AS_08410	ESC_FC6270AA_AS_10110	ESC_FC6278AA_AS_08440	ESC_FC6391AA_AS_09420	ESC_FC6393AA_AS_07380	ESC_FC6767AA_AS_42310	ESC_FC6789AA_AS_07630	ESC_FC6801AA_AS_05750	ESC_FC7489AA_AS_09310	ESC_FC9785AA_AS_08100	ESC_FC9915AA_AS_08480	ESC_GA0000AA_AS_36020	ESC_GB3061AA_AS_06740	ESC_GB4218AA_AS_07130	ESC_GB4229AA_AS_09330	ESC_GB8601AA_AS_08620	ESC_GB8621AA_AS_14740	ESC_GB8625AA_AS_04810	ESC_GB8627AA_AS_09370	ESC_GB8637AA_AS_05110	ESC_GB8748AA_AS_05650	ESC_GB8756AA_AS_10260	ESC_GB8797AA_AS_33230	ESC_GB8810AA_AS_32640	ESC_GB8833AA_AS_54450	ESC_GB9384AA_AS_08090	ESC_GB9817AA_AS_08470	ESC_GC0247AA_AS_34510	ESC_GC0434AA_AS_06840	ESC_GC1400AA_AS_09120	ESC_GC1491AA_AS_44640	ESC_GC1567AA_AS_09260	ESC_GC1585AA_AS_10640	ESC_GC1628AA_AS_09720	ESC_GC1637AA_AS_06950	ESC_GC1734AA_AS_06080	ESC_GC1739AA_AS_07090	ESC_GC1767AA_AS_09500	ESC_GC2550AA_AS_05050	ESC_GC2628AA_AS_08280	ESC_GC2632AA_AS_05860	ESC_GC2637AA_AS_10810	ESC_GC2639AA_AS_09340	ESC_GC2644AA_AS_05950	ESC_GC2653AA_AS_10420	ESC_GC2726AA_AS_33670	ESC_GC2733AA_AS_05130	ESC_GC2739AA_AS_10850	ESC_GC2744AA_AS_06840	ESC_GC2747AA_AS_09120	ESC_GC2751AA_AS_07240	ESC_GC2758AA_AS_06170	ESC_GC2762AA_AS_06150	ESC_GC2860AA_AS_08240	ESC_GC2880AA_AS_08610	ESC_GC3308AA_AS_32390	ESC_GC3563AA_AS_08420	ESC_GC6803AA_AS_04340	ESC_GC6956AA_AS_05900	ESC_GC7125AA_AS_09060	ESC_GC7750AA_AS_08420	ESC_GC8166AA_AS_32140	ESC_GC8736AA_AS_09140	ESC_GC9609AA_AS_07200	ESC_HA0215AA_AS_28440	ESC_HA0217AA_AS_38260	ESC_HA0218AA_AS_42250	ESC_HA0219AA_AS_37670	ESC_HA0221AA_AS_24470	ESC_HA0223AA_AS_35920	ESC_HA0224AA_AS_09480	ESC_HA4377AA_AS_39090	ESC_HA4380AA_AS_06150	ESC_HA4382AA_AS_32840	ESC_HA4385AA_AS_11310	ESC_HA5405AA_AS_17830	ESC_HA6599AA_AS_13620	ESC_HA7701AA_AS_41740	ESC_HA7752AA_AS_18710	ESC_HA8399AA_AS_12280	ESC_HA9230AA_AS_19440	ESC_HA9548AA_AS_25050	ESC_HA9549AA_AS_28910	ESC_HA9570AA_AS_09260	ESC_HA9571AA_AS_02940	ESC_HA9572AA_AS_28970	ESC_HA9579AA_AS_13440	ESC_HA9587AA_AS_43080	ESC_HB5553AA_AS_17600	ESC_HB8076AA_AS_07120	ESC_HB8455AA_AS_40070	ESC_HB9093AA_AS_37900	ESC_HB9421AA_AS_28720	ESC_HC0134AA_AS_08500	ESC_HC0157AA_AS_06510	ESC_HC0213AA_AS_08540	ESC_HC0215AA_AS_08540	ESC_HC0216AA_AS_07390	ESC_HC0235AA_AS_07650	ESC_HC0375AA_AS_09790	ESC_HC0827AA_AS_07200	ESC_HC1094AA_AS_10480	ESC_HC1227AA_AS_09110	ESC_HC1613AA_AS_05630	ESC_HC1729AA_AS_08890	ESC_HC2066AA_AS_06710	ESC_HC2073AA_AS_05150	ESC_HC3146AA_AS_08060	ESC_HC3218AA_AS_09770	ESC_HC3445AA_AS_09580	ESC_HC3747AA_AS_07740	ESC_HC5419AA_AS_09230	ESC_HC5596AA_AS_07650	ESC_HC5597AA_AS_05980	ESC_HC5949AA_AS_07700	ESC_HC5951AA_AS_09550	ESC_HC6638AA_AS_07370	ESC_HC6700AA_AS_03500	ESC_HC6799AA_AS_10270	ESC_HC6868AA_AS_06430	ESC_HC7348AA_AS_10000	ESC_HC7395AA_AS_07470	ESC_HC8209AA_AS_08180	ESC_HC8283AA_AS_09810	ESC_HC8284AA_AS_09950	ESC_HC8328AA_AS_07030	ESC_HC8329AA_AS_08370	ESC_HC8333AA_AS_06350	ESC_HC8337AA_AS_09250	ESC_HC8465AA_AS_08580	ESC_HC8754AA_AS_05640	ESC_HC9275AA_AS_10500	ESC_HC9380AA_AS_08010	ESC_HC9451AA_AS_07200	ESC_HC9975AA_AS_04630	ESC_IA8880AA_AS_00190	ESC_IA8900AA_AS_14580	ESC_IA8905AA_AS_19160	ESC_IA9032AA_AS_14040	ESC_IA9183AA_AS_00200	ESC_IA9254AA_AS_41530	ESC_IA9330AA_AS_32710	ESC_IA9331AA_AS_18940	ESC_IA9368AA_AS_16410	ESC_IA9373AA_AS_02890	ESC_IA9385AA_AS_04550	ESC_IA9444AA_AS_43480	ESC_IA9469AA_AS_07970	ESC_IA9595AA_AS_26190	ESC_IA9596AA_AS_29660	ESC_IA9612AA_AS_05960	ESC_IA9623AA_AS_05150	ESC_IA9624AA_AS_05260	ESC_IA9659AA_AS_10850	ESC_IA9712AA_AS_34190	ESC_IA9744AA_AS_38530	ESC_IA9810AA_AS_16110	ESC_IA9915AA_AS_27820	ESC_IB0096AA_AS_05960	ESC_IB8759AA_AS_11610	ESC_IB8761AA_AS_10810	ESC_IB9274AA_AS_07830	ESC_IB9790AA_AS_05260	ESC_IC1650AA_AS_07060	ESC_IC2150AA_AS_06040	ESC_IC2152AA_AS_34850	ESC_IC3719AA_AS_07990	ESC_IC4437AA_AS_04640	ESC_IC5637AA_AS_05600	ESC_IC5893AA_AS_06840	ESC_IC6825AA_AS_05620	ESC_IC7223AA_AS_05440	ESC_IC7230AA_AS_04420	ESC_IC7440AA_AS_07510	ESC_IC9290AA_AS_07050	ESC_IC9946AA_AS_06050	ESC_IC9953AA_AS_06900	ESC_JA0009AA_AS_24550	ESC_JA0144AA_AS_40700	ESC_JA0160AA_AS_28120	ESC_JA0225AA_AS_21350	ESC_JA0248AA_AS_00530	ESC_JA0317AA_AS_36530	ESC_JA0327AA_AS_00220	ESC_JA0440AA_AS_10650	ESC_JA0562AA_AS_03560	ESC_JA0566AA_AS_40420	ESC_JA0568AA_AS_28660	ESC_JA0602AA_AS_09840	ESC_JA0623AA_AS_07050	ESC_JA0653AA_AS_33700	ESC_JA0736AA_AS_04240	ESC_JA0738AA_AS_35300	ESC_JA0813AA_AS_40380	ESC_JA0861AA_AS_05760	ESC_JB0421AA_AS_09440	ESC_JB0769AA_AS_08000	ESC_JB0770AA_AS_09620	ESC_JB3077AA_AS_06670	ESC_JB3225AA_AS_11880	ESC_JB3315AA_AS_11000	ESC_JB5492AA_AS_09820	ESC_JB8201AA_AS_06360	ESC_JB8247AA_AS_04910	ESC_JC2589AA_AS_06810	ESC_JC2767AA_AS_07720	ESC_JC2768AA_AS_04790	ESC_JC3111AA_AS_08100	ESC_JC3869AA_AS_38610	ESC_JC3876AA_AS_10840	ESC_JC4246AA_AS_05990	ESC_JC4317AA_AS_08880	ESC_JC4568AA_AS_09080	ESC_JC4632AA_AS_26520	ESC_JC5533AA_AS_38030	ESC_JC5817AA_AS_07620	ESC_JC5830AA_AS_20500	ESC_JC6126AA_AS_14840	ESC_JC6467AA_AS_40080	ESC_JC8751AA_AS_09720	ESC_JC8755AA_AS_07770	ESC_JC8756AA_AS_05690	ESC_JC8758AA_AS_10890	ESC_JC8759AA_AS_08410	ESC_JC8761AA_AS_24810	ESC_JC8762AA_AS_09020	ESC_JC8763AA_AS_07060	ESC_JC8899AA_AS_08160	ESC_JC8900AA_AS_08060	ESC_JC9347AA_AS_09800	ESC_KB3511AA_AS_00790	ESC_KB9870AA_AS_11610	ESC_KC1751AA_AS_35760	ESC_KC2391AA_AS_09160	ESC_KC2575AA_AS_05020	ESC_KC2998AA_AS_26540	ESC_KC3066AA_AS_26180	ESC_LA5344AA_AS_07250	ESC_LB0110AA_AS_05590	ESC_LB0132AA_AS_04730	ESC_LB0189AA_AS_06710	ESC_LB0226AA_AS_04710	ESC_LB0265AA_AS_24030	ESC_LB0359AA_AS_03600	ESC_LB0384AA_AS_10830	ESC_LB0517AA_AS_31030	ESC_LB0849AA_AS_09350	ESC_LB0850AA_AS_09990	ESC_LB1925AA_AS_10350	ESC_LB3273AA_AS_11790	ESC_LB3306AA_AS_02780	ESC_LB4112AA_AS_08300	ESC_LB4863AA_AS_10140	ESC_LB5076AA_AS_07490	ESC_LB5620AA_AS_19990	ESC_LB5856AA_AS_28730	ESC_LB5965AA_AS_10730	ESC_LB6552AA_AS_09590	ESC_LB6764AA_AS_31110	ESC_MB1872AA_AS_36200	ESC_MB2068AA_AS_33930	ESC_MB2143AA_AS_06940	ESC_MB2460AA_AS_19740	ESC_MB3238AA_AS_06800	ESC_MB5699AA_AS_06000	ESC_MB5703AA_AS_06340	ESC_MB5712AA_AS_08230	ESC_MB8846AA_AS_08540	ESC_NA8556AA_AS_29010	ESC_NB2890AA_AS_40050	ESC_NB2892AA_AS_32120	ESC_NB3555AA_AS_08170	ESC_NB3709AA_AS_07430	ESC_NB3733AA_AS_05290	ESC_NB3923AA_AS_09010	ESC_NB3981AA_AS_09090	ESC_NB4218AA_AS_07380	ESC_NB4219AA_AS_32520	ESC_NB4257AA_AS_08440	ESC_NB4338AA_AS_06900	ESC_NB4411AA_AS_05220	ESC_NB5142AA_AS_47660	ESC_NB5264AA_AS_27600	ESC_NB5265AA_AS_06890	ESC_NB5313AA_AS_07980	ESC_NB5317AA_AS_20160	ESC_NB5318AA_AS_06110	ESC_NB5335AA_AS_08230	ESC_NB5985AA_AS_05700	ESC_NB6005AA_AS_45440	ESC_NB6024AA_AS_04840	ESC_NB6044AA_AS_10760	ESC_NB6154AA_AS_07960	ESC_NB6155AA_AS_09080	ESC_OA0181AA_AS_27870	ESC_OA1246AA_AS_27630	ESC_OA1282AA_AS_45820	ESC_OA1306AA_AS_42880	ESC_OA1328AA_AS_24520	ESC_OA1563AA_AS_19180	ESC_OA5799AA_AS_18490	ESC_OB1490AA_AS_02550	ESC_OB9027AA_AS_08280	ESC_PA1084AA_AS_39410	ESC_PA1649AA_AS_10450	ESC_PA1652AA_AS_31640	ESC_PA1653AA_AS_28220	ESC_PA2569AA_AS_07870	ESC_PA9091AA_AS_16660	ESC_PA9092AA_AS_13410	ESC_PB2488AA_AS_16770	ESC_PB2494AA_AS_07210	ESC_RA3105AA_AS_10360	ESC_RA3918AA_AS_41540	ESC_RA5119AA_AS_08420	ESC_RA6699AA_AS_19950	ESC_RB3985AA_AS_08100	ESC_SA1035AA_AS_06720	ESC_SA2364AA_AS_00890	ESC_SA2851AA_AS_31110	ESC_SA4948AA_AS_08330	ESC_SA6463AA_AS_08230	ESC_SA7493AA_AS_03010	ESC_TA2164AA_AS_29290	ESC_TA2191AA_AS_06490	ESC_TA2228AA_AS_03980	ESC_TA2421AA_AS_08720	ESC_TA2422AA_AS_08520	ESC_TA2434AA_AS_08850	ESC_TA3836AA_AS_11520	ESC_TA9887AA_AS_07190	ESC_TB6093AA_AS_21120	ESC_TB9837AA_AS_06550	ESC_UA0999AA_AS_06020	ESC_UA1721AA_AS_07730	ESC_UA2978AA_AS_06870	ESC_UA2981AA_AS_08880	ESC_UA3532AA_AS_35600	ESC_UA5423AA_AS_07240	ESC_UA5426AA_AS_35790	ESC_UB1480AA_AS_23540	ESC_UB2023AA_AS_06090	ESC_UB3164AA_AS_09040	ESC_UB3247AA_AS_40020	ESC_UB4080AA_AS_07060	ESC_UB4090AA_AS_11350	ESC_UB4129AA_AS_06490	ESC_UB4135AA_AS_20200	ESC_UB4516AA_AS_17660	ESC_UB4871AA_AS_04920	ESC_UB4880AA_AS_02640	ESC_UB6572AA_AS_06130	ESC_VA3687AA_AS_06160	ESC_VA5932AA_AS_10660	ESC_VA5935AA_AS_30380	ESC_VA7355AA_AS_08390	ESC_VB0027AA_AS_06750	ESC_VB0054AA_AS_07230	ESC_VB0057AA_AS_09980	ESC_VB0063AA_AS_09620	ESC_VB0065AA_AS_08120	ESC_VB1358AA_AS_09150	ESC_VB1378AA_AS_08400	ESC_VB1404AA_AS_07240	ESC_VB1435AA_AS_25420	ESC_VB1438AA_AS_11040	ESC_VB3017AA_AS_16600	ESC_VB3131AA_AS_08190	ESC_VB5554AA_AS_01890	ESC_VB6619AA_AS_31260	ESC_VB6827AA_AS_06240	ESC_VB7105AA_AS_31290	ESC_VB7399AA_AS_04840	ESC_VB7759AA_AS_45690	ESC_VB7761AA_AS_08000	ESC_VB9477AA_AS_06840	ESC_WA0501AA_AS_42120	ESC_WA1935AA_AS_09760	ESC_WA3346AA_AS_08450	ESC_WA4420AA_AS_08340	ESC_WA5691AA_AS_09670	ESC_WA5692AA_AS_12170	ESC_WA5700AA_AS_11100	ESC_WA5707AA_AS_11100	ESC_WA5721AA_AS_07960	ESC_WA5727AA_AS_11390	ESC_WA5732AA_AS_11940	ESC_WA5733AA_AS_11080	ESC_WA5736AA_AS_11950	ESC_WA5792AA_AS_04990	ESC_WA6582AA_AS_33500	ESC_WA7340AA_AS_31870	ESC_WA7377AA_AS_04860	ESC_WA8357AA_AS_07440	ESC_WA8358AA_AS_32050	ESC_WA8384AA_AS_05830	ESC_WA8461AA_AS_05090	ESC_WA8498AA_AS_04040	ESC_WB0131AA_AS_06450	ESC_WB0230AA_AS_05660	ESC_WB1582AA_AS_06860	ESC_WB1584AA_AS_07660	ESC_WB2150AA_AS_08600	ESC_WB2152AA_AS_08560	ESC_WB3416AA_AS_05050	ESC_WB3419AA_AS_08590	ESC_WB3421AA_AS_35460	ESC_WB3468AA_AS_06380	ESC_WB3478AA_AS_07940	ESC_WB3585AA_AS_10450	ESC_WB4557AA_AS_04940	ESC_WB4632AA_AS_37340	ESC_WB4902AA_AS_09400	ESC_WB4958AA_AS_06180	ESC_WB5945AA_AS_09640	ESC_WB6172AA_AS_09190	ESC_WB6175AA_AS_07230	ESC_WB6729AA_AS_04440	ESC_WB6730AA_AS_07140	ESC_WB6731AA_AS_10510	ESC_WB7560AA_AS_09300	ESC_WB7586AA_AS_08550	ESC_WB7663AA_AS_00820	ESC_WB8010AA_AS_10610	ESC_WB8011AA_AS_09090	ESC_WB8012AA_AS_09000	ESC_WB8459AA_AS_06510	ESC_WB8925AA_AS_05770	ESC_WB9736AA_AS_11900	ESC_XA6464AA_AS_08720	ESC_XB2583AA_AS_09300	ESC_XB5618AA_AS_07320	ESC_XB6184AA_AS_07230	ESC_YA1214AA_AS_36040	ESC_YA1234AA_AS_08020	ESC_YA1336AA_AS_34350	ESC_YA1489AA_AS_35690	ESC_YA1579AA_AS_37450	ESC_YA1602AA_AS_06090	ESC_YA1658AA_AS_34520	ESC_YA3534AA_AS_10770	ESC_YB1592AA_AS_09270	ESC_YB2058AA_AS_09230	ESC_YB2063AA_AS_36710	ESC_YB2064AA_AS_38980	ESC_YB2067AA_AS_10540	ESC_YB7891AA_AS_05000	ESC_YB9620AA_AS_03700	ESC_YB9629AA_AS_03660	ESC_YB9631AA_AS_04930	ESC_ZA1481AA_AS_18720	ESC_ZA1524AA_AS_23320	ESC_ZA1543AA_AS_43660	ESC_ZA1545AA_AS_36120	ESC_ZA1546AA_AS_19870	ESC_ZA1547AA_AS_23630	ESC_ZA1551AA_AS_00280	ESC_ZA1570AA_AS_09360	ESC_ZA1678AA_AS_07530	ESC_ZA2180AA_AS_04440	ESC_ZA2345AA_AS_09980	ESC_ZA4899AA_AS_30370	ESC_ZA5298AA_AS_09400	ESC_ZB5708AA_AS_05940	ESC_ZB6249AA_AS_08130	ESC_ZB6550AA_AS_09050	ESC_ZB7062AA_AS_39990	ESC_ZB7072AA_AS_04290	ESC_ZB7114AA_AS_37290	ESC_ZB7121AA_AS_36660	ESC_ZB7293AA_AS_06220	ESC_ZB7316AA_AS_04820	ESC_ZB7326AA_AS_07940	ESC_ZB7368AA_AS_05810	ESC_ZB7406AA_AS_09340	ESC_ZB7453AA_AS_10050	ESC_ZB7454AA_AS_08460	ESC_ZB7467AA_AS_04890	ESC_ZB7491AA_AS_09010	ESC_ZB7551AA_AS_09430	ESC_ZB7562AA_AS_07210	ESC_ZB7563AA_AS_07350	ESC_ZB7631AA_AS_18160	ESC_ZB7636AA_AS_07100	ESC_ZB7779AA_AS_08550	ESC_ZB7795AA_AS_08040	ESC_ZB7822AA_AS_08140	ESC_ZB7867AA_AS_07840	ESC_ZB7874AA_AS_10340	ESC_ZB7893AA_AS_07110	ESC_ZB7910AA_AS_08660	ESC_ZB7950AA_AS_09200	ESC_ZB8629AA_AS_07170	ESC_ZB8809AA_AS_44680	ESC_ZB8825AA_AS_08810	ESC_ZB8834AA_AS_03150	ESC_ZB8835AA_AS_05690	ESC_ZB8836AA_AS_37600	ESC_ZB9290AA_AS_05180	ESC_ZB9595AA_AS_07150	ESC_ZB9596AA_AS_08460	ESC_ZB9597AA_AS_06860	ESC_ZB9598AA_AS_07260	ESC_ZB9599AA_AS_07110	ESC_ZB9637AA_AS_08040	ESC_ZB9965AA_AS_03300	ESC_ZB9966AA_AS_08440	ESC_ZB9997AA_AS_03780	SGL280_19750	SGL258_39680	SGL236_22570	SGL278_26100	SGL279_27590	SGL221_o200_22980	SGL222_o200_25080	SGL271_o200_26440	SGL272_o200_25290	SGL223_o200_25410	SGL224_o200_26750	SGL273_o200_23970	SGL225_o200_25760	SGL226_o200_26460	SGL274_o200_27140
feaB		phenylacetaldehyde dehydrogenase	892	892	1	188	19122				947	1499	1497	SGL232_21460	SGL240_26160	SGL245_26610	SGL246_26840	SGL247_19760	SGL248_39940	SGL249_26540	SGL250-19_27730	SGL251-3-20_27960	SGL252_27630	SGL253_25280	SGL254_27350	SGL241_25740	SGL242_28470	SGL243_25400	SGL244_24720	SGL239_23500	ESC_AA9310AA_AS_35730	ESC_AB7765AA_AS_06640	ESC_AC0008AA_AS_42420	ESC_AC0011AA_AS_06740	ESC_AC0012AA_AS_05660	ESC_AC0013AA_AS_06290	ESC_AC0017AA_AS_06580	ESC_AC0020AA_AS_05640	ESC_AC0021AA_AS_06570	ESC_AC0022AA_AS_04340	ESC_AC0027AA_AS_03910	ESC_AC0029AA_AS_03020	ESC_AC0030AA_AS_08630	ESC_AC0032AA_AS_39660	ESC_AC0035AA_AS_37300	ESC_AC0036AA_AS_06680	ESC_AC0037AA_AS_00840	ESC_AC0038AA_AS_05590	ESC_AC0039AA_AS_07750	ESC_AC0040AA_AS_06550	ESC_AC0041AA_AS_10920	ESC_AC0042AA_AS_06150	ESC_AC0050AA_AS_07370	ESC_AC0051AA_AS_08610	ESC_AC0053AA_AS_08070	ESC_AC0054AA_AS_09270	ESC_AC0056AA_AS_07370	ESC_AC0057AA_AS_07520	ESC_AC0058AA_AS_07850	ESC_AC0059AA_AS_08020	ESC_AC0060AA_AS_07330	ESC_AC0061AA_AS_09110	ESC_AC0062AA_AS_08040	ESC_AC0063AA_AS_10610	ESC_AC0064AA_AS_09320	ESC_AC0067AA_AS_08040	ESC_AC0069AA_AS_07440	ESC_AC0070AA_AS_08360	ESC_AC0074AA_AS_05540	ESC_AC0075AA_AS_07340	ESC_AC0077AA_AS_06920	ESC_AC0080AA_AS_08280	ESC_AC0082AA_AS_07350	ESC_AC0084AA_AS_03140	ESC_AC0091AA_AS_06940	ESC_AC0092AA_AS_06860	ESC_AC0093AA_AS_07150	ESC_AC0097AA_AS_07120	ESC_AC0099AA_AS_07210	ESC_AC0100AA_AS_07070	ESC_AC0101AA_AS_07070	ESC_AC0102AA_AS_06990	ESC_AC0105AA_AS_06080	ESC_AC0106AA_AS_06880	ESC_AC0108AA_AS_07870	ESC_AC0112AA_AS_05400	ESC_AC0114AA_AS_07100	ESC_AC0115AA_AS_07300	ESC_AC0116AA_AS_06790	ESC_AC0118AA_AS_07910	ESC_AC0119AA_AS_07430	ESC_AC0121AA_AS_04030	ESC_AC0123AA_AS_05960	ESC_AC0124AA_AS_06260	ESC_AC0163AA_AS_06240	ESC_AC0164AA_AS_07910	ESC_AC0165AA_AS_07220	ESC_AC0166AA_AS_05840	ESC_AC0167AA_AS_06600	ESC_AC0178AA_AS_06920	ESC_AC0179AA_AS_06750	ESC_AC0181AA_AS_06940	ESC_AC0187AA_AS_37000	ESC_AC0210AA_AS_05140	ESC_AC0234AA_AS_07640	ESC_AC0244AA_AS_07630	ESC_AC0245AA_AS_07730	ESC_AC0259AA_AS_06430	ESC_AC0261AA_AS_05610	ESC_AC0262AA_AS_06030	ESC_AC0263AA_AS_10110	ESC_AC0266AA_AS_08970	ESC_AC0276AA_AS_08900	ESC_AC0277AA_AS_07020	ESC_AC0278AA_AS_06580	ESC_AC0280AA_AS_07920	ESC_AC0281AA_AS_09890	ESC_AC1164AA_AS_00840	ESC_AC1165AA_AS_05660	ESC_AC1166AA_AS_06770	ESC_AC1167AA_AS_06930	ESC_AC1168AA_AS_04760	ESC_AC1169AA_AS_14660	ESC_AC1172AA_AS_08800	ESC_AC1173AA_AS_10320	ESC_AC1175AA_AS_08400	ESC_AC1176AA_AS_07790	ESC_AC1177AA_AS_09440	ESC_AC1178AA_AS_07520	ESC_AC1179AA_AS_07300	ESC_AC1180AA_AS_06700	ESC_AC1181AA_AS_07880	ESC_AC1182AA_AS_06620	ESC_AC1183AA_AS_06720	ESC_AC1298AA_AS_08470	ESC_AC1435AA_AS_06380	ESC_AC1578AA_AS_06950	ESC_AC1702AA_AS_09460	ESC_AC2529AA_AS_06540	ESC_AC2692AA_AS_07500	ESC_AC2696AA_AS_04990	ESC_AC5776AA_AS_10710	ESC_AC9285AA_AS_21030	ESC_AC9286AA_AS_19600	ESC_AC9478AA_AS_06930	ESC_AC9579AA_AS_08490	ESC_AC9593AA_AS_09140	ESC_AC9598AA_AS_36800	ESC_AC9599AA_AS_00490	ESC_AC9600AA_AS_10450	ESC_BA0460AA_AS_17360	ESC_BB5135AA_AS_41110	ESC_BB7312AA_AS_08710	ESC_BC0597AA_AS_34480	ESC_BC1154AA_AS_08320	ESC_BC5646AA_AS_07770	ESC_BC5647AA_AS_08070	ESC_BC6526AA_AS_08270	ESC_BC6530AA_AS_07540	ESC_BC6532AA_AS_07850	ESC_BC6616AA_AS_07730	ESC_BC6642AA_AS_28490	ESC_BC7299AA_AS_05760	ESC_BC8234AA_AS_08770	ESC_BC8235AA_AS_08640	ESC_BC8237AA_AS_07880	ESC_BC8239AA_AS_07670	ESC_BC8246AA_AS_10370	ESC_BC8247AA_AS_10790	ESC_BC8248AA_AS_40420	ESC_BC8250AA_AS_09700	ESC_BC8260AA_AS_10030	ESC_BC8261AA_AS_07860	ESC_BC8262AA_AS_09350	ESC_BC8263AA_AS_07210	ESC_BC8264AA_AS_09070	ESC_BC8265AA_AS_07180	ESC_BC8303AA_AS_09260	ESC_BC8314AA_AS_05980	ESC_BC8322AA_AS_09200	ESC_BC8323AA_AS_07270	ESC_BC8354AA_AS_07350	ESC_BC8355AA_AS_09180	ESC_BC8361AA_AS_09290	ESC_BC8386AA_AS_10420	ESC_BC8387AA_AS_10410	ESC_BC8388AA_AS_10430	ESC_BC8422AA_AS_07410	ESC_BC8427AA_AS_07930	ESC_BC8429AA_AS_07930	ESC_BC8469AA_AS_08020	ESC_BC8470AA_AS_08010	ESC_BC8515AA_AS_07010	ESC_BC8560AA_AS_09760	ESC_BC8562AA_AS_10420	ESC_BC8563AA_AS_10420	ESC_BC8626AA_AS_07320	ESC_BC8629AA_AS_08450	ESC_BC9099AA_AS_06830	ESC_CB0931AA_AS_36400	ESC_CB6775AA_AS_18550	ESC_CB6776AA_AS_37940	ESC_CC1084AA_AS_40680	ESC_CC1343AA_AS_05070	ESC_CC1458AA_AS_08680	ESC_CC1940AA_AS_38160	ESC_CC1979AA_AS_44910	ESC_CC2247AA_AS_38150	ESC_CC3114AA_AS_06730	ESC_CC3115AA_AS_04650	ESC_CC3116AA_AS_08100	ESC_CC3117AA_AS_07480	ESC_CC3119AA_AS_07810	ESC_CC3120AA_AS_07400	ESC_CC3121AA_AS_06770	ESC_CC3122AA_AS_06770	ESC_CC3123AA_AS_08840	ESC_CC3126AA_AS_06100	ESC_CC3127AA_AS_07960	ESC_CC3128AA_AS_05590	ESC_CC3129AA_AS_06900	ESC_CC3632AA_AS_07650	ESC_CC4264AA_AS_06030	ESC_CC4334AA_AS_10600	ESC_CC4364AA_AS_05710	ESC_CC4383AA_AS_06090	ESC_CC4409AA_AS_07500	ESC_CC4638AA_AS_07980	ESC_CC4872AA_AS_07090	ESC_CC4970AA_AS_09380	ESC_CC6238AA_AS_07090	ESC_CC6245AA_AS_07320	ESC_CC8622AA_AS_05340	ESC_CC8718AA_AS_06640	ESC_CC8733AA_AS_07240	ESC_CC8747AA_AS_26400	ESC_CC8767AA_AS_07200	ESC_CC8771AA_AS_06310	ESC_CC8773AA_AS_10060	ESC_CC8866AA_AS_08800	ESC_CC8867AA_AS_08660	ESC_CC9732AA_AS_08550	ESC_CC9928AA_AS_46240	ESC_CC9965AA_AS_30900	ESC_CC9972AA_AS_06940	ESC_DB0124AA_AS_08030	ESC_DB0187AA_AS_44890	ESC_DB0188AA_AS_10210	ESC_DB0189AA_AS_08880	ESC_DB0191AA_AS_07450	ESC_DB0195AA_AS_08610	ESC_DB2158AA_AS_09480	ESC_DB2268AA_AS_07770	ESC_DC0226AA_AS_08890	ESC_DC0433AA_AS_16310	ESC_DC0441AA_AS_07190	ESC_DC1691AA_AS_08230	ESC_DC1884AA_AS_08670	ESC_DC2196AA_AS_10400	ESC_DC2969AA_AS_05950	ESC_DC3005AA_AS_17510	ESC_DC3458AA_AS_02210	ESC_DC3706AA_AS_44850	ESC_DC4301AA_AS_06690	ESC_DC5651AA_AS_10600	ESC_DC5968AA_AS_08370	ESC_DC5971AA_AS_08990	ESC_DC5978AA_AS_09390	ESC_DC5988AA_AS_08300	ESC_DC7157AA_AS_08160	ESC_DC7375AA_AS_04990	ESC_DC7528AA_AS_06050	ESC_DC7563AA_AS_07200	ESC_DC8109AA_AS_08710	ESC_DC8399AA_AS_08990	ESC_DC8539AA_AS_06150	ESC_DC8540AA_AS_08110	ESC_DC8542AA_AS_07950	ESC_DC8574AA_AS_06890	ESC_DC8670AA_AS_25670	ESC_DC9316AA_AS_07440	ESC_EC0619AA_AS_08710	ESC_EC0626AA_AS_05010	ESC_EC0724AA_AS_05410	ESC_EC1067AA_AS_05790	ESC_EC1077AA_AS_05220	ESC_EC1829AA_AS_06600	ESC_EC2094AA_AS_26400	ESC_EC2095AA_AS_07940	ESC_EC3863AA_AS_07930	ESC_EC4751AA_AS_08910	ESC_EC5502AA_AS_09420	ESC_EC5554AA_AS_09630	ESC_EC5556AA_AS_08920	ESC_EC5610AA_AS_07710	ESC_EC5830AA_AS_08490	ESC_EC5901AA_AS_04710	ESC_EC5973AA_AS_10860	ESC_EC6023AA_AS_08650	ESC_EC6028AA_AS_08850	ESC_EC6052AA_AS_09270	ESC_EC6087AA_AS_08270	ESC_EC6112AA_AS_15350	ESC_EC6152AA_AS_08280	ESC_EC6173AA_AS_06550	ESC_EC6545AA_AS_08230	ESC_EC6768AA_AS_09240	ESC_EC8587AA_AS_06800	ESC_EC8588AA_AS_07960	ESC_EC9171AA_AS_08370	ESC_EC9195AA_AS_08550	ESC_EC9301AA_AS_09080	ESC_EC9529AA_AS_07520	ESC_EC9823AA_AS_43520	ESC_EC9835AA_AS_35010	ESC_EC9939AA_AS_07840	ESC_EC9941AA_AS_06970	ESC_EC9984AA_AS_19300	ESC_FA6278AA_AS_19140	ESC_FA6279AA_AS_16720	ESC_FA6286AA_AS_12600	ESC_FA6651AA_AS_14620	ESC_FA6654AA_AS_00170	ESC_FA9549AA_AS_14520	ESC_FB3475AA_AS_08410	ESC_FB3476AA_AS_01730	ESC_FB3477AA_AS_14100	ESC_FB3478AA_AS_09240	ESC_FB3479AA_AS_07980	ESC_FB3480AA_AS_06450	ESC_FB3481AA_AS_06510	ESC_FB3482AA_AS_07370	ESC_FB3483AA_AS_07460	ESC_FB3733AA_AS_07080	ESC_FB4014AA_AS_23220	ESC_FB4044AA_AS_08790	ESC_FB5388AA_AS_09240	ESC_FB6257AA_AS_32190	ESC_FB6642AA_AS_09740	ESC_FB9259AA_AS_07660	ESC_FC0023AA_AS_07210	ESC_FC0026AA_AS_19190	ESC_FC0028AA_AS_15450	ESC_FC0336AA_AS_05070	ESC_FC0361AA_AS_43810	ESC_FC0435AA_AS_04730	ESC_FC0471AA_AS_07920	ESC_FC0685AA_AS_34370	ESC_FC0795AA_AS_11160	ESC_FC0833AA_AS_29410	ESC_FC0886AA_AS_24890	ESC_FC0968AA_AS_01750	ESC_FC0999AA_AS_06070	ESC_FC1254AA_AS_10260	ESC_FC1257AA_AS_08170	ESC_FC1258AA_AS_10640	ESC_FC1522AA_AS_10880	ESC_FC1622AA_AS_24700	ESC_FC3101AA_AS_07510	ESC_FC3210AA_AS_34560	ESC_FC4260AA_AS_03620	ESC_FC4618AA_AS_06610	ESC_FC4629AA_AS_06960	ESC_FC5833AA_AS_06550	ESC_FC5838AA_AS_05100	ESC_FC5842AA_AS_13940	ESC_FC5848AA_AS_10060	ESC_FC5849AA_AS_08790	ESC_FC5852AA_AS_08880	ESC_FC5924AA_AS_07750	ESC_FC6003AA_AS_08010	ESC_FC6004AA_AS_07740	ESC_FC6009AA_AS_08910	ESC_FC6028AA_AS_04850	ESC_FC6066AA_AS_06020	ESC_FC6084AA_AS_08260	ESC_FC6088AA_AS_08870	ESC_FC6089AA_AS_07080	ESC_FC6090AA_AS_03410	ESC_FC6102AA_AS_05930	ESC_FC6104AA_AS_04770	ESC_FC6112AA_AS_07750	ESC_FC6152AA_AS_08500	ESC_FC6270AA_AS_10200	ESC_FC6278AA_AS_08530	ESC_FC6391AA_AS_09330	ESC_FC6393AA_AS_07290	ESC_FC6767AA_AS_42220	ESC_FC6789AA_AS_07540	ESC_FC6801AA_AS_05840	ESC_FC7489AA_AS_09220	ESC_FC9785AA_AS_08000	ESC_FC9915AA_AS_08580	ESC_GA0000AA_AS_36110	ESC_GB3061AA_AS_06650	ESC_GB4218AA_AS_07220	ESC_GB4229AA_AS_09240	ESC_GB8601AA_AS_08710	ESC_GB8621AA_AS_14650	ESC_GB8625AA_AS_04900	ESC_GB8627AA_AS_09280	ESC_GB8637AA_AS_05200	ESC_GB8748AA_AS_05560	ESC_GB8756AA_AS_10170	ESC_GB8797AA_AS_14000	ESC_GB8810AA_AS_44260	ESC_GB8833AA_AS_01390	ESC_GB9384AA_AS_08000	ESC_GB9817AA_AS_08380	ESC_GC0247AA_AS_34420	ESC_GC0434AA_AS_06750	ESC_GC1400AA_AS_09030	ESC_GC1491AA_AS_44730	ESC_GC1567AA_AS_09170	ESC_GC1585AA_AS_10550	ESC_GC1628AA_AS_09630	ESC_GC1637AA_AS_06850	ESC_GC1734AA_AS_06170	ESC_GC1739AA_AS_07180	ESC_GC1767AA_AS_09410	ESC_GC2550AA_AS_05140	ESC_GC2628AA_AS_08190	ESC_GC2632AA_AS_05950	ESC_GC2637AA_AS_10720	ESC_GC2639AA_AS_09250	ESC_GC2644AA_AS_06040	ESC_GC2653AA_AS_10330	ESC_GC2726AA_AS_33580	ESC_GC2733AA_AS_05220	ESC_GC2739AA_AS_10940	ESC_GC2744AA_AS_06750	ESC_GC2747AA_AS_09210	ESC_GC2751AA_AS_07330	ESC_GC2758AA_AS_06260	ESC_GC2762AA_AS_06240	ESC_GC2860AA_AS_08150	ESC_GC2880AA_AS_08700	ESC_GC3308AA_AS_32300	ESC_GC3563AA_AS_08330	ESC_GC6803AA_AS_04430	ESC_GC6956AA_AS_05810	ESC_GC7125AA_AS_08960	ESC_GC7750AA_AS_08510	ESC_GC8166AA_AS_32050	ESC_GC8736AA_AS_09050	ESC_GC9609AA_AS_07290	ESC_HA0215AA_AS_28530	ESC_HA0217AA_AS_38350	ESC_HA0218AA_AS_42340	ESC_HA0219AA_AS_37760	ESC_HA0221AA_AS_24560	ESC_HA0223AA_AS_36010	ESC_HA0224AA_AS_09570	ESC_HA4377AA_AS_39000	ESC_HA4380AA_AS_06060	ESC_HA4382AA_AS_32750	ESC_HA4385AA_AS_11220	ESC_HA5405AA_AS_17920	ESC_HA6599AA_AS_13710	ESC_HA7701AA_AS_41650	ESC_HA7752AA_AS_18620	ESC_HA8399AA_AS_12190	ESC_HA9230AA_AS_19530	ESC_HA9548AA_AS_25140	ESC_HA9549AA_AS_29000	ESC_HA9570AA_AS_09350	ESC_HA9571AA_AS_03030	ESC_HA9572AA_AS_29060	ESC_HA9579AA_AS_13530	ESC_HA9587AA_AS_43170	ESC_HB5553AA_AS_17690	ESC_HB8076AA_AS_07030	ESC_HB8455AA_AS_05800	ESC_HB9093AA_AS_37810	ESC_HB9421AA_AS_28810	ESC_HC0134AA_AS_08590	ESC_HC0157AA_AS_06600	ESC_HC0213AA_AS_08450	ESC_HC0215AA_AS_08450	ESC_HC0216AA_AS_07300	ESC_HC0235AA_AS_07740	ESC_HC0375AA_AS_09700	ESC_HC0827AA_AS_07290	ESC_HC1094AA_AS_10390	ESC_HC1227AA_AS_09020	ESC_HC1613AA_AS_05540	ESC_HC1729AA_AS_08800	ESC_HC2066AA_AS_06800	ESC_HC2073AA_AS_05240	ESC_HC3146AA_AS_07970	ESC_HC3218AA_AS_09680	ESC_HC3445AA_AS_09490	ESC_HC3747AA_AS_07830	ESC_HC5419AA_AS_09140	ESC_HC5596AA_AS_07560	ESC_HC5597AA_AS_06070	ESC_HC5949AA_AS_07790	ESC_HC5951AA_AS_09460	ESC_HC6638AA_AS_07280	ESC_HC6700AA_AS_03590	ESC_HC6799AA_AS_10360	ESC_HC6868AA_AS_06520	ESC_HC7348AA_AS_10090	ESC_HC7395AA_AS_07560	ESC_HC8209AA_AS_08090	ESC_HC8283AA_AS_09720	ESC_HC8284AA_AS_09860	ESC_HC8328AA_AS_06940	ESC_HC8329AA_AS_08460	ESC_HC8333AA_AS_06440	ESC_HC8337AA_AS_09160	ESC_HC8465AA_AS_08670	ESC_HC8754AA_AS_05550	ESC_HC9275AA_AS_10590	ESC_HC9380AA_AS_07920	ESC_HC9451AA_AS_07110	ESC_HC9975AA_AS_04720	ESC_IA8880AA_AS_00280	ESC_IA8900AA_AS_14670	ESC_IA8905AA_AS_19250	ESC_IA9032AA_AS_14130	ESC_IA9183AA_AS_00290	ESC_IA9254AA_AS_41620	ESC_IA9330AA_AS_32800	ESC_IA9331AA_AS_19030	ESC_IA9368AA_AS_16500	ESC_IA9373AA_AS_02980	ESC_IA9385AA_AS_04640	ESC_IA9444AA_AS_43570	ESC_IA9469AA_AS_08060	ESC_IA9595AA_AS_26280	ESC_IA9596AA_AS_29750	ESC_IA9612AA_AS_06050	ESC_IA9623AA_AS_05240	ESC_IA9624AA_AS_05350	ESC_IA9659AA_AS_10940	ESC_IA9712AA_AS_34280	ESC_IA9744AA_AS_38620	ESC_IA9810AA_AS_16200	ESC_IA9915AA_AS_27910	ESC_IB0096AA_AS_06050	ESC_IB8759AA_AS_11520	ESC_IB8761AA_AS_10900	ESC_IB9274AA_AS_07920	ESC_IB9790AA_AS_05350	ESC_IC1650AA_AS_06970	ESC_IC2150AA_AS_06140	ESC_IC2152AA_AS_34760	ESC_IC3719AA_AS_07900	ESC_IC4437AA_AS_04550	ESC_IC5637AA_AS_05510	ESC_IC5893AA_AS_06750	ESC_IC6825AA_AS_05530	ESC_IC7223AA_AS_05350	ESC_IC7230AA_AS_04510	ESC_IC7440AA_AS_07600	ESC_IC9290AA_AS_06960	ESC_IC9946AA_AS_06140	ESC_IC9953AA_AS_06810	ESC_JA0009AA_AS_24640	ESC_JA0144AA_AS_40610	ESC_JA0160AA_AS_28210	ESC_JA0225AA_AS_21440	ESC_JA0248AA_AS_00620	ESC_JA0317AA_AS_36620	ESC_JA0327AA_AS_00310	ESC_JA0440AA_AS_10740	ESC_JA0562AA_AS_03650	ESC_JA0566AA_AS_40330	ESC_JA0568AA_AS_28750	ESC_JA0602AA_AS_09930	ESC_JA0623AA_AS_06960	ESC_JA0653AA_AS_33790	ESC_JA0736AA_AS_04330	ESC_JA0738AA_AS_35390	ESC_JA0813AA_AS_40290	ESC_JA0861AA_AS_05850	ESC_JB0421AA_AS_09350	ESC_JB0769AA_AS_07910	ESC_JB0770AA_AS_09710	ESC_JB3077AA_AS_06580	ESC_JB3225AA_AS_11790	ESC_JB3315AA_AS_10910	ESC_JB5492AA_AS_09730	ESC_JB8201AA_AS_06450	ESC_JB8247AA_AS_05010	ESC_JC2589AA_AS_06720	ESC_JC2767AA_AS_07810	ESC_JC2768AA_AS_04880	ESC_JC3111AA_AS_08010	ESC_JC3869AA_AS_38520	ESC_JC3876AA_AS_10930	ESC_JC4246AA_AS_05900	ESC_JC4317AA_AS_08790	ESC_JC4568AA_AS_08990	ESC_JC4632AA_AS_26610	ESC_JC5533AA_AS_17480	ESC_JC5817AA_AS_07710	ESC_JC5830AA_AS_20410	ESC_JC6126AA_AS_14750	ESC_JC6467AA_AS_39990	ESC_JC8751AA_AS_09630	ESC_JC8755AA_AS_07860	ESC_JC8756AA_AS_05600	ESC_JC8758AA_AS_10800	ESC_JC8759AA_AS_08500	ESC_JC8761AA_AS_24720	ESC_JC8762AA_AS_09110	ESC_JC8763AA_AS_06970	ESC_JC8899AA_AS_08070	ESC_JC8900AA_AS_07970	ESC_JC9347AA_AS_09710	ESC_KB3511AA_AS_00880	ESC_KB9870AA_AS_11520	ESC_KC1751AA_AS_35670	ESC_KC2391AA_AS_09250	ESC_KC2575AA_AS_05110	ESC_KC2998AA_AS_26630	ESC_KC3066AA_AS_26270	ESC_LA5344AA_AS_07340	ESC_LB0110AA_AS_05500	ESC_LB0132AA_AS_04820	ESC_LB0189AA_AS_06620	ESC_LB0226AA_AS_04800	ESC_LB0265AA_AS_24120	ESC_LB0359AA_AS_03690	ESC_LB0384AA_AS_10740	ESC_LB0517AA_AS_06780	ESC_LB0849AA_AS_09260	ESC_LB0850AA_AS_10080	ESC_LB1925AA_AS_10260	ESC_LB3273AA_AS_11700	ESC_LB3306AA_AS_02690	ESC_LB4112AA_AS_08210	ESC_LB4863AA_AS_10050	ESC_LB5076AA_AS_07400	ESC_LB5620AA_AS_20080	ESC_LB5856AA_AS_28820	ESC_LB5965AA_AS_10640	ESC_LB6552AA_AS_09500	ESC_LB6764AA_AS_31020	ESC_MB1872AA_AS_36110	ESC_MB2068AA_AS_34020	ESC_MB2143AA_AS_07040	ESC_MB2460AA_AS_19830	ESC_MB3238AA_AS_06710	ESC_MB5699AA_AS_06090	ESC_MB5703AA_AS_06430	ESC_MB5712AA_AS_08140	ESC_MB8846AA_AS_08450	ESC_NA8556AA_AS_29100	ESC_NB2890AA_AS_39960	ESC_NB2892AA_AS_32210	ESC_NB3555AA_AS_08080	ESC_NB3709AA_AS_07520	ESC_NB3733AA_AS_05380	ESC_NB3923AA_AS_09100	ESC_NB3981AA_AS_09000	ESC_NB4218AA_AS_07470	ESC_NB4219AA_AS_32430	ESC_NB4257AA_AS_08530	ESC_NB4338AA_AS_06810	ESC_NB4411AA_AS_05310	ESC_NB5142AA_AS_47570	ESC_NB5264AA_AS_27510	ESC_NB5265AA_AS_06800	ESC_NB5313AA_AS_07890	ESC_NB5317AA_AS_20070	ESC_NB5318AA_AS_06200	ESC_NB5335AA_AS_08140	ESC_NB5985AA_AS_05610	ESC_NB6005AA_AS_45530	ESC_NB6024AA_AS_04930	ESC_NB6044AA_AS_10670	ESC_NB6154AA_AS_07870	ESC_NB6155AA_AS_08990	ESC_OA0181AA_AS_27960	ESC_OA1246AA_AS_27720	ESC_OA1282AA_AS_45910	ESC_OA1306AA_AS_42970	ESC_OA1328AA_AS_24610	ESC_OA1563AA_AS_19270	ESC_OA5799AA_AS_18580	ESC_OB1490AA_AS_02640	ESC_OB9027AA_AS_08370	ESC_PA1084AA_AS_39500	ESC_PA1649AA_AS_10540	ESC_PA1652AA_AS_31730	ESC_PA1653AA_AS_28310	ESC_PA2569AA_AS_07960	ESC_PA9091AA_AS_16750	ESC_PA9092AA_AS_13500	ESC_PB2488AA_AS_16860	ESC_PB2494AA_AS_07300	ESC_RA3105AA_AS_10270	ESC_RA3918AA_AS_41630	ESC_RA5119AA_AS_08510	ESC_RA6699AA_AS_19860	ESC_RB3985AA_AS_08010	ESC_SA1035AA_AS_06810	ESC_SA2364AA_AS_00980	ESC_SA2851AA_AS_31020	ESC_SA4948AA_AS_08420	ESC_SA6463AA_AS_08140	ESC_SA7493AA_AS_02920	ESC_TA2164AA_AS_29380	ESC_TA2191AA_AS_06580	ESC_TA2228AA_AS_04070	ESC_TA2421AA_AS_08630	ESC_TA2422AA_AS_08430	ESC_TA2434AA_AS_08760	ESC_TA3836AA_AS_11610	ESC_TA9887AA_AS_07100	ESC_TB6093AA_AS_21030	ESC_TB9837AA_AS_06460	ESC_UA0999AA_AS_06110	ESC_UA1721AA_AS_07820	ESC_UA2978AA_AS_06780	ESC_UA2981AA_AS_08790	ESC_UA3532AA_AS_35690	ESC_UA5423AA_AS_07150	ESC_UA5426AA_AS_35700	ESC_UB1480AA_AS_23630	ESC_UB2023AA_AS_06180	ESC_UB3164AA_AS_09130	ESC_UB3247AA_AS_39930	ESC_UB4080AA_AS_07150	ESC_UB4090AA_AS_11440	ESC_UB4129AA_AS_06400	ESC_UB4135AA_AS_20290	ESC_UB4516AA_AS_17570	ESC_UB4871AA_AS_04830	ESC_UB4880AA_AS_02730	ESC_UB6572AA_AS_06220	ESC_VA3687AA_AS_06250	ESC_VA5932AA_AS_10570	ESC_VA5935AA_AS_30290	ESC_VA7355AA_AS_08480	ESC_VB0027AA_AS_06840	ESC_VB0054AA_AS_07320	ESC_VB0057AA_AS_09890	ESC_VB0063AA_AS_09530	ESC_VB0065AA_AS_08030	ESC_VB1358AA_AS_09050	ESC_VB1378AA_AS_08310	ESC_VB1404AA_AS_07340	ESC_VB1435AA_AS_25330	ESC_VB1438AA_AS_10950	ESC_VB3017AA_AS_16510	ESC_VB3131AA_AS_08100	ESC_VB5554AA_AS_01980	ESC_VB6619AA_AS_31170	ESC_VB6827AA_AS_06330	ESC_VB7105AA_AS_31380	ESC_VB7399AA_AS_04930	ESC_VB7759AA_AS_45600	ESC_VB7761AA_AS_07910	ESC_VB9477AA_AS_06930	ESC_WA0501AA_AS_42210	ESC_WA1935AA_AS_09670	ESC_WA3346AA_AS_08540	ESC_WA4420AA_AS_08440	ESC_WA5691AA_AS_09760	ESC_WA5692AA_AS_12080	ESC_WA5700AA_AS_11190	ESC_WA5707AA_AS_11190	ESC_WA5721AA_AS_07870	ESC_WA5727AA_AS_11300	ESC_WA5732AA_AS_11850	ESC_WA5733AA_AS_11170	ESC_WA5736AA_AS_11860	ESC_WA5792AA_AS_05080	ESC_WA6582AA_AS_33410	ESC_WA7340AA_AS_31780	ESC_WA7377AA_AS_04770	ESC_WA8357AA_AS_07530	ESC_WA8358AA_AS_32140	ESC_WA8384AA_AS_05740	ESC_WA8461AA_AS_05180	ESC_WA8498AA_AS_04130	ESC_WB0131AA_AS_06540	ESC_WB0230AA_AS_05570	ESC_WB1582AA_AS_06770	ESC_WB1584AA_AS_07750	ESC_WB2150AA_AS_08510	ESC_WB2152AA_AS_08470	ESC_WB3416AA_AS_05140	ESC_WB3419AA_AS_08680	ESC_WB3421AA_AS_35370	ESC_WB3468AA_AS_06470	ESC_WB3478AA_AS_08030	ESC_WB3585AA_AS_10360	ESC_WB4557AA_AS_04850	ESC_WB4632AA_AS_37250	ESC_WB4902AA_AS_09310	ESC_WB4958AA_AS_06270	ESC_WB5945AA_AS_09730	ESC_WB6172AA_AS_09100	ESC_WB6175AA_AS_07320	ESC_WB6729AA_AS_04530	ESC_WB6730AA_AS_07050	ESC_WB6731AA_AS_10420	ESC_WB7560AA_AS_09210	ESC_WB7586AA_AS_08640	ESC_WB7663AA_AS_00910	ESC_WB8010AA_AS_10520	ESC_WB8011AA_AS_09180	ESC_WB8012AA_AS_09090	ESC_WB8459AA_AS_06600	ESC_WB8925AA_AS_05680	ESC_WB9736AA_AS_11810	ESC_XA6464AA_AS_08810	ESC_XB2583AA_AS_09390	ESC_XB5618AA_AS_07410	ESC_XB6184AA_AS_07320	ESC_YA1214AA_AS_36130	ESC_YA1234AA_AS_07930	ESC_YA1336AA_AS_34260	ESC_YA1489AA_AS_35600	ESC_YA1579AA_AS_37540	ESC_YA1602AA_AS_06000	ESC_YA1658AA_AS_34610	ESC_YA3534AA_AS_10680	ESC_YB1592AA_AS_09360	ESC_YB2058AA_AS_09140	ESC_YB2063AA_AS_36800	ESC_YB2064AA_AS_00490	ESC_YB2067AA_AS_10450	ESC_YB7891AA_AS_05090	ESC_YB9620AA_AS_03790	ESC_YB9629AA_AS_03750	ESC_YB9631AA_AS_05020	ESC_ZA1481AA_AS_18630	ESC_ZA1524AA_AS_23230	ESC_ZA1543AA_AS_31460	ESC_ZA1545AA_AS_36030	ESC_ZA1546AA_AS_19780	ESC_ZA1547AA_AS_23540	ESC_ZA1551AA_AS_37120	ESC_ZA1570AA_AS_09270	ESC_ZA1678AA_AS_07620	ESC_ZA2180AA_AS_04350	ESC_ZA2345AA_AS_10070	ESC_ZA4899AA_AS_30280	ESC_ZA5298AA_AS_09310	ESC_ZB5708AA_AS_06030	ESC_ZB6249AA_AS_08220	ESC_ZB6550AA_AS_08960	ESC_ZB7062AA_AS_40080	ESC_ZB7072AA_AS_04380	ESC_ZB7114AA_AS_37380	ESC_ZB7121AA_AS_36750	ESC_ZB7293AA_AS_06310	ESC_ZB7316AA_AS_04730	ESC_ZB7326AA_AS_07850	ESC_ZB7368AA_AS_05900	ESC_ZB7406AA_AS_09250	ESC_ZB7453AA_AS_10140	ESC_ZB7454AA_AS_08370	ESC_ZB7467AA_AS_04980	ESC_ZB7491AA_AS_09100	ESC_ZB7551AA_AS_09340	ESC_ZB7562AA_AS_07300	ESC_ZB7563AA_AS_07440	ESC_ZB7631AA_AS_18070	ESC_ZB7636AA_AS_07190	ESC_ZB7779AA_AS_08640	ESC_ZB7795AA_AS_07950	ESC_ZB7822AA_AS_08050	ESC_ZB7867AA_AS_07930	ESC_ZB7874AA_AS_10430	ESC_ZB7893AA_AS_07200	ESC_ZB7910AA_AS_08750	ESC_ZB7950AA_AS_09110	ESC_ZB8629AA_AS_07080	ESC_ZB8809AA_AS_44590	ESC_ZB8825AA_AS_08900	ESC_ZB8834AA_AS_03240	ESC_ZB8835AA_AS_05600	ESC_ZB8836AA_AS_37510	ESC_ZB9290AA_AS_06520	ESC_ZB9595AA_AS_07060	ESC_ZB9596AA_AS_08550	ESC_ZB9597AA_AS_06770	ESC_ZB9598AA_AS_07350	ESC_ZB9599AA_AS_07200	ESC_ZB9637AA_AS_08130	ESC_ZB9965AA_AS_03390	ESC_ZB9966AA_AS_08350	ESC_ZB9997AA_AS_03870	SGL280_19840	SGL258_39590	SGL236_22480	SGL278_26190	SGL279_27500	SGL221_o200_23070	SGL222_o200_25170	SGL271_o200_26350	SGL272_o200_25200	SGL223_o200_25500	SGL224_o200_26840	SGL273_o200_24060	SGL225_o200_25850	SGL226_o200_26370	SGL274_o200_27050
ynbE		hypothetical protein	892	892	1	188	19118				149	185	184	SGL232_21490	SGL240_26130	SGL245_26580	SGL246_26870	SGL247_19790	SGL248_39910	SGL249_26570	SGL250-19_27700	SGL251-3-20_27990	SGL252_27600	SGL253_25250	SGL254_27320	SGL241_25770	SGL242_28440	SGL243_25370	SGL244_24690	SGL239_23530	ESC_AA9310AA_AS_35760	ESC_AB7765AA_AS_06610	ESC_AC0008AA_AS_42450	ESC_AC0011AA_AS_06710	ESC_AC0012AA_AS_05690	ESC_AC0013AA_AS_06260	ESC_AC0017AA_AS_06550	ESC_AC0020AA_AS_05610	ESC_AC0021AA_AS_06600	ESC_AC0022AA_AS_04370	ESC_AC0027AA_AS_03940	ESC_AC0029AA_AS_03050	ESC_AC0030AA_AS_08660	ESC_AC0032AA_AS_39690	ESC_AC0035AA_AS_37330	ESC_AC0036AA_AS_06650	ESC_AC0037AA_AS_00810	ESC_AC0038AA_AS_05620	ESC_AC0039AA_AS_07720	ESC_AC0040AA_AS_06520	ESC_AC0041AA_AS_10890	ESC_AC0042AA_AS_06180	ESC_AC0050AA_AS_07400	ESC_AC0051AA_AS_08640	ESC_AC0053AA_AS_08100	ESC_AC0054AA_AS_09300	ESC_AC0056AA_AS_07400	ESC_AC0057AA_AS_07550	ESC_AC0058AA_AS_07820	ESC_AC0059AA_AS_07990	ESC_AC0060AA_AS_07360	ESC_AC0061AA_AS_09080	ESC_AC0062AA_AS_08010	ESC_AC0063AA_AS_10580	ESC_AC0064AA_AS_09290	ESC_AC0067AA_AS_08010	ESC_AC0069AA_AS_07410	ESC_AC0070AA_AS_08390	ESC_AC0074AA_AS_05510	ESC_AC0075AA_AS_07370	ESC_AC0077AA_AS_06950	ESC_AC0080AA_AS_08310	ESC_AC0082AA_AS_07320	ESC_AC0084AA_AS_03110	ESC_AC0091AA_AS_06970	ESC_AC0092AA_AS_06890	ESC_AC0093AA_AS_07180	ESC_AC0097AA_AS_07150	ESC_AC0099AA_AS_07240	ESC_AC0100AA_AS_07100	ESC_AC0101AA_AS_07100	ESC_AC0102AA_AS_07020	ESC_AC0105AA_AS_06110	ESC_AC0106AA_AS_06850	ESC_AC0108AA_AS_07840	ESC_AC0112AA_AS_05370	ESC_AC0114AA_AS_07130	ESC_AC0115AA_AS_07330	ESC_AC0116AA_AS_06760	ESC_AC0118AA_AS_07880	ESC_AC0119AA_AS_07460	ESC_AC0121AA_AS_04060	ESC_AC0123AA_AS_05990	ESC_AC0124AA_AS_06290	ESC_AC0163AA_AS_06270	ESC_AC0164AA_AS_07880	ESC_AC0165AA_AS_07250	ESC_AC0166AA_AS_05870	ESC_AC0167AA_AS_06570	ESC_AC0178AA_AS_06890	ESC_AC0179AA_AS_06720	ESC_AC0181AA_AS_06970	ESC_AC0187AA_AS_37030	ESC_AC0210AA_AS_05170	ESC_AC0234AA_AS_07610	ESC_AC0244AA_AS_07600	ESC_AC0245AA_AS_07700	ESC_AC0259AA_AS_06400	ESC_AC0261AA_AS_05640	ESC_AC0262AA_AS_06060	ESC_AC0263AA_AS_10080	ESC_AC0266AA_AS_09000	ESC_AC0276AA_AS_08870	ESC_AC0277AA_AS_07050	ESC_AC0278AA_AS_06550	ESC_AC0280AA_AS_07950	ESC_AC0281AA_AS_09860	ESC_AC1164AA_AS_00810	ESC_AC1165AA_AS_05630	ESC_AC1166AA_AS_06740	ESC_AC1167AA_AS_06900	ESC_AC1168AA_AS_04790	ESC_AC1169AA_AS_14630	ESC_AC1172AA_AS_08770	ESC_AC1173AA_AS_10290	ESC_AC1175AA_AS_08430	ESC_AC1176AA_AS_07760	ESC_AC1177AA_AS_09410	ESC_AC1178AA_AS_07490	ESC_AC1179AA_AS_07330	ESC_AC1180AA_AS_06670	ESC_AC1181AA_AS_07910	ESC_AC1182AA_AS_06650	ESC_AC1183AA_AS_06690	ESC_AC1298AA_AS_08500	ESC_AC1435AA_AS_06350	ESC_AC1578AA_AS_06980	ESC_AC1702AA_AS_09490	ESC_AC2529AA_AS_06510	ESC_AC2692AA_AS_07530	ESC_AC2696AA_AS_05020	ESC_AC5776AA_AS_10680	ESC_AC9285AA_AS_21000	ESC_AC9286AA_AS_19570	ESC_AC9478AA_AS_06900	ESC_AC9579AA_AS_08520	ESC_AC9593AA_AS_09110	ESC_AC9598AA_AS_36830	ESC_AC9599AA_AS_00320	ESC_AC9600AA_AS_10420	ESC_BA0460AA_AS_17330	ESC_BB5135AA_AS_41080	ESC_BB7312AA_AS_08740	ESC_BC0597AA_AS_34450	ESC_BC1154AA_AS_08290	ESC_BC5646AA_AS_07740	ESC_BC5647AA_AS_08040	ESC_BC6526AA_AS_08300	ESC_BC6530AA_AS_07570	ESC_BC6532AA_AS_07820	ESC_BC6616AA_AS_07700	ESC_BC6642AA_AS_28460	ESC_BC7299AA_AS_05730	ESC_BC8234AA_AS_08740	ESC_BC8235AA_AS_08610	ESC_BC8237AA_AS_07910	ESC_BC8239AA_AS_07700	ESC_BC8246AA_AS_10340	ESC_BC8247AA_AS_10820	ESC_BC8248AA_AS_40390	ESC_BC8250AA_AS_09730	ESC_BC8260AA_AS_10000	ESC_BC8261AA_AS_07830	ESC_BC8262AA_AS_09380	ESC_BC8263AA_AS_07240	ESC_BC8264AA_AS_09040	ESC_BC8265AA_AS_07210	ESC_BC8303AA_AS_09230	ESC_BC8314AA_AS_06010	ESC_BC8322AA_AS_09170	ESC_BC8323AA_AS_07300	ESC_BC8354AA_AS_07380	ESC_BC8355AA_AS_09150	ESC_BC8361AA_AS_09260	ESC_BC8386AA_AS_10390	ESC_BC8387AA_AS_10380	ESC_BC8388AA_AS_10400	ESC_BC8422AA_AS_07440	ESC_BC8427AA_AS_07900	ESC_BC8429AA_AS_07900	ESC_BC8469AA_AS_07990	ESC_BC8470AA_AS_07980	ESC_BC8515AA_AS_07040	ESC_BC8560AA_AS_09790	ESC_BC8562AA_AS_10390	ESC_BC8563AA_AS_10390	ESC_BC8626AA_AS_07350	ESC_BC8629AA_AS_08480	ESC_BC9099AA_AS_06800	ESC_CB0931AA_AS_36430	ESC_CB6775AA_AS_18580	ESC_CB6776AA_AS_37910	ESC_CC1084AA_AS_40650	ESC_CC1343AA_AS_05100	ESC_CC1458AA_AS_08650	ESC_CC1940AA_AS_38130	ESC_CC1979AA_AS_44880	ESC_CC2247AA_AS_38180	ESC_CC3114AA_AS_06700	ESC_CC3115AA_AS_04620	ESC_CC3116AA_AS_08070	ESC_CC3117AA_AS_07510	ESC_CC3119AA_AS_07780	ESC_CC3120AA_AS_07430	ESC_CC3121AA_AS_06740	ESC_CC3122AA_AS_06740	ESC_CC3123AA_AS_08810	ESC_CC3126AA_AS_06130	ESC_CC3127AA_AS_07930	ESC_CC3128AA_AS_05560	ESC_CC3129AA_AS_06870	ESC_CC3632AA_AS_07620	ESC_CC4264AA_AS_06060	ESC_CC4334AA_AS_10570	ESC_CC4364AA_AS_05680	ESC_CC4383AA_AS_06120	ESC_CC4409AA_AS_07530	ESC_CC4638AA_AS_07950	ESC_CC4872AA_AS_07120	ESC_CC4970AA_AS_09350	ESC_CC6238AA_AS_07060	ESC_CC6245AA_AS_07350	ESC_CC8622AA_AS_05370	ESC_CC8718AA_AS_06610	ESC_CC8733AA_AS_07210	ESC_CC8747AA_AS_26370	ESC_CC8767AA_AS_07230	ESC_CC8771AA_AS_06340	ESC_CC8773AA_AS_10030	ESC_CC8866AA_AS_08830	ESC_CC8867AA_AS_08690	ESC_CC9732AA_AS_08520	ESC_CC9928AA_AS_46210	ESC_CC9965AA_AS_30930	ESC_CC9972AA_AS_06910	ESC_DB0124AA_AS_08000	ESC_DB0187AA_AS_44920	ESC_DB0188AA_AS_10180	ESC_DB0189AA_AS_08850	ESC_DB0191AA_AS_07480	ESC_DB0195AA_AS_08640	ESC_DB2158AA_AS_09450	ESC_DB2268AA_AS_07800	ESC_DC0226AA_AS_08920	ESC_DC0433AA_AS_16340	ESC_DC0441AA_AS_07160	ESC_DC1691AA_AS_08200	ESC_DC1884AA_AS_08700	ESC_DC2196AA_AS_10370	ESC_DC2969AA_AS_05980	ESC_DC3005AA_AS_17540	ESC_DC3458AA_AS_02240	ESC_DC3706AA_AS_44880	ESC_DC4301AA_AS_06660	ESC_DC5651AA_AS_10570	ESC_DC5968AA_AS_08400	ESC_DC5971AA_AS_08960	ESC_DC5978AA_AS_09420	ESC_DC5988AA_AS_08330	ESC_DC7157AA_AS_08190	ESC_DC7375AA_AS_05020	ESC_DC7528AA_AS_06080	ESC_DC7563AA_AS_07230	ESC_DC8109AA_AS_08740	ESC_DC8399AA_AS_08960	ESC_DC8539AA_AS_06180	ESC_DC8540AA_AS_08080	ESC_DC8542AA_AS_07920	ESC_DC8574AA_AS_06860	ESC_DC8670AA_AS_25640	ESC_DC9316AA_AS_07470	ESC_EC0619AA_AS_08740	ESC_EC0626AA_AS_05040	ESC_EC0724AA_AS_05380	ESC_EC1067AA_AS_05820	ESC_EC1077AA_AS_05250	ESC_EC1829AA_AS_06630	ESC_EC2094AA_AS_26370	ESC_EC2095AA_AS_07910	ESC_EC3863AA_AS_07900	ESC_EC4751AA_AS_08880	ESC_EC5502AA_AS_09390	ESC_EC5554AA_AS_09600	ESC_EC5556AA_AS_08890	ESC_EC5610AA_AS_07680	ESC_EC5830AA_AS_08520	ESC_EC5901AA_AS_04740	ESC_EC5973AA_AS_10830	ESC_EC6023AA_AS_08680	ESC_EC6028AA_AS_08820	ESC_EC6052AA_AS_09240	ESC_EC6087AA_AS_08240	ESC_EC6112AA_AS_15380	ESC_EC6152AA_AS_08250	ESC_EC6173AA_AS_06580	ESC_EC6545AA_AS_08200	ESC_EC6768AA_AS_09210	ESC_EC8587AA_AS_06770	ESC_EC8588AA_AS_07930	ESC_EC9171AA_AS_08400	ESC_EC9195AA_AS_08520	ESC_EC9301AA_AS_09110	ESC_EC9529AA_AS_07550	ESC_EC9823AA_AS_43490	ESC_EC9835AA_AS_34980	ESC_EC9939AA_AS_07810	ESC_EC9941AA_AS_07000	ESC_EC9984AA_AS_19270	ESC_FA6278AA_AS_19110	ESC_FA6279AA_AS_16690	ESC_FA6286AA_AS_12570	ESC_FA6651AA_AS_14590	ESC_FA6654AA_AS_00200	ESC_FA9549AA_AS_14550	ESC_FB3475AA_AS_08380	ESC_FB3476AA_AS_01760	ESC_FB3477AA_AS_14130	ESC_FB3478AA_AS_09210	ESC_FB3479AA_AS_07950	ESC_FB3480AA_AS_06420	ESC_FB3481AA_AS_06540	ESC_FB3482AA_AS_07400	ESC_FB3483AA_AS_07490	ESC_FB3733AA_AS_07110	ESC_FB4014AA_AS_23190	ESC_FB4044AA_AS_08820	ESC_FB5388AA_AS_09210	ESC_FB6257AA_AS_32220	ESC_FB6642AA_AS_09770	ESC_FB9259AA_AS_07630	ESC_FC0023AA_AS_07240	ESC_FC0026AA_AS_19160	ESC_FC0028AA_AS_15480	ESC_FC0336AA_AS_05100	ESC_FC0361AA_AS_43780	ESC_FC0435AA_AS_04700	ESC_FC0471AA_AS_07950	ESC_FC0685AA_AS_34340	ESC_FC0795AA_AS_11190	ESC_FC0833AA_AS_29440	ESC_FC0886AA_AS_24920	ESC_FC0968AA_AS_01720	ESC_FC0999AA_AS_06100	ESC_FC1254AA_AS_10230	ESC_FC1257AA_AS_08140	ESC_FC1258AA_AS_10610	ESC_FC1522AA_AS_10850	ESC_FC1622AA_AS_24730	ESC_FC3101AA_AS_07480	ESC_FC3210AA_AS_34530	ESC_FC4260AA_AS_03650	ESC_FC4618AA_AS_06580	ESC_FC4629AA_AS_06930	ESC_FC5833AA_AS_06520	ESC_FC5838AA_AS_05130	ESC_FC5842AA_AS_13910	ESC_FC5848AA_AS_10030	ESC_FC5849AA_AS_08760	ESC_FC5852AA_AS_08850	ESC_FC5924AA_AS_07720	ESC_FC6003AA_AS_07980	ESC_FC6004AA_AS_07710	ESC_FC6009AA_AS_08880	ESC_FC6028AA_AS_04880	ESC_FC6066AA_AS_06050	ESC_FC6084AA_AS_08290	ESC_FC6088AA_AS_08840	ESC_FC6089AA_AS_07110	ESC_FC6090AA_AS_03380	ESC_FC6102AA_AS_05960	ESC_FC6104AA_AS_04800	ESC_FC6112AA_AS_07720	ESC_FC6152AA_AS_08530	ESC_FC6270AA_AS_10230	ESC_FC6278AA_AS_08560	ESC_FC6391AA_AS_09300	ESC_FC6393AA_AS_07260	ESC_FC6767AA_AS_42190	ESC_FC6789AA_AS_07510	ESC_FC6801AA_AS_05870	ESC_FC7489AA_AS_09190	ESC_FC9785AA_AS_07970	ESC_FC9915AA_AS_08610	ESC_GA0000AA_AS_36140	ESC_GB3061AA_AS_06620	ESC_GB4218AA_AS_07250	ESC_GB4229AA_AS_09210	ESC_GB8601AA_AS_08740	ESC_GB8621AA_AS_14620	ESC_GB8625AA_AS_04930	ESC_GB8627AA_AS_09250	ESC_GB8637AA_AS_05230	ESC_GB8748AA_AS_05530	ESC_GB8756AA_AS_10140	ESC_GB8797AA_AS_14030	ESC_GB8810AA_AS_44290	ESC_GB8833AA_AS_01420	ESC_GB9384AA_AS_07970	ESC_GB9817AA_AS_08350	ESC_GC0247AA_AS_34390	ESC_GC0434AA_AS_06720	ESC_GC1400AA_AS_09000	ESC_GC1491AA_AS_44760	ESC_GC1567AA_AS_09140	ESC_GC1585AA_AS_10520	ESC_GC1628AA_AS_09600	ESC_GC1637AA_AS_06820	ESC_GC1734AA_AS_06200	ESC_GC1739AA_AS_07210	ESC_GC1767AA_AS_09380	ESC_GC2550AA_AS_05170	ESC_GC2628AA_AS_08160	ESC_GC2632AA_AS_05980	ESC_GC2637AA_AS_10690	ESC_GC2639AA_AS_09220	ESC_GC2644AA_AS_06070	ESC_GC2653AA_AS_10300	ESC_GC2726AA_AS_33550	ESC_GC2733AA_AS_05250	ESC_GC2739AA_AS_10970	ESC_GC2744AA_AS_06720	ESC_GC2747AA_AS_09240	ESC_GC2751AA_AS_07360	ESC_GC2758AA_AS_06290	ESC_GC2762AA_AS_06270	ESC_GC2860AA_AS_08120	ESC_GC2880AA_AS_08730	ESC_GC3308AA_AS_32270	ESC_GC3563AA_AS_08300	ESC_GC6803AA_AS_04460	ESC_GC6956AA_AS_05780	ESC_GC7125AA_AS_08930	ESC_GC7750AA_AS_08540	ESC_GC8166AA_AS_32020	ESC_GC8736AA_AS_09020	ESC_GC9609AA_AS_07320	ESC_HA0215AA_AS_28560	ESC_HA0217AA_AS_38380	ESC_HA0218AA_AS_42370	ESC_HA0219AA_AS_37790	ESC_HA0221AA_AS_24590	ESC_HA0223AA_AS_36040	ESC_HA0224AA_AS_09600	ESC_HA4377AA_AS_38970	ESC_HA4380AA_AS_06030	ESC_HA4382AA_AS_32720	ESC_HA4385AA_AS_11190	ESC_HA5405AA_AS_17950	ESC_HA6599AA_AS_13740	ESC_HA7701AA_AS_41620	ESC_HA7752AA_AS_18590	ESC_HA8399AA_AS_12160	ESC_HA9230AA_AS_19560	ESC_HA9548AA_AS_25170	ESC_HA9549AA_AS_29030	ESC_HA9570AA_AS_09380	ESC_HA9571AA_AS_03060	ESC_HA9572AA_AS_29090	ESC_HA9579AA_AS_13560	ESC_HA9587AA_AS_43200	ESC_HB5553AA_AS_17720	ESC_HB8076AA_AS_07000	ESC_HB8455AA_AS_05830	ESC_HB9093AA_AS_37780	ESC_HB9421AA_AS_28840	ESC_HC0134AA_AS_08620	ESC_HC0157AA_AS_06630	ESC_HC0213AA_AS_08420	ESC_HC0215AA_AS_08420	ESC_HC0216AA_AS_07270	ESC_HC0235AA_AS_07770	ESC_HC0375AA_AS_09670	ESC_HC0827AA_AS_07320	ESC_HC1094AA_AS_10360	ESC_HC1227AA_AS_08990	ESC_HC1613AA_AS_05510	ESC_HC1729AA_AS_08770	ESC_HC2066AA_AS_06830	ESC_HC2073AA_AS_05270	ESC_HC3146AA_AS_07940	ESC_HC3218AA_AS_09650	ESC_HC3445AA_AS_09460	ESC_HC3747AA_AS_07860	ESC_HC5419AA_AS_09110	ESC_HC5596AA_AS_07530	ESC_HC5597AA_AS_06100	ESC_HC5949AA_AS_07820	ESC_HC5951AA_AS_09430	ESC_HC6638AA_AS_07250	ESC_HC6700AA_AS_03620	ESC_HC6799AA_AS_10390	ESC_HC6868AA_AS_06550	ESC_HC7348AA_AS_10120	ESC_HC7395AA_AS_07590	ESC_HC8209AA_AS_08060	ESC_HC8283AA_AS_09690	ESC_HC8284AA_AS_09830	ESC_HC8328AA_AS_06910	ESC_HC8329AA_AS_08490	ESC_HC8333AA_AS_06470	ESC_HC8337AA_AS_09130	ESC_HC8465AA_AS_08700	ESC_HC8754AA_AS_05520	ESC_HC9275AA_AS_10620	ESC_HC9380AA_AS_07890	ESC_HC9451AA_AS_07080	ESC_HC9975AA_AS_04760	ESC_IA8880AA_AS_00310	ESC_IA8900AA_AS_14700	ESC_IA8905AA_AS_19280	ESC_IA9032AA_AS_14160	ESC_IA9183AA_AS_00320	ESC_IA9254AA_AS_41650	ESC_IA9330AA_AS_32830	ESC_IA9331AA_AS_19060	ESC_IA9368AA_AS_16530	ESC_IA9373AA_AS_03010	ESC_IA9385AA_AS_04670	ESC_IA9444AA_AS_43600	ESC_IA9469AA_AS_08090	ESC_IA9595AA_AS_26310	ESC_IA9596AA_AS_29780	ESC_IA9612AA_AS_06080	ESC_IA9623AA_AS_05270	ESC_IA9624AA_AS_05380	ESC_IA9659AA_AS_10970	ESC_IA9712AA_AS_34310	ESC_IA9744AA_AS_38650	ESC_IA9810AA_AS_16230	ESC_IA9915AA_AS_27940	ESC_IB0096AA_AS_06080	ESC_IB8759AA_AS_11490	ESC_IB8761AA_AS_10930	ESC_IB9274AA_AS_07950	ESC_IB9790AA_AS_05380	ESC_IC1650AA_AS_06940	ESC_IC2150AA_AS_06170	ESC_IC2152AA_AS_34730	ESC_IC3719AA_AS_07870	ESC_IC4437AA_AS_04520	ESC_IC5637AA_AS_05480	ESC_IC5893AA_AS_06720	ESC_IC6825AA_AS_05500	ESC_IC7223AA_AS_05320	ESC_IC7230AA_AS_04540	ESC_IC7440AA_AS_07630	ESC_IC9290AA_AS_06930	ESC_IC9946AA_AS_06170	ESC_IC9953AA_AS_06780	ESC_JA0009AA_AS_24670	ESC_JA0144AA_AS_40580	ESC_JA0160AA_AS_28240	ESC_JA0225AA_AS_21470	ESC_JA0248AA_AS_00650	ESC_JA0317AA_AS_36650	ESC_JA0327AA_AS_00340	ESC_JA0440AA_AS_10770	ESC_JA0562AA_AS_03680	ESC_JA0566AA_AS_40300	ESC_JA0568AA_AS_28780	ESC_JA0602AA_AS_09960	ESC_JA0623AA_AS_06930	ESC_JA0653AA_AS_33820	ESC_JA0736AA_AS_04360	ESC_JA0738AA_AS_35420	ESC_JA0813AA_AS_40260	ESC_JA0861AA_AS_05880	ESC_JB0421AA_AS_09320	ESC_JB0769AA_AS_07880	ESC_JB0770AA_AS_09740	ESC_JB3077AA_AS_06550	ESC_JB3225AA_AS_11760	ESC_JB3315AA_AS_10880	ESC_JB5492AA_AS_09700	ESC_JB8201AA_AS_06480	ESC_JB8247AA_AS_05040	ESC_JC2589AA_AS_06690	ESC_JC2767AA_AS_07840	ESC_JC2768AA_AS_04910	ESC_JC3111AA_AS_07980	ESC_JC3869AA_AS_15270	ESC_JC3876AA_AS_10960	ESC_JC4246AA_AS_05870	ESC_JC4317AA_AS_08760	ESC_JC4568AA_AS_08960	ESC_JC4632AA_AS_26640	ESC_JC5533AA_AS_17450	ESC_JC5817AA_AS_07740	ESC_JC5830AA_AS_20380	ESC_JC6126AA_AS_14720	ESC_JC6467AA_AS_39960	ESC_JC8751AA_AS_09600	ESC_JC8755AA_AS_07890	ESC_JC8756AA_AS_05570	ESC_JC8758AA_AS_10770	ESC_JC8759AA_AS_08530	ESC_JC8761AA_AS_24690	ESC_JC8762AA_AS_09140	ESC_JC8763AA_AS_06940	ESC_JC8899AA_AS_08040	ESC_JC8900AA_AS_07940	ESC_JC9347AA_AS_09680	ESC_KB3511AA_AS_00910	ESC_KB9870AA_AS_11490	ESC_KC1751AA_AS_18580	ESC_KC2391AA_AS_09280	ESC_KC2575AA_AS_05140	ESC_KC2998AA_AS_26660	ESC_KC3066AA_AS_26300	ESC_LA5344AA_AS_07370	ESC_LB0110AA_AS_05470	ESC_LB0132AA_AS_04850	ESC_LB0189AA_AS_06590	ESC_LB0226AA_AS_04830	ESC_LB0265AA_AS_24150	ESC_LB0359AA_AS_03720	ESC_LB0384AA_AS_10710	ESC_LB0517AA_AS_06810	ESC_LB0849AA_AS_09230	ESC_LB0850AA_AS_10110	ESC_LB1925AA_AS_10230	ESC_LB3273AA_AS_11670	ESC_LB3306AA_AS_02660	ESC_LB4112AA_AS_08180	ESC_LB4863AA_AS_10020	ESC_LB5076AA_AS_07370	ESC_LB5620AA_AS_20110	ESC_LB5856AA_AS_28850	ESC_LB5965AA_AS_10610	ESC_LB6552AA_AS_09470	ESC_LB6764AA_AS_30990	ESC_MB1872AA_AS_36080	ESC_MB2068AA_AS_34050	ESC_MB2143AA_AS_07070	ESC_MB2460AA_AS_19860	ESC_MB3238AA_AS_06680	ESC_MB5699AA_AS_06120	ESC_MB5703AA_AS_06460	ESC_MB5712AA_AS_08110	ESC_MB8846AA_AS_08420	ESC_NA8556AA_AS_29130	ESC_NB2890AA_AS_39930	ESC_NB2892AA_AS_32240	ESC_NB3555AA_AS_08050	ESC_NB3709AA_AS_07550	ESC_NB3733AA_AS_05410	ESC_NB3923AA_AS_09130	ESC_NB3981AA_AS_08970	ESC_NB4218AA_AS_07500	ESC_NB4219AA_AS_32400	ESC_NB4257AA_AS_08560	ESC_NB4338AA_AS_06780	ESC_NB4411AA_AS_05340	ESC_NB5142AA_AS_47540	ESC_NB5264AA_AS_27480	ESC_NB5265AA_AS_06770	ESC_NB5313AA_AS_07860	ESC_NB5317AA_AS_20040	ESC_NB5318AA_AS_06230	ESC_NB5335AA_AS_08110	ESC_NB5985AA_AS_05580	ESC_NB6005AA_AS_45560	ESC_NB6024AA_AS_04960	ESC_NB6044AA_AS_10640	ESC_NB6154AA_AS_07840	ESC_NB6155AA_AS_08960	ESC_OA0181AA_AS_27990	ESC_OA1246AA_AS_27750	ESC_OA1282AA_AS_45940	ESC_OA1306AA_AS_43000	ESC_OA1328AA_AS_24640	ESC_OA1563AA_AS_19300	ESC_OA5799AA_AS_18610	ESC_OB1490AA_AS_02670	ESC_OB9027AA_AS_08400	ESC_PA1084AA_AS_39530	ESC_PA1649AA_AS_10570	ESC_PA1652AA_AS_31760	ESC_PA1653AA_AS_28340	ESC_PA2569AA_AS_07990	ESC_PA9091AA_AS_16780	ESC_PA9092AA_AS_13530	ESC_PB2488AA_AS_16890	ESC_PB2494AA_AS_07330	ESC_RA3105AA_AS_10240	ESC_RA3918AA_AS_41660	ESC_RA5119AA_AS_08540	ESC_RA6699AA_AS_19830	ESC_RB3985AA_AS_07980	ESC_SA1035AA_AS_06840	ESC_SA2364AA_AS_01010	ESC_SA2851AA_AS_30990	ESC_SA4948AA_AS_08450	ESC_SA6463AA_AS_08110	ESC_SA7493AA_AS_02890	ESC_TA2164AA_AS_29410	ESC_TA2191AA_AS_06610	ESC_TA2228AA_AS_04100	ESC_TA2421AA_AS_08600	ESC_TA2422AA_AS_08400	ESC_TA2434AA_AS_08730	ESC_TA3836AA_AS_11640	ESC_TA9887AA_AS_07070	ESC_TB6093AA_AS_21000	ESC_TB9837AA_AS_06430	ESC_UA0999AA_AS_06140	ESC_UA1721AA_AS_07850	ESC_UA2978AA_AS_06750	ESC_UA2981AA_AS_08760	ESC_UA3532AA_AS_35720	ESC_UA5423AA_AS_07120	ESC_UA5426AA_AS_35670	ESC_UB1480AA_AS_23660	ESC_UB2023AA_AS_06220	ESC_UB3164AA_AS_09160	ESC_UB3247AA_AS_39900	ESC_UB4080AA_AS_07180	ESC_UB4090AA_AS_11470	ESC_UB4129AA_AS_06370	ESC_UB4135AA_AS_20320	ESC_UB4516AA_AS_17540	ESC_UB4871AA_AS_04800	ESC_UB4880AA_AS_02760	ESC_UB6572AA_AS_06250	ESC_VA3687AA_AS_06280	ESC_VA5932AA_AS_10540	ESC_VA5935AA_AS_30260	ESC_VA7355AA_AS_08510	ESC_VB0027AA_AS_06870	ESC_VB0054AA_AS_07350	ESC_VB0057AA_AS_09860	ESC_VB0063AA_AS_09500	ESC_VB0065AA_AS_08000	ESC_VB1358AA_AS_09020	ESC_VB1378AA_AS_08280	ESC_VB1404AA_AS_07370	ESC_VB1435AA_AS_25300	ESC_VB1438AA_AS_10920	ESC_VB3017AA_AS_16480	ESC_VB3131AA_AS_08070	ESC_VB5554AA_AS_02010	ESC_VB6619AA_AS_31140	ESC_VB6827AA_AS_06360	ESC_VB7105AA_AS_31410	ESC_VB7399AA_AS_04960	ESC_VB7759AA_AS_45570	ESC_VB7761AA_AS_07880	ESC_VB9477AA_AS_06960	ESC_WA0501AA_AS_42240	ESC_WA1935AA_AS_09640	ESC_WA3346AA_AS_08570	ESC_WA4420AA_AS_08470	ESC_WA5691AA_AS_09790	ESC_WA5692AA_AS_12050	ESC_WA5700AA_AS_11220	ESC_WA5707AA_AS_11220	ESC_WA5721AA_AS_07840	ESC_WA5727AA_AS_11270	ESC_WA5732AA_AS_11820	ESC_WA5733AA_AS_11200	ESC_WA5736AA_AS_11830	ESC_WA5792AA_AS_05110	ESC_WA6582AA_AS_33380	ESC_WA7340AA_AS_31750	ESC_WA7377AA_AS_04740	ESC_WA8357AA_AS_07560	ESC_WA8358AA_AS_32170	ESC_WA8384AA_AS_05710	ESC_WA8461AA_AS_05210	ESC_WA8498AA_AS_04160	ESC_WB0131AA_AS_06570	ESC_WB0230AA_AS_05540	ESC_WB1582AA_AS_06740	ESC_WB1584AA_AS_07780	ESC_WB2150AA_AS_08480	ESC_WB2152AA_AS_08440	ESC_WB3416AA_AS_05170	ESC_WB3419AA_AS_08710	ESC_WB3421AA_AS_35340	ESC_WB3468AA_AS_06500	ESC_WB3478AA_AS_08060	ESC_WB3585AA_AS_10330	ESC_WB4557AA_AS_04820	ESC_WB4632AA_AS_37220	ESC_WB4902AA_AS_09280	ESC_WB4958AA_AS_06300	ESC_WB5945AA_AS_09760	ESC_WB6172AA_AS_09070	ESC_WB6175AA_AS_07350	ESC_WB6729AA_AS_04560	ESC_WB6730AA_AS_07020	ESC_WB6731AA_AS_10390	ESC_WB7560AA_AS_09180	ESC_WB7586AA_AS_08670	ESC_WB7663AA_AS_00940	ESC_WB8010AA_AS_10490	ESC_WB8011AA_AS_09210	ESC_WB8012AA_AS_09120	ESC_WB8459AA_AS_06630	ESC_WB8925AA_AS_05650	ESC_WB9736AA_AS_11780	ESC_XA6464AA_AS_08840	ESC_XB2583AA_AS_09420	ESC_XB5618AA_AS_07440	ESC_XB6184AA_AS_07350	ESC_YA1214AA_AS_36160	ESC_YA1234AA_AS_07900	ESC_YA1336AA_AS_34230	ESC_YA1489AA_AS_35570	ESC_YA1579AA_AS_37570	ESC_YA1602AA_AS_05970	ESC_YA1658AA_AS_34640	ESC_YA3534AA_AS_10650	ESC_YB1592AA_AS_09390	ESC_YB2058AA_AS_09110	ESC_YB2063AA_AS_36830	ESC_YB2064AA_AS_00320	ESC_YB2067AA_AS_10420	ESC_YB7891AA_AS_05120	ESC_YB9620AA_AS_03820	ESC_YB9629AA_AS_03780	ESC_YB9631AA_AS_05050	ESC_ZA1481AA_AS_18600	ESC_ZA1524AA_AS_23200	ESC_ZA1543AA_AS_31430	ESC_ZA1545AA_AS_36000	ESC_ZA1546AA_AS_19750	ESC_ZA1547AA_AS_23510	ESC_ZA1551AA_AS_37150	ESC_ZA1570AA_AS_09240	ESC_ZA1678AA_AS_07650	ESC_ZA2180AA_AS_04320	ESC_ZA2345AA_AS_10100	ESC_ZA4899AA_AS_30250	ESC_ZA5298AA_AS_09280	ESC_ZB5708AA_AS_06060	ESC_ZB6249AA_AS_08250	ESC_ZB6550AA_AS_08930	ESC_ZB7062AA_AS_40110	ESC_ZB7072AA_AS_04410	ESC_ZB7114AA_AS_37410	ESC_ZB7121AA_AS_36780	ESC_ZB7293AA_AS_06340	ESC_ZB7316AA_AS_04700	ESC_ZB7326AA_AS_07820	ESC_ZB7368AA_AS_05930	ESC_ZB7406AA_AS_09220	ESC_ZB7453AA_AS_10170	ESC_ZB7454AA_AS_08340	ESC_ZB7467AA_AS_05010	ESC_ZB7491AA_AS_09130	ESC_ZB7551AA_AS_09310	ESC_ZB7562AA_AS_07330	ESC_ZB7563AA_AS_07470	ESC_ZB7631AA_AS_18040	ESC_ZB7636AA_AS_07220	ESC_ZB7779AA_AS_08670	ESC_ZB7795AA_AS_07920	ESC_ZB7822AA_AS_08020	ESC_ZB7867AA_AS_07960	ESC_ZB7874AA_AS_10460	ESC_ZB7893AA_AS_07230	ESC_ZB7910AA_AS_08780	ESC_ZB7950AA_AS_09080	ESC_ZB8629AA_AS_07050	ESC_ZB8809AA_AS_44560	ESC_ZB8825AA_AS_08930	ESC_ZB8834AA_AS_03270	ESC_ZB8835AA_AS_05570	ESC_ZB8836AA_AS_37480	ESC_ZB9290AA_AS_06490	ESC_ZB9595AA_AS_07030	ESC_ZB9596AA_AS_08580	ESC_ZB9597AA_AS_06740	ESC_ZB9598AA_AS_07380	ESC_ZB9599AA_AS_07230	ESC_ZB9637AA_AS_08160	ESC_ZB9965AA_AS_03420	ESC_ZB9966AA_AS_08320	ESC_ZB9997AA_AS_03900	SGL280_19870	SGL258_39560	SGL236_22450	SGL278_26220	SGL279_27470	SGL221_o200_23100	SGL222_o200_25200	SGL271_o200_26320	SGL272_o200_25170	SGL223_o200_25530	SGL224_o200_26870	SGL273_o200_24090	SGL225_o200_25880	SGL226_o200_26340	SGL274_o200_27020
ogt		Ogt	892	892	1	188	19093				152	515	514	SGL232_21670	SGL240_25950	SGL245_26400	SGL246_27060	SGL247_19970	SGL248_24300	SGL249_26750	SGL250-19_27520	SGL251-3-20_28170	SGL252_27420	SGL253_25070	SGL254_27140	SGL241_25950	SGL242_28260	SGL243_25190	SGL244_24510	SGL239_23710	ESC_AA9310AA_AS_35940	ESC_AB7765AA_AS_06430	ESC_AC0008AA_AS_42630	ESC_AC0011AA_AS_06530	ESC_AC0012AA_AS_05870	ESC_AC0013AA_AS_06080	ESC_AC0017AA_AS_06370	ESC_AC0020AA_AS_05430	ESC_AC0021AA_AS_06780	ESC_AC0022AA_AS_04550	ESC_AC0027AA_AS_04120	ESC_AC0029AA_AS_03230	ESC_AC0030AA_AS_08840	ESC_AC0032AA_AS_39870	ESC_AC0035AA_AS_37510	ESC_AC0036AA_AS_06470	ESC_AC0037AA_AS_00630	ESC_AC0038AA_AS_05800	ESC_AC0039AA_AS_07540	ESC_AC0040AA_AS_06340	ESC_AC0041AA_AS_10710	ESC_AC0042AA_AS_06360	ESC_AC0050AA_AS_07580	ESC_AC0051AA_AS_08820	ESC_AC0053AA_AS_08280	ESC_AC0054AA_AS_09480	ESC_AC0056AA_AS_07580	ESC_AC0057AA_AS_07730	ESC_AC0058AA_AS_07640	ESC_AC0059AA_AS_07810	ESC_AC0060AA_AS_07540	ESC_AC0061AA_AS_08900	ESC_AC0062AA_AS_07830	ESC_AC0063AA_AS_10400	ESC_AC0064AA_AS_09110	ESC_AC0067AA_AS_07830	ESC_AC0069AA_AS_07230	ESC_AC0070AA_AS_08570	ESC_AC0074AA_AS_05330	ESC_AC0075AA_AS_07550	ESC_AC0077AA_AS_07130	ESC_AC0080AA_AS_08490	ESC_AC0082AA_AS_07140	ESC_AC0084AA_AS_02930	ESC_AC0091AA_AS_07150	ESC_AC0092AA_AS_07070	ESC_AC0093AA_AS_07360	ESC_AC0097AA_AS_07330	ESC_AC0099AA_AS_07420	ESC_AC0100AA_AS_07280	ESC_AC0101AA_AS_07280	ESC_AC0102AA_AS_07200	ESC_AC0105AA_AS_06290	ESC_AC0106AA_AS_06670	ESC_AC0108AA_AS_07660	ESC_AC0112AA_AS_05190	ESC_AC0114AA_AS_07310	ESC_AC0115AA_AS_07510	ESC_AC0116AA_AS_06580	ESC_AC0118AA_AS_07700	ESC_AC0119AA_AS_07640	ESC_AC0121AA_AS_04240	ESC_AC0123AA_AS_06170	ESC_AC0124AA_AS_06470	ESC_AC0163AA_AS_06450	ESC_AC0164AA_AS_07700	ESC_AC0165AA_AS_07430	ESC_AC0166AA_AS_06050	ESC_AC0167AA_AS_06390	ESC_AC0178AA_AS_06710	ESC_AC0179AA_AS_06540	ESC_AC0181AA_AS_07150	ESC_AC0187AA_AS_37210	ESC_AC0210AA_AS_05350	ESC_AC0234AA_AS_07430	ESC_AC0244AA_AS_07420	ESC_AC0245AA_AS_07520	ESC_AC0259AA_AS_06220	ESC_AC0261AA_AS_05820	ESC_AC0262AA_AS_06240	ESC_AC0263AA_AS_09900	ESC_AC0266AA_AS_09180	ESC_AC0276AA_AS_08690	ESC_AC0277AA_AS_07230	ESC_AC0278AA_AS_06370	ESC_AC0280AA_AS_08130	ESC_AC0281AA_AS_09680	ESC_AC1164AA_AS_00630	ESC_AC1165AA_AS_05450	ESC_AC1166AA_AS_06560	ESC_AC1167AA_AS_06720	ESC_AC1168AA_AS_04970	ESC_AC1169AA_AS_14450	ESC_AC1172AA_AS_08590	ESC_AC1173AA_AS_10110	ESC_AC1175AA_AS_08610	ESC_AC1176AA_AS_07580	ESC_AC1177AA_AS_09230	ESC_AC1178AA_AS_07310	ESC_AC1179AA_AS_07510	ESC_AC1180AA_AS_06490	ESC_AC1181AA_AS_08090	ESC_AC1182AA_AS_06830	ESC_AC1183AA_AS_06510	ESC_AC1298AA_AS_08680	ESC_AC1435AA_AS_06170	ESC_AC1578AA_AS_07160	ESC_AC1702AA_AS_09670	ESC_AC2529AA_AS_06330	ESC_AC2692AA_AS_07710	ESC_AC2696AA_AS_05200	ESC_AC5776AA_AS_10500	ESC_AC9285AA_AS_20820	ESC_AC9286AA_AS_19390	ESC_AC9478AA_AS_06720	ESC_AC9579AA_AS_08700	ESC_AC9593AA_AS_08930	ESC_AC9598AA_AS_37010	ESC_AC9599AA_AS_35450	ESC_AC9600AA_AS_10240	ESC_BA0460AA_AS_17150	ESC_BB5135AA_AS_19990	ESC_BB7312AA_AS_08920	ESC_BC0597AA_AS_15090	ESC_BC1154AA_AS_08110	ESC_BC5646AA_AS_07550	ESC_BC5647AA_AS_07860	ESC_BC6526AA_AS_08480	ESC_BC6530AA_AS_07750	ESC_BC6532AA_AS_07640	ESC_BC6616AA_AS_07520	ESC_BC6642AA_AS_28280	ESC_BC7299AA_AS_05550	ESC_BC8234AA_AS_08560	ESC_BC8235AA_AS_08430	ESC_BC8237AA_AS_08090	ESC_BC8239AA_AS_07880	ESC_BC8246AA_AS_10160	ESC_BC8247AA_AS_11000	ESC_BC8248AA_AS_40210	ESC_BC8250AA_AS_09910	ESC_BC8260AA_AS_09820	ESC_BC8261AA_AS_07650	ESC_BC8262AA_AS_09560	ESC_BC8263AA_AS_07420	ESC_BC8264AA_AS_08860	ESC_BC8265AA_AS_07390	ESC_BC8303AA_AS_09050	ESC_BC8314AA_AS_06190	ESC_BC8322AA_AS_08990	ESC_BC8323AA_AS_07480	ESC_BC8354AA_AS_07560	ESC_BC8355AA_AS_08970	ESC_BC8361AA_AS_09080	ESC_BC8386AA_AS_10210	ESC_BC8387AA_AS_10200	ESC_BC8388AA_AS_10220	ESC_BC8422AA_AS_07620	ESC_BC8427AA_AS_07720	ESC_BC8429AA_AS_07720	ESC_BC8469AA_AS_07810	ESC_BC8470AA_AS_07800	ESC_BC8515AA_AS_07220	ESC_BC8560AA_AS_09970	ESC_BC8562AA_AS_10210	ESC_BC8563AA_AS_10210	ESC_BC8626AA_AS_07530	ESC_BC8629AA_AS_08660	ESC_BC9099AA_AS_06620	ESC_CB0931AA_AS_40330	ESC_CB6775AA_AS_18760	ESC_CB6776AA_AS_37730	ESC_CC1084AA_AS_19570	ESC_CC1343AA_AS_05280	ESC_CC1458AA_AS_08470	ESC_CC1940AA_AS_13880	ESC_CC1979AA_AS_44700	ESC_CC2247AA_AS_39280	ESC_CC3114AA_AS_06510	ESC_CC3115AA_AS_04440	ESC_CC3116AA_AS_07890	ESC_CC3117AA_AS_07690	ESC_CC3119AA_AS_07600	ESC_CC3120AA_AS_07610	ESC_CC3121AA_AS_06560	ESC_CC3122AA_AS_06560	ESC_CC3123AA_AS_08630	ESC_CC3126AA_AS_06310	ESC_CC3127AA_AS_07750	ESC_CC3128AA_AS_05380	ESC_CC3129AA_AS_06680	ESC_CC3632AA_AS_07440	ESC_CC4264AA_AS_06240	ESC_CC4334AA_AS_10390	ESC_CC4364AA_AS_05500	ESC_CC4383AA_AS_06300	ESC_CC4409AA_AS_07710	ESC_CC4638AA_AS_07770	ESC_CC4872AA_AS_07300	ESC_CC4970AA_AS_09170	ESC_CC6238AA_AS_06880	ESC_CC6245AA_AS_07530	ESC_CC8622AA_AS_05550	ESC_CC8718AA_AS_06430	ESC_CC8733AA_AS_07030	ESC_CC8747AA_AS_16540	ESC_CC8767AA_AS_07410	ESC_CC8771AA_AS_06520	ESC_CC8773AA_AS_09850	ESC_CC8866AA_AS_09010	ESC_CC8867AA_AS_08870	ESC_CC9732AA_AS_08340	ESC_CC9928AA_AS_46030	ESC_CC9965AA_AS_30680	ESC_CC9972AA_AS_06730	ESC_DB0124AA_AS_07820	ESC_DB0187AA_AS_45100	ESC_DB0188AA_AS_10000	ESC_DB0189AA_AS_08670	ESC_DB0191AA_AS_07660	ESC_DB0195AA_AS_08820	ESC_DB2158AA_AS_09270	ESC_DB2268AA_AS_07980	ESC_DC0226AA_AS_09100	ESC_DC0433AA_AS_16520	ESC_DC0441AA_AS_06980	ESC_DC1691AA_AS_08020	ESC_DC1884AA_AS_08880	ESC_DC2196AA_AS_10190	ESC_DC2969AA_AS_06160	ESC_DC3005AA_AS_17720	ESC_DC3458AA_AS_02420	ESC_DC3706AA_AS_45060	ESC_DC4301AA_AS_06480	ESC_DC5651AA_AS_10390	ESC_DC5968AA_AS_08580	ESC_DC5971AA_AS_08780	ESC_DC5978AA_AS_09600	ESC_DC5988AA_AS_08510	ESC_DC7157AA_AS_08370	ESC_DC7375AA_AS_05200	ESC_DC7528AA_AS_06260	ESC_DC7563AA_AS_07410	ESC_DC8109AA_AS_08920	ESC_DC8399AA_AS_08780	ESC_DC8539AA_AS_06360	ESC_DC8540AA_AS_07900	ESC_DC8542AA_AS_07740	ESC_DC8574AA_AS_06680	ESC_DC8670AA_AS_05950	ESC_DC9316AA_AS_07650	ESC_EC0619AA_AS_08920	ESC_EC0626AA_AS_05220	ESC_EC0724AA_AS_05200	ESC_EC1067AA_AS_06000	ESC_EC1077AA_AS_05430	ESC_EC1829AA_AS_06810	ESC_EC2094AA_AS_16220	ESC_EC2095AA_AS_07730	ESC_EC3863AA_AS_07720	ESC_EC4751AA_AS_08700	ESC_EC5502AA_AS_09210	ESC_EC5554AA_AS_09420	ESC_EC5556AA_AS_08710	ESC_EC5610AA_AS_07500	ESC_EC5830AA_AS_08700	ESC_EC5901AA_AS_04920	ESC_EC5973AA_AS_10650	ESC_EC6023AA_AS_08860	ESC_EC6028AA_AS_08640	ESC_EC6052AA_AS_09060	ESC_EC6087AA_AS_08060	ESC_EC6112AA_AS_15560	ESC_EC6152AA_AS_08070	ESC_EC6173AA_AS_06760	ESC_EC6545AA_AS_08020	ESC_EC6768AA_AS_09030	ESC_EC8587AA_AS_06590	ESC_EC8588AA_AS_07750	ESC_EC9171AA_AS_08580	ESC_EC9195AA_AS_08340	ESC_EC9301AA_AS_09290	ESC_EC9529AA_AS_07730	ESC_EC9823AA_AS_43310	ESC_EC9835AA_AS_34800	ESC_EC9939AA_AS_07630	ESC_EC9941AA_AS_07180	ESC_EC9984AA_AS_19090	ESC_FA6278AA_AS_18930	ESC_FA6279AA_AS_16510	ESC_FA6286AA_AS_12390	ESC_FA6651AA_AS_14410	ESC_FA6654AA_AS_00380	ESC_FA9549AA_AS_14730	ESC_FB3475AA_AS_08200	ESC_FB3476AA_AS_01940	ESC_FB3477AA_AS_14310	ESC_FB3478AA_AS_09030	ESC_FB3479AA_AS_07770	ESC_FB3480AA_AS_06240	ESC_FB3481AA_AS_06720	ESC_FB3482AA_AS_07580	ESC_FB3483AA_AS_07670	ESC_FB3733AA_AS_07290	ESC_FB4014AA_AS_23010	ESC_FB4044AA_AS_09000	ESC_FB5388AA_AS_09030	ESC_FB6257AA_AS_18030	ESC_FB6642AA_AS_09950	ESC_FB9259AA_AS_07450	ESC_FC0023AA_AS_07420	ESC_FC0026AA_AS_18980	ESC_FC0028AA_AS_15660	ESC_FC0336AA_AS_05280	ESC_FC0361AA_AS_37040	ESC_FC0435AA_AS_04520	ESC_FC0471AA_AS_08130	ESC_FC0685AA_AS_14140	ESC_FC0795AA_AS_11370	ESC_FC0833AA_AS_16930	ESC_FC0886AA_AS_25100	ESC_FC0968AA_AS_01540	ESC_FC0999AA_AS_06280	ESC_FC1254AA_AS_10050	ESC_FC1257AA_AS_07960	ESC_FC1258AA_AS_10430	ESC_FC1522AA_AS_10670	ESC_FC1622AA_AS_24910	ESC_FC3101AA_AS_07300	ESC_FC3210AA_AS_34350	ESC_FC4260AA_AS_03830	ESC_FC4618AA_AS_06400	ESC_FC4629AA_AS_06750	ESC_FC5833AA_AS_06340	ESC_FC5838AA_AS_05310	ESC_FC5842AA_AS_13730	ESC_FC5848AA_AS_09850	ESC_FC5849AA_AS_08580	ESC_FC5852AA_AS_08670	ESC_FC5924AA_AS_07540	ESC_FC6003AA_AS_07800	ESC_FC6004AA_AS_07530	ESC_FC6009AA_AS_08700	ESC_FC6028AA_AS_05060	ESC_FC6066AA_AS_06230	ESC_FC6084AA_AS_08470	ESC_FC6088AA_AS_08660	ESC_FC6089AA_AS_07290	ESC_FC6090AA_AS_03200	ESC_FC6102AA_AS_06140	ESC_FC6104AA_AS_04980	ESC_FC6112AA_AS_07540	ESC_FC6152AA_AS_08710	ESC_FC6270AA_AS_10410	ESC_FC6278AA_AS_08740	ESC_FC6391AA_AS_09120	ESC_FC6393AA_AS_07080	ESC_FC6767AA_AS_42010	ESC_FC6789AA_AS_07330	ESC_FC6801AA_AS_06050	ESC_FC7489AA_AS_09010	ESC_FC9785AA_AS_07780	ESC_FC9915AA_AS_08800	ESC_GA0000AA_AS_36320	ESC_GB3061AA_AS_06440	ESC_GB4218AA_AS_07430	ESC_GB4229AA_AS_09030	ESC_GB8601AA_AS_08920	ESC_GB8621AA_AS_14430	ESC_GB8625AA_AS_05110	ESC_GB8627AA_AS_09070	ESC_GB8637AA_AS_05410	ESC_GB8748AA_AS_05350	ESC_GB8756AA_AS_09970	ESC_GB8797AA_AS_14210	ESC_GB8810AA_AS_44470	ESC_GB8833AA_AS_01600	ESC_GB9384AA_AS_07790	ESC_GB9817AA_AS_08170	ESC_GC0247AA_AS_05770	ESC_GC0434AA_AS_06540	ESC_GC1400AA_AS_08820	ESC_GC1491AA_AS_44940	ESC_GC1567AA_AS_08960	ESC_GC1585AA_AS_10340	ESC_GC1628AA_AS_09420	ESC_GC1637AA_AS_06640	ESC_GC1734AA_AS_06380	ESC_GC1739AA_AS_07390	ESC_GC1767AA_AS_09200	ESC_GC2550AA_AS_05350	ESC_GC2628AA_AS_07980	ESC_GC2632AA_AS_06160	ESC_GC2637AA_AS_10510	ESC_GC2639AA_AS_09040	ESC_GC2644AA_AS_06250	ESC_GC2653AA_AS_10120	ESC_GC2726AA_AS_09880	ESC_GC2733AA_AS_05430	ESC_GC2739AA_AS_11150	ESC_GC2744AA_AS_06540	ESC_GC2747AA_AS_09420	ESC_GC2751AA_AS_07540	ESC_GC2758AA_AS_06470	ESC_GC2762AA_AS_06450	ESC_GC2860AA_AS_07940	ESC_GC2880AA_AS_08910	ESC_GC3308AA_AS_14340	ESC_GC3563AA_AS_08120	ESC_GC6803AA_AS_04640	ESC_GC6956AA_AS_05600	ESC_GC7125AA_AS_08750	ESC_GC7750AA_AS_08720	ESC_GC8166AA_AS_15100	ESC_GC8736AA_AS_08840	ESC_GC9609AA_AS_07500	ESC_HA0215AA_AS_18900	ESC_HA0217AA_AS_04870	ESC_HA0218AA_AS_44710	ESC_HA0219AA_AS_30210	ESC_HA0221AA_AS_38030	ESC_HA0223AA_AS_02950	ESC_HA0224AA_AS_06270	ESC_HA4377AA_AS_38790	ESC_HA4380AA_AS_05850	ESC_HA4382AA_AS_32540	ESC_HA4385AA_AS_11010	ESC_HA5405AA_AS_18130	ESC_HA6599AA_AS_13920	ESC_HA7701AA_AS_14380	ESC_HA7752AA_AS_14620	ESC_HA8399AA_AS_11980	ESC_HA9230AA_AS_19740	ESC_HA9548AA_AS_25350	ESC_HA9549AA_AS_25960	ESC_HA9570AA_AS_09560	ESC_HA9571AA_AS_03240	ESC_HA9572AA_AS_29270	ESC_HA9579AA_AS_13740	ESC_HA9587AA_AS_43380	ESC_HB5553AA_AS_17900	ESC_HB8076AA_AS_06820	ESC_HB8455AA_AS_06010	ESC_HB9093AA_AS_05970	ESC_HB9421AA_AS_33040	ESC_HC0134AA_AS_08800	ESC_HC0157AA_AS_06810	ESC_HC0213AA_AS_08240	ESC_HC0215AA_AS_08240	ESC_HC0216AA_AS_07090	ESC_HC0235AA_AS_07950	ESC_HC0375AA_AS_09490	ESC_HC0827AA_AS_07500	ESC_HC1094AA_AS_10180	ESC_HC1227AA_AS_08810	ESC_HC1613AA_AS_05330	ESC_HC1729AA_AS_08590	ESC_HC2066AA_AS_07010	ESC_HC2073AA_AS_05450	ESC_HC3146AA_AS_07760	ESC_HC3218AA_AS_09470	ESC_HC3445AA_AS_09280	ESC_HC3747AA_AS_08040	ESC_HC5419AA_AS_08930	ESC_HC5596AA_AS_07350	ESC_HC5597AA_AS_06280	ESC_HC5949AA_AS_08010	ESC_HC5951AA_AS_09250	ESC_HC6638AA_AS_07070	ESC_HC6700AA_AS_03800	ESC_HC6799AA_AS_10570	ESC_HC6868AA_AS_06730	ESC_HC7348AA_AS_10300	ESC_HC7395AA_AS_07770	ESC_HC8209AA_AS_07880	ESC_HC8283AA_AS_09510	ESC_HC8284AA_AS_09650	ESC_HC8328AA_AS_06730	ESC_HC8329AA_AS_08670	ESC_HC8333AA_AS_06650	ESC_HC8337AA_AS_08950	ESC_HC8465AA_AS_08880	ESC_HC8754AA_AS_05340	ESC_HC9275AA_AS_10800	ESC_HC9380AA_AS_07710	ESC_HC9451AA_AS_06900	ESC_HC9975AA_AS_04940	ESC_IA8880AA_AS_00490	ESC_IA8900AA_AS_14880	ESC_IA8905AA_AS_19460	ESC_IA9032AA_AS_14340	ESC_IA9183AA_AS_00500	ESC_IA9254AA_AS_41830	ESC_IA9330AA_AS_33010	ESC_IA9331AA_AS_19240	ESC_IA9368AA_AS_16710	ESC_IA9373AA_AS_03190	ESC_IA9385AA_AS_04850	ESC_IA9444AA_AS_43780	ESC_IA9469AA_AS_08270	ESC_IA9595AA_AS_26490	ESC_IA9596AA_AS_29960	ESC_IA9612AA_AS_06260	ESC_IA9623AA_AS_05450	ESC_IA9624AA_AS_05560	ESC_IA9659AA_AS_11150	ESC_IA9712AA_AS_34490	ESC_IA9744AA_AS_38830	ESC_IA9810AA_AS_16410	ESC_IA9915AA_AS_28120	ESC_IB0096AA_AS_06260	ESC_IB8759AA_AS_11310	ESC_IB8761AA_AS_11110	ESC_IB9274AA_AS_08130	ESC_IB9790AA_AS_05560	ESC_IC1650AA_AS_06760	ESC_IC2150AA_AS_06350	ESC_IC2152AA_AS_16320	ESC_IC3719AA_AS_07690	ESC_IC4437AA_AS_04340	ESC_IC5637AA_AS_05300	ESC_IC5893AA_AS_06540	ESC_IC6825AA_AS_05320	ESC_IC7223AA_AS_05140	ESC_IC7230AA_AS_04720	ESC_IC7440AA_AS_07810	ESC_IC9290AA_AS_06750	ESC_IC9946AA_AS_06350	ESC_IC9953AA_AS_06600	ESC_JA0009AA_AS_24850	ESC_JA0144AA_AS_40400	ESC_JA0160AA_AS_28420	ESC_JA0225AA_AS_21650	ESC_JA0248AA_AS_01770	ESC_JA0317AA_AS_36830	ESC_JA0327AA_AS_00520	ESC_JA0440AA_AS_10950	ESC_JA0562AA_AS_03860	ESC_JA0566AA_AS_40120	ESC_JA0568AA_AS_28960	ESC_JA0602AA_AS_10140	ESC_JA0623AA_AS_04630	ESC_JA0653AA_AS_34000	ESC_JA0736AA_AS_04550	ESC_JA0738AA_AS_35600	ESC_JA0813AA_AS_40080	ESC_JA0861AA_AS_06060	ESC_JB0421AA_AS_09140	ESC_JB0769AA_AS_07700	ESC_JB0770AA_AS_09920	ESC_JB3077AA_AS_06370	ESC_JB3225AA_AS_11580	ESC_JB3315AA_AS_10700	ESC_JB5492AA_AS_09520	ESC_JB8201AA_AS_06660	ESC_JB8247AA_AS_05220	ESC_JC2589AA_AS_06510	ESC_JC2767AA_AS_08020	ESC_JC2768AA_AS_05090	ESC_JC3111AA_AS_07790	ESC_JC3869AA_AS_15450	ESC_JC3876AA_AS_11140	ESC_JC4246AA_AS_05690	ESC_JC4317AA_AS_08580	ESC_JC4568AA_AS_08780	ESC_JC4632AA_AS_26820	ESC_JC5533AA_AS_17270	ESC_JC5817AA_AS_07920	ESC_JC5830AA_AS_20200	ESC_JC6126AA_AS_14540	ESC_JC6467AA_AS_39780	ESC_JC8751AA_AS_09420	ESC_JC8755AA_AS_08070	ESC_JC8756AA_AS_05390	ESC_JC8758AA_AS_10590	ESC_JC8759AA_AS_08710	ESC_JC8761AA_AS_24510	ESC_JC8762AA_AS_09320	ESC_JC8763AA_AS_06760	ESC_JC8899AA_AS_07860	ESC_JC8900AA_AS_07760	ESC_JC9347AA_AS_09500	ESC_KB3511AA_AS_01090	ESC_KB9870AA_AS_11310	ESC_KC1751AA_AS_18400	ESC_KC2391AA_AS_09460	ESC_KC2575AA_AS_05320	ESC_KC2998AA_AS_32710	ESC_KC3066AA_AS_35070	ESC_LA5344AA_AS_07550	ESC_LB0110AA_AS_05290	ESC_LB0132AA_AS_05030	ESC_LB0189AA_AS_06410	ESC_LB0226AA_AS_05010	ESC_LB0265AA_AS_24330	ESC_LB0359AA_AS_03900	ESC_LB0384AA_AS_10530	ESC_LB0517AA_AS_06990	ESC_LB0849AA_AS_09050	ESC_LB0850AA_AS_10290	ESC_LB1925AA_AS_10050	ESC_LB3273AA_AS_11490	ESC_LB3306AA_AS_02480	ESC_LB4112AA_AS_08000	ESC_LB4863AA_AS_09830	ESC_LB5076AA_AS_07190	ESC_LB5620AA_AS_07820	ESC_LB5856AA_AS_33050	ESC_LB5965AA_AS_10430	ESC_LB6552AA_AS_09290	ESC_LB6764AA_AS_10850	ESC_MB1872AA_AS_44920	ESC_MB2068AA_AS_46660	ESC_MB2143AA_AS_07250	ESC_MB2460AA_AS_20040	ESC_MB3238AA_AS_06500	ESC_MB5699AA_AS_06300	ESC_MB5703AA_AS_06640	ESC_MB5712AA_AS_07930	ESC_MB8846AA_AS_08240	ESC_NA8556AA_AS_29310	ESC_NB2890AA_AS_03520	ESC_NB2892AA_AS_08910	ESC_NB3555AA_AS_07870	ESC_NB3709AA_AS_07730	ESC_NB3733AA_AS_05590	ESC_NB3923AA_AS_09310	ESC_NB3981AA_AS_08790	ESC_NB4218AA_AS_07680	ESC_NB4219AA_AS_45860	ESC_NB4257AA_AS_08740	ESC_NB4338AA_AS_06610	ESC_NB4411AA_AS_05530	ESC_NB5142AA_AS_47360	ESC_NB5264AA_AS_01950	ESC_NB5265AA_AS_06590	ESC_NB5313AA_AS_07680	ESC_NB5317AA_AS_19860	ESC_NB5318AA_AS_06410	ESC_NB5335AA_AS_07930	ESC_NB5985AA_AS_05400	ESC_NB6005AA_AS_46650	ESC_NB6024AA_AS_05140	ESC_NB6044AA_AS_10460	ESC_NB6154AA_AS_07660	ESC_NB6155AA_AS_08780	ESC_OA0181AA_AS_28170	ESC_OA1246AA_AS_27930	ESC_OA1282AA_AS_46120	ESC_OA1306AA_AS_43180	ESC_OA1328AA_AS_24820	ESC_OA1563AA_AS_19480	ESC_OA5799AA_AS_18790	ESC_OB1490AA_AS_02850	ESC_OB9027AA_AS_08580	ESC_PA1084AA_AS_39710	ESC_PA1649AA_AS_10750	ESC_PA1652AA_AS_31940	ESC_PA1653AA_AS_28520	ESC_PA2569AA_AS_08170	ESC_PA9091AA_AS_16960	ESC_PA9092AA_AS_13710	ESC_PB2488AA_AS_17070	ESC_PB2494AA_AS_07510	ESC_RA3105AA_AS_10060	ESC_RA3918AA_AS_41840	ESC_RA5119AA_AS_08720	ESC_RA6699AA_AS_19650	ESC_RB3985AA_AS_07800	ESC_SA1035AA_AS_07020	ESC_SA2364AA_AS_01190	ESC_SA2851AA_AS_41270	ESC_SA4948AA_AS_08630	ESC_SA6463AA_AS_07930	ESC_SA7493AA_AS_02180	ESC_TA2164AA_AS_40750	ESC_TA2191AA_AS_06790	ESC_TA2228AA_AS_04280	ESC_TA2421AA_AS_08420	ESC_TA2422AA_AS_08220	ESC_TA2434AA_AS_08550	ESC_TA3836AA_AS_11820	ESC_TA9887AA_AS_06890	ESC_TB6093AA_AS_20820	ESC_TB9837AA_AS_06250	ESC_UA0999AA_AS_06320	ESC_UA1721AA_AS_08030	ESC_UA2978AA_AS_06570	ESC_UA2981AA_AS_08580	ESC_UA3532AA_AS_23450	ESC_UA5423AA_AS_06940	ESC_UA5426AA_AS_35490	ESC_UB1480AA_AS_23840	ESC_UB2023AA_AS_06400	ESC_UB3164AA_AS_09340	ESC_UB3247AA_AS_18260	ESC_UB4080AA_AS_07360	ESC_UB4090AA_AS_11650	ESC_UB4129AA_AS_06190	ESC_UB4135AA_AS_20500	ESC_UB4516AA_AS_14530	ESC_UB4871AA_AS_04620	ESC_UB4880AA_AS_02940	ESC_UB6572AA_AS_06430	ESC_VA3687AA_AS_06460	ESC_VA5932AA_AS_10360	ESC_VA5935AA_AS_16610	ESC_VA7355AA_AS_08690	ESC_VB0027AA_AS_07050	ESC_VB0054AA_AS_07530	ESC_VB0057AA_AS_09680	ESC_VB0063AA_AS_09320	ESC_VB0065AA_AS_07820	ESC_VB1358AA_AS_08840	ESC_VB1378AA_AS_08100	ESC_VB1404AA_AS_07550	ESC_VB1435AA_AS_07960	ESC_VB1438AA_AS_10740	ESC_VB3017AA_AS_16300	ESC_VB3131AA_AS_07890	ESC_VB5554AA_AS_02190	ESC_VB6619AA_AS_15910	ESC_VB6827AA_AS_06540	ESC_VB7105AA_AS_08260	ESC_VB7399AA_AS_05140	ESC_VB7759AA_AS_45390	ESC_VB7761AA_AS_07700	ESC_VB9477AA_AS_07140	ESC_WA0501AA_AS_42420	ESC_WA1935AA_AS_09460	ESC_WA3346AA_AS_08750	ESC_WA4420AA_AS_08650	ESC_WA5691AA_AS_09970	ESC_WA5692AA_AS_11870	ESC_WA5700AA_AS_11400	ESC_WA5707AA_AS_11400	ESC_WA5721AA_AS_07660	ESC_WA5727AA_AS_11090	ESC_WA5732AA_AS_11640	ESC_WA5733AA_AS_11380	ESC_WA5736AA_AS_11650	ESC_WA5792AA_AS_05290	ESC_WA6582AA_AS_33200	ESC_WA7340AA_AS_04370	ESC_WA7377AA_AS_04560	ESC_WA8357AA_AS_07740	ESC_WA8358AA_AS_46400	ESC_WA8384AA_AS_05540	ESC_WA8461AA_AS_05400	ESC_WA8498AA_AS_04340	ESC_WB0131AA_AS_06750	ESC_WB0230AA_AS_05360	ESC_WB1582AA_AS_06560	ESC_WB1584AA_AS_07960	ESC_WB2150AA_AS_08300	ESC_WB2152AA_AS_08260	ESC_WB3416AA_AS_05350	ESC_WB3419AA_AS_08890	ESC_WB3421AA_AS_11000	ESC_WB3468AA_AS_06680	ESC_WB3478AA_AS_08240	ESC_WB3585AA_AS_10150	ESC_WB4557AA_AS_04640	ESC_WB4632AA_AS_37040	ESC_WB4902AA_AS_09100	ESC_WB4958AA_AS_06480	ESC_WB5945AA_AS_09940	ESC_WB6172AA_AS_08890	ESC_WB6175AA_AS_07530	ESC_WB6729AA_AS_04740	ESC_WB6730AA_AS_06840	ESC_WB6731AA_AS_10210	ESC_WB7560AA_AS_09000	ESC_WB7586AA_AS_08850	ESC_WB7663AA_AS_01120	ESC_WB8010AA_AS_10310	ESC_WB8011AA_AS_09390	ESC_WB8012AA_AS_09300	ESC_WB8459AA_AS_06810	ESC_WB8925AA_AS_05470	ESC_WB9736AA_AS_11600	ESC_XA6464AA_AS_09020	ESC_XB2583AA_AS_09600	ESC_XB5618AA_AS_07620	ESC_XB6184AA_AS_07530	ESC_YA1214AA_AS_19810	ESC_YA1234AA_AS_07720	ESC_YA1336AA_AS_20360	ESC_YA1489AA_AS_17450	ESC_YA1579AA_AS_27840	ESC_YA1602AA_AS_21840	ESC_YA1658AA_AS_19900	ESC_YA3534AA_AS_10470	ESC_YB1592AA_AS_09570	ESC_YB2058AA_AS_08930	ESC_YB2063AA_AS_37010	ESC_YB2064AA_AS_35450	ESC_YB2067AA_AS_10240	ESC_YB7891AA_AS_05300	ESC_YB9620AA_AS_04000	ESC_YB9629AA_AS_03960	ESC_YB9631AA_AS_05230	ESC_ZA1481AA_AS_18420	ESC_ZA1524AA_AS_23020	ESC_ZA1543AA_AS_31250	ESC_ZA1545AA_AS_38400	ESC_ZA1546AA_AS_19570	ESC_ZA1547AA_AS_23330	ESC_ZA1551AA_AS_45200	ESC_ZA1570AA_AS_09060	ESC_ZA1678AA_AS_07830	ESC_ZA2180AA_AS_04140	ESC_ZA2345AA_AS_10280	ESC_ZA4899AA_AS_06780	ESC_ZA5298AA_AS_09100	ESC_ZB5708AA_AS_06240	ESC_ZB6249AA_AS_08430	ESC_ZB6550AA_AS_08750	ESC_ZB7062AA_AS_40290	ESC_ZB7072AA_AS_04590	ESC_ZB7114AA_AS_37590	ESC_ZB7121AA_AS_12070	ESC_ZB7293AA_AS_06520	ESC_ZB7316AA_AS_04520	ESC_ZB7326AA_AS_07640	ESC_ZB7368AA_AS_06110	ESC_ZB7406AA_AS_09040	ESC_ZB7453AA_AS_10350	ESC_ZB7454AA_AS_08160	ESC_ZB7467AA_AS_05190	ESC_ZB7491AA_AS_09310	ESC_ZB7551AA_AS_09130	ESC_ZB7562AA_AS_07510	ESC_ZB7563AA_AS_07650	ESC_ZB7631AA_AS_17860	ESC_ZB7636AA_AS_07400	ESC_ZB7779AA_AS_08850	ESC_ZB7795AA_AS_07740	ESC_ZB7822AA_AS_07840	ESC_ZB7867AA_AS_08140	ESC_ZB7874AA_AS_10640	ESC_ZB7893AA_AS_07410	ESC_ZB7910AA_AS_08960	ESC_ZB7950AA_AS_08900	ESC_ZB8629AA_AS_06870	ESC_ZB8809AA_AS_44380	ESC_ZB8825AA_AS_09110	ESC_ZB8834AA_AS_03450	ESC_ZB8835AA_AS_05390	ESC_ZB8836AA_AS_09860	ESC_ZB9290AA_AS_17600	ESC_ZB9595AA_AS_06850	ESC_ZB9596AA_AS_08760	ESC_ZB9597AA_AS_06560	ESC_ZB9598AA_AS_07560	ESC_ZB9599AA_AS_07410	ESC_ZB9637AA_AS_08340	ESC_ZB9965AA_AS_03600	ESC_ZB9966AA_AS_08140	ESC_ZB9997AA_AS_04080	SGL280_20050	SGL258_39380	SGL236_22270	SGL278_26400	SGL279_27290	SGL221_o200_23280	SGL222_o200_25380	SGL271_o200_26140	SGL272_o200_24990	SGL223_o200_25710	SGL224_o200_27050	SGL273_o200_24270	SGL225_o200_26060	SGL226_o200_26160	SGL274_o200_26840
uspE		universal stress protein with a role cellular motility	892	892	1	188	19091				950	1088	950	SGL232_21690	SGL240_25930	SGL245_26380	SGL246_27080	SGL247_19990	SGL248_24320	SGL249_26770	SGL250-19_27500	SGL251-3-20_28190	SGL252_27400	SGL253_25050	SGL254_27120	SGL241_25970	SGL242_28240	SGL243_25170	SGL244_24490	SGL239_23730	ESC_AA9310AA_AS_35960	ESC_AB7765AA_AS_06410	ESC_AC0008AA_AS_42650	ESC_AC0011AA_AS_06510	ESC_AC0012AA_AS_05890	ESC_AC0013AA_AS_06060	ESC_AC0017AA_AS_06350	ESC_AC0020AA_AS_05410	ESC_AC0021AA_AS_06800	ESC_AC0022AA_AS_04570	ESC_AC0027AA_AS_04140	ESC_AC0029AA_AS_03250	ESC_AC0030AA_AS_08860	ESC_AC0032AA_AS_39890	ESC_AC0035AA_AS_37530	ESC_AC0036AA_AS_06450	ESC_AC0037AA_AS_00610	ESC_AC0038AA_AS_05820	ESC_AC0039AA_AS_07520	ESC_AC0040AA_AS_06320	ESC_AC0041AA_AS_10690	ESC_AC0042AA_AS_06380	ESC_AC0050AA_AS_07600	ESC_AC0051AA_AS_08840	ESC_AC0053AA_AS_08300	ESC_AC0054AA_AS_09500	ESC_AC0056AA_AS_07600	ESC_AC0057AA_AS_07750	ESC_AC0058AA_AS_07620	ESC_AC0059AA_AS_07790	ESC_AC0060AA_AS_07560	ESC_AC0061AA_AS_08880	ESC_AC0062AA_AS_07810	ESC_AC0063AA_AS_10380	ESC_AC0064AA_AS_09090	ESC_AC0067AA_AS_07810	ESC_AC0069AA_AS_07210	ESC_AC0070AA_AS_08590	ESC_AC0074AA_AS_05310	ESC_AC0075AA_AS_07570	ESC_AC0077AA_AS_07150	ESC_AC0080AA_AS_08510	ESC_AC0082AA_AS_07120	ESC_AC0084AA_AS_02910	ESC_AC0091AA_AS_07170	ESC_AC0092AA_AS_07090	ESC_AC0093AA_AS_07380	ESC_AC0097AA_AS_07350	ESC_AC0099AA_AS_07440	ESC_AC0100AA_AS_07300	ESC_AC0101AA_AS_07300	ESC_AC0102AA_AS_07220	ESC_AC0105AA_AS_06310	ESC_AC0106AA_AS_06650	ESC_AC0108AA_AS_07640	ESC_AC0112AA_AS_05170	ESC_AC0114AA_AS_07330	ESC_AC0115AA_AS_07530	ESC_AC0116AA_AS_06560	ESC_AC0118AA_AS_07680	ESC_AC0119AA_AS_07660	ESC_AC0121AA_AS_04260	ESC_AC0123AA_AS_06190	ESC_AC0124AA_AS_06490	ESC_AC0163AA_AS_06470	ESC_AC0164AA_AS_07680	ESC_AC0165AA_AS_07450	ESC_AC0166AA_AS_06070	ESC_AC0167AA_AS_06370	ESC_AC0178AA_AS_06690	ESC_AC0179AA_AS_06520	ESC_AC0181AA_AS_07170	ESC_AC0187AA_AS_37230	ESC_AC0210AA_AS_05370	ESC_AC0234AA_AS_07410	ESC_AC0244AA_AS_07400	ESC_AC0245AA_AS_07500	ESC_AC0259AA_AS_06200	ESC_AC0261AA_AS_05840	ESC_AC0262AA_AS_06260	ESC_AC0263AA_AS_09880	ESC_AC0266AA_AS_09200	ESC_AC0276AA_AS_08670	ESC_AC0277AA_AS_07250	ESC_AC0278AA_AS_06350	ESC_AC0280AA_AS_08150	ESC_AC0281AA_AS_09660	ESC_AC1164AA_AS_00610	ESC_AC1165AA_AS_05430	ESC_AC1166AA_AS_06540	ESC_AC1167AA_AS_06700	ESC_AC1168AA_AS_04990	ESC_AC1169AA_AS_14430	ESC_AC1172AA_AS_08570	ESC_AC1173AA_AS_10090	ESC_AC1175AA_AS_08630	ESC_AC1176AA_AS_07560	ESC_AC1177AA_AS_09210	ESC_AC1178AA_AS_07290	ESC_AC1179AA_AS_07530	ESC_AC1180AA_AS_06470	ESC_AC1181AA_AS_08110	ESC_AC1182AA_AS_06850	ESC_AC1183AA_AS_06490	ESC_AC1298AA_AS_08700	ESC_AC1435AA_AS_06150	ESC_AC1578AA_AS_07180	ESC_AC1702AA_AS_09690	ESC_AC2529AA_AS_06310	ESC_AC2692AA_AS_07730	ESC_AC2696AA_AS_05220	ESC_AC5776AA_AS_10480	ESC_AC9285AA_AS_20800	ESC_AC9286AA_AS_19370	ESC_AC9478AA_AS_06700	ESC_AC9579AA_AS_08720	ESC_AC9593AA_AS_08910	ESC_AC9598AA_AS_37030	ESC_AC9599AA_AS_35430	ESC_AC9600AA_AS_10220	ESC_BA0460AA_AS_17130	ESC_BB5135AA_AS_19970	ESC_BB7312AA_AS_08940	ESC_BC0597AA_AS_15070	ESC_BC1154AA_AS_08090	ESC_BC5646AA_AS_07530	ESC_BC5647AA_AS_07840	ESC_BC6526AA_AS_08500	ESC_BC6530AA_AS_07770	ESC_BC6532AA_AS_07620	ESC_BC6616AA_AS_07500	ESC_BC6642AA_AS_28260	ESC_BC7299AA_AS_05530	ESC_BC8234AA_AS_08540	ESC_BC8235AA_AS_08410	ESC_BC8237AA_AS_08110	ESC_BC8239AA_AS_07900	ESC_BC8246AA_AS_10140	ESC_BC8247AA_AS_11020	ESC_BC8248AA_AS_40190	ESC_BC8250AA_AS_09930	ESC_BC8260AA_AS_09800	ESC_BC8261AA_AS_07630	ESC_BC8262AA_AS_09580	ESC_BC8263AA_AS_07440	ESC_BC8264AA_AS_08840	ESC_BC8265AA_AS_07410	ESC_BC8303AA_AS_09030	ESC_BC8314AA_AS_06210	ESC_BC8322AA_AS_08970	ESC_BC8323AA_AS_07500	ESC_BC8354AA_AS_07580	ESC_BC8355AA_AS_08950	ESC_BC8361AA_AS_09060	ESC_BC8386AA_AS_10190	ESC_BC8387AA_AS_10180	ESC_BC8388AA_AS_10200	ESC_BC8422AA_AS_07640	ESC_BC8427AA_AS_07700	ESC_BC8429AA_AS_07700	ESC_BC8469AA_AS_07790	ESC_BC8470AA_AS_07780	ESC_BC8515AA_AS_07240	ESC_BC8560AA_AS_09990	ESC_BC8562AA_AS_10190	ESC_BC8563AA_AS_10190	ESC_BC8626AA_AS_07550	ESC_BC8629AA_AS_08680	ESC_BC9099AA_AS_06600	ESC_CB0931AA_AS_40310	ESC_CB6775AA_AS_18780	ESC_CB6776AA_AS_37710	ESC_CC1084AA_AS_19590	ESC_CC1343AA_AS_05300	ESC_CC1458AA_AS_08450	ESC_CC1940AA_AS_13900	ESC_CC1979AA_AS_44680	ESC_CC2247AA_AS_39300	ESC_CC3114AA_AS_06490	ESC_CC3115AA_AS_04420	ESC_CC3116AA_AS_07870	ESC_CC3117AA_AS_07710	ESC_CC3119AA_AS_07580	ESC_CC3120AA_AS_07630	ESC_CC3121AA_AS_06540	ESC_CC3122AA_AS_06540	ESC_CC3123AA_AS_08610	ESC_CC3126AA_AS_06330	ESC_CC3127AA_AS_07730	ESC_CC3128AA_AS_05360	ESC_CC3129AA_AS_06660	ESC_CC3632AA_AS_07420	ESC_CC4264AA_AS_06260	ESC_CC4334AA_AS_10370	ESC_CC4364AA_AS_05480	ESC_CC4383AA_AS_06320	ESC_CC4409AA_AS_07730	ESC_CC4638AA_AS_07750	ESC_CC4872AA_AS_07320	ESC_CC4970AA_AS_09150	ESC_CC6238AA_AS_06860	ESC_CC6245AA_AS_07550	ESC_CC8622AA_AS_05570	ESC_CC8718AA_AS_06410	ESC_CC8733AA_AS_07010	ESC_CC8747AA_AS_16520	ESC_CC8767AA_AS_07430	ESC_CC8771AA_AS_06540	ESC_CC8773AA_AS_09830	ESC_CC8866AA_AS_09030	ESC_CC8867AA_AS_08890	ESC_CC9732AA_AS_08320	ESC_CC9928AA_AS_46010	ESC_CC9965AA_AS_30700	ESC_CC9972AA_AS_06710	ESC_DB0124AA_AS_07800	ESC_DB0187AA_AS_45120	ESC_DB0188AA_AS_09980	ESC_DB0189AA_AS_08650	ESC_DB0191AA_AS_07680	ESC_DB0195AA_AS_08840	ESC_DB2158AA_AS_09250	ESC_DB2268AA_AS_08000	ESC_DC0226AA_AS_09120	ESC_DC0433AA_AS_16540	ESC_DC0441AA_AS_06960	ESC_DC1691AA_AS_08000	ESC_DC1884AA_AS_08900	ESC_DC2196AA_AS_10170	ESC_DC2969AA_AS_06180	ESC_DC3005AA_AS_17740	ESC_DC3458AA_AS_02440	ESC_DC3706AA_AS_45080	ESC_DC4301AA_AS_06460	ESC_DC5651AA_AS_10370	ESC_DC5968AA_AS_08600	ESC_DC5971AA_AS_08760	ESC_DC5978AA_AS_09620	ESC_DC5988AA_AS_08530	ESC_DC7157AA_AS_08390	ESC_DC7375AA_AS_05220	ESC_DC7528AA_AS_06280	ESC_DC7563AA_AS_07430	ESC_DC8109AA_AS_08940	ESC_DC8399AA_AS_08760	ESC_DC8539AA_AS_06380	ESC_DC8540AA_AS_07880	ESC_DC8542AA_AS_07720	ESC_DC8574AA_AS_06660	ESC_DC8670AA_AS_05970	ESC_DC9316AA_AS_07670	ESC_EC0619AA_AS_08940	ESC_EC0626AA_AS_05240	ESC_EC0724AA_AS_05180	ESC_EC1067AA_AS_06020	ESC_EC1077AA_AS_05450	ESC_EC1829AA_AS_06830	ESC_EC2094AA_AS_16200	ESC_EC2095AA_AS_07710	ESC_EC3863AA_AS_07700	ESC_EC4751AA_AS_08680	ESC_EC5502AA_AS_09190	ESC_EC5554AA_AS_09400	ESC_EC5556AA_AS_08690	ESC_EC5610AA_AS_07480	ESC_EC5830AA_AS_08720	ESC_EC5901AA_AS_04940	ESC_EC5973AA_AS_10630	ESC_EC6023AA_AS_08880	ESC_EC6028AA_AS_08620	ESC_EC6052AA_AS_09040	ESC_EC6087AA_AS_08040	ESC_EC6112AA_AS_15580	ESC_EC6152AA_AS_08050	ESC_EC6173AA_AS_06780	ESC_EC6545AA_AS_08000	ESC_EC6768AA_AS_09010	ESC_EC8587AA_AS_06570	ESC_EC8588AA_AS_07730	ESC_EC9171AA_AS_08600	ESC_EC9195AA_AS_08320	ESC_EC9301AA_AS_09310	ESC_EC9529AA_AS_07750	ESC_EC9823AA_AS_43290	ESC_EC9835AA_AS_34780	ESC_EC9939AA_AS_07610	ESC_EC9941AA_AS_07200	ESC_EC9984AA_AS_19070	ESC_FA6278AA_AS_18910	ESC_FA6279AA_AS_16490	ESC_FA6286AA_AS_12370	ESC_FA6651AA_AS_14390	ESC_FA6654AA_AS_00400	ESC_FA9549AA_AS_14750	ESC_FB3475AA_AS_08180	ESC_FB3476AA_AS_01960	ESC_FB3477AA_AS_14330	ESC_FB3478AA_AS_09010	ESC_FB3479AA_AS_07750	ESC_FB3480AA_AS_06220	ESC_FB3481AA_AS_06740	ESC_FB3482AA_AS_07600	ESC_FB3483AA_AS_07690	ESC_FB3733AA_AS_07310	ESC_FB4014AA_AS_22990	ESC_FB4044AA_AS_09020	ESC_FB5388AA_AS_09010	ESC_FB6257AA_AS_18010	ESC_FB6642AA_AS_09970	ESC_FB9259AA_AS_07430	ESC_FC0023AA_AS_07440	ESC_FC0026AA_AS_18960	ESC_FC0028AA_AS_15680	ESC_FC0336AA_AS_05300	ESC_FC0361AA_AS_37060	ESC_FC0435AA_AS_04500	ESC_FC0471AA_AS_08150	ESC_FC0685AA_AS_14160	ESC_FC0795AA_AS_11390	ESC_FC0833AA_AS_16910	ESC_FC0886AA_AS_20300	ESC_FC0968AA_AS_01520	ESC_FC0999AA_AS_06300	ESC_FC1254AA_AS_10030	ESC_FC1257AA_AS_07940	ESC_FC1258AA_AS_10410	ESC_FC1522AA_AS_10650	ESC_FC1622AA_AS_24930	ESC_FC3101AA_AS_07280	ESC_FC3210AA_AS_34330	ESC_FC4260AA_AS_03850	ESC_FC4618AA_AS_06380	ESC_FC4629AA_AS_06730	ESC_FC5833AA_AS_06320	ESC_FC5838AA_AS_05330	ESC_FC5842AA_AS_13710	ESC_FC5848AA_AS_09830	ESC_FC5849AA_AS_08560	ESC_FC5852AA_AS_08650	ESC_FC5924AA_AS_07520	ESC_FC6003AA_AS_07780	ESC_FC6004AA_AS_07510	ESC_FC6009AA_AS_08680	ESC_FC6028AA_AS_05080	ESC_FC6066AA_AS_06250	ESC_FC6084AA_AS_08490	ESC_FC6088AA_AS_08640	ESC_FC6089AA_AS_07310	ESC_FC6090AA_AS_03180	ESC_FC6102AA_AS_06160	ESC_FC6104AA_AS_05000	ESC_FC6112AA_AS_07520	ESC_FC6152AA_AS_08730	ESC_FC6270AA_AS_10430	ESC_FC6278AA_AS_08760	ESC_FC6391AA_AS_09100	ESC_FC6393AA_AS_07060	ESC_FC6767AA_AS_41990	ESC_FC6789AA_AS_07310	ESC_FC6801AA_AS_06070	ESC_FC7489AA_AS_08990	ESC_FC9785AA_AS_07760	ESC_FC9915AA_AS_08820	ESC_GA0000AA_AS_36340	ESC_GB3061AA_AS_06420	ESC_GB4218AA_AS_07450	ESC_GB4229AA_AS_09010	ESC_GB8601AA_AS_08940	ESC_GB8621AA_AS_14410	ESC_GB8625AA_AS_05130	ESC_GB8627AA_AS_09050	ESC_GB8637AA_AS_05430	ESC_GB8748AA_AS_05330	ESC_GB8756AA_AS_09950	ESC_GB8797AA_AS_14230	ESC_GB8810AA_AS_44490	ESC_GB8833AA_AS_01620	ESC_GB9384AA_AS_07770	ESC_GB9817AA_AS_08150	ESC_GC0247AA_AS_05750	ESC_GC0434AA_AS_06520	ESC_GC1400AA_AS_08800	ESC_GC1491AA_AS_44960	ESC_GC1567AA_AS_08940	ESC_GC1585AA_AS_10320	ESC_GC1628AA_AS_09400	ESC_GC1637AA_AS_06620	ESC_GC1734AA_AS_06400	ESC_GC1739AA_AS_07410	ESC_GC1767AA_AS_09180	ESC_GC2550AA_AS_05370	ESC_GC2628AA_AS_07960	ESC_GC2632AA_AS_06180	ESC_GC2637AA_AS_10490	ESC_GC2639AA_AS_09020	ESC_GC2644AA_AS_06270	ESC_GC2653AA_AS_10100	ESC_GC2726AA_AS_09900	ESC_GC2733AA_AS_05450	ESC_GC2739AA_AS_11170	ESC_GC2744AA_AS_06520	ESC_GC2747AA_AS_09440	ESC_GC2751AA_AS_07560	ESC_GC2758AA_AS_06490	ESC_GC2762AA_AS_06470	ESC_GC2860AA_AS_07920	ESC_GC2880AA_AS_08930	ESC_GC3308AA_AS_14320	ESC_GC3563AA_AS_08100	ESC_GC6803AA_AS_04660	ESC_GC6956AA_AS_05580	ESC_GC7125AA_AS_08730	ESC_GC7750AA_AS_08740	ESC_GC8166AA_AS_15120	ESC_GC8736AA_AS_08820	ESC_GC9609AA_AS_07520	ESC_HA0215AA_AS_18920	ESC_HA0217AA_AS_04890	ESC_HA0218AA_AS_44730	ESC_HA0219AA_AS_30230	ESC_HA0221AA_AS_38050	ESC_HA0223AA_AS_02970	ESC_HA0224AA_AS_06290	ESC_HA4377AA_AS_38770	ESC_HA4380AA_AS_05830	ESC_HA4382AA_AS_32520	ESC_HA4385AA_AS_10990	ESC_HA5405AA_AS_18150	ESC_HA6599AA_AS_13940	ESC_HA7701AA_AS_14360	ESC_HA7752AA_AS_14640	ESC_HA8399AA_AS_11960	ESC_HA9230AA_AS_19760	ESC_HA9548AA_AS_25370	ESC_HA9549AA_AS_25940	ESC_HA9570AA_AS_09580	ESC_HA9571AA_AS_03260	ESC_HA9572AA_AS_29290	ESC_HA9579AA_AS_13760	ESC_HA9587AA_AS_43400	ESC_HB5553AA_AS_17920	ESC_HB8076AA_AS_06800	ESC_HB8455AA_AS_06030	ESC_HB9093AA_AS_05950	ESC_HB9421AA_AS_33060	ESC_HC0134AA_AS_08820	ESC_HC0157AA_AS_06830	ESC_HC0213AA_AS_08220	ESC_HC0215AA_AS_08220	ESC_HC0216AA_AS_07070	ESC_HC0235AA_AS_07970	ESC_HC0375AA_AS_09470	ESC_HC0827AA_AS_07520	ESC_HC1094AA_AS_10160	ESC_HC1227AA_AS_08790	ESC_HC1613AA_AS_05310	ESC_HC1729AA_AS_08570	ESC_HC2066AA_AS_07030	ESC_HC2073AA_AS_05470	ESC_HC3146AA_AS_07740	ESC_HC3218AA_AS_09450	ESC_HC3445AA_AS_09260	ESC_HC3747AA_AS_08060	ESC_HC5419AA_AS_08910	ESC_HC5596AA_AS_07330	ESC_HC5597AA_AS_06300	ESC_HC5949AA_AS_08030	ESC_HC5951AA_AS_09230	ESC_HC6638AA_AS_07050	ESC_HC6700AA_AS_03820	ESC_HC6799AA_AS_10590	ESC_HC6868AA_AS_06750	ESC_HC7348AA_AS_10320	ESC_HC7395AA_AS_07790	ESC_HC8209AA_AS_07860	ESC_HC8283AA_AS_09490	ESC_HC8284AA_AS_09630	ESC_HC8328AA_AS_06710	ESC_HC8329AA_AS_08690	ESC_HC8333AA_AS_06670	ESC_HC8337AA_AS_08930	ESC_HC8465AA_AS_08900	ESC_HC8754AA_AS_05320	ESC_HC9275AA_AS_10820	ESC_HC9380AA_AS_07690	ESC_HC9451AA_AS_06880	ESC_HC9975AA_AS_04960	ESC_IA8880AA_AS_00510	ESC_IA8900AA_AS_14900	ESC_IA8905AA_AS_19480	ESC_IA9032AA_AS_14360	ESC_IA9183AA_AS_00520	ESC_IA9254AA_AS_41850	ESC_IA9330AA_AS_33030	ESC_IA9331AA_AS_19260	ESC_IA9368AA_AS_16730	ESC_IA9373AA_AS_03210	ESC_IA9385AA_AS_04870	ESC_IA9444AA_AS_43800	ESC_IA9469AA_AS_08290	ESC_IA9595AA_AS_26510	ESC_IA9596AA_AS_29980	ESC_IA9612AA_AS_06280	ESC_IA9623AA_AS_05470	ESC_IA9624AA_AS_05580	ESC_IA9659AA_AS_11170	ESC_IA9712AA_AS_34510	ESC_IA9744AA_AS_38850	ESC_IA9810AA_AS_16430	ESC_IA9915AA_AS_28140	ESC_IB0096AA_AS_06280	ESC_IB8759AA_AS_11290	ESC_IB8761AA_AS_11130	ESC_IB9274AA_AS_08150	ESC_IB9790AA_AS_05580	ESC_IC1650AA_AS_06740	ESC_IC2150AA_AS_06370	ESC_IC2152AA_AS_16300	ESC_IC3719AA_AS_07670	ESC_IC4437AA_AS_04320	ESC_IC5637AA_AS_05280	ESC_IC5893AA_AS_06520	ESC_IC6825AA_AS_05300	ESC_IC7223AA_AS_05120	ESC_IC7230AA_AS_04740	ESC_IC7440AA_AS_07830	ESC_IC9290AA_AS_06730	ESC_IC9946AA_AS_06370	ESC_IC9953AA_AS_06580	ESC_JA0009AA_AS_24870	ESC_JA0144AA_AS_40380	ESC_JA0160AA_AS_28440	ESC_JA0225AA_AS_21670	ESC_JA0248AA_AS_01790	ESC_JA0317AA_AS_36850	ESC_JA0327AA_AS_00540	ESC_JA0440AA_AS_10970	ESC_JA0562AA_AS_03880	ESC_JA0566AA_AS_40100	ESC_JA0568AA_AS_28980	ESC_JA0602AA_AS_10160	ESC_JA0623AA_AS_04650	ESC_JA0653AA_AS_34020	ESC_JA0736AA_AS_04570	ESC_JA0738AA_AS_35620	ESC_JA0813AA_AS_40060	ESC_JA0861AA_AS_06080	ESC_JB0421AA_AS_09120	ESC_JB0769AA_AS_07680	ESC_JB0770AA_AS_09940	ESC_JB3077AA_AS_06350	ESC_JB3225AA_AS_11560	ESC_JB3315AA_AS_10680	ESC_JB5492AA_AS_09500	ESC_JB8201AA_AS_06680	ESC_JB8247AA_AS_05240	ESC_JC2589AA_AS_06490	ESC_JC2767AA_AS_08040	ESC_JC2768AA_AS_05110	ESC_JC3111AA_AS_07770	ESC_JC3869AA_AS_15470	ESC_JC3876AA_AS_11160	ESC_JC4246AA_AS_05670	ESC_JC4317AA_AS_08560	ESC_JC4568AA_AS_08760	ESC_JC4632AA_AS_26840	ESC_JC5533AA_AS_17250	ESC_JC5817AA_AS_07940	ESC_JC5830AA_AS_20180	ESC_JC6126AA_AS_14520	ESC_JC6467AA_AS_39760	ESC_JC8751AA_AS_09400	ESC_JC8755AA_AS_08090	ESC_JC8756AA_AS_05370	ESC_JC8758AA_AS_10570	ESC_JC8759AA_AS_08730	ESC_JC8761AA_AS_24490	ESC_JC8762AA_AS_09340	ESC_JC8763AA_AS_06740	ESC_JC8899AA_AS_07840	ESC_JC8900AA_AS_07740	ESC_JC9347AA_AS_09480	ESC_KB3511AA_AS_01110	ESC_KB9870AA_AS_11290	ESC_KC1751AA_AS_18380	ESC_KC2391AA_AS_09480	ESC_KC2575AA_AS_05340	ESC_KC2998AA_AS_32690	ESC_KC3066AA_AS_35050	ESC_LA5344AA_AS_07570	ESC_LB0110AA_AS_05270	ESC_LB0132AA_AS_05050	ESC_LB0189AA_AS_06390	ESC_LB0226AA_AS_05030	ESC_LB0265AA_AS_24350	ESC_LB0359AA_AS_03920	ESC_LB0384AA_AS_10510	ESC_LB0517AA_AS_07010	ESC_LB0849AA_AS_09030	ESC_LB0850AA_AS_10310	ESC_LB1925AA_AS_10030	ESC_LB3273AA_AS_11470	ESC_LB3306AA_AS_02460	ESC_LB4112AA_AS_07980	ESC_LB4863AA_AS_09810	ESC_LB5076AA_AS_07170	ESC_LB5620AA_AS_07840	ESC_LB5856AA_AS_33070	ESC_LB5965AA_AS_10410	ESC_LB6552AA_AS_09270	ESC_LB6764AA_AS_10830	ESC_MB1872AA_AS_44940	ESC_MB2068AA_AS_46640	ESC_MB2143AA_AS_07270	ESC_MB2460AA_AS_20060	ESC_MB3238AA_AS_06480	ESC_MB5699AA_AS_06320	ESC_MB5703AA_AS_06660	ESC_MB5712AA_AS_07910	ESC_MB8846AA_AS_08220	ESC_NA8556AA_AS_29330	ESC_NB2890AA_AS_03500	ESC_NB2892AA_AS_08930	ESC_NB3555AA_AS_07850	ESC_NB3709AA_AS_07750	ESC_NB3733AA_AS_05610	ESC_NB3923AA_AS_09330	ESC_NB3981AA_AS_08770	ESC_NB4218AA_AS_07700	ESC_NB4219AA_AS_45880	ESC_NB4257AA_AS_08760	ESC_NB4338AA_AS_06590	ESC_NB4411AA_AS_05550	ESC_NB5142AA_AS_47340	ESC_NB5264AA_AS_01930	ESC_NB5265AA_AS_06570	ESC_NB5313AA_AS_07660	ESC_NB5317AA_AS_19840	ESC_NB5318AA_AS_06430	ESC_NB5335AA_AS_07910	ESC_NB5985AA_AS_05380	ESC_NB6005AA_AS_46670	ESC_NB6024AA_AS_05160	ESC_NB6044AA_AS_10440	ESC_NB6154AA_AS_07640	ESC_NB6155AA_AS_08760	ESC_OA0181AA_AS_28190	ESC_OA1246AA_AS_27950	ESC_OA1282AA_AS_46140	ESC_OA1306AA_AS_43200	ESC_OA1328AA_AS_24840	ESC_OA1563AA_AS_31610	ESC_OA5799AA_AS_18810	ESC_OB1490AA_AS_02870	ESC_OB9027AA_AS_08600	ESC_PA1084AA_AS_39730	ESC_PA1649AA_AS_10770	ESC_PA1652AA_AS_31960	ESC_PA1653AA_AS_28540	ESC_PA2569AA_AS_08190	ESC_PA9091AA_AS_16980	ESC_PA9092AA_AS_13730	ESC_PB2488AA_AS_17090	ESC_PB2494AA_AS_07530	ESC_RA3105AA_AS_10040	ESC_RA3918AA_AS_41860	ESC_RA5119AA_AS_08740	ESC_RA6699AA_AS_19630	ESC_RB3985AA_AS_07780	ESC_SA1035AA_AS_07040	ESC_SA2364AA_AS_01210	ESC_SA2851AA_AS_06940	ESC_SA4948AA_AS_08650	ESC_SA6463AA_AS_07910	ESC_SA7493AA_AS_02160	ESC_TA2164AA_AS_40770	ESC_TA2191AA_AS_06810	ESC_TA2228AA_AS_04300	ESC_TA2421AA_AS_08400	ESC_TA2422AA_AS_08200	ESC_TA2434AA_AS_08530	ESC_TA3836AA_AS_11840	ESC_TA9887AA_AS_06870	ESC_TB6093AA_AS_20800	ESC_TB9837AA_AS_06230	ESC_UA0999AA_AS_06340	ESC_UA1721AA_AS_08050	ESC_UA2978AA_AS_06550	ESC_UA2981AA_AS_08560	ESC_UA3532AA_AS_23430	ESC_UA5423AA_AS_06920	ESC_UA5426AA_AS_35470	ESC_UB1480AA_AS_23860	ESC_UB2023AA_AS_06420	ESC_UB3164AA_AS_09360	ESC_UB3247AA_AS_18280	ESC_UB4080AA_AS_07380	ESC_UB4090AA_AS_11670	ESC_UB4129AA_AS_06170	ESC_UB4135AA_AS_20520	ESC_UB4516AA_AS_14550	ESC_UB4871AA_AS_04600	ESC_UB4880AA_AS_02960	ESC_UB6572AA_AS_06450	ESC_VA3687AA_AS_06480	ESC_VA5932AA_AS_10340	ESC_VA5935AA_AS_16590	ESC_VA7355AA_AS_08710	ESC_VB0027AA_AS_07070	ESC_VB0054AA_AS_07550	ESC_VB0057AA_AS_09660	ESC_VB0063AA_AS_09300	ESC_VB0065AA_AS_07800	ESC_VB1358AA_AS_08820	ESC_VB1378AA_AS_08080	ESC_VB1404AA_AS_07570	ESC_VB1435AA_AS_07940	ESC_VB1438AA_AS_10720	ESC_VB3017AA_AS_16280	ESC_VB3131AA_AS_07870	ESC_VB5554AA_AS_02210	ESC_VB6619AA_AS_15930	ESC_VB6827AA_AS_06560	ESC_VB7105AA_AS_08280	ESC_VB7399AA_AS_05160	ESC_VB7759AA_AS_45370	ESC_VB7761AA_AS_07680	ESC_VB9477AA_AS_07160	ESC_WA0501AA_AS_42440	ESC_WA1935AA_AS_09440	ESC_WA3346AA_AS_08770	ESC_WA4420AA_AS_08670	ESC_WA5691AA_AS_09990	ESC_WA5692AA_AS_11850	ESC_WA5700AA_AS_11420	ESC_WA5707AA_AS_11420	ESC_WA5721AA_AS_07640	ESC_WA5727AA_AS_11070	ESC_WA5732AA_AS_11620	ESC_WA5733AA_AS_11400	ESC_WA5736AA_AS_11630	ESC_WA5792AA_AS_05310	ESC_WA6582AA_AS_33180	ESC_WA7340AA_AS_04350	ESC_WA7377AA_AS_04540	ESC_WA8357AA_AS_07760	ESC_WA8358AA_AS_46420	ESC_WA8384AA_AS_05520	ESC_WA8461AA_AS_05420	ESC_WA8498AA_AS_04360	ESC_WB0131AA_AS_06770	ESC_WB0230AA_AS_05340	ESC_WB1582AA_AS_06540	ESC_WB1584AA_AS_07980	ESC_WB2150AA_AS_08280	ESC_WB2152AA_AS_08240	ESC_WB3416AA_AS_05370	ESC_WB3419AA_AS_08910	ESC_WB3421AA_AS_10980	ESC_WB3468AA_AS_06700	ESC_WB3478AA_AS_08260	ESC_WB3585AA_AS_10130	ESC_WB4557AA_AS_04620	ESC_WB4632AA_AS_37020	ESC_WB4902AA_AS_09080	ESC_WB4958AA_AS_06500	ESC_WB5945AA_AS_09960	ESC_WB6172AA_AS_08870	ESC_WB6175AA_AS_07550	ESC_WB6729AA_AS_04760	ESC_WB6730AA_AS_06820	ESC_WB6731AA_AS_10190	ESC_WB7560AA_AS_08980	ESC_WB7586AA_AS_08870	ESC_WB7663AA_AS_01140	ESC_WB8010AA_AS_10290	ESC_WB8011AA_AS_09410	ESC_WB8012AA_AS_09320	ESC_WB8459AA_AS_06830	ESC_WB8925AA_AS_05450	ESC_WB9736AA_AS_11580	ESC_XA6464AA_AS_09040	ESC_XB2583AA_AS_09620	ESC_XB5618AA_AS_07640	ESC_XB6184AA_AS_07550	ESC_YA1214AA_AS_19790	ESC_YA1234AA_AS_07700	ESC_YA1336AA_AS_20380	ESC_YA1489AA_AS_17470	ESC_YA1579AA_AS_27860	ESC_YA1602AA_AS_21820	ESC_YA1658AA_AS_19880	ESC_YA3534AA_AS_10450	ESC_YB1592AA_AS_09590	ESC_YB2058AA_AS_08910	ESC_YB2063AA_AS_37030	ESC_YB2064AA_AS_35430	ESC_YB2067AA_AS_10220	ESC_YB7891AA_AS_05320	ESC_YB9620AA_AS_04020	ESC_YB9629AA_AS_03980	ESC_YB9631AA_AS_05250	ESC_ZA1481AA_AS_18400	ESC_ZA1524AA_AS_23000	ESC_ZA1543AA_AS_02400	ESC_ZA1545AA_AS_38420	ESC_ZA1546AA_AS_19550	ESC_ZA1547AA_AS_23310	ESC_ZA1551AA_AS_45180	ESC_ZA1570AA_AS_09040	ESC_ZA1678AA_AS_07850	ESC_ZA2180AA_AS_04120	ESC_ZA2345AA_AS_10300	ESC_ZA4899AA_AS_06760	ESC_ZA5298AA_AS_09080	ESC_ZB5708AA_AS_06260	ESC_ZB6249AA_AS_08450	ESC_ZB6550AA_AS_08730	ESC_ZB7062AA_AS_40310	ESC_ZB7072AA_AS_04610	ESC_ZB7114AA_AS_37610	ESC_ZB7121AA_AS_12090	ESC_ZB7293AA_AS_06540	ESC_ZB7316AA_AS_04500	ESC_ZB7326AA_AS_07620	ESC_ZB7368AA_AS_06130	ESC_ZB7406AA_AS_09020	ESC_ZB7453AA_AS_10370	ESC_ZB7454AA_AS_08140	ESC_ZB7467AA_AS_05210	ESC_ZB7491AA_AS_09330	ESC_ZB7551AA_AS_09110	ESC_ZB7562AA_AS_07530	ESC_ZB7563AA_AS_07670	ESC_ZB7631AA_AS_17840	ESC_ZB7636AA_AS_07420	ESC_ZB7779AA_AS_08870	ESC_ZB7795AA_AS_07720	ESC_ZB7822AA_AS_07820	ESC_ZB7867AA_AS_08160	ESC_ZB7874AA_AS_10660	ESC_ZB7893AA_AS_07430	ESC_ZB7910AA_AS_08980	ESC_ZB7950AA_AS_08880	ESC_ZB8629AA_AS_06850	ESC_ZB8809AA_AS_44360	ESC_ZB8825AA_AS_09130	ESC_ZB8834AA_AS_03470	ESC_ZB8835AA_AS_05370	ESC_ZB8836AA_AS_09840	ESC_ZB9290AA_AS_25920	ESC_ZB9595AA_AS_06830	ESC_ZB9596AA_AS_08780	ESC_ZB9597AA_AS_06540	ESC_ZB9598AA_AS_07580	ESC_ZB9599AA_AS_07430	ESC_ZB9637AA_AS_08360	ESC_ZB9965AA_AS_03620	ESC_ZB9966AA_AS_08120	ESC_ZB9997AA_AS_04100	SGL280_20070	SGL258_39360	SGL236_22250	SGL278_26420	SGL279_27270	SGL221_o200_23300	SGL222_o200_25400	SGL271_o200_26120	SGL272_o200_24970	SGL223_o200_25730	SGL224_o200_27070	SGL273_o200_24290	SGL225_o200_26080	SGL226_o200_26140	SGL274_o200_26820
ynaI		mechanosensitive channel YnaI monomer	892	892	1	188	19089				746	1031	1028	SGL232_21710	SGL240_25910	SGL245_26360	SGL246_27100	SGL247_20010	SGL248_24340	SGL249_26790	SGL250-19_27480	SGL251-3-20_28210	SGL252_27380	SGL253_25030	SGL254_27100	SGL241_25990	SGL242_28220	SGL243_25150	SGL244_24470	SGL239_23750	ESC_AA9310AA_AS_35980	ESC_AB7765AA_AS_06390	ESC_AC0008AA_AS_42670	ESC_AC0011AA_AS_06490	ESC_AC0012AA_AS_05910	ESC_AC0013AA_AS_06040	ESC_AC0017AA_AS_06330	ESC_AC0020AA_AS_05390	ESC_AC0021AA_AS_06820	ESC_AC0022AA_AS_04590	ESC_AC0027AA_AS_04160	ESC_AC0029AA_AS_03270	ESC_AC0030AA_AS_08880	ESC_AC0032AA_AS_39910	ESC_AC0035AA_AS_37550	ESC_AC0036AA_AS_06430	ESC_AC0037AA_AS_00590	ESC_AC0038AA_AS_05840	ESC_AC0039AA_AS_07500	ESC_AC0040AA_AS_06300	ESC_AC0041AA_AS_10670	ESC_AC0042AA_AS_06400	ESC_AC0050AA_AS_07620	ESC_AC0051AA_AS_08860	ESC_AC0053AA_AS_08320	ESC_AC0054AA_AS_09520	ESC_AC0056AA_AS_07620	ESC_AC0057AA_AS_07770	ESC_AC0058AA_AS_07600	ESC_AC0059AA_AS_07770	ESC_AC0060AA_AS_07580	ESC_AC0061AA_AS_08860	ESC_AC0062AA_AS_07790	ESC_AC0063AA_AS_10360	ESC_AC0064AA_AS_09070	ESC_AC0067AA_AS_07790	ESC_AC0069AA_AS_07190	ESC_AC0070AA_AS_08610	ESC_AC0074AA_AS_05290	ESC_AC0075AA_AS_07590	ESC_AC0077AA_AS_07170	ESC_AC0080AA_AS_08530	ESC_AC0082AA_AS_07100	ESC_AC0084AA_AS_02890	ESC_AC0091AA_AS_07190	ESC_AC0092AA_AS_07110	ESC_AC0093AA_AS_07400	ESC_AC0097AA_AS_07370	ESC_AC0099AA_AS_07460	ESC_AC0100AA_AS_07320	ESC_AC0101AA_AS_07320	ESC_AC0102AA_AS_07240	ESC_AC0105AA_AS_06330	ESC_AC0106AA_AS_06630	ESC_AC0108AA_AS_07620	ESC_AC0112AA_AS_05150	ESC_AC0114AA_AS_07350	ESC_AC0115AA_AS_07550	ESC_AC0116AA_AS_06540	ESC_AC0118AA_AS_07660	ESC_AC0119AA_AS_07680	ESC_AC0121AA_AS_04280	ESC_AC0123AA_AS_06210	ESC_AC0124AA_AS_06510	ESC_AC0163AA_AS_06490	ESC_AC0164AA_AS_07660	ESC_AC0165AA_AS_07470	ESC_AC0166AA_AS_06090	ESC_AC0167AA_AS_06350	ESC_AC0178AA_AS_06670	ESC_AC0179AA_AS_06500	ESC_AC0181AA_AS_07190	ESC_AC0187AA_AS_37250	ESC_AC0210AA_AS_05390	ESC_AC0234AA_AS_07390	ESC_AC0244AA_AS_07380	ESC_AC0245AA_AS_07480	ESC_AC0259AA_AS_06180	ESC_AC0261AA_AS_05860	ESC_AC0262AA_AS_06280	ESC_AC0263AA_AS_09860	ESC_AC0266AA_AS_09220	ESC_AC0276AA_AS_08650	ESC_AC0277AA_AS_07270	ESC_AC0278AA_AS_06330	ESC_AC0280AA_AS_08170	ESC_AC0281AA_AS_09640	ESC_AC1164AA_AS_00590	ESC_AC1165AA_AS_05410	ESC_AC1166AA_AS_06520	ESC_AC1167AA_AS_06680	ESC_AC1168AA_AS_05010	ESC_AC1169AA_AS_14410	ESC_AC1172AA_AS_08550	ESC_AC1173AA_AS_10070	ESC_AC1175AA_AS_08650	ESC_AC1176AA_AS_07540	ESC_AC1177AA_AS_09190	ESC_AC1178AA_AS_07270	ESC_AC1179AA_AS_07550	ESC_AC1180AA_AS_06450	ESC_AC1181AA_AS_08130	ESC_AC1182AA_AS_06870	ESC_AC1183AA_AS_06470	ESC_AC1298AA_AS_08720	ESC_AC1435AA_AS_06130	ESC_AC1578AA_AS_07200	ESC_AC1702AA_AS_09710	ESC_AC2529AA_AS_06290	ESC_AC2692AA_AS_07750	ESC_AC2696AA_AS_05240	ESC_AC5776AA_AS_10460	ESC_AC9285AA_AS_20780	ESC_AC9286AA_AS_19350	ESC_AC9478AA_AS_06680	ESC_AC9579AA_AS_08740	ESC_AC9593AA_AS_08890	ESC_AC9598AA_AS_37050	ESC_AC9599AA_AS_35410	ESC_AC9600AA_AS_10200	ESC_BA0460AA_AS_17110	ESC_BB5135AA_AS_19950	ESC_BB7312AA_AS_08960	ESC_BC0597AA_AS_15050	ESC_BC1154AA_AS_08070	ESC_BC5646AA_AS_07510	ESC_BC5647AA_AS_07820	ESC_BC6526AA_AS_08520	ESC_BC6530AA_AS_07790	ESC_BC6532AA_AS_07600	ESC_BC6616AA_AS_07480	ESC_BC6642AA_AS_18850	ESC_BC7299AA_AS_05510	ESC_BC8234AA_AS_08520	ESC_BC8235AA_AS_08390	ESC_BC8237AA_AS_08130	ESC_BC8239AA_AS_07920	ESC_BC8246AA_AS_10120	ESC_BC8247AA_AS_11040	ESC_BC8248AA_AS_40170	ESC_BC8250AA_AS_09950	ESC_BC8260AA_AS_09780	ESC_BC8261AA_AS_07610	ESC_BC8262AA_AS_09600	ESC_BC8263AA_AS_07460	ESC_BC8264AA_AS_08820	ESC_BC8265AA_AS_07430	ESC_BC8303AA_AS_09010	ESC_BC8314AA_AS_06230	ESC_BC8322AA_AS_08950	ESC_BC8323AA_AS_07520	ESC_BC8354AA_AS_07600	ESC_BC8355AA_AS_08930	ESC_BC8361AA_AS_09040	ESC_BC8386AA_AS_10170	ESC_BC8387AA_AS_10160	ESC_BC8388AA_AS_10180	ESC_BC8422AA_AS_07660	ESC_BC8427AA_AS_07680	ESC_BC8429AA_AS_07680	ESC_BC8469AA_AS_07770	ESC_BC8470AA_AS_07760	ESC_BC8515AA_AS_07260	ESC_BC8560AA_AS_10010	ESC_BC8562AA_AS_10170	ESC_BC8563AA_AS_10170	ESC_BC8626AA_AS_07570	ESC_BC8629AA_AS_08700	ESC_BC9099AA_AS_06580	ESC_CB0931AA_AS_40290	ESC_CB6775AA_AS_18800	ESC_CB6776AA_AS_37690	ESC_CC1084AA_AS_19610	ESC_CC1343AA_AS_05320	ESC_CC1458AA_AS_08430	ESC_CC1940AA_AS_13920	ESC_CC1979AA_AS_44660	ESC_CC2247AA_AS_39320	ESC_CC3114AA_AS_06470	ESC_CC3115AA_AS_04400	ESC_CC3116AA_AS_07850	ESC_CC3117AA_AS_07730	ESC_CC3119AA_AS_07560	ESC_CC3120AA_AS_07650	ESC_CC3121AA_AS_06520	ESC_CC3122AA_AS_06520	ESC_CC3123AA_AS_08590	ESC_CC3126AA_AS_06350	ESC_CC3127AA_AS_07710	ESC_CC3128AA_AS_05340	ESC_CC3129AA_AS_06640	ESC_CC3632AA_AS_07400	ESC_CC4264AA_AS_06280	ESC_CC4334AA_AS_10350	ESC_CC4364AA_AS_05460	ESC_CC4383AA_AS_06340	ESC_CC4409AA_AS_07750	ESC_CC4638AA_AS_07730	ESC_CC4872AA_AS_07340	ESC_CC4970AA_AS_09130	ESC_CC6238AA_AS_06840	ESC_CC6245AA_AS_07570	ESC_CC8622AA_AS_05590	ESC_CC8718AA_AS_06390	ESC_CC8733AA_AS_06990	ESC_CC8747AA_AS_16500	ESC_CC8767AA_AS_07450	ESC_CC8771AA_AS_06560	ESC_CC8773AA_AS_09810	ESC_CC8866AA_AS_09050	ESC_CC8867AA_AS_08910	ESC_CC9732AA_AS_08300	ESC_CC9928AA_AS_45990	ESC_CC9965AA_AS_30720	ESC_CC9972AA_AS_06690	ESC_DB0124AA_AS_07780	ESC_DB0187AA_AS_45140	ESC_DB0188AA_AS_09960	ESC_DB0189AA_AS_08630	ESC_DB0191AA_AS_07700	ESC_DB0195AA_AS_08860	ESC_DB2158AA_AS_09230	ESC_DB2268AA_AS_08020	ESC_DC0226AA_AS_09140	ESC_DC0433AA_AS_16560	ESC_DC0441AA_AS_06940	ESC_DC1691AA_AS_07980	ESC_DC1884AA_AS_08920	ESC_DC2196AA_AS_10150	ESC_DC2969AA_AS_06200	ESC_DC3005AA_AS_17760	ESC_DC3458AA_AS_02460	ESC_DC3706AA_AS_45100	ESC_DC4301AA_AS_06440	ESC_DC5651AA_AS_10350	ESC_DC5968AA_AS_08620	ESC_DC5971AA_AS_08740	ESC_DC5978AA_AS_09640	ESC_DC5988AA_AS_08550	ESC_DC7157AA_AS_08410	ESC_DC7375AA_AS_05240	ESC_DC7528AA_AS_06300	ESC_DC7563AA_AS_07450	ESC_DC8109AA_AS_08960	ESC_DC8399AA_AS_08740	ESC_DC8539AA_AS_06400	ESC_DC8540AA_AS_07860	ESC_DC8542AA_AS_07700	ESC_DC8574AA_AS_06640	ESC_DC8670AA_AS_05990	ESC_DC9316AA_AS_07690	ESC_EC0619AA_AS_08960	ESC_EC0626AA_AS_05260	ESC_EC0724AA_AS_05160	ESC_EC1067AA_AS_06040	ESC_EC1077AA_AS_05470	ESC_EC1829AA_AS_06850	ESC_EC2094AA_AS_16180	ESC_EC2095AA_AS_07690	ESC_EC3863AA_AS_07680	ESC_EC4751AA_AS_08660	ESC_EC5502AA_AS_09170	ESC_EC5554AA_AS_09380	ESC_EC5556AA_AS_08670	ESC_EC5610AA_AS_07460	ESC_EC5830AA_AS_08740	ESC_EC5901AA_AS_04960	ESC_EC5973AA_AS_10610	ESC_EC6023AA_AS_08900	ESC_EC6028AA_AS_08600	ESC_EC6052AA_AS_09020	ESC_EC6087AA_AS_08020	ESC_EC6112AA_AS_15600	ESC_EC6152AA_AS_08030	ESC_EC6173AA_AS_06800	ESC_EC6545AA_AS_07980	ESC_EC6768AA_AS_08990	ESC_EC8587AA_AS_06550	ESC_EC8588AA_AS_07710	ESC_EC9171AA_AS_08620	ESC_EC9195AA_AS_08300	ESC_EC9301AA_AS_09330	ESC_EC9529AA_AS_07770	ESC_EC9823AA_AS_43270	ESC_EC9835AA_AS_34760	ESC_EC9939AA_AS_07590	ESC_EC9941AA_AS_07220	ESC_EC9984AA_AS_19050	ESC_FA6278AA_AS_18890	ESC_FA6279AA_AS_16470	ESC_FA6286AA_AS_12350	ESC_FA6651AA_AS_14370	ESC_FA6654AA_AS_00420	ESC_FA9549AA_AS_14770	ESC_FB3475AA_AS_08160	ESC_FB3476AA_AS_01980	ESC_FB3477AA_AS_14350	ESC_FB3478AA_AS_08990	ESC_FB3479AA_AS_07730	ESC_FB3480AA_AS_06200	ESC_FB3481AA_AS_06760	ESC_FB3482AA_AS_07620	ESC_FB3483AA_AS_07710	ESC_FB3733AA_AS_07330	ESC_FB4014AA_AS_22970	ESC_FB4044AA_AS_09040	ESC_FB5388AA_AS_08990	ESC_FB6257AA_AS_17990	ESC_FB6642AA_AS_09990	ESC_FB9259AA_AS_07410	ESC_FC0023AA_AS_07460	ESC_FC0026AA_AS_18940	ESC_FC0028AA_AS_15700	ESC_FC0336AA_AS_05320	ESC_FC0361AA_AS_37080	ESC_FC0435AA_AS_04480	ESC_FC0471AA_AS_08170	ESC_FC0685AA_AS_14180	ESC_FC0795AA_AS_11410	ESC_FC0833AA_AS_16890	ESC_FC0886AA_AS_20280	ESC_FC0968AA_AS_01500	ESC_FC0999AA_AS_06320	ESC_FC1254AA_AS_10010	ESC_FC1257AA_AS_07920	ESC_FC1258AA_AS_10390	ESC_FC1522AA_AS_10630	ESC_FC1622AA_AS_24950	ESC_FC3101AA_AS_07260	ESC_FC3210AA_AS_34310	ESC_FC4260AA_AS_03870	ESC_FC4618AA_AS_06360	ESC_FC4629AA_AS_06710	ESC_FC5833AA_AS_06300	ESC_FC5838AA_AS_05350	ESC_FC5842AA_AS_13690	ESC_FC5848AA_AS_09810	ESC_FC5849AA_AS_08540	ESC_FC5852AA_AS_08630	ESC_FC5924AA_AS_07500	ESC_FC6003AA_AS_07760	ESC_FC6004AA_AS_07490	ESC_FC6009AA_AS_08660	ESC_FC6028AA_AS_05100	ESC_FC6066AA_AS_06270	ESC_FC6084AA_AS_08510	ESC_FC6088AA_AS_08620	ESC_FC6089AA_AS_07330	ESC_FC6090AA_AS_03160	ESC_FC6102AA_AS_06180	ESC_FC6104AA_AS_05020	ESC_FC6112AA_AS_07500	ESC_FC6152AA_AS_08750	ESC_FC6270AA_AS_10450	ESC_FC6278AA_AS_08780	ESC_FC6391AA_AS_09080	ESC_FC6393AA_AS_07040	ESC_FC6767AA_AS_41970	ESC_FC6789AA_AS_07290	ESC_FC6801AA_AS_06090	ESC_FC7489AA_AS_08970	ESC_FC9785AA_AS_07740	ESC_FC9915AA_AS_08840	ESC_GA0000AA_AS_36360	ESC_GB3061AA_AS_06400	ESC_GB4218AA_AS_07470	ESC_GB4229AA_AS_08990	ESC_GB8601AA_AS_08960	ESC_GB8621AA_AS_14390	ESC_GB8625AA_AS_05150	ESC_GB8627AA_AS_09030	ESC_GB8637AA_AS_05450	ESC_GB8748AA_AS_05310	ESC_GB8756AA_AS_09930	ESC_GB8797AA_AS_14250	ESC_GB8810AA_AS_44510	ESC_GB8833AA_AS_01640	ESC_GB9384AA_AS_07750	ESC_GB9817AA_AS_08130	ESC_GC0247AA_AS_16530	ESC_GC0434AA_AS_06500	ESC_GC1400AA_AS_08780	ESC_GC1491AA_AS_44980	ESC_GC1567AA_AS_08920	ESC_GC1585AA_AS_10300	ESC_GC1628AA_AS_09380	ESC_GC1637AA_AS_06600	ESC_GC1734AA_AS_06420	ESC_GC1739AA_AS_07430	ESC_GC1767AA_AS_09160	ESC_GC2550AA_AS_05390	ESC_GC2628AA_AS_07940	ESC_GC2632AA_AS_06200	ESC_GC2637AA_AS_10470	ESC_GC2639AA_AS_09000	ESC_GC2644AA_AS_06290	ESC_GC2653AA_AS_10080	ESC_GC2726AA_AS_09920	ESC_GC2733AA_AS_05470	ESC_GC2739AA_AS_11190	ESC_GC2744AA_AS_06500	ESC_GC2747AA_AS_09460	ESC_GC2751AA_AS_07580	ESC_GC2758AA_AS_06510	ESC_GC2762AA_AS_06490	ESC_GC2860AA_AS_07900	ESC_GC2880AA_AS_08950	ESC_GC3308AA_AS_14300	ESC_GC3563AA_AS_08080	ESC_GC6803AA_AS_04680	ESC_GC6956AA_AS_05560	ESC_GC7125AA_AS_08710	ESC_GC7750AA_AS_08760	ESC_GC8166AA_AS_15140	ESC_GC8736AA_AS_08800	ESC_GC9609AA_AS_07540	ESC_HA0215AA_AS_18940	ESC_HA0217AA_AS_04910	ESC_HA0218AA_AS_44750	ESC_HA0219AA_AS_30250	ESC_HA0221AA_AS_38070	ESC_HA0223AA_AS_02990	ESC_HA0224AA_AS_06310	ESC_HA4377AA_AS_38750	ESC_HA4380AA_AS_05810	ESC_HA4382AA_AS_32500	ESC_HA4385AA_AS_10970	ESC_HA5405AA_AS_18170	ESC_HA6599AA_AS_13960	ESC_HA7701AA_AS_14340	ESC_HA7752AA_AS_14660	ESC_HA8399AA_AS_11940	ESC_HA9230AA_AS_19780	ESC_HA9548AA_AS_25390	ESC_HA9549AA_AS_25920	ESC_HA9570AA_AS_09600	ESC_HA9571AA_AS_03280	ESC_HA9572AA_AS_29310	ESC_HA9579AA_AS_13780	ESC_HA9587AA_AS_43420	ESC_HB5553AA_AS_17940	ESC_HB8076AA_AS_06780	ESC_HB8455AA_AS_06050	ESC_HB9093AA_AS_05930	ESC_HB9421AA_AS_33080	ESC_HC0134AA_AS_08840	ESC_HC0157AA_AS_06850	ESC_HC0213AA_AS_08200	ESC_HC0215AA_AS_08200	ESC_HC0216AA_AS_07050	ESC_HC0235AA_AS_07990	ESC_HC0375AA_AS_09450	ESC_HC0827AA_AS_07540	ESC_HC1094AA_AS_10140	ESC_HC1227AA_AS_08770	ESC_HC1613AA_AS_05290	ESC_HC1729AA_AS_08550	ESC_HC2066AA_AS_07050	ESC_HC2073AA_AS_05490	ESC_HC3146AA_AS_07720	ESC_HC3218AA_AS_09430	ESC_HC3445AA_AS_09240	ESC_HC3747AA_AS_08080	ESC_HC5419AA_AS_08890	ESC_HC5596AA_AS_07310	ESC_HC5597AA_AS_06320	ESC_HC5949AA_AS_08050	ESC_HC5951AA_AS_09210	ESC_HC6638AA_AS_07030	ESC_HC6700AA_AS_03840	ESC_HC6799AA_AS_10610	ESC_HC6868AA_AS_06770	ESC_HC7348AA_AS_10340	ESC_HC7395AA_AS_07810	ESC_HC8209AA_AS_07840	ESC_HC8283AA_AS_09470	ESC_HC8284AA_AS_09610	ESC_HC8328AA_AS_06690	ESC_HC8329AA_AS_08710	ESC_HC8333AA_AS_06690	ESC_HC8337AA_AS_08910	ESC_HC8465AA_AS_08920	ESC_HC8754AA_AS_05300	ESC_HC9275AA_AS_10840	ESC_HC9380AA_AS_07670	ESC_HC9451AA_AS_06860	ESC_HC9975AA_AS_04980	ESC_IA8880AA_AS_00530	ESC_IA8900AA_AS_14920	ESC_IA8905AA_AS_19500	ESC_IA9032AA_AS_14380	ESC_IA9183AA_AS_00540	ESC_IA9254AA_AS_41870	ESC_IA9330AA_AS_33050	ESC_IA9331AA_AS_19280	ESC_IA9368AA_AS_16750	ESC_IA9373AA_AS_03230	ESC_IA9385AA_AS_04890	ESC_IA9444AA_AS_43820	ESC_IA9469AA_AS_08310	ESC_IA9595AA_AS_26530	ESC_IA9596AA_AS_30000	ESC_IA9612AA_AS_06300	ESC_IA9623AA_AS_05490	ESC_IA9624AA_AS_05600	ESC_IA9659AA_AS_11190	ESC_IA9712AA_AS_34530	ESC_IA9744AA_AS_38870	ESC_IA9810AA_AS_16450	ESC_IA9915AA_AS_28160	ESC_IB0096AA_AS_06300	ESC_IB8759AA_AS_11270	ESC_IB8761AA_AS_11150	ESC_IB9274AA_AS_08170	ESC_IB9790AA_AS_05600	ESC_IC1650AA_AS_06720	ESC_IC2150AA_AS_06390	ESC_IC2152AA_AS_16280	ESC_IC3719AA_AS_07650	ESC_IC4437AA_AS_04300	ESC_IC5637AA_AS_05260	ESC_IC5893AA_AS_06500	ESC_IC6825AA_AS_05280	ESC_IC7223AA_AS_05100	ESC_IC7230AA_AS_04760	ESC_IC7440AA_AS_07850	ESC_IC9290AA_AS_06710	ESC_IC9946AA_AS_06390	ESC_IC9953AA_AS_06560	ESC_JA0009AA_AS_24890	ESC_JA0144AA_AS_40360	ESC_JA0160AA_AS_28460	ESC_JA0225AA_AS_21690	ESC_JA0248AA_AS_01810	ESC_JA0317AA_AS_36870	ESC_JA0327AA_AS_00560	ESC_JA0440AA_AS_10990	ESC_JA0562AA_AS_03900	ESC_JA0566AA_AS_40080	ESC_JA0568AA_AS_29000	ESC_JA0602AA_AS_10180	ESC_JA0623AA_AS_04670	ESC_JA0653AA_AS_34040	ESC_JA0736AA_AS_04590	ESC_JA0738AA_AS_35640	ESC_JA0813AA_AS_40040	ESC_JA0861AA_AS_06100	ESC_JB0421AA_AS_09100	ESC_JB0769AA_AS_07660	ESC_JB0770AA_AS_09960	ESC_JB3077AA_AS_06330	ESC_JB3225AA_AS_11540	ESC_JB3315AA_AS_10660	ESC_JB5492AA_AS_09480	ESC_JB8201AA_AS_06700	ESC_JB8247AA_AS_05260	ESC_JC2589AA_AS_06470	ESC_JC2767AA_AS_08060	ESC_JC2768AA_AS_05130	ESC_JC3111AA_AS_07750	ESC_JC3869AA_AS_15490	ESC_JC3876AA_AS_11180	ESC_JC4246AA_AS_05650	ESC_JC4317AA_AS_08540	ESC_JC4568AA_AS_08740	ESC_JC4632AA_AS_26860	ESC_JC5533AA_AS_17230	ESC_JC5817AA_AS_07960	ESC_JC5830AA_AS_20160	ESC_JC6126AA_AS_14500	ESC_JC6467AA_AS_39740	ESC_JC8751AA_AS_09380	ESC_JC8755AA_AS_08110	ESC_JC8756AA_AS_05350	ESC_JC8758AA_AS_10550	ESC_JC8759AA_AS_08750	ESC_JC8761AA_AS_24470	ESC_JC8762AA_AS_09360	ESC_JC8763AA_AS_06720	ESC_JC8899AA_AS_07820	ESC_JC8900AA_AS_07720	ESC_JC9347AA_AS_09460	ESC_KB3511AA_AS_01130	ESC_KB9870AA_AS_11270	ESC_KC1751AA_AS_18360	ESC_KC2391AA_AS_09500	ESC_KC2575AA_AS_05360	ESC_KC2998AA_AS_32670	ESC_KC3066AA_AS_35030	ESC_LA5344AA_AS_07590	ESC_LB0110AA_AS_05250	ESC_LB0132AA_AS_05070	ESC_LB0189AA_AS_06370	ESC_LB0226AA_AS_05050	ESC_LB0265AA_AS_24370	ESC_LB0359AA_AS_03940	ESC_LB0384AA_AS_10490	ESC_LB0517AA_AS_07030	ESC_LB0849AA_AS_09010	ESC_LB0850AA_AS_10330	ESC_LB1925AA_AS_10010	ESC_LB3273AA_AS_11450	ESC_LB3306AA_AS_02440	ESC_LB4112AA_AS_07960	ESC_LB4863AA_AS_09790	ESC_LB5076AA_AS_07150	ESC_LB5620AA_AS_07860	ESC_LB5856AA_AS_33090	ESC_LB5965AA_AS_10390	ESC_LB6552AA_AS_09250	ESC_LB6764AA_AS_24860	ESC_MB1872AA_AS_15770	ESC_MB2068AA_AS_46620	ESC_MB2143AA_AS_07290	ESC_MB2460AA_AS_20080	ESC_MB3238AA_AS_06460	ESC_MB5699AA_AS_06340	ESC_MB5703AA_AS_06680	ESC_MB5712AA_AS_07890	ESC_MB8846AA_AS_08200	ESC_NA8556AA_AS_29350	ESC_NB2890AA_AS_03480	ESC_NB2892AA_AS_08950	ESC_NB3555AA_AS_07830	ESC_NB3709AA_AS_07770	ESC_NB3733AA_AS_05630	ESC_NB3923AA_AS_09350	ESC_NB3981AA_AS_08750	ESC_NB4218AA_AS_07720	ESC_NB4219AA_AS_32640	ESC_NB4257AA_AS_08780	ESC_NB4338AA_AS_06570	ESC_NB4411AA_AS_05570	ESC_NB5142AA_AS_47320	ESC_NB5264AA_AS_01910	ESC_NB5265AA_AS_06550	ESC_NB5313AA_AS_07640	ESC_NB5317AA_AS_19820	ESC_NB5318AA_AS_06450	ESC_NB5335AA_AS_07890	ESC_NB5985AA_AS_05360	ESC_NB6005AA_AS_46690	ESC_NB6024AA_AS_05180	ESC_NB6044AA_AS_10420	ESC_NB6154AA_AS_07620	ESC_NB6155AA_AS_08740	ESC_OA0181AA_AS_28210	ESC_OA1246AA_AS_27970	ESC_OA1282AA_AS_46160	ESC_OA1306AA_AS_43220	ESC_OA1328AA_AS_24860	ESC_OA1563AA_AS_31590	ESC_OA5799AA_AS_18830	ESC_OB1490AA_AS_02890	ESC_OB9027AA_AS_08620	ESC_PA1084AA_AS_39750	ESC_PA1649AA_AS_10790	ESC_PA1652AA_AS_31980	ESC_PA1653AA_AS_28560	ESC_PA2569AA_AS_08210	ESC_PA9091AA_AS_17000	ESC_PA9092AA_AS_13750	ESC_PB2488AA_AS_17110	ESC_PB2494AA_AS_07550	ESC_RA3105AA_AS_10020	ESC_RA3918AA_AS_41880	ESC_RA5119AA_AS_08760	ESC_RA6699AA_AS_19610	ESC_RB3985AA_AS_07760	ESC_SA1035AA_AS_07060	ESC_SA2364AA_AS_01230	ESC_SA2851AA_AS_06960	ESC_SA4948AA_AS_08670	ESC_SA6463AA_AS_07890	ESC_SA7493AA_AS_02140	ESC_TA2164AA_AS_40790	ESC_TA2191AA_AS_06830	ESC_TA2228AA_AS_04320	ESC_TA2421AA_AS_08380	ESC_TA2422AA_AS_08180	ESC_TA2434AA_AS_08510	ESC_TA3836AA_AS_11860	ESC_TA9887AA_AS_06850	ESC_TB6093AA_AS_20780	ESC_TB9837AA_AS_06210	ESC_UA0999AA_AS_06360	ESC_UA1721AA_AS_08070	ESC_UA2978AA_AS_06530	ESC_UA2981AA_AS_08540	ESC_UA3532AA_AS_23410	ESC_UA5423AA_AS_06900	ESC_UA5426AA_AS_35450	ESC_UB1480AA_AS_23880	ESC_UB2023AA_AS_06440	ESC_UB3164AA_AS_09380	ESC_UB3247AA_AS_18300	ESC_UB4080AA_AS_07400	ESC_UB4090AA_AS_11690	ESC_UB4129AA_AS_06150	ESC_UB4135AA_AS_20540	ESC_UB4516AA_AS_14570	ESC_UB4871AA_AS_04580	ESC_UB4880AA_AS_02980	ESC_UB6572AA_AS_06470	ESC_VA3687AA_AS_06500	ESC_VA5932AA_AS_10320	ESC_VA5935AA_AS_16570	ESC_VA7355AA_AS_08730	ESC_VB0027AA_AS_07090	ESC_VB0054AA_AS_07570	ESC_VB0057AA_AS_09640	ESC_VB0063AA_AS_09280	ESC_VB0065AA_AS_07780	ESC_VB1358AA_AS_08800	ESC_VB1378AA_AS_08060	ESC_VB1404AA_AS_07590	ESC_VB1435AA_AS_07920	ESC_VB1438AA_AS_10700	ESC_VB3017AA_AS_16260	ESC_VB3131AA_AS_07850	ESC_VB5554AA_AS_02230	ESC_VB6619AA_AS_15950	ESC_VB6827AA_AS_06580	ESC_VB7105AA_AS_08300	ESC_VB7399AA_AS_05180	ESC_VB7759AA_AS_45350	ESC_VB7761AA_AS_07660	ESC_VB9477AA_AS_07180	ESC_WA0501AA_AS_42460	ESC_WA1935AA_AS_09420	ESC_WA3346AA_AS_08790	ESC_WA4420AA_AS_08690	ESC_WA5691AA_AS_10010	ESC_WA5692AA_AS_11830	ESC_WA5700AA_AS_11440	ESC_WA5707AA_AS_11440	ESC_WA5721AA_AS_07620	ESC_WA5727AA_AS_11050	ESC_WA5732AA_AS_11600	ESC_WA5733AA_AS_11420	ESC_WA5736AA_AS_11610	ESC_WA5792AA_AS_05330	ESC_WA6582AA_AS_33160	ESC_WA7340AA_AS_04330	ESC_WA7377AA_AS_04520	ESC_WA8357AA_AS_07780	ESC_WA8358AA_AS_32870	ESC_WA8384AA_AS_05500	ESC_WA8461AA_AS_05440	ESC_WA8498AA_AS_04380	ESC_WB0131AA_AS_06790	ESC_WB0230AA_AS_05320	ESC_WB1582AA_AS_06520	ESC_WB1584AA_AS_08000	ESC_WB2150AA_AS_08260	ESC_WB2152AA_AS_08220	ESC_WB3416AA_AS_05390	ESC_WB3419AA_AS_08930	ESC_WB3421AA_AS_10960	ESC_WB3468AA_AS_06720	ESC_WB3478AA_AS_08280	ESC_WB3585AA_AS_10110	ESC_WB4557AA_AS_04600	ESC_WB4632AA_AS_37000	ESC_WB4902AA_AS_09060	ESC_WB4958AA_AS_06520	ESC_WB5945AA_AS_09980	ESC_WB6172AA_AS_08850	ESC_WB6175AA_AS_07570	ESC_WB6729AA_AS_04780	ESC_WB6730AA_AS_06800	ESC_WB6731AA_AS_10170	ESC_WB7560AA_AS_08960	ESC_WB7586AA_AS_08890	ESC_WB7663AA_AS_01160	ESC_WB8010AA_AS_10270	ESC_WB8011AA_AS_09430	ESC_WB8012AA_AS_09340	ESC_WB8459AA_AS_06850	ESC_WB8925AA_AS_05430	ESC_WB9736AA_AS_11560	ESC_XA6464AA_AS_09060	ESC_XB2583AA_AS_09640	ESC_XB5618AA_AS_07660	ESC_XB6184AA_AS_07570	ESC_YA1214AA_AS_19770	ESC_YA1234AA_AS_07680	ESC_YA1336AA_AS_20400	ESC_YA1489AA_AS_17490	ESC_YA1579AA_AS_27880	ESC_YA1602AA_AS_21800	ESC_YA1658AA_AS_19860	ESC_YA3534AA_AS_10430	ESC_YB1592AA_AS_09610	ESC_YB2058AA_AS_08890	ESC_YB2063AA_AS_37050	ESC_YB2064AA_AS_35410	ESC_YB2067AA_AS_10200	ESC_YB7891AA_AS_05340	ESC_YB9620AA_AS_04040	ESC_YB9629AA_AS_04000	ESC_YB9631AA_AS_05270	ESC_ZA1481AA_AS_18380	ESC_ZA1524AA_AS_22980	ESC_ZA1543AA_AS_02380	ESC_ZA1545AA_AS_38440	ESC_ZA1546AA_AS_19530	ESC_ZA1547AA_AS_23290	ESC_ZA1551AA_AS_45160	ESC_ZA1570AA_AS_09020	ESC_ZA1678AA_AS_07870	ESC_ZA2180AA_AS_04100	ESC_ZA2345AA_AS_10320	ESC_ZA4899AA_AS_06740	ESC_ZA5298AA_AS_09060	ESC_ZB5708AA_AS_06280	ESC_ZB6249AA_AS_08470	ESC_ZB6550AA_AS_08710	ESC_ZB7062AA_AS_40330	ESC_ZB7072AA_AS_04630	ESC_ZB7114AA_AS_37630	ESC_ZB7121AA_AS_12110	ESC_ZB7293AA_AS_06560	ESC_ZB7316AA_AS_04480	ESC_ZB7326AA_AS_07600	ESC_ZB7368AA_AS_06150	ESC_ZB7406AA_AS_09000	ESC_ZB7453AA_AS_10390	ESC_ZB7454AA_AS_08120	ESC_ZB7467AA_AS_05230	ESC_ZB7491AA_AS_09350	ESC_ZB7551AA_AS_09090	ESC_ZB7562AA_AS_07550	ESC_ZB7563AA_AS_07690	ESC_ZB7631AA_AS_17820	ESC_ZB7636AA_AS_07440	ESC_ZB7779AA_AS_08890	ESC_ZB7795AA_AS_07700	ESC_ZB7822AA_AS_07800	ESC_ZB7867AA_AS_08180	ESC_ZB7874AA_AS_10680	ESC_ZB7893AA_AS_07450	ESC_ZB7910AA_AS_09000	ESC_ZB7950AA_AS_08860	ESC_ZB8629AA_AS_06830	ESC_ZB8809AA_AS_44340	ESC_ZB8825AA_AS_09150	ESC_ZB8834AA_AS_03490	ESC_ZB8835AA_AS_05350	ESC_ZB8836AA_AS_09820	ESC_ZB9290AA_AS_26370	ESC_ZB9595AA_AS_06810	ESC_ZB9596AA_AS_08800	ESC_ZB9597AA_AS_06520	ESC_ZB9598AA_AS_07600	ESC_ZB9599AA_AS_07450	ESC_ZB9637AA_AS_08380	ESC_ZB9965AA_AS_03640	ESC_ZB9966AA_AS_08100	ESC_ZB9997AA_AS_04120	SGL280_20090	SGL258_39340	SGL236_22230	SGL278_26440	SGL279_27250	SGL221_o200_23320	SGL222_o200_25420	SGL271_o200_26100	SGL272_o200_24950	SGL223_o200_25750	SGL224_o200_27090	SGL273_o200_24310	SGL225_o200_26100	SGL226_o200_26120	SGL274_o200_26800
pspE		thiosulfate sulfurtransferase	892	892	1	188	19066				314	326	314	SGL232_21940	SGL240_25680	SGL245_26130	SGL246_27330	SGL247_20240	SGL248_24570	SGL249_27020	SGL250-19_27250	SGL251-3-20_28440	SGL252_27150	SGL253_24800	SGL254_26870	SGL241_26220	SGL242_27990	SGL243_24920	SGL244_24240	SGL239_23980	ESC_AA9310AA_AS_36210	ESC_AB7765AA_AS_06160	ESC_AC0008AA_AS_42900	ESC_AC0011AA_AS_06260	ESC_AC0012AA_AS_06140	ESC_AC0013AA_AS_05810	ESC_AC0017AA_AS_06100	ESC_AC0020AA_AS_05160	ESC_AC0021AA_AS_07050	ESC_AC0022AA_AS_04820	ESC_AC0027AA_AS_04390	ESC_AC0029AA_AS_03500	ESC_AC0030AA_AS_09110	ESC_AC0032AA_AS_40140	ESC_AC0035AA_AS_37780	ESC_AC0036AA_AS_06200	ESC_AC0037AA_AS_00360	ESC_AC0038AA_AS_06070	ESC_AC0039AA_AS_07270	ESC_AC0040AA_AS_06070	ESC_AC0041AA_AS_10440	ESC_AC0042AA_AS_06630	ESC_AC0050AA_AS_07850	ESC_AC0051AA_AS_09090	ESC_AC0053AA_AS_08550	ESC_AC0054AA_AS_09750	ESC_AC0056AA_AS_07850	ESC_AC0057AA_AS_08000	ESC_AC0058AA_AS_07370	ESC_AC0059AA_AS_07540	ESC_AC0060AA_AS_07810	ESC_AC0061AA_AS_08630	ESC_AC0062AA_AS_07560	ESC_AC0063AA_AS_10130	ESC_AC0064AA_AS_08840	ESC_AC0067AA_AS_07560	ESC_AC0069AA_AS_06960	ESC_AC0070AA_AS_08840	ESC_AC0074AA_AS_05060	ESC_AC0075AA_AS_07820	ESC_AC0077AA_AS_07400	ESC_AC0080AA_AS_08760	ESC_AC0082AA_AS_06870	ESC_AC0084AA_AS_02660	ESC_AC0091AA_AS_07420	ESC_AC0092AA_AS_07340	ESC_AC0093AA_AS_07630	ESC_AC0097AA_AS_07600	ESC_AC0099AA_AS_07690	ESC_AC0100AA_AS_07550	ESC_AC0101AA_AS_07550	ESC_AC0102AA_AS_07470	ESC_AC0105AA_AS_06560	ESC_AC0106AA_AS_06400	ESC_AC0108AA_AS_07390	ESC_AC0112AA_AS_04920	ESC_AC0114AA_AS_07580	ESC_AC0115AA_AS_07780	ESC_AC0116AA_AS_06310	ESC_AC0118AA_AS_07430	ESC_AC0119AA_AS_07910	ESC_AC0121AA_AS_04510	ESC_AC0123AA_AS_06440	ESC_AC0124AA_AS_06740	ESC_AC0163AA_AS_06720	ESC_AC0164AA_AS_07430	ESC_AC0165AA_AS_07700	ESC_AC0166AA_AS_06320	ESC_AC0167AA_AS_06120	ESC_AC0178AA_AS_06440	ESC_AC0179AA_AS_06270	ESC_AC0181AA_AS_07420	ESC_AC0187AA_AS_37480	ESC_AC0210AA_AS_05620	ESC_AC0234AA_AS_07160	ESC_AC0244AA_AS_07150	ESC_AC0245AA_AS_07250	ESC_AC0259AA_AS_05950	ESC_AC0261AA_AS_06090	ESC_AC0262AA_AS_06510	ESC_AC0263AA_AS_09630	ESC_AC0266AA_AS_09450	ESC_AC0276AA_AS_08420	ESC_AC0277AA_AS_07500	ESC_AC0278AA_AS_06100	ESC_AC0280AA_AS_08400	ESC_AC0281AA_AS_09410	ESC_AC1164AA_AS_00360	ESC_AC1165AA_AS_05180	ESC_AC1166AA_AS_06290	ESC_AC1167AA_AS_06450	ESC_AC1168AA_AS_05240	ESC_AC1169AA_AS_14180	ESC_AC1172AA_AS_08320	ESC_AC1173AA_AS_09840	ESC_AC1175AA_AS_08880	ESC_AC1176AA_AS_07310	ESC_AC1177AA_AS_08960	ESC_AC1178AA_AS_07040	ESC_AC1179AA_AS_07780	ESC_AC1180AA_AS_06220	ESC_AC1181AA_AS_08360	ESC_AC1182AA_AS_07100	ESC_AC1183AA_AS_06240	ESC_AC1298AA_AS_08950	ESC_AC1435AA_AS_05900	ESC_AC1578AA_AS_07430	ESC_AC1702AA_AS_09940	ESC_AC2529AA_AS_06060	ESC_AC2692AA_AS_07980	ESC_AC2696AA_AS_05470	ESC_AC5776AA_AS_10230	ESC_AC9285AA_AS_20400	ESC_AC9286AA_AS_22780	ESC_AC9478AA_AS_06450	ESC_AC9579AA_AS_08970	ESC_AC9593AA_AS_08660	ESC_AC9598AA_AS_37280	ESC_AC9599AA_AS_28390	ESC_AC9600AA_AS_09970	ESC_BA0460AA_AS_16880	ESC_BB5135AA_AS_19720	ESC_BB7312AA_AS_09190	ESC_BC0597AA_AS_14820	ESC_BC1154AA_AS_07840	ESC_BC5646AA_AS_07280	ESC_BC5647AA_AS_07590	ESC_BC6526AA_AS_08750	ESC_BC6530AA_AS_08020	ESC_BC6532AA_AS_07370	ESC_BC6616AA_AS_07250	ESC_BC6642AA_AS_18620	ESC_BC7299AA_AS_05280	ESC_BC8234AA_AS_08290	ESC_BC8235AA_AS_08160	ESC_BC8237AA_AS_08360	ESC_BC8239AA_AS_08150	ESC_BC8246AA_AS_09890	ESC_BC8247AA_AS_11270	ESC_BC8248AA_AS_39940	ESC_BC8250AA_AS_10180	ESC_BC8260AA_AS_09550	ESC_BC8261AA_AS_07380	ESC_BC8262AA_AS_09830	ESC_BC8263AA_AS_07690	ESC_BC8264AA_AS_08590	ESC_BC8265AA_AS_07660	ESC_BC8303AA_AS_08780	ESC_BC8314AA_AS_06460	ESC_BC8322AA_AS_08720	ESC_BC8323AA_AS_07750	ESC_BC8354AA_AS_07830	ESC_BC8355AA_AS_08700	ESC_BC8361AA_AS_08810	ESC_BC8386AA_AS_09940	ESC_BC8387AA_AS_09930	ESC_BC8388AA_AS_09950	ESC_BC8422AA_AS_07890	ESC_BC8427AA_AS_07450	ESC_BC8429AA_AS_07450	ESC_BC8469AA_AS_07540	ESC_BC8470AA_AS_07530	ESC_BC8515AA_AS_07490	ESC_BC8560AA_AS_10240	ESC_BC8562AA_AS_09940	ESC_BC8563AA_AS_09940	ESC_BC8626AA_AS_07800	ESC_BC8629AA_AS_08930	ESC_BC9099AA_AS_06350	ESC_CB0931AA_AS_18140	ESC_CB6775AA_AS_19030	ESC_CB6776AA_AS_37460	ESC_CC1084AA_AS_19840	ESC_CC1343AA_AS_05550	ESC_CC1458AA_AS_08200	ESC_CC1940AA_AS_14150	ESC_CC1979AA_AS_44430	ESC_CC2247AA_AS_39550	ESC_CC3114AA_AS_06240	ESC_CC3115AA_AS_04170	ESC_CC3116AA_AS_07620	ESC_CC3117AA_AS_07960	ESC_CC3119AA_AS_07330	ESC_CC3120AA_AS_07880	ESC_CC3121AA_AS_06290	ESC_CC3122AA_AS_06290	ESC_CC3123AA_AS_08360	ESC_CC3126AA_AS_06580	ESC_CC3127AA_AS_07480	ESC_CC3128AA_AS_05110	ESC_CC3129AA_AS_06410	ESC_CC3632AA_AS_07170	ESC_CC4264AA_AS_06510	ESC_CC4334AA_AS_10120	ESC_CC4364AA_AS_05230	ESC_CC4383AA_AS_06570	ESC_CC4409AA_AS_07980	ESC_CC4638AA_AS_07500	ESC_CC4872AA_AS_07570	ESC_CC4970AA_AS_08900	ESC_CC6238AA_AS_06610	ESC_CC6245AA_AS_07800	ESC_CC8622AA_AS_05820	ESC_CC8718AA_AS_06160	ESC_CC8733AA_AS_06760	ESC_CC8747AA_AS_16270	ESC_CC8767AA_AS_07680	ESC_CC8771AA_AS_06790	ESC_CC8773AA_AS_09580	ESC_CC8866AA_AS_09280	ESC_CC8867AA_AS_09140	ESC_CC9732AA_AS_08070	ESC_CC9928AA_AS_45760	ESC_CC9965AA_AS_20830	ESC_CC9972AA_AS_06460	ESC_DB0124AA_AS_07550	ESC_DB0187AA_AS_45370	ESC_DB0188AA_AS_09730	ESC_DB0189AA_AS_08400	ESC_DB0191AA_AS_07930	ESC_DB0195AA_AS_09090	ESC_DB2158AA_AS_09000	ESC_DB2268AA_AS_08250	ESC_DC0226AA_AS_09370	ESC_DC0433AA_AS_16790	ESC_DC0441AA_AS_06710	ESC_DC1691AA_AS_07750	ESC_DC1884AA_AS_09150	ESC_DC2196AA_AS_09920	ESC_DC2969AA_AS_06430	ESC_DC3005AA_AS_17990	ESC_DC3458AA_AS_02690	ESC_DC3706AA_AS_45330	ESC_DC4301AA_AS_06210	ESC_DC5651AA_AS_10120	ESC_DC5968AA_AS_08850	ESC_DC5971AA_AS_08510	ESC_DC5978AA_AS_09870	ESC_DC5988AA_AS_08780	ESC_DC7157AA_AS_08640	ESC_DC7375AA_AS_05470	ESC_DC7528AA_AS_06530	ESC_DC7563AA_AS_07680	ESC_DC8109AA_AS_09190	ESC_DC8399AA_AS_08510	ESC_DC8539AA_AS_06630	ESC_DC8540AA_AS_07630	ESC_DC8542AA_AS_07470	ESC_DC8574AA_AS_06410	ESC_DC8670AA_AS_06220	ESC_DC9316AA_AS_07920	ESC_EC0619AA_AS_09190	ESC_EC0626AA_AS_05490	ESC_EC0724AA_AS_04930	ESC_EC1067AA_AS_06270	ESC_EC1077AA_AS_05700	ESC_EC1829AA_AS_07080	ESC_EC2094AA_AS_15950	ESC_EC2095AA_AS_07460	ESC_EC3863AA_AS_07450	ESC_EC4751AA_AS_08430	ESC_EC5502AA_AS_08940	ESC_EC5554AA_AS_09150	ESC_EC5556AA_AS_08440	ESC_EC5610AA_AS_07230	ESC_EC5830AA_AS_08970	ESC_EC5901AA_AS_05190	ESC_EC5973AA_AS_10380	ESC_EC6023AA_AS_09130	ESC_EC6028AA_AS_08370	ESC_EC6052AA_AS_08790	ESC_EC6087AA_AS_07790	ESC_EC6112AA_AS_15830	ESC_EC6152AA_AS_07800	ESC_EC6173AA_AS_07030	ESC_EC6545AA_AS_07750	ESC_EC6768AA_AS_08760	ESC_EC8587AA_AS_06320	ESC_EC8588AA_AS_07480	ESC_EC9171AA_AS_08850	ESC_EC9195AA_AS_08070	ESC_EC9301AA_AS_09560	ESC_EC9529AA_AS_08000	ESC_EC9823AA_AS_43040	ESC_EC9835AA_AS_34530	ESC_EC9939AA_AS_07360	ESC_EC9941AA_AS_07450	ESC_EC9984AA_AS_24640	ESC_FA6278AA_AS_36540	ESC_FA6279AA_AS_01160	ESC_FA6286AA_AS_17890	ESC_FA6651AA_AS_14140	ESC_FA6654AA_AS_00650	ESC_FA9549AA_AS_15000	ESC_FB3475AA_AS_07930	ESC_FB3476AA_AS_02210	ESC_FB3477AA_AS_14580	ESC_FB3478AA_AS_08760	ESC_FB3479AA_AS_07500	ESC_FB3480AA_AS_05970	ESC_FB3481AA_AS_06990	ESC_FB3482AA_AS_07850	ESC_FB3483AA_AS_07940	ESC_FB3733AA_AS_07560	ESC_FB4014AA_AS_22740	ESC_FB4044AA_AS_09270	ESC_FB5388AA_AS_08760	ESC_FB6257AA_AS_17760	ESC_FB6642AA_AS_10220	ESC_FB9259AA_AS_07180	ESC_FC0023AA_AS_07690	ESC_FC0026AA_AS_24440	ESC_FC0028AA_AS_28540	ESC_FC0336AA_AS_05550	ESC_FC0361AA_AS_37310	ESC_FC0435AA_AS_04250	ESC_FC0471AA_AS_08400	ESC_FC0685AA_AS_14410	ESC_FC0795AA_AS_44940	ESC_FC0833AA_AS_16660	ESC_FC0886AA_AS_20050	ESC_FC0968AA_AS_01270	ESC_FC0999AA_AS_06550	ESC_FC1254AA_AS_09780	ESC_FC1257AA_AS_07690	ESC_FC1258AA_AS_10160	ESC_FC1522AA_AS_10400	ESC_FC1622AA_AS_20130	ESC_FC3101AA_AS_07030	ESC_FC3210AA_AS_34080	ESC_FC4260AA_AS_04100	ESC_FC4618AA_AS_06130	ESC_FC4629AA_AS_06480	ESC_FC5833AA_AS_06070	ESC_FC5838AA_AS_05580	ESC_FC5842AA_AS_13460	ESC_FC5848AA_AS_09580	ESC_FC5849AA_AS_08310	ESC_FC5852AA_AS_08400	ESC_FC5924AA_AS_07270	ESC_FC6003AA_AS_07530	ESC_FC6004AA_AS_07260	ESC_FC6009AA_AS_08430	ESC_FC6028AA_AS_05330	ESC_FC6066AA_AS_06500	ESC_FC6084AA_AS_08740	ESC_FC6088AA_AS_08390	ESC_FC6089AA_AS_07560	ESC_FC6090AA_AS_02930	ESC_FC6102AA_AS_06410	ESC_FC6104AA_AS_05250	ESC_FC6112AA_AS_07270	ESC_FC6152AA_AS_08980	ESC_FC6270AA_AS_10680	ESC_FC6278AA_AS_09010	ESC_FC6391AA_AS_08850	ESC_FC6393AA_AS_06810	ESC_FC6767AA_AS_41740	ESC_FC6789AA_AS_07060	ESC_FC6801AA_AS_06320	ESC_FC7489AA_AS_08730	ESC_FC9785AA_AS_07510	ESC_FC9915AA_AS_09070	ESC_GA0000AA_AS_36590	ESC_GB3061AA_AS_06170	ESC_GB4218AA_AS_07700	ESC_GB4229AA_AS_08760	ESC_GB8601AA_AS_09190	ESC_GB8621AA_AS_14160	ESC_GB8625AA_AS_05380	ESC_GB8627AA_AS_08800	ESC_GB8637AA_AS_05680	ESC_GB8748AA_AS_05080	ESC_GB8756AA_AS_09700	ESC_GB8797AA_AS_14480	ESC_GB8810AA_AS_44740	ESC_GB8833AA_AS_01870	ESC_GB9384AA_AS_07520	ESC_GB9817AA_AS_07900	ESC_GC0247AA_AS_16760	ESC_GC0434AA_AS_06270	ESC_GC1400AA_AS_08550	ESC_GC1491AA_AS_45210	ESC_GC1567AA_AS_08690	ESC_GC1585AA_AS_10070	ESC_GC1628AA_AS_09150	ESC_GC1637AA_AS_06370	ESC_GC1734AA_AS_06650	ESC_GC1739AA_AS_07660	ESC_GC1767AA_AS_08930	ESC_GC2550AA_AS_05620	ESC_GC2628AA_AS_07710	ESC_GC2632AA_AS_06430	ESC_GC2637AA_AS_10240	ESC_GC2639AA_AS_08770	ESC_GC2644AA_AS_06520	ESC_GC2653AA_AS_09850	ESC_GC2726AA_AS_10150	ESC_GC2733AA_AS_05710	ESC_GC2739AA_AS_11420	ESC_GC2744AA_AS_06270	ESC_GC2747AA_AS_09690	ESC_GC2751AA_AS_07810	ESC_GC2758AA_AS_06740	ESC_GC2762AA_AS_06720	ESC_GC2860AA_AS_07670	ESC_GC2880AA_AS_09180	ESC_GC3308AA_AS_14070	ESC_GC3563AA_AS_07850	ESC_GC6803AA_AS_04910	ESC_GC6956AA_AS_05330	ESC_GC7125AA_AS_08480	ESC_GC7750AA_AS_09000	ESC_GC8166AA_AS_15370	ESC_GC8736AA_AS_08570	ESC_GC9609AA_AS_07770	ESC_HA0215AA_AS_19170	ESC_HA0217AA_AS_05140	ESC_HA0218AA_AS_44980	ESC_HA0219AA_AS_30480	ESC_HA0221AA_AS_38300	ESC_HA0223AA_AS_03220	ESC_HA0224AA_AS_06540	ESC_HA4377AA_AS_29380	ESC_HA4380AA_AS_00820	ESC_HA4382AA_AS_25620	ESC_HA4385AA_AS_08010	ESC_HA5405AA_AS_18400	ESC_HA6599AA_AS_03580	ESC_HA7701AA_AS_14110	ESC_HA7752AA_AS_43020	ESC_HA8399AA_AS_11710	ESC_HA9230AA_AS_20010	ESC_HA9548AA_AS_25620	ESC_HA9549AA_AS_25690	ESC_HA9570AA_AS_09830	ESC_HA9571AA_AS_03510	ESC_HA9572AA_AS_29540	ESC_HA9579AA_AS_14010	ESC_HA9587AA_AS_43650	ESC_HB5553AA_AS_23880	ESC_HB8076AA_AS_06550	ESC_HB8455AA_AS_06280	ESC_HB9093AA_AS_05700	ESC_HB9421AA_AS_17560	ESC_HC0134AA_AS_09070	ESC_HC0157AA_AS_07080	ESC_HC0213AA_AS_07970	ESC_HC0215AA_AS_07970	ESC_HC0216AA_AS_06820	ESC_HC0235AA_AS_08220	ESC_HC0375AA_AS_09220	ESC_HC0827AA_AS_07770	ESC_HC1094AA_AS_09910	ESC_HC1227AA_AS_08540	ESC_HC1613AA_AS_05060	ESC_HC1729AA_AS_08320	ESC_HC2066AA_AS_07290	ESC_HC2073AA_AS_05720	ESC_HC3146AA_AS_07490	ESC_HC3218AA_AS_09200	ESC_HC3445AA_AS_09010	ESC_HC3747AA_AS_08310	ESC_HC5419AA_AS_08650	ESC_HC5596AA_AS_07080	ESC_HC5597AA_AS_06550	ESC_HC5949AA_AS_08280	ESC_HC5951AA_AS_08980	ESC_HC6638AA_AS_06800	ESC_HC6700AA_AS_04070	ESC_HC6799AA_AS_10840	ESC_HC6868AA_AS_07000	ESC_HC7348AA_AS_10570	ESC_HC7395AA_AS_08040	ESC_HC8209AA_AS_07610	ESC_HC8283AA_AS_09240	ESC_HC8284AA_AS_09380	ESC_HC8328AA_AS_06460	ESC_HC8329AA_AS_08940	ESC_HC8333AA_AS_06920	ESC_HC8337AA_AS_08680	ESC_HC8465AA_AS_09150	ESC_HC8754AA_AS_05070	ESC_HC9275AA_AS_11070	ESC_HC9380AA_AS_07440	ESC_HC9451AA_AS_06630	ESC_HC9975AA_AS_05210	ESC_IA8880AA_AS_00760	ESC_IA8900AA_AS_15150	ESC_IA8905AA_AS_19730	ESC_IA9032AA_AS_14610	ESC_IA9183AA_AS_00770	ESC_IA9254AA_AS_42100	ESC_IA9330AA_AS_33280	ESC_IA9331AA_AS_19510	ESC_IA9368AA_AS_16980	ESC_IA9373AA_AS_03460	ESC_IA9385AA_AS_05120	ESC_IA9444AA_AS_44050	ESC_IA9469AA_AS_08540	ESC_IA9595AA_AS_26760	ESC_IA9596AA_AS_30230	ESC_IA9612AA_AS_06530	ESC_IA9623AA_AS_05720	ESC_IA9624AA_AS_05830	ESC_IA9659AA_AS_11420	ESC_IA9712AA_AS_34760	ESC_IA9744AA_AS_39100	ESC_IA9810AA_AS_16680	ESC_IA9915AA_AS_28390	ESC_IB0096AA_AS_06530	ESC_IB8759AA_AS_11040	ESC_IB8761AA_AS_11380	ESC_IB9274AA_AS_08400	ESC_IB9790AA_AS_05830	ESC_IC1650AA_AS_06490	ESC_IC2150AA_AS_06620	ESC_IC2152AA_AS_16050	ESC_IC3719AA_AS_07420	ESC_IC4437AA_AS_04070	ESC_IC5637AA_AS_05030	ESC_IC5893AA_AS_06270	ESC_IC6825AA_AS_05050	ESC_IC7223AA_AS_04870	ESC_IC7230AA_AS_04990	ESC_IC7440AA_AS_08080	ESC_IC9290AA_AS_06480	ESC_IC9946AA_AS_06620	ESC_IC9953AA_AS_06330	ESC_JA0009AA_AS_25120	ESC_JA0144AA_AS_40130	ESC_JA0160AA_AS_28690	ESC_JA0225AA_AS_21920	ESC_JA0248AA_AS_02040	ESC_JA0317AA_AS_37100	ESC_JA0327AA_AS_00790	ESC_JA0440AA_AS_11220	ESC_JA0562AA_AS_04130	ESC_JA0566AA_AS_39850	ESC_JA0568AA_AS_29230	ESC_JA0602AA_AS_10410	ESC_JA0623AA_AS_04900	ESC_JA0653AA_AS_34270	ESC_JA0736AA_AS_04820	ESC_JA0738AA_AS_35870	ESC_JA0813AA_AS_39810	ESC_JA0861AA_AS_06330	ESC_JB0421AA_AS_08870	ESC_JB0769AA_AS_07430	ESC_JB0770AA_AS_10190	ESC_JB3077AA_AS_06100	ESC_JB3225AA_AS_11310	ESC_JB3315AA_AS_10430	ESC_JB5492AA_AS_09250	ESC_JB8201AA_AS_06930	ESC_JB8247AA_AS_05490	ESC_JC2589AA_AS_06240	ESC_JC2767AA_AS_08290	ESC_JC2768AA_AS_05360	ESC_JC3111AA_AS_07520	ESC_JC3869AA_AS_15720	ESC_JC3876AA_AS_11410	ESC_JC4246AA_AS_05420	ESC_JC4317AA_AS_08310	ESC_JC4568AA_AS_08510	ESC_JC4632AA_AS_20840	ESC_JC5533AA_AS_17000	ESC_JC5817AA_AS_08190	ESC_JC5830AA_AS_19240	ESC_JC6126AA_AS_14270	ESC_JC6467AA_AS_39510	ESC_JC8751AA_AS_09150	ESC_JC8755AA_AS_08340	ESC_JC8756AA_AS_05120	ESC_JC8758AA_AS_10320	ESC_JC8759AA_AS_08980	ESC_JC8761AA_AS_21000	ESC_JC8762AA_AS_09590	ESC_JC8763AA_AS_06490	ESC_JC8899AA_AS_07590	ESC_JC8900AA_AS_07490	ESC_JC9347AA_AS_09230	ESC_KB3511AA_AS_01360	ESC_KB9870AA_AS_11040	ESC_KC1751AA_AS_18130	ESC_KC2391AA_AS_09730	ESC_KC2575AA_AS_05590	ESC_KC2998AA_AS_20620	ESC_KC3066AA_AS_18500	ESC_LA5344AA_AS_07820	ESC_LB0110AA_AS_05020	ESC_LB0132AA_AS_05300	ESC_LB0189AA_AS_06130	ESC_LB0226AA_AS_05280	ESC_LB0265AA_AS_23750	ESC_LB0359AA_AS_04170	ESC_LB0384AA_AS_10260	ESC_LB0517AA_AS_07260	ESC_LB0849AA_AS_08780	ESC_LB0850AA_AS_10560	ESC_LB1925AA_AS_09780	ESC_LB3273AA_AS_11220	ESC_LB3306AA_AS_02210	ESC_LB4112AA_AS_07730	ESC_LB4863AA_AS_09560	ESC_LB5076AA_AS_06920	ESC_LB5620AA_AS_08090	ESC_LB5856AA_AS_17560	ESC_LB5965AA_AS_10160	ESC_LB6552AA_AS_09020	ESC_LB6764AA_AS_38290	ESC_MB1872AA_AS_45920	ESC_MB2068AA_AS_46390	ESC_MB2143AA_AS_07520	ESC_MB2460AA_AS_17140	ESC_MB3238AA_AS_06230	ESC_MB5699AA_AS_06570	ESC_MB5703AA_AS_06910	ESC_MB5712AA_AS_07660	ESC_MB8846AA_AS_07970	ESC_NA8556AA_AS_29580	ESC_NB2890AA_AS_03250	ESC_NB2892AA_AS_09180	ESC_NB3555AA_AS_07600	ESC_NB3709AA_AS_08000	ESC_NB3733AA_AS_05860	ESC_NB3923AA_AS_09580	ESC_NB3981AA_AS_08520	ESC_NB4218AA_AS_07950	ESC_NB4219AA_AS_32870	ESC_NB4257AA_AS_09010	ESC_NB4338AA_AS_06340	ESC_NB4411AA_AS_05800	ESC_NB5142AA_AS_47090	ESC_NB5264AA_AS_01680	ESC_NB5265AA_AS_06320	ESC_NB5313AA_AS_07410	ESC_NB5317AA_AS_18740	ESC_NB5318AA_AS_06680	ESC_NB5335AA_AS_07660	ESC_NB5985AA_AS_05130	ESC_NB6005AA_AS_46920	ESC_NB6024AA_AS_05410	ESC_NB6044AA_AS_10190	ESC_NB6154AA_AS_07390	ESC_NB6155AA_AS_08510	ESC_OA0181AA_AS_28440	ESC_OA1246AA_AS_28200	ESC_OA1282AA_AS_46390	ESC_OA1306AA_AS_43790	ESC_OA1328AA_AS_25090	ESC_OA1563AA_AS_31360	ESC_OA5799AA_AS_19060	ESC_OB1490AA_AS_03120	ESC_OB9027AA_AS_08850	ESC_PA1084AA_AS_39980	ESC_PA1649AA_AS_11020	ESC_PA1652AA_AS_32210	ESC_PA1653AA_AS_28790	ESC_PA2569AA_AS_08440	ESC_PA9091AA_AS_17230	ESC_PA9092AA_AS_13980	ESC_PB2488AA_AS_17340	ESC_PB2494AA_AS_07780	ESC_RA3105AA_AS_09790	ESC_RA3918AA_AS_42110	ESC_RA5119AA_AS_08990	ESC_RA6699AA_AS_24320	ESC_RB3985AA_AS_07530	ESC_SA1035AA_AS_07290	ESC_SA2364AA_AS_01460	ESC_SA2851AA_AS_18070	ESC_SA4948AA_AS_08900	ESC_SA6463AA_AS_07660	ESC_SA7493AA_AS_01910	ESC_TA2164AA_AS_41020	ESC_TA2191AA_AS_07060	ESC_TA2228AA_AS_04550	ESC_TA2421AA_AS_08150	ESC_TA2422AA_AS_07950	ESC_TA2434AA_AS_08280	ESC_TA3836AA_AS_12090	ESC_TA9887AA_AS_06620	ESC_TB6093AA_AS_20400	ESC_TB9837AA_AS_05980	ESC_UA0999AA_AS_06590	ESC_UA1721AA_AS_08300	ESC_UA2978AA_AS_06300	ESC_UA2981AA_AS_08310	ESC_UA3532AA_AS_29310	ESC_UA5423AA_AS_06670	ESC_UA5426AA_AS_35220	ESC_UB1480AA_AS_20060	ESC_UB2023AA_AS_06670	ESC_UB3164AA_AS_09610	ESC_UB3247AA_AS_18530	ESC_UB4080AA_AS_07630	ESC_UB4090AA_AS_11920	ESC_UB4129AA_AS_05920	ESC_UB4135AA_AS_23840	ESC_UB4516AA_AS_14800	ESC_UB4871AA_AS_04350	ESC_UB4880AA_AS_03210	ESC_UB6572AA_AS_06700	ESC_VA3687AA_AS_06730	ESC_VA5932AA_AS_10090	ESC_VA5935AA_AS_16340	ESC_VA7355AA_AS_08960	ESC_VB0027AA_AS_07320	ESC_VB0054AA_AS_07800	ESC_VB0057AA_AS_09410	ESC_VB0063AA_AS_09050	ESC_VB0065AA_AS_07550	ESC_VB1358AA_AS_08570	ESC_VB1378AA_AS_07830	ESC_VB1404AA_AS_07820	ESC_VB1435AA_AS_07690	ESC_VB1438AA_AS_10470	ESC_VB3017AA_AS_16030	ESC_VB3131AA_AS_07620	ESC_VB5554AA_AS_02460	ESC_VB6619AA_AS_16180	ESC_VB6827AA_AS_06810	ESC_VB7105AA_AS_08530	ESC_VB7399AA_AS_05410	ESC_VB7759AA_AS_45120	ESC_VB7761AA_AS_07430	ESC_VB9477AA_AS_07410	ESC_WA0501AA_AS_42690	ESC_WA1935AA_AS_09190	ESC_WA3346AA_AS_09020	ESC_WA4420AA_AS_08930	ESC_WA5691AA_AS_10240	ESC_WA5692AA_AS_11600	ESC_WA5700AA_AS_11670	ESC_WA5707AA_AS_11670	ESC_WA5721AA_AS_07390	ESC_WA5727AA_AS_10820	ESC_WA5732AA_AS_11370	ESC_WA5733AA_AS_11650	ESC_WA5736AA_AS_11380	ESC_WA5792AA_AS_05560	ESC_WA6582AA_AS_32930	ESC_WA7340AA_AS_04100	ESC_WA7377AA_AS_04290	ESC_WA8357AA_AS_08010	ESC_WA8358AA_AS_32640	ESC_WA8384AA_AS_05270	ESC_WA8461AA_AS_05670	ESC_WA8498AA_AS_04610	ESC_WB0131AA_AS_07020	ESC_WB0230AA_AS_05090	ESC_WB1582AA_AS_06290	ESC_WB1584AA_AS_08230	ESC_WB2150AA_AS_08030	ESC_WB2152AA_AS_07990	ESC_WB3416AA_AS_05620	ESC_WB3419AA_AS_09160	ESC_WB3421AA_AS_10730	ESC_WB3468AA_AS_06950	ESC_WB3478AA_AS_08510	ESC_WB3585AA_AS_09880	ESC_WB4557AA_AS_04370	ESC_WB4632AA_AS_36770	ESC_WB4902AA_AS_08830	ESC_WB4958AA_AS_06750	ESC_WB5945AA_AS_10210	ESC_WB6172AA_AS_08620	ESC_WB6175AA_AS_07800	ESC_WB6729AA_AS_05010	ESC_WB6730AA_AS_06570	ESC_WB6731AA_AS_09940	ESC_WB7560AA_AS_08730	ESC_WB7586AA_AS_09120	ESC_WB7663AA_AS_01390	ESC_WB8010AA_AS_10040	ESC_WB8011AA_AS_09660	ESC_WB8012AA_AS_09570	ESC_WB8459AA_AS_07080	ESC_WB8925AA_AS_05200	ESC_WB9736AA_AS_11330	ESC_XA6464AA_AS_09290	ESC_XB2583AA_AS_09870	ESC_XB5618AA_AS_07890	ESC_XB6184AA_AS_07800	ESC_YA1214AA_AS_19540	ESC_YA1234AA_AS_07450	ESC_YA1336AA_AS_20630	ESC_YA1489AA_AS_15180	ESC_YA1579AA_AS_04150	ESC_YA1602AA_AS_21570	ESC_YA1658AA_AS_19630	ESC_YA3534AA_AS_10200	ESC_YB1592AA_AS_09840	ESC_YB2058AA_AS_08660	ESC_YB2063AA_AS_37280	ESC_YB2064AA_AS_28390	ESC_YB2067AA_AS_09970	ESC_YB7891AA_AS_05570	ESC_YB9620AA_AS_04270	ESC_YB9629AA_AS_04230	ESC_YB9631AA_AS_05500	ESC_ZA1481AA_AS_20980	ESC_ZA1524AA_AS_18530	ESC_ZA1543AA_AS_18310	ESC_ZA1545AA_AS_19510	ESC_ZA1546AA_AS_21180	ESC_ZA1547AA_AS_20750	ESC_ZA1551AA_AS_22200	ESC_ZA1570AA_AS_08790	ESC_ZA1678AA_AS_08100	ESC_ZA2180AA_AS_03870	ESC_ZA2345AA_AS_10550	ESC_ZA4899AA_AS_06510	ESC_ZA5298AA_AS_08830	ESC_ZB5708AA_AS_06510	ESC_ZB6249AA_AS_08700	ESC_ZB6550AA_AS_08480	ESC_ZB7062AA_AS_40560	ESC_ZB7072AA_AS_04860	ESC_ZB7114AA_AS_37860	ESC_ZB7121AA_AS_12340	ESC_ZB7293AA_AS_06790	ESC_ZB7316AA_AS_04250	ESC_ZB7326AA_AS_07370	ESC_ZB7368AA_AS_06380	ESC_ZB7406AA_AS_08770	ESC_ZB7453AA_AS_10620	ESC_ZB7454AA_AS_07890	ESC_ZB7467AA_AS_05460	ESC_ZB7491AA_AS_09580	ESC_ZB7551AA_AS_08860	ESC_ZB7562AA_AS_07780	ESC_ZB7563AA_AS_07920	ESC_ZB7631AA_AS_26140	ESC_ZB7636AA_AS_07670	ESC_ZB7779AA_AS_09120	ESC_ZB7795AA_AS_07470	ESC_ZB7822AA_AS_07570	ESC_ZB7867AA_AS_08410	ESC_ZB7874AA_AS_10910	ESC_ZB7893AA_AS_07680	ESC_ZB7910AA_AS_09230	ESC_ZB7950AA_AS_08630	ESC_ZB8629AA_AS_06600	ESC_ZB8809AA_AS_44110	ESC_ZB8825AA_AS_09380	ESC_ZB8834AA_AS_03720	ESC_ZB8835AA_AS_05120	ESC_ZB8836AA_AS_09590	ESC_ZB9290AA_AS_22490	ESC_ZB9595AA_AS_06580	ESC_ZB9596AA_AS_09030	ESC_ZB9597AA_AS_06290	ESC_ZB9598AA_AS_07830	ESC_ZB9599AA_AS_07680	ESC_ZB9637AA_AS_08610	ESC_ZB9965AA_AS_03870	ESC_ZB9966AA_AS_07870	ESC_ZB9997AA_AS_04350	SGL280_20320	SGL258_39110	SGL236_22000	SGL278_26670	SGL279_27020	SGL221_o200_23550	SGL222_o200_25650	SGL271_o200_25870	SGL272_o200_24720	SGL223_o200_25980	SGL224_o200_27320	SGL273_o200_24540	SGL225_o200_26330	SGL226_o200_25890	SGL274_o200_26570
sapA		peptide ABC transporter SapABCDF - periplasmic binding protein	892	892	1	188	19039				899	1643	1641	SGL232_22080	SGL240_25540	SGL245_25990	SGL246_27470	SGL247_20380	SGL248_24710	SGL249_27160	SGL250-19_27110	SGL251-3-20_28580	SGL252_27010	SGL253_24660	SGL254_26730	SGL241_26360	SGL242_27850	SGL243_24780	SGL244_24100	SGL239_24120	ESC_AA9310AA_AS_36350	ESC_AB7765AA_AS_06020	ESC_AC0008AA_AS_43040	ESC_AC0011AA_AS_06120	ESC_AC0012AA_AS_06280	ESC_AC0013AA_AS_05670	ESC_AC0017AA_AS_05960	ESC_AC0020AA_AS_05020	ESC_AC0021AA_AS_07190	ESC_AC0022AA_AS_04960	ESC_AC0027AA_AS_04530	ESC_AC0029AA_AS_03640	ESC_AC0030AA_AS_09250	ESC_AC0032AA_AS_40280	ESC_AC0035AA_AS_37920	ESC_AC0036AA_AS_06060	ESC_AC0037AA_AS_00220	ESC_AC0038AA_AS_06210	ESC_AC0039AA_AS_07130	ESC_AC0040AA_AS_05930	ESC_AC0041AA_AS_10300	ESC_AC0042AA_AS_06770	ESC_AC0050AA_AS_07990	ESC_AC0051AA_AS_09230	ESC_AC0053AA_AS_08690	ESC_AC0054AA_AS_09890	ESC_AC0056AA_AS_07990	ESC_AC0057AA_AS_08140	ESC_AC0058AA_AS_07230	ESC_AC0059AA_AS_07400	ESC_AC0060AA_AS_07950	ESC_AC0061AA_AS_08490	ESC_AC0062AA_AS_07420	ESC_AC0063AA_AS_09990	ESC_AC0064AA_AS_08700	ESC_AC0067AA_AS_07420	ESC_AC0069AA_AS_06820	ESC_AC0070AA_AS_08980	ESC_AC0074AA_AS_04920	ESC_AC0075AA_AS_07960	ESC_AC0077AA_AS_07540	ESC_AC0080AA_AS_08900	ESC_AC0082AA_AS_06730	ESC_AC0084AA_AS_02520	ESC_AC0091AA_AS_07560	ESC_AC0092AA_AS_07480	ESC_AC0093AA_AS_07770	ESC_AC0097AA_AS_07740	ESC_AC0099AA_AS_07830	ESC_AC0100AA_AS_07690	ESC_AC0101AA_AS_07690	ESC_AC0102AA_AS_07610	ESC_AC0105AA_AS_06700	ESC_AC0106AA_AS_06260	ESC_AC0108AA_AS_07250	ESC_AC0112AA_AS_04780	ESC_AC0114AA_AS_07720	ESC_AC0115AA_AS_07920	ESC_AC0116AA_AS_06170	ESC_AC0118AA_AS_07290	ESC_AC0119AA_AS_08050	ESC_AC0121AA_AS_04650	ESC_AC0123AA_AS_06580	ESC_AC0124AA_AS_06880	ESC_AC0163AA_AS_06860	ESC_AC0164AA_AS_07290	ESC_AC0165AA_AS_07840	ESC_AC0166AA_AS_06460	ESC_AC0167AA_AS_05980	ESC_AC0178AA_AS_06300	ESC_AC0179AA_AS_06130	ESC_AC0181AA_AS_07560	ESC_AC0187AA_AS_37620	ESC_AC0210AA_AS_05760	ESC_AC0234AA_AS_07020	ESC_AC0244AA_AS_07010	ESC_AC0245AA_AS_07110	ESC_AC0259AA_AS_05810	ESC_AC0261AA_AS_06230	ESC_AC0262AA_AS_06650	ESC_AC0263AA_AS_09490	ESC_AC0266AA_AS_09590	ESC_AC0276AA_AS_08280	ESC_AC0277AA_AS_07640	ESC_AC0278AA_AS_05960	ESC_AC0280AA_AS_08540	ESC_AC0281AA_AS_09270	ESC_AC1164AA_AS_00220	ESC_AC1165AA_AS_05040	ESC_AC1166AA_AS_06150	ESC_AC1167AA_AS_06310	ESC_AC1168AA_AS_05380	ESC_AC1169AA_AS_14040	ESC_AC1172AA_AS_08180	ESC_AC1173AA_AS_09700	ESC_AC1175AA_AS_09020	ESC_AC1176AA_AS_07170	ESC_AC1177AA_AS_08820	ESC_AC1178AA_AS_06900	ESC_AC1179AA_AS_07920	ESC_AC1180AA_AS_06080	ESC_AC1181AA_AS_08500	ESC_AC1182AA_AS_07240	ESC_AC1183AA_AS_06100	ESC_AC1298AA_AS_09090	ESC_AC1435AA_AS_05760	ESC_AC1578AA_AS_07570	ESC_AC1702AA_AS_10080	ESC_AC2529AA_AS_05920	ESC_AC2692AA_AS_08120	ESC_AC2696AA_AS_05610	ESC_AC5776AA_AS_10090	ESC_AC9285AA_AS_20540	ESC_AC9286AA_AS_22640	ESC_AC9478AA_AS_06310	ESC_AC9579AA_AS_09110	ESC_AC9593AA_AS_08520	ESC_AC9598AA_AS_37420	ESC_AC9599AA_AS_00080	ESC_AC9600AA_AS_09830	ESC_BA0460AA_AS_16740	ESC_BB5135AA_AS_19580	ESC_BB7312AA_AS_09330	ESC_BC0597AA_AS_14680	ESC_BC1154AA_AS_07700	ESC_BC5646AA_AS_07140	ESC_BC5647AA_AS_07450	ESC_BC6526AA_AS_08890	ESC_BC6530AA_AS_08160	ESC_BC6532AA_AS_07230	ESC_BC6616AA_AS_07110	ESC_BC6642AA_AS_18480	ESC_BC7299AA_AS_05140	ESC_BC8234AA_AS_08150	ESC_BC8235AA_AS_08020	ESC_BC8237AA_AS_08500	ESC_BC8239AA_AS_08290	ESC_BC8246AA_AS_09750	ESC_BC8247AA_AS_11410	ESC_BC8248AA_AS_39800	ESC_BC8250AA_AS_10320	ESC_BC8260AA_AS_09410	ESC_BC8261AA_AS_07240	ESC_BC8262AA_AS_09970	ESC_BC8263AA_AS_07830	ESC_BC8264AA_AS_08450	ESC_BC8265AA_AS_07800	ESC_BC8303AA_AS_08640	ESC_BC8314AA_AS_06600	ESC_BC8322AA_AS_08580	ESC_BC8323AA_AS_07890	ESC_BC8354AA_AS_07970	ESC_BC8355AA_AS_08560	ESC_BC8361AA_AS_08670	ESC_BC8386AA_AS_09800	ESC_BC8387AA_AS_09790	ESC_BC8388AA_AS_09810	ESC_BC8422AA_AS_08030	ESC_BC8427AA_AS_07310	ESC_BC8429AA_AS_07310	ESC_BC8469AA_AS_07400	ESC_BC8470AA_AS_07390	ESC_BC8515AA_AS_07630	ESC_BC8560AA_AS_10380	ESC_BC8562AA_AS_09800	ESC_BC8563AA_AS_09800	ESC_BC8626AA_AS_07940	ESC_BC8629AA_AS_09070	ESC_BC9099AA_AS_06210	ESC_CB0931AA_AS_18000	ESC_CB6775AA_AS_28440	ESC_CB6776AA_AS_37320	ESC_CC1084AA_AS_19980	ESC_CC1343AA_AS_05690	ESC_CC1458AA_AS_08060	ESC_CC1940AA_AS_14290	ESC_CC1979AA_AS_44290	ESC_CC2247AA_AS_39690	ESC_CC3114AA_AS_06100	ESC_CC3115AA_AS_04030	ESC_CC3116AA_AS_07480	ESC_CC3117AA_AS_08100	ESC_CC3119AA_AS_07190	ESC_CC3120AA_AS_08020	ESC_CC3121AA_AS_06150	ESC_CC3122AA_AS_06150	ESC_CC3123AA_AS_08220	ESC_CC3126AA_AS_06720	ESC_CC3127AA_AS_07340	ESC_CC3128AA_AS_04970	ESC_CC3129AA_AS_06270	ESC_CC3632AA_AS_07030	ESC_CC4264AA_AS_06650	ESC_CC4334AA_AS_09980	ESC_CC4364AA_AS_05090	ESC_CC4383AA_AS_06710	ESC_CC4409AA_AS_08120	ESC_CC4638AA_AS_07360	ESC_CC4872AA_AS_07710	ESC_CC4970AA_AS_08760	ESC_CC6238AA_AS_06470	ESC_CC6245AA_AS_07940	ESC_CC8622AA_AS_05960	ESC_CC8718AA_AS_06020	ESC_CC8733AA_AS_06620	ESC_CC8747AA_AS_16130	ESC_CC8767AA_AS_07820	ESC_CC8771AA_AS_06930	ESC_CC8773AA_AS_09440	ESC_CC8866AA_AS_09420	ESC_CC8867AA_AS_09280	ESC_CC9732AA_AS_07930	ESC_CC9928AA_AS_45620	ESC_CC9965AA_AS_20970	ESC_CC9972AA_AS_06320	ESC_DB0124AA_AS_07410	ESC_DB0187AA_AS_45510	ESC_DB0188AA_AS_09590	ESC_DB0189AA_AS_08260	ESC_DB0191AA_AS_08070	ESC_DB0195AA_AS_09230	ESC_DB2158AA_AS_08860	ESC_DB2268AA_AS_08390	ESC_DC0226AA_AS_09510	ESC_DC0433AA_AS_31330	ESC_DC0441AA_AS_06570	ESC_DC1691AA_AS_07610	ESC_DC1884AA_AS_09290	ESC_DC2196AA_AS_09780	ESC_DC2969AA_AS_06570	ESC_DC3005AA_AS_18130	ESC_DC3458AA_AS_02830	ESC_DC3706AA_AS_45470	ESC_DC4301AA_AS_06070	ESC_DC5651AA_AS_09980	ESC_DC5968AA_AS_08990	ESC_DC5971AA_AS_08370	ESC_DC5978AA_AS_10010	ESC_DC5988AA_AS_08920	ESC_DC7157AA_AS_08780	ESC_DC7375AA_AS_05610	ESC_DC7528AA_AS_06670	ESC_DC7563AA_AS_07820	ESC_DC8109AA_AS_09330	ESC_DC8399AA_AS_08370	ESC_DC8539AA_AS_06770	ESC_DC8540AA_AS_07490	ESC_DC8542AA_AS_07330	ESC_DC8574AA_AS_06270	ESC_DC8670AA_AS_06360	ESC_DC9316AA_AS_08060	ESC_EC0619AA_AS_09330	ESC_EC0626AA_AS_05630	ESC_EC0724AA_AS_04790	ESC_EC1067AA_AS_06410	ESC_EC1077AA_AS_05840	ESC_EC1829AA_AS_07220	ESC_EC2094AA_AS_15810	ESC_EC2095AA_AS_07320	ESC_EC3863AA_AS_07310	ESC_EC4751AA_AS_08290	ESC_EC5502AA_AS_08800	ESC_EC5554AA_AS_09010	ESC_EC5556AA_AS_08300	ESC_EC5610AA_AS_07090	ESC_EC5830AA_AS_09110	ESC_EC5901AA_AS_05330	ESC_EC5973AA_AS_10240	ESC_EC6023AA_AS_09270	ESC_EC6028AA_AS_08230	ESC_EC6052AA_AS_08650	ESC_EC6087AA_AS_07650	ESC_EC6112AA_AS_15970	ESC_EC6152AA_AS_07660	ESC_EC6173AA_AS_07170	ESC_EC6545AA_AS_07610	ESC_EC6768AA_AS_08620	ESC_EC8587AA_AS_06180	ESC_EC8588AA_AS_07340	ESC_EC9171AA_AS_08990	ESC_EC9195AA_AS_07930	ESC_EC9301AA_AS_09700	ESC_EC9529AA_AS_08140	ESC_EC9823AA_AS_42900	ESC_EC9835AA_AS_34390	ESC_EC9939AA_AS_07220	ESC_EC9941AA_AS_07590	ESC_EC9984AA_AS_24780	ESC_FA6278AA_AS_36680	ESC_FA6279AA_AS_01300	ESC_FA6286AA_AS_18030	ESC_FA6651AA_AS_14000	ESC_FA6654AA_AS_00790	ESC_FA9549AA_AS_15140	ESC_FB3475AA_AS_07790	ESC_FB3476AA_AS_02350	ESC_FB3477AA_AS_14720	ESC_FB3478AA_AS_08620	ESC_FB3479AA_AS_07360	ESC_FB3480AA_AS_05830	ESC_FB3481AA_AS_07130	ESC_FB3482AA_AS_07990	ESC_FB3483AA_AS_08080	ESC_FB3733AA_AS_07700	ESC_FB4014AA_AS_22600	ESC_FB4044AA_AS_09410	ESC_FB5388AA_AS_08620	ESC_FB6257AA_AS_17620	ESC_FB6642AA_AS_10360	ESC_FB9259AA_AS_07040	ESC_FC0023AA_AS_07830	ESC_FC0026AA_AS_24300	ESC_FC0028AA_AS_28680	ESC_FC0336AA_AS_05690	ESC_FC0361AA_AS_37450	ESC_FC0435AA_AS_04110	ESC_FC0471AA_AS_08540	ESC_FC0685AA_AS_14550	ESC_FC0795AA_AS_40360	ESC_FC0833AA_AS_16520	ESC_FC0886AA_AS_19910	ESC_FC0968AA_AS_01130	ESC_FC0999AA_AS_06690	ESC_FC1254AA_AS_09640	ESC_FC1257AA_AS_07550	ESC_FC1258AA_AS_10020	ESC_FC1522AA_AS_10260	ESC_FC1622AA_AS_19990	ESC_FC3101AA_AS_06890	ESC_FC3210AA_AS_33940	ESC_FC4260AA_AS_04240	ESC_FC4618AA_AS_05990	ESC_FC4629AA_AS_06340	ESC_FC5833AA_AS_05930	ESC_FC5838AA_AS_05720	ESC_FC5842AA_AS_13320	ESC_FC5848AA_AS_09440	ESC_FC5849AA_AS_08170	ESC_FC5852AA_AS_08260	ESC_FC5924AA_AS_07130	ESC_FC6003AA_AS_07390	ESC_FC6004AA_AS_07120	ESC_FC6009AA_AS_08290	ESC_FC6028AA_AS_05470	ESC_FC6066AA_AS_06640	ESC_FC6084AA_AS_08880	ESC_FC6088AA_AS_08250	ESC_FC6089AA_AS_07700	ESC_FC6090AA_AS_02790	ESC_FC6102AA_AS_06550	ESC_FC6104AA_AS_05390	ESC_FC6112AA_AS_07130	ESC_FC6152AA_AS_09120	ESC_FC6270AA_AS_10820	ESC_FC6278AA_AS_09150	ESC_FC6391AA_AS_08710	ESC_FC6393AA_AS_06670	ESC_FC6767AA_AS_41600	ESC_FC6789AA_AS_06920	ESC_FC6801AA_AS_06460	ESC_FC7489AA_AS_08590	ESC_FC9785AA_AS_07370	ESC_FC9915AA_AS_09210	ESC_GA0000AA_AS_36730	ESC_GB3061AA_AS_06030	ESC_GB4218AA_AS_07840	ESC_GB4229AA_AS_08620	ESC_GB8601AA_AS_09330	ESC_GB8621AA_AS_14020	ESC_GB8625AA_AS_05520	ESC_GB8627AA_AS_08660	ESC_GB8637AA_AS_05820	ESC_GB8748AA_AS_04940	ESC_GB8756AA_AS_09560	ESC_GB8797AA_AS_14620	ESC_GB8810AA_AS_44880	ESC_GB8833AA_AS_02010	ESC_GB9384AA_AS_07380	ESC_GB9817AA_AS_07760	ESC_GC0247AA_AS_16900	ESC_GC0434AA_AS_06130	ESC_GC1400AA_AS_08410	ESC_GC1491AA_AS_45350	ESC_GC1567AA_AS_08550	ESC_GC1585AA_AS_09930	ESC_GC1628AA_AS_09010	ESC_GC1637AA_AS_06230	ESC_GC1734AA_AS_06790	ESC_GC1739AA_AS_07800	ESC_GC1767AA_AS_08790	ESC_GC2550AA_AS_05760	ESC_GC2628AA_AS_07570	ESC_GC2632AA_AS_06570	ESC_GC2637AA_AS_10100	ESC_GC2639AA_AS_08630	ESC_GC2644AA_AS_06660	ESC_GC2653AA_AS_09710	ESC_GC2726AA_AS_10290	ESC_GC2733AA_AS_05850	ESC_GC2739AA_AS_11560	ESC_GC2744AA_AS_06130	ESC_GC2747AA_AS_09830	ESC_GC2751AA_AS_07950	ESC_GC2758AA_AS_06880	ESC_GC2762AA_AS_06860	ESC_GC2860AA_AS_07530	ESC_GC2880AA_AS_09320	ESC_GC3308AA_AS_13930	ESC_GC3563AA_AS_07710	ESC_GC6803AA_AS_05050	ESC_GC6956AA_AS_05190	ESC_GC7125AA_AS_08340	ESC_GC7750AA_AS_09140	ESC_GC8166AA_AS_15510	ESC_GC8736AA_AS_08430	ESC_GC9609AA_AS_07910	ESC_HA0215AA_AS_19310	ESC_HA0217AA_AS_05280	ESC_HA0218AA_AS_45120	ESC_HA0219AA_AS_30620	ESC_HA0221AA_AS_38440	ESC_HA0223AA_AS_03360	ESC_HA0224AA_AS_06680	ESC_HA4377AA_AS_29520	ESC_HA4380AA_AS_00960	ESC_HA4382AA_AS_25760	ESC_HA4385AA_AS_08150	ESC_HA5405AA_AS_18540	ESC_HA6599AA_AS_03720	ESC_HA7701AA_AS_13970	ESC_HA7752AA_AS_42880	ESC_HA8399AA_AS_11570	ESC_HA9230AA_AS_20150	ESC_HA9548AA_AS_25760	ESC_HA9549AA_AS_25550	ESC_HA9570AA_AS_09970	ESC_HA9571AA_AS_03650	ESC_HA9572AA_AS_29680	ESC_HA9579AA_AS_14150	ESC_HA9587AA_AS_43790	ESC_HB5553AA_AS_23740	ESC_HB8076AA_AS_06410	ESC_HB8455AA_AS_06420	ESC_HB9093AA_AS_05560	ESC_HB9421AA_AS_17420	ESC_HC0134AA_AS_09210	ESC_HC0157AA_AS_07220	ESC_HC0213AA_AS_07830	ESC_HC0215AA_AS_07830	ESC_HC0216AA_AS_06680	ESC_HC0235AA_AS_08360	ESC_HC0375AA_AS_09080	ESC_HC0827AA_AS_07910	ESC_HC1094AA_AS_09770	ESC_HC1227AA_AS_08400	ESC_HC1613AA_AS_04920	ESC_HC1729AA_AS_08180	ESC_HC2066AA_AS_07430	ESC_HC2073AA_AS_05860	ESC_HC3146AA_AS_07350	ESC_HC3218AA_AS_09060	ESC_HC3445AA_AS_08870	ESC_HC3747AA_AS_08450	ESC_HC5419AA_AS_08510	ESC_HC5596AA_AS_06940	ESC_HC5597AA_AS_06690	ESC_HC5949AA_AS_08420	ESC_HC5951AA_AS_08840	ESC_HC6638AA_AS_06660	ESC_HC6700AA_AS_04210	ESC_HC6799AA_AS_10980	ESC_HC6868AA_AS_07140	ESC_HC7348AA_AS_10710	ESC_HC7395AA_AS_08180	ESC_HC8209AA_AS_07470	ESC_HC8283AA_AS_09100	ESC_HC8284AA_AS_09240	ESC_HC8328AA_AS_06320	ESC_HC8329AA_AS_09080	ESC_HC8333AA_AS_07060	ESC_HC8337AA_AS_08540	ESC_HC8465AA_AS_09290	ESC_HC8754AA_AS_04930	ESC_HC9275AA_AS_11210	ESC_HC9380AA_AS_07300	ESC_HC9451AA_AS_06490	ESC_HC9975AA_AS_05350	ESC_IA8880AA_AS_00900	ESC_IA8900AA_AS_15290	ESC_IA8905AA_AS_19870	ESC_IA9032AA_AS_14750	ESC_IA9183AA_AS_00910	ESC_IA9254AA_AS_42240	ESC_IA9330AA_AS_33420	ESC_IA9331AA_AS_19650	ESC_IA9368AA_AS_17120	ESC_IA9373AA_AS_03600	ESC_IA9385AA_AS_05260	ESC_IA9444AA_AS_44190	ESC_IA9469AA_AS_08680	ESC_IA9595AA_AS_26900	ESC_IA9596AA_AS_30370	ESC_IA9612AA_AS_06670	ESC_IA9623AA_AS_05860	ESC_IA9624AA_AS_05970	ESC_IA9659AA_AS_11560	ESC_IA9712AA_AS_34900	ESC_IA9744AA_AS_39240	ESC_IA9810AA_AS_16820	ESC_IA9915AA_AS_28530	ESC_IB0096AA_AS_06670	ESC_IB8759AA_AS_10900	ESC_IB8761AA_AS_11520	ESC_IB9274AA_AS_08540	ESC_IB9790AA_AS_05970	ESC_IC1650AA_AS_06350	ESC_IC2150AA_AS_06760	ESC_IC2152AA_AS_36530	ESC_IC3719AA_AS_07280	ESC_IC4437AA_AS_03930	ESC_IC5637AA_AS_04890	ESC_IC5893AA_AS_06130	ESC_IC6825AA_AS_04910	ESC_IC7223AA_AS_04730	ESC_IC7230AA_AS_05130	ESC_IC7440AA_AS_08220	ESC_IC9290AA_AS_06340	ESC_IC9946AA_AS_06760	ESC_IC9953AA_AS_06190	ESC_JA0009AA_AS_25260	ESC_JA0144AA_AS_39990	ESC_JA0160AA_AS_28840	ESC_JA0225AA_AS_22060	ESC_JA0248AA_AS_02180	ESC_JA0317AA_AS_37240	ESC_JA0327AA_AS_00930	ESC_JA0440AA_AS_11360	ESC_JA0562AA_AS_04270	ESC_JA0566AA_AS_39710	ESC_JA0568AA_AS_29370	ESC_JA0602AA_AS_10550	ESC_JA0623AA_AS_05040	ESC_JA0653AA_AS_34410	ESC_JA0736AA_AS_04960	ESC_JA0738AA_AS_36010	ESC_JA0813AA_AS_39670	ESC_JA0861AA_AS_06470	ESC_JB0421AA_AS_08730	ESC_JB0769AA_AS_07290	ESC_JB0770AA_AS_10330	ESC_JB3077AA_AS_05960	ESC_JB3225AA_AS_11170	ESC_JB3315AA_AS_10290	ESC_JB5492AA_AS_09110	ESC_JB8201AA_AS_07070	ESC_JB8247AA_AS_05630	ESC_JC2589AA_AS_06100	ESC_JC2767AA_AS_08430	ESC_JC2768AA_AS_05500	ESC_JC3111AA_AS_07380	ESC_JC3869AA_AS_15860	ESC_JC3876AA_AS_11550	ESC_JC4246AA_AS_05280	ESC_JC4317AA_AS_08170	ESC_JC4568AA_AS_08370	ESC_JC4632AA_AS_20980	ESC_JC5533AA_AS_16860	ESC_JC5817AA_AS_08330	ESC_JC5830AA_AS_19380	ESC_JC6126AA_AS_14130	ESC_JC6467AA_AS_39370	ESC_JC8751AA_AS_09010	ESC_JC8755AA_AS_08480	ESC_JC8756AA_AS_04980	ESC_JC8758AA_AS_10180	ESC_JC8759AA_AS_09120	ESC_JC8761AA_AS_21140	ESC_JC8762AA_AS_09730	ESC_JC8763AA_AS_06350	ESC_JC8899AA_AS_07450	ESC_JC8900AA_AS_07350	ESC_JC9347AA_AS_09090	ESC_KB3511AA_AS_01500	ESC_KB9870AA_AS_10900	ESC_KC1751AA_AS_17990	ESC_KC2391AA_AS_09870	ESC_KC2575AA_AS_05730	ESC_KC2998AA_AS_20480	ESC_KC3066AA_AS_18360	ESC_LA5344AA_AS_07960	ESC_LB0110AA_AS_04880	ESC_LB0132AA_AS_05440	ESC_LB0189AA_AS_05990	ESC_LB0226AA_AS_05420	ESC_LB0265AA_AS_23610	ESC_LB0359AA_AS_04310	ESC_LB0384AA_AS_10120	ESC_LB0517AA_AS_07400	ESC_LB0849AA_AS_08640	ESC_LB0850AA_AS_10700	ESC_LB1925AA_AS_09640	ESC_LB3273AA_AS_11080	ESC_LB3306AA_AS_02070	ESC_LB4112AA_AS_07590	ESC_LB4863AA_AS_09420	ESC_LB5076AA_AS_06780	ESC_LB5620AA_AS_08230	ESC_LB5856AA_AS_17420	ESC_LB5965AA_AS_10020	ESC_LB6552AA_AS_08880	ESC_LB6764AA_AS_32150	ESC_MB1872AA_AS_45780	ESC_MB2068AA_AS_46240	ESC_MB2143AA_AS_07660	ESC_MB2460AA_AS_17280	ESC_MB3238AA_AS_06090	ESC_MB5699AA_AS_06710	ESC_MB5703AA_AS_07060	ESC_MB5712AA_AS_07520	ESC_MB8846AA_AS_07830	ESC_NA8556AA_AS_29720	ESC_NB2890AA_AS_03110	ESC_NB2892AA_AS_09320	ESC_NB3555AA_AS_07460	ESC_NB3709AA_AS_08140	ESC_NB3733AA_AS_06000	ESC_NB3923AA_AS_09720	ESC_NB3981AA_AS_08380	ESC_NB4218AA_AS_08090	ESC_NB4219AA_AS_46770	ESC_NB4257AA_AS_09150	ESC_NB4338AA_AS_06200	ESC_NB4411AA_AS_05940	ESC_NB5142AA_AS_46950	ESC_NB5264AA_AS_01540	ESC_NB5265AA_AS_06180	ESC_NB5313AA_AS_07270	ESC_NB5317AA_AS_18600	ESC_NB5318AA_AS_06820	ESC_NB5335AA_AS_07520	ESC_NB5985AA_AS_04990	ESC_NB6005AA_AS_47060	ESC_NB6024AA_AS_05550	ESC_NB6044AA_AS_10050	ESC_NB6154AA_AS_07250	ESC_NB6155AA_AS_08370	ESC_OA0181AA_AS_28580	ESC_OA1246AA_AS_28340	ESC_OA1282AA_AS_46530	ESC_OA1306AA_AS_43650	ESC_OA1328AA_AS_25230	ESC_OA1563AA_AS_39650	ESC_OA5799AA_AS_19200	ESC_OB1490AA_AS_03260	ESC_OB9027AA_AS_08990	ESC_PA1084AA_AS_40120	ESC_PA1649AA_AS_11160	ESC_PA1652AA_AS_32350	ESC_PA1653AA_AS_28930	ESC_PA2569AA_AS_08580	ESC_PA9091AA_AS_17370	ESC_PA9092AA_AS_14120	ESC_PB2488AA_AS_30800	ESC_PB2494AA_AS_07920	ESC_RA3105AA_AS_09650	ESC_RA3918AA_AS_42250	ESC_RA5119AA_AS_09130	ESC_RA6699AA_AS_24460	ESC_RB3985AA_AS_07390	ESC_SA1035AA_AS_07430	ESC_SA2364AA_AS_01600	ESC_SA2851AA_AS_18210	ESC_SA4948AA_AS_09040	ESC_SA6463AA_AS_07520	ESC_SA7493AA_AS_01770	ESC_TA2164AA_AS_41160	ESC_TA2191AA_AS_07200	ESC_TA2228AA_AS_04690	ESC_TA2421AA_AS_08010	ESC_TA2422AA_AS_07810	ESC_TA2434AA_AS_08140	ESC_TA3836AA_AS_12230	ESC_TA9887AA_AS_06480	ESC_TB6093AA_AS_20540	ESC_TB9837AA_AS_05840	ESC_UA0999AA_AS_06730	ESC_UA1721AA_AS_08440	ESC_UA2978AA_AS_06160	ESC_UA2981AA_AS_08170	ESC_UA3532AA_AS_29170	ESC_UA5423AA_AS_06530	ESC_UA5426AA_AS_35080	ESC_UB1480AA_AS_19920	ESC_UB2023AA_AS_06810	ESC_UB3164AA_AS_09750	ESC_UB3247AA_AS_18670	ESC_UB4080AA_AS_07770	ESC_UB4090AA_AS_12060	ESC_UB4129AA_AS_05780	ESC_UB4135AA_AS_23980	ESC_UB4516AA_AS_14940	ESC_UB4871AA_AS_04210	ESC_UB4880AA_AS_03350	ESC_UB6572AA_AS_06840	ESC_VA3687AA_AS_06870	ESC_VA5932AA_AS_09950	ESC_VA5935AA_AS_16200	ESC_VA7355AA_AS_09100	ESC_VB0027AA_AS_07460	ESC_VB0054AA_AS_07940	ESC_VB0057AA_AS_09270	ESC_VB0063AA_AS_08910	ESC_VB0065AA_AS_07410	ESC_VB1358AA_AS_08430	ESC_VB1378AA_AS_07690	ESC_VB1404AA_AS_07960	ESC_VB1435AA_AS_07550	ESC_VB1438AA_AS_10330	ESC_VB3017AA_AS_15890	ESC_VB3131AA_AS_07480	ESC_VB5554AA_AS_02600	ESC_VB6619AA_AS_16320	ESC_VB6827AA_AS_06950	ESC_VB7105AA_AS_08670	ESC_VB7399AA_AS_05550	ESC_VB7759AA_AS_44980	ESC_VB7761AA_AS_07290	ESC_VB9477AA_AS_07560	ESC_WA0501AA_AS_42830	ESC_WA1935AA_AS_09050	ESC_WA3346AA_AS_09160	ESC_WA4420AA_AS_09070	ESC_WA5691AA_AS_10380	ESC_WA5692AA_AS_11460	ESC_WA5700AA_AS_11810	ESC_WA5707AA_AS_11810	ESC_WA5721AA_AS_07250	ESC_WA5727AA_AS_10680	ESC_WA5732AA_AS_11230	ESC_WA5733AA_AS_11790	ESC_WA5736AA_AS_11240	ESC_WA5792AA_AS_05700	ESC_WA6582AA_AS_32790	ESC_WA7340AA_AS_03960	ESC_WA7377AA_AS_04150	ESC_WA8357AA_AS_08150	ESC_WA8358AA_AS_00420	ESC_WA8384AA_AS_05130	ESC_WA8461AA_AS_05810	ESC_WA8498AA_AS_04750	ESC_WB0131AA_AS_07160	ESC_WB0230AA_AS_04950	ESC_WB1582AA_AS_06150	ESC_WB1584AA_AS_08370	ESC_WB2150AA_AS_07890	ESC_WB2152AA_AS_07850	ESC_WB3416AA_AS_05760	ESC_WB3419AA_AS_09300	ESC_WB3421AA_AS_10590	ESC_WB3468AA_AS_07090	ESC_WB3478AA_AS_08650	ESC_WB3585AA_AS_09740	ESC_WB4557AA_AS_04230	ESC_WB4632AA_AS_36630	ESC_WB4902AA_AS_08690	ESC_WB4958AA_AS_06890	ESC_WB5945AA_AS_10350	ESC_WB6172AA_AS_08480	ESC_WB6175AA_AS_07940	ESC_WB6729AA_AS_05150	ESC_WB6730AA_AS_06430	ESC_WB6731AA_AS_09800	ESC_WB7560AA_AS_08590	ESC_WB7586AA_AS_09260	ESC_WB7663AA_AS_01530	ESC_WB8010AA_AS_09900	ESC_WB8011AA_AS_09800	ESC_WB8012AA_AS_09710	ESC_WB8459AA_AS_07220	ESC_WB8925AA_AS_05060	ESC_WB9736AA_AS_11190	ESC_XA6464AA_AS_09430	ESC_XB2583AA_AS_10010	ESC_XB5618AA_AS_08030	ESC_XB6184AA_AS_07940	ESC_YA1214AA_AS_31780	ESC_YA1234AA_AS_07310	ESC_YA1336AA_AS_31410	ESC_YA1489AA_AS_09290	ESC_YA1579AA_AS_32190	ESC_YA1602AA_AS_31950	ESC_YA1658AA_AS_30250	ESC_YA3534AA_AS_10060	ESC_YB1592AA_AS_09980	ESC_YB2058AA_AS_08520	ESC_YB2063AA_AS_37420	ESC_YB2064AA_AS_00080	ESC_YB2067AA_AS_09830	ESC_YB7891AA_AS_05710	ESC_YB9620AA_AS_04410	ESC_YB9629AA_AS_04370	ESC_YB9631AA_AS_05640	ESC_ZA1481AA_AS_20840	ESC_ZA1524AA_AS_18670	ESC_ZA1543AA_AS_18170	ESC_ZA1545AA_AS_19650	ESC_ZA1546AA_AS_21040	ESC_ZA1547AA_AS_20610	ESC_ZA1551AA_AS_22340	ESC_ZA1570AA_AS_08650	ESC_ZA1678AA_AS_08240	ESC_ZA2180AA_AS_03730	ESC_ZA2345AA_AS_10690	ESC_ZA4899AA_AS_06370	ESC_ZA5298AA_AS_08690	ESC_ZB5708AA_AS_06650	ESC_ZB6249AA_AS_08840	ESC_ZB6550AA_AS_08340	ESC_ZB7062AA_AS_40700	ESC_ZB7072AA_AS_05000	ESC_ZB7114AA_AS_38000	ESC_ZB7121AA_AS_12480	ESC_ZB7293AA_AS_06930	ESC_ZB7316AA_AS_04110	ESC_ZB7326AA_AS_07230	ESC_ZB7368AA_AS_06520	ESC_ZB7406AA_AS_08630	ESC_ZB7453AA_AS_10760	ESC_ZB7454AA_AS_07750	ESC_ZB7467AA_AS_05600	ESC_ZB7491AA_AS_09720	ESC_ZB7551AA_AS_08720	ESC_ZB7562AA_AS_07920	ESC_ZB7563AA_AS_08060	ESC_ZB7631AA_AS_26280	ESC_ZB7636AA_AS_07810	ESC_ZB7779AA_AS_09260	ESC_ZB7795AA_AS_07330	ESC_ZB7822AA_AS_07430	ESC_ZB7867AA_AS_08550	ESC_ZB7874AA_AS_11050	ESC_ZB7893AA_AS_07820	ESC_ZB7910AA_AS_09370	ESC_ZB7950AA_AS_08490	ESC_ZB8629AA_AS_06460	ESC_ZB8809AA_AS_43970	ESC_ZB8825AA_AS_09520	ESC_ZB8834AA_AS_03860	ESC_ZB8835AA_AS_04980	ESC_ZB8836AA_AS_09450	ESC_ZB9290AA_AS_22350	ESC_ZB9595AA_AS_06440	ESC_ZB9596AA_AS_09170	ESC_ZB9597AA_AS_06150	ESC_ZB9598AA_AS_07970	ESC_ZB9599AA_AS_07820	ESC_ZB9637AA_AS_08750	ESC_ZB9965AA_AS_04010	ESC_ZB9966AA_AS_07730	ESC_ZB9997AA_AS_04490	SGL280_20460	SGL258_38970	SGL236_21860	SGL278_26810	SGL279_26880	SGL221_o200_23690	SGL222_o200_25790	SGL271_o200_25730	SGL272_o200_24580	SGL223_o200_26120	SGL224_o200_27460	SGL273_o200_24680	SGL225_o200_26470	SGL226_o200_25750	SGL274_o200_26430
sapC		peptide ABC transporter SapABCDF - membrane subunit	892	892	1	188	19036				503	890	889	SGL232_22100	SGL240_25520	SGL245_25970	SGL246_27490	SGL247_20400	SGL248_24730	SGL249_27180	SGL250-19_27090	SGL251-3-20_28600	SGL252_26990	SGL253_24640	SGL254_26710	SGL241_26380	SGL242_27830	SGL243_24760	SGL244_24080	SGL239_24140	ESC_AA9310AA_AS_36370	ESC_AB7765AA_AS_06000	ESC_AC0008AA_AS_43060	ESC_AC0011AA_AS_06100	ESC_AC0012AA_AS_06300	ESC_AC0013AA_AS_05650	ESC_AC0017AA_AS_05940	ESC_AC0020AA_AS_05000	ESC_AC0021AA_AS_07210	ESC_AC0022AA_AS_04980	ESC_AC0027AA_AS_04550	ESC_AC0029AA_AS_03660	ESC_AC0030AA_AS_09270	ESC_AC0032AA_AS_40300	ESC_AC0035AA_AS_37940	ESC_AC0036AA_AS_06040	ESC_AC0037AA_AS_00200	ESC_AC0038AA_AS_06230	ESC_AC0039AA_AS_07110	ESC_AC0040AA_AS_05910	ESC_AC0041AA_AS_10280	ESC_AC0042AA_AS_06790	ESC_AC0050AA_AS_08010	ESC_AC0051AA_AS_09250	ESC_AC0053AA_AS_08710	ESC_AC0054AA_AS_09910	ESC_AC0056AA_AS_08010	ESC_AC0057AA_AS_08160	ESC_AC0058AA_AS_07210	ESC_AC0059AA_AS_07380	ESC_AC0060AA_AS_07970	ESC_AC0061AA_AS_08470	ESC_AC0062AA_AS_07400	ESC_AC0063AA_AS_09970	ESC_AC0064AA_AS_08680	ESC_AC0067AA_AS_07400	ESC_AC0069AA_AS_06800	ESC_AC0070AA_AS_09000	ESC_AC0074AA_AS_04900	ESC_AC0075AA_AS_07980	ESC_AC0077AA_AS_07560	ESC_AC0080AA_AS_08920	ESC_AC0082AA_AS_06710	ESC_AC0084AA_AS_02500	ESC_AC0091AA_AS_07580	ESC_AC0092AA_AS_07500	ESC_AC0093AA_AS_07790	ESC_AC0097AA_AS_07760	ESC_AC0099AA_AS_07850	ESC_AC0100AA_AS_07710	ESC_AC0101AA_AS_07710	ESC_AC0102AA_AS_07630	ESC_AC0105AA_AS_06720	ESC_AC0106AA_AS_06240	ESC_AC0108AA_AS_07230	ESC_AC0112AA_AS_04760	ESC_AC0114AA_AS_07740	ESC_AC0115AA_AS_07940	ESC_AC0116AA_AS_06150	ESC_AC0118AA_AS_07270	ESC_AC0119AA_AS_08070	ESC_AC0121AA_AS_04670	ESC_AC0123AA_AS_06600	ESC_AC0124AA_AS_06900	ESC_AC0163AA_AS_06880	ESC_AC0164AA_AS_07270	ESC_AC0165AA_AS_07860	ESC_AC0166AA_AS_06480	ESC_AC0167AA_AS_05960	ESC_AC0178AA_AS_06280	ESC_AC0179AA_AS_06110	ESC_AC0181AA_AS_07580	ESC_AC0187AA_AS_37640	ESC_AC0210AA_AS_05780	ESC_AC0234AA_AS_07000	ESC_AC0244AA_AS_06990	ESC_AC0245AA_AS_07090	ESC_AC0259AA_AS_05790	ESC_AC0261AA_AS_06250	ESC_AC0262AA_AS_06670	ESC_AC0263AA_AS_09470	ESC_AC0266AA_AS_09610	ESC_AC0276AA_AS_08260	ESC_AC0277AA_AS_07660	ESC_AC0278AA_AS_05940	ESC_AC0280AA_AS_08560	ESC_AC0281AA_AS_09250	ESC_AC1164AA_AS_00200	ESC_AC1165AA_AS_05020	ESC_AC1166AA_AS_06130	ESC_AC1167AA_AS_06290	ESC_AC1168AA_AS_05400	ESC_AC1169AA_AS_14020	ESC_AC1172AA_AS_08160	ESC_AC1173AA_AS_09680	ESC_AC1175AA_AS_09040	ESC_AC1176AA_AS_07150	ESC_AC1177AA_AS_08800	ESC_AC1178AA_AS_06880	ESC_AC1179AA_AS_07940	ESC_AC1180AA_AS_06060	ESC_AC1181AA_AS_08520	ESC_AC1182AA_AS_07260	ESC_AC1183AA_AS_06080	ESC_AC1298AA_AS_09110	ESC_AC1435AA_AS_05740	ESC_AC1578AA_AS_07590	ESC_AC1702AA_AS_10100	ESC_AC2529AA_AS_05900	ESC_AC2692AA_AS_08140	ESC_AC2696AA_AS_05630	ESC_AC5776AA_AS_10070	ESC_AC9285AA_AS_20560	ESC_AC9286AA_AS_22620	ESC_AC9478AA_AS_06290	ESC_AC9579AA_AS_09130	ESC_AC9593AA_AS_08500	ESC_AC9598AA_AS_37440	ESC_AC9599AA_AS_00100	ESC_AC9600AA_AS_09810	ESC_BA0460AA_AS_16720	ESC_BB5135AA_AS_19560	ESC_BB7312AA_AS_09350	ESC_BC0597AA_AS_14660	ESC_BC1154AA_AS_07680	ESC_BC5646AA_AS_07120	ESC_BC5647AA_AS_07430	ESC_BC6526AA_AS_08910	ESC_BC6530AA_AS_08180	ESC_BC6532AA_AS_07210	ESC_BC6616AA_AS_07090	ESC_BC6642AA_AS_18460	ESC_BC7299AA_AS_05120	ESC_BC8234AA_AS_08130	ESC_BC8235AA_AS_08000	ESC_BC8237AA_AS_08520	ESC_BC8239AA_AS_08310	ESC_BC8246AA_AS_09730	ESC_BC8247AA_AS_11430	ESC_BC8248AA_AS_39780	ESC_BC8250AA_AS_10340	ESC_BC8260AA_AS_09390	ESC_BC8261AA_AS_07220	ESC_BC8262AA_AS_09990	ESC_BC8263AA_AS_07850	ESC_BC8264AA_AS_08430	ESC_BC8265AA_AS_07820	ESC_BC8303AA_AS_08620	ESC_BC8314AA_AS_06620	ESC_BC8322AA_AS_08560	ESC_BC8323AA_AS_07910	ESC_BC8354AA_AS_07990	ESC_BC8355AA_AS_08540	ESC_BC8361AA_AS_08650	ESC_BC8386AA_AS_09780	ESC_BC8387AA_AS_09770	ESC_BC8388AA_AS_09790	ESC_BC8422AA_AS_08050	ESC_BC8427AA_AS_07290	ESC_BC8429AA_AS_07290	ESC_BC8469AA_AS_07380	ESC_BC8470AA_AS_07370	ESC_BC8515AA_AS_07650	ESC_BC8560AA_AS_10400	ESC_BC8562AA_AS_09780	ESC_BC8563AA_AS_09780	ESC_BC8626AA_AS_07960	ESC_BC8629AA_AS_09090	ESC_BC9099AA_AS_06190	ESC_CB0931AA_AS_17980	ESC_CB6775AA_AS_28420	ESC_CB6776AA_AS_37300	ESC_CC1084AA_AS_20000	ESC_CC1343AA_AS_05710	ESC_CC1458AA_AS_08040	ESC_CC1940AA_AS_14310	ESC_CC1979AA_AS_44270	ESC_CC2247AA_AS_39710	ESC_CC3114AA_AS_06080	ESC_CC3115AA_AS_04010	ESC_CC3116AA_AS_07460	ESC_CC3117AA_AS_08120	ESC_CC3119AA_AS_07170	ESC_CC3120AA_AS_08040	ESC_CC3121AA_AS_06130	ESC_CC3122AA_AS_06130	ESC_CC3123AA_AS_08200	ESC_CC3126AA_AS_06740	ESC_CC3127AA_AS_07320	ESC_CC3128AA_AS_04950	ESC_CC3129AA_AS_06250	ESC_CC3632AA_AS_07010	ESC_CC4264AA_AS_06670	ESC_CC4334AA_AS_09960	ESC_CC4364AA_AS_05070	ESC_CC4383AA_AS_06730	ESC_CC4409AA_AS_08140	ESC_CC4638AA_AS_07340	ESC_CC4872AA_AS_07730	ESC_CC4970AA_AS_08740	ESC_CC6238AA_AS_06450	ESC_CC6245AA_AS_07960	ESC_CC8622AA_AS_05980	ESC_CC8718AA_AS_06000	ESC_CC8733AA_AS_06600	ESC_CC8747AA_AS_16110	ESC_CC8767AA_AS_07840	ESC_CC8771AA_AS_06950	ESC_CC8773AA_AS_09420	ESC_CC8866AA_AS_09440	ESC_CC8867AA_AS_09300	ESC_CC9732AA_AS_07910	ESC_CC9928AA_AS_45600	ESC_CC9965AA_AS_20990	ESC_CC9972AA_AS_06300	ESC_DB0124AA_AS_07390	ESC_DB0187AA_AS_45530	ESC_DB0188AA_AS_09570	ESC_DB0189AA_AS_08240	ESC_DB0191AA_AS_08090	ESC_DB0195AA_AS_09250	ESC_DB2158AA_AS_08840	ESC_DB2268AA_AS_08410	ESC_DC0226AA_AS_09530	ESC_DC0433AA_AS_31350	ESC_DC0441AA_AS_06550	ESC_DC1691AA_AS_07590	ESC_DC1884AA_AS_09310	ESC_DC2196AA_AS_09760	ESC_DC2969AA_AS_06590	ESC_DC3005AA_AS_18150	ESC_DC3458AA_AS_02850	ESC_DC3706AA_AS_45490	ESC_DC4301AA_AS_06050	ESC_DC5651AA_AS_09960	ESC_DC5968AA_AS_09010	ESC_DC5971AA_AS_08350	ESC_DC5978AA_AS_10030	ESC_DC5988AA_AS_08940	ESC_DC7157AA_AS_08800	ESC_DC7375AA_AS_05630	ESC_DC7528AA_AS_06690	ESC_DC7563AA_AS_07840	ESC_DC8109AA_AS_09350	ESC_DC8399AA_AS_08350	ESC_DC8539AA_AS_06790	ESC_DC8540AA_AS_07470	ESC_DC8542AA_AS_07310	ESC_DC8574AA_AS_06250	ESC_DC8670AA_AS_06380	ESC_DC9316AA_AS_08080	ESC_EC0619AA_AS_09350	ESC_EC0626AA_AS_05650	ESC_EC0724AA_AS_04770	ESC_EC1067AA_AS_06430	ESC_EC1077AA_AS_05860	ESC_EC1829AA_AS_07240	ESC_EC2094AA_AS_15790	ESC_EC2095AA_AS_07300	ESC_EC3863AA_AS_07290	ESC_EC4751AA_AS_08270	ESC_EC5502AA_AS_08780	ESC_EC5554AA_AS_08990	ESC_EC5556AA_AS_08280	ESC_EC5610AA_AS_07070	ESC_EC5830AA_AS_09130	ESC_EC5901AA_AS_05350	ESC_EC5973AA_AS_10220	ESC_EC6023AA_AS_09290	ESC_EC6028AA_AS_08210	ESC_EC6052AA_AS_08630	ESC_EC6087AA_AS_07630	ESC_EC6112AA_AS_15990	ESC_EC6152AA_AS_07640	ESC_EC6173AA_AS_07190	ESC_EC6545AA_AS_07590	ESC_EC6768AA_AS_08600	ESC_EC8587AA_AS_06160	ESC_EC8588AA_AS_07320	ESC_EC9171AA_AS_09010	ESC_EC9195AA_AS_07910	ESC_EC9301AA_AS_09720	ESC_EC9529AA_AS_08160	ESC_EC9823AA_AS_42880	ESC_EC9835AA_AS_34370	ESC_EC9939AA_AS_07200	ESC_EC9941AA_AS_07610	ESC_EC9984AA_AS_24800	ESC_FA6278AA_AS_36700	ESC_FA6279AA_AS_01320	ESC_FA6286AA_AS_18050	ESC_FA6651AA_AS_13980	ESC_FA6654AA_AS_00810	ESC_FA9549AA_AS_15160	ESC_FB3475AA_AS_07770	ESC_FB3476AA_AS_02370	ESC_FB3477AA_AS_14740	ESC_FB3478AA_AS_08600	ESC_FB3479AA_AS_07340	ESC_FB3480AA_AS_05810	ESC_FB3481AA_AS_07150	ESC_FB3482AA_AS_08010	ESC_FB3483AA_AS_08100	ESC_FB3733AA_AS_07720	ESC_FB4014AA_AS_22580	ESC_FB4044AA_AS_09430	ESC_FB5388AA_AS_08600	ESC_FB6257AA_AS_17600	ESC_FB6642AA_AS_10380	ESC_FB9259AA_AS_07020	ESC_FC0023AA_AS_07850	ESC_FC0026AA_AS_24280	ESC_FC0028AA_AS_28700	ESC_FC0336AA_AS_05710	ESC_FC0361AA_AS_37470	ESC_FC0435AA_AS_04090	ESC_FC0471AA_AS_08560	ESC_FC0685AA_AS_14570	ESC_FC0795AA_AS_40340	ESC_FC0833AA_AS_16500	ESC_FC0886AA_AS_19890	ESC_FC0968AA_AS_01110	ESC_FC0999AA_AS_06710	ESC_FC1254AA_AS_09620	ESC_FC1257AA_AS_07530	ESC_FC1258AA_AS_10000	ESC_FC1522AA_AS_10240	ESC_FC1622AA_AS_19970	ESC_FC3101AA_AS_06870	ESC_FC3210AA_AS_33920	ESC_FC4260AA_AS_04260	ESC_FC4618AA_AS_05970	ESC_FC4629AA_AS_06320	ESC_FC5833AA_AS_05910	ESC_FC5838AA_AS_05740	ESC_FC5842AA_AS_13300	ESC_FC5848AA_AS_09420	ESC_FC5849AA_AS_08150	ESC_FC5852AA_AS_08240	ESC_FC5924AA_AS_07110	ESC_FC6003AA_AS_07370	ESC_FC6004AA_AS_07100	ESC_FC6009AA_AS_08270	ESC_FC6028AA_AS_05490	ESC_FC6066AA_AS_06660	ESC_FC6084AA_AS_08900	ESC_FC6088AA_AS_08230	ESC_FC6089AA_AS_07720	ESC_FC6090AA_AS_02770	ESC_FC6102AA_AS_06570	ESC_FC6104AA_AS_05410	ESC_FC6112AA_AS_07110	ESC_FC6152AA_AS_09140	ESC_FC6270AA_AS_10840	ESC_FC6278AA_AS_09170	ESC_FC6391AA_AS_08690	ESC_FC6393AA_AS_06650	ESC_FC6767AA_AS_41580	ESC_FC6789AA_AS_06900	ESC_FC6801AA_AS_06480	ESC_FC7489AA_AS_08570	ESC_FC9785AA_AS_07350	ESC_FC9915AA_AS_09230	ESC_GA0000AA_AS_36750	ESC_GB3061AA_AS_06010	ESC_GB4218AA_AS_07860	ESC_GB4229AA_AS_08600	ESC_GB8601AA_AS_09350	ESC_GB8621AA_AS_14000	ESC_GB8625AA_AS_05540	ESC_GB8627AA_AS_08640	ESC_GB8637AA_AS_05840	ESC_GB8748AA_AS_04920	ESC_GB8756AA_AS_09540	ESC_GB8797AA_AS_14640	ESC_GB8810AA_AS_44900	ESC_GB8833AA_AS_02030	ESC_GB9384AA_AS_07360	ESC_GB9817AA_AS_07740	ESC_GC0247AA_AS_16920	ESC_GC0434AA_AS_06110	ESC_GC1400AA_AS_08390	ESC_GC1491AA_AS_45370	ESC_GC1567AA_AS_08530	ESC_GC1585AA_AS_09910	ESC_GC1628AA_AS_08990	ESC_GC1637AA_AS_06210	ESC_GC1734AA_AS_06810	ESC_GC1739AA_AS_07820	ESC_GC1767AA_AS_08770	ESC_GC2550AA_AS_05780	ESC_GC2628AA_AS_07550	ESC_GC2632AA_AS_06590	ESC_GC2637AA_AS_10080	ESC_GC2639AA_AS_08610	ESC_GC2644AA_AS_06680	ESC_GC2653AA_AS_09690	ESC_GC2726AA_AS_10310	ESC_GC2733AA_AS_05870	ESC_GC2739AA_AS_11580	ESC_GC2744AA_AS_06110	ESC_GC2747AA_AS_09850	ESC_GC2751AA_AS_07970	ESC_GC2758AA_AS_06900	ESC_GC2762AA_AS_06880	ESC_GC2860AA_AS_07510	ESC_GC2880AA_AS_09340	ESC_GC3308AA_AS_13910	ESC_GC3563AA_AS_07690	ESC_GC6803AA_AS_05070	ESC_GC6956AA_AS_05170	ESC_GC7125AA_AS_08320	ESC_GC7750AA_AS_09160	ESC_GC8166AA_AS_15530	ESC_GC8736AA_AS_08410	ESC_GC9609AA_AS_07930	ESC_HA0215AA_AS_19330	ESC_HA0217AA_AS_05300	ESC_HA0218AA_AS_45140	ESC_HA0219AA_AS_30640	ESC_HA0221AA_AS_38460	ESC_HA0223AA_AS_03380	ESC_HA0224AA_AS_06700	ESC_HA4377AA_AS_29540	ESC_HA4380AA_AS_00980	ESC_HA4382AA_AS_25780	ESC_HA4385AA_AS_08170	ESC_HA5405AA_AS_18560	ESC_HA6599AA_AS_03740	ESC_HA7701AA_AS_13950	ESC_HA7752AA_AS_42860	ESC_HA8399AA_AS_11550	ESC_HA9230AA_AS_20170	ESC_HA9548AA_AS_25780	ESC_HA9549AA_AS_25530	ESC_HA9570AA_AS_09990	ESC_HA9571AA_AS_03670	ESC_HA9572AA_AS_29700	ESC_HA9579AA_AS_14170	ESC_HA9587AA_AS_43810	ESC_HB5553AA_AS_23720	ESC_HB8076AA_AS_06390	ESC_HB8455AA_AS_06440	ESC_HB9093AA_AS_05540	ESC_HB9421AA_AS_17400	ESC_HC0134AA_AS_09230	ESC_HC0157AA_AS_07240	ESC_HC0213AA_AS_07810	ESC_HC0215AA_AS_07810	ESC_HC0216AA_AS_06660	ESC_HC0235AA_AS_08380	ESC_HC0375AA_AS_09060	ESC_HC0827AA_AS_07930	ESC_HC1094AA_AS_09750	ESC_HC1227AA_AS_08380	ESC_HC1613AA_AS_04900	ESC_HC1729AA_AS_08160	ESC_HC2066AA_AS_07450	ESC_HC2073AA_AS_05880	ESC_HC3146AA_AS_07330	ESC_HC3218AA_AS_09040	ESC_HC3445AA_AS_08850	ESC_HC3747AA_AS_08470	ESC_HC5419AA_AS_08490	ESC_HC5596AA_AS_06920	ESC_HC5597AA_AS_06710	ESC_HC5949AA_AS_08440	ESC_HC5951AA_AS_08820	ESC_HC6638AA_AS_06640	ESC_HC6700AA_AS_04230	ESC_HC6799AA_AS_11000	ESC_HC6868AA_AS_07160	ESC_HC7348AA_AS_10730	ESC_HC7395AA_AS_08200	ESC_HC8209AA_AS_07450	ESC_HC8283AA_AS_09080	ESC_HC8284AA_AS_09220	ESC_HC8328AA_AS_06300	ESC_HC8329AA_AS_09100	ESC_HC8333AA_AS_07080	ESC_HC8337AA_AS_08520	ESC_HC8465AA_AS_09310	ESC_HC8754AA_AS_04910	ESC_HC9275AA_AS_11230	ESC_HC9380AA_AS_07280	ESC_HC9451AA_AS_06470	ESC_HC9975AA_AS_05370	ESC_IA8880AA_AS_00920	ESC_IA8900AA_AS_15310	ESC_IA8905AA_AS_19890	ESC_IA9032AA_AS_14770	ESC_IA9183AA_AS_00930	ESC_IA9254AA_AS_42260	ESC_IA9330AA_AS_33440	ESC_IA9331AA_AS_19670	ESC_IA9368AA_AS_17140	ESC_IA9373AA_AS_03620	ESC_IA9385AA_AS_05280	ESC_IA9444AA_AS_44210	ESC_IA9469AA_AS_08700	ESC_IA9595AA_AS_26920	ESC_IA9596AA_AS_30390	ESC_IA9612AA_AS_06690	ESC_IA9623AA_AS_05880	ESC_IA9624AA_AS_05990	ESC_IA9659AA_AS_11580	ESC_IA9712AA_AS_34920	ESC_IA9744AA_AS_39260	ESC_IA9810AA_AS_16840	ESC_IA9915AA_AS_28550	ESC_IB0096AA_AS_06690	ESC_IB8759AA_AS_10880	ESC_IB8761AA_AS_11540	ESC_IB9274AA_AS_08560	ESC_IB9790AA_AS_05990	ESC_IC1650AA_AS_06330	ESC_IC2150AA_AS_06780	ESC_IC2152AA_AS_36510	ESC_IC3719AA_AS_07260	ESC_IC4437AA_AS_03910	ESC_IC5637AA_AS_04870	ESC_IC5893AA_AS_06110	ESC_IC6825AA_AS_04890	ESC_IC7223AA_AS_04710	ESC_IC7230AA_AS_05150	ESC_IC7440AA_AS_08240	ESC_IC9290AA_AS_06320	ESC_IC9946AA_AS_06780	ESC_IC9953AA_AS_06170	ESC_JA0009AA_AS_25280	ESC_JA0144AA_AS_39970	ESC_JA0160AA_AS_28860	ESC_JA0225AA_AS_22080	ESC_JA0248AA_AS_02200	ESC_JA0317AA_AS_37260	ESC_JA0327AA_AS_00950	ESC_JA0440AA_AS_11380	ESC_JA0562AA_AS_04290	ESC_JA0566AA_AS_39690	ESC_JA0568AA_AS_29390	ESC_JA0602AA_AS_10570	ESC_JA0623AA_AS_05060	ESC_JA0653AA_AS_34430	ESC_JA0736AA_AS_04980	ESC_JA0738AA_AS_36030	ESC_JA0813AA_AS_39650	ESC_JA0861AA_AS_06490	ESC_JB0421AA_AS_08710	ESC_JB0769AA_AS_07270	ESC_JB0770AA_AS_10350	ESC_JB3077AA_AS_05940	ESC_JB3225AA_AS_11150	ESC_JB3315AA_AS_10270	ESC_JB5492AA_AS_09090	ESC_JB8201AA_AS_07090	ESC_JB8247AA_AS_05650	ESC_JC2589AA_AS_06080	ESC_JC2767AA_AS_08450	ESC_JC2768AA_AS_05520	ESC_JC3111AA_AS_07360	ESC_JC3869AA_AS_15880	ESC_JC3876AA_AS_11570	ESC_JC4246AA_AS_05260	ESC_JC4317AA_AS_08150	ESC_JC4568AA_AS_08350	ESC_JC4632AA_AS_21000	ESC_JC5533AA_AS_16840	ESC_JC5817AA_AS_08350	ESC_JC5830AA_AS_19400	ESC_JC6126AA_AS_14110	ESC_JC6467AA_AS_39350	ESC_JC8751AA_AS_08990	ESC_JC8755AA_AS_08500	ESC_JC8756AA_AS_04960	ESC_JC8758AA_AS_10160	ESC_JC8759AA_AS_09140	ESC_JC8761AA_AS_21160	ESC_JC8762AA_AS_09750	ESC_JC8763AA_AS_06330	ESC_JC8899AA_AS_07430	ESC_JC8900AA_AS_07330	ESC_JC9347AA_AS_09070	ESC_KB3511AA_AS_01520	ESC_KB9870AA_AS_10880	ESC_KC1751AA_AS_17970	ESC_KC2391AA_AS_09890	ESC_KC2575AA_AS_05750	ESC_KC2998AA_AS_20460	ESC_KC3066AA_AS_18340	ESC_LA5344AA_AS_07980	ESC_LB0110AA_AS_04860	ESC_LB0132AA_AS_05460	ESC_LB0189AA_AS_05970	ESC_LB0226AA_AS_05440	ESC_LB0265AA_AS_23590	ESC_LB0359AA_AS_04330	ESC_LB0384AA_AS_10100	ESC_LB0517AA_AS_07420	ESC_LB0849AA_AS_08620	ESC_LB0850AA_AS_10720	ESC_LB1925AA_AS_09620	ESC_LB3273AA_AS_11060	ESC_LB3306AA_AS_02050	ESC_LB4112AA_AS_07570	ESC_LB4863AA_AS_09400	ESC_LB5076AA_AS_06760	ESC_LB5620AA_AS_08250	ESC_LB5856AA_AS_17400	ESC_LB5965AA_AS_10000	ESC_LB6552AA_AS_08860	ESC_LB6764AA_AS_32130	ESC_MB1872AA_AS_45760	ESC_MB2068AA_AS_46220	ESC_MB2143AA_AS_07680	ESC_MB2460AA_AS_17300	ESC_MB3238AA_AS_06070	ESC_MB5699AA_AS_06730	ESC_MB5703AA_AS_07080	ESC_MB5712AA_AS_07500	ESC_MB8846AA_AS_07810	ESC_NA8556AA_AS_29740	ESC_NB2890AA_AS_03090	ESC_NB2892AA_AS_09340	ESC_NB3555AA_AS_07440	ESC_NB3709AA_AS_08160	ESC_NB3733AA_AS_06020	ESC_NB3923AA_AS_09740	ESC_NB3981AA_AS_08360	ESC_NB4218AA_AS_08110	ESC_NB4219AA_AS_46750	ESC_NB4257AA_AS_09170	ESC_NB4338AA_AS_06180	ESC_NB4411AA_AS_05960	ESC_NB5142AA_AS_46260	ESC_NB5264AA_AS_01520	ESC_NB5265AA_AS_06160	ESC_NB5313AA_AS_07250	ESC_NB5317AA_AS_18580	ESC_NB5318AA_AS_06840	ESC_NB5335AA_AS_07500	ESC_NB5985AA_AS_04970	ESC_NB6005AA_AS_47080	ESC_NB6024AA_AS_05570	ESC_NB6044AA_AS_10030	ESC_NB6154AA_AS_07230	ESC_NB6155AA_AS_08350	ESC_OA0181AA_AS_28600	ESC_OA1246AA_AS_28360	ESC_OA1282AA_AS_46550	ESC_OA1306AA_AS_43630	ESC_OA1328AA_AS_25250	ESC_OA1563AA_AS_39670	ESC_OA5799AA_AS_19220	ESC_OB1490AA_AS_03280	ESC_OB9027AA_AS_09010	ESC_PA1084AA_AS_40140	ESC_PA1649AA_AS_11180	ESC_PA1652AA_AS_32370	ESC_PA1653AA_AS_28950	ESC_PA2569AA_AS_08600	ESC_PA9091AA_AS_17390	ESC_PA9092AA_AS_14140	ESC_PB2488AA_AS_30780	ESC_PB2494AA_AS_07940	ESC_RA3105AA_AS_09630	ESC_RA3918AA_AS_42270	ESC_RA5119AA_AS_09150	ESC_RA6699AA_AS_24480	ESC_RB3985AA_AS_07370	ESC_SA1035AA_AS_07450	ESC_SA2364AA_AS_01620	ESC_SA2851AA_AS_18230	ESC_SA4948AA_AS_09060	ESC_SA6463AA_AS_07500	ESC_SA7493AA_AS_01750	ESC_TA2164AA_AS_41180	ESC_TA2191AA_AS_07220	ESC_TA2228AA_AS_04710	ESC_TA2421AA_AS_07990	ESC_TA2422AA_AS_07790	ESC_TA2434AA_AS_08120	ESC_TA3836AA_AS_12250	ESC_TA9887AA_AS_06460	ESC_TB6093AA_AS_20560	ESC_TB9837AA_AS_05820	ESC_UA0999AA_AS_06750	ESC_UA1721AA_AS_08460	ESC_UA2978AA_AS_06140	ESC_UA2981AA_AS_08150	ESC_UA3532AA_AS_29150	ESC_UA5423AA_AS_06510	ESC_UA5426AA_AS_35060	ESC_UB1480AA_AS_19900	ESC_UB2023AA_AS_06830	ESC_UB3164AA_AS_09770	ESC_UB3247AA_AS_18690	ESC_UB4080AA_AS_07790	ESC_UB4090AA_AS_12080	ESC_UB4129AA_AS_05760	ESC_UB4135AA_AS_24000	ESC_UB4516AA_AS_14960	ESC_UB4871AA_AS_04190	ESC_UB4880AA_AS_03370	ESC_UB6572AA_AS_06860	ESC_VA3687AA_AS_06890	ESC_VA5932AA_AS_09930	ESC_VA5935AA_AS_16180	ESC_VA7355AA_AS_09120	ESC_VB0027AA_AS_07480	ESC_VB0054AA_AS_07960	ESC_VB0057AA_AS_09250	ESC_VB0063AA_AS_08890	ESC_VB0065AA_AS_07390	ESC_VB1358AA_AS_08410	ESC_VB1378AA_AS_07670	ESC_VB1404AA_AS_07980	ESC_VB1435AA_AS_07530	ESC_VB1438AA_AS_10310	ESC_VB3017AA_AS_32070	ESC_VB3131AA_AS_07460	ESC_VB5554AA_AS_02620	ESC_VB6619AA_AS_16340	ESC_VB6827AA_AS_06970	ESC_VB7105AA_AS_08690	ESC_VB7399AA_AS_05570	ESC_VB7759AA_AS_44960	ESC_VB7761AA_AS_07270	ESC_VB9477AA_AS_07580	ESC_WA0501AA_AS_42850	ESC_WA1935AA_AS_09030	ESC_WA3346AA_AS_09180	ESC_WA4420AA_AS_09090	ESC_WA5691AA_AS_10400	ESC_WA5692AA_AS_11440	ESC_WA5700AA_AS_11830	ESC_WA5707AA_AS_11830	ESC_WA5721AA_AS_07230	ESC_WA5727AA_AS_10660	ESC_WA5732AA_AS_11210	ESC_WA5733AA_AS_11810	ESC_WA5736AA_AS_11220	ESC_WA5792AA_AS_05720	ESC_WA6582AA_AS_32770	ESC_WA7340AA_AS_03940	ESC_WA7377AA_AS_04130	ESC_WA8357AA_AS_08170	ESC_WA8358AA_AS_00400	ESC_WA8384AA_AS_05110	ESC_WA8461AA_AS_05830	ESC_WA8498AA_AS_04770	ESC_WB0131AA_AS_07180	ESC_WB0230AA_AS_04930	ESC_WB1582AA_AS_06130	ESC_WB1584AA_AS_08390	ESC_WB2150AA_AS_07870	ESC_WB2152AA_AS_07830	ESC_WB3416AA_AS_05780	ESC_WB3419AA_AS_09320	ESC_WB3421AA_AS_10570	ESC_WB3468AA_AS_07110	ESC_WB3478AA_AS_08670	ESC_WB3585AA_AS_09720	ESC_WB4557AA_AS_04210	ESC_WB4632AA_AS_36610	ESC_WB4902AA_AS_08670	ESC_WB4958AA_AS_06910	ESC_WB5945AA_AS_10370	ESC_WB6172AA_AS_08460	ESC_WB6175AA_AS_07960	ESC_WB6729AA_AS_05170	ESC_WB6730AA_AS_06410	ESC_WB6731AA_AS_09780	ESC_WB7560AA_AS_08570	ESC_WB7586AA_AS_09280	ESC_WB7663AA_AS_01550	ESC_WB8010AA_AS_09880	ESC_WB8011AA_AS_09820	ESC_WB8012AA_AS_09730	ESC_WB8459AA_AS_07240	ESC_WB8925AA_AS_05040	ESC_WB9736AA_AS_11170	ESC_XA6464AA_AS_09450	ESC_XB2583AA_AS_10030	ESC_XB5618AA_AS_08050	ESC_XB6184AA_AS_07960	ESC_YA1214AA_AS_31800	ESC_YA1234AA_AS_07290	ESC_YA1336AA_AS_31390	ESC_YA1489AA_AS_40070	ESC_YA1579AA_AS_32210	ESC_YA1602AA_AS_31970	ESC_YA1658AA_AS_30230	ESC_YA3534AA_AS_10040	ESC_YB1592AA_AS_10000	ESC_YB2058AA_AS_08500	ESC_YB2063AA_AS_37440	ESC_YB2064AA_AS_00100	ESC_YB2067AA_AS_09810	ESC_YB7891AA_AS_05730	ESC_YB9620AA_AS_04430	ESC_YB9629AA_AS_04390	ESC_YB9631AA_AS_05660	ESC_ZA1481AA_AS_20820	ESC_ZA1524AA_AS_18690	ESC_ZA1543AA_AS_18150	ESC_ZA1545AA_AS_19670	ESC_ZA1546AA_AS_21020	ESC_ZA1547AA_AS_20590	ESC_ZA1551AA_AS_22360	ESC_ZA1570AA_AS_08630	ESC_ZA1678AA_AS_08260	ESC_ZA2180AA_AS_03710	ESC_ZA2345AA_AS_10710	ESC_ZA4899AA_AS_06350	ESC_ZA5298AA_AS_08670	ESC_ZB5708AA_AS_06670	ESC_ZB6249AA_AS_08860	ESC_ZB6550AA_AS_08320	ESC_ZB7062AA_AS_40720	ESC_ZB7072AA_AS_05020	ESC_ZB7114AA_AS_38020	ESC_ZB7121AA_AS_12500	ESC_ZB7293AA_AS_06950	ESC_ZB7316AA_AS_04090	ESC_ZB7326AA_AS_07210	ESC_ZB7368AA_AS_06540	ESC_ZB7406AA_AS_08610	ESC_ZB7453AA_AS_10780	ESC_ZB7454AA_AS_07730	ESC_ZB7467AA_AS_05620	ESC_ZB7491AA_AS_09740	ESC_ZB7551AA_AS_08700	ESC_ZB7562AA_AS_07940	ESC_ZB7563AA_AS_08080	ESC_ZB7631AA_AS_26300	ESC_ZB7636AA_AS_07830	ESC_ZB7779AA_AS_09280	ESC_ZB7795AA_AS_07310	ESC_ZB7822AA_AS_07410	ESC_ZB7867AA_AS_08570	ESC_ZB7874AA_AS_11070	ESC_ZB7893AA_AS_07840	ESC_ZB7910AA_AS_09390	ESC_ZB7950AA_AS_08470	ESC_ZB8629AA_AS_06440	ESC_ZB8809AA_AS_43950	ESC_ZB8825AA_AS_09540	ESC_ZB8834AA_AS_03880	ESC_ZB8835AA_AS_04960	ESC_ZB8836AA_AS_09430	ESC_ZB9290AA_AS_22330	ESC_ZB9595AA_AS_06420	ESC_ZB9596AA_AS_09190	ESC_ZB9597AA_AS_06130	ESC_ZB9598AA_AS_07990	ESC_ZB9599AA_AS_07840	ESC_ZB9637AA_AS_08770	ESC_ZB9965AA_AS_04030	ESC_ZB9966AA_AS_07710	ESC_ZB9997AA_AS_04510	SGL280_20480	SGL258_38950	SGL236_21840	SGL278_26830	SGL279_26860	SGL221_o200_23710	SGL222_o200_25810	SGL271_o200_25710	SGL272_o200_24560	SGL223_o200_26140	SGL224_o200_27480	SGL273_o200_24700	SGL225_o200_26490	SGL226_o200_25730	SGL274_o200_26410
acnA		aconitate hydratase 1	892	892	1	188	19015				2573	2675	2674	SGL232_22270	SGL240_25360	SGL245_25800	SGL246_27650	SGL247_20570	SGL248_24890	SGL249_27340	SGL250-19_26920	SGL251-3-20_28770	SGL252_26830	SGL253_24480	SGL254_26540	SGL241_26540	SGL242_27670	SGL243_24590	SGL244_23920	SGL239_24300	ESC_AA9310AA_AS_36530	ESC_AB7765AA_AS_05840	ESC_AC0008AA_AS_43220	ESC_AC0011AA_AS_05940	ESC_AC0012AA_AS_06460	ESC_AC0013AA_AS_05490	ESC_AC0017AA_AS_05780	ESC_AC0020AA_AS_04840	ESC_AC0021AA_AS_07370	ESC_AC0022AA_AS_05140	ESC_AC0027AA_AS_04710	ESC_AC0029AA_AS_03820	ESC_AC0030AA_AS_09430	ESC_AC0032AA_AS_40460	ESC_AC0035AA_AS_38100	ESC_AC0036AA_AS_05880	ESC_AC0037AA_AS_00040	ESC_AC0038AA_AS_06390	ESC_AC0039AA_AS_06950	ESC_AC0040AA_AS_05750	ESC_AC0041AA_AS_10120	ESC_AC0042AA_AS_06950	ESC_AC0050AA_AS_08170	ESC_AC0051AA_AS_09410	ESC_AC0053AA_AS_08870	ESC_AC0054AA_AS_10070	ESC_AC0056AA_AS_08170	ESC_AC0057AA_AS_08320	ESC_AC0058AA_AS_07050	ESC_AC0059AA_AS_07220	ESC_AC0060AA_AS_08130	ESC_AC0061AA_AS_08310	ESC_AC0062AA_AS_07240	ESC_AC0063AA_AS_09810	ESC_AC0064AA_AS_08520	ESC_AC0067AA_AS_07240	ESC_AC0069AA_AS_06640	ESC_AC0070AA_AS_09160	ESC_AC0074AA_AS_04740	ESC_AC0075AA_AS_08140	ESC_AC0077AA_AS_07720	ESC_AC0080AA_AS_09080	ESC_AC0082AA_AS_06550	ESC_AC0084AA_AS_02340	ESC_AC0091AA_AS_07740	ESC_AC0092AA_AS_07660	ESC_AC0093AA_AS_07950	ESC_AC0097AA_AS_07920	ESC_AC0099AA_AS_08010	ESC_AC0100AA_AS_07870	ESC_AC0101AA_AS_07870	ESC_AC0102AA_AS_07790	ESC_AC0105AA_AS_06880	ESC_AC0106AA_AS_06080	ESC_AC0108AA_AS_07070	ESC_AC0112AA_AS_04600	ESC_AC0114AA_AS_07900	ESC_AC0115AA_AS_08100	ESC_AC0116AA_AS_05990	ESC_AC0118AA_AS_07110	ESC_AC0119AA_AS_08230	ESC_AC0121AA_AS_04830	ESC_AC0123AA_AS_06760	ESC_AC0124AA_AS_07060	ESC_AC0163AA_AS_07040	ESC_AC0164AA_AS_07110	ESC_AC0165AA_AS_08020	ESC_AC0166AA_AS_06640	ESC_AC0167AA_AS_05800	ESC_AC0178AA_AS_06120	ESC_AC0179AA_AS_05950	ESC_AC0181AA_AS_07740	ESC_AC0187AA_AS_37800	ESC_AC0210AA_AS_05940	ESC_AC0234AA_AS_06840	ESC_AC0244AA_AS_06830	ESC_AC0245AA_AS_06930	ESC_AC0259AA_AS_05630	ESC_AC0261AA_AS_06410	ESC_AC0262AA_AS_06830	ESC_AC0263AA_AS_09310	ESC_AC0266AA_AS_09770	ESC_AC0276AA_AS_08100	ESC_AC0277AA_AS_07820	ESC_AC0278AA_AS_05780	ESC_AC0280AA_AS_08720	ESC_AC0281AA_AS_09090	ESC_AC1164AA_AS_00040	ESC_AC1165AA_AS_04860	ESC_AC1166AA_AS_05970	ESC_AC1167AA_AS_06130	ESC_AC1168AA_AS_05560	ESC_AC1169AA_AS_13860	ESC_AC1172AA_AS_08000	ESC_AC1173AA_AS_09520	ESC_AC1175AA_AS_09200	ESC_AC1176AA_AS_06990	ESC_AC1177AA_AS_08640	ESC_AC1178AA_AS_06720	ESC_AC1179AA_AS_08100	ESC_AC1180AA_AS_05900	ESC_AC1181AA_AS_08680	ESC_AC1182AA_AS_07420	ESC_AC1183AA_AS_05920	ESC_AC1298AA_AS_09270	ESC_AC1435AA_AS_05580	ESC_AC1578AA_AS_07750	ESC_AC1702AA_AS_10260	ESC_AC2529AA_AS_05740	ESC_AC2692AA_AS_08300	ESC_AC2696AA_AS_05790	ESC_AC5776AA_AS_09910	ESC_AC9285AA_AS_20720	ESC_AC9286AA_AS_06030	ESC_AC9478AA_AS_06130	ESC_AC9579AA_AS_09290	ESC_AC9593AA_AS_08340	ESC_AC9598AA_AS_37600	ESC_AC9599AA_AS_35770	ESC_AC9600AA_AS_09650	ESC_BA0460AA_AS_16560	ESC_BB5135AA_AS_02540	ESC_BB7312AA_AS_09510	ESC_BC0597AA_AS_14500	ESC_BC1154AA_AS_07520	ESC_BC5646AA_AS_06960	ESC_BC5647AA_AS_07270	ESC_BC6526AA_AS_09070	ESC_BC6530AA_AS_08340	ESC_BC6532AA_AS_07050	ESC_BC6616AA_AS_06930	ESC_BC6642AA_AS_18300	ESC_BC7299AA_AS_04960	ESC_BC8234AA_AS_07970	ESC_BC8235AA_AS_07840	ESC_BC8237AA_AS_08680	ESC_BC8239AA_AS_08470	ESC_BC8246AA_AS_09570	ESC_BC8247AA_AS_11590	ESC_BC8248AA_AS_39620	ESC_BC8250AA_AS_10500	ESC_BC8260AA_AS_09230	ESC_BC8261AA_AS_07060	ESC_BC8262AA_AS_10150	ESC_BC8263AA_AS_08010	ESC_BC8264AA_AS_08270	ESC_BC8265AA_AS_07980	ESC_BC8303AA_AS_08460	ESC_BC8314AA_AS_06780	ESC_BC8322AA_AS_08400	ESC_BC8323AA_AS_08070	ESC_BC8354AA_AS_08150	ESC_BC8355AA_AS_08380	ESC_BC8361AA_AS_08490	ESC_BC8386AA_AS_09620	ESC_BC8387AA_AS_09610	ESC_BC8388AA_AS_09630	ESC_BC8422AA_AS_08210	ESC_BC8427AA_AS_07130	ESC_BC8429AA_AS_07130	ESC_BC8469AA_AS_07220	ESC_BC8470AA_AS_07210	ESC_BC8515AA_AS_07810	ESC_BC8560AA_AS_10560	ESC_BC8562AA_AS_09620	ESC_BC8563AA_AS_09620	ESC_BC8626AA_AS_08120	ESC_BC8629AA_AS_09250	ESC_BC9099AA_AS_06030	ESC_CB0931AA_AS_17820	ESC_CB6775AA_AS_28260	ESC_CB6776AA_AS_37130	ESC_CC1084AA_AS_00700	ESC_CC1343AA_AS_05870	ESC_CC1458AA_AS_07880	ESC_CC1940AA_AS_14470	ESC_CC1979AA_AS_44110	ESC_CC2247AA_AS_39870	ESC_CC3114AA_AS_05920	ESC_CC3115AA_AS_03850	ESC_CC3116AA_AS_07300	ESC_CC3117AA_AS_08280	ESC_CC3119AA_AS_07010	ESC_CC3120AA_AS_08200	ESC_CC3121AA_AS_05970	ESC_CC3122AA_AS_05970	ESC_CC3123AA_AS_08040	ESC_CC3126AA_AS_06900	ESC_CC3127AA_AS_07160	ESC_CC3128AA_AS_04790	ESC_CC3129AA_AS_06090	ESC_CC3632AA_AS_06840	ESC_CC4264AA_AS_06830	ESC_CC4334AA_AS_09800	ESC_CC4364AA_AS_04910	ESC_CC4383AA_AS_06890	ESC_CC4409AA_AS_08300	ESC_CC4638AA_AS_07180	ESC_CC4872AA_AS_07890	ESC_CC4970AA_AS_08580	ESC_CC6238AA_AS_06290	ESC_CC6245AA_AS_08130	ESC_CC8622AA_AS_06140	ESC_CC8718AA_AS_05840	ESC_CC8733AA_AS_06440	ESC_CC8747AA_AS_15950	ESC_CC8767AA_AS_08000	ESC_CC8771AA_AS_07110	ESC_CC8773AA_AS_09260	ESC_CC8866AA_AS_09600	ESC_CC8867AA_AS_09460	ESC_CC9732AA_AS_07740	ESC_CC9928AA_AS_45440	ESC_CC9965AA_AS_21150	ESC_CC9972AA_AS_06140	ESC_DB0124AA_AS_07230	ESC_DB0187AA_AS_45690	ESC_DB0188AA_AS_09410	ESC_DB0189AA_AS_08080	ESC_DB0191AA_AS_08250	ESC_DB0195AA_AS_09410	ESC_DB2158AA_AS_08680	ESC_DB2268AA_AS_08570	ESC_DC0226AA_AS_09690	ESC_DC0433AA_AS_31510	ESC_DC0441AA_AS_06390	ESC_DC1691AA_AS_07430	ESC_DC1884AA_AS_09470	ESC_DC2196AA_AS_09600	ESC_DC2969AA_AS_06750	ESC_DC3005AA_AS_18310	ESC_DC3458AA_AS_03010	ESC_DC3706AA_AS_45650	ESC_DC4301AA_AS_05890	ESC_DC5651AA_AS_09800	ESC_DC5968AA_AS_09170	ESC_DC5971AA_AS_08190	ESC_DC5978AA_AS_10190	ESC_DC5988AA_AS_09100	ESC_DC7157AA_AS_08960	ESC_DC7375AA_AS_05790	ESC_DC7528AA_AS_06850	ESC_DC7563AA_AS_08000	ESC_DC8109AA_AS_09510	ESC_DC8399AA_AS_08190	ESC_DC8539AA_AS_06950	ESC_DC8540AA_AS_07310	ESC_DC8542AA_AS_07150	ESC_DC8574AA_AS_06080	ESC_DC8670AA_AS_06540	ESC_DC9316AA_AS_08240	ESC_EC0619AA_AS_09510	ESC_EC0626AA_AS_05810	ESC_EC0724AA_AS_04610	ESC_EC1067AA_AS_06590	ESC_EC1077AA_AS_06020	ESC_EC1829AA_AS_07400	ESC_EC2094AA_AS_15630	ESC_EC2095AA_AS_07140	ESC_EC3863AA_AS_07130	ESC_EC4751AA_AS_08110	ESC_EC5502AA_AS_08620	ESC_EC5554AA_AS_08830	ESC_EC5556AA_AS_08120	ESC_EC5610AA_AS_42300	ESC_EC5830AA_AS_09290	ESC_EC5901AA_AS_05510	ESC_EC5973AA_AS_10050	ESC_EC6023AA_AS_09450	ESC_EC6028AA_AS_08050	ESC_EC6052AA_AS_08470	ESC_EC6087AA_AS_07470	ESC_EC6112AA_AS_16150	ESC_EC6152AA_AS_07480	ESC_EC6173AA_AS_07350	ESC_EC6545AA_AS_07420	ESC_EC6768AA_AS_08440	ESC_EC8587AA_AS_06000	ESC_EC8588AA_AS_07160	ESC_EC9171AA_AS_09170	ESC_EC9195AA_AS_07740	ESC_EC9301AA_AS_09880	ESC_EC9529AA_AS_08320	ESC_EC9823AA_AS_02120	ESC_EC9835AA_AS_34210	ESC_EC9939AA_AS_07040	ESC_EC9941AA_AS_07770	ESC_EC9984AA_AS_24960	ESC_FA6278AA_AS_36860	ESC_FA6279AA_AS_01480	ESC_FA6286AA_AS_18210	ESC_FA6651AA_AS_13820	ESC_FA6654AA_AS_00970	ESC_FA9549AA_AS_15320	ESC_FB3475AA_AS_07610	ESC_FB3476AA_AS_02530	ESC_FB3477AA_AS_14900	ESC_FB3478AA_AS_08440	ESC_FB3479AA_AS_07180	ESC_FB3480AA_AS_05650	ESC_FB3481AA_AS_07310	ESC_FB3482AA_AS_08170	ESC_FB3483AA_AS_08270	ESC_FB3733AA_AS_07880	ESC_FB4014AA_AS_07820	ESC_FB4044AA_AS_09590	ESC_FB5388AA_AS_08440	ESC_FB6257AA_AS_17440	ESC_FB6642AA_AS_10540	ESC_FB9259AA_AS_06860	ESC_FC0023AA_AS_08010	ESC_FC0026AA_AS_24120	ESC_FC0028AA_AS_28860	ESC_FC0336AA_AS_05870	ESC_FC0361AA_AS_37630	ESC_FC0435AA_AS_03930	ESC_FC0471AA_AS_08730	ESC_FC0685AA_AS_14730	ESC_FC0795AA_AS_40170	ESC_FC0833AA_AS_16340	ESC_FC0886AA_AS_02910	ESC_FC0968AA_AS_00950	ESC_FC0999AA_AS_06870	ESC_FC1254AA_AS_09460	ESC_FC1257AA_AS_07360	ESC_FC1258AA_AS_09830	ESC_FC1522AA_AS_10080	ESC_FC1622AA_AS_19800	ESC_FC3101AA_AS_06710	ESC_FC3210AA_AS_33760	ESC_FC4260AA_AS_04420	ESC_FC4618AA_AS_05810	ESC_FC4629AA_AS_06160	ESC_FC5833AA_AS_05750	ESC_FC5838AA_AS_05900	ESC_FC5842AA_AS_34180	ESC_FC5848AA_AS_30450	ESC_FC5849AA_AS_07990	ESC_FC5852AA_AS_08080	ESC_FC5924AA_AS_06950	ESC_FC6003AA_AS_07210	ESC_FC6004AA_AS_06940	ESC_FC6009AA_AS_08110	ESC_FC6028AA_AS_05650	ESC_FC6066AA_AS_06820	ESC_FC6084AA_AS_09060	ESC_FC6088AA_AS_08070	ESC_FC6089AA_AS_07880	ESC_FC6090AA_AS_02610	ESC_FC6102AA_AS_06730	ESC_FC6104AA_AS_05570	ESC_FC6112AA_AS_06950	ESC_FC6152AA_AS_09300	ESC_FC6270AA_AS_11000	ESC_FC6278AA_AS_09330	ESC_FC6391AA_AS_08530	ESC_FC6393AA_AS_06490	ESC_FC6767AA_AS_37880	ESC_FC6789AA_AS_06740	ESC_FC6801AA_AS_06640	ESC_FC7489AA_AS_08410	ESC_FC9785AA_AS_07190	ESC_FC9915AA_AS_09390	ESC_GA0000AA_AS_36910	ESC_GB3061AA_AS_05840	ESC_GB4218AA_AS_08020	ESC_GB4229AA_AS_08440	ESC_GB8601AA_AS_09510	ESC_GB8621AA_AS_13840	ESC_GB8625AA_AS_05700	ESC_GB8627AA_AS_08480	ESC_GB8637AA_AS_06010	ESC_GB8748AA_AS_04760	ESC_GB8756AA_AS_09380	ESC_GB8797AA_AS_14800	ESC_GB8810AA_AS_45060	ESC_GB8833AA_AS_02200	ESC_GB9384AA_AS_07200	ESC_GB9817AA_AS_07580	ESC_GC0247AA_AS_06100	ESC_GC0434AA_AS_05950	ESC_GC1400AA_AS_08230	ESC_GC1491AA_AS_45530	ESC_GC1567AA_AS_08370	ESC_GC1585AA_AS_09750	ESC_GC1628AA_AS_08830	ESC_GC1637AA_AS_06050	ESC_GC1734AA_AS_06970	ESC_GC1739AA_AS_07980	ESC_GC1767AA_AS_08610	ESC_GC2550AA_AS_36370	ESC_GC2628AA_AS_07390	ESC_GC2632AA_AS_06750	ESC_GC2637AA_AS_09920	ESC_GC2639AA_AS_08450	ESC_GC2644AA_AS_06840	ESC_GC2653AA_AS_09530	ESC_GC2726AA_AS_10470	ESC_GC2733AA_AS_06030	ESC_GC2739AA_AS_11740	ESC_GC2744AA_AS_05950	ESC_GC2747AA_AS_10010	ESC_GC2751AA_AS_08130	ESC_GC2758AA_AS_07060	ESC_GC2762AA_AS_07040	ESC_GC2860AA_AS_07350	ESC_GC2880AA_AS_09500	ESC_GC3308AA_AS_13750	ESC_GC3563AA_AS_07520	ESC_GC6803AA_AS_05230	ESC_GC6956AA_AS_05010	ESC_GC7125AA_AS_08150	ESC_GC7750AA_AS_09320	ESC_GC8166AA_AS_15690	ESC_GC8736AA_AS_08250	ESC_GC9609AA_AS_08090	ESC_HA0215AA_AS_19500	ESC_HA0217AA_AS_05470	ESC_HA0218AA_AS_45310	ESC_HA0219AA_AS_30810	ESC_HA0221AA_AS_38620	ESC_HA0223AA_AS_03550	ESC_HA0224AA_AS_06870	ESC_HA4377AA_AS_29700	ESC_HA4380AA_AS_01140	ESC_HA4382AA_AS_25940	ESC_HA4385AA_AS_08330	ESC_HA5405AA_AS_18720	ESC_HA6599AA_AS_03910	ESC_HA7701AA_AS_13780	ESC_HA7752AA_AS_03810	ESC_HA8399AA_AS_11390	ESC_HA9230AA_AS_20330	ESC_HA9548AA_AS_25940	ESC_HA9549AA_AS_25370	ESC_HA9570AA_AS_10150	ESC_HA9571AA_AS_03830	ESC_HA9572AA_AS_29860	ESC_HA9579AA_AS_14330	ESC_HA9587AA_AS_43970	ESC_HB5553AA_AS_23560	ESC_HB8076AA_AS_06230	ESC_HB8455AA_AS_06600	ESC_HB9093AA_AS_12170	ESC_HB9421AA_AS_17240	ESC_HC0134AA_AS_09400	ESC_HC0157AA_AS_07400	ESC_HC0213AA_AS_07650	ESC_HC0215AA_AS_07640	ESC_HC0216AA_AS_06500	ESC_HC0235AA_AS_08540	ESC_HC0375AA_AS_08900	ESC_HC0827AA_AS_08090	ESC_HC1094AA_AS_09590	ESC_HC1227AA_AS_08220	ESC_HC1613AA_AS_04740	ESC_HC1729AA_AS_08000	ESC_HC2066AA_AS_07610	ESC_HC2073AA_AS_06040	ESC_HC3146AA_AS_07170	ESC_HC3218AA_AS_08870	ESC_HC3445AA_AS_08690	ESC_HC3747AA_AS_08630	ESC_HC5419AA_AS_08330	ESC_HC5596AA_AS_06750	ESC_HC5597AA_AS_06870	ESC_HC5949AA_AS_08600	ESC_HC5951AA_AS_08650	ESC_HC6638AA_AS_06470	ESC_HC6700AA_AS_04390	ESC_HC6799AA_AS_11160	ESC_HC6868AA_AS_07320	ESC_HC7348AA_AS_10890	ESC_HC7395AA_AS_08370	ESC_HC8209AA_AS_07290	ESC_HC8283AA_AS_08910	ESC_HC8284AA_AS_09060	ESC_HC8328AA_AS_06120	ESC_HC8329AA_AS_09270	ESC_HC8333AA_AS_07240	ESC_HC8337AA_AS_08360	ESC_HC8465AA_AS_09470	ESC_HC8754AA_AS_04750	ESC_HC9275AA_AS_11400	ESC_HC9380AA_AS_07120	ESC_HC9451AA_AS_06310	ESC_HC9975AA_AS_05530	ESC_IA8880AA_AS_01080	ESC_IA8900AA_AS_15470	ESC_IA8905AA_AS_20050	ESC_IA9032AA_AS_14930	ESC_IA9183AA_AS_01100	ESC_IA9254AA_AS_42420	ESC_IA9330AA_AS_33610	ESC_IA9331AA_AS_19830	ESC_IA9368AA_AS_17300	ESC_IA9373AA_AS_03780	ESC_IA9385AA_AS_05440	ESC_IA9444AA_AS_44380	ESC_IA9469AA_AS_08860	ESC_IA9595AA_AS_27080	ESC_IA9596AA_AS_30550	ESC_IA9612AA_AS_06850	ESC_IA9623AA_AS_06040	ESC_IA9624AA_AS_06150	ESC_IA9659AA_AS_11740	ESC_IA9712AA_AS_35080	ESC_IA9744AA_AS_39420	ESC_IA9810AA_AS_17000	ESC_IA9915AA_AS_28710	ESC_IB0096AA_AS_06850	ESC_IB8759AA_AS_10720	ESC_IB8761AA_AS_11700	ESC_IB9274AA_AS_08720	ESC_IB9790AA_AS_06150	ESC_IC1650AA_AS_06170	ESC_IC2150AA_AS_06940	ESC_IC2152AA_AS_36340	ESC_IC3719AA_AS_07100	ESC_IC4437AA_AS_03750	ESC_IC5637AA_AS_04710	ESC_IC5893AA_AS_05950	ESC_IC6825AA_AS_04730	ESC_IC7223AA_AS_04550	ESC_IC7230AA_AS_05310	ESC_IC7440AA_AS_08400	ESC_IC9290AA_AS_06160	ESC_IC9946AA_AS_06940	ESC_IC9953AA_AS_06010	ESC_JA0009AA_AS_25440	ESC_JA0144AA_AS_39810	ESC_JA0160AA_AS_29020	ESC_JA0225AA_AS_22240	ESC_JA0248AA_AS_02360	ESC_JA0317AA_AS_37420	ESC_JA0327AA_AS_01110	ESC_JA0440AA_AS_11540	ESC_JA0562AA_AS_04450	ESC_JA0566AA_AS_39530	ESC_JA0568AA_AS_29550	ESC_JA0602AA_AS_10730	ESC_JA0623AA_AS_05220	ESC_JA0653AA_AS_34590	ESC_JA0736AA_AS_05150	ESC_JA0738AA_AS_36190	ESC_JA0813AA_AS_39490	ESC_JA0861AA_AS_06650	ESC_JB0421AA_AS_08550	ESC_JB0769AA_AS_07110	ESC_JB0770AA_AS_10510	ESC_JB3077AA_AS_05780	ESC_JB3225AA_AS_10990	ESC_JB3315AA_AS_10110	ESC_JB5492AA_AS_08930	ESC_JB8201AA_AS_07250	ESC_JB8247AA_AS_05810	ESC_JC2589AA_AS_05910	ESC_JC2767AA_AS_08610	ESC_JC2768AA_AS_05680	ESC_JC3111AA_AS_07200	ESC_JC3869AA_AS_16040	ESC_JC3876AA_AS_11730	ESC_JC4246AA_AS_05100	ESC_JC4317AA_AS_07990	ESC_JC4568AA_AS_08190	ESC_JC4632AA_AS_21160	ESC_JC5533AA_AS_16680	ESC_JC5817AA_AS_08510	ESC_JC5830AA_AS_19560	ESC_JC6126AA_AS_13950	ESC_JC6467AA_AS_39190	ESC_JC8751AA_AS_08830	ESC_JC8755AA_AS_08660	ESC_JC8756AA_AS_04800	ESC_JC8758AA_AS_10000	ESC_JC8759AA_AS_09300	ESC_JC8761AA_AS_21320	ESC_JC8762AA_AS_09910	ESC_JC8763AA_AS_06170	ESC_JC8899AA_AS_07260	ESC_JC8900AA_AS_07170	ESC_JC9347AA_AS_08900	ESC_KB3511AA_AS_01680	ESC_KB9870AA_AS_10720	ESC_KC1751AA_AS_37750	ESC_KC2391AA_AS_10060	ESC_KC2575AA_AS_05910	ESC_KC2998AA_AS_20300	ESC_KC3066AA_AS_18180	ESC_LA5344AA_AS_08140	ESC_LB0110AA_AS_04700	ESC_LB0132AA_AS_05620	ESC_LB0189AA_AS_05810	ESC_LB0226AA_AS_05600	ESC_LB0265AA_AS_23430	ESC_LB0359AA_AS_04500	ESC_LB0384AA_AS_09940	ESC_LB0517AA_AS_07590	ESC_LB0849AA_AS_08460	ESC_LB0850AA_AS_10880	ESC_LB1925AA_AS_09460	ESC_LB3273AA_AS_10890	ESC_LB3306AA_AS_01880	ESC_LB4112AA_AS_07400	ESC_LB4863AA_AS_09240	ESC_LB5076AA_AS_06590	ESC_LB5620AA_AS_08410	ESC_LB5856AA_AS_17240	ESC_LB5965AA_AS_09840	ESC_LB6552AA_AS_08700	ESC_LB6764AA_AS_09840	ESC_MB1872AA_AS_45600	ESC_MB2068AA_AS_46060	ESC_MB2143AA_AS_07840	ESC_MB2460AA_AS_17460	ESC_MB3238AA_AS_05910	ESC_MB5699AA_AS_06890	ESC_MB5703AA_AS_07250	ESC_MB5712AA_AS_07340	ESC_MB8846AA_AS_07650	ESC_NA8556AA_AS_29900	ESC_NB2890AA_AS_02930	ESC_NB2892AA_AS_40430	ESC_NB3555AA_AS_07280	ESC_NB3709AA_AS_08320	ESC_NB3733AA_AS_06180	ESC_NB3923AA_AS_09900	ESC_NB3981AA_AS_08200	ESC_NB4218AA_AS_08270	ESC_NB4219AA_AS_45930	ESC_NB4257AA_AS_09330	ESC_NB4338AA_AS_06020	ESC_NB4411AA_AS_06130	ESC_NB5142AA_AS_46090	ESC_NB5264AA_AS_01350	ESC_NB5265AA_AS_05990	ESC_NB5313AA_AS_07080	ESC_NB5317AA_AS_18420	ESC_NB5318AA_AS_07000	ESC_NB5335AA_AS_07330	ESC_NB5985AA_AS_04810	ESC_NB6005AA_AS_47240	ESC_NB6024AA_AS_05730	ESC_NB6044AA_AS_09870	ESC_NB6154AA_AS_07070	ESC_NB6155AA_AS_08190	ESC_OA0181AA_AS_28760	ESC_OA1246AA_AS_28520	ESC_OA1282AA_AS_46720	ESC_OA1306AA_AS_43470	ESC_OA1328AA_AS_25410	ESC_OA1563AA_AS_39840	ESC_OA5799AA_AS_19380	ESC_OB1490AA_AS_03440	ESC_OB9027AA_AS_09180	ESC_PA1084AA_AS_40300	ESC_PA1649AA_AS_11350	ESC_PA1652AA_AS_32540	ESC_PA1653AA_AS_29110	ESC_PA2569AA_AS_08770	ESC_PA9091AA_AS_17560	ESC_PA9092AA_AS_14310	ESC_PB2488AA_AS_30620	ESC_PB2494AA_AS_08100	ESC_RA3105AA_AS_09460	ESC_RA3918AA_AS_42440	ESC_RA5119AA_AS_09310	ESC_RA6699AA_AS_24640	ESC_RB3985AA_AS_07210	ESC_SA1035AA_AS_07610	ESC_SA2364AA_AS_01780	ESC_SA2851AA_AS_04180	ESC_SA4948AA_AS_09220	ESC_SA6463AA_AS_07340	ESC_SA7493AA_AS_01590	ESC_TA2164AA_AS_41340	ESC_TA2191AA_AS_07380	ESC_TA2228AA_AS_04870	ESC_TA2421AA_AS_07830	ESC_TA2422AA_AS_07630	ESC_TA2434AA_AS_07960	ESC_TA3836AA_AS_12410	ESC_TA9887AA_AS_06300	ESC_TB6093AA_AS_20720	ESC_TB9837AA_AS_05660	ESC_UA0999AA_AS_06910	ESC_UA1721AA_AS_08620	ESC_UA2978AA_AS_36720	ESC_UA2981AA_AS_07990	ESC_UA3532AA_AS_28990	ESC_UA5423AA_AS_06350	ESC_UA5426AA_AS_34900	ESC_UB1480AA_AS_19740	ESC_UB2023AA_AS_06990	ESC_UB3164AA_AS_09930	ESC_UB3247AA_AS_18860	ESC_UB4080AA_AS_07950	ESC_UB4090AA_AS_12250	ESC_UB4129AA_AS_05600	ESC_UB4135AA_AS_24160	ESC_UB4516AA_AS_15120	ESC_UB4871AA_AS_04030	ESC_UB4880AA_AS_03530	ESC_UB6572AA_AS_07020	ESC_VA3687AA_AS_07050	ESC_VA5932AA_AS_09760	ESC_VA5935AA_AS_16020	ESC_VA7355AA_AS_09280	ESC_VB0027AA_AS_07650	ESC_VB0054AA_AS_08120	ESC_VB0057AA_AS_09080	ESC_VB0063AA_AS_08720	ESC_VB0065AA_AS_07230	ESC_VB1358AA_AS_08250	ESC_VB1378AA_AS_07510	ESC_VB1404AA_AS_08140	ESC_VB1435AA_AS_07370	ESC_VB1438AA_AS_10150	ESC_VB3017AA_AS_31900	ESC_VB3131AA_AS_07300	ESC_VB5554AA_AS_02780	ESC_VB6619AA_AS_16500	ESC_VB6827AA_AS_07130	ESC_VB7105AA_AS_08850	ESC_VB7399AA_AS_05730	ESC_VB7759AA_AS_44800	ESC_VB7761AA_AS_07110	ESC_VB9477AA_AS_07740	ESC_WA0501AA_AS_43010	ESC_WA1935AA_AS_08870	ESC_WA3346AA_AS_09340	ESC_WA4420AA_AS_09260	ESC_WA5691AA_AS_10560	ESC_WA5692AA_AS_11280	ESC_WA5700AA_AS_11990	ESC_WA5707AA_AS_11990	ESC_WA5721AA_AS_07070	ESC_WA5727AA_AS_10500	ESC_WA5732AA_AS_11050	ESC_WA5733AA_AS_11970	ESC_WA5736AA_AS_11060	ESC_WA5792AA_AS_05880	ESC_WA6582AA_AS_32610	ESC_WA7340AA_AS_03780	ESC_WA7377AA_AS_03970	ESC_WA8357AA_AS_08330	ESC_WA8358AA_AS_46570	ESC_WA8384AA_AS_04950	ESC_WA8461AA_AS_06000	ESC_WA8498AA_AS_04930	ESC_WB0131AA_AS_07340	ESC_WB0230AA_AS_04770	ESC_WB1582AA_AS_05970	ESC_WB1584AA_AS_08550	ESC_WB2150AA_AS_07710	ESC_WB2152AA_AS_07670	ESC_WB3416AA_AS_36370	ESC_WB3419AA_AS_36360	ESC_WB3421AA_AS_39790	ESC_WB3468AA_AS_07270	ESC_WB3478AA_AS_08830	ESC_WB3585AA_AS_09560	ESC_WB4557AA_AS_04050	ESC_WB4632AA_AS_36450	ESC_WB4902AA_AS_08510	ESC_WB4958AA_AS_07070	ESC_WB5945AA_AS_10540	ESC_WB6172AA_AS_08300	ESC_WB6175AA_AS_08120	ESC_WB6729AA_AS_05330	ESC_WB6730AA_AS_06250	ESC_WB6731AA_AS_09620	ESC_WB7560AA_AS_08410	ESC_WB7586AA_AS_09440	ESC_WB7663AA_AS_01710	ESC_WB8010AA_AS_09720	ESC_WB8011AA_AS_09980	ESC_WB8012AA_AS_09890	ESC_WB8459AA_AS_07400	ESC_WB8925AA_AS_04880	ESC_WB9736AA_AS_11000	ESC_XA6464AA_AS_09610	ESC_XB2583AA_AS_10190	ESC_XB5618AA_AS_08210	ESC_XB6184AA_AS_08120	ESC_YA1214AA_AS_31970	ESC_YA1234AA_AS_07130	ESC_YA1336AA_AS_31220	ESC_YA1489AA_AS_39900	ESC_YA1579AA_AS_32380	ESC_YA1602AA_AS_32130	ESC_YA1658AA_AS_30060	ESC_YA3534AA_AS_09880	ESC_YB1592AA_AS_10160	ESC_YB2058AA_AS_08340	ESC_YB2063AA_AS_37600	ESC_YB2064AA_AS_35770	ESC_YB2067AA_AS_09650	ESC_YB7891AA_AS_05890	ESC_YB9620AA_AS_04590	ESC_YB9629AA_AS_04550	ESC_YB9631AA_AS_05820	ESC_ZA1481AA_AS_44470	ESC_ZA1524AA_AS_18850	ESC_ZA1543AA_AS_17990	ESC_ZA1545AA_AS_19830	ESC_ZA1546AA_AS_06300	ESC_ZA1547AA_AS_20430	ESC_ZA1551AA_AS_03740	ESC_ZA1570AA_AS_08470	ESC_ZA1678AA_AS_08420	ESC_ZA2180AA_AS_03550	ESC_ZA2345AA_AS_10870	ESC_ZA4899AA_AS_06190	ESC_ZA5298AA_AS_08510	ESC_ZB5708AA_AS_06830	ESC_ZB6249AA_AS_09020	ESC_ZB6550AA_AS_08160	ESC_ZB7062AA_AS_40880	ESC_ZB7072AA_AS_05180	ESC_ZB7114AA_AS_38180	ESC_ZB7121AA_AS_00120	ESC_ZB7293AA_AS_07110	ESC_ZB7316AA_AS_03930	ESC_ZB7326AA_AS_07050	ESC_ZB7368AA_AS_06700	ESC_ZB7406AA_AS_08450	ESC_ZB7453AA_AS_10950	ESC_ZB7454AA_AS_07560	ESC_ZB7467AA_AS_05780	ESC_ZB7491AA_AS_09910	ESC_ZB7551AA_AS_08540	ESC_ZB7562AA_AS_08100	ESC_ZB7563AA_AS_08240	ESC_ZB7631AA_AS_26470	ESC_ZB7636AA_AS_07990	ESC_ZB7779AA_AS_09440	ESC_ZB7795AA_AS_07150	ESC_ZB7822AA_AS_07250	ESC_ZB7867AA_AS_08730	ESC_ZB7874AA_AS_11240	ESC_ZB7893AA_AS_08000	ESC_ZB7910AA_AS_09550	ESC_ZB7950AA_AS_08310	ESC_ZB8629AA_AS_06270	ESC_ZB8809AA_AS_43790	ESC_ZB8825AA_AS_09700	ESC_ZB8834AA_AS_04040	ESC_ZB8835AA_AS_04800	ESC_ZB8836AA_AS_09270	ESC_ZB9290AA_AS_13000	ESC_ZB9595AA_AS_06260	ESC_ZB9596AA_AS_09350	ESC_ZB9597AA_AS_05970	ESC_ZB9598AA_AS_08150	ESC_ZB9599AA_AS_08000	ESC_ZB9637AA_AS_08930	ESC_ZB9965AA_AS_04190	ESC_ZB9966AA_AS_07550	ESC_ZB9997AA_AS_04670	SGL280_20640	SGL258_40360	SGL236_21680	SGL278_26990	SGL279_26700	SGL221_o200_23870	SGL222_o200_25970	SGL271_o200_25550	SGL272_o200_24400	SGL223_o200_26300	SGL224_o200_27640	SGL273_o200_24860	SGL225_o200_26650	SGL226_o200_25570	SGL274_o200_26250
valS		valyl-tRNA synthetase	892	892	1	188	16680				1229	2855	2853	SGL232_22320	SGL240_19220	SGL245_15750	SGL246_42930	SGL247_09160	SGL248_42970	SGL249_15870	SGL250-19_07950	SGL251-3-20_16830	SGL252_22240	SGL253_02590	SGL254_44100	SGL241_10130	SGL242_12620	SGL243_09710	SGL244_16120	SGL239_18550	ESC_AA9310AA_AS_01630	ESC_AB7765AA_AS_31410	ESC_AC0008AA_AS_30110	ESC_AC0011AA_AS_02780	ESC_AC0012AA_AS_34490	ESC_AC0013AA_AS_35090	ESC_AC0017AA_AS_41600	ESC_AC0020AA_AS_34570	ESC_AC0021AA_AS_33010	ESC_AC0022AA_AS_03040	ESC_AC0027AA_AS_03620	ESC_AC0029AA_AS_05130	ESC_AC0030AA_AS_33190	ESC_AC0032AA_AS_03670	ESC_AC0035AA_AS_03420	ESC_AC0036AA_AS_40470	ESC_AC0037AA_AS_33580	ESC_AC0038AA_AS_02330	ESC_AC0039AA_AS_03650	ESC_AC0040AA_AS_36310	ESC_AC0041AA_AS_00140	ESC_AC0042AA_AS_20310	ESC_AC0050AA_AS_05080	ESC_AC0051AA_AS_05120	ESC_AC0053AA_AS_35700	ESC_AC0054AA_AS_33410	ESC_AC0056AA_AS_04780	ESC_AC0057AA_AS_23950	ESC_AC0058AA_AS_35640	ESC_AC0059AA_AS_05960	ESC_AC0060AA_AS_05040	ESC_AC0061AA_AS_05880	ESC_AC0062AA_AS_03880	ESC_AC0063AA_AS_07360	ESC_AC0064AA_AS_05140	ESC_AC0067AA_AS_04780	ESC_AC0069AA_AS_35150	ESC_AC0070AA_AS_27280	ESC_AC0074AA_AS_12440	ESC_AC0075AA_AS_04780	ESC_AC0077AA_AS_27400	ESC_AC0080AA_AS_20870	ESC_AC0082AA_AS_10340	ESC_AC0084AA_AS_12170	ESC_AC0091AA_AS_26870	ESC_AC0092AA_AS_27130	ESC_AC0093AA_AS_29610	ESC_AC0097AA_AS_27740	ESC_AC0099AA_AS_31500	ESC_AC0100AA_AS_30360	ESC_AC0101AA_AS_20990	ESC_AC0102AA_AS_29340	ESC_AC0105AA_AS_36330	ESC_AC0106AA_AS_33540	ESC_AC0108AA_AS_27540	ESC_AC0112AA_AS_34840	ESC_AC0114AA_AS_05670	ESC_AC0115AA_AS_27300	ESC_AC0116AA_AS_38700	ESC_AC0118AA_AS_41650	ESC_AC0119AA_AS_36810	ESC_AC0121AA_AS_34870	ESC_AC0123AA_AS_34790	ESC_AC0124AA_AS_37300	ESC_AC0163AA_AS_34650	ESC_AC0164AA_AS_41080	ESC_AC0165AA_AS_34010	ESC_AC0166AA_AS_32740	ESC_AC0167AA_AS_23130	ESC_AC0178AA_AS_03880	ESC_AC0179AA_AS_35130	ESC_AC0181AA_AS_30510	ESC_AC0187AA_AS_31650	ESC_AC0210AA_AS_31300	ESC_AC0234AA_AS_29600	ESC_AC0244AA_AS_29160	ESC_AC0245AA_AS_27340	ESC_AC0259AA_AS_12680	ESC_AC0261AA_AS_19040	ESC_AC0262AA_AS_03430	ESC_AC0263AA_AS_23320	ESC_AC0266AA_AS_04110	ESC_AC0276AA_AS_32770	ESC_AC0277AA_AS_31810	ESC_AC0278AA_AS_35780	ESC_AC0280AA_AS_20950	ESC_AC0281AA_AS_31370	ESC_AC1164AA_AS_02510	ESC_AC1165AA_AS_02650	ESC_AC1166AA_AS_03510	ESC_AC1167AA_AS_03890	ESC_AC1168AA_AS_10040	ESC_AC1169AA_AS_08320	ESC_AC1172AA_AS_04690	ESC_AC1173AA_AS_06350	ESC_AC1175AA_AS_20960	ESC_AC1176AA_AS_27250	ESC_AC1177AA_AS_28540	ESC_AC1178AA_AS_27030	ESC_AC1179AA_AS_04740	ESC_AC1180AA_AS_28820	ESC_AC1181AA_AS_30230	ESC_AC1182AA_AS_34340	ESC_AC1183AA_AS_29090	ESC_AC1298AA_AS_32630	ESC_AC1435AA_AS_25550	ESC_AC1578AA_AS_32460	ESC_AC1702AA_AS_08050	ESC_AC2529AA_AS_27490	ESC_AC2692AA_AS_30510	ESC_AC2696AA_AS_39470	ESC_AC5776AA_AS_40480	ESC_AC9285AA_AS_38750	ESC_AC9286AA_AS_41760	ESC_AC9478AA_AS_31520	ESC_AC9579AA_AS_32890	ESC_AC9593AA_AS_31150	ESC_AC9598AA_AS_11790	ESC_AC9599AA_AS_25070	ESC_AC9600AA_AS_43390	ESC_BA0460AA_AS_17680	ESC_BB5135AA_AS_27550	ESC_BB7312AA_AS_14300	ESC_BC0597AA_AS_19760	ESC_BC1154AA_AS_38220	ESC_BC5646AA_AS_33670	ESC_BC5647AA_AS_37520	ESC_BC6526AA_AS_35350	ESC_BC6530AA_AS_26810	ESC_BC6532AA_AS_40050	ESC_BC6616AA_AS_37670	ESC_BC6642AA_AS_42190	ESC_BC7299AA_AS_41600	ESC_BC8234AA_AS_23310	ESC_BC8235AA_AS_20890	ESC_BC8237AA_AS_23190	ESC_BC8239AA_AS_23480	ESC_BC8246AA_AS_22170	ESC_BC8247AA_AS_24260	ESC_BC8248AA_AS_24380	ESC_BC8250AA_AS_24290	ESC_BC8260AA_AS_38070	ESC_BC8261AA_AS_41790	ESC_BC8262AA_AS_35890	ESC_BC8263AA_AS_41770	ESC_BC8264AA_AS_39650	ESC_BC8265AA_AS_41720	ESC_BC8303AA_AS_28480	ESC_BC8314AA_AS_26740	ESC_BC8322AA_AS_38520	ESC_BC8323AA_AS_36310	ESC_BC8354AA_AS_39550	ESC_BC8355AA_AS_28030	ESC_BC8361AA_AS_43340	ESC_BC8386AA_AS_37020	ESC_BC8387AA_AS_34890	ESC_BC8388AA_AS_36480	ESC_BC8422AA_AS_27860	ESC_BC8427AA_AS_37230	ESC_BC8429AA_AS_28600	ESC_BC8469AA_AS_35330	ESC_BC8470AA_AS_36970	ESC_BC8515AA_AS_40550	ESC_BC8560AA_AS_34880	ESC_BC8562AA_AS_36670	ESC_BC8563AA_AS_35690	ESC_BC8626AA_AS_30100	ESC_BC8629AA_AS_30100	ESC_BC9099AA_AS_30550	ESC_CB0931AA_AS_43850	ESC_CB6775AA_AS_39640	ESC_CB6776AA_AS_40710	ESC_CC1084AA_AS_27090	ESC_CC1343AA_AS_27080	ESC_CC1458AA_AS_44900	ESC_CC1940AA_AS_39540	ESC_CC1979AA_AS_09430	ESC_CC2247AA_AS_21980	ESC_CC3114AA_AS_39870	ESC_CC3115AA_AS_33750	ESC_CC3116AA_AS_38490	ESC_CC3117AA_AS_38390	ESC_CC3119AA_AS_39590	ESC_CC3120AA_AS_37530	ESC_CC3121AA_AS_41530	ESC_CC3122AA_AS_39930	ESC_CC3123AA_AS_36860	ESC_CC3126AA_AS_41510	ESC_CC3127AA_AS_41660	ESC_CC3128AA_AS_40050	ESC_CC3129AA_AS_39680	ESC_CC3632AA_AS_31110	ESC_CC4264AA_AS_40600	ESC_CC4334AA_AS_29730	ESC_CC4364AA_AS_35750	ESC_CC4383AA_AS_32240	ESC_CC4409AA_AS_34190	ESC_CC4638AA_AS_47520	ESC_CC4872AA_AS_35120	ESC_CC4970AA_AS_33840	ESC_CC6238AA_AS_33490	ESC_CC6245AA_AS_41440	ESC_CC8622AA_AS_36910	ESC_CC8718AA_AS_38710	ESC_CC8733AA_AS_32550	ESC_CC8747AA_AS_42460	ESC_CC8767AA_AS_22630	ESC_CC8771AA_AS_09050	ESC_CC8773AA_AS_27930	ESC_CC8866AA_AS_34060	ESC_CC8867AA_AS_37710	ESC_CC9732AA_AS_39210	ESC_CC9928AA_AS_29890	ESC_CC9965AA_AS_23520	ESC_CC9972AA_AS_44940	ESC_DB0124AA_AS_39380	ESC_DB0187AA_AS_35600	ESC_DB0188AA_AS_33910	ESC_DB0189AA_AS_44630	ESC_DB0191AA_AS_38790	ESC_DB0195AA_AS_37310	ESC_DB2158AA_AS_46590	ESC_DB2268AA_AS_31430	ESC_DC0226AA_AS_33840	ESC_DC0433AA_AS_35310	ESC_DC0441AA_AS_40030	ESC_DC1691AA_AS_27840	ESC_DC1884AA_AS_36970	ESC_DC2196AA_AS_41570	ESC_DC2969AA_AS_38470	ESC_DC3005AA_AS_01400	ESC_DC3458AA_AS_41210	ESC_DC3706AA_AS_40950	ESC_DC4301AA_AS_35160	ESC_DC5651AA_AS_28650	ESC_DC5968AA_AS_35270	ESC_DC5971AA_AS_40420	ESC_DC5978AA_AS_41410	ESC_DC5988AA_AS_40830	ESC_DC7157AA_AS_07050	ESC_DC7375AA_AS_38250	ESC_DC7528AA_AS_33730	ESC_DC7563AA_AS_29800	ESC_DC8109AA_AS_40130	ESC_DC8399AA_AS_37240	ESC_DC8539AA_AS_43240	ESC_DC8540AA_AS_36460	ESC_DC8542AA_AS_36990	ESC_DC8574AA_AS_45540	ESC_DC8670AA_AS_39060	ESC_DC9316AA_AS_46560	ESC_EC0619AA_AS_39500	ESC_EC0626AA_AS_37220	ESC_EC0724AA_AS_28990	ESC_EC1067AA_AS_39560	ESC_EC1077AA_AS_28170	ESC_EC1829AA_AS_39190	ESC_EC2094AA_AS_42330	ESC_EC2095AA_AS_39910	ESC_EC3863AA_AS_27110	ESC_EC4751AA_AS_37860	ESC_EC5502AA_AS_39840	ESC_EC5554AA_AS_34810	ESC_EC5556AA_AS_17550	ESC_EC5610AA_AS_36780	ESC_EC5830AA_AS_06230	ESC_EC5901AA_AS_33160	ESC_EC5973AA_AS_00340	ESC_EC6023AA_AS_36850	ESC_EC6028AA_AS_00350	ESC_EC6052AA_AS_34530	ESC_EC6087AA_AS_38390	ESC_EC6112AA_AS_10140	ESC_EC6152AA_AS_28800	ESC_EC6173AA_AS_38720	ESC_EC6545AA_AS_24320	ESC_EC6768AA_AS_31100	ESC_EC8587AA_AS_28070	ESC_EC8588AA_AS_30740	ESC_EC9171AA_AS_35270	ESC_EC9195AA_AS_39210	ESC_EC9301AA_AS_46070	ESC_EC9529AA_AS_40730	ESC_EC9823AA_AS_32950	ESC_EC9835AA_AS_26610	ESC_EC9939AA_AS_35430	ESC_EC9941AA_AS_05540	ESC_EC9984AA_AS_32050	ESC_FA6278AA_AS_12510	ESC_FA6279AA_AS_43690	ESC_FA6286AA_AS_40080	ESC_FA6651AA_AS_04770	ESC_FA6654AA_AS_01150	ESC_FA9549AA_AS_37170	ESC_FB3475AA_AS_40680	ESC_FB3476AA_AS_04850	ESC_FB3477AA_AS_17390	ESC_FB3478AA_AS_34880	ESC_FB3479AA_AS_40050	ESC_FB3480AA_AS_34370	ESC_FB3481AA_AS_21520	ESC_FB3482AA_AS_40390	ESC_FB3483AA_AS_42860	ESC_FB3733AA_AS_32580	ESC_FB4014AA_AS_00050	ESC_FB4044AA_AS_42430	ESC_FB5388AA_AS_31090	ESC_FB6257AA_AS_23730	ESC_FB6642AA_AS_32200	ESC_FB9259AA_AS_41010	ESC_FC0023AA_AS_37100	ESC_FC0026AA_AS_38560	ESC_FC0028AA_AS_35690	ESC_FC0336AA_AS_26880	ESC_FC0361AA_AS_02890	ESC_FC0435AA_AS_19480	ESC_FC0471AA_AS_40820	ESC_FC0685AA_AS_26380	ESC_FC0795AA_AS_43240	ESC_FC0833AA_AS_38690	ESC_FC0886AA_AS_00680	ESC_FC0968AA_AS_40830	ESC_FC0999AA_AS_44790	ESC_FC1254AA_AS_00120	ESC_FC1257AA_AS_36620	ESC_FC1258AA_AS_36510	ESC_FC1522AA_AS_41780	ESC_FC1622AA_AS_43240	ESC_FC3101AA_AS_37600	ESC_FC3210AA_AS_01160	ESC_FC4260AA_AS_36050	ESC_FC4618AA_AS_33240	ESC_FC4629AA_AS_41660	ESC_FC5833AA_AS_39960	ESC_FC5838AA_AS_35190	ESC_FC5842AA_AS_35200	ESC_FC5848AA_AS_29550	ESC_FC5849AA_AS_27860	ESC_FC5852AA_AS_30470	ESC_FC5924AA_AS_31600	ESC_FC6003AA_AS_41210	ESC_FC6004AA_AS_33600	ESC_FC6009AA_AS_30380	ESC_FC6028AA_AS_41330	ESC_FC6066AA_AS_39720	ESC_FC6084AA_AS_33510	ESC_FC6088AA_AS_27590	ESC_FC6089AA_AS_36580	ESC_FC6090AA_AS_38910	ESC_FC6102AA_AS_41340	ESC_FC6104AA_AS_41160	ESC_FC6112AA_AS_33860	ESC_FC6152AA_AS_28410	ESC_FC6270AA_AS_12460	ESC_FC6278AA_AS_06210	ESC_FC6391AA_AS_21980	ESC_FC6393AA_AS_40600	ESC_FC6767AA_AS_04210	ESC_FC6789AA_AS_40930	ESC_FC6801AA_AS_03650	ESC_FC7489AA_AS_00140	ESC_FC9785AA_AS_37150	ESC_FC9915AA_AS_37090	ESC_GA0000AA_AS_13710	ESC_GB3061AA_AS_20500	ESC_GB4218AA_AS_41740	ESC_GB4229AA_AS_23840	ESC_GB8601AA_AS_42440	ESC_GB8621AA_AS_36870	ESC_GB8625AA_AS_45610	ESC_GB8627AA_AS_01320	ESC_GB8637AA_AS_36980	ESC_GB8748AA_AS_14570	ESC_GB8756AA_AS_34190	ESC_GB8797AA_AS_43400	ESC_GB8810AA_AS_44040	ESC_GB8833AA_AS_05420	ESC_GB9384AA_AS_30700	ESC_GB9817AA_AS_32910	ESC_GC0247AA_AS_00410	ESC_GC0434AA_AS_33840	ESC_GC1400AA_AS_30860	ESC_GC1491AA_AS_40770	ESC_GC1567AA_AS_22700	ESC_GC1585AA_AS_00150	ESC_GC1628AA_AS_00180	ESC_GC1637AA_AS_27030	ESC_GC1734AA_AS_01490	ESC_GC1739AA_AS_15190	ESC_GC1767AA_AS_05230	ESC_GC2550AA_AS_04130	ESC_GC2628AA_AS_42020	ESC_GC2632AA_AS_39750	ESC_GC2637AA_AS_29160	ESC_GC2639AA_AS_34930	ESC_GC2644AA_AS_33130	ESC_GC2653AA_AS_39620	ESC_GC2726AA_AS_43000	ESC_GC2733AA_AS_45790	ESC_GC2739AA_AS_23150	ESC_GC2744AA_AS_32860	ESC_GC2747AA_AS_13610	ESC_GC2751AA_AS_05040	ESC_GC2758AA_AS_37300	ESC_GC2762AA_AS_34650	ESC_GC2860AA_AS_34490	ESC_GC2880AA_AS_29180	ESC_GC3308AA_AS_40140	ESC_GC3563AA_AS_39180	ESC_GC6803AA_AS_36940	ESC_GC6956AA_AS_39060	ESC_GC7125AA_AS_37000	ESC_GC7750AA_AS_43250	ESC_GC8166AA_AS_44410	ESC_GC8736AA_AS_34660	ESC_GC9609AA_AS_38820	ESC_HA0215AA_AS_12440	ESC_HA0217AA_AS_21750	ESC_HA0218AA_AS_19670	ESC_HA0219AA_AS_42120	ESC_HA0221AA_AS_18450	ESC_HA0223AA_AS_35680	ESC_HA0224AA_AS_04510	ESC_HA4377AA_AS_13630	ESC_HA4380AA_AS_40270	ESC_HA4382AA_AS_41040	ESC_HA4385AA_AS_25080	ESC_HA5405AA_AS_25040	ESC_HA6599AA_AS_38020	ESC_HA7701AA_AS_22920	ESC_HA7752AA_AS_32350	ESC_HA8399AA_AS_29650	ESC_HA9230AA_AS_07830	ESC_HA9548AA_AS_12090	ESC_HA9549AA_AS_18360	ESC_HA9570AA_AS_11650	ESC_HA9571AA_AS_40450	ESC_HA9572AA_AS_38990	ESC_HA9579AA_AS_25300	ESC_HA9587AA_AS_39810	ESC_HB5553AA_AS_39010	ESC_HB8076AA_AS_39900	ESC_HB8455AA_AS_27980	ESC_HB9093AA_AS_06400	ESC_HB9421AA_AS_36030	ESC_HC0134AA_AS_46370	ESC_HC0157AA_AS_41490	ESC_HC0213AA_AS_39280	ESC_HC0215AA_AS_41470	ESC_HC0216AA_AS_39270	ESC_HC0235AA_AS_41550	ESC_HC0375AA_AS_39460	ESC_HC0827AA_AS_36900	ESC_HC1094AA_AS_08280	ESC_HC1227AA_AS_39050	ESC_HC1613AA_AS_19540	ESC_HC1729AA_AS_33630	ESC_HC2066AA_AS_20730	ESC_HC2073AA_AS_20000	ESC_HC3146AA_AS_38340	ESC_HC3218AA_AS_46330	ESC_HC3445AA_AS_36130	ESC_HC3747AA_AS_05180	ESC_HC5419AA_AS_43130	ESC_HC5596AA_AS_16410	ESC_HC5597AA_AS_00200	ESC_HC5949AA_AS_33380	ESC_HC5951AA_AS_42040	ESC_HC6638AA_AS_38660	ESC_HC6700AA_AS_41940	ESC_HC6799AA_AS_42600	ESC_HC6868AA_AS_11130	ESC_HC7348AA_AS_24760	ESC_HC7395AA_AS_33260	ESC_HC8209AA_AS_43110	ESC_HC8283AA_AS_40780	ESC_HC8284AA_AS_30020	ESC_HC8328AA_AS_38550	ESC_HC8329AA_AS_41640	ESC_HC8333AA_AS_36690	ESC_HC8337AA_AS_34510	ESC_HC8465AA_AS_35300	ESC_HC8754AA_AS_37990	ESC_HC9275AA_AS_31100	ESC_HC9380AA_AS_40980	ESC_HC9451AA_AS_29080	ESC_HC9975AA_AS_34270	ESC_IA8880AA_AS_21750	ESC_IA8900AA_AS_14380	ESC_IA8905AA_AS_27470	ESC_IA9032AA_AS_40690	ESC_IA9183AA_AS_44100	ESC_IA9254AA_AS_05800	ESC_IA9330AA_AS_22420	ESC_IA9331AA_AS_00860	ESC_IA9368AA_AS_41110	ESC_IA9373AA_AS_33430	ESC_IA9385AA_AS_14840	ESC_IA9444AA_AS_26460	ESC_IA9469AA_AS_13950	ESC_IA9595AA_AS_24750	ESC_IA9596AA_AS_04380	ESC_IA9612AA_AS_20570	ESC_IA9623AA_AS_08610	ESC_IA9624AA_AS_21740	ESC_IA9659AA_AS_18220	ESC_IA9712AA_AS_16130	ESC_IA9744AA_AS_43520	ESC_IA9810AA_AS_04360	ESC_IA9915AA_AS_37990	ESC_IB0096AA_AS_34530	ESC_IB8759AA_AS_33480	ESC_IB8761AA_AS_32410	ESC_IB9274AA_AS_11710	ESC_IB9790AA_AS_39370	ESC_IC1650AA_AS_28960	ESC_IC2150AA_AS_19260	ESC_IC2152AA_AS_39840	ESC_IC3719AA_AS_36110	ESC_IC4437AA_AS_34030	ESC_IC5637AA_AS_39520	ESC_IC5893AA_AS_42560	ESC_IC6825AA_AS_40970	ESC_IC7223AA_AS_33730	ESC_IC7230AA_AS_46870	ESC_IC7440AA_AS_20460	ESC_IC9290AA_AS_29410	ESC_IC9946AA_AS_33420	ESC_IC9953AA_AS_35360	ESC_JA0009AA_AS_29350	ESC_JA0144AA_AS_45060	ESC_JA0160AA_AS_19090	ESC_JA0225AA_AS_30720	ESC_JA0248AA_AS_40420	ESC_JA0317AA_AS_23970	ESC_JA0327AA_AS_37350	ESC_JA0440AA_AS_10440	ESC_JA0562AA_AS_40250	ESC_JA0566AA_AS_33590	ESC_JA0568AA_AS_16670	ESC_JA0602AA_AS_07440	ESC_JA0623AA_AS_20420	ESC_JA0653AA_AS_06290	ESC_JA0736AA_AS_46180	ESC_JA0738AA_AS_14110	ESC_JA0813AA_AS_00950	ESC_JA0861AA_AS_21230	ESC_JB0421AA_AS_38140	ESC_JB0769AA_AS_30790	ESC_JB0770AA_AS_38650	ESC_JB3077AA_AS_39170	ESC_JB3225AA_AS_43690	ESC_JB3315AA_AS_21810	ESC_JB5492AA_AS_32390	ESC_JB8201AA_AS_23620	ESC_JB8247AA_AS_33840	ESC_JC2589AA_AS_40260	ESC_JC2767AA_AS_20710	ESC_JC2768AA_AS_31270	ESC_JC3111AA_AS_37050	ESC_JC3869AA_AS_38800	ESC_JC3876AA_AS_41320	ESC_JC4246AA_AS_41450	ESC_JC4317AA_AS_40700	ESC_JC4568AA_AS_37880	ESC_JC4632AA_AS_33890	ESC_JC5533AA_AS_37290	ESC_JC5817AA_AS_01290	ESC_JC5830AA_AS_32140	ESC_JC6126AA_AS_19890	ESC_JC6467AA_AS_25380	ESC_JC8751AA_AS_01370	ESC_JC8755AA_AS_33360	ESC_JC8756AA_AS_40160	ESC_JC8758AA_AS_28550	ESC_JC8759AA_AS_43890	ESC_JC8761AA_AS_28380	ESC_JC8762AA_AS_32830	ESC_JC8763AA_AS_14540	ESC_JC8899AA_AS_36230	ESC_JC8900AA_AS_40410	ESC_JC9347AA_AS_17850	ESC_KB3511AA_AS_30620	ESC_KB9870AA_AS_35670	ESC_KC1751AA_AS_40070	ESC_KC2391AA_AS_22210	ESC_KC2575AA_AS_34820	ESC_KC2998AA_AS_35220	ESC_KC3066AA_AS_36200	ESC_LA5344AA_AS_37860	ESC_LB0110AA_AS_34550	ESC_LB0132AA_AS_34770	ESC_LB0189AA_AS_43010	ESC_LB0226AA_AS_36560	ESC_LB0265AA_AS_01660	ESC_LB0359AA_AS_32140	ESC_LB0384AA_AS_42640	ESC_LB0517AA_AS_43960	ESC_LB0849AA_AS_40010	ESC_LB0850AA_AS_45410	ESC_LB1925AA_AS_06420	ESC_LB3273AA_AS_41070	ESC_LB3306AA_AS_06910	ESC_LB4112AA_AS_24600	ESC_LB4863AA_AS_47230	ESC_LB5076AA_AS_29250	ESC_LB5620AA_AS_37740	ESC_LB5856AA_AS_36040	ESC_LB5965AA_AS_38760	ESC_LB6552AA_AS_22340	ESC_LB6764AA_AS_04930	ESC_MB1872AA_AS_02080	ESC_MB2068AA_AS_43340	ESC_MB2143AA_AS_35280	ESC_MB2460AA_AS_27090	ESC_MB3238AA_AS_30650	ESC_MB5699AA_AS_20520	ESC_MB5703AA_AS_35580	ESC_MB5712AA_AS_27280	ESC_MB8846AA_AS_37440	ESC_NA8556AA_AS_22940	ESC_NB2890AA_AS_44660	ESC_NB2892AA_AS_40210	ESC_NB3555AA_AS_37590	ESC_NB3709AA_AS_36310	ESC_NB3733AA_AS_31670	ESC_NB3923AA_AS_33010	ESC_NB3981AA_AS_35170	ESC_NB4218AA_AS_06220	ESC_NB4219AA_AS_16230	ESC_NB4257AA_AS_28290	ESC_NB4338AA_AS_03900	ESC_NB4411AA_AS_38370	ESC_NB5142AA_AS_41840	ESC_NB5264AA_AS_36720	ESC_NB5265AA_AS_38980	ESC_NB5313AA_AS_40560	ESC_NB5317AA_AS_36100	ESC_NB5318AA_AS_31600	ESC_NB5335AA_AS_39260	ESC_NB5985AA_AS_41570	ESC_NB6005AA_AS_32790	ESC_NB6024AA_AS_26150	ESC_NB6044AA_AS_37450	ESC_NB6154AA_AS_41330	ESC_NB6155AA_AS_40970	ESC_OA0181AA_AS_38450	ESC_OA1246AA_AS_05730	ESC_OA1282AA_AS_39720	ESC_OA1306AA_AS_03710	ESC_OA1328AA_AS_31610	ESC_OA1563AA_AS_47710	ESC_OA5799AA_AS_15540	ESC_OB1490AA_AS_28980	ESC_OB9027AA_AS_39090	ESC_PA1084AA_AS_42350	ESC_PA1649AA_AS_46240	ESC_PA1652AA_AS_28490	ESC_PA1653AA_AS_40460	ESC_PA2569AA_AS_26120	ESC_PA9091AA_AS_11760	ESC_PA9092AA_AS_02240	ESC_PB2488AA_AS_28670	ESC_PB2494AA_AS_23000	ESC_RA3105AA_AS_24730	ESC_RA3918AA_AS_30500	ESC_RA5119AA_AS_38350	ESC_RA6699AA_AS_38780	ESC_RB3985AA_AS_35370	ESC_SA1035AA_AS_21670	ESC_SA2364AA_AS_38970	ESC_SA2851AA_AS_41560	ESC_SA4948AA_AS_23870	ESC_SA6463AA_AS_38720	ESC_SA7493AA_AS_28170	ESC_TA2164AA_AS_34310	ESC_TA2191AA_AS_05420	ESC_TA2228AA_AS_02880	ESC_TA2421AA_AS_06520	ESC_TA2422AA_AS_43420	ESC_TA2434AA_AS_05880	ESC_TA3836AA_AS_00330	ESC_TA9887AA_AS_35890	ESC_TB6093AA_AS_38750	ESC_TB9837AA_AS_05400	ESC_UA0999AA_AS_29360	ESC_UA1721AA_AS_20550	ESC_UA2978AA_AS_30820	ESC_UA2981AA_AS_41470	ESC_UA3532AA_AS_18450	ESC_UA5423AA_AS_36290	ESC_UA5426AA_AS_39040	ESC_UB1480AA_AS_41110	ESC_UB2023AA_AS_40280	ESC_UB3164AA_AS_01640	ESC_UB3247AA_AS_33680	ESC_UB4080AA_AS_32000	ESC_UB4090AA_AS_28170	ESC_UB4129AA_AS_31190	ESC_UB4135AA_AS_32010	ESC_UB4516AA_AS_40450	ESC_UB4871AA_AS_42050	ESC_UB4880AA_AS_41810	ESC_UB6572AA_AS_35750	ESC_VA3687AA_AS_10570	ESC_VA5932AA_AS_32460	ESC_VA5935AA_AS_12780	ESC_VA7355AA_AS_13450	ESC_VB0027AA_AS_31240	ESC_VB0054AA_AS_29380	ESC_VB0057AA_AS_29740	ESC_VB0063AA_AS_36260	ESC_VB0065AA_AS_39600	ESC_VB1358AA_AS_23740	ESC_VB1378AA_AS_39200	ESC_VB1404AA_AS_33580	ESC_VB1435AA_AS_28210	ESC_VB1438AA_AS_04180	ESC_VB3017AA_AS_04740	ESC_VB3131AA_AS_34880	ESC_VB5554AA_AS_11130	ESC_VB6619AA_AS_27630	ESC_VB6827AA_AS_21380	ESC_VB7105AA_AS_41180	ESC_VB7399AA_AS_21550	ESC_VB7759AA_AS_40350	ESC_VB7761AA_AS_44900	ESC_VB9477AA_AS_39740	ESC_WA0501AA_AS_32540	ESC_WA1935AA_AS_42290	ESC_WA3346AA_AS_01270	ESC_WA4420AA_AS_44310	ESC_WA5691AA_AS_44440	ESC_WA5692AA_AS_21250	ESC_WA5700AA_AS_46080	ESC_WA5707AA_AS_46080	ESC_WA5721AA_AS_44550	ESC_WA5727AA_AS_44610	ESC_WA5732AA_AS_46050	ESC_WA5733AA_AS_46030	ESC_WA5736AA_AS_46100	ESC_WA5792AA_AS_27160	ESC_WA6582AA_AS_38270	ESC_WA7340AA_AS_41740	ESC_WA7377AA_AS_09830	ESC_WA8357AA_AS_06260	ESC_WA8358AA_AS_13000	ESC_WA8384AA_AS_03950	ESC_WA8461AA_AS_38210	ESC_WA8498AA_AS_41620	ESC_WB0131AA_AS_10930	ESC_WB0230AA_AS_36190	ESC_WB1582AA_AS_32610	ESC_WB1584AA_AS_36460	ESC_WB2150AA_AS_37580	ESC_WB2152AA_AS_39520	ESC_WB3416AA_AS_04130	ESC_WB3419AA_AS_28000	ESC_WB3421AA_AS_38580	ESC_WB3468AA_AS_40010	ESC_WB3478AA_AS_36040	ESC_WB3585AA_AS_28540	ESC_WB4557AA_AS_19470	ESC_WB4632AA_AS_13210	ESC_WB4902AA_AS_35700	ESC_WB4958AA_AS_35710	ESC_WB5945AA_AS_46860	ESC_WB6172AA_AS_37700	ESC_WB6175AA_AS_32130	ESC_WB6729AA_AS_12540	ESC_WB6730AA_AS_02920	ESC_WB6731AA_AS_28610	ESC_WB7560AA_AS_32170	ESC_WB7586AA_AS_35940	ESC_WB7663AA_AS_14980	ESC_WB8010AA_AS_33530	ESC_WB8011AA_AS_33780	ESC_WB8012AA_AS_33820	ESC_WB8459AA_AS_39190	ESC_WB8925AA_AS_44360	ESC_WB9736AA_AS_01360	ESC_XA6464AA_AS_27610	ESC_XB2583AA_AS_42630	ESC_XB5618AA_AS_00150	ESC_XB6184AA_AS_43530	ESC_YA1214AA_AS_11140	ESC_YA1234AA_AS_35050	ESC_YA1336AA_AS_36430	ESC_YA1489AA_AS_12040	ESC_YA1579AA_AS_26850	ESC_YA1602AA_AS_33850	ESC_YA1658AA_AS_36670	ESC_YA3534AA_AS_24910	ESC_YB1592AA_AS_21780	ESC_YB2058AA_AS_31150	ESC_YB2063AA_AS_11790	ESC_YB2064AA_AS_25070	ESC_YB2067AA_AS_43390	ESC_YB7891AA_AS_42340	ESC_YB9620AA_AS_37030	ESC_YB9629AA_AS_39410	ESC_YB9631AA_AS_37670	ESC_ZA1481AA_AS_11730	ESC_ZA1524AA_AS_40220	ESC_ZA1543AA_AS_21810	ESC_ZA1545AA_AS_11120	ESC_ZA1546AA_AS_40490	ESC_ZA1547AA_AS_36030	ESC_ZA1551AA_AS_42910	ESC_ZA1570AA_AS_11340	ESC_ZA1678AA_AS_34230	ESC_ZA2180AA_AS_33010	ESC_ZA2345AA_AS_32260	ESC_ZA4899AA_AS_20570	ESC_ZA5298AA_AS_34400	ESC_ZB5708AA_AS_41790	ESC_ZB6249AA_AS_30090	ESC_ZB6550AA_AS_35790	ESC_ZB7062AA_AS_02510	ESC_ZB7072AA_AS_12640	ESC_ZB7114AA_AS_41050	ESC_ZB7121AA_AS_19260	ESC_ZB7293AA_AS_37910	ESC_ZB7316AA_AS_34270	ESC_ZB7326AA_AS_31430	ESC_ZB7368AA_AS_38290	ESC_ZB7406AA_AS_20560	ESC_ZB7453AA_AS_48160	ESC_ZB7454AA_AS_42530	ESC_ZB7467AA_AS_29110	ESC_ZB7491AA_AS_38760	ESC_ZB7551AA_AS_34890	ESC_ZB7562AA_AS_35700	ESC_ZB7563AA_AS_35840	ESC_ZB7631AA_AS_32130	ESC_ZB7636AA_AS_31160	ESC_ZB7779AA_AS_44530	ESC_ZB7795AA_AS_37840	ESC_ZB7822AA_AS_36080	ESC_ZB7867AA_AS_00300	ESC_ZB7874AA_AS_46250	ESC_ZB7893AA_AS_39640	ESC_ZB7910AA_AS_35970	ESC_ZB7950AA_AS_23500	ESC_ZB8629AA_AS_39470	ESC_ZB8809AA_AS_38450	ESC_ZB8825AA_AS_47990	ESC_ZB8834AA_AS_28700	ESC_ZB8835AA_AS_38540	ESC_ZB8836AA_AS_44390	ESC_ZB9290AA_AS_01710	ESC_ZB9595AA_AS_32340	ESC_ZB9596AA_AS_30790	ESC_ZB9597AA_AS_32290	ESC_ZB9598AA_AS_04760	ESC_ZB9599AA_AS_06090	ESC_ZB9637AA_AS_29790	ESC_ZB9965AA_AS_36860	ESC_ZB9966AA_AS_01320	ESC_ZB9997AA_AS_29820	SGL280_12330	SGL258_35680	SGL236_08980	SGL278_18800	SGL279_19540	SGL221_o200_14210	SGL222_o200_10720	SGL271_o200_10150	SGL272_o200_10220	SGL223_o200_12360	SGL224_o200_14760	SGL273_o200_11920	SGL225_o200_09550	SGL226_o200_14760	SGL274_o200_16130
bdcR		putative transcriptional regulator	892	892	1	188	16696				593	593	593	SGL232_22390	SGL240_19290	SGL245_15680	SGL246_09010	SGL247_09230	SGL248_14230	SGL249_15800	SGL250-19_07880	SGL251-3-20_16760	SGL252_22310	SGL253_02520	SGL254_20660	SGL241_10200	SGL242_12690	SGL243_09640	SGL244_16050	SGL239_18480	ESC_AA9310AA_AS_01700	ESC_AB7765AA_AS_31480	ESC_AC0008AA_AS_30040	ESC_AC0011AA_AS_02850	ESC_AC0012AA_AS_34420	ESC_AC0013AA_AS_35020	ESC_AC0017AA_AS_41530	ESC_AC0020AA_AS_34640	ESC_AC0021AA_AS_33080	ESC_AC0022AA_AS_02970	ESC_AC0027AA_AS_03550	ESC_AC0029AA_AS_05200	ESC_AC0030AA_AS_33120	ESC_AC0032AA_AS_03740	ESC_AC0035AA_AS_03350	ESC_AC0036AA_AS_40400	ESC_AC0037AA_AS_33650	ESC_AC0038AA_AS_02400	ESC_AC0039AA_AS_03720	ESC_AC0040AA_AS_36240	ESC_AC0041AA_AS_00210	ESC_AC0042AA_AS_20380	ESC_AC0050AA_AS_05150	ESC_AC0051AA_AS_05190	ESC_AC0053AA_AS_35630	ESC_AC0054AA_AS_33480	ESC_AC0056AA_AS_04710	ESC_AC0057AA_AS_23880	ESC_AC0058AA_AS_35710	ESC_AC0059AA_AS_05890	ESC_AC0060AA_AS_05110	ESC_AC0061AA_AS_05810	ESC_AC0062AA_AS_03950	ESC_AC0063AA_AS_07290	ESC_AC0064AA_AS_05210	ESC_AC0067AA_AS_04710	ESC_AC0069AA_AS_35080	ESC_AC0070AA_AS_27350	ESC_AC0074AA_AS_12370	ESC_AC0075AA_AS_04710	ESC_AC0077AA_AS_27470	ESC_AC0080AA_AS_20940	ESC_AC0082AA_AS_10410	ESC_AC0084AA_AS_12100	ESC_AC0091AA_AS_26940	ESC_AC0092AA_AS_27200	ESC_AC0093AA_AS_29540	ESC_AC0097AA_AS_27810	ESC_AC0099AA_AS_31570	ESC_AC0100AA_AS_30290	ESC_AC0101AA_AS_21060	ESC_AC0102AA_AS_29270	ESC_AC0105AA_AS_36260	ESC_AC0106AA_AS_33610	ESC_AC0108AA_AS_27610	ESC_AC0112AA_AS_34910	ESC_AC0114AA_AS_05600	ESC_AC0115AA_AS_27370	ESC_AC0116AA_AS_38770	ESC_AC0118AA_AS_41580	ESC_AC0119AA_AS_36880	ESC_AC0121AA_AS_34940	ESC_AC0123AA_AS_34860	ESC_AC0124AA_AS_37230	ESC_AC0163AA_AS_34580	ESC_AC0164AA_AS_41010	ESC_AC0165AA_AS_34080	ESC_AC0166AA_AS_32670	ESC_AC0167AA_AS_23060	ESC_AC0178AA_AS_03950	ESC_AC0179AA_AS_35200	ESC_AC0181AA_AS_30440	ESC_AC0187AA_AS_31580	ESC_AC0210AA_AS_31370	ESC_AC0234AA_AS_29530	ESC_AC0244AA_AS_29090	ESC_AC0245AA_AS_27410	ESC_AC0259AA_AS_12610	ESC_AC0261AA_AS_19110	ESC_AC0262AA_AS_03360	ESC_AC0263AA_AS_23250	ESC_AC0266AA_AS_04040	ESC_AC0276AA_AS_30850	ESC_AC0277AA_AS_23720	ESC_AC0278AA_AS_14410	ESC_AC0280AA_AS_21020	ESC_AC0281AA_AS_31300	ESC_AC1164AA_AS_02580	ESC_AC1165AA_AS_02720	ESC_AC1166AA_AS_03440	ESC_AC1167AA_AS_03960	ESC_AC1168AA_AS_10110	ESC_AC1169AA_AS_08390	ESC_AC1172AA_AS_04620	ESC_AC1173AA_AS_06420	ESC_AC1175AA_AS_21030	ESC_AC1176AA_AS_27320	ESC_AC1177AA_AS_28610	ESC_AC1178AA_AS_27100	ESC_AC1179AA_AS_04670	ESC_AC1180AA_AS_28750	ESC_AC1181AA_AS_30160	ESC_AC1182AA_AS_34270	ESC_AC1183AA_AS_29020	ESC_AC1298AA_AS_32700	ESC_AC1435AA_AS_25620	ESC_AC1578AA_AS_32530	ESC_AC1702AA_AS_07980	ESC_AC2529AA_AS_27560	ESC_AC2692AA_AS_30440	ESC_AC2696AA_AS_39540	ESC_AC5776AA_AS_40410	ESC_AC9285AA_AS_38820	ESC_AC9286AA_AS_14020	ESC_AC9478AA_AS_31590	ESC_AC9579AA_AS_32960	ESC_AC9593AA_AS_31220	ESC_AC9598AA_AS_11720	ESC_AC9599AA_AS_25140	ESC_AC9600AA_AS_43320	ESC_BA0460AA_AS_17750	ESC_BB5135AA_AS_27620	ESC_BB7312AA_AS_14230	ESC_BC0597AA_AS_19830	ESC_BC1154AA_AS_38290	ESC_BC5646AA_AS_33600	ESC_BC5647AA_AS_37590	ESC_BC6526AA_AS_35420	ESC_BC6530AA_AS_26880	ESC_BC6532AA_AS_40120	ESC_BC6616AA_AS_37600	ESC_BC6642AA_AS_24440	ESC_BC7299AA_AS_41530	ESC_BC8234AA_AS_23240	ESC_BC8235AA_AS_20960	ESC_BC8237AA_AS_23120	ESC_BC8239AA_AS_23410	ESC_BC8246AA_AS_22240	ESC_BC8247AA_AS_24190	ESC_BC8248AA_AS_24310	ESC_BC8250AA_AS_24220	ESC_BC8260AA_AS_38140	ESC_BC8261AA_AS_41720	ESC_BC8262AA_AS_35960	ESC_BC8263AA_AS_41700	ESC_BC8264AA_AS_39580	ESC_BC8265AA_AS_41650	ESC_BC8303AA_AS_28550	ESC_BC8314AA_AS_26810	ESC_BC8322AA_AS_38450	ESC_BC8323AA_AS_36380	ESC_BC8354AA_AS_39480	ESC_BC8355AA_AS_28100	ESC_BC8361AA_AS_43270	ESC_BC8386AA_AS_36950	ESC_BC8387AA_AS_34960	ESC_BC8388AA_AS_36410	ESC_BC8422AA_AS_27930	ESC_BC8427AA_AS_37160	ESC_BC8429AA_AS_28530	ESC_BC8469AA_AS_35400	ESC_BC8470AA_AS_36900	ESC_BC8515AA_AS_40480	ESC_BC8560AA_AS_34950	ESC_BC8562AA_AS_36600	ESC_BC8563AA_AS_35760	ESC_BC8626AA_AS_30030	ESC_BC8629AA_AS_30030	ESC_BC9099AA_AS_30480	ESC_CB0931AA_AS_19810	ESC_CB6775AA_AS_39710	ESC_CB6776AA_AS_40640	ESC_CC1084AA_AS_27160	ESC_CC1343AA_AS_27150	ESC_CC1458AA_AS_44830	ESC_CC1940AA_AS_39610	ESC_CC1979AA_AS_09500	ESC_CC2247AA_AS_21910	ESC_CC3114AA_AS_39800	ESC_CC3115AA_AS_33680	ESC_CC3116AA_AS_38420	ESC_CC3117AA_AS_38320	ESC_CC3119AA_AS_39520	ESC_CC3120AA_AS_37600	ESC_CC3121AA_AS_41460	ESC_CC3122AA_AS_40000	ESC_CC3123AA_AS_36930	ESC_CC3126AA_AS_41580	ESC_CC3127AA_AS_41590	ESC_CC3128AA_AS_40120	ESC_CC3129AA_AS_39610	ESC_CC3632AA_AS_31040	ESC_CC4264AA_AS_40530	ESC_CC4334AA_AS_29800	ESC_CC4364AA_AS_35680	ESC_CC4383AA_AS_40920	ESC_CC4409AA_AS_34260	ESC_CC4638AA_AS_47450	ESC_CC4872AA_AS_35050	ESC_CC4970AA_AS_33910	ESC_CC6238AA_AS_33560	ESC_CC6245AA_AS_41370	ESC_CC8622AA_AS_36980	ESC_CC8718AA_AS_38780	ESC_CC8733AA_AS_40740	ESC_CC8747AA_AS_42530	ESC_CC8767AA_AS_22700	ESC_CC8771AA_AS_09120	ESC_CC8773AA_AS_28000	ESC_CC8866AA_AS_33990	ESC_CC8867AA_AS_37640	ESC_CC9732AA_AS_39280	ESC_CC9928AA_AS_29820	ESC_CC9965AA_AS_23450	ESC_CC9972AA_AS_45010	ESC_DB0124AA_AS_39450	ESC_DB0187AA_AS_35670	ESC_DB0188AA_AS_33980	ESC_DB0189AA_AS_44560	ESC_DB0191AA_AS_38720	ESC_DB0195AA_AS_37380	ESC_DB2158AA_AS_46520	ESC_DB2268AA_AS_31500	ESC_DC0226AA_AS_33910	ESC_DC0433AA_AS_35240	ESC_DC0441AA_AS_39960	ESC_DC1691AA_AS_27910	ESC_DC1884AA_AS_36900	ESC_DC2196AA_AS_41640	ESC_DC2969AA_AS_38400	ESC_DC3005AA_AS_01330	ESC_DC3458AA_AS_29740	ESC_DC3706AA_AS_12830	ESC_DC4301AA_AS_22090	ESC_DC5651AA_AS_28720	ESC_DC5968AA_AS_35340	ESC_DC5971AA_AS_40350	ESC_DC5978AA_AS_41340	ESC_DC5988AA_AS_40760	ESC_DC7157AA_AS_07120	ESC_DC7375AA_AS_38180	ESC_DC7528AA_AS_33660	ESC_DC7563AA_AS_29730	ESC_DC8109AA_AS_40060	ESC_DC8399AA_AS_37310	ESC_DC8539AA_AS_43170	ESC_DC8540AA_AS_36530	ESC_DC8542AA_AS_37060	ESC_DC8574AA_AS_45470	ESC_DC8670AA_AS_39130	ESC_DC9316AA_AS_46630	ESC_EC0619AA_AS_39430	ESC_EC0626AA_AS_37290	ESC_EC0724AA_AS_29060	ESC_EC1067AA_AS_39490	ESC_EC1077AA_AS_28240	ESC_EC1829AA_AS_39120	ESC_EC2094AA_AS_42260	ESC_EC2095AA_AS_39980	ESC_EC3863AA_AS_27180	ESC_EC4751AA_AS_37790	ESC_EC5502AA_AS_39770	ESC_EC5554AA_AS_34880	ESC_EC5556AA_AS_17620	ESC_EC5610AA_AS_04420	ESC_EC5830AA_AS_06300	ESC_EC5901AA_AS_33230	ESC_EC5973AA_AS_00410	ESC_EC6023AA_AS_36780	ESC_EC6028AA_AS_00420	ESC_EC6052AA_AS_34600	ESC_EC6087AA_AS_38460	ESC_EC6112AA_AS_10210	ESC_EC6152AA_AS_28870	ESC_EC6173AA_AS_38650	ESC_EC6545AA_AS_24250	ESC_EC6768AA_AS_31030	ESC_EC8587AA_AS_28140	ESC_EC8588AA_AS_30670	ESC_EC9171AA_AS_35340	ESC_EC9195AA_AS_39280	ESC_EC9301AA_AS_46000	ESC_EC9529AA_AS_40660	ESC_EC9823AA_AS_09150	ESC_EC9835AA_AS_26680	ESC_EC9939AA_AS_35360	ESC_EC9941AA_AS_05470	ESC_EC9984AA_AS_32120	ESC_FA6278AA_AS_12580	ESC_FA6279AA_AS_43620	ESC_FA6286AA_AS_40010	ESC_FA6651AA_AS_04840	ESC_FA6654AA_AS_01220	ESC_FA9549AA_AS_37240	ESC_FB3475AA_AS_40610	ESC_FB3476AA_AS_04920	ESC_FB3477AA_AS_17320	ESC_FB3478AA_AS_34810	ESC_FB3479AA_AS_40120	ESC_FB3480AA_AS_34440	ESC_FB3481AA_AS_21590	ESC_FB3482AA_AS_40460	ESC_FB3483AA_AS_42790	ESC_FB3733AA_AS_32650	ESC_FB4014AA_AS_16270	ESC_FB4044AA_AS_42360	ESC_FB5388AA_AS_31020	ESC_FB6257AA_AS_23660	ESC_FB6642AA_AS_32270	ESC_FB9259AA_AS_40940	ESC_FC0023AA_AS_37170	ESC_FC0026AA_AS_38490	ESC_FC0028AA_AS_35760	ESC_FC0336AA_AS_26950	ESC_FC0361AA_AS_05780	ESC_FC0435AA_AS_19550	ESC_FC0471AA_AS_29080	ESC_FC0685AA_AS_26450	ESC_FC0795AA_AS_38750	ESC_FC0833AA_AS_38620	ESC_FC0886AA_AS_15930	ESC_FC0968AA_AS_11800	ESC_FC0999AA_AS_44860	ESC_FC1254AA_AS_00190	ESC_FC1257AA_AS_36690	ESC_FC1258AA_AS_36580	ESC_FC1522AA_AS_41710	ESC_FC1622AA_AS_43170	ESC_FC3101AA_AS_37530	ESC_FC3210AA_AS_25510	ESC_FC4260AA_AS_36120	ESC_FC4618AA_AS_33170	ESC_FC4629AA_AS_41590	ESC_FC5833AA_AS_40030	ESC_FC5838AA_AS_35260	ESC_FC5842AA_AS_35270	ESC_FC5848AA_AS_29480	ESC_FC5849AA_AS_27930	ESC_FC5852AA_AS_30400	ESC_FC5924AA_AS_31670	ESC_FC6003AA_AS_41140	ESC_FC6004AA_AS_33530	ESC_FC6009AA_AS_30310	ESC_FC6028AA_AS_41260	ESC_FC6066AA_AS_39790	ESC_FC6084AA_AS_33440	ESC_FC6088AA_AS_27660	ESC_FC6089AA_AS_36510	ESC_FC6090AA_AS_38840	ESC_FC6102AA_AS_41410	ESC_FC6104AA_AS_41090	ESC_FC6112AA_AS_33930	ESC_FC6152AA_AS_28480	ESC_FC6270AA_AS_12530	ESC_FC6278AA_AS_06280	ESC_FC6391AA_AS_22050	ESC_FC6393AA_AS_40530	ESC_FC6767AA_AS_04140	ESC_FC6789AA_AS_40860	ESC_FC6801AA_AS_03720	ESC_FC7489AA_AS_00210	ESC_FC9785AA_AS_37220	ESC_FC9915AA_AS_37160	ESC_GA0000AA_AS_13640	ESC_GB3061AA_AS_20570	ESC_GB4218AA_AS_41670	ESC_GB4229AA_AS_23770	ESC_GB8601AA_AS_42510	ESC_GB8621AA_AS_36940	ESC_GB8625AA_AS_45680	ESC_GB8627AA_AS_01250	ESC_GB8637AA_AS_36910	ESC_GB8748AA_AS_14500	ESC_GB8756AA_AS_34260	ESC_GB8797AA_AS_43470	ESC_GB8810AA_AS_43970	ESC_GB8833AA_AS_33660	ESC_GB9384AA_AS_39330	ESC_GB9817AA_AS_32980	ESC_GC0247AA_AS_03830	ESC_GC0434AA_AS_33770	ESC_GC1400AA_AS_30930	ESC_GC1491AA_AS_40840	ESC_GC1567AA_AS_22770	ESC_GC1585AA_AS_00220	ESC_GC1628AA_AS_00250	ESC_GC1637AA_AS_27100	ESC_GC1734AA_AS_01560	ESC_GC1739AA_AS_15120	ESC_GC1767AA_AS_05300	ESC_GC2550AA_AS_04200	ESC_GC2628AA_AS_42090	ESC_GC2632AA_AS_39680	ESC_GC2637AA_AS_29230	ESC_GC2639AA_AS_35000	ESC_GC2644AA_AS_33200	ESC_GC2653AA_AS_39690	ESC_GC2726AA_AS_13590	ESC_GC2733AA_AS_45720	ESC_GC2739AA_AS_23220	ESC_GC2744AA_AS_32790	ESC_GC2747AA_AS_13540	ESC_GC2751AA_AS_05110	ESC_GC2758AA_AS_37230	ESC_GC2762AA_AS_34580	ESC_GC2860AA_AS_34560	ESC_GC2880AA_AS_29250	ESC_GC3308AA_AS_40210	ESC_GC3563AA_AS_39250	ESC_GC6803AA_AS_37010	ESC_GC6956AA_AS_39140	ESC_GC7125AA_AS_36930	ESC_GC7750AA_AS_43320	ESC_GC8166AA_AS_44480	ESC_GC8736AA_AS_34590	ESC_GC9609AA_AS_38750	ESC_HA0215AA_AS_12510	ESC_HA0217AA_AS_21680	ESC_HA0218AA_AS_19600	ESC_HA0219AA_AS_42050	ESC_HA0221AA_AS_18380	ESC_HA0223AA_AS_43320	ESC_HA0224AA_AS_04440	ESC_HA4377AA_AS_13700	ESC_HA4380AA_AS_40200	ESC_HA4382AA_AS_40970	ESC_HA4385AA_AS_25010	ESC_HA5405AA_AS_25110	ESC_HA6599AA_AS_37950	ESC_HA7701AA_AS_22990	ESC_HA7752AA_AS_17180	ESC_HA8399AA_AS_04600	ESC_HA9230AA_AS_07900	ESC_HA9548AA_AS_12160	ESC_HA9549AA_AS_18430	ESC_HA9570AA_AS_11720	ESC_HA9571AA_AS_40520	ESC_HA9572AA_AS_39060	ESC_HA9579AA_AS_25230	ESC_HA9587AA_AS_39880	ESC_HB5553AA_AS_38940	ESC_HB8076AA_AS_39830	ESC_HB8455AA_AS_28050	ESC_HB9093AA_AS_08800	ESC_HB9421AA_AS_36600	ESC_HC0134AA_AS_46440	ESC_HC0157AA_AS_41420	ESC_HC0213AA_AS_39350	ESC_HC0215AA_AS_41400	ESC_HC0216AA_AS_39340	ESC_HC0235AA_AS_41480	ESC_HC0375AA_AS_39390	ESC_HC0827AA_AS_36970	ESC_HC1094AA_AS_08210	ESC_HC1227AA_AS_38980	ESC_HC1613AA_AS_19470	ESC_HC1729AA_AS_33560	ESC_HC2066AA_AS_20800	ESC_HC2073AA_AS_20070	ESC_HC3146AA_AS_38270	ESC_HC3218AA_AS_46260	ESC_HC3445AA_AS_36200	ESC_HC3747AA_AS_05110	ESC_HC5419AA_AS_43200	ESC_HC5596AA_AS_16480	ESC_HC5597AA_AS_00270	ESC_HC5949AA_AS_33740	ESC_HC5951AA_AS_41970	ESC_HC6638AA_AS_17250	ESC_HC6700AA_AS_42010	ESC_HC6799AA_AS_42530	ESC_HC6868AA_AS_11200	ESC_HC7348AA_AS_24690	ESC_HC7395AA_AS_01430	ESC_HC8209AA_AS_43180	ESC_HC8283AA_AS_40850	ESC_HC8284AA_AS_29950	ESC_HC8328AA_AS_38620	ESC_HC8329AA_AS_41710	ESC_HC8333AA_AS_36760	ESC_HC8337AA_AS_34440	ESC_HC8465AA_AS_35230	ESC_HC8754AA_AS_38060	ESC_HC9275AA_AS_31030	ESC_HC9380AA_AS_41050	ESC_HC9451AA_AS_29010	ESC_HC9975AA_AS_32870	ESC_IA8880AA_AS_21680	ESC_IA8900AA_AS_14310	ESC_IA8905AA_AS_27540	ESC_IA9032AA_AS_40620	ESC_IA9183AA_AS_44030	ESC_IA9254AA_AS_05730	ESC_IA9330AA_AS_22350	ESC_IA9331AA_AS_00930	ESC_IA9368AA_AS_41180	ESC_IA9373AA_AS_33500	ESC_IA9385AA_AS_14770	ESC_IA9444AA_AS_26390	ESC_IA9469AA_AS_13880	ESC_IA9595AA_AS_24680	ESC_IA9596AA_AS_04310	ESC_IA9612AA_AS_20500	ESC_IA9623AA_AS_08540	ESC_IA9624AA_AS_21810	ESC_IA9659AA_AS_18290	ESC_IA9712AA_AS_16200	ESC_IA9744AA_AS_43450	ESC_IA9810AA_AS_04430	ESC_IA9915AA_AS_37920	ESC_IB0096AA_AS_34600	ESC_IB8759AA_AS_33550	ESC_IB8761AA_AS_32480	ESC_IB9274AA_AS_11780	ESC_IB9790AA_AS_39300	ESC_IC1650AA_AS_28890	ESC_IC2150AA_AS_19190	ESC_IC2152AA_AS_29320	ESC_IC3719AA_AS_36040	ESC_IC4437AA_AS_33960	ESC_IC5637AA_AS_39450	ESC_IC5893AA_AS_42630	ESC_IC6825AA_AS_40900	ESC_IC7223AA_AS_33660	ESC_IC7230AA_AS_46940	ESC_IC7440AA_AS_20390	ESC_IC9290AA_AS_29340	ESC_IC9946AA_AS_33490	ESC_IC9953AA_AS_35290	ESC_JA0009AA_AS_29280	ESC_JA0144AA_AS_44990	ESC_JA0160AA_AS_19020	ESC_JA0225AA_AS_30790	ESC_JA0248AA_AS_40490	ESC_JA0317AA_AS_19810	ESC_JA0327AA_AS_37280	ESC_JA0440AA_AS_10370	ESC_JA0562AA_AS_40320	ESC_JA0566AA_AS_33520	ESC_JA0568AA_AS_16740	ESC_JA0602AA_AS_07510	ESC_JA0623AA_AS_20490	ESC_JA0653AA_AS_06360	ESC_JA0736AA_AS_46110	ESC_JA0738AA_AS_14180	ESC_JA0813AA_AS_00880	ESC_JA0861AA_AS_21300	ESC_JB0421AA_AS_38070	ESC_JB0769AA_AS_30720	ESC_JB0770AA_AS_38580	ESC_JB3077AA_AS_39100	ESC_JB3225AA_AS_43760	ESC_JB3315AA_AS_21880	ESC_JB5492AA_AS_39280	ESC_JB8201AA_AS_23550	ESC_JB8247AA_AS_08680	ESC_JC2589AA_AS_40330	ESC_JC2767AA_AS_20780	ESC_JC2768AA_AS_31340	ESC_JC3111AA_AS_37120	ESC_JC3869AA_AS_38870	ESC_JC3876AA_AS_41390	ESC_JC4246AA_AS_41520	ESC_JC4317AA_AS_40770	ESC_JC4568AA_AS_37950	ESC_JC4632AA_AS_33960	ESC_JC5533AA_AS_37220	ESC_JC5817AA_AS_01220	ESC_JC5830AA_AS_32210	ESC_JC6126AA_AS_19820	ESC_JC6467AA_AS_25310	ESC_JC8751AA_AS_01300	ESC_JC8755AA_AS_33290	ESC_JC8756AA_AS_40230	ESC_JC8758AA_AS_28620	ESC_JC8759AA_AS_43960	ESC_JC8761AA_AS_28450	ESC_JC8762AA_AS_32900	ESC_JC8763AA_AS_14470	ESC_JC8899AA_AS_36160	ESC_JC8900AA_AS_40340	ESC_JC9347AA_AS_17920	ESC_KB3511AA_AS_30690	ESC_KB9870AA_AS_35600	ESC_KC1751AA_AS_40000	ESC_KC2391AA_AS_22280	ESC_KC2575AA_AS_34750	ESC_KC2998AA_AS_35150	ESC_KC3066AA_AS_36270	ESC_LA5344AA_AS_37930	ESC_LB0110AA_AS_34480	ESC_LB0132AA_AS_34840	ESC_LB0189AA_AS_43080	ESC_LB0226AA_AS_36630	ESC_LB0265AA_AS_01730	ESC_LB0359AA_AS_32210	ESC_LB0384AA_AS_42710	ESC_LB0517AA_AS_43890	ESC_LB0849AA_AS_39940	ESC_LB0850AA_AS_45340	ESC_LB1925AA_AS_06490	ESC_LB3273AA_AS_41000	ESC_LB3306AA_AS_06840	ESC_LB4112AA_AS_24530	ESC_LB4863AA_AS_47300	ESC_LB5076AA_AS_29320	ESC_LB5620AA_AS_37810	ESC_LB5856AA_AS_36610	ESC_LB5965AA_AS_38690	ESC_LB6552AA_AS_22410	ESC_LB6764AA_AS_18040	ESC_MB1872AA_AS_14410	ESC_MB2068AA_AS_21600	ESC_MB2143AA_AS_35350	ESC_MB2460AA_AS_27160	ESC_MB3238AA_AS_30720	ESC_MB5699AA_AS_20590	ESC_MB5703AA_AS_35510	ESC_MB5712AA_AS_27350	ESC_MB8846AA_AS_37510	ESC_NA8556AA_AS_23010	ESC_NB2890AA_AS_26740	ESC_NB2892AA_AS_37100	ESC_NB3555AA_AS_37520	ESC_NB3709AA_AS_36380	ESC_NB3733AA_AS_31740	ESC_NB3923AA_AS_36060	ESC_NB3981AA_AS_35100	ESC_NB4218AA_AS_06290	ESC_NB4219AA_AS_03270	ESC_NB4257AA_AS_28360	ESC_NB4338AA_AS_03970	ESC_NB4411AA_AS_38300	ESC_NB5142AA_AS_41910	ESC_NB5264AA_AS_36790	ESC_NB5265AA_AS_39050	ESC_NB5313AA_AS_40490	ESC_NB5317AA_AS_36170	ESC_NB5318AA_AS_31670	ESC_NB5335AA_AS_39190	ESC_NB5985AA_AS_41640	ESC_NB6005AA_AS_32860	ESC_NB6024AA_AS_26220	ESC_NB6044AA_AS_37520	ESC_NB6154AA_AS_41260	ESC_NB6155AA_AS_40900	ESC_OA0181AA_AS_38520	ESC_OA1246AA_AS_05660	ESC_OA1282AA_AS_39790	ESC_OA1306AA_AS_03780	ESC_OA1328AA_AS_31680	ESC_OA1563AA_AS_47780	ESC_OA5799AA_AS_15610	ESC_OB1490AA_AS_28910	ESC_OB9027AA_AS_39020	ESC_PA1084AA_AS_42280	ESC_PA1649AA_AS_46310	ESC_PA1652AA_AS_28420	ESC_PA1653AA_AS_40530	ESC_PA2569AA_AS_26050	ESC_PA9091AA_AS_28150	ESC_PA9092AA_AS_27730	ESC_PB2488AA_AS_28600	ESC_PB2494AA_AS_22930	ESC_RA3105AA_AS_24800	ESC_RA3918AA_AS_30570	ESC_RA5119AA_AS_38420	ESC_RA6699AA_AS_38850	ESC_RB3985AA_AS_35300	ESC_SA1035AA_AS_21600	ESC_SA2364AA_AS_20230	ESC_SA2851AA_AS_05860	ESC_SA4948AA_AS_23800	ESC_SA6463AA_AS_38650	ESC_SA7493AA_AS_28240	ESC_TA2164AA_AS_34380	ESC_TA2191AA_AS_05490	ESC_TA2228AA_AS_02950	ESC_TA2421AA_AS_06450	ESC_TA2422AA_AS_43350	ESC_TA2434AA_AS_05950	ESC_TA3836AA_AS_00400	ESC_TA9887AA_AS_35960	ESC_TB6093AA_AS_38820	ESC_TB9837AA_AS_05330	ESC_UA0999AA_AS_29290	ESC_UA1721AA_AS_20620	ESC_UA2978AA_AS_30890	ESC_UA2981AA_AS_41400	ESC_UA3532AA_AS_18520	ESC_UA5423AA_AS_36220	ESC_UA5426AA_AS_38970	ESC_UB1480AA_AS_41180	ESC_UB2023AA_AS_40210	ESC_UB3164AA_AS_01710	ESC_UB3247AA_AS_33610	ESC_UB4080AA_AS_32070	ESC_UB4090AA_AS_28240	ESC_UB4129AA_AS_31260	ESC_UB4135AA_AS_38330	ESC_UB4516AA_AS_40520	ESC_UB4871AA_AS_21050	ESC_UB4880AA_AS_12180	ESC_UB6572AA_AS_35820	ESC_VA3687AA_AS_10500	ESC_VA5932AA_AS_32530	ESC_VA5935AA_AS_12710	ESC_VA7355AA_AS_13380	ESC_VB0027AA_AS_31170	ESC_VB0054AA_AS_29310	ESC_VB0057AA_AS_29810	ESC_VB0063AA_AS_36190	ESC_VB0065AA_AS_39670	ESC_VB1358AA_AS_23670	ESC_VB1378AA_AS_39130	ESC_VB1404AA_AS_33510	ESC_VB1435AA_AS_28280	ESC_VB1438AA_AS_04110	ESC_VB3017AA_AS_04670	ESC_VB3131AA_AS_34810	ESC_VB5554AA_AS_11200	ESC_VB6619AA_AS_27700	ESC_VB6827AA_AS_21450	ESC_VB7105AA_AS_41110	ESC_VB7399AA_AS_21620	ESC_VB7759AA_AS_40420	ESC_VB7761AA_AS_44970	ESC_VB9477AA_AS_39810	ESC_WA0501AA_AS_32470	ESC_WA1935AA_AS_42360	ESC_WA3346AA_AS_01200	ESC_WA4420AA_AS_44240	ESC_WA5691AA_AS_44370	ESC_WA5692AA_AS_21320	ESC_WA5700AA_AS_46010	ESC_WA5707AA_AS_46010	ESC_WA5721AA_AS_44480	ESC_WA5727AA_AS_44540	ESC_WA5732AA_AS_45980	ESC_WA5733AA_AS_45960	ESC_WA5736AA_AS_46030	ESC_WA5792AA_AS_27230	ESC_WA6582AA_AS_17570	ESC_WA7340AA_AS_19420	ESC_WA7377AA_AS_09760	ESC_WA8357AA_AS_06330	ESC_WA8358AA_AS_05090	ESC_WA8384AA_AS_04020	ESC_WA8461AA_AS_38140	ESC_WA8498AA_AS_41690	ESC_WB0131AA_AS_11000	ESC_WB0230AA_AS_36260	ESC_WB1582AA_AS_32680	ESC_WB1584AA_AS_36390	ESC_WB2150AA_AS_37650	ESC_WB2152AA_AS_39450	ESC_WB3416AA_AS_04200	ESC_WB3419AA_AS_27930	ESC_WB3421AA_AS_41070	ESC_WB3468AA_AS_39940	ESC_WB3478AA_AS_36110	ESC_WB3585AA_AS_28610	ESC_WB4557AA_AS_19540	ESC_WB4632AA_AS_13140	ESC_WB4902AA_AS_35630	ESC_WB4958AA_AS_35780	ESC_WB5945AA_AS_46930	ESC_WB6172AA_AS_37770	ESC_WB6175AA_AS_32200	ESC_WB6729AA_AS_12470	ESC_WB6730AA_AS_02990	ESC_WB6731AA_AS_28680	ESC_WB7560AA_AS_32240	ESC_WB7586AA_AS_36010	ESC_WB7663AA_AS_15050	ESC_WB8010AA_AS_33600	ESC_WB8011AA_AS_33710	ESC_WB8012AA_AS_33890	ESC_WB8459AA_AS_39120	ESC_WB8925AA_AS_44290	ESC_WB9736AA_AS_01290	ESC_XA6464AA_AS_27680	ESC_XB2583AA_AS_42700	ESC_XB5618AA_AS_00220	ESC_XB6184AA_AS_43460	ESC_YA1214AA_AS_37660	ESC_YA1234AA_AS_35120	ESC_YA1336AA_AS_36360	ESC_YA1489AA_AS_12110	ESC_YA1579AA_AS_26920	ESC_YA1602AA_AS_33780	ESC_YA1658AA_AS_36600	ESC_YA3534AA_AS_24840	ESC_YB1592AA_AS_21850	ESC_YB2058AA_AS_31220	ESC_YB2063AA_AS_11720	ESC_YB2064AA_AS_25140	ESC_YB2067AA_AS_43320	ESC_YB7891AA_AS_42270	ESC_YB9620AA_AS_36960	ESC_YB9629AA_AS_39480	ESC_YB9631AA_AS_37740	ESC_ZA1481AA_AS_11800	ESC_ZA1524AA_AS_00970	ESC_ZA1543AA_AS_21740	ESC_ZA1545AA_AS_11190	ESC_ZA1546AA_AS_14190	ESC_ZA1547AA_AS_36100	ESC_ZA1551AA_AS_09180	ESC_ZA1570AA_AS_11410	ESC_ZA1678AA_AS_22270	ESC_ZA2180AA_AS_28400	ESC_ZA2345AA_AS_32330	ESC_ZA4899AA_AS_20640	ESC_ZA5298AA_AS_34330	ESC_ZB5708AA_AS_41720	ESC_ZB6249AA_AS_30020	ESC_ZB6550AA_AS_35860	ESC_ZB7062AA_AS_02580	ESC_ZB7072AA_AS_12710	ESC_ZB7114AA_AS_21750	ESC_ZB7121AA_AS_19190	ESC_ZB7293AA_AS_37840	ESC_ZB7316AA_AS_34200	ESC_ZB7326AA_AS_31500	ESC_ZB7368AA_AS_38360	ESC_ZB7406AA_AS_20630	ESC_ZB7453AA_AS_48230	ESC_ZB7454AA_AS_42460	ESC_ZB7467AA_AS_29040	ESC_ZB7491AA_AS_38690	ESC_ZB7551AA_AS_34820	ESC_ZB7562AA_AS_35630	ESC_ZB7563AA_AS_35770	ESC_ZB7631AA_AS_32200	ESC_ZB7636AA_AS_31230	ESC_ZB7779AA_AS_44460	ESC_ZB7795AA_AS_37770	ESC_ZB7822AA_AS_36150	ESC_ZB7867AA_AS_00370	ESC_ZB7874AA_AS_46320	ESC_ZB7893AA_AS_39570	ESC_ZB7910AA_AS_36040	ESC_ZB7950AA_AS_23430	ESC_ZB8629AA_AS_39540	ESC_ZB8809AA_AS_13670	ESC_ZB8825AA_AS_00880	ESC_ZB8834AA_AS_28630	ESC_ZB8835AA_AS_33390	ESC_ZB8836AA_AS_20810	ESC_ZB9290AA_AS_12160	ESC_ZB9595AA_AS_32270	ESC_ZB9596AA_AS_30860	ESC_ZB9597AA_AS_32220	ESC_ZB9598AA_AS_04690	ESC_ZB9599AA_AS_06160	ESC_ZB9637AA_AS_29720	ESC_ZB9965AA_AS_39700	ESC_ZB9966AA_AS_01250	ESC_ZB9997AA_AS_29890	SGL280_12400	SGL258_06650	SGL236_09050	SGL278_18730	SGL279_19610	SGL221_o200_14280	SGL222_o200_10790	SGL271_o200_10220	SGL272_o200_10290	SGL223_o200_12430	SGL224_o200_14830	SGL273_o200_11990	SGL225_o200_09620	SGL226_o200_14830	SGL274_o200_16200
yjgH		putative mRNA endoribonuclease	892	892	1	188	16698				395	395	395	SGL232_22410	SGL240_19310	SGL245_15660	SGL246_09030	SGL247_09250	SGL248_14250	SGL249_15780	SGL250-19_07860	SGL251-3-20_16740	SGL252_22330	SGL253_02500	SGL254_20640	SGL241_10220	SGL242_12710	SGL243_09620	SGL244_16030	SGL239_18460	ESC_AA9310AA_AS_01720	ESC_AB7765AA_AS_31500	ESC_AC0008AA_AS_30020	ESC_AC0011AA_AS_02870	ESC_AC0012AA_AS_34400	ESC_AC0013AA_AS_35000	ESC_AC0017AA_AS_41510	ESC_AC0020AA_AS_34660	ESC_AC0021AA_AS_33100	ESC_AC0022AA_AS_02950	ESC_AC0027AA_AS_03530	ESC_AC0029AA_AS_05220	ESC_AC0030AA_AS_33100	ESC_AC0032AA_AS_03760	ESC_AC0035AA_AS_03330	ESC_AC0036AA_AS_40380	ESC_AC0037AA_AS_33670	ESC_AC0038AA_AS_02420	ESC_AC0039AA_AS_03740	ESC_AC0040AA_AS_36220	ESC_AC0041AA_AS_00230	ESC_AC0042AA_AS_20400	ESC_AC0050AA_AS_05170	ESC_AC0051AA_AS_05210	ESC_AC0053AA_AS_35610	ESC_AC0054AA_AS_33500	ESC_AC0056AA_AS_04690	ESC_AC0057AA_AS_23860	ESC_AC0058AA_AS_35730	ESC_AC0059AA_AS_05870	ESC_AC0060AA_AS_05130	ESC_AC0061AA_AS_05790	ESC_AC0062AA_AS_03970	ESC_AC0063AA_AS_07270	ESC_AC0064AA_AS_05230	ESC_AC0067AA_AS_04690	ESC_AC0069AA_AS_35060	ESC_AC0070AA_AS_27370	ESC_AC0074AA_AS_12350	ESC_AC0075AA_AS_04690	ESC_AC0077AA_AS_27490	ESC_AC0080AA_AS_20960	ESC_AC0082AA_AS_10430	ESC_AC0084AA_AS_12080	ESC_AC0091AA_AS_26960	ESC_AC0092AA_AS_27220	ESC_AC0093AA_AS_29520	ESC_AC0097AA_AS_27830	ESC_AC0099AA_AS_31590	ESC_AC0100AA_AS_30270	ESC_AC0101AA_AS_21080	ESC_AC0102AA_AS_29250	ESC_AC0105AA_AS_36240	ESC_AC0106AA_AS_33630	ESC_AC0108AA_AS_27630	ESC_AC0112AA_AS_34930	ESC_AC0114AA_AS_05580	ESC_AC0115AA_AS_27390	ESC_AC0116AA_AS_38790	ESC_AC0118AA_AS_41560	ESC_AC0119AA_AS_36900	ESC_AC0121AA_AS_34960	ESC_AC0123AA_AS_34880	ESC_AC0124AA_AS_37210	ESC_AC0163AA_AS_34560	ESC_AC0164AA_AS_40990	ESC_AC0165AA_AS_34100	ESC_AC0166AA_AS_32650	ESC_AC0167AA_AS_23040	ESC_AC0178AA_AS_03970	ESC_AC0179AA_AS_35220	ESC_AC0181AA_AS_30420	ESC_AC0187AA_AS_31560	ESC_AC0210AA_AS_31390	ESC_AC0234AA_AS_29510	ESC_AC0244AA_AS_29070	ESC_AC0245AA_AS_27430	ESC_AC0259AA_AS_12590	ESC_AC0261AA_AS_19130	ESC_AC0262AA_AS_03340	ESC_AC0263AA_AS_23230	ESC_AC0266AA_AS_04020	ESC_AC0276AA_AS_30830	ESC_AC0277AA_AS_23700	ESC_AC0278AA_AS_14390	ESC_AC0280AA_AS_21040	ESC_AC0281AA_AS_31280	ESC_AC1164AA_AS_02600	ESC_AC1165AA_AS_02740	ESC_AC1166AA_AS_03420	ESC_AC1167AA_AS_03980	ESC_AC1168AA_AS_10130	ESC_AC1169AA_AS_08410	ESC_AC1172AA_AS_04600	ESC_AC1173AA_AS_06440	ESC_AC1175AA_AS_21050	ESC_AC1176AA_AS_27340	ESC_AC1177AA_AS_28630	ESC_AC1178AA_AS_27120	ESC_AC1179AA_AS_04650	ESC_AC1180AA_AS_28730	ESC_AC1181AA_AS_30140	ESC_AC1182AA_AS_34250	ESC_AC1183AA_AS_29000	ESC_AC1298AA_AS_32720	ESC_AC1435AA_AS_25640	ESC_AC1578AA_AS_32550	ESC_AC1702AA_AS_07960	ESC_AC2529AA_AS_27580	ESC_AC2692AA_AS_30420	ESC_AC2696AA_AS_39560	ESC_AC5776AA_AS_40390	ESC_AC9285AA_AS_38840	ESC_AC9286AA_AS_14040	ESC_AC9478AA_AS_31610	ESC_AC9579AA_AS_32980	ESC_AC9593AA_AS_31240	ESC_AC9598AA_AS_11700	ESC_AC9599AA_AS_25160	ESC_AC9600AA_AS_43300	ESC_BA0460AA_AS_17770	ESC_BB5135AA_AS_27640	ESC_BB7312AA_AS_14210	ESC_BC0597AA_AS_19850	ESC_BC1154AA_AS_38310	ESC_BC5646AA_AS_33580	ESC_BC5647AA_AS_37610	ESC_BC6526AA_AS_35440	ESC_BC6530AA_AS_26900	ESC_BC6532AA_AS_40140	ESC_BC6616AA_AS_37580	ESC_BC6642AA_AS_24420	ESC_BC7299AA_AS_41510	ESC_BC8234AA_AS_23220	ESC_BC8235AA_AS_20980	ESC_BC8237AA_AS_23100	ESC_BC8239AA_AS_23390	ESC_BC8246AA_AS_22260	ESC_BC8247AA_AS_24170	ESC_BC8248AA_AS_24290	ESC_BC8250AA_AS_24200	ESC_BC8260AA_AS_38160	ESC_BC8261AA_AS_41700	ESC_BC8262AA_AS_35980	ESC_BC8263AA_AS_41680	ESC_BC8264AA_AS_39560	ESC_BC8265AA_AS_41630	ESC_BC8303AA_AS_28570	ESC_BC8314AA_AS_26830	ESC_BC8322AA_AS_38430	ESC_BC8323AA_AS_36400	ESC_BC8354AA_AS_39460	ESC_BC8355AA_AS_28120	ESC_BC8361AA_AS_43250	ESC_BC8386AA_AS_36930	ESC_BC8387AA_AS_34980	ESC_BC8388AA_AS_36390	ESC_BC8422AA_AS_27950	ESC_BC8427AA_AS_37140	ESC_BC8429AA_AS_28510	ESC_BC8469AA_AS_35420	ESC_BC8470AA_AS_36880	ESC_BC8515AA_AS_40460	ESC_BC8560AA_AS_34970	ESC_BC8562AA_AS_36580	ESC_BC8563AA_AS_35780	ESC_BC8626AA_AS_30010	ESC_BC8629AA_AS_30010	ESC_BC9099AA_AS_30460	ESC_CB0931AA_AS_19830	ESC_CB6775AA_AS_39730	ESC_CB6776AA_AS_40620	ESC_CC1084AA_AS_27180	ESC_CC1343AA_AS_27170	ESC_CC1458AA_AS_44810	ESC_CC1940AA_AS_39630	ESC_CC1979AA_AS_09520	ESC_CC2247AA_AS_21890	ESC_CC3114AA_AS_39780	ESC_CC3115AA_AS_33660	ESC_CC3116AA_AS_38400	ESC_CC3117AA_AS_38300	ESC_CC3119AA_AS_39500	ESC_CC3120AA_AS_37620	ESC_CC3121AA_AS_41440	ESC_CC3122AA_AS_40020	ESC_CC3123AA_AS_36950	ESC_CC3126AA_AS_41600	ESC_CC3127AA_AS_41570	ESC_CC3128AA_AS_40140	ESC_CC3129AA_AS_39590	ESC_CC3632AA_AS_31020	ESC_CC4264AA_AS_40510	ESC_CC4334AA_AS_29820	ESC_CC4364AA_AS_35660	ESC_CC4383AA_AS_40940	ESC_CC4409AA_AS_34280	ESC_CC4638AA_AS_47430	ESC_CC4872AA_AS_35030	ESC_CC4970AA_AS_33930	ESC_CC6238AA_AS_33580	ESC_CC6245AA_AS_41350	ESC_CC8622AA_AS_37000	ESC_CC8718AA_AS_38800	ESC_CC8733AA_AS_40760	ESC_CC8747AA_AS_42550	ESC_CC8767AA_AS_22720	ESC_CC8771AA_AS_09140	ESC_CC8773AA_AS_28020	ESC_CC8866AA_AS_33970	ESC_CC8867AA_AS_37620	ESC_CC9732AA_AS_39300	ESC_CC9928AA_AS_29800	ESC_CC9965AA_AS_23430	ESC_CC9972AA_AS_45030	ESC_DB0124AA_AS_39470	ESC_DB0187AA_AS_35690	ESC_DB0188AA_AS_34000	ESC_DB0189AA_AS_44540	ESC_DB0191AA_AS_38700	ESC_DB0195AA_AS_37400	ESC_DB2158AA_AS_46500	ESC_DB2268AA_AS_31520	ESC_DC0226AA_AS_33930	ESC_DC0433AA_AS_35220	ESC_DC0441AA_AS_39940	ESC_DC1691AA_AS_27930	ESC_DC1884AA_AS_36880	ESC_DC2196AA_AS_41660	ESC_DC2969AA_AS_38380	ESC_DC3005AA_AS_01310	ESC_DC3458AA_AS_29760	ESC_DC3706AA_AS_12850	ESC_DC4301AA_AS_22070	ESC_DC5651AA_AS_28740	ESC_DC5968AA_AS_35360	ESC_DC5971AA_AS_40330	ESC_DC5978AA_AS_41320	ESC_DC5988AA_AS_40740	ESC_DC7157AA_AS_07140	ESC_DC7375AA_AS_38160	ESC_DC7528AA_AS_33640	ESC_DC7563AA_AS_29710	ESC_DC8109AA_AS_40040	ESC_DC8399AA_AS_37330	ESC_DC8539AA_AS_43150	ESC_DC8540AA_AS_36550	ESC_DC8542AA_AS_37080	ESC_DC8574AA_AS_45450	ESC_DC8670AA_AS_39150	ESC_DC9316AA_AS_46650	ESC_EC0619AA_AS_39410	ESC_EC0626AA_AS_37310	ESC_EC0724AA_AS_29080	ESC_EC1067AA_AS_39470	ESC_EC1077AA_AS_28260	ESC_EC1829AA_AS_39100	ESC_EC2094AA_AS_42240	ESC_EC2095AA_AS_40000	ESC_EC3863AA_AS_27200	ESC_EC4751AA_AS_37770	ESC_EC5502AA_AS_39750	ESC_EC5554AA_AS_34900	ESC_EC5556AA_AS_17640	ESC_EC5610AA_AS_04400	ESC_EC5830AA_AS_06320	ESC_EC5901AA_AS_33250	ESC_EC5973AA_AS_00430	ESC_EC6023AA_AS_36760	ESC_EC6028AA_AS_00440	ESC_EC6052AA_AS_34620	ESC_EC6087AA_AS_38480	ESC_EC6112AA_AS_10230	ESC_EC6152AA_AS_28890	ESC_EC6173AA_AS_38630	ESC_EC6545AA_AS_24230	ESC_EC6768AA_AS_31010	ESC_EC8587AA_AS_28160	ESC_EC8588AA_AS_30650	ESC_EC9171AA_AS_35360	ESC_EC9195AA_AS_39300	ESC_EC9301AA_AS_45980	ESC_EC9529AA_AS_40640	ESC_EC9823AA_AS_09170	ESC_EC9835AA_AS_26700	ESC_EC9939AA_AS_35340	ESC_EC9941AA_AS_05450	ESC_EC9984AA_AS_32140	ESC_FA6278AA_AS_12600	ESC_FA6279AA_AS_43600	ESC_FA6286AA_AS_39990	ESC_FA6651AA_AS_04860	ESC_FA6654AA_AS_01240	ESC_FA9549AA_AS_37260	ESC_FB3475AA_AS_40590	ESC_FB3476AA_AS_04940	ESC_FB3477AA_AS_17300	ESC_FB3478AA_AS_34790	ESC_FB3479AA_AS_40140	ESC_FB3480AA_AS_34460	ESC_FB3481AA_AS_21610	ESC_FB3482AA_AS_40480	ESC_FB3483AA_AS_42770	ESC_FB3733AA_AS_32670	ESC_FB4014AA_AS_16290	ESC_FB4044AA_AS_42340	ESC_FB5388AA_AS_31000	ESC_FB6257AA_AS_23640	ESC_FB6642AA_AS_32290	ESC_FB9259AA_AS_40920	ESC_FC0023AA_AS_37190	ESC_FC0026AA_AS_38470	ESC_FC0028AA_AS_35780	ESC_FC0336AA_AS_26970	ESC_FC0361AA_AS_05760	ESC_FC0435AA_AS_19570	ESC_FC0471AA_AS_29060	ESC_FC0685AA_AS_26470	ESC_FC0795AA_AS_38770	ESC_FC0833AA_AS_38600	ESC_FC0886AA_AS_15910	ESC_FC0968AA_AS_11820	ESC_FC0999AA_AS_44880	ESC_FC1254AA_AS_00210	ESC_FC1257AA_AS_36710	ESC_FC1258AA_AS_36600	ESC_FC1522AA_AS_41690	ESC_FC1622AA_AS_43150	ESC_FC3101AA_AS_37510	ESC_FC3210AA_AS_25530	ESC_FC4260AA_AS_36140	ESC_FC4618AA_AS_33150	ESC_FC4629AA_AS_41570	ESC_FC5833AA_AS_40050	ESC_FC5838AA_AS_35280	ESC_FC5842AA_AS_35290	ESC_FC5848AA_AS_29460	ESC_FC5849AA_AS_27950	ESC_FC5852AA_AS_30380	ESC_FC5924AA_AS_31690	ESC_FC6003AA_AS_41120	ESC_FC6004AA_AS_33510	ESC_FC6009AA_AS_30290	ESC_FC6028AA_AS_41240	ESC_FC6066AA_AS_39810	ESC_FC6084AA_AS_33420	ESC_FC6088AA_AS_27680	ESC_FC6089AA_AS_36490	ESC_FC6090AA_AS_38820	ESC_FC6102AA_AS_41430	ESC_FC6104AA_AS_41070	ESC_FC6112AA_AS_33950	ESC_FC6152AA_AS_28500	ESC_FC6270AA_AS_12550	ESC_FC6278AA_AS_06300	ESC_FC6391AA_AS_22070	ESC_FC6393AA_AS_40510	ESC_FC6767AA_AS_04120	ESC_FC6789AA_AS_40840	ESC_FC6801AA_AS_03740	ESC_FC7489AA_AS_00230	ESC_FC9785AA_AS_37240	ESC_FC9915AA_AS_37180	ESC_GA0000AA_AS_13620	ESC_GB3061AA_AS_20590	ESC_GB4218AA_AS_41650	ESC_GB4229AA_AS_23750	ESC_GB8601AA_AS_42530	ESC_GB8621AA_AS_36960	ESC_GB8625AA_AS_45700	ESC_GB8627AA_AS_01230	ESC_GB8637AA_AS_36890	ESC_GB8748AA_AS_14480	ESC_GB8756AA_AS_34280	ESC_GB8797AA_AS_43490	ESC_GB8810AA_AS_43950	ESC_GB8833AA_AS_33640	ESC_GB9384AA_AS_39310	ESC_GB9817AA_AS_33000	ESC_GC0247AA_AS_03810	ESC_GC0434AA_AS_33750	ESC_GC1400AA_AS_30950	ESC_GC1491AA_AS_40860	ESC_GC1567AA_AS_22790	ESC_GC1585AA_AS_00240	ESC_GC1628AA_AS_00270	ESC_GC1637AA_AS_27120	ESC_GC1734AA_AS_01580	ESC_GC1739AA_AS_15100	ESC_GC1767AA_AS_05320	ESC_GC2550AA_AS_04220	ESC_GC2628AA_AS_42110	ESC_GC2632AA_AS_39660	ESC_GC2637AA_AS_29250	ESC_GC2639AA_AS_35020	ESC_GC2644AA_AS_33220	ESC_GC2653AA_AS_39710	ESC_GC2726AA_AS_13610	ESC_GC2733AA_AS_45700	ESC_GC2739AA_AS_23240	ESC_GC2744AA_AS_32770	ESC_GC2747AA_AS_13520	ESC_GC2751AA_AS_05130	ESC_GC2758AA_AS_37210	ESC_GC2762AA_AS_34560	ESC_GC2860AA_AS_34580	ESC_GC2880AA_AS_29270	ESC_GC3308AA_AS_40230	ESC_GC3563AA_AS_39270	ESC_GC6803AA_AS_37030	ESC_GC6956AA_AS_39160	ESC_GC7125AA_AS_36910	ESC_GC7750AA_AS_43340	ESC_GC8166AA_AS_44500	ESC_GC8736AA_AS_34570	ESC_GC9609AA_AS_38730	ESC_HA0215AA_AS_12530	ESC_HA0217AA_AS_21660	ESC_HA0218AA_AS_19580	ESC_HA0219AA_AS_42030	ESC_HA0221AA_AS_18360	ESC_HA0223AA_AS_43300	ESC_HA0224AA_AS_04420	ESC_HA4377AA_AS_13720	ESC_HA4380AA_AS_40180	ESC_HA4382AA_AS_40950	ESC_HA4385AA_AS_24990	ESC_HA5405AA_AS_25130	ESC_HA6599AA_AS_37930	ESC_HA7701AA_AS_23010	ESC_HA7752AA_AS_17200	ESC_HA8399AA_AS_04580	ESC_HA9230AA_AS_07920	ESC_HA9548AA_AS_12180	ESC_HA9549AA_AS_18450	ESC_HA9570AA_AS_11740	ESC_HA9571AA_AS_40540	ESC_HA9572AA_AS_39080	ESC_HA9579AA_AS_25210	ESC_HA9587AA_AS_39900	ESC_HB5553AA_AS_38920	ESC_HB8076AA_AS_39810	ESC_HB8455AA_AS_28070	ESC_HB9093AA_AS_08820	ESC_HB9421AA_AS_36620	ESC_HC0134AA_AS_46460	ESC_HC0157AA_AS_41400	ESC_HC0213AA_AS_39370	ESC_HC0215AA_AS_41380	ESC_HC0216AA_AS_39360	ESC_HC0235AA_AS_41460	ESC_HC0375AA_AS_39370	ESC_HC0827AA_AS_36990	ESC_HC1094AA_AS_08190	ESC_HC1227AA_AS_38960	ESC_HC1613AA_AS_19450	ESC_HC1729AA_AS_33540	ESC_HC2066AA_AS_20820	ESC_HC2073AA_AS_20090	ESC_HC3146AA_AS_38250	ESC_HC3218AA_AS_46240	ESC_HC3445AA_AS_36220	ESC_HC3747AA_AS_05090	ESC_HC5419AA_AS_43220	ESC_HC5596AA_AS_16500	ESC_HC5597AA_AS_00290	ESC_HC5949AA_AS_33760	ESC_HC5951AA_AS_41950	ESC_HC6638AA_AS_17270	ESC_HC6700AA_AS_42030	ESC_HC6799AA_AS_42510	ESC_HC6868AA_AS_11220	ESC_HC7348AA_AS_24670	ESC_HC7395AA_AS_01410	ESC_HC8209AA_AS_43200	ESC_HC8283AA_AS_40870	ESC_HC8284AA_AS_29930	ESC_HC8328AA_AS_38640	ESC_HC8329AA_AS_41730	ESC_HC8333AA_AS_36780	ESC_HC8337AA_AS_34420	ESC_HC8465AA_AS_35210	ESC_HC8754AA_AS_38080	ESC_HC9275AA_AS_31010	ESC_HC9380AA_AS_41070	ESC_HC9451AA_AS_28990	ESC_HC9975AA_AS_32850	ESC_IA8880AA_AS_21660	ESC_IA8900AA_AS_14290	ESC_IA8905AA_AS_27560	ESC_IA9032AA_AS_40600	ESC_IA9183AA_AS_44010	ESC_IA9254AA_AS_05710	ESC_IA9330AA_AS_22330	ESC_IA9331AA_AS_00950	ESC_IA9368AA_AS_41200	ESC_IA9373AA_AS_33520	ESC_IA9385AA_AS_14750	ESC_IA9444AA_AS_26370	ESC_IA9469AA_AS_13860	ESC_IA9595AA_AS_24660	ESC_IA9596AA_AS_04290	ESC_IA9612AA_AS_20480	ESC_IA9623AA_AS_08520	ESC_IA9624AA_AS_21830	ESC_IA9659AA_AS_18310	ESC_IA9712AA_AS_16220	ESC_IA9744AA_AS_43430	ESC_IA9810AA_AS_04450	ESC_IA9915AA_AS_37900	ESC_IB0096AA_AS_34620	ESC_IB8759AA_AS_33570	ESC_IB8761AA_AS_32500	ESC_IB9274AA_AS_11800	ESC_IB9790AA_AS_39280	ESC_IC1650AA_AS_28870	ESC_IC2150AA_AS_19170	ESC_IC2152AA_AS_29340	ESC_IC3719AA_AS_36020	ESC_IC4437AA_AS_33940	ESC_IC5637AA_AS_39430	ESC_IC5893AA_AS_42650	ESC_IC6825AA_AS_40880	ESC_IC7223AA_AS_33640	ESC_IC7230AA_AS_46960	ESC_IC7440AA_AS_20370	ESC_IC9290AA_AS_29320	ESC_IC9946AA_AS_33510	ESC_IC9953AA_AS_35270	ESC_JA0009AA_AS_29260	ESC_JA0144AA_AS_44970	ESC_JA0160AA_AS_19000	ESC_JA0225AA_AS_30810	ESC_JA0248AA_AS_40510	ESC_JA0317AA_AS_19830	ESC_JA0327AA_AS_37260	ESC_JA0440AA_AS_10350	ESC_JA0562AA_AS_40340	ESC_JA0566AA_AS_33500	ESC_JA0568AA_AS_16760	ESC_JA0602AA_AS_07530	ESC_JA0623AA_AS_20510	ESC_JA0653AA_AS_06380	ESC_JA0736AA_AS_46090	ESC_JA0738AA_AS_14200	ESC_JA0813AA_AS_00860	ESC_JA0861AA_AS_21320	ESC_JB0421AA_AS_38050	ESC_JB0769AA_AS_30700	ESC_JB0770AA_AS_38560	ESC_JB3077AA_AS_39080	ESC_JB3225AA_AS_43780	ESC_JB3315AA_AS_21900	ESC_JB5492AA_AS_39260	ESC_JB8201AA_AS_23530	ESC_JB8247AA_AS_08700	ESC_JC2589AA_AS_40350	ESC_JC2767AA_AS_20800	ESC_JC2768AA_AS_31360	ESC_JC3111AA_AS_37140	ESC_JC3869AA_AS_38890	ESC_JC3876AA_AS_41410	ESC_JC4246AA_AS_41540	ESC_JC4317AA_AS_40790	ESC_JC4568AA_AS_37970	ESC_JC4632AA_AS_33980	ESC_JC5533AA_AS_37200	ESC_JC5817AA_AS_01200	ESC_JC5830AA_AS_32230	ESC_JC6126AA_AS_19800	ESC_JC6467AA_AS_25290	ESC_JC8751AA_AS_01280	ESC_JC8755AA_AS_33270	ESC_JC8756AA_AS_40250	ESC_JC8758AA_AS_28640	ESC_JC8759AA_AS_43980	ESC_JC8761AA_AS_28470	ESC_JC8762AA_AS_32920	ESC_JC8763AA_AS_14450	ESC_JC8899AA_AS_36140	ESC_JC8900AA_AS_40320	ESC_JC9347AA_AS_17940	ESC_KB3511AA_AS_30710	ESC_KB9870AA_AS_35580	ESC_KC1751AA_AS_39980	ESC_KC2391AA_AS_22300	ESC_KC2575AA_AS_34730	ESC_KC2998AA_AS_35130	ESC_KC3066AA_AS_36290	ESC_LA5344AA_AS_37950	ESC_LB0110AA_AS_34460	ESC_LB0132AA_AS_34860	ESC_LB0189AA_AS_43100	ESC_LB0226AA_AS_36650	ESC_LB0265AA_AS_01750	ESC_LB0359AA_AS_32230	ESC_LB0384AA_AS_42730	ESC_LB0517AA_AS_43870	ESC_LB0849AA_AS_39920	ESC_LB0850AA_AS_45320	ESC_LB1925AA_AS_06510	ESC_LB3273AA_AS_40980	ESC_LB3306AA_AS_06820	ESC_LB4112AA_AS_24510	ESC_LB4863AA_AS_47320	ESC_LB5076AA_AS_29340	ESC_LB5620AA_AS_37830	ESC_LB5856AA_AS_36630	ESC_LB5965AA_AS_38670	ESC_LB6552AA_AS_22430	ESC_LB6764AA_AS_18020	ESC_MB1872AA_AS_14430	ESC_MB2068AA_AS_21620	ESC_MB2143AA_AS_35370	ESC_MB2460AA_AS_27180	ESC_MB3238AA_AS_30740	ESC_MB5699AA_AS_20610	ESC_MB5703AA_AS_35490	ESC_MB5712AA_AS_27370	ESC_MB8846AA_AS_37530	ESC_NA8556AA_AS_23030	ESC_NB2890AA_AS_26720	ESC_NB2892AA_AS_37080	ESC_NB3555AA_AS_37500	ESC_NB3709AA_AS_36400	ESC_NB3733AA_AS_31760	ESC_NB3923AA_AS_36040	ESC_NB3981AA_AS_35080	ESC_NB4218AA_AS_06310	ESC_NB4219AA_AS_03290	ESC_NB4257AA_AS_28380	ESC_NB4338AA_AS_03990	ESC_NB4411AA_AS_38280	ESC_NB5142AA_AS_41930	ESC_NB5264AA_AS_36810	ESC_NB5265AA_AS_39070	ESC_NB5313AA_AS_40470	ESC_NB5317AA_AS_36190	ESC_NB5318AA_AS_31690	ESC_NB5335AA_AS_39170	ESC_NB5985AA_AS_41660	ESC_NB6005AA_AS_32880	ESC_NB6024AA_AS_26240	ESC_NB6044AA_AS_37540	ESC_NB6154AA_AS_41240	ESC_NB6155AA_AS_40880	ESC_OA0181AA_AS_38540	ESC_OA1246AA_AS_05640	ESC_OA1282AA_AS_39810	ESC_OA1306AA_AS_03800	ESC_OA1328AA_AS_31700	ESC_OA1563AA_AS_47800	ESC_OA5799AA_AS_15630	ESC_OB1490AA_AS_28890	ESC_OB9027AA_AS_39000	ESC_PA1084AA_AS_42260	ESC_PA1649AA_AS_46330	ESC_PA1652AA_AS_28400	ESC_PA1653AA_AS_40550	ESC_PA2569AA_AS_26030	ESC_PA9091AA_AS_28170	ESC_PA9092AA_AS_27710	ESC_PB2488AA_AS_28580	ESC_PB2494AA_AS_22910	ESC_RA3105AA_AS_24820	ESC_RA3918AA_AS_30590	ESC_RA5119AA_AS_38440	ESC_RA6699AA_AS_38870	ESC_RB3985AA_AS_35280	ESC_SA1035AA_AS_21580	ESC_SA2364AA_AS_20210	ESC_SA2851AA_AS_05880	ESC_SA4948AA_AS_23780	ESC_SA6463AA_AS_38630	ESC_SA7493AA_AS_28260	ESC_TA2164AA_AS_34400	ESC_TA2191AA_AS_05510	ESC_TA2228AA_AS_02970	ESC_TA2421AA_AS_06430	ESC_TA2422AA_AS_43330	ESC_TA2434AA_AS_05970	ESC_TA3836AA_AS_00420	ESC_TA9887AA_AS_35980	ESC_TB6093AA_AS_38840	ESC_TB9837AA_AS_05310	ESC_UA0999AA_AS_29270	ESC_UA1721AA_AS_20640	ESC_UA2978AA_AS_30910	ESC_UA2981AA_AS_41380	ESC_UA3532AA_AS_18540	ESC_UA5423AA_AS_36200	ESC_UA5426AA_AS_38950	ESC_UB1480AA_AS_41200	ESC_UB2023AA_AS_40190	ESC_UB3164AA_AS_01730	ESC_UB3247AA_AS_33590	ESC_UB4080AA_AS_32090	ESC_UB4090AA_AS_28260	ESC_UB4129AA_AS_31280	ESC_UB4135AA_AS_38310	ESC_UB4516AA_AS_40540	ESC_UB4871AA_AS_21070	ESC_UB4880AA_AS_12200	ESC_UB6572AA_AS_35840	ESC_VA3687AA_AS_10480	ESC_VA5932AA_AS_32550	ESC_VA5935AA_AS_12690	ESC_VA7355AA_AS_13360	ESC_VB0027AA_AS_31150	ESC_VB0054AA_AS_29290	ESC_VB0057AA_AS_29830	ESC_VB0063AA_AS_36170	ESC_VB0065AA_AS_39690	ESC_VB1358AA_AS_23650	ESC_VB1378AA_AS_39110	ESC_VB1404AA_AS_33490	ESC_VB1435AA_AS_28300	ESC_VB1438AA_AS_04090	ESC_VB3017AA_AS_04650	ESC_VB3131AA_AS_34790	ESC_VB5554AA_AS_11220	ESC_VB6619AA_AS_27720	ESC_VB6827AA_AS_21470	ESC_VB7105AA_AS_41090	ESC_VB7399AA_AS_21640	ESC_VB7759AA_AS_40440	ESC_VB7761AA_AS_44990	ESC_VB9477AA_AS_39830	ESC_WA0501AA_AS_32450	ESC_WA1935AA_AS_42380	ESC_WA3346AA_AS_01180	ESC_WA4420AA_AS_44220	ESC_WA5691AA_AS_44350	ESC_WA5692AA_AS_21340	ESC_WA5700AA_AS_45990	ESC_WA5707AA_AS_45990	ESC_WA5721AA_AS_44460	ESC_WA5727AA_AS_44520	ESC_WA5732AA_AS_45960	ESC_WA5733AA_AS_45940	ESC_WA5736AA_AS_46010	ESC_WA5792AA_AS_27250	ESC_WA6582AA_AS_17550	ESC_WA7340AA_AS_19440	ESC_WA7377AA_AS_09740	ESC_WA8357AA_AS_06350	ESC_WA8358AA_AS_05110	ESC_WA8384AA_AS_04040	ESC_WA8461AA_AS_38120	ESC_WA8498AA_AS_41710	ESC_WB0131AA_AS_11020	ESC_WB0230AA_AS_36280	ESC_WB1582AA_AS_32700	ESC_WB1584AA_AS_36370	ESC_WB2150AA_AS_37670	ESC_WB2152AA_AS_39430	ESC_WB3416AA_AS_04220	ESC_WB3419AA_AS_27910	ESC_WB3421AA_AS_41090	ESC_WB3468AA_AS_39920	ESC_WB3478AA_AS_36130	ESC_WB3585AA_AS_28630	ESC_WB4557AA_AS_19560	ESC_WB4632AA_AS_13120	ESC_WB4902AA_AS_35610	ESC_WB4958AA_AS_35800	ESC_WB5945AA_AS_46950	ESC_WB6172AA_AS_37790	ESC_WB6175AA_AS_32220	ESC_WB6729AA_AS_12450	ESC_WB6730AA_AS_03010	ESC_WB6731AA_AS_28700	ESC_WB7560AA_AS_32260	ESC_WB7586AA_AS_36030	ESC_WB7663AA_AS_15070	ESC_WB8010AA_AS_33620	ESC_WB8011AA_AS_33690	ESC_WB8012AA_AS_33910	ESC_WB8459AA_AS_39100	ESC_WB8925AA_AS_44270	ESC_WB9736AA_AS_01270	ESC_XA6464AA_AS_27700	ESC_XB2583AA_AS_42720	ESC_XB5618AA_AS_00240	ESC_XB6184AA_AS_43440	ESC_YA1214AA_AS_37640	ESC_YA1234AA_AS_35140	ESC_YA1336AA_AS_36340	ESC_YA1489AA_AS_12130	ESC_YA1579AA_AS_26940	ESC_YA1602AA_AS_33760	ESC_YA1658AA_AS_36580	ESC_YA3534AA_AS_24820	ESC_YB1592AA_AS_21870	ESC_YB2058AA_AS_31240	ESC_YB2063AA_AS_11700	ESC_YB2064AA_AS_25160	ESC_YB2067AA_AS_43300	ESC_YB7891AA_AS_42250	ESC_YB9620AA_AS_36940	ESC_YB9629AA_AS_39500	ESC_YB9631AA_AS_37760	ESC_ZA1481AA_AS_11820	ESC_ZA1524AA_AS_00990	ESC_ZA1543AA_AS_21720	ESC_ZA1545AA_AS_11210	ESC_ZA1546AA_AS_14210	ESC_ZA1547AA_AS_36120	ESC_ZA1551AA_AS_09200	ESC_ZA1570AA_AS_11430	ESC_ZA1678AA_AS_22250	ESC_ZA2180AA_AS_28420	ESC_ZA2345AA_AS_32350	ESC_ZA4899AA_AS_20660	ESC_ZA5298AA_AS_34310	ESC_ZB5708AA_AS_41700	ESC_ZB6249AA_AS_30000	ESC_ZB6550AA_AS_35880	ESC_ZB7062AA_AS_02600	ESC_ZB7072AA_AS_12730	ESC_ZB7114AA_AS_21770	ESC_ZB7121AA_AS_19170	ESC_ZB7293AA_AS_37820	ESC_ZB7316AA_AS_34180	ESC_ZB7326AA_AS_31520	ESC_ZB7368AA_AS_38380	ESC_ZB7406AA_AS_20650	ESC_ZB7453AA_AS_48250	ESC_ZB7454AA_AS_42440	ESC_ZB7467AA_AS_29020	ESC_ZB7491AA_AS_38670	ESC_ZB7551AA_AS_34800	ESC_ZB7562AA_AS_35610	ESC_ZB7563AA_AS_35750	ESC_ZB7631AA_AS_32220	ESC_ZB7636AA_AS_31250	ESC_ZB7779AA_AS_44440	ESC_ZB7795AA_AS_37750	ESC_ZB7822AA_AS_36170	ESC_ZB7867AA_AS_00390	ESC_ZB7874AA_AS_46340	ESC_ZB7893AA_AS_39550	ESC_ZB7910AA_AS_36060	ESC_ZB7950AA_AS_23410	ESC_ZB8629AA_AS_39560	ESC_ZB8809AA_AS_13650	ESC_ZB8825AA_AS_00900	ESC_ZB8834AA_AS_28610	ESC_ZB8835AA_AS_33410	ESC_ZB8836AA_AS_20830	ESC_ZB9290AA_AS_12180	ESC_ZB9595AA_AS_32250	ESC_ZB9596AA_AS_30880	ESC_ZB9597AA_AS_32200	ESC_ZB9598AA_AS_04670	ESC_ZB9599AA_AS_06180	ESC_ZB9637AA_AS_29700	ESC_ZB9965AA_AS_39720	ESC_ZB9966AA_AS_01230	ESC_ZB9997AA_AS_29910	SGL280_12420	SGL258_06630	SGL236_09070	SGL278_18710	SGL279_19630	SGL221_o200_14300	SGL222_o200_10810	SGL271_o200_10240	SGL272_o200_10310	SGL223_o200_12450	SGL224_o200_14850	SGL273_o200_12010	SGL225_o200_09640	SGL226_o200_14850	SGL274_o200_16220
nrdD		ribonucleoside-triphosphate reductase	892	892	1	188	16706				1613	2138	2137	SGL232_22490	SGL240_19390	SGL245_15580	SGL246_09110	SGL247_09330	SGL248_14330	SGL249_15700	SGL250-19_07780	SGL251-3-20_16660	SGL252_22410	SGL253_02420	SGL254_20560	SGL241_10300	SGL242_12790	SGL243_09540	SGL244_15950	SGL239_18380	ESC_AA9310AA_AS_01800	ESC_AB7765AA_AS_31580	ESC_AC0008AA_AS_29940	ESC_AC0011AA_AS_02950	ESC_AC0012AA_AS_34320	ESC_AC0013AA_AS_34920	ESC_AC0017AA_AS_41430	ESC_AC0020AA_AS_34740	ESC_AC0021AA_AS_33180	ESC_AC0022AA_AS_02870	ESC_AC0027AA_AS_03450	ESC_AC0029AA_AS_05300	ESC_AC0030AA_AS_33020	ESC_AC0032AA_AS_03840	ESC_AC0035AA_AS_03250	ESC_AC0036AA_AS_40300	ESC_AC0037AA_AS_33750	ESC_AC0038AA_AS_02500	ESC_AC0039AA_AS_03820	ESC_AC0040AA_AS_36140	ESC_AC0041AA_AS_00310	ESC_AC0042AA_AS_20480	ESC_AC0050AA_AS_05250	ESC_AC0051AA_AS_05290	ESC_AC0053AA_AS_35530	ESC_AC0054AA_AS_33580	ESC_AC0056AA_AS_04610	ESC_AC0057AA_AS_23780	ESC_AC0058AA_AS_35810	ESC_AC0059AA_AS_05790	ESC_AC0060AA_AS_05210	ESC_AC0061AA_AS_05710	ESC_AC0062AA_AS_04050	ESC_AC0063AA_AS_07190	ESC_AC0064AA_AS_05310	ESC_AC0067AA_AS_04610	ESC_AC0069AA_AS_34980	ESC_AC0070AA_AS_27450	ESC_AC0074AA_AS_12270	ESC_AC0075AA_AS_04610	ESC_AC0077AA_AS_27570	ESC_AC0080AA_AS_21040	ESC_AC0082AA_AS_10510	ESC_AC0084AA_AS_12000	ESC_AC0091AA_AS_27040	ESC_AC0092AA_AS_27300	ESC_AC0093AA_AS_29440	ESC_AC0097AA_AS_27910	ESC_AC0099AA_AS_31670	ESC_AC0100AA_AS_30190	ESC_AC0101AA_AS_21160	ESC_AC0102AA_AS_29170	ESC_AC0105AA_AS_36160	ESC_AC0106AA_AS_33710	ESC_AC0108AA_AS_27710	ESC_AC0112AA_AS_35010	ESC_AC0114AA_AS_05500	ESC_AC0115AA_AS_27470	ESC_AC0116AA_AS_38870	ESC_AC0118AA_AS_41480	ESC_AC0119AA_AS_36980	ESC_AC0121AA_AS_35040	ESC_AC0123AA_AS_34960	ESC_AC0124AA_AS_37130	ESC_AC0163AA_AS_34480	ESC_AC0164AA_AS_40910	ESC_AC0165AA_AS_34180	ESC_AC0166AA_AS_32570	ESC_AC0167AA_AS_22960	ESC_AC0178AA_AS_04050	ESC_AC0179AA_AS_35300	ESC_AC0181AA_AS_30340	ESC_AC0187AA_AS_31480	ESC_AC0210AA_AS_31470	ESC_AC0234AA_AS_29430	ESC_AC0244AA_AS_28990	ESC_AC0245AA_AS_27510	ESC_AC0259AA_AS_12510	ESC_AC0261AA_AS_19210	ESC_AC0262AA_AS_03260	ESC_AC0263AA_AS_23150	ESC_AC0266AA_AS_03940	ESC_AC0276AA_AS_30750	ESC_AC0277AA_AS_23620	ESC_AC0278AA_AS_14310	ESC_AC0280AA_AS_21120	ESC_AC0281AA_AS_31200	ESC_AC1164AA_AS_02680	ESC_AC1165AA_AS_02820	ESC_AC1166AA_AS_03340	ESC_AC1167AA_AS_04060	ESC_AC1168AA_AS_10210	ESC_AC1169AA_AS_08490	ESC_AC1172AA_AS_04520	ESC_AC1173AA_AS_06520	ESC_AC1175AA_AS_21130	ESC_AC1176AA_AS_27420	ESC_AC1177AA_AS_28710	ESC_AC1178AA_AS_27200	ESC_AC1179AA_AS_04570	ESC_AC1180AA_AS_28650	ESC_AC1181AA_AS_30060	ESC_AC1182AA_AS_34170	ESC_AC1183AA_AS_28920	ESC_AC1298AA_AS_32800	ESC_AC1435AA_AS_25720	ESC_AC1578AA_AS_32630	ESC_AC1702AA_AS_07880	ESC_AC2529AA_AS_27660	ESC_AC2692AA_AS_30340	ESC_AC2696AA_AS_39640	ESC_AC5776AA_AS_40310	ESC_AC9285AA_AS_38920	ESC_AC9286AA_AS_14120	ESC_AC9478AA_AS_31690	ESC_AC9579AA_AS_33060	ESC_AC9593AA_AS_33850	ESC_AC9598AA_AS_11620	ESC_AC9599AA_AS_25240	ESC_AC9600AA_AS_43220	ESC_BA0460AA_AS_17850	ESC_BB5135AA_AS_27720	ESC_BB7312AA_AS_14130	ESC_BC0597AA_AS_19930	ESC_BC1154AA_AS_38390	ESC_BC5646AA_AS_33500	ESC_BC5647AA_AS_37690	ESC_BC6526AA_AS_35520	ESC_BC6530AA_AS_26980	ESC_BC6532AA_AS_40220	ESC_BC6616AA_AS_37500	ESC_BC6642AA_AS_24340	ESC_BC7299AA_AS_41430	ESC_BC8234AA_AS_23140	ESC_BC8235AA_AS_21060	ESC_BC8237AA_AS_23020	ESC_BC8239AA_AS_23310	ESC_BC8246AA_AS_22340	ESC_BC8247AA_AS_24090	ESC_BC8248AA_AS_24210	ESC_BC8250AA_AS_24120	ESC_BC8260AA_AS_38240	ESC_BC8261AA_AS_41620	ESC_BC8262AA_AS_36060	ESC_BC8263AA_AS_41600	ESC_BC8264AA_AS_39480	ESC_BC8265AA_AS_41550	ESC_BC8303AA_AS_28650	ESC_BC8314AA_AS_26910	ESC_BC8322AA_AS_38350	ESC_BC8323AA_AS_36480	ESC_BC8354AA_AS_39380	ESC_BC8355AA_AS_28200	ESC_BC8361AA_AS_43170	ESC_BC8386AA_AS_36850	ESC_BC8387AA_AS_35060	ESC_BC8388AA_AS_36310	ESC_BC8422AA_AS_28030	ESC_BC8427AA_AS_37060	ESC_BC8429AA_AS_28430	ESC_BC8469AA_AS_35500	ESC_BC8470AA_AS_36800	ESC_BC8515AA_AS_40380	ESC_BC8560AA_AS_35050	ESC_BC8562AA_AS_36500	ESC_BC8563AA_AS_35860	ESC_BC8626AA_AS_29930	ESC_BC8629AA_AS_29930	ESC_BC9099AA_AS_30380	ESC_CB0931AA_AS_19910	ESC_CB6775AA_AS_39810	ESC_CB6776AA_AS_40540	ESC_CC1084AA_AS_27260	ESC_CC1343AA_AS_27250	ESC_CC1458AA_AS_44730	ESC_CC1940AA_AS_39710	ESC_CC1979AA_AS_09600	ESC_CC2247AA_AS_21810	ESC_CC3114AA_AS_39700	ESC_CC3115AA_AS_33580	ESC_CC3116AA_AS_38320	ESC_CC3117AA_AS_38220	ESC_CC3119AA_AS_39420	ESC_CC3120AA_AS_37700	ESC_CC3121AA_AS_41360	ESC_CC3122AA_AS_40100	ESC_CC3123AA_AS_37030	ESC_CC3126AA_AS_41680	ESC_CC3127AA_AS_41490	ESC_CC3128AA_AS_40220	ESC_CC3129AA_AS_39510	ESC_CC3632AA_AS_30940	ESC_CC4264AA_AS_40430	ESC_CC4334AA_AS_29900	ESC_CC4364AA_AS_35580	ESC_CC4383AA_AS_41020	ESC_CC4409AA_AS_34360	ESC_CC4638AA_AS_47350	ESC_CC4872AA_AS_34950	ESC_CC4970AA_AS_34010	ESC_CC6238AA_AS_33660	ESC_CC6245AA_AS_41270	ESC_CC8622AA_AS_37080	ESC_CC8718AA_AS_38880	ESC_CC8733AA_AS_40840	ESC_CC8747AA_AS_42630	ESC_CC8767AA_AS_22800	ESC_CC8771AA_AS_09220	ESC_CC8773AA_AS_28100	ESC_CC8866AA_AS_33890	ESC_CC8867AA_AS_37540	ESC_CC9732AA_AS_39380	ESC_CC9928AA_AS_29720	ESC_CC9965AA_AS_23350	ESC_CC9972AA_AS_45110	ESC_DB0124AA_AS_39550	ESC_DB0187AA_AS_35770	ESC_DB0188AA_AS_34080	ESC_DB0189AA_AS_44460	ESC_DB0191AA_AS_38620	ESC_DB0195AA_AS_37480	ESC_DB2158AA_AS_46420	ESC_DB2268AA_AS_31600	ESC_DC0226AA_AS_34010	ESC_DC0433AA_AS_35140	ESC_DC0441AA_AS_39860	ESC_DC1691AA_AS_28010	ESC_DC1884AA_AS_36800	ESC_DC2196AA_AS_41740	ESC_DC2969AA_AS_38300	ESC_DC3005AA_AS_01230	ESC_DC3458AA_AS_29840	ESC_DC3706AA_AS_12930	ESC_DC4301AA_AS_21990	ESC_DC5651AA_AS_28820	ESC_DC5968AA_AS_35440	ESC_DC5971AA_AS_40250	ESC_DC5978AA_AS_41240	ESC_DC5988AA_AS_40660	ESC_DC7157AA_AS_07220	ESC_DC7375AA_AS_38080	ESC_DC7528AA_AS_33560	ESC_DC7563AA_AS_29630	ESC_DC8109AA_AS_39960	ESC_DC8399AA_AS_37410	ESC_DC8539AA_AS_43070	ESC_DC8540AA_AS_36630	ESC_DC8542AA_AS_37160	ESC_DC8574AA_AS_45370	ESC_DC8670AA_AS_39230	ESC_DC9316AA_AS_46730	ESC_EC0619AA_AS_39330	ESC_EC0626AA_AS_37390	ESC_EC0724AA_AS_29160	ESC_EC1067AA_AS_39390	ESC_EC1077AA_AS_28340	ESC_EC1829AA_AS_39020	ESC_EC2094AA_AS_42160	ESC_EC2095AA_AS_40080	ESC_EC3863AA_AS_27280	ESC_EC4751AA_AS_37690	ESC_EC5502AA_AS_39670	ESC_EC5554AA_AS_34980	ESC_EC5556AA_AS_17720	ESC_EC5610AA_AS_04320	ESC_EC5830AA_AS_06400	ESC_EC5901AA_AS_33330	ESC_EC5973AA_AS_00510	ESC_EC6023AA_AS_36680	ESC_EC6028AA_AS_00520	ESC_EC6052AA_AS_34700	ESC_EC6087AA_AS_38560	ESC_EC6112AA_AS_10310	ESC_EC6152AA_AS_28970	ESC_EC6173AA_AS_38550	ESC_EC6545AA_AS_24150	ESC_EC6768AA_AS_30930	ESC_EC8587AA_AS_28240	ESC_EC8588AA_AS_30570	ESC_EC9171AA_AS_35440	ESC_EC9195AA_AS_39380	ESC_EC9301AA_AS_45900	ESC_EC9529AA_AS_40560	ESC_EC9823AA_AS_09250	ESC_EC9835AA_AS_26780	ESC_EC9939AA_AS_35260	ESC_EC9941AA_AS_05370	ESC_EC9984AA_AS_32220	ESC_FA6278AA_AS_12680	ESC_FA6279AA_AS_43520	ESC_FA6286AA_AS_39910	ESC_FA6651AA_AS_04940	ESC_FA6654AA_AS_01320	ESC_FA9549AA_AS_37340	ESC_FB3475AA_AS_40510	ESC_FB3476AA_AS_05020	ESC_FB3477AA_AS_17220	ESC_FB3478AA_AS_34710	ESC_FB3479AA_AS_40220	ESC_FB3480AA_AS_34540	ESC_FB3481AA_AS_21690	ESC_FB3482AA_AS_40560	ESC_FB3483AA_AS_42690	ESC_FB3733AA_AS_32750	ESC_FB4014AA_AS_16370	ESC_FB4044AA_AS_42260	ESC_FB5388AA_AS_30920	ESC_FB6257AA_AS_23560	ESC_FB6642AA_AS_32370	ESC_FB9259AA_AS_40840	ESC_FC0023AA_AS_37270	ESC_FC0026AA_AS_38390	ESC_FC0028AA_AS_35860	ESC_FC0336AA_AS_27050	ESC_FC0361AA_AS_05680	ESC_FC0435AA_AS_19650	ESC_FC0471AA_AS_28980	ESC_FC0685AA_AS_26550	ESC_FC0795AA_AS_38850	ESC_FC0833AA_AS_38520	ESC_FC0886AA_AS_15830	ESC_FC0968AA_AS_11900	ESC_FC0999AA_AS_44960	ESC_FC1254AA_AS_00290	ESC_FC1257AA_AS_36790	ESC_FC1258AA_AS_36680	ESC_FC1522AA_AS_41610	ESC_FC1622AA_AS_43070	ESC_FC3101AA_AS_37430	ESC_FC3210AA_AS_25610	ESC_FC4260AA_AS_36220	ESC_FC4618AA_AS_33070	ESC_FC4629AA_AS_41490	ESC_FC5833AA_AS_40130	ESC_FC5838AA_AS_35360	ESC_FC5842AA_AS_35370	ESC_FC5848AA_AS_29380	ESC_FC5849AA_AS_28030	ESC_FC5852AA_AS_30300	ESC_FC5924AA_AS_31770	ESC_FC6003AA_AS_41040	ESC_FC6004AA_AS_33430	ESC_FC6009AA_AS_30210	ESC_FC6028AA_AS_41160	ESC_FC6066AA_AS_39890	ESC_FC6084AA_AS_33340	ESC_FC6088AA_AS_27760	ESC_FC6089AA_AS_36410	ESC_FC6090AA_AS_38740	ESC_FC6102AA_AS_41510	ESC_FC6104AA_AS_40990	ESC_FC6112AA_AS_34030	ESC_FC6152AA_AS_28580	ESC_FC6270AA_AS_12630	ESC_FC6278AA_AS_06380	ESC_FC6391AA_AS_22150	ESC_FC6393AA_AS_40430	ESC_FC6767AA_AS_04040	ESC_FC6789AA_AS_40760	ESC_FC6801AA_AS_03820	ESC_FC7489AA_AS_00310	ESC_FC9785AA_AS_37320	ESC_FC9915AA_AS_37260	ESC_GA0000AA_AS_13540	ESC_GB3061AA_AS_20670	ESC_GB4218AA_AS_41570	ESC_GB4229AA_AS_23670	ESC_GB8601AA_AS_42610	ESC_GB8621AA_AS_37040	ESC_GB8625AA_AS_45780	ESC_GB8627AA_AS_01150	ESC_GB8637AA_AS_36810	ESC_GB8748AA_AS_14400	ESC_GB8756AA_AS_34360	ESC_GB8797AA_AS_43570	ESC_GB8810AA_AS_43870	ESC_GB8833AA_AS_33560	ESC_GB9384AA_AS_39230	ESC_GB9817AA_AS_33080	ESC_GC0247AA_AS_03730	ESC_GC0434AA_AS_33670	ESC_GC1400AA_AS_31030	ESC_GC1491AA_AS_40940	ESC_GC1567AA_AS_22870	ESC_GC1585AA_AS_00330	ESC_GC1628AA_AS_00350	ESC_GC1637AA_AS_27200	ESC_GC1734AA_AS_01660	ESC_GC1739AA_AS_15020	ESC_GC1767AA_AS_05400	ESC_GC2550AA_AS_04300	ESC_GC2628AA_AS_42190	ESC_GC2632AA_AS_39580	ESC_GC2637AA_AS_29330	ESC_GC2639AA_AS_35100	ESC_GC2644AA_AS_33300	ESC_GC2653AA_AS_39790	ESC_GC2726AA_AS_13690	ESC_GC2733AA_AS_45620	ESC_GC2739AA_AS_23320	ESC_GC2744AA_AS_32690	ESC_GC2747AA_AS_13440	ESC_GC2751AA_AS_05210	ESC_GC2758AA_AS_37130	ESC_GC2762AA_AS_34480	ESC_GC2860AA_AS_34660	ESC_GC2880AA_AS_29350	ESC_GC3308AA_AS_40310	ESC_GC3563AA_AS_39350	ESC_GC6803AA_AS_37110	ESC_GC6956AA_AS_39240	ESC_GC7125AA_AS_36830	ESC_GC7750AA_AS_43420	ESC_GC8166AA_AS_44580	ESC_GC8736AA_AS_34490	ESC_GC9609AA_AS_38650	ESC_HA0215AA_AS_12610	ESC_HA0217AA_AS_21580	ESC_HA0218AA_AS_19500	ESC_HA0219AA_AS_41950	ESC_HA0221AA_AS_18280	ESC_HA0223AA_AS_43220	ESC_HA0224AA_AS_04340	ESC_HA4377AA_AS_13800	ESC_HA4380AA_AS_40100	ESC_HA4382AA_AS_40870	ESC_HA4385AA_AS_24910	ESC_HA5405AA_AS_25210	ESC_HA6599AA_AS_44430	ESC_HA7701AA_AS_23090	ESC_HA7752AA_AS_17280	ESC_HA8399AA_AS_04500	ESC_HA9230AA_AS_08000	ESC_HA9548AA_AS_12260	ESC_HA9549AA_AS_18530	ESC_HA9570AA_AS_11820	ESC_HA9571AA_AS_40620	ESC_HA9572AA_AS_39160	ESC_HA9579AA_AS_25130	ESC_HA9587AA_AS_39980	ESC_HB5553AA_AS_38840	ESC_HB8076AA_AS_39730	ESC_HB8455AA_AS_28150	ESC_HB9093AA_AS_08900	ESC_HB9421AA_AS_36700	ESC_HC0134AA_AS_46540	ESC_HC0157AA_AS_41320	ESC_HC0213AA_AS_39450	ESC_HC0215AA_AS_41300	ESC_HC0216AA_AS_39440	ESC_HC0235AA_AS_41380	ESC_HC0375AA_AS_39290	ESC_HC0827AA_AS_37070	ESC_HC1094AA_AS_08110	ESC_HC1227AA_AS_38880	ESC_HC1613AA_AS_19370	ESC_HC1729AA_AS_33460	ESC_HC2066AA_AS_20900	ESC_HC2073AA_AS_20170	ESC_HC3146AA_AS_38170	ESC_HC3218AA_AS_46160	ESC_HC3445AA_AS_36300	ESC_HC3747AA_AS_05010	ESC_HC5419AA_AS_43300	ESC_HC5596AA_AS_16580	ESC_HC5597AA_AS_00370	ESC_HC5949AA_AS_33840	ESC_HC5951AA_AS_41870	ESC_HC6638AA_AS_17350	ESC_HC6700AA_AS_42110	ESC_HC6799AA_AS_42430	ESC_HC6868AA_AS_11300	ESC_HC7348AA_AS_24590	ESC_HC7395AA_AS_01330	ESC_HC8209AA_AS_43280	ESC_HC8283AA_AS_40950	ESC_HC8284AA_AS_29850	ESC_HC8328AA_AS_38720	ESC_HC8329AA_AS_41810	ESC_HC8333AA_AS_36860	ESC_HC8337AA_AS_34340	ESC_HC8465AA_AS_35130	ESC_HC8754AA_AS_38160	ESC_HC9275AA_AS_30930	ESC_HC9380AA_AS_41150	ESC_HC9451AA_AS_28910	ESC_HC9975AA_AS_32770	ESC_IA8880AA_AS_21580	ESC_IA8900AA_AS_14210	ESC_IA8905AA_AS_27640	ESC_IA9032AA_AS_40520	ESC_IA9183AA_AS_43930	ESC_IA9254AA_AS_05630	ESC_IA9330AA_AS_22250	ESC_IA9331AA_AS_01030	ESC_IA9368AA_AS_41280	ESC_IA9373AA_AS_33600	ESC_IA9385AA_AS_14670	ESC_IA9444AA_AS_26290	ESC_IA9469AA_AS_13780	ESC_IA9595AA_AS_24580	ESC_IA9596AA_AS_04210	ESC_IA9612AA_AS_20400	ESC_IA9623AA_AS_08440	ESC_IA9624AA_AS_21910	ESC_IA9659AA_AS_18390	ESC_IA9712AA_AS_16300	ESC_IA9744AA_AS_43350	ESC_IA9810AA_AS_04530	ESC_IA9915AA_AS_37820	ESC_IB0096AA_AS_34700	ESC_IB8759AA_AS_33650	ESC_IB8761AA_AS_32580	ESC_IB9274AA_AS_11880	ESC_IB9790AA_AS_39200	ESC_IC1650AA_AS_28790	ESC_IC2150AA_AS_19090	ESC_IC2152AA_AS_29420	ESC_IC3719AA_AS_35940	ESC_IC4437AA_AS_33860	ESC_IC5637AA_AS_39350	ESC_IC5893AA_AS_42730	ESC_IC6825AA_AS_40800	ESC_IC7223AA_AS_33560	ESC_IC7230AA_AS_47040	ESC_IC7440AA_AS_20290	ESC_IC9290AA_AS_29240	ESC_IC9946AA_AS_33590	ESC_IC9953AA_AS_35190	ESC_JA0009AA_AS_29180	ESC_JA0144AA_AS_44890	ESC_JA0160AA_AS_18920	ESC_JA0225AA_AS_30890	ESC_JA0248AA_AS_40590	ESC_JA0317AA_AS_19910	ESC_JA0327AA_AS_37180	ESC_JA0440AA_AS_10270	ESC_JA0562AA_AS_40420	ESC_JA0566AA_AS_33420	ESC_JA0568AA_AS_16840	ESC_JA0602AA_AS_07610	ESC_JA0623AA_AS_20590	ESC_JA0653AA_AS_06460	ESC_JA0736AA_AS_46010	ESC_JA0738AA_AS_14280	ESC_JA0813AA_AS_00780	ESC_JA0861AA_AS_21400	ESC_JB0421AA_AS_37970	ESC_JB0769AA_AS_30620	ESC_JB0770AA_AS_38480	ESC_JB3077AA_AS_39000	ESC_JB3225AA_AS_43860	ESC_JB3315AA_AS_21980	ESC_JB5492AA_AS_39180	ESC_JB8201AA_AS_23450	ESC_JB8247AA_AS_08780	ESC_JC2589AA_AS_40430	ESC_JC2767AA_AS_20880	ESC_JC2768AA_AS_31440	ESC_JC3111AA_AS_37220	ESC_JC3869AA_AS_38970	ESC_JC3876AA_AS_41490	ESC_JC4246AA_AS_41620	ESC_JC4317AA_AS_40870	ESC_JC4568AA_AS_38050	ESC_JC4632AA_AS_34060	ESC_JC5533AA_AS_37120	ESC_JC5817AA_AS_01120	ESC_JC5830AA_AS_32310	ESC_JC6126AA_AS_19720	ESC_JC6467AA_AS_25210	ESC_JC8751AA_AS_01200	ESC_JC8755AA_AS_15650	ESC_JC8756AA_AS_40330	ESC_JC8758AA_AS_28720	ESC_JC8759AA_AS_44060	ESC_JC8761AA_AS_28550	ESC_JC8762AA_AS_33000	ESC_JC8763AA_AS_14370	ESC_JC8899AA_AS_36060	ESC_JC8900AA_AS_40240	ESC_JC9347AA_AS_18020	ESC_KB3511AA_AS_30790	ESC_KB9870AA_AS_35500	ESC_KC1751AA_AS_39900	ESC_KC2391AA_AS_22380	ESC_KC2575AA_AS_34650	ESC_KC2998AA_AS_35050	ESC_KC3066AA_AS_36370	ESC_LA5344AA_AS_38030	ESC_LB0110AA_AS_34380	ESC_LB0132AA_AS_34940	ESC_LB0189AA_AS_43180	ESC_LB0226AA_AS_36730	ESC_LB0265AA_AS_01830	ESC_LB0359AA_AS_32310	ESC_LB0384AA_AS_42810	ESC_LB0517AA_AS_43790	ESC_LB0849AA_AS_39840	ESC_LB0850AA_AS_45240	ESC_LB1925AA_AS_06590	ESC_LB3273AA_AS_40900	ESC_LB3306AA_AS_06740	ESC_LB4112AA_AS_24430	ESC_LB4863AA_AS_47400	ESC_LB5076AA_AS_29420	ESC_LB5620AA_AS_37910	ESC_LB5856AA_AS_36710	ESC_LB5965AA_AS_38590	ESC_LB6552AA_AS_22510	ESC_LB6764AA_AS_17940	ESC_MB1872AA_AS_14510	ESC_MB2068AA_AS_21700	ESC_MB2143AA_AS_35450	ESC_MB2460AA_AS_27260	ESC_MB3238AA_AS_30820	ESC_MB5699AA_AS_20690	ESC_MB5703AA_AS_35410	ESC_MB5712AA_AS_27450	ESC_MB8846AA_AS_37610	ESC_NA8556AA_AS_23110	ESC_NB2890AA_AS_26640	ESC_NB2892AA_AS_37000	ESC_NB3555AA_AS_37420	ESC_NB3709AA_AS_36480	ESC_NB3733AA_AS_31840	ESC_NB3923AA_AS_35960	ESC_NB3981AA_AS_35000	ESC_NB4218AA_AS_06390	ESC_NB4219AA_AS_03370	ESC_NB4257AA_AS_28460	ESC_NB4338AA_AS_04070	ESC_NB4411AA_AS_38200	ESC_NB5142AA_AS_42010	ESC_NB5264AA_AS_36890	ESC_NB5265AA_AS_39150	ESC_NB5313AA_AS_40390	ESC_NB5317AA_AS_36270	ESC_NB5318AA_AS_31770	ESC_NB5335AA_AS_39090	ESC_NB5985AA_AS_41740	ESC_NB6005AA_AS_32960	ESC_NB6024AA_AS_26320	ESC_NB6044AA_AS_37620	ESC_NB6154AA_AS_41160	ESC_NB6155AA_AS_40800	ESC_OA0181AA_AS_38620	ESC_OA1246AA_AS_05560	ESC_OA1282AA_AS_39890	ESC_OA1306AA_AS_03880	ESC_OA1328AA_AS_31780	ESC_OA1563AA_AS_47880	ESC_OA5799AA_AS_15710	ESC_OB1490AA_AS_28810	ESC_OB9027AA_AS_38920	ESC_PA1084AA_AS_42180	ESC_PA1649AA_AS_46410	ESC_PA1652AA_AS_28320	ESC_PA1653AA_AS_40630	ESC_PA2569AA_AS_25950	ESC_PA9091AA_AS_28250	ESC_PA9092AA_AS_27630	ESC_PB2488AA_AS_28500	ESC_PB2494AA_AS_22830	ESC_RA3105AA_AS_24900	ESC_RA3918AA_AS_30670	ESC_RA5119AA_AS_38520	ESC_RA6699AA_AS_38950	ESC_RB3985AA_AS_35200	ESC_SA1035AA_AS_21500	ESC_SA2364AA_AS_20130	ESC_SA2851AA_AS_05960	ESC_SA4948AA_AS_23700	ESC_SA6463AA_AS_38550	ESC_SA7493AA_AS_28340	ESC_TA2164AA_AS_34480	ESC_TA2191AA_AS_05590	ESC_TA2228AA_AS_03050	ESC_TA2421AA_AS_06350	ESC_TA2422AA_AS_43250	ESC_TA2434AA_AS_06050	ESC_TA3836AA_AS_00500	ESC_TA9887AA_AS_36060	ESC_TB6093AA_AS_38920	ESC_TB9837AA_AS_05230	ESC_UA0999AA_AS_29190	ESC_UA1721AA_AS_20720	ESC_UA2978AA_AS_30990	ESC_UA2981AA_AS_41300	ESC_UA3532AA_AS_18620	ESC_UA5423AA_AS_36120	ESC_UA5426AA_AS_38870	ESC_UB1480AA_AS_41280	ESC_UB2023AA_AS_40110	ESC_UB3164AA_AS_01810	ESC_UB3247AA_AS_33510	ESC_UB4080AA_AS_32170	ESC_UB4090AA_AS_28340	ESC_UB4129AA_AS_31360	ESC_UB4135AA_AS_38230	ESC_UB4516AA_AS_40620	ESC_UB4871AA_AS_21150	ESC_UB4880AA_AS_12280	ESC_UB6572AA_AS_35920	ESC_VA3687AA_AS_10400	ESC_VA5932AA_AS_32630	ESC_VA5935AA_AS_12610	ESC_VA7355AA_AS_13280	ESC_VB0027AA_AS_31070	ESC_VB0054AA_AS_29210	ESC_VB0057AA_AS_29910	ESC_VB0063AA_AS_36090	ESC_VB0065AA_AS_39770	ESC_VB1358AA_AS_23570	ESC_VB1378AA_AS_39030	ESC_VB1404AA_AS_33410	ESC_VB1435AA_AS_28380	ESC_VB1438AA_AS_04010	ESC_VB3017AA_AS_04570	ESC_VB3131AA_AS_34710	ESC_VB5554AA_AS_11300	ESC_VB6619AA_AS_27800	ESC_VB6827AA_AS_21550	ESC_VB7105AA_AS_41010	ESC_VB7399AA_AS_21720	ESC_VB7759AA_AS_40520	ESC_VB7761AA_AS_45070	ESC_VB9477AA_AS_39910	ESC_WA0501AA_AS_32370	ESC_WA1935AA_AS_42460	ESC_WA3346AA_AS_01100	ESC_WA4420AA_AS_44140	ESC_WA5691AA_AS_44270	ESC_WA5692AA_AS_21420	ESC_WA5700AA_AS_45910	ESC_WA5707AA_AS_45910	ESC_WA5721AA_AS_44380	ESC_WA5727AA_AS_44440	ESC_WA5732AA_AS_45880	ESC_WA5733AA_AS_45860	ESC_WA5736AA_AS_45930	ESC_WA5792AA_AS_27330	ESC_WA6582AA_AS_17470	ESC_WA7340AA_AS_19520	ESC_WA7377AA_AS_09660	ESC_WA8357AA_AS_06430	ESC_WA8358AA_AS_05190	ESC_WA8384AA_AS_04120	ESC_WA8461AA_AS_38040	ESC_WA8498AA_AS_41790	ESC_WB0131AA_AS_11100	ESC_WB0230AA_AS_36360	ESC_WB1582AA_AS_32780	ESC_WB1584AA_AS_36290	ESC_WB2150AA_AS_37750	ESC_WB2152AA_AS_39350	ESC_WB3416AA_AS_04300	ESC_WB3419AA_AS_27830	ESC_WB3421AA_AS_41170	ESC_WB3468AA_AS_39840	ESC_WB3478AA_AS_36210	ESC_WB3585AA_AS_28710	ESC_WB4557AA_AS_19640	ESC_WB4632AA_AS_13040	ESC_WB4902AA_AS_35530	ESC_WB4958AA_AS_35880	ESC_WB5945AA_AS_47030	ESC_WB6172AA_AS_37870	ESC_WB6175AA_AS_32300	ESC_WB6729AA_AS_12370	ESC_WB6730AA_AS_03090	ESC_WB6731AA_AS_28780	ESC_WB7560AA_AS_32340	ESC_WB7586AA_AS_36110	ESC_WB7663AA_AS_15150	ESC_WB8010AA_AS_33700	ESC_WB8011AA_AS_33610	ESC_WB8012AA_AS_33990	ESC_WB8459AA_AS_39020	ESC_WB8925AA_AS_44190	ESC_WB9736AA_AS_01190	ESC_XA6464AA_AS_27780	ESC_XB2583AA_AS_42800	ESC_XB5618AA_AS_00320	ESC_XB6184AA_AS_43360	ESC_YA1214AA_AS_37560	ESC_YA1234AA_AS_35220	ESC_YA1336AA_AS_36260	ESC_YA1489AA_AS_12210	ESC_YA1579AA_AS_27020	ESC_YA1602AA_AS_33680	ESC_YA1658AA_AS_36500	ESC_YA3534AA_AS_24740	ESC_YB1592AA_AS_21950	ESC_YB2058AA_AS_33850	ESC_YB2063AA_AS_11620	ESC_YB2064AA_AS_25240	ESC_YB2067AA_AS_43220	ESC_YB7891AA_AS_42170	ESC_YB9620AA_AS_36860	ESC_YB9629AA_AS_39580	ESC_YB9631AA_AS_37840	ESC_ZA1481AA_AS_11900	ESC_ZA1524AA_AS_01070	ESC_ZA1543AA_AS_21640	ESC_ZA1545AA_AS_11290	ESC_ZA1546AA_AS_14290	ESC_ZA1547AA_AS_36200	ESC_ZA1551AA_AS_09280	ESC_ZA1570AA_AS_11510	ESC_ZA1678AA_AS_22170	ESC_ZA2180AA_AS_28500	ESC_ZA2345AA_AS_32430	ESC_ZA4899AA_AS_20740	ESC_ZA5298AA_AS_34230	ESC_ZB5708AA_AS_41620	ESC_ZB6249AA_AS_29920	ESC_ZB6550AA_AS_35960	ESC_ZB7062AA_AS_02680	ESC_ZB7072AA_AS_12810	ESC_ZB7114AA_AS_21850	ESC_ZB7121AA_AS_19090	ESC_ZB7293AA_AS_37740	ESC_ZB7316AA_AS_34100	ESC_ZB7326AA_AS_31600	ESC_ZB7368AA_AS_38460	ESC_ZB7406AA_AS_20730	ESC_ZB7453AA_AS_48330	ESC_ZB7454AA_AS_42360	ESC_ZB7467AA_AS_28940	ESC_ZB7491AA_AS_38590	ESC_ZB7551AA_AS_34720	ESC_ZB7562AA_AS_35530	ESC_ZB7563AA_AS_35670	ESC_ZB7631AA_AS_32300	ESC_ZB7636AA_AS_31330	ESC_ZB7779AA_AS_44360	ESC_ZB7795AA_AS_37670	ESC_ZB7822AA_AS_36250	ESC_ZB7867AA_AS_00470	ESC_ZB7874AA_AS_46420	ESC_ZB7893AA_AS_39470	ESC_ZB7910AA_AS_36140	ESC_ZB7950AA_AS_23330	ESC_ZB8629AA_AS_39640	ESC_ZB8809AA_AS_13570	ESC_ZB8825AA_AS_00980	ESC_ZB8834AA_AS_28530	ESC_ZB8835AA_AS_33490	ESC_ZB8836AA_AS_20910	ESC_ZB9290AA_AS_12260	ESC_ZB9595AA_AS_32170	ESC_ZB9596AA_AS_30960	ESC_ZB9597AA_AS_32120	ESC_ZB9598AA_AS_04590	ESC_ZB9599AA_AS_06260	ESC_ZB9637AA_AS_29620	ESC_ZB9965AA_AS_39800	ESC_ZB9966AA_AS_01150	ESC_ZB9997AA_AS_29990	SGL280_12500	SGL258_06550	SGL236_09150	SGL278_18630	SGL279_19710	SGL221_o200_14380	SGL222_o200_10890	SGL271_o200_10320	SGL272_o200_10390	SGL223_o200_12530	SGL224_o200_14930	SGL273_o200_12090	SGL225_o200_09720	SGL226_o200_14930	SGL274_o200_16300
fbp		fructose-1,6-bisphosphatase monomer	892	892	1	188	16712				350	998	997	SGL232_22550	SGL240_19450	SGL245_15520	SGL246_09170	SGL247_09390	SGL248_14390	SGL249_15640	SGL250-19_07720	SGL251-3-20_16600	SGL252_22470	SGL253_02360	SGL254_20500	SGL241_10360	SGL242_12850	SGL243_09480	SGL244_15890	SGL239_18320	ESC_AA9310AA_AS_01860	ESC_AB7765AA_AS_31640	ESC_AC0008AA_AS_29880	ESC_AC0011AA_AS_03010	ESC_AC0012AA_AS_34260	ESC_AC0013AA_AS_34860	ESC_AC0017AA_AS_41370	ESC_AC0020AA_AS_34800	ESC_AC0021AA_AS_33240	ESC_AC0022AA_AS_02810	ESC_AC0027AA_AS_03390	ESC_AC0029AA_AS_05360	ESC_AC0030AA_AS_32960	ESC_AC0032AA_AS_03900	ESC_AC0035AA_AS_03190	ESC_AC0036AA_AS_40240	ESC_AC0037AA_AS_33810	ESC_AC0038AA_AS_02560	ESC_AC0039AA_AS_03880	ESC_AC0040AA_AS_36080	ESC_AC0041AA_AS_00370	ESC_AC0042AA_AS_20540	ESC_AC0050AA_AS_05310	ESC_AC0051AA_AS_05350	ESC_AC0053AA_AS_35470	ESC_AC0054AA_AS_33640	ESC_AC0056AA_AS_04550	ESC_AC0057AA_AS_23720	ESC_AC0058AA_AS_35870	ESC_AC0059AA_AS_05730	ESC_AC0060AA_AS_05270	ESC_AC0061AA_AS_05650	ESC_AC0062AA_AS_04110	ESC_AC0063AA_AS_07130	ESC_AC0064AA_AS_05370	ESC_AC0067AA_AS_04550	ESC_AC0069AA_AS_34920	ESC_AC0070AA_AS_27510	ESC_AC0074AA_AS_12210	ESC_AC0075AA_AS_04550	ESC_AC0077AA_AS_27630	ESC_AC0080AA_AS_21100	ESC_AC0082AA_AS_10570	ESC_AC0084AA_AS_11940	ESC_AC0091AA_AS_27100	ESC_AC0092AA_AS_27360	ESC_AC0093AA_AS_29380	ESC_AC0097AA_AS_27970	ESC_AC0099AA_AS_31730	ESC_AC0100AA_AS_30130	ESC_AC0101AA_AS_21220	ESC_AC0102AA_AS_29110	ESC_AC0105AA_AS_36100	ESC_AC0106AA_AS_33770	ESC_AC0108AA_AS_27770	ESC_AC0112AA_AS_35070	ESC_AC0114AA_AS_05440	ESC_AC0115AA_AS_27530	ESC_AC0116AA_AS_38930	ESC_AC0118AA_AS_41420	ESC_AC0119AA_AS_37040	ESC_AC0121AA_AS_35100	ESC_AC0123AA_AS_35020	ESC_AC0124AA_AS_37070	ESC_AC0163AA_AS_34420	ESC_AC0164AA_AS_40850	ESC_AC0165AA_AS_34240	ESC_AC0166AA_AS_32510	ESC_AC0167AA_AS_22900	ESC_AC0178AA_AS_04110	ESC_AC0179AA_AS_35360	ESC_AC0181AA_AS_30280	ESC_AC0187AA_AS_31420	ESC_AC0210AA_AS_31530	ESC_AC0234AA_AS_29370	ESC_AC0244AA_AS_28930	ESC_AC0245AA_AS_27570	ESC_AC0259AA_AS_12450	ESC_AC0261AA_AS_19270	ESC_AC0262AA_AS_03200	ESC_AC0263AA_AS_23090	ESC_AC0266AA_AS_03880	ESC_AC0276AA_AS_30690	ESC_AC0277AA_AS_23560	ESC_AC0278AA_AS_14250	ESC_AC0280AA_AS_21180	ESC_AC0281AA_AS_31140	ESC_AC1164AA_AS_02740	ESC_AC1165AA_AS_02880	ESC_AC1166AA_AS_03280	ESC_AC1167AA_AS_04120	ESC_AC1168AA_AS_10270	ESC_AC1169AA_AS_08550	ESC_AC1172AA_AS_04460	ESC_AC1173AA_AS_06580	ESC_AC1175AA_AS_21190	ESC_AC1176AA_AS_27480	ESC_AC1177AA_AS_28770	ESC_AC1178AA_AS_27260	ESC_AC1179AA_AS_04510	ESC_AC1180AA_AS_28590	ESC_AC1181AA_AS_30000	ESC_AC1182AA_AS_34110	ESC_AC1183AA_AS_28860	ESC_AC1298AA_AS_32860	ESC_AC1435AA_AS_25780	ESC_AC1578AA_AS_32690	ESC_AC1702AA_AS_07820	ESC_AC2529AA_AS_27720	ESC_AC2692AA_AS_30280	ESC_AC2696AA_AS_39700	ESC_AC5776AA_AS_40250	ESC_AC9285AA_AS_38980	ESC_AC9286AA_AS_14180	ESC_AC9478AA_AS_31750	ESC_AC9579AA_AS_33120	ESC_AC9593AA_AS_33790	ESC_AC9598AA_AS_11560	ESC_AC9599AA_AS_25300	ESC_AC9600AA_AS_43160	ESC_BA0460AA_AS_17910	ESC_BB5135AA_AS_27780	ESC_BB7312AA_AS_14070	ESC_BC0597AA_AS_19990	ESC_BC1154AA_AS_38450	ESC_BC5646AA_AS_33440	ESC_BC5647AA_AS_37750	ESC_BC6526AA_AS_35580	ESC_BC6530AA_AS_27040	ESC_BC6532AA_AS_40280	ESC_BC6616AA_AS_37440	ESC_BC6642AA_AS_24280	ESC_BC7299AA_AS_41370	ESC_BC8234AA_AS_23080	ESC_BC8235AA_AS_21120	ESC_BC8237AA_AS_22960	ESC_BC8239AA_AS_23250	ESC_BC8246AA_AS_22400	ESC_BC8247AA_AS_24030	ESC_BC8248AA_AS_24150	ESC_BC8250AA_AS_24060	ESC_BC8260AA_AS_38300	ESC_BC8261AA_AS_41560	ESC_BC8262AA_AS_36120	ESC_BC8263AA_AS_41540	ESC_BC8264AA_AS_39420	ESC_BC8265AA_AS_41490	ESC_BC8303AA_AS_28710	ESC_BC8314AA_AS_26970	ESC_BC8322AA_AS_38290	ESC_BC8323AA_AS_36540	ESC_BC8354AA_AS_39320	ESC_BC8355AA_AS_28260	ESC_BC8361AA_AS_43110	ESC_BC8386AA_AS_36790	ESC_BC8387AA_AS_35120	ESC_BC8388AA_AS_36250	ESC_BC8422AA_AS_28090	ESC_BC8427AA_AS_37000	ESC_BC8429AA_AS_28370	ESC_BC8469AA_AS_35560	ESC_BC8470AA_AS_36740	ESC_BC8515AA_AS_40320	ESC_BC8560AA_AS_35110	ESC_BC8562AA_AS_36440	ESC_BC8563AA_AS_35920	ESC_BC8626AA_AS_29870	ESC_BC8629AA_AS_29870	ESC_BC9099AA_AS_30320	ESC_CB0931AA_AS_19970	ESC_CB6775AA_AS_39870	ESC_CB6776AA_AS_40480	ESC_CC1084AA_AS_27320	ESC_CC1343AA_AS_27310	ESC_CC1458AA_AS_44670	ESC_CC1940AA_AS_39770	ESC_CC1979AA_AS_09660	ESC_CC2247AA_AS_21750	ESC_CC3114AA_AS_39640	ESC_CC3115AA_AS_33520	ESC_CC3116AA_AS_38260	ESC_CC3117AA_AS_38160	ESC_CC3119AA_AS_39360	ESC_CC3120AA_AS_37760	ESC_CC3121AA_AS_41300	ESC_CC3122AA_AS_40160	ESC_CC3123AA_AS_37090	ESC_CC3126AA_AS_41740	ESC_CC3127AA_AS_41430	ESC_CC3128AA_AS_40280	ESC_CC3129AA_AS_39450	ESC_CC3632AA_AS_30880	ESC_CC4264AA_AS_40370	ESC_CC4334AA_AS_29960	ESC_CC4364AA_AS_35520	ESC_CC4383AA_AS_41080	ESC_CC4409AA_AS_34420	ESC_CC4638AA_AS_47290	ESC_CC4872AA_AS_34890	ESC_CC4970AA_AS_34070	ESC_CC6238AA_AS_33720	ESC_CC6245AA_AS_41210	ESC_CC8622AA_AS_37140	ESC_CC8718AA_AS_38940	ESC_CC8733AA_AS_40900	ESC_CC8747AA_AS_42690	ESC_CC8767AA_AS_22860	ESC_CC8771AA_AS_09280	ESC_CC8773AA_AS_28160	ESC_CC8866AA_AS_33830	ESC_CC8867AA_AS_37480	ESC_CC9732AA_AS_39440	ESC_CC9928AA_AS_29660	ESC_CC9965AA_AS_23290	ESC_CC9972AA_AS_45170	ESC_DB0124AA_AS_39610	ESC_DB0187AA_AS_35830	ESC_DB0188AA_AS_34140	ESC_DB0189AA_AS_44400	ESC_DB0191AA_AS_38560	ESC_DB0195AA_AS_37540	ESC_DB2158AA_AS_46360	ESC_DB2268AA_AS_31660	ESC_DC0226AA_AS_34070	ESC_DC0433AA_AS_35080	ESC_DC0441AA_AS_39800	ESC_DC1691AA_AS_28070	ESC_DC1884AA_AS_36740	ESC_DC2196AA_AS_41800	ESC_DC2969AA_AS_38240	ESC_DC3005AA_AS_01170	ESC_DC3458AA_AS_29900	ESC_DC3706AA_AS_12990	ESC_DC4301AA_AS_21930	ESC_DC5651AA_AS_28880	ESC_DC5968AA_AS_35500	ESC_DC5971AA_AS_40190	ESC_DC5978AA_AS_41180	ESC_DC5988AA_AS_40600	ESC_DC7157AA_AS_07280	ESC_DC7375AA_AS_38020	ESC_DC7528AA_AS_33500	ESC_DC7563AA_AS_29570	ESC_DC8109AA_AS_39900	ESC_DC8399AA_AS_37470	ESC_DC8539AA_AS_43010	ESC_DC8540AA_AS_36690	ESC_DC8542AA_AS_37220	ESC_DC8574AA_AS_45310	ESC_DC8670AA_AS_39290	ESC_DC9316AA_AS_46790	ESC_EC0619AA_AS_39270	ESC_EC0626AA_AS_37450	ESC_EC0724AA_AS_29220	ESC_EC1067AA_AS_39330	ESC_EC1077AA_AS_28400	ESC_EC1829AA_AS_38960	ESC_EC2094AA_AS_42100	ESC_EC2095AA_AS_40140	ESC_EC3863AA_AS_27340	ESC_EC4751AA_AS_37630	ESC_EC5502AA_AS_39610	ESC_EC5554AA_AS_35040	ESC_EC5556AA_AS_17780	ESC_EC5610AA_AS_04260	ESC_EC5830AA_AS_06460	ESC_EC5901AA_AS_33390	ESC_EC5973AA_AS_00570	ESC_EC6023AA_AS_36620	ESC_EC6028AA_AS_00580	ESC_EC6052AA_AS_34760	ESC_EC6087AA_AS_38620	ESC_EC6112AA_AS_10370	ESC_EC6152AA_AS_29030	ESC_EC6173AA_AS_38490	ESC_EC6545AA_AS_24090	ESC_EC6768AA_AS_30870	ESC_EC8587AA_AS_28300	ESC_EC8588AA_AS_30510	ESC_EC9171AA_AS_35500	ESC_EC9195AA_AS_39440	ESC_EC9301AA_AS_45840	ESC_EC9529AA_AS_40500	ESC_EC9823AA_AS_09310	ESC_EC9835AA_AS_26840	ESC_EC9939AA_AS_35200	ESC_EC9941AA_AS_05310	ESC_EC9984AA_AS_32280	ESC_FA6278AA_AS_12740	ESC_FA6279AA_AS_43460	ESC_FA6286AA_AS_39850	ESC_FA6651AA_AS_05000	ESC_FA6654AA_AS_01380	ESC_FA9549AA_AS_37400	ESC_FB3475AA_AS_40450	ESC_FB3476AA_AS_05080	ESC_FB3477AA_AS_17160	ESC_FB3478AA_AS_34650	ESC_FB3479AA_AS_40280	ESC_FB3480AA_AS_34600	ESC_FB3481AA_AS_21750	ESC_FB3482AA_AS_40620	ESC_FB3483AA_AS_42630	ESC_FB3733AA_AS_32810	ESC_FB4014AA_AS_16430	ESC_FB4044AA_AS_42200	ESC_FB5388AA_AS_30860	ESC_FB6257AA_AS_23500	ESC_FB6642AA_AS_32430	ESC_FB9259AA_AS_40780	ESC_FC0023AA_AS_37330	ESC_FC0026AA_AS_38330	ESC_FC0028AA_AS_35920	ESC_FC0336AA_AS_27110	ESC_FC0361AA_AS_05620	ESC_FC0435AA_AS_19710	ESC_FC0471AA_AS_28920	ESC_FC0685AA_AS_26610	ESC_FC0795AA_AS_38910	ESC_FC0833AA_AS_38460	ESC_FC0886AA_AS_15770	ESC_FC0968AA_AS_11960	ESC_FC0999AA_AS_45020	ESC_FC1254AA_AS_00350	ESC_FC1257AA_AS_36850	ESC_FC1258AA_AS_36740	ESC_FC1522AA_AS_41550	ESC_FC1622AA_AS_43010	ESC_FC3101AA_AS_37370	ESC_FC3210AA_AS_25670	ESC_FC4260AA_AS_36280	ESC_FC4618AA_AS_33010	ESC_FC4629AA_AS_41430	ESC_FC5833AA_AS_40190	ESC_FC5838AA_AS_35420	ESC_FC5842AA_AS_35430	ESC_FC5848AA_AS_29320	ESC_FC5849AA_AS_28090	ESC_FC5852AA_AS_30240	ESC_FC5924AA_AS_31830	ESC_FC6003AA_AS_40980	ESC_FC6004AA_AS_33370	ESC_FC6009AA_AS_30150	ESC_FC6028AA_AS_41100	ESC_FC6066AA_AS_39950	ESC_FC6084AA_AS_33280	ESC_FC6088AA_AS_27820	ESC_FC6089AA_AS_36350	ESC_FC6090AA_AS_38680	ESC_FC6102AA_AS_41570	ESC_FC6104AA_AS_40930	ESC_FC6112AA_AS_34090	ESC_FC6152AA_AS_28640	ESC_FC6270AA_AS_12690	ESC_FC6278AA_AS_06440	ESC_FC6391AA_AS_22210	ESC_FC6393AA_AS_40370	ESC_FC6767AA_AS_03980	ESC_FC6789AA_AS_40700	ESC_FC6801AA_AS_03880	ESC_FC7489AA_AS_00370	ESC_FC9785AA_AS_37380	ESC_FC9915AA_AS_37320	ESC_GA0000AA_AS_13480	ESC_GB3061AA_AS_20730	ESC_GB4218AA_AS_41510	ESC_GB4229AA_AS_23610	ESC_GB8601AA_AS_42670	ESC_GB8621AA_AS_37100	ESC_GB8625AA_AS_45840	ESC_GB8627AA_AS_01090	ESC_GB8637AA_AS_36750	ESC_GB8748AA_AS_14340	ESC_GB8756AA_AS_34420	ESC_GB8797AA_AS_43630	ESC_GB8810AA_AS_43810	ESC_GB8833AA_AS_33500	ESC_GB9384AA_AS_39170	ESC_GB9817AA_AS_33140	ESC_GC0247AA_AS_03670	ESC_GC0434AA_AS_33610	ESC_GC1400AA_AS_31090	ESC_GC1491AA_AS_41000	ESC_GC1567AA_AS_22930	ESC_GC1585AA_AS_00390	ESC_GC1628AA_AS_00410	ESC_GC1637AA_AS_27260	ESC_GC1734AA_AS_01720	ESC_GC1739AA_AS_14960	ESC_GC1767AA_AS_05460	ESC_GC2550AA_AS_04360	ESC_GC2628AA_AS_42250	ESC_GC2632AA_AS_39520	ESC_GC2637AA_AS_29390	ESC_GC2639AA_AS_35160	ESC_GC2644AA_AS_33360	ESC_GC2653AA_AS_39850	ESC_GC2726AA_AS_13750	ESC_GC2733AA_AS_45560	ESC_GC2739AA_AS_23380	ESC_GC2744AA_AS_32630	ESC_GC2747AA_AS_13380	ESC_GC2751AA_AS_05270	ESC_GC2758AA_AS_37070	ESC_GC2762AA_AS_34420	ESC_GC2860AA_AS_34720	ESC_GC2880AA_AS_29410	ESC_GC3308AA_AS_40370	ESC_GC3563AA_AS_39410	ESC_GC6803AA_AS_37170	ESC_GC6956AA_AS_39300	ESC_GC7125AA_AS_36770	ESC_GC7750AA_AS_43480	ESC_GC8166AA_AS_44640	ESC_GC8736AA_AS_34430	ESC_GC9609AA_AS_38590	ESC_HA0215AA_AS_12670	ESC_HA0217AA_AS_21520	ESC_HA0218AA_AS_19440	ESC_HA0219AA_AS_41890	ESC_HA0221AA_AS_18220	ESC_HA0223AA_AS_43160	ESC_HA0224AA_AS_04280	ESC_HA4377AA_AS_13860	ESC_HA4380AA_AS_40040	ESC_HA4382AA_AS_40810	ESC_HA4385AA_AS_24850	ESC_HA5405AA_AS_25270	ESC_HA6599AA_AS_44370	ESC_HA7701AA_AS_23150	ESC_HA7752AA_AS_17340	ESC_HA8399AA_AS_04440	ESC_HA9230AA_AS_08060	ESC_HA9548AA_AS_12320	ESC_HA9549AA_AS_18590	ESC_HA9570AA_AS_11880	ESC_HA9571AA_AS_40680	ESC_HA9572AA_AS_39220	ESC_HA9579AA_AS_25070	ESC_HA9587AA_AS_40040	ESC_HB5553AA_AS_38780	ESC_HB8076AA_AS_39670	ESC_HB8455AA_AS_28210	ESC_HB9093AA_AS_08960	ESC_HB9421AA_AS_36760	ESC_HC0134AA_AS_46600	ESC_HC0157AA_AS_41260	ESC_HC0213AA_AS_39510	ESC_HC0215AA_AS_41240	ESC_HC0216AA_AS_39500	ESC_HC0235AA_AS_41320	ESC_HC0375AA_AS_39230	ESC_HC0827AA_AS_37130	ESC_HC1094AA_AS_08050	ESC_HC1227AA_AS_38820	ESC_HC1613AA_AS_19310	ESC_HC1729AA_AS_33400	ESC_HC2066AA_AS_20960	ESC_HC2073AA_AS_20230	ESC_HC3146AA_AS_38110	ESC_HC3218AA_AS_46100	ESC_HC3445AA_AS_36360	ESC_HC3747AA_AS_04950	ESC_HC5419AA_AS_43360	ESC_HC5596AA_AS_16640	ESC_HC5597AA_AS_00430	ESC_HC5949AA_AS_33900	ESC_HC5951AA_AS_41810	ESC_HC6638AA_AS_17410	ESC_HC6700AA_AS_42170	ESC_HC6799AA_AS_42370	ESC_HC6868AA_AS_11360	ESC_HC7348AA_AS_24530	ESC_HC7395AA_AS_01270	ESC_HC8209AA_AS_43340	ESC_HC8283AA_AS_41010	ESC_HC8284AA_AS_29790	ESC_HC8328AA_AS_38780	ESC_HC8329AA_AS_41870	ESC_HC8333AA_AS_36920	ESC_HC8337AA_AS_34280	ESC_HC8465AA_AS_35070	ESC_HC8754AA_AS_38220	ESC_HC9275AA_AS_30870	ESC_HC9380AA_AS_41210	ESC_HC9451AA_AS_28850	ESC_HC9975AA_AS_32710	ESC_IA8880AA_AS_21520	ESC_IA8900AA_AS_14150	ESC_IA8905AA_AS_27700	ESC_IA9032AA_AS_40460	ESC_IA9183AA_AS_43870	ESC_IA9254AA_AS_05570	ESC_IA9330AA_AS_22190	ESC_IA9331AA_AS_01090	ESC_IA9368AA_AS_41340	ESC_IA9373AA_AS_33660	ESC_IA9385AA_AS_14610	ESC_IA9444AA_AS_26230	ESC_IA9469AA_AS_13720	ESC_IA9595AA_AS_24520	ESC_IA9596AA_AS_04150	ESC_IA9612AA_AS_20340	ESC_IA9623AA_AS_08380	ESC_IA9624AA_AS_21970	ESC_IA9659AA_AS_18450	ESC_IA9712AA_AS_16360	ESC_IA9744AA_AS_43290	ESC_IA9810AA_AS_04590	ESC_IA9915AA_AS_37760	ESC_IB0096AA_AS_34760	ESC_IB8759AA_AS_33710	ESC_IB8761AA_AS_32640	ESC_IB9274AA_AS_11940	ESC_IB9790AA_AS_39140	ESC_IC1650AA_AS_28730	ESC_IC2150AA_AS_19030	ESC_IC2152AA_AS_29480	ESC_IC3719AA_AS_35880	ESC_IC4437AA_AS_33800	ESC_IC5637AA_AS_39290	ESC_IC5893AA_AS_42790	ESC_IC6825AA_AS_40740	ESC_IC7223AA_AS_33500	ESC_IC7230AA_AS_47100	ESC_IC7440AA_AS_20230	ESC_IC9290AA_AS_29180	ESC_IC9946AA_AS_33650	ESC_IC9953AA_AS_35130	ESC_JA0009AA_AS_29120	ESC_JA0144AA_AS_44830	ESC_JA0160AA_AS_18860	ESC_JA0225AA_AS_30950	ESC_JA0248AA_AS_40650	ESC_JA0317AA_AS_19970	ESC_JA0327AA_AS_37120	ESC_JA0440AA_AS_10210	ESC_JA0562AA_AS_40480	ESC_JA0566AA_AS_33360	ESC_JA0568AA_AS_16900	ESC_JA0602AA_AS_07670	ESC_JA0623AA_AS_20650	ESC_JA0653AA_AS_06520	ESC_JA0736AA_AS_45950	ESC_JA0738AA_AS_14340	ESC_JA0813AA_AS_00720	ESC_JA0861AA_AS_21460	ESC_JB0421AA_AS_37910	ESC_JB0769AA_AS_30560	ESC_JB0770AA_AS_38420	ESC_JB3077AA_AS_38940	ESC_JB3225AA_AS_43920	ESC_JB3315AA_AS_22040	ESC_JB5492AA_AS_39120	ESC_JB8201AA_AS_23390	ESC_JB8247AA_AS_08840	ESC_JC2589AA_AS_40490	ESC_JC2767AA_AS_20940	ESC_JC2768AA_AS_31500	ESC_JC3111AA_AS_37280	ESC_JC3869AA_AS_39030	ESC_JC3876AA_AS_41550	ESC_JC4246AA_AS_41680	ESC_JC4317AA_AS_40930	ESC_JC4568AA_AS_38110	ESC_JC4632AA_AS_34120	ESC_JC5533AA_AS_37060	ESC_JC5817AA_AS_01060	ESC_JC5830AA_AS_32370	ESC_JC6126AA_AS_19660	ESC_JC6467AA_AS_25150	ESC_JC8751AA_AS_01140	ESC_JC8755AA_AS_15590	ESC_JC8756AA_AS_40390	ESC_JC8758AA_AS_28780	ESC_JC8759AA_AS_44120	ESC_JC8761AA_AS_28610	ESC_JC8762AA_AS_33060	ESC_JC8763AA_AS_14310	ESC_JC8899AA_AS_36000	ESC_JC8900AA_AS_40180	ESC_JC9347AA_AS_18080	ESC_KB3511AA_AS_30850	ESC_KB9870AA_AS_35440	ESC_KC1751AA_AS_39840	ESC_KC2391AA_AS_22440	ESC_KC2575AA_AS_34590	ESC_KC2998AA_AS_34990	ESC_KC3066AA_AS_36430	ESC_LA5344AA_AS_38090	ESC_LB0110AA_AS_34320	ESC_LB0132AA_AS_35000	ESC_LB0189AA_AS_43240	ESC_LB0226AA_AS_36790	ESC_LB0265AA_AS_01890	ESC_LB0359AA_AS_32370	ESC_LB0384AA_AS_42870	ESC_LB0517AA_AS_43730	ESC_LB0849AA_AS_39780	ESC_LB0850AA_AS_45180	ESC_LB1925AA_AS_06650	ESC_LB3273AA_AS_40840	ESC_LB3306AA_AS_06680	ESC_LB4112AA_AS_24370	ESC_LB4863AA_AS_47460	ESC_LB5076AA_AS_29480	ESC_LB5620AA_AS_37970	ESC_LB5856AA_AS_36770	ESC_LB5965AA_AS_38530	ESC_LB6552AA_AS_22570	ESC_LB6764AA_AS_17880	ESC_MB1872AA_AS_14570	ESC_MB2068AA_AS_21760	ESC_MB2143AA_AS_35510	ESC_MB2460AA_AS_27320	ESC_MB3238AA_AS_30880	ESC_MB5699AA_AS_20750	ESC_MB5703AA_AS_35350	ESC_MB5712AA_AS_27510	ESC_MB8846AA_AS_37670	ESC_NA8556AA_AS_23170	ESC_NB2890AA_AS_26580	ESC_NB2892AA_AS_36940	ESC_NB3555AA_AS_37360	ESC_NB3709AA_AS_36540	ESC_NB3733AA_AS_31900	ESC_NB3923AA_AS_35900	ESC_NB3981AA_AS_34940	ESC_NB4218AA_AS_06450	ESC_NB4219AA_AS_03430	ESC_NB4257AA_AS_28520	ESC_NB4338AA_AS_04130	ESC_NB4411AA_AS_38140	ESC_NB5142AA_AS_42070	ESC_NB5264AA_AS_36950	ESC_NB5265AA_AS_39210	ESC_NB5313AA_AS_40330	ESC_NB5317AA_AS_36330	ESC_NB5318AA_AS_31830	ESC_NB5335AA_AS_39030	ESC_NB5985AA_AS_41800	ESC_NB6005AA_AS_33020	ESC_NB6024AA_AS_26380	ESC_NB6044AA_AS_37680	ESC_NB6154AA_AS_41100	ESC_NB6155AA_AS_40740	ESC_OA0181AA_AS_38680	ESC_OA1246AA_AS_05500	ESC_OA1282AA_AS_39950	ESC_OA1306AA_AS_03940	ESC_OA1328AA_AS_31840	ESC_OA1563AA_AS_47940	ESC_OA5799AA_AS_15770	ESC_OB1490AA_AS_28750	ESC_OB9027AA_AS_38860	ESC_PA1084AA_AS_42120	ESC_PA1649AA_AS_46470	ESC_PA1652AA_AS_28260	ESC_PA1653AA_AS_40690	ESC_PA2569AA_AS_25890	ESC_PA9091AA_AS_28310	ESC_PA9092AA_AS_27570	ESC_PB2488AA_AS_28440	ESC_PB2494AA_AS_22770	ESC_RA3105AA_AS_24960	ESC_RA3918AA_AS_30730	ESC_RA5119AA_AS_38580	ESC_RA6699AA_AS_39010	ESC_RB3985AA_AS_35140	ESC_SA1035AA_AS_21440	ESC_SA2364AA_AS_20070	ESC_SA2851AA_AS_06020	ESC_SA4948AA_AS_23640	ESC_SA6463AA_AS_38490	ESC_SA7493AA_AS_28400	ESC_TA2164AA_AS_34540	ESC_TA2191AA_AS_05650	ESC_TA2228AA_AS_03110	ESC_TA2421AA_AS_06290	ESC_TA2422AA_AS_43190	ESC_TA2434AA_AS_06110	ESC_TA3836AA_AS_00560	ESC_TA9887AA_AS_36120	ESC_TB6093AA_AS_38980	ESC_TB9837AA_AS_05170	ESC_UA0999AA_AS_29130	ESC_UA1721AA_AS_20780	ESC_UA2978AA_AS_31050	ESC_UA2981AA_AS_41240	ESC_UA3532AA_AS_18680	ESC_UA5423AA_AS_36060	ESC_UA5426AA_AS_38810	ESC_UB1480AA_AS_41340	ESC_UB2023AA_AS_40050	ESC_UB3164AA_AS_01870	ESC_UB3247AA_AS_33450	ESC_UB4080AA_AS_32230	ESC_UB4090AA_AS_28400	ESC_UB4129AA_AS_31420	ESC_UB4135AA_AS_38170	ESC_UB4516AA_AS_40680	ESC_UB4871AA_AS_21210	ESC_UB4880AA_AS_12340	ESC_UB6572AA_AS_35980	ESC_VA3687AA_AS_10340	ESC_VA5932AA_AS_32690	ESC_VA5935AA_AS_12550	ESC_VA7355AA_AS_13220	ESC_VB0027AA_AS_31010	ESC_VB0054AA_AS_29150	ESC_VB0057AA_AS_29970	ESC_VB0063AA_AS_36030	ESC_VB0065AA_AS_39830	ESC_VB1358AA_AS_23510	ESC_VB1378AA_AS_38970	ESC_VB1404AA_AS_33350	ESC_VB1435AA_AS_28440	ESC_VB1438AA_AS_03950	ESC_VB3017AA_AS_04510	ESC_VB3131AA_AS_34650	ESC_VB5554AA_AS_11360	ESC_VB6619AA_AS_27860	ESC_VB6827AA_AS_21610	ESC_VB7105AA_AS_40950	ESC_VB7399AA_AS_21780	ESC_VB7759AA_AS_40580	ESC_VB7761AA_AS_45130	ESC_VB9477AA_AS_39970	ESC_WA0501AA_AS_35590	ESC_WA1935AA_AS_42520	ESC_WA3346AA_AS_01040	ESC_WA4420AA_AS_44080	ESC_WA5691AA_AS_44210	ESC_WA5692AA_AS_21480	ESC_WA5700AA_AS_45850	ESC_WA5707AA_AS_45850	ESC_WA5721AA_AS_44320	ESC_WA5727AA_AS_44380	ESC_WA5732AA_AS_45820	ESC_WA5733AA_AS_45800	ESC_WA5736AA_AS_45870	ESC_WA5792AA_AS_27390	ESC_WA6582AA_AS_17410	ESC_WA7340AA_AS_19580	ESC_WA7377AA_AS_09600	ESC_WA8357AA_AS_06490	ESC_WA8358AA_AS_05250	ESC_WA8384AA_AS_04180	ESC_WA8461AA_AS_37980	ESC_WA8498AA_AS_41850	ESC_WB0131AA_AS_11160	ESC_WB0230AA_AS_36420	ESC_WB1582AA_AS_32840	ESC_WB1584AA_AS_36230	ESC_WB2150AA_AS_37810	ESC_WB2152AA_AS_39290	ESC_WB3416AA_AS_04360	ESC_WB3419AA_AS_27770	ESC_WB3421AA_AS_41230	ESC_WB3468AA_AS_39780	ESC_WB3478AA_AS_36270	ESC_WB3585AA_AS_28770	ESC_WB4557AA_AS_19700	ESC_WB4632AA_AS_12980	ESC_WB4902AA_AS_35470	ESC_WB4958AA_AS_35940	ESC_WB5945AA_AS_47090	ESC_WB6172AA_AS_37930	ESC_WB6175AA_AS_32360	ESC_WB6729AA_AS_12310	ESC_WB6730AA_AS_03150	ESC_WB6731AA_AS_28840	ESC_WB7560AA_AS_32400	ESC_WB7586AA_AS_36170	ESC_WB7663AA_AS_15210	ESC_WB8010AA_AS_33760	ESC_WB8011AA_AS_33550	ESC_WB8012AA_AS_34050	ESC_WB8459AA_AS_38960	ESC_WB8925AA_AS_44130	ESC_WB9736AA_AS_01130	ESC_XA6464AA_AS_27840	ESC_XB2583AA_AS_42860	ESC_XB5618AA_AS_00380	ESC_XB6184AA_AS_43300	ESC_YA1214AA_AS_37500	ESC_YA1234AA_AS_35280	ESC_YA1336AA_AS_36200	ESC_YA1489AA_AS_12270	ESC_YA1579AA_AS_27080	ESC_YA1602AA_AS_33620	ESC_YA1658AA_AS_36440	ESC_YA3534AA_AS_24680	ESC_YB1592AA_AS_22010	ESC_YB2058AA_AS_33790	ESC_YB2063AA_AS_11560	ESC_YB2064AA_AS_25300	ESC_YB2067AA_AS_43160	ESC_YB7891AA_AS_42110	ESC_YB9620AA_AS_36800	ESC_YB9629AA_AS_39640	ESC_YB9631AA_AS_37900	ESC_ZA1481AA_AS_11960	ESC_ZA1524AA_AS_01130	ESC_ZA1543AA_AS_21580	ESC_ZA1545AA_AS_11350	ESC_ZA1546AA_AS_14350	ESC_ZA1547AA_AS_36260	ESC_ZA1551AA_AS_09340	ESC_ZA1570AA_AS_11570	ESC_ZA1678AA_AS_22110	ESC_ZA2180AA_AS_28560	ESC_ZA2345AA_AS_32490	ESC_ZA4899AA_AS_20800	ESC_ZA5298AA_AS_34170	ESC_ZB5708AA_AS_41560	ESC_ZB6249AA_AS_29860	ESC_ZB6550AA_AS_36020	ESC_ZB7062AA_AS_02740	ESC_ZB7072AA_AS_12870	ESC_ZB7114AA_AS_21910	ESC_ZB7121AA_AS_19030	ESC_ZB7293AA_AS_37680	ESC_ZB7316AA_AS_34040	ESC_ZB7326AA_AS_31660	ESC_ZB7368AA_AS_38520	ESC_ZB7406AA_AS_20790	ESC_ZB7453AA_AS_48390	ESC_ZB7454AA_AS_42300	ESC_ZB7467AA_AS_28880	ESC_ZB7491AA_AS_38530	ESC_ZB7551AA_AS_34660	ESC_ZB7562AA_AS_35470	ESC_ZB7563AA_AS_35610	ESC_ZB7631AA_AS_32360	ESC_ZB7636AA_AS_31390	ESC_ZB7779AA_AS_44300	ESC_ZB7795AA_AS_37610	ESC_ZB7822AA_AS_36310	ESC_ZB7867AA_AS_00530	ESC_ZB7874AA_AS_46480	ESC_ZB7893AA_AS_39410	ESC_ZB7910AA_AS_36200	ESC_ZB7950AA_AS_23270	ESC_ZB8629AA_AS_39700	ESC_ZB8809AA_AS_13510	ESC_ZB8825AA_AS_01040	ESC_ZB8834AA_AS_28470	ESC_ZB8835AA_AS_33550	ESC_ZB8836AA_AS_20970	ESC_ZB9290AA_AS_12320	ESC_ZB9595AA_AS_32110	ESC_ZB9596AA_AS_31020	ESC_ZB9597AA_AS_32060	ESC_ZB9598AA_AS_04530	ESC_ZB9599AA_AS_06320	ESC_ZB9637AA_AS_29560	ESC_ZB9965AA_AS_39860	ESC_ZB9966AA_AS_01090	ESC_ZB9997AA_AS_30050	SGL280_12560	SGL258_06490	SGL236_09210	SGL278_18570	SGL279_19770	SGL221_o200_14440	SGL222_o200_10950	SGL271_o200_10380	SGL272_o200_10450	SGL223_o200_12590	SGL224_o200_14990	SGL273_o200_12150	SGL225_o200_09780	SGL226_o200_14990	SGL274_o200_16360
ytfT		galactofuranose / galactopyranose ABC transporter - putative membrane subunit	892	892	1	188	16714				935	1022	1021	SGL232_22570	SGL240_19470	SGL245_15500	SGL246_09190	SGL247_09410	SGL248_14410	SGL249_15620	SGL250-19_07700	SGL251-3-20_16580	SGL252_22490	SGL253_02340	SGL254_20480	SGL241_10380	SGL242_12870	SGL243_09460	SGL244_15870	SGL239_18300	ESC_AA9310AA_AS_01880	ESC_AB7765AA_AS_31660	ESC_AC0008AA_AS_29860	ESC_AC0011AA_AS_03030	ESC_AC0012AA_AS_34240	ESC_AC0013AA_AS_34840	ESC_AC0017AA_AS_41350	ESC_AC0020AA_AS_34820	ESC_AC0021AA_AS_33260	ESC_AC0022AA_AS_02790	ESC_AC0027AA_AS_03370	ESC_AC0029AA_AS_05380	ESC_AC0030AA_AS_32940	ESC_AC0032AA_AS_03920	ESC_AC0035AA_AS_03170	ESC_AC0036AA_AS_40220	ESC_AC0037AA_AS_33830	ESC_AC0038AA_AS_02580	ESC_AC0039AA_AS_03900	ESC_AC0040AA_AS_36060	ESC_AC0041AA_AS_00390	ESC_AC0042AA_AS_20560	ESC_AC0050AA_AS_05330	ESC_AC0051AA_AS_05370	ESC_AC0053AA_AS_35450	ESC_AC0054AA_AS_33660	ESC_AC0056AA_AS_04530	ESC_AC0057AA_AS_23700	ESC_AC0058AA_AS_35890	ESC_AC0059AA_AS_05710	ESC_AC0060AA_AS_05290	ESC_AC0061AA_AS_05630	ESC_AC0062AA_AS_04130	ESC_AC0063AA_AS_07110	ESC_AC0064AA_AS_05390	ESC_AC0067AA_AS_04530	ESC_AC0069AA_AS_34900	ESC_AC0070AA_AS_27530	ESC_AC0074AA_AS_12190	ESC_AC0075AA_AS_04530	ESC_AC0077AA_AS_27650	ESC_AC0080AA_AS_21120	ESC_AC0082AA_AS_10590	ESC_AC0084AA_AS_11920	ESC_AC0091AA_AS_27120	ESC_AC0092AA_AS_27380	ESC_AC0093AA_AS_29360	ESC_AC0097AA_AS_27990	ESC_AC0099AA_AS_31750	ESC_AC0100AA_AS_30110	ESC_AC0101AA_AS_21240	ESC_AC0102AA_AS_29090	ESC_AC0105AA_AS_36080	ESC_AC0106AA_AS_33790	ESC_AC0108AA_AS_27790	ESC_AC0112AA_AS_35090	ESC_AC0114AA_AS_05420	ESC_AC0115AA_AS_27550	ESC_AC0116AA_AS_38950	ESC_AC0118AA_AS_41400	ESC_AC0119AA_AS_37060	ESC_AC0121AA_AS_35120	ESC_AC0123AA_AS_35040	ESC_AC0124AA_AS_37050	ESC_AC0163AA_AS_34400	ESC_AC0164AA_AS_40830	ESC_AC0165AA_AS_34260	ESC_AC0166AA_AS_32490	ESC_AC0167AA_AS_22880	ESC_AC0178AA_AS_04130	ESC_AC0179AA_AS_35380	ESC_AC0181AA_AS_30260	ESC_AC0187AA_AS_31400	ESC_AC0210AA_AS_31550	ESC_AC0234AA_AS_29350	ESC_AC0244AA_AS_28910	ESC_AC0245AA_AS_27590	ESC_AC0259AA_AS_12430	ESC_AC0261AA_AS_19290	ESC_AC0262AA_AS_03180	ESC_AC0263AA_AS_23070	ESC_AC0266AA_AS_03860	ESC_AC0276AA_AS_30670	ESC_AC0277AA_AS_23540	ESC_AC0278AA_AS_14230	ESC_AC0280AA_AS_21200	ESC_AC0281AA_AS_31120	ESC_AC1164AA_AS_02760	ESC_AC1165AA_AS_02900	ESC_AC1166AA_AS_03260	ESC_AC1167AA_AS_04140	ESC_AC1168AA_AS_10290	ESC_AC1169AA_AS_08570	ESC_AC1172AA_AS_04440	ESC_AC1173AA_AS_06600	ESC_AC1175AA_AS_21210	ESC_AC1176AA_AS_27500	ESC_AC1177AA_AS_28790	ESC_AC1178AA_AS_27280	ESC_AC1179AA_AS_04490	ESC_AC1180AA_AS_28570	ESC_AC1181AA_AS_29980	ESC_AC1182AA_AS_34090	ESC_AC1183AA_AS_28840	ESC_AC1298AA_AS_32880	ESC_AC1435AA_AS_25800	ESC_AC1578AA_AS_32710	ESC_AC1702AA_AS_07800	ESC_AC2529AA_AS_27740	ESC_AC2692AA_AS_30260	ESC_AC2696AA_AS_39720	ESC_AC5776AA_AS_40230	ESC_AC9285AA_AS_39000	ESC_AC9286AA_AS_14200	ESC_AC9478AA_AS_31770	ESC_AC9579AA_AS_33140	ESC_AC9593AA_AS_33770	ESC_AC9598AA_AS_11540	ESC_AC9599AA_AS_25320	ESC_AC9600AA_AS_43140	ESC_BA0460AA_AS_17930	ESC_BB5135AA_AS_27800	ESC_BB7312AA_AS_14050	ESC_BC0597AA_AS_20010	ESC_BC1154AA_AS_38470	ESC_BC5646AA_AS_33420	ESC_BC5647AA_AS_37770	ESC_BC6526AA_AS_35600	ESC_BC6530AA_AS_27060	ESC_BC6532AA_AS_40300	ESC_BC6616AA_AS_37420	ESC_BC6642AA_AS_24260	ESC_BC7299AA_AS_41350	ESC_BC8234AA_AS_23060	ESC_BC8235AA_AS_21140	ESC_BC8237AA_AS_22940	ESC_BC8239AA_AS_23230	ESC_BC8246AA_AS_22420	ESC_BC8247AA_AS_24010	ESC_BC8248AA_AS_24130	ESC_BC8250AA_AS_24040	ESC_BC8260AA_AS_38320	ESC_BC8261AA_AS_41540	ESC_BC8262AA_AS_36140	ESC_BC8263AA_AS_41520	ESC_BC8264AA_AS_39400	ESC_BC8265AA_AS_41470	ESC_BC8303AA_AS_28730	ESC_BC8314AA_AS_26990	ESC_BC8322AA_AS_38270	ESC_BC8323AA_AS_36560	ESC_BC8354AA_AS_39300	ESC_BC8355AA_AS_28280	ESC_BC8361AA_AS_43090	ESC_BC8386AA_AS_36770	ESC_BC8387AA_AS_35140	ESC_BC8388AA_AS_36230	ESC_BC8422AA_AS_28110	ESC_BC8427AA_AS_36980	ESC_BC8429AA_AS_28350	ESC_BC8469AA_AS_35580	ESC_BC8470AA_AS_36720	ESC_BC8515AA_AS_40300	ESC_BC8560AA_AS_35130	ESC_BC8562AA_AS_36420	ESC_BC8563AA_AS_35940	ESC_BC8626AA_AS_29850	ESC_BC8629AA_AS_29850	ESC_BC9099AA_AS_30300	ESC_CB0931AA_AS_19990	ESC_CB6775AA_AS_39890	ESC_CB6776AA_AS_40460	ESC_CC1084AA_AS_27340	ESC_CC1343AA_AS_27330	ESC_CC1458AA_AS_44650	ESC_CC1940AA_AS_39790	ESC_CC1979AA_AS_09680	ESC_CC2247AA_AS_21730	ESC_CC3114AA_AS_39620	ESC_CC3115AA_AS_33500	ESC_CC3116AA_AS_38240	ESC_CC3117AA_AS_38140	ESC_CC3119AA_AS_39340	ESC_CC3120AA_AS_37780	ESC_CC3121AA_AS_41280	ESC_CC3122AA_AS_40180	ESC_CC3123AA_AS_37110	ESC_CC3126AA_AS_41760	ESC_CC3127AA_AS_41410	ESC_CC3128AA_AS_40300	ESC_CC3129AA_AS_39430	ESC_CC3632AA_AS_30860	ESC_CC4264AA_AS_40350	ESC_CC4334AA_AS_29980	ESC_CC4364AA_AS_35500	ESC_CC4383AA_AS_41100	ESC_CC4409AA_AS_34440	ESC_CC4638AA_AS_47270	ESC_CC4872AA_AS_34870	ESC_CC4970AA_AS_34090	ESC_CC6238AA_AS_33740	ESC_CC6245AA_AS_41190	ESC_CC8622AA_AS_37160	ESC_CC8718AA_AS_38960	ESC_CC8733AA_AS_40920	ESC_CC8747AA_AS_42710	ESC_CC8767AA_AS_22880	ESC_CC8771AA_AS_09300	ESC_CC8773AA_AS_28180	ESC_CC8866AA_AS_33810	ESC_CC8867AA_AS_37460	ESC_CC9732AA_AS_39460	ESC_CC9928AA_AS_29640	ESC_CC9965AA_AS_23270	ESC_CC9972AA_AS_45190	ESC_DB0124AA_AS_39630	ESC_DB0187AA_AS_35850	ESC_DB0188AA_AS_34160	ESC_DB0189AA_AS_44380	ESC_DB0191AA_AS_38540	ESC_DB0195AA_AS_37560	ESC_DB2158AA_AS_46340	ESC_DB2268AA_AS_31680	ESC_DC0226AA_AS_34090	ESC_DC0433AA_AS_35060	ESC_DC0441AA_AS_39780	ESC_DC1691AA_AS_28090	ESC_DC1884AA_AS_36720	ESC_DC2196AA_AS_41820	ESC_DC2969AA_AS_38220	ESC_DC3005AA_AS_01150	ESC_DC3458AA_AS_29920	ESC_DC3706AA_AS_13010	ESC_DC4301AA_AS_21910	ESC_DC5651AA_AS_28900	ESC_DC5968AA_AS_35520	ESC_DC5971AA_AS_40170	ESC_DC5978AA_AS_41160	ESC_DC5988AA_AS_40580	ESC_DC7157AA_AS_07300	ESC_DC7375AA_AS_38000	ESC_DC7528AA_AS_33480	ESC_DC7563AA_AS_29550	ESC_DC8109AA_AS_39880	ESC_DC8399AA_AS_37490	ESC_DC8539AA_AS_42990	ESC_DC8540AA_AS_36710	ESC_DC8542AA_AS_37240	ESC_DC8574AA_AS_45290	ESC_DC8670AA_AS_39310	ESC_DC9316AA_AS_46810	ESC_EC0619AA_AS_39250	ESC_EC0626AA_AS_37470	ESC_EC0724AA_AS_29240	ESC_EC1067AA_AS_39310	ESC_EC1077AA_AS_28420	ESC_EC1829AA_AS_38940	ESC_EC2094AA_AS_42080	ESC_EC2095AA_AS_40160	ESC_EC3863AA_AS_27360	ESC_EC4751AA_AS_37610	ESC_EC5502AA_AS_39590	ESC_EC5554AA_AS_35060	ESC_EC5556AA_AS_17800	ESC_EC5610AA_AS_04240	ESC_EC5830AA_AS_06480	ESC_EC5901AA_AS_33410	ESC_EC5973AA_AS_00590	ESC_EC6023AA_AS_36600	ESC_EC6028AA_AS_00600	ESC_EC6052AA_AS_34780	ESC_EC6087AA_AS_38640	ESC_EC6112AA_AS_10390	ESC_EC6152AA_AS_29050	ESC_EC6173AA_AS_38470	ESC_EC6545AA_AS_24070	ESC_EC6768AA_AS_30850	ESC_EC8587AA_AS_28320	ESC_EC8588AA_AS_30490	ESC_EC9171AA_AS_35520	ESC_EC9195AA_AS_39460	ESC_EC9301AA_AS_45820	ESC_EC9529AA_AS_40480	ESC_EC9823AA_AS_09330	ESC_EC9835AA_AS_26860	ESC_EC9939AA_AS_35180	ESC_EC9941AA_AS_05290	ESC_EC9984AA_AS_32300	ESC_FA6278AA_AS_12760	ESC_FA6279AA_AS_43440	ESC_FA6286AA_AS_39830	ESC_FA6651AA_AS_05020	ESC_FA6654AA_AS_01400	ESC_FA9549AA_AS_37420	ESC_FB3475AA_AS_40430	ESC_FB3476AA_AS_05100	ESC_FB3477AA_AS_17140	ESC_FB3478AA_AS_34630	ESC_FB3479AA_AS_40300	ESC_FB3480AA_AS_34620	ESC_FB3481AA_AS_21770	ESC_FB3482AA_AS_40640	ESC_FB3483AA_AS_42610	ESC_FB3733AA_AS_32830	ESC_FB4014AA_AS_16450	ESC_FB4044AA_AS_42180	ESC_FB5388AA_AS_30840	ESC_FB6257AA_AS_23480	ESC_FB6642AA_AS_32450	ESC_FB9259AA_AS_40760	ESC_FC0023AA_AS_37350	ESC_FC0026AA_AS_38310	ESC_FC0028AA_AS_35940	ESC_FC0336AA_AS_27130	ESC_FC0361AA_AS_05600	ESC_FC0435AA_AS_19730	ESC_FC0471AA_AS_28900	ESC_FC0685AA_AS_26630	ESC_FC0795AA_AS_26750	ESC_FC0833AA_AS_38440	ESC_FC0886AA_AS_15750	ESC_FC0968AA_AS_11980	ESC_FC0999AA_AS_45040	ESC_FC1254AA_AS_00370	ESC_FC1257AA_AS_36870	ESC_FC1258AA_AS_36760	ESC_FC1522AA_AS_41530	ESC_FC1622AA_AS_42990	ESC_FC3101AA_AS_37350	ESC_FC3210AA_AS_25690	ESC_FC4260AA_AS_36300	ESC_FC4618AA_AS_32990	ESC_FC4629AA_AS_41410	ESC_FC5833AA_AS_40210	ESC_FC5838AA_AS_35440	ESC_FC5842AA_AS_35450	ESC_FC5848AA_AS_29300	ESC_FC5849AA_AS_28110	ESC_FC5852AA_AS_30220	ESC_FC5924AA_AS_31850	ESC_FC6003AA_AS_40960	ESC_FC6004AA_AS_33350	ESC_FC6009AA_AS_30130	ESC_FC6028AA_AS_41080	ESC_FC6066AA_AS_39970	ESC_FC6084AA_AS_33260	ESC_FC6088AA_AS_27840	ESC_FC6089AA_AS_36330	ESC_FC6090AA_AS_38660	ESC_FC6102AA_AS_41590	ESC_FC6104AA_AS_40910	ESC_FC6112AA_AS_34110	ESC_FC6152AA_AS_28660	ESC_FC6270AA_AS_12710	ESC_FC6278AA_AS_06460	ESC_FC6391AA_AS_22230	ESC_FC6393AA_AS_40350	ESC_FC6767AA_AS_03960	ESC_FC6789AA_AS_40680	ESC_FC6801AA_AS_03900	ESC_FC7489AA_AS_00390	ESC_FC9785AA_AS_37400	ESC_FC9915AA_AS_37340	ESC_GA0000AA_AS_13460	ESC_GB3061AA_AS_20750	ESC_GB4218AA_AS_41490	ESC_GB4229AA_AS_23590	ESC_GB8601AA_AS_42690	ESC_GB8621AA_AS_37120	ESC_GB8625AA_AS_45860	ESC_GB8627AA_AS_01070	ESC_GB8637AA_AS_36730	ESC_GB8748AA_AS_14320	ESC_GB8756AA_AS_34440	ESC_GB8797AA_AS_43650	ESC_GB8810AA_AS_43790	ESC_GB8833AA_AS_33480	ESC_GB9384AA_AS_39150	ESC_GB9817AA_AS_33160	ESC_GC0247AA_AS_03650	ESC_GC0434AA_AS_33590	ESC_GC1400AA_AS_31110	ESC_GC1491AA_AS_41020	ESC_GC1567AA_AS_22950	ESC_GC1585AA_AS_00410	ESC_GC1628AA_AS_00430	ESC_GC1637AA_AS_27280	ESC_GC1734AA_AS_01740	ESC_GC1739AA_AS_14940	ESC_GC1767AA_AS_05480	ESC_GC2550AA_AS_04380	ESC_GC2628AA_AS_42270	ESC_GC2632AA_AS_39500	ESC_GC2637AA_AS_29410	ESC_GC2639AA_AS_35180	ESC_GC2644AA_AS_33380	ESC_GC2653AA_AS_39870	ESC_GC2726AA_AS_13770	ESC_GC2733AA_AS_45540	ESC_GC2739AA_AS_23400	ESC_GC2744AA_AS_32610	ESC_GC2747AA_AS_13360	ESC_GC2751AA_AS_05290	ESC_GC2758AA_AS_37050	ESC_GC2762AA_AS_34400	ESC_GC2860AA_AS_34740	ESC_GC2880AA_AS_29430	ESC_GC3308AA_AS_40390	ESC_GC3563AA_AS_39430	ESC_GC6803AA_AS_37190	ESC_GC6956AA_AS_39320	ESC_GC7125AA_AS_36750	ESC_GC7750AA_AS_43500	ESC_GC8166AA_AS_44660	ESC_GC8736AA_AS_34410	ESC_GC9609AA_AS_38570	ESC_HA0215AA_AS_12690	ESC_HA0217AA_AS_21500	ESC_HA0218AA_AS_19420	ESC_HA0219AA_AS_41870	ESC_HA0221AA_AS_18200	ESC_HA0223AA_AS_43140	ESC_HA0224AA_AS_04260	ESC_HA4377AA_AS_13880	ESC_HA4380AA_AS_40020	ESC_HA4382AA_AS_40790	ESC_HA4385AA_AS_24830	ESC_HA5405AA_AS_25290	ESC_HA6599AA_AS_44350	ESC_HA7701AA_AS_23170	ESC_HA7752AA_AS_17360	ESC_HA8399AA_AS_04420	ESC_HA9230AA_AS_08080	ESC_HA9548AA_AS_12340	ESC_HA9549AA_AS_18610	ESC_HA9570AA_AS_11900	ESC_HA9571AA_AS_40700	ESC_HA9572AA_AS_39240	ESC_HA9579AA_AS_25050	ESC_HA9587AA_AS_40060	ESC_HB5553AA_AS_38760	ESC_HB8076AA_AS_39650	ESC_HB8455AA_AS_28230	ESC_HB9093AA_AS_08980	ESC_HB9421AA_AS_36780	ESC_HC0134AA_AS_46620	ESC_HC0157AA_AS_41240	ESC_HC0213AA_AS_39530	ESC_HC0215AA_AS_41220	ESC_HC0216AA_AS_39520	ESC_HC0235AA_AS_41300	ESC_HC0375AA_AS_39210	ESC_HC0827AA_AS_37150	ESC_HC1094AA_AS_08030	ESC_HC1227AA_AS_38800	ESC_HC1613AA_AS_19290	ESC_HC1729AA_AS_33380	ESC_HC2066AA_AS_20980	ESC_HC2073AA_AS_20250	ESC_HC3146AA_AS_38090	ESC_HC3218AA_AS_46080	ESC_HC3445AA_AS_36380	ESC_HC3747AA_AS_04930	ESC_HC5419AA_AS_43380	ESC_HC5596AA_AS_16660	ESC_HC5597AA_AS_00450	ESC_HC5949AA_AS_33920	ESC_HC5951AA_AS_41790	ESC_HC6638AA_AS_17430	ESC_HC6700AA_AS_42190	ESC_HC6799AA_AS_42350	ESC_HC6868AA_AS_11380	ESC_HC7348AA_AS_24510	ESC_HC7395AA_AS_01250	ESC_HC8209AA_AS_43360	ESC_HC8283AA_AS_41030	ESC_HC8284AA_AS_29770	ESC_HC8328AA_AS_38800	ESC_HC8329AA_AS_41890	ESC_HC8333AA_AS_36940	ESC_HC8337AA_AS_34260	ESC_HC8465AA_AS_35050	ESC_HC8754AA_AS_38240	ESC_HC9275AA_AS_30850	ESC_HC9380AA_AS_41230	ESC_HC9451AA_AS_28830	ESC_HC9975AA_AS_32690	ESC_IA8880AA_AS_21500	ESC_IA8900AA_AS_14130	ESC_IA8905AA_AS_27720	ESC_IA9032AA_AS_40440	ESC_IA9183AA_AS_43850	ESC_IA9254AA_AS_05550	ESC_IA9330AA_AS_22170	ESC_IA9331AA_AS_01110	ESC_IA9368AA_AS_41360	ESC_IA9373AA_AS_33680	ESC_IA9385AA_AS_14590	ESC_IA9444AA_AS_26210	ESC_IA9469AA_AS_13700	ESC_IA9595AA_AS_24500	ESC_IA9596AA_AS_04130	ESC_IA9612AA_AS_20320	ESC_IA9623AA_AS_08360	ESC_IA9624AA_AS_21990	ESC_IA9659AA_AS_18470	ESC_IA9712AA_AS_16380	ESC_IA9744AA_AS_43270	ESC_IA9810AA_AS_04610	ESC_IA9915AA_AS_37740	ESC_IB0096AA_AS_34780	ESC_IB8759AA_AS_33730	ESC_IB8761AA_AS_32660	ESC_IB9274AA_AS_11960	ESC_IB9790AA_AS_39120	ESC_IC1650AA_AS_28710	ESC_IC2150AA_AS_19010	ESC_IC2152AA_AS_29500	ESC_IC3719AA_AS_35860	ESC_IC4437AA_AS_33780	ESC_IC5637AA_AS_39270	ESC_IC5893AA_AS_42810	ESC_IC6825AA_AS_40720	ESC_IC7223AA_AS_33480	ESC_IC7230AA_AS_47120	ESC_IC7440AA_AS_20210	ESC_IC9290AA_AS_29160	ESC_IC9946AA_AS_33670	ESC_IC9953AA_AS_35110	ESC_JA0009AA_AS_29100	ESC_JA0144AA_AS_44810	ESC_JA0160AA_AS_18840	ESC_JA0225AA_AS_30970	ESC_JA0248AA_AS_40670	ESC_JA0317AA_AS_19990	ESC_JA0327AA_AS_37100	ESC_JA0440AA_AS_10190	ESC_JA0562AA_AS_40500	ESC_JA0566AA_AS_33340	ESC_JA0568AA_AS_16920	ESC_JA0602AA_AS_07690	ESC_JA0623AA_AS_20670	ESC_JA0653AA_AS_06540	ESC_JA0736AA_AS_45930	ESC_JA0738AA_AS_14360	ESC_JA0813AA_AS_00700	ESC_JA0861AA_AS_21480	ESC_JB0421AA_AS_37890	ESC_JB0769AA_AS_30540	ESC_JB0770AA_AS_38400	ESC_JB3077AA_AS_38920	ESC_JB3225AA_AS_43940	ESC_JB3315AA_AS_22060	ESC_JB5492AA_AS_39100	ESC_JB8201AA_AS_23370	ESC_JB8247AA_AS_08860	ESC_JC2589AA_AS_40510	ESC_JC2767AA_AS_20960	ESC_JC2768AA_AS_31520	ESC_JC3111AA_AS_37300	ESC_JC3869AA_AS_39050	ESC_JC3876AA_AS_41570	ESC_JC4246AA_AS_41700	ESC_JC4317AA_AS_40950	ESC_JC4568AA_AS_38130	ESC_JC4632AA_AS_34140	ESC_JC5533AA_AS_37040	ESC_JC5817AA_AS_01040	ESC_JC5830AA_AS_32390	ESC_JC6126AA_AS_19640	ESC_JC6467AA_AS_25130	ESC_JC8751AA_AS_01120	ESC_JC8755AA_AS_15570	ESC_JC8756AA_AS_40410	ESC_JC8758AA_AS_28800	ESC_JC8759AA_AS_44140	ESC_JC8761AA_AS_28630	ESC_JC8762AA_AS_33080	ESC_JC8763AA_AS_14290	ESC_JC8899AA_AS_35980	ESC_JC8900AA_AS_40160	ESC_JC9347AA_AS_18100	ESC_KB3511AA_AS_30870	ESC_KB9870AA_AS_35420	ESC_KC1751AA_AS_39820	ESC_KC2391AA_AS_22460	ESC_KC2575AA_AS_34570	ESC_KC2998AA_AS_34970	ESC_KC3066AA_AS_36450	ESC_LA5344AA_AS_38110	ESC_LB0110AA_AS_34300	ESC_LB0132AA_AS_35020	ESC_LB0189AA_AS_43260	ESC_LB0226AA_AS_36810	ESC_LB0265AA_AS_01910	ESC_LB0359AA_AS_32390	ESC_LB0384AA_AS_42890	ESC_LB0517AA_AS_43710	ESC_LB0849AA_AS_39760	ESC_LB0850AA_AS_45160	ESC_LB1925AA_AS_06670	ESC_LB3273AA_AS_40820	ESC_LB3306AA_AS_06660	ESC_LB4112AA_AS_24350	ESC_LB4863AA_AS_47480	ESC_LB5076AA_AS_29500	ESC_LB5620AA_AS_37990	ESC_LB5856AA_AS_36790	ESC_LB5965AA_AS_38510	ESC_LB6552AA_AS_22590	ESC_LB6764AA_AS_17860	ESC_MB1872AA_AS_14590	ESC_MB2068AA_AS_21780	ESC_MB2143AA_AS_35530	ESC_MB2460AA_AS_27340	ESC_MB3238AA_AS_30900	ESC_MB5699AA_AS_20770	ESC_MB5703AA_AS_35330	ESC_MB5712AA_AS_27530	ESC_MB8846AA_AS_37690	ESC_NA8556AA_AS_23190	ESC_NB2890AA_AS_26560	ESC_NB2892AA_AS_36920	ESC_NB3555AA_AS_37340	ESC_NB3709AA_AS_36560	ESC_NB3733AA_AS_31920	ESC_NB3923AA_AS_35880	ESC_NB3981AA_AS_34920	ESC_NB4218AA_AS_06470	ESC_NB4219AA_AS_03450	ESC_NB4257AA_AS_28540	ESC_NB4338AA_AS_04150	ESC_NB4411AA_AS_38120	ESC_NB5142AA_AS_42090	ESC_NB5264AA_AS_36970	ESC_NB5265AA_AS_39230	ESC_NB5313AA_AS_40310	ESC_NB5317AA_AS_36350	ESC_NB5318AA_AS_31850	ESC_NB5335AA_AS_39010	ESC_NB5985AA_AS_41820	ESC_NB6005AA_AS_33040	ESC_NB6024AA_AS_26400	ESC_NB6044AA_AS_37700	ESC_NB6154AA_AS_41080	ESC_NB6155AA_AS_40720	ESC_OA0181AA_AS_38700	ESC_OA1246AA_AS_05480	ESC_OA1282AA_AS_39970	ESC_OA1306AA_AS_03960	ESC_OA1328AA_AS_31860	ESC_OA1563AA_AS_47960	ESC_OA5799AA_AS_15790	ESC_OB1490AA_AS_28730	ESC_OB9027AA_AS_38840	ESC_PA1084AA_AS_42100	ESC_PA1649AA_AS_46490	ESC_PA1652AA_AS_28240	ESC_PA1653AA_AS_40710	ESC_PA2569AA_AS_25870	ESC_PA9091AA_AS_28330	ESC_PA9092AA_AS_27550	ESC_PB2488AA_AS_28420	ESC_PB2494AA_AS_22750	ESC_RA3105AA_AS_24980	ESC_RA3918AA_AS_30750	ESC_RA5119AA_AS_38600	ESC_RA6699AA_AS_39030	ESC_RB3985AA_AS_35120	ESC_SA1035AA_AS_21420	ESC_SA2364AA_AS_20050	ESC_SA2851AA_AS_06040	ESC_SA4948AA_AS_23620	ESC_SA6463AA_AS_38470	ESC_SA7493AA_AS_28420	ESC_TA2164AA_AS_34560	ESC_TA2191AA_AS_05670	ESC_TA2228AA_AS_03130	ESC_TA2421AA_AS_06270	ESC_TA2422AA_AS_43170	ESC_TA2434AA_AS_06130	ESC_TA3836AA_AS_00580	ESC_TA9887AA_AS_36140	ESC_TB6093AA_AS_39000	ESC_TB9837AA_AS_05150	ESC_UA0999AA_AS_29110	ESC_UA1721AA_AS_20800	ESC_UA2978AA_AS_31070	ESC_UA2981AA_AS_41220	ESC_UA3532AA_AS_18700	ESC_UA5423AA_AS_36040	ESC_UA5426AA_AS_38790	ESC_UB1480AA_AS_41360	ESC_UB2023AA_AS_40030	ESC_UB3164AA_AS_01890	ESC_UB3247AA_AS_33430	ESC_UB4080AA_AS_32250	ESC_UB4090AA_AS_28420	ESC_UB4129AA_AS_31440	ESC_UB4135AA_AS_38150	ESC_UB4516AA_AS_40700	ESC_UB4871AA_AS_21230	ESC_UB4880AA_AS_12360	ESC_UB6572AA_AS_36000	ESC_VA3687AA_AS_10320	ESC_VA5932AA_AS_32710	ESC_VA5935AA_AS_12530	ESC_VA7355AA_AS_13200	ESC_VB0027AA_AS_30990	ESC_VB0054AA_AS_29130	ESC_VB0057AA_AS_29990	ESC_VB0063AA_AS_36010	ESC_VB0065AA_AS_39850	ESC_VB1358AA_AS_23490	ESC_VB1378AA_AS_38950	ESC_VB1404AA_AS_33330	ESC_VB1435AA_AS_28460	ESC_VB1438AA_AS_03930	ESC_VB3017AA_AS_04490	ESC_VB3131AA_AS_34630	ESC_VB5554AA_AS_11380	ESC_VB6619AA_AS_27880	ESC_VB6827AA_AS_21630	ESC_VB7105AA_AS_40930	ESC_VB7399AA_AS_21800	ESC_VB7759AA_AS_40600	ESC_VB7761AA_AS_45150	ESC_VB9477AA_AS_39990	ESC_WA0501AA_AS_35570	ESC_WA1935AA_AS_42540	ESC_WA3346AA_AS_01020	ESC_WA4420AA_AS_44060	ESC_WA5691AA_AS_44190	ESC_WA5692AA_AS_21500	ESC_WA5700AA_AS_45830	ESC_WA5707AA_AS_45830	ESC_WA5721AA_AS_44300	ESC_WA5727AA_AS_44360	ESC_WA5732AA_AS_45800	ESC_WA5733AA_AS_45780	ESC_WA5736AA_AS_45850	ESC_WA5792AA_AS_27410	ESC_WA6582AA_AS_17390	ESC_WA7340AA_AS_19600	ESC_WA7377AA_AS_09580	ESC_WA8357AA_AS_06510	ESC_WA8358AA_AS_05270	ESC_WA8384AA_AS_04200	ESC_WA8461AA_AS_37960	ESC_WA8498AA_AS_41870	ESC_WB0131AA_AS_11180	ESC_WB0230AA_AS_36440	ESC_WB1582AA_AS_32860	ESC_WB1584AA_AS_36210	ESC_WB2150AA_AS_37830	ESC_WB2152AA_AS_39270	ESC_WB3416AA_AS_04380	ESC_WB3419AA_AS_27750	ESC_WB3421AA_AS_41250	ESC_WB3468AA_AS_39760	ESC_WB3478AA_AS_36290	ESC_WB3585AA_AS_28790	ESC_WB4557AA_AS_19720	ESC_WB4632AA_AS_12960	ESC_WB4902AA_AS_35450	ESC_WB4958AA_AS_35960	ESC_WB5945AA_AS_47110	ESC_WB6172AA_AS_37950	ESC_WB6175AA_AS_32380	ESC_WB6729AA_AS_12290	ESC_WB6730AA_AS_03170	ESC_WB6731AA_AS_28860	ESC_WB7560AA_AS_32420	ESC_WB7586AA_AS_36190	ESC_WB7663AA_AS_15230	ESC_WB8010AA_AS_33780	ESC_WB8011AA_AS_33530	ESC_WB8012AA_AS_34070	ESC_WB8459AA_AS_38940	ESC_WB8925AA_AS_44110	ESC_WB9736AA_AS_01110	ESC_XA6464AA_AS_27860	ESC_XB2583AA_AS_42880	ESC_XB5618AA_AS_00400	ESC_XB6184AA_AS_43280	ESC_YA1214AA_AS_37480	ESC_YA1234AA_AS_35300	ESC_YA1336AA_AS_36180	ESC_YA1489AA_AS_12290	ESC_YA1579AA_AS_27100	ESC_YA1602AA_AS_33600	ESC_YA1658AA_AS_36420	ESC_YA3534AA_AS_24660	ESC_YB1592AA_AS_22030	ESC_YB2058AA_AS_33770	ESC_YB2063AA_AS_11540	ESC_YB2064AA_AS_25320	ESC_YB2067AA_AS_43140	ESC_YB7891AA_AS_42090	ESC_YB9620AA_AS_36780	ESC_YB9629AA_AS_39660	ESC_YB9631AA_AS_37920	ESC_ZA1481AA_AS_11980	ESC_ZA1524AA_AS_01150	ESC_ZA1543AA_AS_21560	ESC_ZA1545AA_AS_11370	ESC_ZA1546AA_AS_14370	ESC_ZA1547AA_AS_36280	ESC_ZA1551AA_AS_09360	ESC_ZA1570AA_AS_11590	ESC_ZA1678AA_AS_22090	ESC_ZA2180AA_AS_28580	ESC_ZA2345AA_AS_32510	ESC_ZA4899AA_AS_20820	ESC_ZA5298AA_AS_34150	ESC_ZB5708AA_AS_41540	ESC_ZB6249AA_AS_29840	ESC_ZB6550AA_AS_36040	ESC_ZB7062AA_AS_02760	ESC_ZB7072AA_AS_12890	ESC_ZB7114AA_AS_21930	ESC_ZB7121AA_AS_19010	ESC_ZB7293AA_AS_37660	ESC_ZB7316AA_AS_34020	ESC_ZB7326AA_AS_31680	ESC_ZB7368AA_AS_38540	ESC_ZB7406AA_AS_20810	ESC_ZB7453AA_AS_48410	ESC_ZB7454AA_AS_42280	ESC_ZB7467AA_AS_28860	ESC_ZB7491AA_AS_38510	ESC_ZB7551AA_AS_34640	ESC_ZB7562AA_AS_35450	ESC_ZB7563AA_AS_35590	ESC_ZB7631AA_AS_32380	ESC_ZB7636AA_AS_31410	ESC_ZB7779AA_AS_44280	ESC_ZB7795AA_AS_37590	ESC_ZB7822AA_AS_36330	ESC_ZB7867AA_AS_00550	ESC_ZB7874AA_AS_46500	ESC_ZB7893AA_AS_39390	ESC_ZB7910AA_AS_36220	ESC_ZB7950AA_AS_23250	ESC_ZB8629AA_AS_39720	ESC_ZB8809AA_AS_13490	ESC_ZB8825AA_AS_01060	ESC_ZB8834AA_AS_28450	ESC_ZB8835AA_AS_33570	ESC_ZB8836AA_AS_20990	ESC_ZB9290AA_AS_12340	ESC_ZB9595AA_AS_32090	ESC_ZB9596AA_AS_31040	ESC_ZB9597AA_AS_32040	ESC_ZB9598AA_AS_04510	ESC_ZB9599AA_AS_06340	ESC_ZB9637AA_AS_29540	ESC_ZB9965AA_AS_39880	ESC_ZB9966AA_AS_01070	ESC_ZB9997AA_AS_30070	SGL280_12580	SGL258_06470	SGL236_09230	SGL278_18550	SGL279_19790	SGL221_o200_14460	SGL222_o200_10970	SGL271_o200_10400	SGL272_o200_10470	SGL223_o200_12610	SGL224_o200_15010	SGL273_o200_12170	SGL225_o200_09800	SGL226_o200_15010	SGL274_o200_16380
tamA		translocation and assembly module - TamA subunit	892	892	1	188	16720				1106	1733	1732	SGL232_22630	SGL240_19530	SGL245_15440	SGL246_09250	SGL247_09470	SGL248_14470	SGL249_15560	SGL250-19_07640	SGL251-3-20_16520	SGL252_22550	SGL253_02280	SGL254_20420	SGL241_10440	SGL242_12930	SGL243_09400	SGL244_15810	SGL239_18240	ESC_AA9310AA_AS_01940	ESC_AB7765AA_AS_31720	ESC_AC0008AA_AS_29800	ESC_AC0011AA_AS_03090	ESC_AC0012AA_AS_34180	ESC_AC0013AA_AS_34780	ESC_AC0017AA_AS_41290	ESC_AC0020AA_AS_34880	ESC_AC0021AA_AS_33320	ESC_AC0022AA_AS_02730	ESC_AC0027AA_AS_03310	ESC_AC0029AA_AS_05440	ESC_AC0030AA_AS_32880	ESC_AC0032AA_AS_03980	ESC_AC0035AA_AS_03110	ESC_AC0036AA_AS_40160	ESC_AC0037AA_AS_33890	ESC_AC0038AA_AS_02640	ESC_AC0039AA_AS_03960	ESC_AC0040AA_AS_36000	ESC_AC0041AA_AS_00450	ESC_AC0042AA_AS_20620	ESC_AC0050AA_AS_05390	ESC_AC0051AA_AS_05430	ESC_AC0053AA_AS_35390	ESC_AC0054AA_AS_33720	ESC_AC0056AA_AS_04470	ESC_AC0057AA_AS_23640	ESC_AC0058AA_AS_35950	ESC_AC0059AA_AS_05650	ESC_AC0060AA_AS_05350	ESC_AC0061AA_AS_05570	ESC_AC0062AA_AS_04190	ESC_AC0063AA_AS_07050	ESC_AC0064AA_AS_05450	ESC_AC0067AA_AS_04470	ESC_AC0069AA_AS_34840	ESC_AC0070AA_AS_27590	ESC_AC0074AA_AS_12130	ESC_AC0075AA_AS_04470	ESC_AC0077AA_AS_27710	ESC_AC0080AA_AS_21180	ESC_AC0082AA_AS_10650	ESC_AC0084AA_AS_11860	ESC_AC0091AA_AS_27180	ESC_AC0092AA_AS_27440	ESC_AC0093AA_AS_29300	ESC_AC0097AA_AS_28050	ESC_AC0099AA_AS_31810	ESC_AC0100AA_AS_30050	ESC_AC0101AA_AS_21300	ESC_AC0102AA_AS_29030	ESC_AC0105AA_AS_36020	ESC_AC0106AA_AS_33850	ESC_AC0108AA_AS_27850	ESC_AC0112AA_AS_35150	ESC_AC0114AA_AS_05360	ESC_AC0115AA_AS_27610	ESC_AC0116AA_AS_39010	ESC_AC0118AA_AS_41340	ESC_AC0119AA_AS_37120	ESC_AC0121AA_AS_35180	ESC_AC0123AA_AS_35100	ESC_AC0124AA_AS_36990	ESC_AC0163AA_AS_34340	ESC_AC0164AA_AS_40770	ESC_AC0165AA_AS_34320	ESC_AC0166AA_AS_32430	ESC_AC0167AA_AS_22820	ESC_AC0178AA_AS_04190	ESC_AC0179AA_AS_35440	ESC_AC0181AA_AS_30200	ESC_AC0187AA_AS_31340	ESC_AC0210AA_AS_31610	ESC_AC0234AA_AS_29290	ESC_AC0244AA_AS_28850	ESC_AC0245AA_AS_27650	ESC_AC0259AA_AS_12370	ESC_AC0261AA_AS_19350	ESC_AC0262AA_AS_03120	ESC_AC0263AA_AS_23010	ESC_AC0266AA_AS_03800	ESC_AC0276AA_AS_30610	ESC_AC0277AA_AS_23480	ESC_AC0278AA_AS_14170	ESC_AC0280AA_AS_21260	ESC_AC0281AA_AS_31060	ESC_AC1164AA_AS_02820	ESC_AC1165AA_AS_02960	ESC_AC1166AA_AS_03200	ESC_AC1167AA_AS_04200	ESC_AC1168AA_AS_10350	ESC_AC1169AA_AS_08630	ESC_AC1172AA_AS_04380	ESC_AC1173AA_AS_06660	ESC_AC1175AA_AS_21270	ESC_AC1176AA_AS_27560	ESC_AC1177AA_AS_28850	ESC_AC1178AA_AS_27340	ESC_AC1179AA_AS_04430	ESC_AC1180AA_AS_28510	ESC_AC1181AA_AS_29920	ESC_AC1182AA_AS_34030	ESC_AC1183AA_AS_28780	ESC_AC1298AA_AS_32940	ESC_AC1435AA_AS_25860	ESC_AC1578AA_AS_32770	ESC_AC1702AA_AS_07740	ESC_AC2529AA_AS_27800	ESC_AC2692AA_AS_30200	ESC_AC2696AA_AS_39780	ESC_AC5776AA_AS_40170	ESC_AC9285AA_AS_39060	ESC_AC9286AA_AS_14260	ESC_AC9478AA_AS_31830	ESC_AC9579AA_AS_33200	ESC_AC9593AA_AS_33710	ESC_AC9598AA_AS_11480	ESC_AC9599AA_AS_25380	ESC_AC9600AA_AS_43080	ESC_BA0460AA_AS_17990	ESC_BB5135AA_AS_27860	ESC_BB7312AA_AS_13990	ESC_BC0597AA_AS_20070	ESC_BC1154AA_AS_38530	ESC_BC5646AA_AS_33360	ESC_BC5647AA_AS_37830	ESC_BC6526AA_AS_35660	ESC_BC6530AA_AS_27120	ESC_BC6532AA_AS_40360	ESC_BC6616AA_AS_37360	ESC_BC6642AA_AS_24200	ESC_BC7299AA_AS_41290	ESC_BC8234AA_AS_23000	ESC_BC8235AA_AS_21200	ESC_BC8237AA_AS_22880	ESC_BC8239AA_AS_23170	ESC_BC8246AA_AS_22480	ESC_BC8247AA_AS_23950	ESC_BC8248AA_AS_24070	ESC_BC8250AA_AS_23980	ESC_BC8260AA_AS_38380	ESC_BC8261AA_AS_41480	ESC_BC8262AA_AS_36200	ESC_BC8263AA_AS_41460	ESC_BC8264AA_AS_39340	ESC_BC8265AA_AS_41410	ESC_BC8303AA_AS_28790	ESC_BC8314AA_AS_27050	ESC_BC8322AA_AS_38210	ESC_BC8323AA_AS_36620	ESC_BC8354AA_AS_39240	ESC_BC8355AA_AS_28340	ESC_BC8361AA_AS_43030	ESC_BC8386AA_AS_36710	ESC_BC8387AA_AS_35200	ESC_BC8388AA_AS_36170	ESC_BC8422AA_AS_28170	ESC_BC8427AA_AS_36920	ESC_BC8429AA_AS_28290	ESC_BC8469AA_AS_35640	ESC_BC8470AA_AS_36660	ESC_BC8515AA_AS_40240	ESC_BC8560AA_AS_35190	ESC_BC8562AA_AS_36360	ESC_BC8563AA_AS_36000	ESC_BC8626AA_AS_29790	ESC_BC8629AA_AS_29790	ESC_BC9099AA_AS_30240	ESC_CB0931AA_AS_20050	ESC_CB6775AA_AS_39950	ESC_CB6776AA_AS_40400	ESC_CC1084AA_AS_27400	ESC_CC1343AA_AS_27390	ESC_CC1458AA_AS_44590	ESC_CC1940AA_AS_39850	ESC_CC1979AA_AS_09740	ESC_CC2247AA_AS_21670	ESC_CC3114AA_AS_39560	ESC_CC3115AA_AS_33440	ESC_CC3116AA_AS_38180	ESC_CC3117AA_AS_38080	ESC_CC3119AA_AS_39280	ESC_CC3120AA_AS_37840	ESC_CC3121AA_AS_41220	ESC_CC3122AA_AS_40240	ESC_CC3123AA_AS_37170	ESC_CC3126AA_AS_41820	ESC_CC3127AA_AS_41350	ESC_CC3128AA_AS_40360	ESC_CC3129AA_AS_39370	ESC_CC3632AA_AS_30800	ESC_CC4264AA_AS_40290	ESC_CC4334AA_AS_30040	ESC_CC4364AA_AS_35440	ESC_CC4383AA_AS_41160	ESC_CC4409AA_AS_34500	ESC_CC4638AA_AS_47210	ESC_CC4872AA_AS_34810	ESC_CC4970AA_AS_34150	ESC_CC6238AA_AS_33800	ESC_CC6245AA_AS_41130	ESC_CC8622AA_AS_37220	ESC_CC8718AA_AS_39020	ESC_CC8733AA_AS_40980	ESC_CC8747AA_AS_42770	ESC_CC8767AA_AS_22940	ESC_CC8771AA_AS_09360	ESC_CC8773AA_AS_28240	ESC_CC8866AA_AS_33750	ESC_CC8867AA_AS_37400	ESC_CC9732AA_AS_39520	ESC_CC9928AA_AS_29580	ESC_CC9965AA_AS_23210	ESC_CC9972AA_AS_45250	ESC_DB0124AA_AS_39690	ESC_DB0187AA_AS_35910	ESC_DB0188AA_AS_34220	ESC_DB0189AA_AS_44320	ESC_DB0191AA_AS_38480	ESC_DB0195AA_AS_37620	ESC_DB2158AA_AS_46280	ESC_DB2268AA_AS_31740	ESC_DC0226AA_AS_34150	ESC_DC0433AA_AS_35000	ESC_DC0441AA_AS_39720	ESC_DC1691AA_AS_28150	ESC_DC1884AA_AS_36660	ESC_DC2196AA_AS_41880	ESC_DC2969AA_AS_38160	ESC_DC3005AA_AS_01090	ESC_DC3458AA_AS_29980	ESC_DC3706AA_AS_13070	ESC_DC4301AA_AS_21850	ESC_DC5651AA_AS_28960	ESC_DC5968AA_AS_35580	ESC_DC5971AA_AS_40110	ESC_DC5978AA_AS_41100	ESC_DC5988AA_AS_40520	ESC_DC7157AA_AS_07360	ESC_DC7375AA_AS_37940	ESC_DC7528AA_AS_33420	ESC_DC7563AA_AS_29490	ESC_DC8109AA_AS_39820	ESC_DC8399AA_AS_37550	ESC_DC8539AA_AS_42930	ESC_DC8540AA_AS_36770	ESC_DC8542AA_AS_37300	ESC_DC8574AA_AS_45230	ESC_DC8670AA_AS_39370	ESC_DC9316AA_AS_46870	ESC_EC0619AA_AS_39190	ESC_EC0626AA_AS_37530	ESC_EC0724AA_AS_29300	ESC_EC1067AA_AS_39250	ESC_EC1077AA_AS_28480	ESC_EC1829AA_AS_38880	ESC_EC2094AA_AS_42020	ESC_EC2095AA_AS_40220	ESC_EC3863AA_AS_27420	ESC_EC4751AA_AS_37550	ESC_EC5502AA_AS_39530	ESC_EC5554AA_AS_35120	ESC_EC5556AA_AS_17860	ESC_EC5610AA_AS_04180	ESC_EC5830AA_AS_06540	ESC_EC5901AA_AS_33470	ESC_EC5973AA_AS_00650	ESC_EC6023AA_AS_36540	ESC_EC6028AA_AS_00660	ESC_EC6052AA_AS_34840	ESC_EC6087AA_AS_38700	ESC_EC6112AA_AS_10450	ESC_EC6152AA_AS_29110	ESC_EC6173AA_AS_38410	ESC_EC6545AA_AS_24010	ESC_EC6768AA_AS_30790	ESC_EC8587AA_AS_28380	ESC_EC8588AA_AS_30430	ESC_EC9171AA_AS_35580	ESC_EC9195AA_AS_39520	ESC_EC9301AA_AS_45760	ESC_EC9529AA_AS_40420	ESC_EC9823AA_AS_09390	ESC_EC9835AA_AS_26920	ESC_EC9939AA_AS_35120	ESC_EC9941AA_AS_05230	ESC_EC9984AA_AS_32360	ESC_FA6278AA_AS_12820	ESC_FA6279AA_AS_43380	ESC_FA6286AA_AS_39770	ESC_FA6651AA_AS_05080	ESC_FA6654AA_AS_01460	ESC_FA9549AA_AS_37480	ESC_FB3475AA_AS_40370	ESC_FB3476AA_AS_05160	ESC_FB3477AA_AS_17080	ESC_FB3478AA_AS_34570	ESC_FB3479AA_AS_40360	ESC_FB3480AA_AS_34680	ESC_FB3481AA_AS_21830	ESC_FB3482AA_AS_40700	ESC_FB3483AA_AS_42550	ESC_FB3733AA_AS_32890	ESC_FB4014AA_AS_16510	ESC_FB4044AA_AS_42120	ESC_FB5388AA_AS_30780	ESC_FB6257AA_AS_23420	ESC_FB6642AA_AS_32510	ESC_FB9259AA_AS_40700	ESC_FC0023AA_AS_37410	ESC_FC0026AA_AS_38250	ESC_FC0028AA_AS_36000	ESC_FC0336AA_AS_27190	ESC_FC0361AA_AS_05540	ESC_FC0435AA_AS_19790	ESC_FC0471AA_AS_28840	ESC_FC0685AA_AS_26690	ESC_FC0795AA_AS_26810	ESC_FC0833AA_AS_38380	ESC_FC0886AA_AS_15690	ESC_FC0968AA_AS_12040	ESC_FC0999AA_AS_45100	ESC_FC1254AA_AS_00430	ESC_FC1257AA_AS_36930	ESC_FC1258AA_AS_36820	ESC_FC1522AA_AS_41470	ESC_FC1622AA_AS_42930	ESC_FC3101AA_AS_37290	ESC_FC3210AA_AS_25750	ESC_FC4260AA_AS_36360	ESC_FC4618AA_AS_32930	ESC_FC4629AA_AS_41350	ESC_FC5833AA_AS_40270	ESC_FC5838AA_AS_35500	ESC_FC5842AA_AS_35510	ESC_FC5848AA_AS_29240	ESC_FC5849AA_AS_28170	ESC_FC5852AA_AS_30160	ESC_FC5924AA_AS_31910	ESC_FC6003AA_AS_40900	ESC_FC6004AA_AS_33290	ESC_FC6009AA_AS_30070	ESC_FC6028AA_AS_41020	ESC_FC6066AA_AS_40030	ESC_FC6084AA_AS_33200	ESC_FC6088AA_AS_27900	ESC_FC6089AA_AS_36270	ESC_FC6090AA_AS_38600	ESC_FC6102AA_AS_41650	ESC_FC6104AA_AS_40850	ESC_FC6112AA_AS_34170	ESC_FC6152AA_AS_28720	ESC_FC6270AA_AS_12770	ESC_FC6278AA_AS_06520	ESC_FC6391AA_AS_22290	ESC_FC6393AA_AS_40290	ESC_FC6767AA_AS_03900	ESC_FC6789AA_AS_40620	ESC_FC6801AA_AS_03960	ESC_FC7489AA_AS_00450	ESC_FC9785AA_AS_37460	ESC_FC9915AA_AS_37400	ESC_GA0000AA_AS_13400	ESC_GB3061AA_AS_20810	ESC_GB4218AA_AS_41430	ESC_GB4229AA_AS_23530	ESC_GB8601AA_AS_42750	ESC_GB8621AA_AS_37180	ESC_GB8625AA_AS_45920	ESC_GB8627AA_AS_01010	ESC_GB8637AA_AS_36670	ESC_GB8748AA_AS_14260	ESC_GB8756AA_AS_34500	ESC_GB8797AA_AS_43710	ESC_GB8810AA_AS_43730	ESC_GB8833AA_AS_33420	ESC_GB9384AA_AS_39090	ESC_GB9817AA_AS_33220	ESC_GC0247AA_AS_03590	ESC_GC0434AA_AS_33530	ESC_GC1400AA_AS_31170	ESC_GC1491AA_AS_41080	ESC_GC1567AA_AS_23010	ESC_GC1585AA_AS_00470	ESC_GC1628AA_AS_00490	ESC_GC1637AA_AS_27340	ESC_GC1734AA_AS_01800	ESC_GC1739AA_AS_14880	ESC_GC1767AA_AS_05540	ESC_GC2550AA_AS_04440	ESC_GC2628AA_AS_42330	ESC_GC2632AA_AS_39440	ESC_GC2637AA_AS_29470	ESC_GC2639AA_AS_35240	ESC_GC2644AA_AS_33440	ESC_GC2653AA_AS_39930	ESC_GC2726AA_AS_13830	ESC_GC2733AA_AS_45480	ESC_GC2739AA_AS_23460	ESC_GC2744AA_AS_32550	ESC_GC2747AA_AS_13300	ESC_GC2751AA_AS_05350	ESC_GC2758AA_AS_36990	ESC_GC2762AA_AS_34340	ESC_GC2860AA_AS_34800	ESC_GC2880AA_AS_29490	ESC_GC3308AA_AS_40450	ESC_GC3563AA_AS_39490	ESC_GC6803AA_AS_37250	ESC_GC6956AA_AS_39380	ESC_GC7125AA_AS_36690	ESC_GC7750AA_AS_43560	ESC_GC8166AA_AS_44720	ESC_GC8736AA_AS_34350	ESC_GC9609AA_AS_38510	ESC_HA0215AA_AS_12750	ESC_HA0217AA_AS_21440	ESC_HA0218AA_AS_19360	ESC_HA0219AA_AS_41810	ESC_HA0221AA_AS_18140	ESC_HA0223AA_AS_43080	ESC_HA0224AA_AS_04200	ESC_HA4377AA_AS_13940	ESC_HA4380AA_AS_39960	ESC_HA4382AA_AS_40730	ESC_HA4385AA_AS_24770	ESC_HA5405AA_AS_25350	ESC_HA6599AA_AS_44290	ESC_HA7701AA_AS_23230	ESC_HA7752AA_AS_17420	ESC_HA8399AA_AS_04360	ESC_HA9230AA_AS_08140	ESC_HA9548AA_AS_12420	ESC_HA9549AA_AS_18690	ESC_HA9570AA_AS_11960	ESC_HA9571AA_AS_40760	ESC_HA9572AA_AS_39300	ESC_HA9579AA_AS_24990	ESC_HA9587AA_AS_40130	ESC_HB5553AA_AS_38700	ESC_HB8076AA_AS_39590	ESC_HB8455AA_AS_28290	ESC_HB9093AA_AS_09040	ESC_HB9421AA_AS_36840	ESC_HC0134AA_AS_46680	ESC_HC0157AA_AS_41180	ESC_HC0213AA_AS_39590	ESC_HC0215AA_AS_41160	ESC_HC0216AA_AS_39580	ESC_HC0235AA_AS_41240	ESC_HC0375AA_AS_39150	ESC_HC0827AA_AS_37210	ESC_HC1094AA_AS_07970	ESC_HC1227AA_AS_38740	ESC_HC1613AA_AS_19230	ESC_HC1729AA_AS_33320	ESC_HC2066AA_AS_21040	ESC_HC2073AA_AS_20310	ESC_HC3146AA_AS_38030	ESC_HC3218AA_AS_46020	ESC_HC3445AA_AS_36440	ESC_HC3747AA_AS_04870	ESC_HC5419AA_AS_43440	ESC_HC5596AA_AS_16720	ESC_HC5597AA_AS_00510	ESC_HC5949AA_AS_33980	ESC_HC5951AA_AS_41730	ESC_HC6638AA_AS_17490	ESC_HC6700AA_AS_42250	ESC_HC6799AA_AS_42290	ESC_HC6868AA_AS_11440	ESC_HC7348AA_AS_24450	ESC_HC7395AA_AS_01190	ESC_HC8209AA_AS_43420	ESC_HC8283AA_AS_41090	ESC_HC8284AA_AS_29710	ESC_HC8328AA_AS_38860	ESC_HC8329AA_AS_41950	ESC_HC8333AA_AS_37000	ESC_HC8337AA_AS_34200	ESC_HC8465AA_AS_34990	ESC_HC8754AA_AS_38300	ESC_HC9275AA_AS_30790	ESC_HC9380AA_AS_41290	ESC_HC9451AA_AS_28770	ESC_HC9975AA_AS_32630	ESC_IA8880AA_AS_21440	ESC_IA8900AA_AS_14070	ESC_IA8905AA_AS_27780	ESC_IA9032AA_AS_40380	ESC_IA9183AA_AS_43790	ESC_IA9254AA_AS_05490	ESC_IA9330AA_AS_22110	ESC_IA9331AA_AS_01170	ESC_IA9368AA_AS_41420	ESC_IA9373AA_AS_33740	ESC_IA9385AA_AS_14530	ESC_IA9444AA_AS_26150	ESC_IA9469AA_AS_13640	ESC_IA9595AA_AS_24440	ESC_IA9596AA_AS_04070	ESC_IA9612AA_AS_20260	ESC_IA9623AA_AS_08300	ESC_IA9624AA_AS_22050	ESC_IA9659AA_AS_18530	ESC_IA9712AA_AS_16440	ESC_IA9744AA_AS_43210	ESC_IA9810AA_AS_04670	ESC_IA9915AA_AS_37680	ESC_IB0096AA_AS_34840	ESC_IB8759AA_AS_33790	ESC_IB8761AA_AS_32720	ESC_IB9274AA_AS_12020	ESC_IB9790AA_AS_39040	ESC_IC1650AA_AS_28650	ESC_IC2150AA_AS_18950	ESC_IC2152AA_AS_29560	ESC_IC3719AA_AS_35800	ESC_IC4437AA_AS_33720	ESC_IC5637AA_AS_39210	ESC_IC5893AA_AS_42870	ESC_IC6825AA_AS_40660	ESC_IC7223AA_AS_33420	ESC_IC7230AA_AS_47180	ESC_IC7440AA_AS_20150	ESC_IC9290AA_AS_29100	ESC_IC9946AA_AS_33730	ESC_IC9953AA_AS_35050	ESC_JA0009AA_AS_29040	ESC_JA0144AA_AS_44750	ESC_JA0160AA_AS_18780	ESC_JA0225AA_AS_31030	ESC_JA0248AA_AS_40730	ESC_JA0317AA_AS_20050	ESC_JA0327AA_AS_37040	ESC_JA0440AA_AS_10130	ESC_JA0562AA_AS_40560	ESC_JA0566AA_AS_33280	ESC_JA0568AA_AS_16980	ESC_JA0602AA_AS_07750	ESC_JA0623AA_AS_20730	ESC_JA0653AA_AS_06600	ESC_JA0736AA_AS_45870	ESC_JA0738AA_AS_14420	ESC_JA0813AA_AS_00640	ESC_JA0861AA_AS_21540	ESC_JB0421AA_AS_37830	ESC_JB0769AA_AS_30480	ESC_JB0770AA_AS_38340	ESC_JB3077AA_AS_38860	ESC_JB3225AA_AS_44000	ESC_JB3315AA_AS_22120	ESC_JB5492AA_AS_39040	ESC_JB8201AA_AS_23310	ESC_JB8247AA_AS_08920	ESC_JC2589AA_AS_40570	ESC_JC2767AA_AS_21020	ESC_JC2768AA_AS_31580	ESC_JC3111AA_AS_37360	ESC_JC3869AA_AS_39110	ESC_JC3876AA_AS_41630	ESC_JC4246AA_AS_41760	ESC_JC4317AA_AS_41010	ESC_JC4568AA_AS_38190	ESC_JC4632AA_AS_34200	ESC_JC5533AA_AS_36980	ESC_JC5817AA_AS_00980	ESC_JC5830AA_AS_32450	ESC_JC6126AA_AS_19580	ESC_JC6467AA_AS_25070	ESC_JC8751AA_AS_01060	ESC_JC8755AA_AS_15510	ESC_JC8756AA_AS_40470	ESC_JC8758AA_AS_28860	ESC_JC8759AA_AS_44200	ESC_JC8761AA_AS_28690	ESC_JC8762AA_AS_33140	ESC_JC8763AA_AS_14230	ESC_JC8899AA_AS_35920	ESC_JC8900AA_AS_40100	ESC_JC9347AA_AS_18160	ESC_KB3511AA_AS_30930	ESC_KB9870AA_AS_35360	ESC_KC1751AA_AS_39760	ESC_KC2391AA_AS_22520	ESC_KC2575AA_AS_34510	ESC_KC2998AA_AS_34910	ESC_KC3066AA_AS_36510	ESC_LA5344AA_AS_38170	ESC_LB0110AA_AS_34240	ESC_LB0132AA_AS_35080	ESC_LB0189AA_AS_43320	ESC_LB0226AA_AS_36870	ESC_LB0265AA_AS_01970	ESC_LB0359AA_AS_32450	ESC_LB0384AA_AS_42950	ESC_LB0517AA_AS_43650	ESC_LB0849AA_AS_39700	ESC_LB0850AA_AS_45100	ESC_LB1925AA_AS_06730	ESC_LB3273AA_AS_40760	ESC_LB3306AA_AS_06600	ESC_LB4112AA_AS_24290	ESC_LB4863AA_AS_47540	ESC_LB5076AA_AS_29560	ESC_LB5620AA_AS_38050	ESC_LB5856AA_AS_36850	ESC_LB5965AA_AS_38450	ESC_LB6552AA_AS_22650	ESC_LB6764AA_AS_17800	ESC_MB1872AA_AS_14650	ESC_MB2068AA_AS_21840	ESC_MB2143AA_AS_35590	ESC_MB2460AA_AS_27400	ESC_MB3238AA_AS_30960	ESC_MB5699AA_AS_20830	ESC_MB5703AA_AS_35270	ESC_MB5712AA_AS_27590	ESC_MB8846AA_AS_37750	ESC_NA8556AA_AS_23250	ESC_NB2890AA_AS_26500	ESC_NB2892AA_AS_36860	ESC_NB3555AA_AS_37280	ESC_NB3709AA_AS_36620	ESC_NB3733AA_AS_31980	ESC_NB3923AA_AS_35820	ESC_NB3981AA_AS_34860	ESC_NB4218AA_AS_06530	ESC_NB4219AA_AS_03510	ESC_NB4257AA_AS_28600	ESC_NB4338AA_AS_04210	ESC_NB4411AA_AS_38060	ESC_NB5142AA_AS_42150	ESC_NB5264AA_AS_37030	ESC_NB5265AA_AS_39290	ESC_NB5313AA_AS_40250	ESC_NB5317AA_AS_36410	ESC_NB5318AA_AS_31910	ESC_NB5335AA_AS_38950	ESC_NB5985AA_AS_41880	ESC_NB6005AA_AS_33100	ESC_NB6024AA_AS_26460	ESC_NB6044AA_AS_37760	ESC_NB6154AA_AS_41020	ESC_NB6155AA_AS_40660	ESC_OA0181AA_AS_38760	ESC_OA1246AA_AS_05420	ESC_OA1282AA_AS_40030	ESC_OA1306AA_AS_04020	ESC_OA1328AA_AS_31920	ESC_OA1563AA_AS_48020	ESC_OA5799AA_AS_15850	ESC_OB1490AA_AS_28670	ESC_OB9027AA_AS_38780	ESC_PA1084AA_AS_42040	ESC_PA1649AA_AS_46550	ESC_PA1652AA_AS_28180	ESC_PA1653AA_AS_40770	ESC_PA2569AA_AS_25810	ESC_PA9091AA_AS_28390	ESC_PA9092AA_AS_27490	ESC_PB2488AA_AS_28360	ESC_PB2494AA_AS_22690	ESC_RA3105AA_AS_25040	ESC_RA3918AA_AS_30810	ESC_RA5119AA_AS_38660	ESC_RA6699AA_AS_39090	ESC_RB3985AA_AS_35060	ESC_SA1035AA_AS_21360	ESC_SA2364AA_AS_19990	ESC_SA2851AA_AS_06100	ESC_SA4948AA_AS_23560	ESC_SA6463AA_AS_38410	ESC_SA7493AA_AS_28480	ESC_TA2164AA_AS_34620	ESC_TA2191AA_AS_05730	ESC_TA2228AA_AS_03190	ESC_TA2421AA_AS_06210	ESC_TA2422AA_AS_43110	ESC_TA2434AA_AS_06190	ESC_TA3836AA_AS_00640	ESC_TA9887AA_AS_36200	ESC_TB6093AA_AS_39060	ESC_TB9837AA_AS_05090	ESC_UA0999AA_AS_29050	ESC_UA1721AA_AS_20860	ESC_UA2978AA_AS_31130	ESC_UA2981AA_AS_41160	ESC_UA3532AA_AS_18760	ESC_UA5423AA_AS_35960	ESC_UA5426AA_AS_38710	ESC_UB1480AA_AS_41420	ESC_UB2023AA_AS_39970	ESC_UB3164AA_AS_01950	ESC_UB3247AA_AS_33370	ESC_UB4080AA_AS_32310	ESC_UB4090AA_AS_28480	ESC_UB4129AA_AS_31500	ESC_UB4135AA_AS_38090	ESC_UB4516AA_AS_40760	ESC_UB4871AA_AS_21290	ESC_UB4880AA_AS_12420	ESC_UB6572AA_AS_36060	ESC_VA3687AA_AS_10260	ESC_VA5932AA_AS_32770	ESC_VA5935AA_AS_12470	ESC_VA7355AA_AS_13140	ESC_VB0027AA_AS_30930	ESC_VB0054AA_AS_29070	ESC_VB0057AA_AS_30050	ESC_VB0063AA_AS_35950	ESC_VB0065AA_AS_39910	ESC_VB1358AA_AS_23430	ESC_VB1378AA_AS_38890	ESC_VB1404AA_AS_33270	ESC_VB1435AA_AS_28520	ESC_VB1438AA_AS_03870	ESC_VB3017AA_AS_04430	ESC_VB3131AA_AS_34570	ESC_VB5554AA_AS_11440	ESC_VB6619AA_AS_27940	ESC_VB6827AA_AS_21690	ESC_VB7105AA_AS_40870	ESC_VB7399AA_AS_21860	ESC_VB7759AA_AS_40660	ESC_VB7761AA_AS_45210	ESC_VB9477AA_AS_40050	ESC_WA0501AA_AS_35510	ESC_WA1935AA_AS_42600	ESC_WA3346AA_AS_00960	ESC_WA4420AA_AS_44000	ESC_WA5691AA_AS_44130	ESC_WA5692AA_AS_21560	ESC_WA5700AA_AS_45770	ESC_WA5707AA_AS_45770	ESC_WA5721AA_AS_44240	ESC_WA5727AA_AS_44300	ESC_WA5732AA_AS_45740	ESC_WA5733AA_AS_45720	ESC_WA5736AA_AS_45790	ESC_WA5792AA_AS_27470	ESC_WA6582AA_AS_17330	ESC_WA7340AA_AS_19660	ESC_WA7377AA_AS_09520	ESC_WA8357AA_AS_06570	ESC_WA8358AA_AS_05330	ESC_WA8384AA_AS_04260	ESC_WA8461AA_AS_37900	ESC_WA8498AA_AS_41930	ESC_WB0131AA_AS_11240	ESC_WB0230AA_AS_36500	ESC_WB1582AA_AS_32920	ESC_WB1584AA_AS_36150	ESC_WB2150AA_AS_37890	ESC_WB2152AA_AS_39210	ESC_WB3416AA_AS_04440	ESC_WB3419AA_AS_27690	ESC_WB3421AA_AS_41310	ESC_WB3468AA_AS_39700	ESC_WB3478AA_AS_36350	ESC_WB3585AA_AS_28850	ESC_WB4557AA_AS_19780	ESC_WB4632AA_AS_12900	ESC_WB4902AA_AS_35390	ESC_WB4958AA_AS_36020	ESC_WB5945AA_AS_47170	ESC_WB6172AA_AS_38010	ESC_WB6175AA_AS_32440	ESC_WB6729AA_AS_12230	ESC_WB6730AA_AS_03230	ESC_WB6731AA_AS_28920	ESC_WB7560AA_AS_32480	ESC_WB7586AA_AS_36250	ESC_WB7663AA_AS_15290	ESC_WB8010AA_AS_33840	ESC_WB8011AA_AS_33470	ESC_WB8012AA_AS_34130	ESC_WB8459AA_AS_38880	ESC_WB8925AA_AS_44050	ESC_WB9736AA_AS_01050	ESC_XA6464AA_AS_27920	ESC_XB2583AA_AS_42940	ESC_XB5618AA_AS_00460	ESC_XB6184AA_AS_43220	ESC_YA1214AA_AS_37420	ESC_YA1234AA_AS_35360	ESC_YA1336AA_AS_36120	ESC_YA1489AA_AS_07210	ESC_YA1579AA_AS_27160	ESC_YA1602AA_AS_33540	ESC_YA1658AA_AS_36360	ESC_YA3534AA_AS_24600	ESC_YB1592AA_AS_22090	ESC_YB2058AA_AS_33710	ESC_YB2063AA_AS_11480	ESC_YB2064AA_AS_25380	ESC_YB2067AA_AS_43080	ESC_YB7891AA_AS_42030	ESC_YB9620AA_AS_36720	ESC_YB9629AA_AS_39720	ESC_YB9631AA_AS_37980	ESC_ZA1481AA_AS_12040	ESC_ZA1524AA_AS_01210	ESC_ZA1543AA_AS_21500	ESC_ZA1545AA_AS_11430	ESC_ZA1546AA_AS_14430	ESC_ZA1547AA_AS_36340	ESC_ZA1551AA_AS_09420	ESC_ZA1570AA_AS_11650	ESC_ZA1678AA_AS_22030	ESC_ZA2180AA_AS_28640	ESC_ZA2345AA_AS_32570	ESC_ZA4899AA_AS_20880	ESC_ZA5298AA_AS_34090	ESC_ZB5708AA_AS_41480	ESC_ZB6249AA_AS_29780	ESC_ZB6550AA_AS_36100	ESC_ZB7062AA_AS_02820	ESC_ZB7072AA_AS_12950	ESC_ZB7114AA_AS_21990	ESC_ZB7121AA_AS_18950	ESC_ZB7293AA_AS_37600	ESC_ZB7316AA_AS_33960	ESC_ZB7326AA_AS_31740	ESC_ZB7368AA_AS_38600	ESC_ZB7406AA_AS_20870	ESC_ZB7453AA_AS_48470	ESC_ZB7454AA_AS_42220	ESC_ZB7467AA_AS_28800	ESC_ZB7491AA_AS_38450	ESC_ZB7551AA_AS_34580	ESC_ZB7562AA_AS_35390	ESC_ZB7563AA_AS_35530	ESC_ZB7631AA_AS_32440	ESC_ZB7636AA_AS_31470	ESC_ZB7779AA_AS_44220	ESC_ZB7795AA_AS_37530	ESC_ZB7822AA_AS_36390	ESC_ZB7867AA_AS_00610	ESC_ZB7874AA_AS_46560	ESC_ZB7893AA_AS_39330	ESC_ZB7910AA_AS_36280	ESC_ZB7950AA_AS_23190	ESC_ZB8629AA_AS_39780	ESC_ZB8809AA_AS_13430	ESC_ZB8825AA_AS_01120	ESC_ZB8834AA_AS_28390	ESC_ZB8835AA_AS_33630	ESC_ZB8836AA_AS_21050	ESC_ZB9290AA_AS_12400	ESC_ZB9595AA_AS_32030	ESC_ZB9596AA_AS_31100	ESC_ZB9597AA_AS_31980	ESC_ZB9598AA_AS_04450	ESC_ZB9599AA_AS_06400	ESC_ZB9637AA_AS_29480	ESC_ZB9965AA_AS_39940	ESC_ZB9966AA_AS_01010	ESC_ZB9997AA_AS_30130	SGL280_12640	SGL258_06410	SGL236_09290	SGL278_18490	SGL279_19850	SGL221_o200_14520	SGL222_o200_11030	SGL271_o200_10460	SGL272_o200_10530	SGL223_o200_12670	SGL224_o200_15070	SGL273_o200_12230	SGL225_o200_09860	SGL226_o200_15070	SGL274_o200_16440
ulaF		L-ribulose 5-phosphate 4-epimerase	892	892	1	188	16752				284	686	685	SGL232_22920	SGL240_19820	SGL245_15150	SGL246_09540	SGL247_09760	SGL248_14760	SGL249_15270	SGL250-19_07350	SGL251-3-20_16230	SGL252_22840	SGL253_01990	SGL254_20130	SGL241_10730	SGL242_13220	SGL243_09110	SGL244_15520	SGL239_17950	ESC_AA9310AA_AS_02230	ESC_AB7765AA_AS_32010	ESC_AC0008AA_AS_29510	ESC_AC0011AA_AS_03380	ESC_AC0012AA_AS_33890	ESC_AC0013AA_AS_34490	ESC_AC0017AA_AS_41000	ESC_AC0020AA_AS_35170	ESC_AC0021AA_AS_33610	ESC_AC0022AA_AS_02440	ESC_AC0027AA_AS_03020	ESC_AC0029AA_AS_05730	ESC_AC0030AA_AS_32590	ESC_AC0032AA_AS_04270	ESC_AC0035AA_AS_02820	ESC_AC0036AA_AS_39870	ESC_AC0037AA_AS_34180	ESC_AC0038AA_AS_02930	ESC_AC0039AA_AS_04250	ESC_AC0040AA_AS_35710	ESC_AC0041AA_AS_00740	ESC_AC0042AA_AS_20910	ESC_AC0050AA_AS_05680	ESC_AC0051AA_AS_05720	ESC_AC0053AA_AS_35100	ESC_AC0054AA_AS_34010	ESC_AC0056AA_AS_04180	ESC_AC0057AA_AS_23350	ESC_AC0058AA_AS_36240	ESC_AC0059AA_AS_05360	ESC_AC0060AA_AS_05640	ESC_AC0061AA_AS_05280	ESC_AC0062AA_AS_04480	ESC_AC0063AA_AS_06760	ESC_AC0064AA_AS_05740	ESC_AC0067AA_AS_04180	ESC_AC0069AA_AS_34550	ESC_AC0070AA_AS_27880	ESC_AC0074AA_AS_11840	ESC_AC0075AA_AS_04180	ESC_AC0077AA_AS_28000	ESC_AC0080AA_AS_21470	ESC_AC0082AA_AS_10940	ESC_AC0084AA_AS_11570	ESC_AC0091AA_AS_27470	ESC_AC0092AA_AS_27730	ESC_AC0093AA_AS_29010	ESC_AC0097AA_AS_28340	ESC_AC0099AA_AS_32100	ESC_AC0100AA_AS_29760	ESC_AC0101AA_AS_21590	ESC_AC0102AA_AS_28740	ESC_AC0105AA_AS_35730	ESC_AC0106AA_AS_34140	ESC_AC0108AA_AS_28140	ESC_AC0112AA_AS_35440	ESC_AC0114AA_AS_05070	ESC_AC0115AA_AS_27900	ESC_AC0116AA_AS_39300	ESC_AC0118AA_AS_41050	ESC_AC0119AA_AS_37410	ESC_AC0121AA_AS_35470	ESC_AC0123AA_AS_35390	ESC_AC0124AA_AS_36700	ESC_AC0163AA_AS_34050	ESC_AC0164AA_AS_40480	ESC_AC0165AA_AS_34610	ESC_AC0166AA_AS_32140	ESC_AC0167AA_AS_22530	ESC_AC0178AA_AS_04480	ESC_AC0179AA_AS_35730	ESC_AC0181AA_AS_29910	ESC_AC0187AA_AS_31050	ESC_AC0210AA_AS_31900	ESC_AC0234AA_AS_29000	ESC_AC0244AA_AS_28560	ESC_AC0245AA_AS_27940	ESC_AC0259AA_AS_12080	ESC_AC0261AA_AS_19640	ESC_AC0262AA_AS_02830	ESC_AC0263AA_AS_22720	ESC_AC0266AA_AS_03510	ESC_AC0276AA_AS_30320	ESC_AC0277AA_AS_23190	ESC_AC0278AA_AS_13880	ESC_AC0280AA_AS_21550	ESC_AC0281AA_AS_30770	ESC_AC1164AA_AS_03110	ESC_AC1165AA_AS_03250	ESC_AC1166AA_AS_02910	ESC_AC1167AA_AS_04490	ESC_AC1168AA_AS_10640	ESC_AC1169AA_AS_08920	ESC_AC1172AA_AS_04090	ESC_AC1173AA_AS_06950	ESC_AC1175AA_AS_21560	ESC_AC1176AA_AS_27850	ESC_AC1177AA_AS_29140	ESC_AC1178AA_AS_27630	ESC_AC1179AA_AS_04140	ESC_AC1180AA_AS_28220	ESC_AC1181AA_AS_29630	ESC_AC1182AA_AS_33740	ESC_AC1183AA_AS_28490	ESC_AC1298AA_AS_33230	ESC_AC1435AA_AS_26150	ESC_AC1578AA_AS_33060	ESC_AC1702AA_AS_07450	ESC_AC2529AA_AS_28090	ESC_AC2692AA_AS_29910	ESC_AC2696AA_AS_40070	ESC_AC5776AA_AS_39880	ESC_AC9285AA_AS_39350	ESC_AC9286AA_AS_14550	ESC_AC9478AA_AS_32120	ESC_AC9579AA_AS_33490	ESC_AC9593AA_AS_33420	ESC_AC9598AA_AS_11190	ESC_AC9599AA_AS_25670	ESC_AC9600AA_AS_42790	ESC_BA0460AA_AS_18280	ESC_BB5135AA_AS_28150	ESC_BB7312AA_AS_13700	ESC_BC0597AA_AS_20360	ESC_BC1154AA_AS_38820	ESC_BC5646AA_AS_33070	ESC_BC5647AA_AS_38120	ESC_BC6526AA_AS_35950	ESC_BC6530AA_AS_27410	ESC_BC6532AA_AS_40650	ESC_BC6616AA_AS_37070	ESC_BC6642AA_AS_25440	ESC_BC7299AA_AS_41000	ESC_BC8234AA_AS_22710	ESC_BC8235AA_AS_21490	ESC_BC8237AA_AS_22590	ESC_BC8239AA_AS_22880	ESC_BC8246AA_AS_22770	ESC_BC8247AA_AS_23660	ESC_BC8248AA_AS_23780	ESC_BC8250AA_AS_23690	ESC_BC8260AA_AS_38670	ESC_BC8261AA_AS_41190	ESC_BC8262AA_AS_36490	ESC_BC8263AA_AS_41170	ESC_BC8264AA_AS_39050	ESC_BC8265AA_AS_41120	ESC_BC8303AA_AS_29080	ESC_BC8314AA_AS_27340	ESC_BC8322AA_AS_37920	ESC_BC8323AA_AS_36910	ESC_BC8354AA_AS_38950	ESC_BC8355AA_AS_28630	ESC_BC8361AA_AS_42740	ESC_BC8386AA_AS_36420	ESC_BC8387AA_AS_35490	ESC_BC8388AA_AS_35880	ESC_BC8422AA_AS_28460	ESC_BC8427AA_AS_36630	ESC_BC8429AA_AS_28000	ESC_BC8469AA_AS_35930	ESC_BC8470AA_AS_36370	ESC_BC8515AA_AS_39950	ESC_BC8560AA_AS_35480	ESC_BC8562AA_AS_36070	ESC_BC8563AA_AS_36290	ESC_BC8626AA_AS_29500	ESC_BC8629AA_AS_29500	ESC_BC9099AA_AS_29950	ESC_CB0931AA_AS_20340	ESC_CB6775AA_AS_40240	ESC_CB6776AA_AS_40110	ESC_CC1084AA_AS_27690	ESC_CC1343AA_AS_27680	ESC_CC1458AA_AS_44300	ESC_CC1940AA_AS_40140	ESC_CC1979AA_AS_10030	ESC_CC2247AA_AS_21380	ESC_CC3114AA_AS_39270	ESC_CC3115AA_AS_33150	ESC_CC3116AA_AS_37890	ESC_CC3117AA_AS_37790	ESC_CC3119AA_AS_38990	ESC_CC3120AA_AS_38130	ESC_CC3121AA_AS_40930	ESC_CC3122AA_AS_40530	ESC_CC3123AA_AS_37460	ESC_CC3126AA_AS_42110	ESC_CC3127AA_AS_41060	ESC_CC3128AA_AS_40650	ESC_CC3129AA_AS_39080	ESC_CC3632AA_AS_30510	ESC_CC4264AA_AS_40000	ESC_CC4334AA_AS_30330	ESC_CC4364AA_AS_35150	ESC_CC4383AA_AS_41450	ESC_CC4409AA_AS_34790	ESC_CC4638AA_AS_46920	ESC_CC4872AA_AS_34520	ESC_CC4970AA_AS_34440	ESC_CC6238AA_AS_34090	ESC_CC6245AA_AS_40840	ESC_CC8622AA_AS_37510	ESC_CC8718AA_AS_39310	ESC_CC8733AA_AS_41270	ESC_CC8747AA_AS_43060	ESC_CC8767AA_AS_23230	ESC_CC8771AA_AS_09650	ESC_CC8773AA_AS_28530	ESC_CC8866AA_AS_33460	ESC_CC8867AA_AS_37110	ESC_CC9732AA_AS_39810	ESC_CC9928AA_AS_29290	ESC_CC9965AA_AS_22920	ESC_CC9972AA_AS_45540	ESC_DB0124AA_AS_39980	ESC_DB0187AA_AS_36200	ESC_DB0188AA_AS_34510	ESC_DB0189AA_AS_44030	ESC_DB0191AA_AS_38190	ESC_DB0195AA_AS_37910	ESC_DB2158AA_AS_45990	ESC_DB2268AA_AS_32030	ESC_DC0226AA_AS_34440	ESC_DC0433AA_AS_34710	ESC_DC0441AA_AS_39430	ESC_DC1691AA_AS_28440	ESC_DC1884AA_AS_36370	ESC_DC2196AA_AS_42170	ESC_DC2969AA_AS_37870	ESC_DC3005AA_AS_00800	ESC_DC3458AA_AS_30270	ESC_DC3706AA_AS_13360	ESC_DC4301AA_AS_21560	ESC_DC5651AA_AS_29250	ESC_DC5968AA_AS_35870	ESC_DC5971AA_AS_39820	ESC_DC5978AA_AS_40810	ESC_DC5988AA_AS_40230	ESC_DC7157AA_AS_07650	ESC_DC7375AA_AS_37650	ESC_DC7528AA_AS_33130	ESC_DC7563AA_AS_29200	ESC_DC8109AA_AS_39530	ESC_DC8399AA_AS_37840	ESC_DC8539AA_AS_42640	ESC_DC8540AA_AS_37060	ESC_DC8542AA_AS_37590	ESC_DC8574AA_AS_44940	ESC_DC8670AA_AS_39660	ESC_DC9316AA_AS_47160	ESC_EC0619AA_AS_38900	ESC_EC0626AA_AS_37820	ESC_EC0724AA_AS_29600	ESC_EC1067AA_AS_38960	ESC_EC1077AA_AS_28770	ESC_EC1829AA_AS_38590	ESC_EC2094AA_AS_41730	ESC_EC2095AA_AS_40510	ESC_EC3863AA_AS_27710	ESC_EC4751AA_AS_37250	ESC_EC5502AA_AS_39240	ESC_EC5554AA_AS_35410	ESC_EC5556AA_AS_33980	ESC_EC5610AA_AS_03890	ESC_EC5830AA_AS_06830	ESC_EC5901AA_AS_33760	ESC_EC5973AA_AS_00940	ESC_EC6023AA_AS_36250	ESC_EC6028AA_AS_00950	ESC_EC6052AA_AS_35130	ESC_EC6087AA_AS_38990	ESC_EC6112AA_AS_10740	ESC_EC6152AA_AS_29400	ESC_EC6173AA_AS_38120	ESC_EC6545AA_AS_23720	ESC_EC6768AA_AS_30500	ESC_EC8587AA_AS_28670	ESC_EC8588AA_AS_30140	ESC_EC9171AA_AS_35870	ESC_EC9195AA_AS_39810	ESC_EC9301AA_AS_45470	ESC_EC9529AA_AS_40130	ESC_EC9823AA_AS_09680	ESC_EC9835AA_AS_27210	ESC_EC9939AA_AS_34830	ESC_EC9941AA_AS_04940	ESC_EC9984AA_AS_32650	ESC_FA6278AA_AS_13110	ESC_FA6279AA_AS_43090	ESC_FA6286AA_AS_39480	ESC_FA6651AA_AS_05370	ESC_FA6654AA_AS_01750	ESC_FA9549AA_AS_37770	ESC_FB3475AA_AS_40080	ESC_FB3476AA_AS_05450	ESC_FB3477AA_AS_16790	ESC_FB3478AA_AS_34280	ESC_FB3479AA_AS_40650	ESC_FB3480AA_AS_34970	ESC_FB3481AA_AS_22120	ESC_FB3482AA_AS_40990	ESC_FB3483AA_AS_42260	ESC_FB3733AA_AS_33180	ESC_FB4014AA_AS_13900	ESC_FB4044AA_AS_41830	ESC_FB5388AA_AS_30490	ESC_FB6257AA_AS_23130	ESC_FB6642AA_AS_32800	ESC_FB9259AA_AS_40410	ESC_FC0023AA_AS_37700	ESC_FC0026AA_AS_37960	ESC_FC0028AA_AS_36290	ESC_FC0336AA_AS_27480	ESC_FC0361AA_AS_05250	ESC_FC0435AA_AS_20080	ESC_FC0471AA_AS_28550	ESC_FC0685AA_AS_26980	ESC_FC0795AA_AS_27100	ESC_FC0833AA_AS_38090	ESC_FC0886AA_AS_15400	ESC_FC0968AA_AS_12330	ESC_FC0999AA_AS_45390	ESC_FC1254AA_AS_00720	ESC_FC1257AA_AS_37220	ESC_FC1258AA_AS_37110	ESC_FC1522AA_AS_41180	ESC_FC1622AA_AS_42640	ESC_FC3101AA_AS_37000	ESC_FC3210AA_AS_26040	ESC_FC4260AA_AS_36650	ESC_FC4618AA_AS_32640	ESC_FC4629AA_AS_41060	ESC_FC5833AA_AS_40560	ESC_FC5838AA_AS_35790	ESC_FC5842AA_AS_35800	ESC_FC5848AA_AS_28950	ESC_FC5849AA_AS_28460	ESC_FC5852AA_AS_29870	ESC_FC5924AA_AS_32200	ESC_FC6003AA_AS_40610	ESC_FC6004AA_AS_33000	ESC_FC6009AA_AS_29780	ESC_FC6028AA_AS_40730	ESC_FC6066AA_AS_40320	ESC_FC6084AA_AS_32910	ESC_FC6088AA_AS_28190	ESC_FC6089AA_AS_35980	ESC_FC6090AA_AS_38310	ESC_FC6102AA_AS_41940	ESC_FC6104AA_AS_40560	ESC_FC6112AA_AS_34460	ESC_FC6152AA_AS_29010	ESC_FC6270AA_AS_13060	ESC_FC6278AA_AS_06810	ESC_FC6391AA_AS_22580	ESC_FC6393AA_AS_40000	ESC_FC6767AA_AS_03610	ESC_FC6789AA_AS_40330	ESC_FC6801AA_AS_04250	ESC_FC7489AA_AS_00740	ESC_FC9785AA_AS_37750	ESC_FC9915AA_AS_37690	ESC_GA0000AA_AS_31080	ESC_GB3061AA_AS_21100	ESC_GB4218AA_AS_41140	ESC_GB4229AA_AS_23240	ESC_GB8601AA_AS_43040	ESC_GB8621AA_AS_37470	ESC_GB8625AA_AS_46210	ESC_GB8627AA_AS_00720	ESC_GB8637AA_AS_36380	ESC_GB8748AA_AS_40930	ESC_GB8756AA_AS_34790	ESC_GB8797AA_AS_44000	ESC_GB8810AA_AS_43440	ESC_GB8833AA_AS_20470	ESC_GB9384AA_AS_38800	ESC_GB9817AA_AS_33510	ESC_GC0247AA_AS_03300	ESC_GC0434AA_AS_33240	ESC_GC1400AA_AS_31460	ESC_GC1491AA_AS_41370	ESC_GC1567AA_AS_23300	ESC_GC1585AA_AS_00760	ESC_GC1628AA_AS_00780	ESC_GC1637AA_AS_27630	ESC_GC1734AA_AS_02090	ESC_GC1739AA_AS_14590	ESC_GC1767AA_AS_05830	ESC_GC2550AA_AS_04730	ESC_GC2628AA_AS_42620	ESC_GC2632AA_AS_39150	ESC_GC2637AA_AS_29760	ESC_GC2639AA_AS_35530	ESC_GC2644AA_AS_33730	ESC_GC2653AA_AS_40220	ESC_GC2726AA_AS_14120	ESC_GC2733AA_AS_45190	ESC_GC2739AA_AS_23750	ESC_GC2744AA_AS_32260	ESC_GC2747AA_AS_13010	ESC_GC2751AA_AS_05640	ESC_GC2758AA_AS_36700	ESC_GC2762AA_AS_34050	ESC_GC2860AA_AS_35090	ESC_GC2880AA_AS_29780	ESC_GC3308AA_AS_40740	ESC_GC3563AA_AS_39780	ESC_GC6803AA_AS_37540	ESC_GC6956AA_AS_39670	ESC_GC7125AA_AS_36400	ESC_GC7750AA_AS_43850	ESC_GC8166AA_AS_45010	ESC_GC8736AA_AS_34060	ESC_GC9609AA_AS_38220	ESC_HA0215AA_AS_13040	ESC_HA0217AA_AS_21150	ESC_HA0218AA_AS_19070	ESC_HA0219AA_AS_41520	ESC_HA0221AA_AS_17850	ESC_HA0223AA_AS_42790	ESC_HA0224AA_AS_03910	ESC_HA4377AA_AS_14230	ESC_HA4380AA_AS_39670	ESC_HA4382AA_AS_40440	ESC_HA4385AA_AS_24480	ESC_HA5405AA_AS_25640	ESC_HA6599AA_AS_44000	ESC_HA7701AA_AS_23520	ESC_HA7752AA_AS_17710	ESC_HA8399AA_AS_04070	ESC_HA9230AA_AS_08430	ESC_HA9548AA_AS_12710	ESC_HA9549AA_AS_18980	ESC_HA9570AA_AS_12250	ESC_HA9571AA_AS_41050	ESC_HA9572AA_AS_39590	ESC_HA9579AA_AS_24700	ESC_HA9587AA_AS_40420	ESC_HB5553AA_AS_38410	ESC_HB8076AA_AS_39300	ESC_HB8455AA_AS_28580	ESC_HB9093AA_AS_01550	ESC_HB9421AA_AS_37130	ESC_HC0134AA_AS_46970	ESC_HC0157AA_AS_40890	ESC_HC0213AA_AS_39880	ESC_HC0215AA_AS_40870	ESC_HC0216AA_AS_39870	ESC_HC0235AA_AS_40950	ESC_HC0375AA_AS_38860	ESC_HC0827AA_AS_37500	ESC_HC1094AA_AS_07680	ESC_HC1227AA_AS_38450	ESC_HC1613AA_AS_16220	ESC_HC1729AA_AS_33030	ESC_HC2066AA_AS_21330	ESC_HC2073AA_AS_20600	ESC_HC3146AA_AS_37740	ESC_HC3218AA_AS_45730	ESC_HC3445AA_AS_36730	ESC_HC3747AA_AS_04580	ESC_HC5419AA_AS_43730	ESC_HC5596AA_AS_17010	ESC_HC5597AA_AS_00800	ESC_HC5949AA_AS_34270	ESC_HC5951AA_AS_41440	ESC_HC6638AA_AS_17780	ESC_HC6700AA_AS_42540	ESC_HC6799AA_AS_42000	ESC_HC6868AA_AS_11730	ESC_HC7348AA_AS_24160	ESC_HC7395AA_AS_00900	ESC_HC8209AA_AS_43710	ESC_HC8283AA_AS_41380	ESC_HC8284AA_AS_29420	ESC_HC8328AA_AS_39150	ESC_HC8329AA_AS_42240	ESC_HC8333AA_AS_37290	ESC_HC8337AA_AS_33910	ESC_HC8465AA_AS_34700	ESC_HC8754AA_AS_38590	ESC_HC9275AA_AS_30500	ESC_HC9380AA_AS_41580	ESC_HC9451AA_AS_28480	ESC_HC9975AA_AS_32340	ESC_IA8880AA_AS_21150	ESC_IA8900AA_AS_13780	ESC_IA8905AA_AS_28070	ESC_IA9032AA_AS_40090	ESC_IA9183AA_AS_43500	ESC_IA9254AA_AS_05200	ESC_IA9330AA_AS_21820	ESC_IA9331AA_AS_01460	ESC_IA9368AA_AS_41710	ESC_IA9373AA_AS_34030	ESC_IA9385AA_AS_14240	ESC_IA9444AA_AS_25860	ESC_IA9469AA_AS_13350	ESC_IA9595AA_AS_24150	ESC_IA9596AA_AS_03780	ESC_IA9612AA_AS_19970	ESC_IA9623AA_AS_08010	ESC_IA9624AA_AS_22340	ESC_IA9659AA_AS_18820	ESC_IA9712AA_AS_16730	ESC_IA9744AA_AS_42920	ESC_IA9810AA_AS_04960	ESC_IA9915AA_AS_37390	ESC_IB0096AA_AS_35130	ESC_IB8759AA_AS_34080	ESC_IB8761AA_AS_33010	ESC_IB9274AA_AS_12310	ESC_IB9790AA_AS_38750	ESC_IC1650AA_AS_28360	ESC_IC2150AA_AS_14980	ESC_IC2152AA_AS_29850	ESC_IC3719AA_AS_35510	ESC_IC4437AA_AS_33430	ESC_IC5637AA_AS_38920	ESC_IC5893AA_AS_43160	ESC_IC6825AA_AS_40370	ESC_IC7223AA_AS_33130	ESC_IC7230AA_AS_47470	ESC_IC7440AA_AS_40910	ESC_IC9290AA_AS_28810	ESC_IC9946AA_AS_34020	ESC_IC9953AA_AS_34760	ESC_JA0009AA_AS_28750	ESC_JA0144AA_AS_44460	ESC_JA0160AA_AS_18490	ESC_JA0225AA_AS_31320	ESC_JA0248AA_AS_41030	ESC_JA0317AA_AS_20340	ESC_JA0327AA_AS_36750	ESC_JA0440AA_AS_09840	ESC_JA0562AA_AS_40850	ESC_JA0566AA_AS_32990	ESC_JA0568AA_AS_17270	ESC_JA0602AA_AS_08040	ESC_JA0623AA_AS_21020	ESC_JA0653AA_AS_06890	ESC_JA0736AA_AS_45580	ESC_JA0738AA_AS_14710	ESC_JA0813AA_AS_00350	ESC_JA0861AA_AS_21830	ESC_JB0421AA_AS_37540	ESC_JB0769AA_AS_30190	ESC_JB0770AA_AS_38050	ESC_JB3077AA_AS_38570	ESC_JB3225AA_AS_44290	ESC_JB3315AA_AS_22410	ESC_JB5492AA_AS_38750	ESC_JB8201AA_AS_23020	ESC_JB8247AA_AS_09210	ESC_JC2589AA_AS_40860	ESC_JC2767AA_AS_21310	ESC_JC2768AA_AS_31870	ESC_JC3111AA_AS_37650	ESC_JC3869AA_AS_39400	ESC_JC3876AA_AS_41920	ESC_JC4246AA_AS_42050	ESC_JC4317AA_AS_41300	ESC_JC4568AA_AS_38480	ESC_JC4632AA_AS_34490	ESC_JC5533AA_AS_36690	ESC_JC5817AA_AS_00690	ESC_JC5830AA_AS_32740	ESC_JC6126AA_AS_16070	ESC_JC6467AA_AS_24780	ESC_JC8751AA_AS_00770	ESC_JC8755AA_AS_15220	ESC_JC8756AA_AS_40760	ESC_JC8758AA_AS_29150	ESC_JC8759AA_AS_44490	ESC_JC8761AA_AS_28980	ESC_JC8762AA_AS_33430	ESC_JC8763AA_AS_13940	ESC_JC8899AA_AS_35630	ESC_JC8900AA_AS_39810	ESC_JC9347AA_AS_18450	ESC_KB3511AA_AS_31220	ESC_KB9870AA_AS_35070	ESC_KC1751AA_AS_39470	ESC_KC2391AA_AS_22810	ESC_KC2575AA_AS_34220	ESC_KC2998AA_AS_34620	ESC_KC3066AA_AS_36800	ESC_LA5344AA_AS_38460	ESC_LB0110AA_AS_33950	ESC_LB0132AA_AS_35370	ESC_LB0189AA_AS_43610	ESC_LB0226AA_AS_37160	ESC_LB0265AA_AS_02260	ESC_LB0359AA_AS_32740	ESC_LB0384AA_AS_43240	ESC_LB0517AA_AS_43360	ESC_LB0849AA_AS_39410	ESC_LB0850AA_AS_44810	ESC_LB1925AA_AS_07020	ESC_LB3273AA_AS_40470	ESC_LB3306AA_AS_06310	ESC_LB4112AA_AS_24000	ESC_LB4863AA_AS_47830	ESC_LB5076AA_AS_29850	ESC_LB5620AA_AS_38340	ESC_LB5856AA_AS_37140	ESC_LB5965AA_AS_38160	ESC_LB6552AA_AS_22940	ESC_LB6764AA_AS_27950	ESC_MB1872AA_AS_14940	ESC_MB2068AA_AS_41240	ESC_MB2143AA_AS_35880	ESC_MB2460AA_AS_27690	ESC_MB3238AA_AS_31250	ESC_MB5699AA_AS_21120	ESC_MB5703AA_AS_34980	ESC_MB5712AA_AS_27880	ESC_MB8846AA_AS_38040	ESC_NA8556AA_AS_21870	ESC_NB2890AA_AS_04660	ESC_NB2892AA_AS_36570	ESC_NB3555AA_AS_36990	ESC_NB3709AA_AS_36910	ESC_NB3733AA_AS_32280	ESC_NB3923AA_AS_35530	ESC_NB3981AA_AS_34570	ESC_NB4218AA_AS_06820	ESC_NB4219AA_AS_33710	ESC_NB4257AA_AS_28890	ESC_NB4338AA_AS_04500	ESC_NB4411AA_AS_37770	ESC_NB5142AA_AS_42440	ESC_NB5264AA_AS_37320	ESC_NB5265AA_AS_39580	ESC_NB5313AA_AS_39960	ESC_NB5317AA_AS_36700	ESC_NB5318AA_AS_32200	ESC_NB5335AA_AS_38660	ESC_NB5985AA_AS_42170	ESC_NB6005AA_AS_33390	ESC_NB6024AA_AS_26750	ESC_NB6044AA_AS_38050	ESC_NB6154AA_AS_40730	ESC_NB6155AA_AS_40370	ESC_OA0181AA_AS_39050	ESC_OA1246AA_AS_05130	ESC_OA1282AA_AS_40320	ESC_OA1306AA_AS_04310	ESC_OA1328AA_AS_32210	ESC_OA1563AA_AS_48310	ESC_OA5799AA_AS_16140	ESC_OB1490AA_AS_28380	ESC_OB9027AA_AS_38490	ESC_PA1084AA_AS_41750	ESC_PA1649AA_AS_46840	ESC_PA1652AA_AS_27890	ESC_PA1653AA_AS_41060	ESC_PA2569AA_AS_25520	ESC_PA9091AA_AS_28680	ESC_PA9092AA_AS_27200	ESC_PB2488AA_AS_28070	ESC_PB2494AA_AS_22400	ESC_RA3105AA_AS_25330	ESC_RA3918AA_AS_31100	ESC_RA5119AA_AS_38950	ESC_RA6699AA_AS_39380	ESC_RB3985AA_AS_34770	ESC_SA1035AA_AS_21070	ESC_SA2364AA_AS_19700	ESC_SA2851AA_AS_06390	ESC_SA4948AA_AS_23270	ESC_SA6463AA_AS_38120	ESC_SA7493AA_AS_28770	ESC_TA2164AA_AS_34910	ESC_TA2191AA_AS_06020	ESC_TA2228AA_AS_03480	ESC_TA2421AA_AS_05920	ESC_TA2422AA_AS_42820	ESC_TA2434AA_AS_06480	ESC_TA3836AA_AS_00930	ESC_TA9887AA_AS_36490	ESC_TB6093AA_AS_39350	ESC_TB9837AA_AS_04800	ESC_UA0999AA_AS_28760	ESC_UA1721AA_AS_21150	ESC_UA2978AA_AS_31420	ESC_UA2981AA_AS_40870	ESC_UA3532AA_AS_19050	ESC_UA5423AA_AS_35670	ESC_UA5426AA_AS_38420	ESC_UB1480AA_AS_41710	ESC_UB2023AA_AS_39680	ESC_UB3164AA_AS_02240	ESC_UB3247AA_AS_33080	ESC_UB4080AA_AS_32600	ESC_UB4090AA_AS_28770	ESC_UB4129AA_AS_31790	ESC_UB4135AA_AS_37800	ESC_UB4516AA_AS_41050	ESC_UB4871AA_AS_21580	ESC_UB4880AA_AS_12710	ESC_UB6572AA_AS_36350	ESC_VA3687AA_AS_09970	ESC_VA5932AA_AS_33060	ESC_VA5935AA_AS_12180	ESC_VA7355AA_AS_12850	ESC_VB0027AA_AS_30640	ESC_VB0054AA_AS_28780	ESC_VB0057AA_AS_30340	ESC_VB0063AA_AS_35660	ESC_VB0065AA_AS_40200	ESC_VB1358AA_AS_23140	ESC_VB1378AA_AS_38600	ESC_VB1404AA_AS_32980	ESC_VB1435AA_AS_28810	ESC_VB1438AA_AS_03580	ESC_VB3017AA_AS_04140	ESC_VB3131AA_AS_34280	ESC_VB5554AA_AS_11730	ESC_VB6619AA_AS_28230	ESC_VB6827AA_AS_21980	ESC_VB7105AA_AS_40580	ESC_VB7399AA_AS_22150	ESC_VB7759AA_AS_40950	ESC_VB7761AA_AS_45500	ESC_VB9477AA_AS_40340	ESC_WA0501AA_AS_29300	ESC_WA1935AA_AS_42890	ESC_WA3346AA_AS_00670	ESC_WA4420AA_AS_43710	ESC_WA5691AA_AS_43840	ESC_WA5692AA_AS_21870	ESC_WA5700AA_AS_45480	ESC_WA5707AA_AS_45480	ESC_WA5721AA_AS_43950	ESC_WA5727AA_AS_44010	ESC_WA5732AA_AS_45450	ESC_WA5733AA_AS_45430	ESC_WA5736AA_AS_45500	ESC_WA5792AA_AS_27770	ESC_WA6582AA_AS_10500	ESC_WA7340AA_AS_19950	ESC_WA7377AA_AS_09230	ESC_WA8357AA_AS_06860	ESC_WA8358AA_AS_34170	ESC_WA8384AA_AS_04550	ESC_WA8461AA_AS_37610	ESC_WA8498AA_AS_42220	ESC_WB0131AA_AS_11530	ESC_WB0230AA_AS_36790	ESC_WB1582AA_AS_33210	ESC_WB1584AA_AS_35860	ESC_WB2150AA_AS_38180	ESC_WB2152AA_AS_38920	ESC_WB3416AA_AS_04730	ESC_WB3419AA_AS_27400	ESC_WB3421AA_AS_41600	ESC_WB3468AA_AS_39410	ESC_WB3478AA_AS_36640	ESC_WB3585AA_AS_29140	ESC_WB4557AA_AS_20070	ESC_WB4632AA_AS_12610	ESC_WB4902AA_AS_35100	ESC_WB4958AA_AS_36310	ESC_WB5945AA_AS_47460	ESC_WB6172AA_AS_38300	ESC_WB6175AA_AS_32730	ESC_WB6729AA_AS_11940	ESC_WB6730AA_AS_03520	ESC_WB6731AA_AS_29210	ESC_WB7560AA_AS_32770	ESC_WB7586AA_AS_36540	ESC_WB7663AA_AS_26430	ESC_WB8010AA_AS_34130	ESC_WB8011AA_AS_33180	ESC_WB8012AA_AS_34420	ESC_WB8459AA_AS_38590	ESC_WB8925AA_AS_43760	ESC_WB9736AA_AS_00760	ESC_XA6464AA_AS_28210	ESC_XB2583AA_AS_43230	ESC_XB5618AA_AS_00750	ESC_XB6184AA_AS_42930	ESC_YA1214AA_AS_37130	ESC_YA1234AA_AS_35650	ESC_YA1336AA_AS_35830	ESC_YA1489AA_AS_07500	ESC_YA1579AA_AS_27450	ESC_YA1602AA_AS_33250	ESC_YA1658AA_AS_36070	ESC_YA3534AA_AS_24310	ESC_YB1592AA_AS_22380	ESC_YB2058AA_AS_33420	ESC_YB2063AA_AS_11190	ESC_YB2064AA_AS_25670	ESC_YB2067AA_AS_42790	ESC_YB7891AA_AS_41740	ESC_YB9620AA_AS_36430	ESC_YB9629AA_AS_40010	ESC_YB9631AA_AS_38270	ESC_ZA1481AA_AS_12330	ESC_ZA1524AA_AS_01500	ESC_ZA1543AA_AS_21210	ESC_ZA1545AA_AS_18070	ESC_ZA1546AA_AS_14720	ESC_ZA1547AA_AS_36630	ESC_ZA1551AA_AS_09710	ESC_ZA1570AA_AS_11940	ESC_ZA1678AA_AS_21740	ESC_ZA2180AA_AS_28930	ESC_ZA2345AA_AS_32860	ESC_ZA4899AA_AS_21170	ESC_ZA5298AA_AS_33800	ESC_ZB5708AA_AS_41190	ESC_ZB6249AA_AS_29490	ESC_ZB6550AA_AS_36390	ESC_ZB7062AA_AS_03110	ESC_ZB7072AA_AS_13240	ESC_ZB7114AA_AS_45030	ESC_ZB7121AA_AS_18660	ESC_ZB7293AA_AS_37310	ESC_ZB7316AA_AS_33670	ESC_ZB7326AA_AS_32030	ESC_ZB7368AA_AS_38890	ESC_ZB7406AA_AS_21160	ESC_ZB7453AA_AS_48760	ESC_ZB7454AA_AS_41930	ESC_ZB7467AA_AS_28510	ESC_ZB7491AA_AS_38160	ESC_ZB7551AA_AS_34290	ESC_ZB7562AA_AS_35100	ESC_ZB7563AA_AS_35240	ESC_ZB7631AA_AS_32730	ESC_ZB7636AA_AS_31760	ESC_ZB7779AA_AS_43930	ESC_ZB7795AA_AS_37240	ESC_ZB7822AA_AS_36680	ESC_ZB7867AA_AS_00900	ESC_ZB7874AA_AS_46850	ESC_ZB7893AA_AS_39040	ESC_ZB7910AA_AS_36570	ESC_ZB7950AA_AS_22900	ESC_ZB8629AA_AS_40070	ESC_ZB8809AA_AS_13140	ESC_ZB8825AA_AS_01410	ESC_ZB8834AA_AS_28100	ESC_ZB8835AA_AS_33920	ESC_ZB8836AA_AS_21340	ESC_ZB9290AA_AS_12920	ESC_ZB9595AA_AS_31740	ESC_ZB9596AA_AS_31390	ESC_ZB9597AA_AS_31690	ESC_ZB9598AA_AS_04160	ESC_ZB9599AA_AS_06690	ESC_ZB9637AA_AS_29190	ESC_ZB9965AA_AS_40230	ESC_ZB9966AA_AS_00720	ESC_ZB9997AA_AS_30420	SGL280_12930	SGL258_06120	SGL236_09580	SGL278_18200	SGL279_20140	SGL221_o200_14810	SGL222_o200_11320	SGL271_o200_10750	SGL272_o200_10820	SGL223_o200_12960	SGL224_o200_15360	SGL273_o200_12520	SGL225_o200_10150	SGL226_o200_15360	SGL274_o200_16730
ulaD		3-keto-L-gulonate 6-phosphate decarboxylase	892	892	1	188	16754				167	650	649	SGL232_22940	SGL240_19840	SGL245_15130	SGL246_09560	SGL247_09780	SGL248_14780	SGL249_15250	SGL250-19_07330	SGL251-3-20_16210	SGL252_22860	SGL253_01970	SGL254_20110	SGL241_10750	SGL242_13240	SGL243_09090	SGL244_15500	SGL239_17930	ESC_AA9310AA_AS_02250	ESC_AB7765AA_AS_32030	ESC_AC0008AA_AS_29490	ESC_AC0011AA_AS_03400	ESC_AC0012AA_AS_33870	ESC_AC0013AA_AS_34470	ESC_AC0017AA_AS_40980	ESC_AC0020AA_AS_35190	ESC_AC0021AA_AS_33630	ESC_AC0022AA_AS_02420	ESC_AC0027AA_AS_03000	ESC_AC0029AA_AS_05750	ESC_AC0030AA_AS_32570	ESC_AC0032AA_AS_04290	ESC_AC0035AA_AS_02800	ESC_AC0036AA_AS_39850	ESC_AC0037AA_AS_34200	ESC_AC0038AA_AS_02950	ESC_AC0039AA_AS_04270	ESC_AC0040AA_AS_35690	ESC_AC0041AA_AS_00760	ESC_AC0042AA_AS_20930	ESC_AC0050AA_AS_05700	ESC_AC0051AA_AS_05740	ESC_AC0053AA_AS_35080	ESC_AC0054AA_AS_34030	ESC_AC0056AA_AS_04160	ESC_AC0057AA_AS_23330	ESC_AC0058AA_AS_36260	ESC_AC0059AA_AS_05340	ESC_AC0060AA_AS_05660	ESC_AC0061AA_AS_05260	ESC_AC0062AA_AS_04500	ESC_AC0063AA_AS_06740	ESC_AC0064AA_AS_05760	ESC_AC0067AA_AS_04160	ESC_AC0069AA_AS_34530	ESC_AC0070AA_AS_27900	ESC_AC0074AA_AS_11820	ESC_AC0075AA_AS_04160	ESC_AC0077AA_AS_28020	ESC_AC0080AA_AS_21490	ESC_AC0082AA_AS_10960	ESC_AC0084AA_AS_11550	ESC_AC0091AA_AS_27490	ESC_AC0092AA_AS_27750	ESC_AC0093AA_AS_28990	ESC_AC0097AA_AS_28360	ESC_AC0099AA_AS_32120	ESC_AC0100AA_AS_29740	ESC_AC0101AA_AS_21610	ESC_AC0102AA_AS_28720	ESC_AC0105AA_AS_35710	ESC_AC0106AA_AS_34160	ESC_AC0108AA_AS_28160	ESC_AC0112AA_AS_35460	ESC_AC0114AA_AS_05050	ESC_AC0115AA_AS_27920	ESC_AC0116AA_AS_39320	ESC_AC0118AA_AS_41030	ESC_AC0119AA_AS_37430	ESC_AC0121AA_AS_35490	ESC_AC0123AA_AS_35410	ESC_AC0124AA_AS_36680	ESC_AC0163AA_AS_34030	ESC_AC0164AA_AS_40460	ESC_AC0165AA_AS_34630	ESC_AC0166AA_AS_32120	ESC_AC0167AA_AS_22510	ESC_AC0178AA_AS_04500	ESC_AC0179AA_AS_35750	ESC_AC0181AA_AS_29890	ESC_AC0187AA_AS_31030	ESC_AC0210AA_AS_31920	ESC_AC0234AA_AS_28980	ESC_AC0244AA_AS_28540	ESC_AC0245AA_AS_27960	ESC_AC0259AA_AS_12060	ESC_AC0261AA_AS_19660	ESC_AC0262AA_AS_02810	ESC_AC0263AA_AS_22700	ESC_AC0266AA_AS_03490	ESC_AC0276AA_AS_30300	ESC_AC0277AA_AS_23170	ESC_AC0278AA_AS_13860	ESC_AC0280AA_AS_21570	ESC_AC0281AA_AS_30750	ESC_AC1164AA_AS_03130	ESC_AC1165AA_AS_03270	ESC_AC1166AA_AS_02890	ESC_AC1167AA_AS_04510	ESC_AC1168AA_AS_10660	ESC_AC1169AA_AS_08940	ESC_AC1172AA_AS_04070	ESC_AC1173AA_AS_06970	ESC_AC1175AA_AS_21580	ESC_AC1176AA_AS_27870	ESC_AC1177AA_AS_29160	ESC_AC1178AA_AS_27650	ESC_AC1179AA_AS_04120	ESC_AC1180AA_AS_28200	ESC_AC1181AA_AS_29610	ESC_AC1182AA_AS_33720	ESC_AC1183AA_AS_28470	ESC_AC1298AA_AS_33250	ESC_AC1435AA_AS_26170	ESC_AC1578AA_AS_33080	ESC_AC1702AA_AS_07430	ESC_AC2529AA_AS_28110	ESC_AC2692AA_AS_29890	ESC_AC2696AA_AS_40090	ESC_AC5776AA_AS_39860	ESC_AC9285AA_AS_39370	ESC_AC9286AA_AS_14570	ESC_AC9478AA_AS_32140	ESC_AC9579AA_AS_33510	ESC_AC9593AA_AS_33400	ESC_AC9598AA_AS_11170	ESC_AC9599AA_AS_25690	ESC_AC9600AA_AS_42770	ESC_BA0460AA_AS_18300	ESC_BB5135AA_AS_28170	ESC_BB7312AA_AS_13680	ESC_BC0597AA_AS_20380	ESC_BC1154AA_AS_38840	ESC_BC5646AA_AS_33050	ESC_BC5647AA_AS_38140	ESC_BC6526AA_AS_35970	ESC_BC6530AA_AS_27430	ESC_BC6532AA_AS_40670	ESC_BC6616AA_AS_37050	ESC_BC6642AA_AS_25420	ESC_BC7299AA_AS_40980	ESC_BC8234AA_AS_22690	ESC_BC8235AA_AS_21510	ESC_BC8237AA_AS_22570	ESC_BC8239AA_AS_22860	ESC_BC8246AA_AS_22790	ESC_BC8247AA_AS_23640	ESC_BC8248AA_AS_23760	ESC_BC8250AA_AS_23670	ESC_BC8260AA_AS_38690	ESC_BC8261AA_AS_41170	ESC_BC8262AA_AS_36510	ESC_BC8263AA_AS_41150	ESC_BC8264AA_AS_39030	ESC_BC8265AA_AS_41100	ESC_BC8303AA_AS_29100	ESC_BC8314AA_AS_27360	ESC_BC8322AA_AS_37900	ESC_BC8323AA_AS_36930	ESC_BC8354AA_AS_38930	ESC_BC8355AA_AS_28650	ESC_BC8361AA_AS_42720	ESC_BC8386AA_AS_36400	ESC_BC8387AA_AS_35510	ESC_BC8388AA_AS_35860	ESC_BC8422AA_AS_28480	ESC_BC8427AA_AS_36610	ESC_BC8429AA_AS_27980	ESC_BC8469AA_AS_35950	ESC_BC8470AA_AS_36350	ESC_BC8515AA_AS_39930	ESC_BC8560AA_AS_35500	ESC_BC8562AA_AS_36050	ESC_BC8563AA_AS_36310	ESC_BC8626AA_AS_29480	ESC_BC8629AA_AS_29480	ESC_BC9099AA_AS_29930	ESC_CB0931AA_AS_20360	ESC_CB6775AA_AS_40260	ESC_CB6776AA_AS_40090	ESC_CC1084AA_AS_27710	ESC_CC1343AA_AS_27700	ESC_CC1458AA_AS_44280	ESC_CC1940AA_AS_40160	ESC_CC1979AA_AS_10050	ESC_CC2247AA_AS_21360	ESC_CC3114AA_AS_39250	ESC_CC3115AA_AS_33130	ESC_CC3116AA_AS_37870	ESC_CC3117AA_AS_37770	ESC_CC3119AA_AS_38970	ESC_CC3120AA_AS_38150	ESC_CC3121AA_AS_40910	ESC_CC3122AA_AS_40550	ESC_CC3123AA_AS_37480	ESC_CC3126AA_AS_42130	ESC_CC3127AA_AS_41040	ESC_CC3128AA_AS_40670	ESC_CC3129AA_AS_39060	ESC_CC3632AA_AS_30490	ESC_CC4264AA_AS_39980	ESC_CC4334AA_AS_30350	ESC_CC4364AA_AS_35130	ESC_CC4383AA_AS_41470	ESC_CC4409AA_AS_34810	ESC_CC4638AA_AS_46900	ESC_CC4872AA_AS_34500	ESC_CC4970AA_AS_34460	ESC_CC6238AA_AS_34110	ESC_CC6245AA_AS_40820	ESC_CC8622AA_AS_37530	ESC_CC8718AA_AS_39330	ESC_CC8733AA_AS_41290	ESC_CC8747AA_AS_43080	ESC_CC8767AA_AS_23250	ESC_CC8771AA_AS_17130	ESC_CC8773AA_AS_28550	ESC_CC8866AA_AS_33440	ESC_CC8867AA_AS_37090	ESC_CC9732AA_AS_39830	ESC_CC9928AA_AS_29270	ESC_CC9965AA_AS_22900	ESC_CC9972AA_AS_45560	ESC_DB0124AA_AS_40000	ESC_DB0187AA_AS_36220	ESC_DB0188AA_AS_34530	ESC_DB0189AA_AS_44010	ESC_DB0191AA_AS_38170	ESC_DB0195AA_AS_37930	ESC_DB2158AA_AS_45970	ESC_DB2268AA_AS_32050	ESC_DC0226AA_AS_34460	ESC_DC0433AA_AS_34690	ESC_DC0441AA_AS_39410	ESC_DC1691AA_AS_28460	ESC_DC1884AA_AS_36350	ESC_DC2196AA_AS_42190	ESC_DC2969AA_AS_37850	ESC_DC3005AA_AS_00780	ESC_DC3458AA_AS_30290	ESC_DC3706AA_AS_13380	ESC_DC4301AA_AS_21540	ESC_DC5651AA_AS_29270	ESC_DC5968AA_AS_35890	ESC_DC5971AA_AS_39800	ESC_DC5978AA_AS_40790	ESC_DC5988AA_AS_40210	ESC_DC7157AA_AS_07670	ESC_DC7375AA_AS_37630	ESC_DC7528AA_AS_33110	ESC_DC7563AA_AS_29180	ESC_DC8109AA_AS_39510	ESC_DC8399AA_AS_37860	ESC_DC8539AA_AS_42620	ESC_DC8540AA_AS_37080	ESC_DC8542AA_AS_37610	ESC_DC8574AA_AS_44920	ESC_DC8670AA_AS_39680	ESC_DC9316AA_AS_47180	ESC_EC0619AA_AS_38880	ESC_EC0626AA_AS_37840	ESC_EC0724AA_AS_29620	ESC_EC1067AA_AS_38940	ESC_EC1077AA_AS_28790	ESC_EC1829AA_AS_38570	ESC_EC2094AA_AS_41710	ESC_EC2095AA_AS_40530	ESC_EC3863AA_AS_27730	ESC_EC4751AA_AS_37230	ESC_EC5502AA_AS_39220	ESC_EC5554AA_AS_35430	ESC_EC5556AA_AS_33960	ESC_EC5610AA_AS_03870	ESC_EC5830AA_AS_06850	ESC_EC5901AA_AS_33780	ESC_EC5973AA_AS_00960	ESC_EC6023AA_AS_36230	ESC_EC6028AA_AS_00970	ESC_EC6052AA_AS_35150	ESC_EC6087AA_AS_39010	ESC_EC6112AA_AS_10760	ESC_EC6152AA_AS_29420	ESC_EC6173AA_AS_38100	ESC_EC6545AA_AS_23700	ESC_EC6768AA_AS_30480	ESC_EC8587AA_AS_28690	ESC_EC8588AA_AS_30120	ESC_EC9171AA_AS_35890	ESC_EC9195AA_AS_39830	ESC_EC9301AA_AS_45450	ESC_EC9529AA_AS_40110	ESC_EC9823AA_AS_09700	ESC_EC9835AA_AS_27230	ESC_EC9939AA_AS_34810	ESC_EC9941AA_AS_04920	ESC_EC9984AA_AS_32670	ESC_FA6278AA_AS_13130	ESC_FA6279AA_AS_43070	ESC_FA6286AA_AS_39460	ESC_FA6651AA_AS_05390	ESC_FA6654AA_AS_01770	ESC_FA9549AA_AS_37790	ESC_FB3475AA_AS_40060	ESC_FB3476AA_AS_05470	ESC_FB3477AA_AS_16770	ESC_FB3478AA_AS_34260	ESC_FB3479AA_AS_40670	ESC_FB3480AA_AS_34990	ESC_FB3481AA_AS_22140	ESC_FB3482AA_AS_41010	ESC_FB3483AA_AS_42240	ESC_FB3733AA_AS_33200	ESC_FB4014AA_AS_13880	ESC_FB4044AA_AS_41810	ESC_FB5388AA_AS_30470	ESC_FB6257AA_AS_23110	ESC_FB6642AA_AS_32820	ESC_FB9259AA_AS_40390	ESC_FC0023AA_AS_37720	ESC_FC0026AA_AS_37940	ESC_FC0028AA_AS_36310	ESC_FC0336AA_AS_27500	ESC_FC0361AA_AS_05230	ESC_FC0435AA_AS_20100	ESC_FC0471AA_AS_28530	ESC_FC0685AA_AS_27000	ESC_FC0795AA_AS_27120	ESC_FC0833AA_AS_38070	ESC_FC0886AA_AS_15380	ESC_FC0968AA_AS_12350	ESC_FC0999AA_AS_45410	ESC_FC1254AA_AS_00740	ESC_FC1257AA_AS_37240	ESC_FC1258AA_AS_37130	ESC_FC1522AA_AS_41160	ESC_FC1622AA_AS_42620	ESC_FC3101AA_AS_36980	ESC_FC3210AA_AS_26060	ESC_FC4260AA_AS_36670	ESC_FC4618AA_AS_32620	ESC_FC4629AA_AS_41040	ESC_FC5833AA_AS_40580	ESC_FC5838AA_AS_35810	ESC_FC5842AA_AS_35820	ESC_FC5848AA_AS_28930	ESC_FC5849AA_AS_28480	ESC_FC5852AA_AS_29850	ESC_FC5924AA_AS_32220	ESC_FC6003AA_AS_40590	ESC_FC6004AA_AS_32980	ESC_FC6009AA_AS_29760	ESC_FC6028AA_AS_40710	ESC_FC6066AA_AS_40340	ESC_FC6084AA_AS_32890	ESC_FC6088AA_AS_28210	ESC_FC6089AA_AS_35960	ESC_FC6090AA_AS_38290	ESC_FC6102AA_AS_41960	ESC_FC6104AA_AS_40540	ESC_FC6112AA_AS_34480	ESC_FC6152AA_AS_29030	ESC_FC6270AA_AS_13080	ESC_FC6278AA_AS_06830	ESC_FC6391AA_AS_22600	ESC_FC6393AA_AS_39980	ESC_FC6767AA_AS_03590	ESC_FC6789AA_AS_40310	ESC_FC6801AA_AS_04270	ESC_FC7489AA_AS_00760	ESC_FC9785AA_AS_37770	ESC_FC9915AA_AS_37710	ESC_GA0000AA_AS_31100	ESC_GB3061AA_AS_21120	ESC_GB4218AA_AS_41120	ESC_GB4229AA_AS_23220	ESC_GB8601AA_AS_43060	ESC_GB8621AA_AS_37490	ESC_GB8625AA_AS_46230	ESC_GB8627AA_AS_00700	ESC_GB8637AA_AS_36360	ESC_GB8748AA_AS_40910	ESC_GB8756AA_AS_34810	ESC_GB8797AA_AS_44020	ESC_GB8810AA_AS_43420	ESC_GB8833AA_AS_20490	ESC_GB9384AA_AS_38780	ESC_GB9817AA_AS_33530	ESC_GC0247AA_AS_03280	ESC_GC0434AA_AS_33220	ESC_GC1400AA_AS_31480	ESC_GC1491AA_AS_41390	ESC_GC1567AA_AS_23320	ESC_GC1585AA_AS_00780	ESC_GC1628AA_AS_00800	ESC_GC1637AA_AS_27650	ESC_GC1734AA_AS_02110	ESC_GC1739AA_AS_14570	ESC_GC1767AA_AS_05850	ESC_GC2550AA_AS_04750	ESC_GC2628AA_AS_42640	ESC_GC2632AA_AS_39130	ESC_GC2637AA_AS_29780	ESC_GC2639AA_AS_35550	ESC_GC2644AA_AS_33750	ESC_GC2653AA_AS_40240	ESC_GC2726AA_AS_14140	ESC_GC2733AA_AS_45170	ESC_GC2739AA_AS_23770	ESC_GC2744AA_AS_32240	ESC_GC2747AA_AS_12990	ESC_GC2751AA_AS_05660	ESC_GC2758AA_AS_36680	ESC_GC2762AA_AS_34030	ESC_GC2860AA_AS_35110	ESC_GC2880AA_AS_29800	ESC_GC3308AA_AS_40760	ESC_GC3563AA_AS_39800	ESC_GC6803AA_AS_37560	ESC_GC6956AA_AS_39690	ESC_GC7125AA_AS_36380	ESC_GC7750AA_AS_43870	ESC_GC8166AA_AS_45030	ESC_GC8736AA_AS_34040	ESC_GC9609AA_AS_38200	ESC_HA0215AA_AS_13060	ESC_HA0217AA_AS_21130	ESC_HA0218AA_AS_19050	ESC_HA0219AA_AS_41500	ESC_HA0221AA_AS_17830	ESC_HA0223AA_AS_42770	ESC_HA0224AA_AS_03890	ESC_HA4377AA_AS_14250	ESC_HA4380AA_AS_39650	ESC_HA4382AA_AS_40420	ESC_HA4385AA_AS_24460	ESC_HA5405AA_AS_25660	ESC_HA6599AA_AS_43980	ESC_HA7701AA_AS_23540	ESC_HA7752AA_AS_17730	ESC_HA8399AA_AS_04050	ESC_HA9230AA_AS_08450	ESC_HA9548AA_AS_12730	ESC_HA9549AA_AS_19000	ESC_HA9570AA_AS_12270	ESC_HA9571AA_AS_41070	ESC_HA9572AA_AS_39610	ESC_HA9579AA_AS_24680	ESC_HA9587AA_AS_40440	ESC_HB5553AA_AS_38390	ESC_HB8076AA_AS_39280	ESC_HB8455AA_AS_28600	ESC_HB9093AA_AS_01570	ESC_HB9421AA_AS_37150	ESC_HC0134AA_AS_46990	ESC_HC0157AA_AS_40870	ESC_HC0213AA_AS_39900	ESC_HC0215AA_AS_40850	ESC_HC0216AA_AS_39890	ESC_HC0235AA_AS_40930	ESC_HC0375AA_AS_38840	ESC_HC0827AA_AS_37520	ESC_HC1094AA_AS_07660	ESC_HC1227AA_AS_38430	ESC_HC1613AA_AS_16200	ESC_HC1729AA_AS_33010	ESC_HC2066AA_AS_21350	ESC_HC2073AA_AS_20620	ESC_HC3146AA_AS_37720	ESC_HC3218AA_AS_45710	ESC_HC3445AA_AS_36750	ESC_HC3747AA_AS_04560	ESC_HC5419AA_AS_43750	ESC_HC5596AA_AS_17030	ESC_HC5597AA_AS_00820	ESC_HC5949AA_AS_34290	ESC_HC5951AA_AS_41420	ESC_HC6638AA_AS_17800	ESC_HC6700AA_AS_42560	ESC_HC6799AA_AS_41980	ESC_HC6868AA_AS_11750	ESC_HC7348AA_AS_24140	ESC_HC7395AA_AS_00880	ESC_HC8209AA_AS_43730	ESC_HC8283AA_AS_41400	ESC_HC8284AA_AS_29400	ESC_HC8328AA_AS_39170	ESC_HC8329AA_AS_42260	ESC_HC8333AA_AS_37310	ESC_HC8337AA_AS_33890	ESC_HC8465AA_AS_34680	ESC_HC8754AA_AS_38610	ESC_HC9275AA_AS_30480	ESC_HC9380AA_AS_41600	ESC_HC9451AA_AS_28460	ESC_HC9975AA_AS_32320	ESC_IA8880AA_AS_21130	ESC_IA8900AA_AS_13760	ESC_IA8905AA_AS_28090	ESC_IA9032AA_AS_40070	ESC_IA9183AA_AS_43480	ESC_IA9254AA_AS_05180	ESC_IA9330AA_AS_21800	ESC_IA9331AA_AS_01480	ESC_IA9368AA_AS_41730	ESC_IA9373AA_AS_34050	ESC_IA9385AA_AS_14220	ESC_IA9444AA_AS_25840	ESC_IA9469AA_AS_13330	ESC_IA9595AA_AS_24130	ESC_IA9596AA_AS_03760	ESC_IA9612AA_AS_19950	ESC_IA9623AA_AS_07990	ESC_IA9624AA_AS_22360	ESC_IA9659AA_AS_18840	ESC_IA9712AA_AS_16750	ESC_IA9744AA_AS_42900	ESC_IA9810AA_AS_04980	ESC_IA9915AA_AS_37370	ESC_IB0096AA_AS_35150	ESC_IB8759AA_AS_34100	ESC_IB8761AA_AS_33030	ESC_IB9274AA_AS_12330	ESC_IB9790AA_AS_38730	ESC_IC1650AA_AS_28340	ESC_IC2150AA_AS_14960	ESC_IC2152AA_AS_29870	ESC_IC3719AA_AS_35490	ESC_IC4437AA_AS_33410	ESC_IC5637AA_AS_38900	ESC_IC5893AA_AS_43180	ESC_IC6825AA_AS_40350	ESC_IC7223AA_AS_33110	ESC_IC7230AA_AS_47490	ESC_IC7440AA_AS_40890	ESC_IC9290AA_AS_28790	ESC_IC9946AA_AS_34040	ESC_IC9953AA_AS_34740	ESC_JA0009AA_AS_28730	ESC_JA0144AA_AS_44440	ESC_JA0160AA_AS_18470	ESC_JA0225AA_AS_31340	ESC_JA0248AA_AS_41050	ESC_JA0317AA_AS_20360	ESC_JA0327AA_AS_36730	ESC_JA0440AA_AS_09820	ESC_JA0562AA_AS_40870	ESC_JA0566AA_AS_32970	ESC_JA0568AA_AS_17290	ESC_JA0602AA_AS_08060	ESC_JA0623AA_AS_21040	ESC_JA0653AA_AS_06910	ESC_JA0736AA_AS_45560	ESC_JA0738AA_AS_14730	ESC_JA0813AA_AS_00330	ESC_JA0861AA_AS_21850	ESC_JB0421AA_AS_37520	ESC_JB0769AA_AS_30170	ESC_JB0770AA_AS_38030	ESC_JB3077AA_AS_38550	ESC_JB3225AA_AS_44310	ESC_JB3315AA_AS_22430	ESC_JB5492AA_AS_38730	ESC_JB8201AA_AS_23000	ESC_JB8247AA_AS_09230	ESC_JC2589AA_AS_40880	ESC_JC2767AA_AS_21330	ESC_JC2768AA_AS_31890	ESC_JC3111AA_AS_37670	ESC_JC3869AA_AS_39420	ESC_JC3876AA_AS_41940	ESC_JC4246AA_AS_42070	ESC_JC4317AA_AS_41320	ESC_JC4568AA_AS_38500	ESC_JC4632AA_AS_34510	ESC_JC5533AA_AS_36670	ESC_JC5817AA_AS_00670	ESC_JC5830AA_AS_32760	ESC_JC6126AA_AS_16090	ESC_JC6467AA_AS_24760	ESC_JC8751AA_AS_00750	ESC_JC8755AA_AS_15200	ESC_JC8756AA_AS_40780	ESC_JC8758AA_AS_29170	ESC_JC8759AA_AS_44510	ESC_JC8761AA_AS_29000	ESC_JC8762AA_AS_33450	ESC_JC8763AA_AS_13920	ESC_JC8899AA_AS_35610	ESC_JC8900AA_AS_39790	ESC_JC9347AA_AS_18470	ESC_KB3511AA_AS_31240	ESC_KB9870AA_AS_35050	ESC_KC1751AA_AS_39450	ESC_KC2391AA_AS_22830	ESC_KC2575AA_AS_34200	ESC_KC2998AA_AS_34600	ESC_KC3066AA_AS_36820	ESC_LA5344AA_AS_38480	ESC_LB0110AA_AS_33930	ESC_LB0132AA_AS_35390	ESC_LB0189AA_AS_43630	ESC_LB0226AA_AS_37180	ESC_LB0265AA_AS_02280	ESC_LB0359AA_AS_32760	ESC_LB0384AA_AS_43260	ESC_LB0517AA_AS_43340	ESC_LB0849AA_AS_39390	ESC_LB0850AA_AS_44790	ESC_LB1925AA_AS_07040	ESC_LB3273AA_AS_40450	ESC_LB3306AA_AS_06290	ESC_LB4112AA_AS_23980	ESC_LB4863AA_AS_47850	ESC_LB5076AA_AS_29870	ESC_LB5620AA_AS_38360	ESC_LB5856AA_AS_37160	ESC_LB5965AA_AS_38140	ESC_LB6552AA_AS_22960	ESC_LB6764AA_AS_27970	ESC_MB1872AA_AS_14960	ESC_MB2068AA_AS_41260	ESC_MB2143AA_AS_35900	ESC_MB2460AA_AS_27710	ESC_MB3238AA_AS_31270	ESC_MB5699AA_AS_21140	ESC_MB5703AA_AS_34960	ESC_MB5712AA_AS_27900	ESC_MB8846AA_AS_38060	ESC_NA8556AA_AS_21850	ESC_NB2890AA_AS_04680	ESC_NB2892AA_AS_36550	ESC_NB3555AA_AS_36970	ESC_NB3709AA_AS_36930	ESC_NB3733AA_AS_32300	ESC_NB3923AA_AS_35510	ESC_NB3981AA_AS_34550	ESC_NB4218AA_AS_06840	ESC_NB4219AA_AS_33690	ESC_NB4257AA_AS_28910	ESC_NB4338AA_AS_04520	ESC_NB4411AA_AS_37750	ESC_NB5142AA_AS_42460	ESC_NB5264AA_AS_37340	ESC_NB5265AA_AS_39600	ESC_NB5313AA_AS_39940	ESC_NB5317AA_AS_36720	ESC_NB5318AA_AS_32220	ESC_NB5335AA_AS_38640	ESC_NB5985AA_AS_42190	ESC_NB6005AA_AS_33410	ESC_NB6024AA_AS_26770	ESC_NB6044AA_AS_38070	ESC_NB6154AA_AS_40710	ESC_NB6155AA_AS_40350	ESC_OA0181AA_AS_39070	ESC_OA1246AA_AS_05110	ESC_OA1282AA_AS_40340	ESC_OA1306AA_AS_04330	ESC_OA1328AA_AS_32230	ESC_OA1563AA_AS_48330	ESC_OA5799AA_AS_16160	ESC_OB1490AA_AS_28360	ESC_OB9027AA_AS_38470	ESC_PA1084AA_AS_41730	ESC_PA1649AA_AS_46860	ESC_PA1652AA_AS_27870	ESC_PA1653AA_AS_41080	ESC_PA2569AA_AS_25500	ESC_PA9091AA_AS_28700	ESC_PA9092AA_AS_27180	ESC_PB2488AA_AS_28050	ESC_PB2494AA_AS_22380	ESC_RA3105AA_AS_25350	ESC_RA3918AA_AS_31120	ESC_RA5119AA_AS_38970	ESC_RA6699AA_AS_39400	ESC_RB3985AA_AS_34750	ESC_SA1035AA_AS_21050	ESC_SA2364AA_AS_19680	ESC_SA2851AA_AS_06410	ESC_SA4948AA_AS_23250	ESC_SA6463AA_AS_38100	ESC_SA7493AA_AS_28790	ESC_TA2164AA_AS_34930	ESC_TA2191AA_AS_06040	ESC_TA2228AA_AS_03500	ESC_TA2421AA_AS_05900	ESC_TA2422AA_AS_42800	ESC_TA2434AA_AS_06500	ESC_TA3836AA_AS_00950	ESC_TA9887AA_AS_36510	ESC_TB6093AA_AS_39370	ESC_TB9837AA_AS_04780	ESC_UA0999AA_AS_28740	ESC_UA1721AA_AS_21170	ESC_UA2978AA_AS_31440	ESC_UA2981AA_AS_40850	ESC_UA3532AA_AS_19070	ESC_UA5423AA_AS_35650	ESC_UA5426AA_AS_38400	ESC_UB1480AA_AS_41730	ESC_UB2023AA_AS_39660	ESC_UB3164AA_AS_02260	ESC_UB3247AA_AS_33060	ESC_UB4080AA_AS_32620	ESC_UB4090AA_AS_28790	ESC_UB4129AA_AS_31810	ESC_UB4135AA_AS_37780	ESC_UB4516AA_AS_41070	ESC_UB4871AA_AS_21600	ESC_UB4880AA_AS_12730	ESC_UB6572AA_AS_36370	ESC_VA3687AA_AS_07780	ESC_VA5932AA_AS_33080	ESC_VA5935AA_AS_12160	ESC_VA7355AA_AS_12830	ESC_VB0027AA_AS_30620	ESC_VB0054AA_AS_28760	ESC_VB0057AA_AS_30360	ESC_VB0063AA_AS_35640	ESC_VB0065AA_AS_40220	ESC_VB1358AA_AS_23120	ESC_VB1378AA_AS_38580	ESC_VB1404AA_AS_32960	ESC_VB1435AA_AS_28830	ESC_VB1438AA_AS_03560	ESC_VB3017AA_AS_04120	ESC_VB3131AA_AS_34260	ESC_VB5554AA_AS_11750	ESC_VB6619AA_AS_28250	ESC_VB6827AA_AS_22000	ESC_VB7105AA_AS_40560	ESC_VB7399AA_AS_22170	ESC_VB7759AA_AS_40970	ESC_VB7761AA_AS_45520	ESC_VB9477AA_AS_40360	ESC_WA0501AA_AS_29280	ESC_WA1935AA_AS_42910	ESC_WA3346AA_AS_00650	ESC_WA4420AA_AS_43690	ESC_WA5691AA_AS_43820	ESC_WA5692AA_AS_21890	ESC_WA5700AA_AS_45460	ESC_WA5707AA_AS_45460	ESC_WA5721AA_AS_43930	ESC_WA5727AA_AS_43990	ESC_WA5732AA_AS_45430	ESC_WA5733AA_AS_45410	ESC_WA5736AA_AS_45480	ESC_WA5792AA_AS_27790	ESC_WA6582AA_AS_10480	ESC_WA7340AA_AS_19970	ESC_WA7377AA_AS_09210	ESC_WA8357AA_AS_06880	ESC_WA8358AA_AS_34190	ESC_WA8384AA_AS_04570	ESC_WA8461AA_AS_37590	ESC_WA8498AA_AS_42240	ESC_WB0131AA_AS_11550	ESC_WB0230AA_AS_36810	ESC_WB1582AA_AS_33230	ESC_WB1584AA_AS_35840	ESC_WB2150AA_AS_38200	ESC_WB2152AA_AS_38900	ESC_WB3416AA_AS_04750	ESC_WB3419AA_AS_27380	ESC_WB3421AA_AS_41620	ESC_WB3468AA_AS_39390	ESC_WB3478AA_AS_36660	ESC_WB3585AA_AS_29160	ESC_WB4557AA_AS_20090	ESC_WB4632AA_AS_12590	ESC_WB4902AA_AS_35080	ESC_WB4958AA_AS_36330	ESC_WB5945AA_AS_47480	ESC_WB6172AA_AS_38320	ESC_WB6175AA_AS_32750	ESC_WB6729AA_AS_11920	ESC_WB6730AA_AS_03540	ESC_WB6731AA_AS_29230	ESC_WB7560AA_AS_32790	ESC_WB7586AA_AS_36560	ESC_WB7663AA_AS_26450	ESC_WB8010AA_AS_34150	ESC_WB8011AA_AS_33160	ESC_WB8012AA_AS_34440	ESC_WB8459AA_AS_38570	ESC_WB8925AA_AS_43740	ESC_WB9736AA_AS_00740	ESC_XA6464AA_AS_28230	ESC_XB2583AA_AS_43250	ESC_XB5618AA_AS_00770	ESC_XB6184AA_AS_42910	ESC_YA1214AA_AS_37110	ESC_YA1234AA_AS_35670	ESC_YA1336AA_AS_35810	ESC_YA1489AA_AS_42890	ESC_YA1579AA_AS_27470	ESC_YA1602AA_AS_33230	ESC_YA1658AA_AS_36050	ESC_YA3534AA_AS_24290	ESC_YB1592AA_AS_22400	ESC_YB2058AA_AS_33400	ESC_YB2063AA_AS_11170	ESC_YB2064AA_AS_25690	ESC_YB2067AA_AS_42770	ESC_YB7891AA_AS_41720	ESC_YB9620AA_AS_36410	ESC_YB9629AA_AS_40030	ESC_YB9631AA_AS_38290	ESC_ZA1481AA_AS_12350	ESC_ZA1524AA_AS_01520	ESC_ZA1543AA_AS_21190	ESC_ZA1545AA_AS_18050	ESC_ZA1546AA_AS_14740	ESC_ZA1547AA_AS_36650	ESC_ZA1551AA_AS_09730	ESC_ZA1570AA_AS_11960	ESC_ZA1678AA_AS_21720	ESC_ZA2180AA_AS_28950	ESC_ZA2345AA_AS_32880	ESC_ZA4899AA_AS_21190	ESC_ZA5298AA_AS_33780	ESC_ZB5708AA_AS_41170	ESC_ZB6249AA_AS_29470	ESC_ZB6550AA_AS_36410	ESC_ZB7062AA_AS_03130	ESC_ZB7072AA_AS_13260	ESC_ZB7114AA_AS_45010	ESC_ZB7121AA_AS_18640	ESC_ZB7293AA_AS_37290	ESC_ZB7316AA_AS_33650	ESC_ZB7326AA_AS_32050	ESC_ZB7368AA_AS_38910	ESC_ZB7406AA_AS_21180	ESC_ZB7453AA_AS_48780	ESC_ZB7454AA_AS_41910	ESC_ZB7467AA_AS_28490	ESC_ZB7491AA_AS_38140	ESC_ZB7551AA_AS_34270	ESC_ZB7562AA_AS_35080	ESC_ZB7563AA_AS_35220	ESC_ZB7631AA_AS_32750	ESC_ZB7636AA_AS_32160	ESC_ZB7779AA_AS_43910	ESC_ZB7795AA_AS_37220	ESC_ZB7822AA_AS_36700	ESC_ZB7867AA_AS_00920	ESC_ZB7874AA_AS_46870	ESC_ZB7893AA_AS_39020	ESC_ZB7910AA_AS_36590	ESC_ZB7950AA_AS_22880	ESC_ZB8629AA_AS_40090	ESC_ZB8809AA_AS_13120	ESC_ZB8825AA_AS_01430	ESC_ZB8834AA_AS_28080	ESC_ZB8835AA_AS_33940	ESC_ZB8836AA_AS_21360	ESC_ZB9290AA_AS_12900	ESC_ZB9595AA_AS_31720	ESC_ZB9596AA_AS_31410	ESC_ZB9597AA_AS_31670	ESC_ZB9598AA_AS_04140	ESC_ZB9599AA_AS_06710	ESC_ZB9637AA_AS_29170	ESC_ZB9965AA_AS_40250	ESC_ZB9966AA_AS_00700	ESC_ZB9997AA_AS_30440	SGL280_12950	SGL258_06100	SGL236_09600	SGL278_18180	SGL279_20160	SGL221_o200_14830	SGL222_o200_11340	SGL271_o200_10770	SGL272_o200_10840	SGL223_o200_12980	SGL224_o200_15380	SGL273_o200_12540	SGL225_o200_10170	SGL226_o200_15380	SGL274_o200_16750
ulaC		L-ascorbate PTS permease - UlaC subunit	892	892	1	188	16756				464	464	464	SGL232_22950	SGL240_19850	SGL245_15120	SGL246_09570	SGL247_09790	SGL248_14790	SGL249_15240	SGL250-19_07320	SGL251-3-20_16200	SGL252_22870	SGL253_01960	SGL254_20100	SGL241_10760	SGL242_13250	SGL243_09080	SGL244_15490	SGL239_17920	ESC_AA9310AA_AS_02260	ESC_AB7765AA_AS_32040	ESC_AC0008AA_AS_29480	ESC_AC0011AA_AS_03410	ESC_AC0012AA_AS_33860	ESC_AC0013AA_AS_34460	ESC_AC0017AA_AS_40970	ESC_AC0020AA_AS_35200	ESC_AC0021AA_AS_33640	ESC_AC0022AA_AS_02410	ESC_AC0027AA_AS_02990	ESC_AC0029AA_AS_05760	ESC_AC0030AA_AS_32560	ESC_AC0032AA_AS_04300	ESC_AC0035AA_AS_02790	ESC_AC0036AA_AS_39840	ESC_AC0037AA_AS_34210	ESC_AC0038AA_AS_02960	ESC_AC0039AA_AS_04280	ESC_AC0040AA_AS_35680	ESC_AC0041AA_AS_00770	ESC_AC0042AA_AS_20940	ESC_AC0050AA_AS_05710	ESC_AC0051AA_AS_05750	ESC_AC0053AA_AS_35070	ESC_AC0054AA_AS_34040	ESC_AC0056AA_AS_04150	ESC_AC0057AA_AS_23320	ESC_AC0058AA_AS_36270	ESC_AC0059AA_AS_05330	ESC_AC0060AA_AS_05670	ESC_AC0061AA_AS_05250	ESC_AC0062AA_AS_04510	ESC_AC0063AA_AS_06730	ESC_AC0064AA_AS_05770	ESC_AC0067AA_AS_04150	ESC_AC0069AA_AS_34520	ESC_AC0070AA_AS_27910	ESC_AC0074AA_AS_11810	ESC_AC0075AA_AS_04150	ESC_AC0077AA_AS_28030	ESC_AC0080AA_AS_21500	ESC_AC0082AA_AS_10970	ESC_AC0084AA_AS_11540	ESC_AC0091AA_AS_27500	ESC_AC0092AA_AS_27760	ESC_AC0093AA_AS_28980	ESC_AC0097AA_AS_28370	ESC_AC0099AA_AS_32130	ESC_AC0100AA_AS_29730	ESC_AC0101AA_AS_21620	ESC_AC0102AA_AS_28710	ESC_AC0105AA_AS_35700	ESC_AC0106AA_AS_34170	ESC_AC0108AA_AS_28170	ESC_AC0112AA_AS_35470	ESC_AC0114AA_AS_05040	ESC_AC0115AA_AS_27930	ESC_AC0116AA_AS_39330	ESC_AC0118AA_AS_41020	ESC_AC0119AA_AS_37440	ESC_AC0121AA_AS_35500	ESC_AC0123AA_AS_35420	ESC_AC0124AA_AS_36670	ESC_AC0163AA_AS_34020	ESC_AC0164AA_AS_40450	ESC_AC0165AA_AS_34640	ESC_AC0166AA_AS_32110	ESC_AC0167AA_AS_22500	ESC_AC0178AA_AS_04510	ESC_AC0179AA_AS_35760	ESC_AC0181AA_AS_29880	ESC_AC0187AA_AS_31020	ESC_AC0210AA_AS_31930	ESC_AC0234AA_AS_28970	ESC_AC0244AA_AS_28530	ESC_AC0245AA_AS_27970	ESC_AC0259AA_AS_12050	ESC_AC0261AA_AS_19670	ESC_AC0262AA_AS_02800	ESC_AC0263AA_AS_22690	ESC_AC0266AA_AS_03480	ESC_AC0276AA_AS_30290	ESC_AC0277AA_AS_23160	ESC_AC0278AA_AS_13850	ESC_AC0280AA_AS_21580	ESC_AC0281AA_AS_30740	ESC_AC1164AA_AS_03140	ESC_AC1165AA_AS_03280	ESC_AC1166AA_AS_02880	ESC_AC1167AA_AS_04520	ESC_AC1168AA_AS_10670	ESC_AC1169AA_AS_08950	ESC_AC1172AA_AS_04060	ESC_AC1173AA_AS_06980	ESC_AC1175AA_AS_21590	ESC_AC1176AA_AS_27880	ESC_AC1177AA_AS_29170	ESC_AC1178AA_AS_27660	ESC_AC1179AA_AS_04110	ESC_AC1180AA_AS_28190	ESC_AC1181AA_AS_29600	ESC_AC1182AA_AS_33710	ESC_AC1183AA_AS_28460	ESC_AC1298AA_AS_33260	ESC_AC1435AA_AS_26180	ESC_AC1578AA_AS_33090	ESC_AC1702AA_AS_07420	ESC_AC2529AA_AS_28120	ESC_AC2692AA_AS_29880	ESC_AC2696AA_AS_40100	ESC_AC5776AA_AS_39850	ESC_AC9285AA_AS_39380	ESC_AC9286AA_AS_14580	ESC_AC9478AA_AS_32150	ESC_AC9579AA_AS_33520	ESC_AC9593AA_AS_33390	ESC_AC9598AA_AS_11160	ESC_AC9599AA_AS_25700	ESC_AC9600AA_AS_42760	ESC_BA0460AA_AS_18310	ESC_BB5135AA_AS_28180	ESC_BB7312AA_AS_13670	ESC_BC0597AA_AS_20390	ESC_BC1154AA_AS_38850	ESC_BC5646AA_AS_33040	ESC_BC5647AA_AS_38150	ESC_BC6526AA_AS_35980	ESC_BC6530AA_AS_27440	ESC_BC6532AA_AS_40680	ESC_BC6616AA_AS_37040	ESC_BC6642AA_AS_25410	ESC_BC7299AA_AS_40970	ESC_BC8234AA_AS_22680	ESC_BC8235AA_AS_21520	ESC_BC8237AA_AS_22560	ESC_BC8239AA_AS_22850	ESC_BC8246AA_AS_22800	ESC_BC8247AA_AS_23630	ESC_BC8248AA_AS_23750	ESC_BC8250AA_AS_23660	ESC_BC8260AA_AS_38700	ESC_BC8261AA_AS_41160	ESC_BC8262AA_AS_36520	ESC_BC8263AA_AS_41140	ESC_BC8264AA_AS_39020	ESC_BC8265AA_AS_41090	ESC_BC8303AA_AS_29110	ESC_BC8314AA_AS_27370	ESC_BC8322AA_AS_37890	ESC_BC8323AA_AS_36940	ESC_BC8354AA_AS_38920	ESC_BC8355AA_AS_28660	ESC_BC8361AA_AS_42710	ESC_BC8386AA_AS_36390	ESC_BC8387AA_AS_35520	ESC_BC8388AA_AS_35850	ESC_BC8422AA_AS_28490	ESC_BC8427AA_AS_36600	ESC_BC8429AA_AS_27970	ESC_BC8469AA_AS_35960	ESC_BC8470AA_AS_36340	ESC_BC8515AA_AS_39920	ESC_BC8560AA_AS_35510	ESC_BC8562AA_AS_36040	ESC_BC8563AA_AS_36320	ESC_BC8626AA_AS_29470	ESC_BC8629AA_AS_29470	ESC_BC9099AA_AS_29920	ESC_CB0931AA_AS_20370	ESC_CB6775AA_AS_40270	ESC_CB6776AA_AS_40080	ESC_CC1084AA_AS_27720	ESC_CC1343AA_AS_27710	ESC_CC1458AA_AS_44270	ESC_CC1940AA_AS_40170	ESC_CC1979AA_AS_10060	ESC_CC2247AA_AS_21350	ESC_CC3114AA_AS_39240	ESC_CC3115AA_AS_33120	ESC_CC3116AA_AS_37860	ESC_CC3117AA_AS_37760	ESC_CC3119AA_AS_38960	ESC_CC3120AA_AS_38160	ESC_CC3121AA_AS_40900	ESC_CC3122AA_AS_40560	ESC_CC3123AA_AS_37490	ESC_CC3126AA_AS_42140	ESC_CC3127AA_AS_41030	ESC_CC3128AA_AS_40680	ESC_CC3129AA_AS_39050	ESC_CC3632AA_AS_30480	ESC_CC4264AA_AS_39970	ESC_CC4334AA_AS_30360	ESC_CC4364AA_AS_35120	ESC_CC4383AA_AS_41480	ESC_CC4409AA_AS_34820	ESC_CC4638AA_AS_46890	ESC_CC4872AA_AS_34490	ESC_CC4970AA_AS_34470	ESC_CC6238AA_AS_34120	ESC_CC6245AA_AS_40810	ESC_CC8622AA_AS_37540	ESC_CC8718AA_AS_39340	ESC_CC8733AA_AS_41300	ESC_CC8747AA_AS_43090	ESC_CC8767AA_AS_23260	ESC_CC8771AA_AS_17120	ESC_CC8773AA_AS_28560	ESC_CC8866AA_AS_33430	ESC_CC8867AA_AS_37080	ESC_CC9732AA_AS_39840	ESC_CC9928AA_AS_29260	ESC_CC9965AA_AS_22890	ESC_CC9972AA_AS_45570	ESC_DB0124AA_AS_40010	ESC_DB0187AA_AS_36230	ESC_DB0188AA_AS_34540	ESC_DB0189AA_AS_44000	ESC_DB0191AA_AS_38160	ESC_DB0195AA_AS_37940	ESC_DB2158AA_AS_45960	ESC_DB2268AA_AS_32060	ESC_DC0226AA_AS_34470	ESC_DC0433AA_AS_34680	ESC_DC0441AA_AS_39400	ESC_DC1691AA_AS_28470	ESC_DC1884AA_AS_36340	ESC_DC2196AA_AS_42200	ESC_DC2969AA_AS_37840	ESC_DC3005AA_AS_00770	ESC_DC3458AA_AS_30300	ESC_DC3706AA_AS_13390	ESC_DC4301AA_AS_21530	ESC_DC5651AA_AS_29280	ESC_DC5968AA_AS_35900	ESC_DC5971AA_AS_39790	ESC_DC5978AA_AS_40780	ESC_DC5988AA_AS_40200	ESC_DC7157AA_AS_07680	ESC_DC7375AA_AS_37620	ESC_DC7528AA_AS_33100	ESC_DC7563AA_AS_29170	ESC_DC8109AA_AS_39500	ESC_DC8399AA_AS_37870	ESC_DC8539AA_AS_42610	ESC_DC8540AA_AS_37090	ESC_DC8542AA_AS_37620	ESC_DC8574AA_AS_44910	ESC_DC8670AA_AS_39690	ESC_DC9316AA_AS_47190	ESC_EC0619AA_AS_38870	ESC_EC0626AA_AS_37850	ESC_EC0724AA_AS_29630	ESC_EC1067AA_AS_38930	ESC_EC1077AA_AS_28800	ESC_EC1829AA_AS_38560	ESC_EC2094AA_AS_41700	ESC_EC2095AA_AS_40540	ESC_EC3863AA_AS_27740	ESC_EC4751AA_AS_37220	ESC_EC5502AA_AS_39210	ESC_EC5554AA_AS_35440	ESC_EC5556AA_AS_33950	ESC_EC5610AA_AS_03860	ESC_EC5830AA_AS_06860	ESC_EC5901AA_AS_33790	ESC_EC5973AA_AS_00970	ESC_EC6023AA_AS_36220	ESC_EC6028AA_AS_00980	ESC_EC6052AA_AS_35160	ESC_EC6087AA_AS_39020	ESC_EC6112AA_AS_10770	ESC_EC6152AA_AS_29430	ESC_EC6173AA_AS_38090	ESC_EC6545AA_AS_23690	ESC_EC6768AA_AS_30470	ESC_EC8587AA_AS_28700	ESC_EC8588AA_AS_30110	ESC_EC9171AA_AS_35900	ESC_EC9195AA_AS_39840	ESC_EC9301AA_AS_45440	ESC_EC9529AA_AS_40100	ESC_EC9823AA_AS_09710	ESC_EC9835AA_AS_27240	ESC_EC9939AA_AS_34800	ESC_EC9941AA_AS_04910	ESC_EC9984AA_AS_32680	ESC_FA6278AA_AS_13140	ESC_FA6279AA_AS_43060	ESC_FA6286AA_AS_39450	ESC_FA6651AA_AS_05400	ESC_FA6654AA_AS_01780	ESC_FA9549AA_AS_37800	ESC_FB3475AA_AS_40050	ESC_FB3476AA_AS_05480	ESC_FB3477AA_AS_16760	ESC_FB3478AA_AS_34250	ESC_FB3479AA_AS_40680	ESC_FB3480AA_AS_35000	ESC_FB3481AA_AS_22150	ESC_FB3482AA_AS_41020	ESC_FB3483AA_AS_42230	ESC_FB3733AA_AS_33210	ESC_FB4014AA_AS_13870	ESC_FB4044AA_AS_41800	ESC_FB5388AA_AS_30460	ESC_FB6257AA_AS_23100	ESC_FB6642AA_AS_32830	ESC_FB9259AA_AS_40380	ESC_FC0023AA_AS_37730	ESC_FC0026AA_AS_37930	ESC_FC0028AA_AS_36320	ESC_FC0336AA_AS_27510	ESC_FC0361AA_AS_05220	ESC_FC0435AA_AS_20110	ESC_FC0471AA_AS_28520	ESC_FC0685AA_AS_27010	ESC_FC0795AA_AS_27130	ESC_FC0833AA_AS_38060	ESC_FC0886AA_AS_15370	ESC_FC0968AA_AS_12360	ESC_FC0999AA_AS_45420	ESC_FC1254AA_AS_00750	ESC_FC1257AA_AS_37250	ESC_FC1258AA_AS_37140	ESC_FC1522AA_AS_41150	ESC_FC1622AA_AS_42610	ESC_FC3101AA_AS_36970	ESC_FC3210AA_AS_26070	ESC_FC4260AA_AS_36680	ESC_FC4618AA_AS_32610	ESC_FC4629AA_AS_41030	ESC_FC5833AA_AS_40590	ESC_FC5838AA_AS_35820	ESC_FC5842AA_AS_35830	ESC_FC5848AA_AS_28920	ESC_FC5849AA_AS_28490	ESC_FC5852AA_AS_29840	ESC_FC5924AA_AS_32230	ESC_FC6003AA_AS_40580	ESC_FC6004AA_AS_32970	ESC_FC6009AA_AS_29750	ESC_FC6028AA_AS_40700	ESC_FC6066AA_AS_40350	ESC_FC6084AA_AS_32880	ESC_FC6088AA_AS_28220	ESC_FC6089AA_AS_35950	ESC_FC6090AA_AS_38280	ESC_FC6102AA_AS_41970	ESC_FC6104AA_AS_40530	ESC_FC6112AA_AS_34490	ESC_FC6152AA_AS_29040	ESC_FC6270AA_AS_13090	ESC_FC6278AA_AS_06840	ESC_FC6391AA_AS_22610	ESC_FC6393AA_AS_39970	ESC_FC6767AA_AS_03580	ESC_FC6789AA_AS_40300	ESC_FC6801AA_AS_04280	ESC_FC7489AA_AS_00770	ESC_FC9785AA_AS_37780	ESC_FC9915AA_AS_37720	ESC_GA0000AA_AS_31110	ESC_GB3061AA_AS_21130	ESC_GB4218AA_AS_41110	ESC_GB4229AA_AS_23210	ESC_GB8601AA_AS_43070	ESC_GB8621AA_AS_37500	ESC_GB8625AA_AS_46240	ESC_GB8627AA_AS_00690	ESC_GB8637AA_AS_36350	ESC_GB8748AA_AS_40900	ESC_GB8756AA_AS_34820	ESC_GB8797AA_AS_44030	ESC_GB8810AA_AS_43410	ESC_GB8833AA_AS_20500	ESC_GB9384AA_AS_38770	ESC_GB9817AA_AS_33540	ESC_GC0247AA_AS_03270	ESC_GC0434AA_AS_33210	ESC_GC1400AA_AS_31490	ESC_GC1491AA_AS_41400	ESC_GC1567AA_AS_23330	ESC_GC1585AA_AS_00790	ESC_GC1628AA_AS_00810	ESC_GC1637AA_AS_27660	ESC_GC1734AA_AS_02120	ESC_GC1739AA_AS_14560	ESC_GC1767AA_AS_05860	ESC_GC2550AA_AS_04760	ESC_GC2628AA_AS_42650	ESC_GC2632AA_AS_39120	ESC_GC2637AA_AS_29790	ESC_GC2639AA_AS_35560	ESC_GC2644AA_AS_33760	ESC_GC2653AA_AS_40250	ESC_GC2726AA_AS_14150	ESC_GC2733AA_AS_45160	ESC_GC2739AA_AS_23780	ESC_GC2744AA_AS_32230	ESC_GC2747AA_AS_12980	ESC_GC2751AA_AS_05670	ESC_GC2758AA_AS_36670	ESC_GC2762AA_AS_34020	ESC_GC2860AA_AS_35120	ESC_GC2880AA_AS_29810	ESC_GC3308AA_AS_40770	ESC_GC3563AA_AS_39810	ESC_GC6803AA_AS_37570	ESC_GC6956AA_AS_39700	ESC_GC7125AA_AS_36370	ESC_GC7750AA_AS_43880	ESC_GC8166AA_AS_45040	ESC_GC8736AA_AS_34030	ESC_GC9609AA_AS_38190	ESC_HA0215AA_AS_13070	ESC_HA0217AA_AS_21120	ESC_HA0218AA_AS_19040	ESC_HA0219AA_AS_41490	ESC_HA0221AA_AS_17820	ESC_HA0223AA_AS_42760	ESC_HA0224AA_AS_03880	ESC_HA4377AA_AS_14260	ESC_HA4380AA_AS_39640	ESC_HA4382AA_AS_40410	ESC_HA4385AA_AS_24450	ESC_HA5405AA_AS_25670	ESC_HA6599AA_AS_43970	ESC_HA7701AA_AS_23550	ESC_HA7752AA_AS_17740	ESC_HA8399AA_AS_04040	ESC_HA9230AA_AS_08460	ESC_HA9548AA_AS_12740	ESC_HA9549AA_AS_19010	ESC_HA9570AA_AS_12280	ESC_HA9571AA_AS_41080	ESC_HA9572AA_AS_39620	ESC_HA9579AA_AS_24670	ESC_HA9587AA_AS_40450	ESC_HB5553AA_AS_38380	ESC_HB8076AA_AS_39270	ESC_HB8455AA_AS_28610	ESC_HB9093AA_AS_01580	ESC_HB9421AA_AS_37160	ESC_HC0134AA_AS_47000	ESC_HC0157AA_AS_40860	ESC_HC0213AA_AS_39910	ESC_HC0215AA_AS_40840	ESC_HC0216AA_AS_39900	ESC_HC0235AA_AS_40920	ESC_HC0375AA_AS_38830	ESC_HC0827AA_AS_37530	ESC_HC1094AA_AS_07650	ESC_HC1227AA_AS_38420	ESC_HC1613AA_AS_16190	ESC_HC1729AA_AS_33000	ESC_HC2066AA_AS_21360	ESC_HC2073AA_AS_20630	ESC_HC3146AA_AS_37710	ESC_HC3218AA_AS_45700	ESC_HC3445AA_AS_36760	ESC_HC3747AA_AS_04550	ESC_HC5419AA_AS_43760	ESC_HC5596AA_AS_17040	ESC_HC5597AA_AS_00830	ESC_HC5949AA_AS_34300	ESC_HC5951AA_AS_41410	ESC_HC6638AA_AS_17810	ESC_HC6700AA_AS_42570	ESC_HC6799AA_AS_41970	ESC_HC6868AA_AS_11760	ESC_HC7348AA_AS_24130	ESC_HC7395AA_AS_00870	ESC_HC8209AA_AS_43740	ESC_HC8283AA_AS_41410	ESC_HC8284AA_AS_29390	ESC_HC8328AA_AS_39180	ESC_HC8329AA_AS_42270	ESC_HC8333AA_AS_37320	ESC_HC8337AA_AS_33880	ESC_HC8465AA_AS_34670	ESC_HC8754AA_AS_38620	ESC_HC9275AA_AS_30470	ESC_HC9380AA_AS_41610	ESC_HC9451AA_AS_28450	ESC_HC9975AA_AS_32310	ESC_IA8880AA_AS_21120	ESC_IA8900AA_AS_13750	ESC_IA8905AA_AS_28100	ESC_IA9032AA_AS_40060	ESC_IA9183AA_AS_43470	ESC_IA9254AA_AS_05170	ESC_IA9330AA_AS_21790	ESC_IA9331AA_AS_01490	ESC_IA9368AA_AS_41740	ESC_IA9373AA_AS_34060	ESC_IA9385AA_AS_14210	ESC_IA9444AA_AS_25830	ESC_IA9469AA_AS_13320	ESC_IA9595AA_AS_24120	ESC_IA9596AA_AS_03750	ESC_IA9612AA_AS_19940	ESC_IA9623AA_AS_07980	ESC_IA9624AA_AS_22370	ESC_IA9659AA_AS_18850	ESC_IA9712AA_AS_16760	ESC_IA9744AA_AS_42890	ESC_IA9810AA_AS_04990	ESC_IA9915AA_AS_37360	ESC_IB0096AA_AS_35160	ESC_IB8759AA_AS_34110	ESC_IB8761AA_AS_33040	ESC_IB9274AA_AS_12340	ESC_IB9790AA_AS_38720	ESC_IC1650AA_AS_28330	ESC_IC2150AA_AS_14950	ESC_IC2152AA_AS_29880	ESC_IC3719AA_AS_35480	ESC_IC4437AA_AS_33400	ESC_IC5637AA_AS_38890	ESC_IC5893AA_AS_43190	ESC_IC6825AA_AS_40340	ESC_IC7223AA_AS_33100	ESC_IC7230AA_AS_47500	ESC_IC7440AA_AS_40880	ESC_IC9290AA_AS_28780	ESC_IC9946AA_AS_34050	ESC_IC9953AA_AS_34730	ESC_JA0009AA_AS_28720	ESC_JA0144AA_AS_44430	ESC_JA0160AA_AS_18460	ESC_JA0225AA_AS_31350	ESC_JA0248AA_AS_41060	ESC_JA0317AA_AS_20370	ESC_JA0327AA_AS_36720	ESC_JA0440AA_AS_09810	ESC_JA0562AA_AS_40880	ESC_JA0566AA_AS_32960	ESC_JA0568AA_AS_17300	ESC_JA0602AA_AS_08070	ESC_JA0623AA_AS_21050	ESC_JA0653AA_AS_06920	ESC_JA0736AA_AS_45550	ESC_JA0738AA_AS_14740	ESC_JA0813AA_AS_00320	ESC_JA0861AA_AS_21860	ESC_JB0421AA_AS_37510	ESC_JB0769AA_AS_30160	ESC_JB0770AA_AS_38020	ESC_JB3077AA_AS_38540	ESC_JB3225AA_AS_44320	ESC_JB3315AA_AS_22440	ESC_JB5492AA_AS_38720	ESC_JB8201AA_AS_22990	ESC_JB8247AA_AS_09240	ESC_JC2589AA_AS_40890	ESC_JC2767AA_AS_21340	ESC_JC2768AA_AS_31900	ESC_JC3111AA_AS_37680	ESC_JC3869AA_AS_39430	ESC_JC3876AA_AS_41950	ESC_JC4246AA_AS_42080	ESC_JC4317AA_AS_41330	ESC_JC4568AA_AS_38510	ESC_JC4632AA_AS_34520	ESC_JC5533AA_AS_36660	ESC_JC5817AA_AS_00660	ESC_JC5830AA_AS_32770	ESC_JC6126AA_AS_16100	ESC_JC6467AA_AS_24750	ESC_JC8751AA_AS_00740	ESC_JC8755AA_AS_15190	ESC_JC8756AA_AS_40790	ESC_JC8758AA_AS_29180	ESC_JC8759AA_AS_44520	ESC_JC8761AA_AS_29010	ESC_JC8762AA_AS_33460	ESC_JC8763AA_AS_13910	ESC_JC8899AA_AS_35600	ESC_JC8900AA_AS_39780	ESC_JC9347AA_AS_18480	ESC_KB3511AA_AS_31250	ESC_KB9870AA_AS_35040	ESC_KC1751AA_AS_39440	ESC_KC2391AA_AS_22840	ESC_KC2575AA_AS_34190	ESC_KC2998AA_AS_34590	ESC_KC3066AA_AS_36830	ESC_LA5344AA_AS_38490	ESC_LB0110AA_AS_33920	ESC_LB0132AA_AS_35400	ESC_LB0189AA_AS_43640	ESC_LB0226AA_AS_37190	ESC_LB0265AA_AS_02290	ESC_LB0359AA_AS_32770	ESC_LB0384AA_AS_43270	ESC_LB0517AA_AS_43330	ESC_LB0849AA_AS_39380	ESC_LB0850AA_AS_44780	ESC_LB1925AA_AS_07050	ESC_LB3273AA_AS_40440	ESC_LB3306AA_AS_06280	ESC_LB4112AA_AS_23970	ESC_LB4863AA_AS_47860	ESC_LB5076AA_AS_29880	ESC_LB5620AA_AS_38370	ESC_LB5856AA_AS_37170	ESC_LB5965AA_AS_38130	ESC_LB6552AA_AS_22970	ESC_LB6764AA_AS_27980	ESC_MB1872AA_AS_14970	ESC_MB2068AA_AS_41270	ESC_MB2143AA_AS_35910	ESC_MB2460AA_AS_27720	ESC_MB3238AA_AS_31280	ESC_MB5699AA_AS_21150	ESC_MB5703AA_AS_34950	ESC_MB5712AA_AS_27910	ESC_MB8846AA_AS_38070	ESC_NA8556AA_AS_21840	ESC_NB2890AA_AS_04690	ESC_NB2892AA_AS_36540	ESC_NB3555AA_AS_36960	ESC_NB3709AA_AS_36940	ESC_NB3733AA_AS_32310	ESC_NB3923AA_AS_35500	ESC_NB3981AA_AS_34540	ESC_NB4218AA_AS_06850	ESC_NB4219AA_AS_33680	ESC_NB4257AA_AS_28920	ESC_NB4338AA_AS_04530	ESC_NB4411AA_AS_37740	ESC_NB5142AA_AS_42470	ESC_NB5264AA_AS_37350	ESC_NB5265AA_AS_39610	ESC_NB5313AA_AS_39930	ESC_NB5317AA_AS_36730	ESC_NB5318AA_AS_32230	ESC_NB5335AA_AS_38630	ESC_NB5985AA_AS_42200	ESC_NB6005AA_AS_33420	ESC_NB6024AA_AS_26780	ESC_NB6044AA_AS_38080	ESC_NB6154AA_AS_40700	ESC_NB6155AA_AS_40340	ESC_OA0181AA_AS_39080	ESC_OA1246AA_AS_05100	ESC_OA1282AA_AS_40350	ESC_OA1306AA_AS_04340	ESC_OA1328AA_AS_32240	ESC_OA1563AA_AS_48340	ESC_OA5799AA_AS_16170	ESC_OB1490AA_AS_28350	ESC_OB9027AA_AS_38460	ESC_PA1084AA_AS_41720	ESC_PA1649AA_AS_46870	ESC_PA1652AA_AS_27860	ESC_PA1653AA_AS_41090	ESC_PA2569AA_AS_25490	ESC_PA9091AA_AS_28710	ESC_PA9092AA_AS_27170	ESC_PB2488AA_AS_28040	ESC_PB2494AA_AS_22370	ESC_RA3105AA_AS_25360	ESC_RA3918AA_AS_31130	ESC_RA5119AA_AS_38980	ESC_RA6699AA_AS_39410	ESC_RB3985AA_AS_34740	ESC_SA1035AA_AS_21040	ESC_SA2364AA_AS_19670	ESC_SA2851AA_AS_06420	ESC_SA4948AA_AS_23240	ESC_SA6463AA_AS_38090	ESC_SA7493AA_AS_28800	ESC_TA2164AA_AS_34940	ESC_TA2191AA_AS_06050	ESC_TA2228AA_AS_03510	ESC_TA2421AA_AS_05890	ESC_TA2422AA_AS_42790	ESC_TA2434AA_AS_06510	ESC_TA3836AA_AS_00960	ESC_TA9887AA_AS_36520	ESC_TB6093AA_AS_39380	ESC_TB9837AA_AS_04770	ESC_UA0999AA_AS_28730	ESC_UA1721AA_AS_21180	ESC_UA2978AA_AS_31450	ESC_UA2981AA_AS_40840	ESC_UA3532AA_AS_19080	ESC_UA5423AA_AS_35640	ESC_UA5426AA_AS_38390	ESC_UB1480AA_AS_41740	ESC_UB2023AA_AS_39650	ESC_UB3164AA_AS_02270	ESC_UB3247AA_AS_33050	ESC_UB4080AA_AS_32630	ESC_UB4090AA_AS_28800	ESC_UB4129AA_AS_31820	ESC_UB4135AA_AS_37770	ESC_UB4516AA_AS_41080	ESC_UB4871AA_AS_21610	ESC_UB4880AA_AS_12740	ESC_UB6572AA_AS_36380	ESC_VA3687AA_AS_07770	ESC_VA5932AA_AS_33090	ESC_VA5935AA_AS_12150	ESC_VA7355AA_AS_12820	ESC_VB0027AA_AS_30610	ESC_VB0054AA_AS_28750	ESC_VB0057AA_AS_30370	ESC_VB0063AA_AS_35630	ESC_VB0065AA_AS_40230	ESC_VB1358AA_AS_23110	ESC_VB1378AA_AS_38570	ESC_VB1404AA_AS_32950	ESC_VB1435AA_AS_28840	ESC_VB1438AA_AS_03550	ESC_VB3017AA_AS_04110	ESC_VB3131AA_AS_34250	ESC_VB5554AA_AS_11760	ESC_VB6619AA_AS_28260	ESC_VB6827AA_AS_22010	ESC_VB7105AA_AS_40550	ESC_VB7399AA_AS_22180	ESC_VB7759AA_AS_40980	ESC_VB7761AA_AS_45530	ESC_VB9477AA_AS_40370	ESC_WA0501AA_AS_29270	ESC_WA1935AA_AS_42920	ESC_WA3346AA_AS_00640	ESC_WA4420AA_AS_43680	ESC_WA5691AA_AS_43810	ESC_WA5692AA_AS_21900	ESC_WA5700AA_AS_45450	ESC_WA5707AA_AS_45450	ESC_WA5721AA_AS_43920	ESC_WA5727AA_AS_43980	ESC_WA5732AA_AS_45420	ESC_WA5733AA_AS_45400	ESC_WA5736AA_AS_45470	ESC_WA5792AA_AS_27800	ESC_WA6582AA_AS_10470	ESC_WA7340AA_AS_19980	ESC_WA7377AA_AS_09200	ESC_WA8357AA_AS_06890	ESC_WA8358AA_AS_34200	ESC_WA8384AA_AS_04580	ESC_WA8461AA_AS_37580	ESC_WA8498AA_AS_42250	ESC_WB0131AA_AS_11560	ESC_WB0230AA_AS_36820	ESC_WB1582AA_AS_33240	ESC_WB1584AA_AS_35830	ESC_WB2150AA_AS_38210	ESC_WB2152AA_AS_38890	ESC_WB3416AA_AS_04760	ESC_WB3419AA_AS_27370	ESC_WB3421AA_AS_41630	ESC_WB3468AA_AS_39380	ESC_WB3478AA_AS_36670	ESC_WB3585AA_AS_29170	ESC_WB4557AA_AS_20100	ESC_WB4632AA_AS_12580	ESC_WB4902AA_AS_35070	ESC_WB4958AA_AS_36340	ESC_WB5945AA_AS_47490	ESC_WB6172AA_AS_38330	ESC_WB6175AA_AS_32760	ESC_WB6729AA_AS_11910	ESC_WB6730AA_AS_03550	ESC_WB6731AA_AS_29240	ESC_WB7560AA_AS_32800	ESC_WB7586AA_AS_36570	ESC_WB7663AA_AS_26460	ESC_WB8010AA_AS_34160	ESC_WB8011AA_AS_33150	ESC_WB8012AA_AS_34450	ESC_WB8459AA_AS_38560	ESC_WB8925AA_AS_43730	ESC_WB9736AA_AS_00730	ESC_XA6464AA_AS_28240	ESC_XB2583AA_AS_43260	ESC_XB5618AA_AS_00780	ESC_XB6184AA_AS_42900	ESC_YA1214AA_AS_37100	ESC_YA1234AA_AS_35680	ESC_YA1336AA_AS_35800	ESC_YA1489AA_AS_38290	ESC_YA1579AA_AS_27480	ESC_YA1602AA_AS_33220	ESC_YA1658AA_AS_36040	ESC_YA3534AA_AS_24280	ESC_YB1592AA_AS_22410	ESC_YB2058AA_AS_33390	ESC_YB2063AA_AS_11160	ESC_YB2064AA_AS_25700	ESC_YB2067AA_AS_42760	ESC_YB7891AA_AS_41710	ESC_YB9620AA_AS_36400	ESC_YB9629AA_AS_40040	ESC_YB9631AA_AS_38300	ESC_ZA1481AA_AS_12360	ESC_ZA1524AA_AS_01530	ESC_ZA1543AA_AS_21180	ESC_ZA1545AA_AS_18040	ESC_ZA1546AA_AS_14750	ESC_ZA1547AA_AS_36660	ESC_ZA1551AA_AS_09740	ESC_ZA1570AA_AS_11970	ESC_ZA1678AA_AS_21710	ESC_ZA2180AA_AS_28960	ESC_ZA2345AA_AS_32890	ESC_ZA4899AA_AS_21200	ESC_ZA5298AA_AS_33770	ESC_ZB5708AA_AS_41160	ESC_ZB6249AA_AS_29460	ESC_ZB6550AA_AS_36420	ESC_ZB7062AA_AS_03140	ESC_ZB7072AA_AS_13270	ESC_ZB7114AA_AS_45000	ESC_ZB7121AA_AS_18630	ESC_ZB7293AA_AS_37280	ESC_ZB7316AA_AS_33640	ESC_ZB7326AA_AS_32060	ESC_ZB7368AA_AS_38920	ESC_ZB7406AA_AS_21190	ESC_ZB7453AA_AS_48790	ESC_ZB7454AA_AS_41900	ESC_ZB7467AA_AS_28480	ESC_ZB7491AA_AS_38130	ESC_ZB7551AA_AS_34260	ESC_ZB7562AA_AS_35070	ESC_ZB7563AA_AS_35210	ESC_ZB7631AA_AS_32760	ESC_ZB7636AA_AS_32170	ESC_ZB7779AA_AS_43900	ESC_ZB7795AA_AS_37210	ESC_ZB7822AA_AS_36710	ESC_ZB7867AA_AS_00930	ESC_ZB7874AA_AS_46880	ESC_ZB7893AA_AS_39010	ESC_ZB7910AA_AS_36600	ESC_ZB7950AA_AS_22870	ESC_ZB8629AA_AS_40100	ESC_ZB8809AA_AS_13110	ESC_ZB8825AA_AS_01440	ESC_ZB8834AA_AS_28070	ESC_ZB8835AA_AS_33950	ESC_ZB8836AA_AS_21370	ESC_ZB9290AA_AS_12890	ESC_ZB9595AA_AS_31710	ESC_ZB9596AA_AS_31420	ESC_ZB9597AA_AS_31660	ESC_ZB9598AA_AS_04130	ESC_ZB9599AA_AS_06720	ESC_ZB9637AA_AS_29160	ESC_ZB9965AA_AS_40260	ESC_ZB9966AA_AS_00690	ESC_ZB9997AA_AS_30450	SGL280_12960	SGL258_06090	SGL236_09610	SGL278_18170	SGL279_20170	SGL221_o200_14840	SGL222_o200_11350	SGL271_o200_10780	SGL272_o200_10850	SGL223_o200_12990	SGL224_o200_15390	SGL273_o200_12550	SGL225_o200_10180	SGL226_o200_15390	SGL274_o200_16760
yjfP		esterase	892	892	1	188	16762				749	749	749	SGL232_23000	SGL240_19900	SGL245_15070	SGL246_09620	SGL247_09840	SGL248_14840	SGL249_15190	SGL250-19_07270	SGL251-3-20_16150	SGL252_22920	SGL253_01910	SGL254_20050	SGL241_10810	SGL242_13300	SGL243_09030	SGL244_15440	SGL239_17870	ESC_AA9310AA_AS_02310	ESC_AB7765AA_AS_32090	ESC_AC0008AA_AS_29430	ESC_AC0011AA_AS_03460	ESC_AC0012AA_AS_33810	ESC_AC0013AA_AS_34410	ESC_AC0017AA_AS_40920	ESC_AC0020AA_AS_35250	ESC_AC0021AA_AS_33690	ESC_AC0022AA_AS_02360	ESC_AC0027AA_AS_02940	ESC_AC0029AA_AS_05810	ESC_AC0030AA_AS_32510	ESC_AC0032AA_AS_04350	ESC_AC0035AA_AS_02740	ESC_AC0036AA_AS_39790	ESC_AC0037AA_AS_34260	ESC_AC0038AA_AS_03010	ESC_AC0039AA_AS_04330	ESC_AC0040AA_AS_35630	ESC_AC0041AA_AS_00820	ESC_AC0042AA_AS_20990	ESC_AC0050AA_AS_05760	ESC_AC0051AA_AS_05800	ESC_AC0053AA_AS_35020	ESC_AC0054AA_AS_34090	ESC_AC0056AA_AS_04100	ESC_AC0057AA_AS_23270	ESC_AC0058AA_AS_36320	ESC_AC0059AA_AS_05280	ESC_AC0060AA_AS_05720	ESC_AC0061AA_AS_05200	ESC_AC0062AA_AS_04560	ESC_AC0063AA_AS_06680	ESC_AC0064AA_AS_05820	ESC_AC0067AA_AS_04100	ESC_AC0069AA_AS_34470	ESC_AC0070AA_AS_27960	ESC_AC0074AA_AS_11760	ESC_AC0075AA_AS_04100	ESC_AC0077AA_AS_28080	ESC_AC0080AA_AS_21550	ESC_AC0082AA_AS_11020	ESC_AC0084AA_AS_11490	ESC_AC0091AA_AS_27550	ESC_AC0092AA_AS_27810	ESC_AC0093AA_AS_28930	ESC_AC0097AA_AS_28420	ESC_AC0099AA_AS_32180	ESC_AC0100AA_AS_29680	ESC_AC0101AA_AS_21670	ESC_AC0102AA_AS_28660	ESC_AC0105AA_AS_35650	ESC_AC0106AA_AS_34220	ESC_AC0108AA_AS_28220	ESC_AC0112AA_AS_35520	ESC_AC0114AA_AS_04990	ESC_AC0115AA_AS_27980	ESC_AC0116AA_AS_39380	ESC_AC0118AA_AS_40970	ESC_AC0119AA_AS_37490	ESC_AC0121AA_AS_35550	ESC_AC0123AA_AS_35470	ESC_AC0124AA_AS_36620	ESC_AC0163AA_AS_33970	ESC_AC0164AA_AS_40400	ESC_AC0165AA_AS_34690	ESC_AC0166AA_AS_32060	ESC_AC0167AA_AS_22450	ESC_AC0178AA_AS_04560	ESC_AC0179AA_AS_35810	ESC_AC0181AA_AS_29830	ESC_AC0187AA_AS_30970	ESC_AC0210AA_AS_31980	ESC_AC0234AA_AS_28920	ESC_AC0244AA_AS_28480	ESC_AC0245AA_AS_28020	ESC_AC0259AA_AS_12000	ESC_AC0261AA_AS_19720	ESC_AC0262AA_AS_02750	ESC_AC0263AA_AS_22640	ESC_AC0266AA_AS_03430	ESC_AC0276AA_AS_30240	ESC_AC0277AA_AS_23110	ESC_AC0278AA_AS_13800	ESC_AC0280AA_AS_21630	ESC_AC0281AA_AS_30690	ESC_AC1164AA_AS_03190	ESC_AC1165AA_AS_03330	ESC_AC1166AA_AS_02830	ESC_AC1167AA_AS_04570	ESC_AC1168AA_AS_10720	ESC_AC1169AA_AS_09000	ESC_AC1172AA_AS_04010	ESC_AC1173AA_AS_07030	ESC_AC1175AA_AS_21640	ESC_AC1176AA_AS_27930	ESC_AC1177AA_AS_29220	ESC_AC1178AA_AS_27710	ESC_AC1179AA_AS_04060	ESC_AC1180AA_AS_28140	ESC_AC1181AA_AS_29550	ESC_AC1182AA_AS_33660	ESC_AC1183AA_AS_28410	ESC_AC1298AA_AS_33310	ESC_AC1435AA_AS_26230	ESC_AC1578AA_AS_33140	ESC_AC1702AA_AS_07370	ESC_AC2529AA_AS_28170	ESC_AC2692AA_AS_29830	ESC_AC2696AA_AS_40150	ESC_AC5776AA_AS_39800	ESC_AC9285AA_AS_39430	ESC_AC9286AA_AS_14630	ESC_AC9478AA_AS_32200	ESC_AC9579AA_AS_33570	ESC_AC9593AA_AS_33340	ESC_AC9598AA_AS_11110	ESC_AC9599AA_AS_25750	ESC_AC9600AA_AS_42710	ESC_BA0460AA_AS_18360	ESC_BB5135AA_AS_28230	ESC_BB7312AA_AS_13620	ESC_BC0597AA_AS_20440	ESC_BC1154AA_AS_38900	ESC_BC5646AA_AS_32990	ESC_BC5647AA_AS_38200	ESC_BC6526AA_AS_36030	ESC_BC6530AA_AS_27490	ESC_BC6532AA_AS_40730	ESC_BC6616AA_AS_36990	ESC_BC6642AA_AS_25360	ESC_BC7299AA_AS_40920	ESC_BC8234AA_AS_22630	ESC_BC8235AA_AS_21570	ESC_BC8237AA_AS_22510	ESC_BC8239AA_AS_22800	ESC_BC8246AA_AS_22850	ESC_BC8247AA_AS_23580	ESC_BC8248AA_AS_23700	ESC_BC8250AA_AS_23610	ESC_BC8260AA_AS_38750	ESC_BC8261AA_AS_41110	ESC_BC8262AA_AS_36570	ESC_BC8263AA_AS_41090	ESC_BC8264AA_AS_38970	ESC_BC8265AA_AS_41040	ESC_BC8303AA_AS_29160	ESC_BC8314AA_AS_27420	ESC_BC8322AA_AS_37840	ESC_BC8323AA_AS_36990	ESC_BC8354AA_AS_38870	ESC_BC8355AA_AS_28710	ESC_BC8361AA_AS_42660	ESC_BC8386AA_AS_36340	ESC_BC8387AA_AS_35570	ESC_BC8388AA_AS_35800	ESC_BC8422AA_AS_28540	ESC_BC8427AA_AS_36550	ESC_BC8429AA_AS_27920	ESC_BC8469AA_AS_36010	ESC_BC8470AA_AS_36290	ESC_BC8515AA_AS_39870	ESC_BC8560AA_AS_35560	ESC_BC8562AA_AS_35990	ESC_BC8563AA_AS_36370	ESC_BC8626AA_AS_29420	ESC_BC8629AA_AS_29420	ESC_BC9099AA_AS_29870	ESC_CB0931AA_AS_20420	ESC_CB6775AA_AS_40320	ESC_CB6776AA_AS_40030	ESC_CC1084AA_AS_27770	ESC_CC1343AA_AS_27760	ESC_CC1458AA_AS_44220	ESC_CC1940AA_AS_40220	ESC_CC1979AA_AS_10110	ESC_CC2247AA_AS_21300	ESC_CC3114AA_AS_39190	ESC_CC3115AA_AS_33070	ESC_CC3116AA_AS_37810	ESC_CC3117AA_AS_37710	ESC_CC3119AA_AS_38910	ESC_CC3120AA_AS_38210	ESC_CC3121AA_AS_40850	ESC_CC3122AA_AS_40610	ESC_CC3123AA_AS_37540	ESC_CC3126AA_AS_42190	ESC_CC3127AA_AS_40980	ESC_CC3128AA_AS_40730	ESC_CC3129AA_AS_39000	ESC_CC3632AA_AS_30430	ESC_CC4264AA_AS_39920	ESC_CC4334AA_AS_30410	ESC_CC4364AA_AS_35070	ESC_CC4383AA_AS_41530	ESC_CC4409AA_AS_34870	ESC_CC4638AA_AS_46840	ESC_CC4872AA_AS_34440	ESC_CC4970AA_AS_34520	ESC_CC6238AA_AS_34170	ESC_CC6245AA_AS_40760	ESC_CC8622AA_AS_37590	ESC_CC8718AA_AS_39390	ESC_CC8733AA_AS_41350	ESC_CC8747AA_AS_43140	ESC_CC8767AA_AS_23310	ESC_CC8771AA_AS_17070	ESC_CC8773AA_AS_28610	ESC_CC8866AA_AS_33380	ESC_CC8867AA_AS_37030	ESC_CC9732AA_AS_39890	ESC_CC9928AA_AS_29210	ESC_CC9965AA_AS_22840	ESC_CC9972AA_AS_45620	ESC_DB0124AA_AS_40060	ESC_DB0187AA_AS_36280	ESC_DB0188AA_AS_34590	ESC_DB0189AA_AS_43950	ESC_DB0191AA_AS_38110	ESC_DB0195AA_AS_37990	ESC_DB2158AA_AS_45910	ESC_DB2268AA_AS_32110	ESC_DC0226AA_AS_34520	ESC_DC0433AA_AS_34630	ESC_DC0441AA_AS_39350	ESC_DC1691AA_AS_28520	ESC_DC1884AA_AS_36290	ESC_DC2196AA_AS_42250	ESC_DC2969AA_AS_37790	ESC_DC3005AA_AS_00720	ESC_DC3458AA_AS_30350	ESC_DC3706AA_AS_13440	ESC_DC4301AA_AS_21480	ESC_DC5651AA_AS_29330	ESC_DC5968AA_AS_35950	ESC_DC5971AA_AS_39740	ESC_DC5978AA_AS_40730	ESC_DC5988AA_AS_40150	ESC_DC7157AA_AS_07730	ESC_DC7375AA_AS_37570	ESC_DC7528AA_AS_33050	ESC_DC7563AA_AS_29120	ESC_DC8109AA_AS_39450	ESC_DC8399AA_AS_37920	ESC_DC8539AA_AS_42560	ESC_DC8540AA_AS_37140	ESC_DC8542AA_AS_37670	ESC_DC8574AA_AS_44860	ESC_DC8670AA_AS_39740	ESC_DC9316AA_AS_47240	ESC_EC0619AA_AS_38820	ESC_EC0626AA_AS_37900	ESC_EC0724AA_AS_29680	ESC_EC1067AA_AS_38880	ESC_EC1077AA_AS_28850	ESC_EC1829AA_AS_38510	ESC_EC2094AA_AS_41650	ESC_EC2095AA_AS_40590	ESC_EC3863AA_AS_27790	ESC_EC4751AA_AS_37170	ESC_EC5502AA_AS_39160	ESC_EC5554AA_AS_35490	ESC_EC5556AA_AS_33900	ESC_EC5610AA_AS_03810	ESC_EC5830AA_AS_06910	ESC_EC5901AA_AS_33840	ESC_EC5973AA_AS_01020	ESC_EC6023AA_AS_36170	ESC_EC6028AA_AS_01030	ESC_EC6052AA_AS_35210	ESC_EC6087AA_AS_39070	ESC_EC6112AA_AS_10820	ESC_EC6152AA_AS_29480	ESC_EC6173AA_AS_38040	ESC_EC6545AA_AS_23640	ESC_EC6768AA_AS_30420	ESC_EC8587AA_AS_28750	ESC_EC8588AA_AS_30060	ESC_EC9171AA_AS_35950	ESC_EC9195AA_AS_39890	ESC_EC9301AA_AS_45390	ESC_EC9529AA_AS_40050	ESC_EC9823AA_AS_09760	ESC_EC9835AA_AS_04790	ESC_EC9939AA_AS_34750	ESC_EC9941AA_AS_04860	ESC_EC9984AA_AS_32730	ESC_FA6278AA_AS_13190	ESC_FA6279AA_AS_43010	ESC_FA6286AA_AS_39400	ESC_FA6651AA_AS_05450	ESC_FA6654AA_AS_01830	ESC_FA9549AA_AS_37850	ESC_FB3475AA_AS_40000	ESC_FB3476AA_AS_05530	ESC_FB3477AA_AS_16710	ESC_FB3478AA_AS_34200	ESC_FB3479AA_AS_40730	ESC_FB3480AA_AS_35050	ESC_FB3481AA_AS_22200	ESC_FB3482AA_AS_41070	ESC_FB3483AA_AS_42180	ESC_FB3733AA_AS_33260	ESC_FB4014AA_AS_13820	ESC_FB4044AA_AS_41750	ESC_FB5388AA_AS_30410	ESC_FB6257AA_AS_23050	ESC_FB6642AA_AS_32880	ESC_FB9259AA_AS_40330	ESC_FC0023AA_AS_37780	ESC_FC0026AA_AS_37880	ESC_FC0028AA_AS_36370	ESC_FC0336AA_AS_27560	ESC_FC0361AA_AS_07570	ESC_FC0435AA_AS_20160	ESC_FC0471AA_AS_28470	ESC_FC0685AA_AS_27060	ESC_FC0795AA_AS_27180	ESC_FC0833AA_AS_03620	ESC_FC0886AA_AS_15320	ESC_FC0968AA_AS_12410	ESC_FC0999AA_AS_45470	ESC_FC1254AA_AS_00800	ESC_FC1257AA_AS_37300	ESC_FC1258AA_AS_37190	ESC_FC1522AA_AS_41100	ESC_FC1622AA_AS_42560	ESC_FC3101AA_AS_36920	ESC_FC3210AA_AS_26120	ESC_FC4260AA_AS_36730	ESC_FC4618AA_AS_32560	ESC_FC4629AA_AS_40980	ESC_FC5833AA_AS_40640	ESC_FC5838AA_AS_35870	ESC_FC5842AA_AS_35880	ESC_FC5848AA_AS_28870	ESC_FC5849AA_AS_28540	ESC_FC5852AA_AS_29790	ESC_FC5924AA_AS_32280	ESC_FC6003AA_AS_40530	ESC_FC6004AA_AS_32920	ESC_FC6009AA_AS_29700	ESC_FC6028AA_AS_40650	ESC_FC6066AA_AS_40400	ESC_FC6084AA_AS_32830	ESC_FC6088AA_AS_28270	ESC_FC6089AA_AS_35900	ESC_FC6090AA_AS_38230	ESC_FC6102AA_AS_42020	ESC_FC6104AA_AS_40480	ESC_FC6112AA_AS_34540	ESC_FC6152AA_AS_29090	ESC_FC6270AA_AS_13140	ESC_FC6278AA_AS_06890	ESC_FC6391AA_AS_22660	ESC_FC6393AA_AS_39920	ESC_FC6767AA_AS_03530	ESC_FC6789AA_AS_40250	ESC_FC6801AA_AS_04330	ESC_FC7489AA_AS_00820	ESC_FC9785AA_AS_37830	ESC_FC9915AA_AS_37770	ESC_GA0000AA_AS_31160	ESC_GB3061AA_AS_21180	ESC_GB4218AA_AS_41060	ESC_GB4229AA_AS_23160	ESC_GB8601AA_AS_43120	ESC_GB8621AA_AS_37550	ESC_GB8625AA_AS_46290	ESC_GB8627AA_AS_00640	ESC_GB8637AA_AS_36300	ESC_GB8748AA_AS_40850	ESC_GB8756AA_AS_34870	ESC_GB8797AA_AS_44080	ESC_GB8810AA_AS_43360	ESC_GB8833AA_AS_20550	ESC_GB9384AA_AS_38720	ESC_GB9817AA_AS_33590	ESC_GC0247AA_AS_03220	ESC_GC0434AA_AS_33160	ESC_GC1400AA_AS_31540	ESC_GC1491AA_AS_41450	ESC_GC1567AA_AS_23380	ESC_GC1585AA_AS_00840	ESC_GC1628AA_AS_00860	ESC_GC1637AA_AS_27710	ESC_GC1734AA_AS_02170	ESC_GC1739AA_AS_14510	ESC_GC1767AA_AS_05910	ESC_GC2550AA_AS_04810	ESC_GC2628AA_AS_42700	ESC_GC2632AA_AS_39070	ESC_GC2637AA_AS_29840	ESC_GC2639AA_AS_35610	ESC_GC2644AA_AS_33810	ESC_GC2653AA_AS_40300	ESC_GC2726AA_AS_14200	ESC_GC2733AA_AS_45110	ESC_GC2739AA_AS_23830	ESC_GC2744AA_AS_32180	ESC_GC2747AA_AS_12930	ESC_GC2751AA_AS_05720	ESC_GC2758AA_AS_36620	ESC_GC2762AA_AS_33970	ESC_GC2860AA_AS_35170	ESC_GC2880AA_AS_29860	ESC_GC3308AA_AS_40820	ESC_GC3563AA_AS_39860	ESC_GC6803AA_AS_37620	ESC_GC6956AA_AS_39750	ESC_GC7125AA_AS_36320	ESC_GC7750AA_AS_43930	ESC_GC8166AA_AS_45090	ESC_GC8736AA_AS_33980	ESC_GC9609AA_AS_38140	ESC_HA0215AA_AS_13120	ESC_HA0217AA_AS_21070	ESC_HA0218AA_AS_18990	ESC_HA0219AA_AS_41440	ESC_HA0221AA_AS_17770	ESC_HA0223AA_AS_42710	ESC_HA0224AA_AS_03830	ESC_HA4377AA_AS_14310	ESC_HA4380AA_AS_39590	ESC_HA4382AA_AS_40360	ESC_HA4385AA_AS_24400	ESC_HA5405AA_AS_25720	ESC_HA6599AA_AS_43920	ESC_HA7701AA_AS_23600	ESC_HA7752AA_AS_13620	ESC_HA8399AA_AS_03990	ESC_HA9230AA_AS_08510	ESC_HA9548AA_AS_12790	ESC_HA9549AA_AS_19060	ESC_HA9570AA_AS_12330	ESC_HA9571AA_AS_41130	ESC_HA9572AA_AS_39670	ESC_HA9579AA_AS_24620	ESC_HA9587AA_AS_40500	ESC_HB5553AA_AS_38330	ESC_HB8076AA_AS_39220	ESC_HB8455AA_AS_28660	ESC_HB9093AA_AS_01630	ESC_HB9421AA_AS_37210	ESC_HC0134AA_AS_47050	ESC_HC0157AA_AS_40810	ESC_HC0213AA_AS_39960	ESC_HC0215AA_AS_40790	ESC_HC0216AA_AS_39950	ESC_HC0235AA_AS_40870	ESC_HC0375AA_AS_38780	ESC_HC0827AA_AS_37580	ESC_HC1094AA_AS_07600	ESC_HC1227AA_AS_38370	ESC_HC1613AA_AS_16140	ESC_HC1729AA_AS_32950	ESC_HC2066AA_AS_21410	ESC_HC2073AA_AS_20680	ESC_HC3146AA_AS_37660	ESC_HC3218AA_AS_45650	ESC_HC3445AA_AS_36810	ESC_HC3747AA_AS_04500	ESC_HC5419AA_AS_43810	ESC_HC5596AA_AS_17090	ESC_HC5597AA_AS_00880	ESC_HC5949AA_AS_34350	ESC_HC5951AA_AS_41360	ESC_HC6638AA_AS_17860	ESC_HC6700AA_AS_42620	ESC_HC6799AA_AS_41920	ESC_HC6868AA_AS_11810	ESC_HC7348AA_AS_24080	ESC_HC7395AA_AS_00820	ESC_HC8209AA_AS_43790	ESC_HC8283AA_AS_41460	ESC_HC8284AA_AS_29340	ESC_HC8328AA_AS_39230	ESC_HC8329AA_AS_42320	ESC_HC8333AA_AS_37370	ESC_HC8337AA_AS_33830	ESC_HC8465AA_AS_34620	ESC_HC8754AA_AS_38670	ESC_HC9275AA_AS_30420	ESC_HC9380AA_AS_41660	ESC_HC9451AA_AS_28400	ESC_HC9975AA_AS_32260	ESC_IA8880AA_AS_21070	ESC_IA8900AA_AS_13700	ESC_IA8905AA_AS_28150	ESC_IA9032AA_AS_40010	ESC_IA9183AA_AS_43420	ESC_IA9254AA_AS_05120	ESC_IA9330AA_AS_21740	ESC_IA9331AA_AS_01540	ESC_IA9368AA_AS_41790	ESC_IA9373AA_AS_34110	ESC_IA9385AA_AS_14160	ESC_IA9444AA_AS_25780	ESC_IA9469AA_AS_13270	ESC_IA9595AA_AS_24070	ESC_IA9596AA_AS_03700	ESC_IA9612AA_AS_19890	ESC_IA9623AA_AS_07930	ESC_IA9624AA_AS_22420	ESC_IA9659AA_AS_18900	ESC_IA9712AA_AS_16810	ESC_IA9744AA_AS_42840	ESC_IA9810AA_AS_05040	ESC_IA9915AA_AS_37310	ESC_IB0096AA_AS_35210	ESC_IB8759AA_AS_34160	ESC_IB8761AA_AS_33090	ESC_IB9274AA_AS_12390	ESC_IB9790AA_AS_38670	ESC_IC1650AA_AS_28280	ESC_IC2150AA_AS_14900	ESC_IC2152AA_AS_29930	ESC_IC3719AA_AS_35430	ESC_IC4437AA_AS_33350	ESC_IC5637AA_AS_38840	ESC_IC5893AA_AS_43240	ESC_IC6825AA_AS_40290	ESC_IC7223AA_AS_33050	ESC_IC7230AA_AS_47550	ESC_IC7440AA_AS_40830	ESC_IC9290AA_AS_28730	ESC_IC9946AA_AS_34100	ESC_IC9953AA_AS_34680	ESC_JA0009AA_AS_28670	ESC_JA0144AA_AS_44380	ESC_JA0160AA_AS_18410	ESC_JA0225AA_AS_31400	ESC_JA0248AA_AS_41110	ESC_JA0317AA_AS_20420	ESC_JA0327AA_AS_36670	ESC_JA0440AA_AS_09760	ESC_JA0562AA_AS_40930	ESC_JA0566AA_AS_32910	ESC_JA0568AA_AS_17350	ESC_JA0602AA_AS_08120	ESC_JA0623AA_AS_21100	ESC_JA0653AA_AS_06970	ESC_JA0736AA_AS_45500	ESC_JA0738AA_AS_14790	ESC_JA0813AA_AS_00270	ESC_JA0861AA_AS_21910	ESC_JB0421AA_AS_37460	ESC_JB0769AA_AS_30110	ESC_JB0770AA_AS_37970	ESC_JB3077AA_AS_38490	ESC_JB3225AA_AS_44370	ESC_JB3315AA_AS_22490	ESC_JB5492AA_AS_38670	ESC_JB8201AA_AS_22940	ESC_JB8247AA_AS_09290	ESC_JC2589AA_AS_40940	ESC_JC2767AA_AS_21390	ESC_JC2768AA_AS_31950	ESC_JC3111AA_AS_37730	ESC_JC3869AA_AS_39480	ESC_JC3876AA_AS_42000	ESC_JC4246AA_AS_42130	ESC_JC4317AA_AS_41380	ESC_JC4568AA_AS_38560	ESC_JC4632AA_AS_34570	ESC_JC5533AA_AS_36610	ESC_JC5817AA_AS_00610	ESC_JC5830AA_AS_32820	ESC_JC6126AA_AS_16150	ESC_JC6467AA_AS_24700	ESC_JC8751AA_AS_00690	ESC_JC8755AA_AS_15140	ESC_JC8756AA_AS_40840	ESC_JC8758AA_AS_29230	ESC_JC8759AA_AS_44570	ESC_JC8761AA_AS_29060	ESC_JC8762AA_AS_33510	ESC_JC8763AA_AS_13860	ESC_JC8899AA_AS_35550	ESC_JC8900AA_AS_39730	ESC_JC9347AA_AS_18530	ESC_KB3511AA_AS_31300	ESC_KB9870AA_AS_34990	ESC_KC1751AA_AS_39390	ESC_KC2391AA_AS_22890	ESC_KC2575AA_AS_34140	ESC_KC2998AA_AS_34540	ESC_KC3066AA_AS_36880	ESC_LA5344AA_AS_38540	ESC_LB0110AA_AS_33870	ESC_LB0132AA_AS_35450	ESC_LB0189AA_AS_43690	ESC_LB0226AA_AS_37240	ESC_LB0265AA_AS_02340	ESC_LB0359AA_AS_32820	ESC_LB0384AA_AS_43320	ESC_LB0517AA_AS_43280	ESC_LB0849AA_AS_39330	ESC_LB0850AA_AS_44730	ESC_LB1925AA_AS_07100	ESC_LB3273AA_AS_40390	ESC_LB3306AA_AS_06230	ESC_LB4112AA_AS_23920	ESC_LB4863AA_AS_47910	ESC_LB5076AA_AS_29930	ESC_LB5620AA_AS_38420	ESC_LB5856AA_AS_37220	ESC_LB5965AA_AS_38080	ESC_LB6552AA_AS_23020	ESC_LB6764AA_AS_28030	ESC_MB1872AA_AS_15020	ESC_MB2068AA_AS_41320	ESC_MB2143AA_AS_35960	ESC_MB2460AA_AS_27770	ESC_MB3238AA_AS_31330	ESC_MB5699AA_AS_21200	ESC_MB5703AA_AS_34900	ESC_MB5712AA_AS_27960	ESC_MB8846AA_AS_38120	ESC_NA8556AA_AS_21790	ESC_NB2890AA_AS_04740	ESC_NB2892AA_AS_36490	ESC_NB3555AA_AS_36910	ESC_NB3709AA_AS_36990	ESC_NB3733AA_AS_32360	ESC_NB3923AA_AS_35450	ESC_NB3981AA_AS_34490	ESC_NB4218AA_AS_06900	ESC_NB4219AA_AS_33630	ESC_NB4257AA_AS_28970	ESC_NB4338AA_AS_04580	ESC_NB4411AA_AS_37690	ESC_NB5142AA_AS_42520	ESC_NB5264AA_AS_37400	ESC_NB5265AA_AS_39660	ESC_NB5313AA_AS_39880	ESC_NB5317AA_AS_36780	ESC_NB5318AA_AS_32280	ESC_NB5335AA_AS_38580	ESC_NB5985AA_AS_42250	ESC_NB6005AA_AS_33470	ESC_NB6024AA_AS_26830	ESC_NB6044AA_AS_38130	ESC_NB6154AA_AS_40650	ESC_NB6155AA_AS_40290	ESC_OA0181AA_AS_39130	ESC_OA1246AA_AS_05050	ESC_OA1282AA_AS_40400	ESC_OA1306AA_AS_04390	ESC_OA1328AA_AS_32290	ESC_OA1563AA_AS_48390	ESC_OA5799AA_AS_16220	ESC_OB1490AA_AS_28300	ESC_OB9027AA_AS_38410	ESC_PA1084AA_AS_41670	ESC_PA1649AA_AS_46920	ESC_PA1652AA_AS_27810	ESC_PA1653AA_AS_41140	ESC_PA2569AA_AS_25440	ESC_PA9091AA_AS_28760	ESC_PA9092AA_AS_27120	ESC_PB2488AA_AS_27990	ESC_PB2494AA_AS_22320	ESC_RA3105AA_AS_25410	ESC_RA3918AA_AS_31180	ESC_RA5119AA_AS_39030	ESC_RA6699AA_AS_39460	ESC_RB3985AA_AS_34690	ESC_SA1035AA_AS_20990	ESC_SA2364AA_AS_19620	ESC_SA2851AA_AS_06470	ESC_SA4948AA_AS_23190	ESC_SA6463AA_AS_38040	ESC_SA7493AA_AS_28850	ESC_TA2164AA_AS_34990	ESC_TA2191AA_AS_06100	ESC_TA2228AA_AS_03560	ESC_TA2421AA_AS_05840	ESC_TA2422AA_AS_42740	ESC_TA2434AA_AS_06560	ESC_TA3836AA_AS_01010	ESC_TA9887AA_AS_36570	ESC_TB6093AA_AS_39430	ESC_TB9837AA_AS_04720	ESC_UA0999AA_AS_28680	ESC_UA1721AA_AS_21230	ESC_UA2978AA_AS_31500	ESC_UA2981AA_AS_40790	ESC_UA3532AA_AS_19130	ESC_UA5423AA_AS_35590	ESC_UA5426AA_AS_38340	ESC_UB1480AA_AS_41790	ESC_UB2023AA_AS_39600	ESC_UB3164AA_AS_02320	ESC_UB3247AA_AS_33000	ESC_UB4080AA_AS_32680	ESC_UB4090AA_AS_28850	ESC_UB4129AA_AS_31870	ESC_UB4135AA_AS_37720	ESC_UB4516AA_AS_41130	ESC_UB4871AA_AS_21660	ESC_UB4880AA_AS_12790	ESC_UB6572AA_AS_36430	ESC_VA3687AA_AS_07720	ESC_VA5932AA_AS_33140	ESC_VA5935AA_AS_12100	ESC_VA7355AA_AS_12770	ESC_VB0027AA_AS_30560	ESC_VB0054AA_AS_28700	ESC_VB0057AA_AS_30420	ESC_VB0063AA_AS_35580	ESC_VB0065AA_AS_40280	ESC_VB1358AA_AS_23060	ESC_VB1378AA_AS_38520	ESC_VB1404AA_AS_32900	ESC_VB1435AA_AS_28890	ESC_VB1438AA_AS_03500	ESC_VB3017AA_AS_04060	ESC_VB3131AA_AS_34200	ESC_VB5554AA_AS_11810	ESC_VB6619AA_AS_28310	ESC_VB6827AA_AS_22060	ESC_VB7105AA_AS_40500	ESC_VB7399AA_AS_22230	ESC_VB7759AA_AS_41030	ESC_VB7761AA_AS_45580	ESC_VB9477AA_AS_40420	ESC_WA0501AA_AS_29220	ESC_WA1935AA_AS_42970	ESC_WA3346AA_AS_00590	ESC_WA4420AA_AS_43630	ESC_WA5691AA_AS_43760	ESC_WA5692AA_AS_21950	ESC_WA5700AA_AS_45400	ESC_WA5707AA_AS_45400	ESC_WA5721AA_AS_43870	ESC_WA5727AA_AS_43930	ESC_WA5732AA_AS_45370	ESC_WA5733AA_AS_45350	ESC_WA5736AA_AS_45420	ESC_WA5792AA_AS_27850	ESC_WA6582AA_AS_10420	ESC_WA7340AA_AS_20030	ESC_WA7377AA_AS_09150	ESC_WA8357AA_AS_06940	ESC_WA8358AA_AS_34250	ESC_WA8384AA_AS_04630	ESC_WA8461AA_AS_37530	ESC_WA8498AA_AS_42300	ESC_WB0131AA_AS_11610	ESC_WB0230AA_AS_36870	ESC_WB1582AA_AS_33290	ESC_WB1584AA_AS_35780	ESC_WB2150AA_AS_38260	ESC_WB2152AA_AS_38840	ESC_WB3416AA_AS_04810	ESC_WB3419AA_AS_27320	ESC_WB3421AA_AS_41680	ESC_WB3468AA_AS_39330	ESC_WB3478AA_AS_36720	ESC_WB3585AA_AS_29220	ESC_WB4557AA_AS_20150	ESC_WB4632AA_AS_12530	ESC_WB4902AA_AS_35020	ESC_WB4958AA_AS_36390	ESC_WB5945AA_AS_47540	ESC_WB6172AA_AS_38380	ESC_WB6175AA_AS_32810	ESC_WB6729AA_AS_11860	ESC_WB6730AA_AS_03600	ESC_WB6731AA_AS_29290	ESC_WB7560AA_AS_32850	ESC_WB7586AA_AS_36620	ESC_WB7663AA_AS_26510	ESC_WB8010AA_AS_34210	ESC_WB8011AA_AS_33100	ESC_WB8012AA_AS_34500	ESC_WB8459AA_AS_38510	ESC_WB8925AA_AS_43680	ESC_WB9736AA_AS_00680	ESC_XA6464AA_AS_28290	ESC_XB2583AA_AS_43310	ESC_XB5618AA_AS_00830	ESC_XB6184AA_AS_42850	ESC_YA1214AA_AS_37050	ESC_YA1234AA_AS_35740	ESC_YA1336AA_AS_35750	ESC_YA1489AA_AS_38340	ESC_YA1579AA_AS_27530	ESC_YA1602AA_AS_33170	ESC_YA1658AA_AS_35990	ESC_YA3534AA_AS_24230	ESC_YB1592AA_AS_22460	ESC_YB2058AA_AS_33340	ESC_YB2063AA_AS_11110	ESC_YB2064AA_AS_25750	ESC_YB2067AA_AS_42710	ESC_YB7891AA_AS_41660	ESC_YB9620AA_AS_36350	ESC_YB9629AA_AS_40090	ESC_YB9631AA_AS_38350	ESC_ZA1481AA_AS_12410	ESC_ZA1524AA_AS_01580	ESC_ZA1543AA_AS_21130	ESC_ZA1545AA_AS_17990	ESC_ZA1546AA_AS_14800	ESC_ZA1547AA_AS_36710	ESC_ZA1551AA_AS_09790	ESC_ZA1570AA_AS_12020	ESC_ZA1678AA_AS_21660	ESC_ZA2180AA_AS_29010	ESC_ZA2345AA_AS_32940	ESC_ZA4899AA_AS_21250	ESC_ZA5298AA_AS_33720	ESC_ZB5708AA_AS_41110	ESC_ZB6249AA_AS_29410	ESC_ZB6550AA_AS_36470	ESC_ZB7062AA_AS_03190	ESC_ZB7072AA_AS_13320	ESC_ZB7114AA_AS_44950	ESC_ZB7121AA_AS_18580	ESC_ZB7293AA_AS_37230	ESC_ZB7316AA_AS_33590	ESC_ZB7326AA_AS_32110	ESC_ZB7368AA_AS_38970	ESC_ZB7406AA_AS_21240	ESC_ZB7453AA_AS_48840	ESC_ZB7454AA_AS_41850	ESC_ZB7467AA_AS_28430	ESC_ZB7491AA_AS_38080	ESC_ZB7551AA_AS_34210	ESC_ZB7562AA_AS_35020	ESC_ZB7563AA_AS_35160	ESC_ZB7631AA_AS_32810	ESC_ZB7636AA_AS_32220	ESC_ZB7779AA_AS_43850	ESC_ZB7795AA_AS_37160	ESC_ZB7822AA_AS_36760	ESC_ZB7867AA_AS_00980	ESC_ZB7874AA_AS_46930	ESC_ZB7893AA_AS_38960	ESC_ZB7910AA_AS_36650	ESC_ZB7950AA_AS_22820	ESC_ZB8629AA_AS_40150	ESC_ZB8809AA_AS_13060	ESC_ZB8825AA_AS_01490	ESC_ZB8834AA_AS_28020	ESC_ZB8835AA_AS_34000	ESC_ZB8836AA_AS_21420	ESC_ZB9290AA_AS_09300	ESC_ZB9595AA_AS_31660	ESC_ZB9596AA_AS_31470	ESC_ZB9597AA_AS_31610	ESC_ZB9598AA_AS_04080	ESC_ZB9599AA_AS_06770	ESC_ZB9637AA_AS_29110	ESC_ZB9965AA_AS_40310	ESC_ZB9966AA_AS_00640	ESC_ZB9997AA_AS_30500	SGL280_13010	SGL258_06040	SGL236_09660	SGL278_18120	SGL279_20220	SGL221_o200_14890	SGL222_o200_11400	SGL271_o200_10830	SGL272_o200_10900	SGL223_o200_13040	SGL224_o200_15440	SGL273_o200_12600	SGL225_o200_10230	SGL226_o200_15440	SGL274_o200_16810
aidB		isovaleryl-CoA dehydrogenase and DNA-binding transcriptional repressor	892	892	1	188	16765				1217	1625	1624	SGL232_23030	SGL240_19930	SGL245_15040	SGL246_09650	SGL247_09870	SGL248_14870	SGL249_15160	SGL250-19_07240	SGL251-3-20_16120	SGL252_22950	SGL253_01880	SGL254_20020	SGL241_10840	SGL242_13330	SGL243_09000	SGL244_15410	SGL239_17840	ESC_AA9310AA_AS_02340	ESC_AB7765AA_AS_32120	ESC_AC0008AA_AS_29400	ESC_AC0011AA_AS_03490	ESC_AC0012AA_AS_33780	ESC_AC0013AA_AS_34380	ESC_AC0017AA_AS_40890	ESC_AC0020AA_AS_35280	ESC_AC0021AA_AS_33720	ESC_AC0022AA_AS_02330	ESC_AC0027AA_AS_02910	ESC_AC0029AA_AS_05840	ESC_AC0030AA_AS_32480	ESC_AC0032AA_AS_04380	ESC_AC0035AA_AS_02710	ESC_AC0036AA_AS_39760	ESC_AC0037AA_AS_34290	ESC_AC0038AA_AS_03040	ESC_AC0039AA_AS_04360	ESC_AC0040AA_AS_35600	ESC_AC0041AA_AS_00850	ESC_AC0042AA_AS_21020	ESC_AC0050AA_AS_05790	ESC_AC0051AA_AS_05830	ESC_AC0053AA_AS_34990	ESC_AC0054AA_AS_34120	ESC_AC0056AA_AS_04070	ESC_AC0057AA_AS_23240	ESC_AC0058AA_AS_36350	ESC_AC0059AA_AS_05250	ESC_AC0060AA_AS_05750	ESC_AC0061AA_AS_05170	ESC_AC0062AA_AS_04590	ESC_AC0063AA_AS_06650	ESC_AC0064AA_AS_05850	ESC_AC0067AA_AS_04070	ESC_AC0069AA_AS_34440	ESC_AC0070AA_AS_27990	ESC_AC0074AA_AS_11730	ESC_AC0075AA_AS_04070	ESC_AC0077AA_AS_28110	ESC_AC0080AA_AS_21580	ESC_AC0082AA_AS_11050	ESC_AC0084AA_AS_11460	ESC_AC0091AA_AS_27580	ESC_AC0092AA_AS_27840	ESC_AC0093AA_AS_28900	ESC_AC0097AA_AS_28450	ESC_AC0099AA_AS_32210	ESC_AC0100AA_AS_29650	ESC_AC0101AA_AS_21700	ESC_AC0102AA_AS_28630	ESC_AC0105AA_AS_35620	ESC_AC0106AA_AS_34250	ESC_AC0108AA_AS_28250	ESC_AC0112AA_AS_35550	ESC_AC0114AA_AS_04960	ESC_AC0115AA_AS_28010	ESC_AC0116AA_AS_39410	ESC_AC0118AA_AS_40940	ESC_AC0119AA_AS_37520	ESC_AC0121AA_AS_35580	ESC_AC0123AA_AS_35500	ESC_AC0124AA_AS_36590	ESC_AC0163AA_AS_33940	ESC_AC0164AA_AS_40370	ESC_AC0165AA_AS_34720	ESC_AC0166AA_AS_32030	ESC_AC0167AA_AS_22420	ESC_AC0178AA_AS_04590	ESC_AC0179AA_AS_35840	ESC_AC0181AA_AS_29800	ESC_AC0187AA_AS_30940	ESC_AC0210AA_AS_32010	ESC_AC0234AA_AS_28890	ESC_AC0244AA_AS_28450	ESC_AC0245AA_AS_28050	ESC_AC0259AA_AS_11970	ESC_AC0261AA_AS_19750	ESC_AC0262AA_AS_02720	ESC_AC0263AA_AS_22610	ESC_AC0266AA_AS_03400	ESC_AC0276AA_AS_30210	ESC_AC0277AA_AS_23080	ESC_AC0278AA_AS_13770	ESC_AC0280AA_AS_21660	ESC_AC0281AA_AS_30660	ESC_AC1164AA_AS_03220	ESC_AC1165AA_AS_03360	ESC_AC1166AA_AS_02800	ESC_AC1167AA_AS_04600	ESC_AC1168AA_AS_10750	ESC_AC1169AA_AS_09030	ESC_AC1172AA_AS_03980	ESC_AC1173AA_AS_07060	ESC_AC1175AA_AS_21670	ESC_AC1176AA_AS_27960	ESC_AC1177AA_AS_29250	ESC_AC1178AA_AS_27740	ESC_AC1179AA_AS_04030	ESC_AC1180AA_AS_28110	ESC_AC1181AA_AS_29520	ESC_AC1182AA_AS_33630	ESC_AC1183AA_AS_28380	ESC_AC1298AA_AS_33340	ESC_AC1435AA_AS_26260	ESC_AC1578AA_AS_33170	ESC_AC1702AA_AS_07340	ESC_AC2529AA_AS_28200	ESC_AC2692AA_AS_29800	ESC_AC2696AA_AS_40180	ESC_AC5776AA_AS_39770	ESC_AC9285AA_AS_39460	ESC_AC9286AA_AS_14660	ESC_AC9478AA_AS_32230	ESC_AC9579AA_AS_33600	ESC_AC9593AA_AS_33310	ESC_AC9598AA_AS_11080	ESC_AC9599AA_AS_25780	ESC_AC9600AA_AS_42680	ESC_BA0460AA_AS_18390	ESC_BB5135AA_AS_28260	ESC_BB7312AA_AS_13590	ESC_BC0597AA_AS_20470	ESC_BC1154AA_AS_38930	ESC_BC5646AA_AS_32960	ESC_BC5647AA_AS_38230	ESC_BC6526AA_AS_36060	ESC_BC6530AA_AS_27520	ESC_BC6532AA_AS_40760	ESC_BC6616AA_AS_36960	ESC_BC6642AA_AS_25330	ESC_BC7299AA_AS_40890	ESC_BC8234AA_AS_22600	ESC_BC8235AA_AS_21600	ESC_BC8237AA_AS_22480	ESC_BC8239AA_AS_22770	ESC_BC8246AA_AS_22880	ESC_BC8247AA_AS_23550	ESC_BC8248AA_AS_23670	ESC_BC8250AA_AS_23580	ESC_BC8260AA_AS_38780	ESC_BC8261AA_AS_41080	ESC_BC8262AA_AS_36600	ESC_BC8263AA_AS_41060	ESC_BC8264AA_AS_38940	ESC_BC8265AA_AS_41010	ESC_BC8303AA_AS_29190	ESC_BC8314AA_AS_27450	ESC_BC8322AA_AS_37810	ESC_BC8323AA_AS_37020	ESC_BC8354AA_AS_38840	ESC_BC8355AA_AS_28740	ESC_BC8361AA_AS_42630	ESC_BC8386AA_AS_36310	ESC_BC8387AA_AS_35600	ESC_BC8388AA_AS_35770	ESC_BC8422AA_AS_28570	ESC_BC8427AA_AS_36520	ESC_BC8429AA_AS_27890	ESC_BC8469AA_AS_36040	ESC_BC8470AA_AS_36260	ESC_BC8515AA_AS_39840	ESC_BC8560AA_AS_35590	ESC_BC8562AA_AS_35960	ESC_BC8563AA_AS_36400	ESC_BC8626AA_AS_29390	ESC_BC8629AA_AS_29390	ESC_BC9099AA_AS_29840	ESC_CB0931AA_AS_20450	ESC_CB6775AA_AS_40350	ESC_CB6776AA_AS_40000	ESC_CC1084AA_AS_27800	ESC_CC1343AA_AS_27790	ESC_CC1458AA_AS_44190	ESC_CC1940AA_AS_40250	ESC_CC1979AA_AS_10140	ESC_CC2247AA_AS_21270	ESC_CC3114AA_AS_39160	ESC_CC3115AA_AS_33040	ESC_CC3116AA_AS_37780	ESC_CC3117AA_AS_37680	ESC_CC3119AA_AS_38880	ESC_CC3120AA_AS_38240	ESC_CC3121AA_AS_40820	ESC_CC3122AA_AS_40640	ESC_CC3123AA_AS_37570	ESC_CC3126AA_AS_42220	ESC_CC3127AA_AS_40950	ESC_CC3128AA_AS_40760	ESC_CC3129AA_AS_38970	ESC_CC3632AA_AS_30400	ESC_CC4264AA_AS_39890	ESC_CC4334AA_AS_30440	ESC_CC4364AA_AS_35040	ESC_CC4383AA_AS_41560	ESC_CC4409AA_AS_34900	ESC_CC4638AA_AS_46810	ESC_CC4872AA_AS_34410	ESC_CC4970AA_AS_34550	ESC_CC6238AA_AS_34200	ESC_CC6245AA_AS_40730	ESC_CC8622AA_AS_37620	ESC_CC8718AA_AS_39420	ESC_CC8733AA_AS_41380	ESC_CC8747AA_AS_43170	ESC_CC8767AA_AS_23340	ESC_CC8771AA_AS_17040	ESC_CC8773AA_AS_28640	ESC_CC8866AA_AS_33350	ESC_CC8867AA_AS_37000	ESC_CC9732AA_AS_39920	ESC_CC9928AA_AS_29180	ESC_CC9965AA_AS_22810	ESC_CC9972AA_AS_45650	ESC_DB0124AA_AS_40090	ESC_DB0187AA_AS_36310	ESC_DB0188AA_AS_34620	ESC_DB0189AA_AS_43920	ESC_DB0191AA_AS_38080	ESC_DB0195AA_AS_38020	ESC_DB2158AA_AS_45880	ESC_DB2268AA_AS_32140	ESC_DC0226AA_AS_34550	ESC_DC0433AA_AS_34600	ESC_DC0441AA_AS_39320	ESC_DC1691AA_AS_28550	ESC_DC1884AA_AS_36260	ESC_DC2196AA_AS_42280	ESC_DC2969AA_AS_37760	ESC_DC3005AA_AS_00690	ESC_DC3458AA_AS_30380	ESC_DC3706AA_AS_13470	ESC_DC4301AA_AS_21450	ESC_DC5651AA_AS_29360	ESC_DC5968AA_AS_35980	ESC_DC5971AA_AS_39710	ESC_DC5978AA_AS_40700	ESC_DC5988AA_AS_40120	ESC_DC7157AA_AS_07760	ESC_DC7375AA_AS_37540	ESC_DC7528AA_AS_33020	ESC_DC7563AA_AS_29090	ESC_DC8109AA_AS_39420	ESC_DC8399AA_AS_37950	ESC_DC8539AA_AS_42530	ESC_DC8540AA_AS_37170	ESC_DC8542AA_AS_37700	ESC_DC8574AA_AS_44830	ESC_DC8670AA_AS_39770	ESC_DC9316AA_AS_47270	ESC_EC0619AA_AS_38790	ESC_EC0626AA_AS_37930	ESC_EC0724AA_AS_29710	ESC_EC1067AA_AS_38850	ESC_EC1077AA_AS_28880	ESC_EC1829AA_AS_38480	ESC_EC2094AA_AS_41620	ESC_EC2095AA_AS_40620	ESC_EC3863AA_AS_27820	ESC_EC4751AA_AS_37140	ESC_EC5502AA_AS_39130	ESC_EC5554AA_AS_35520	ESC_EC5556AA_AS_33870	ESC_EC5610AA_AS_03780	ESC_EC5830AA_AS_06940	ESC_EC5901AA_AS_33870	ESC_EC5973AA_AS_01050	ESC_EC6023AA_AS_36140	ESC_EC6028AA_AS_01060	ESC_EC6052AA_AS_35240	ESC_EC6087AA_AS_39100	ESC_EC6112AA_AS_10850	ESC_EC6152AA_AS_29510	ESC_EC6173AA_AS_38010	ESC_EC6545AA_AS_23610	ESC_EC6768AA_AS_30390	ESC_EC8587AA_AS_28780	ESC_EC8588AA_AS_30030	ESC_EC9171AA_AS_35980	ESC_EC9195AA_AS_39920	ESC_EC9301AA_AS_45360	ESC_EC9529AA_AS_40020	ESC_EC9823AA_AS_09790	ESC_EC9835AA_AS_04760	ESC_EC9939AA_AS_34720	ESC_EC9941AA_AS_04830	ESC_EC9984AA_AS_32760	ESC_FA6278AA_AS_13220	ESC_FA6279AA_AS_42980	ESC_FA6286AA_AS_39370	ESC_FA6651AA_AS_05480	ESC_FA6654AA_AS_01860	ESC_FA9549AA_AS_37880	ESC_FB3475AA_AS_39970	ESC_FB3476AA_AS_05560	ESC_FB3477AA_AS_16680	ESC_FB3478AA_AS_34170	ESC_FB3479AA_AS_40760	ESC_FB3480AA_AS_35080	ESC_FB3481AA_AS_22230	ESC_FB3482AA_AS_41100	ESC_FB3483AA_AS_42150	ESC_FB3733AA_AS_33290	ESC_FB4014AA_AS_13790	ESC_FB4044AA_AS_41720	ESC_FB5388AA_AS_30380	ESC_FB6257AA_AS_23020	ESC_FB6642AA_AS_32910	ESC_FB9259AA_AS_40300	ESC_FC0023AA_AS_37810	ESC_FC0026AA_AS_37850	ESC_FC0028AA_AS_36400	ESC_FC0336AA_AS_27590	ESC_FC0361AA_AS_07540	ESC_FC0435AA_AS_20190	ESC_FC0471AA_AS_28440	ESC_FC0685AA_AS_27090	ESC_FC0795AA_AS_27210	ESC_FC0833AA_AS_03650	ESC_FC0886AA_AS_15290	ESC_FC0968AA_AS_12440	ESC_FC0999AA_AS_45500	ESC_FC1254AA_AS_00830	ESC_FC1257AA_AS_37330	ESC_FC1258AA_AS_37220	ESC_FC1522AA_AS_41070	ESC_FC1622AA_AS_42530	ESC_FC3101AA_AS_36890	ESC_FC3210AA_AS_26150	ESC_FC4260AA_AS_36760	ESC_FC4618AA_AS_32530	ESC_FC4629AA_AS_40950	ESC_FC5833AA_AS_40670	ESC_FC5838AA_AS_35900	ESC_FC5842AA_AS_35910	ESC_FC5848AA_AS_28840	ESC_FC5849AA_AS_28570	ESC_FC5852AA_AS_29760	ESC_FC5924AA_AS_32310	ESC_FC6003AA_AS_40500	ESC_FC6004AA_AS_32890	ESC_FC6009AA_AS_29670	ESC_FC6028AA_AS_40620	ESC_FC6066AA_AS_40430	ESC_FC6084AA_AS_32800	ESC_FC6088AA_AS_28300	ESC_FC6089AA_AS_35870	ESC_FC6090AA_AS_38200	ESC_FC6102AA_AS_42050	ESC_FC6104AA_AS_40450	ESC_FC6112AA_AS_34570	ESC_FC6152AA_AS_29120	ESC_FC6270AA_AS_13170	ESC_FC6278AA_AS_06920	ESC_FC6391AA_AS_22690	ESC_FC6393AA_AS_39890	ESC_FC6767AA_AS_03500	ESC_FC6789AA_AS_40220	ESC_FC6801AA_AS_04360	ESC_FC7489AA_AS_00850	ESC_FC9785AA_AS_37860	ESC_FC9915AA_AS_37800	ESC_GA0000AA_AS_31190	ESC_GB3061AA_AS_21210	ESC_GB4218AA_AS_41030	ESC_GB4229AA_AS_23130	ESC_GB8601AA_AS_43150	ESC_GB8621AA_AS_37580	ESC_GB8625AA_AS_46320	ESC_GB8627AA_AS_00610	ESC_GB8637AA_AS_36270	ESC_GB8748AA_AS_40820	ESC_GB8756AA_AS_34900	ESC_GB8797AA_AS_44110	ESC_GB8810AA_AS_43330	ESC_GB8833AA_AS_20580	ESC_GB9384AA_AS_38690	ESC_GB9817AA_AS_33620	ESC_GC0247AA_AS_03190	ESC_GC0434AA_AS_33130	ESC_GC1400AA_AS_31570	ESC_GC1491AA_AS_41480	ESC_GC1567AA_AS_23410	ESC_GC1585AA_AS_00870	ESC_GC1628AA_AS_00890	ESC_GC1637AA_AS_27740	ESC_GC1734AA_AS_02200	ESC_GC1739AA_AS_14480	ESC_GC1767AA_AS_05940	ESC_GC2550AA_AS_04840	ESC_GC2628AA_AS_42730	ESC_GC2632AA_AS_39040	ESC_GC2637AA_AS_29870	ESC_GC2639AA_AS_35640	ESC_GC2644AA_AS_33840	ESC_GC2653AA_AS_40330	ESC_GC2726AA_AS_14230	ESC_GC2733AA_AS_45080	ESC_GC2739AA_AS_23860	ESC_GC2744AA_AS_32150	ESC_GC2747AA_AS_12900	ESC_GC2751AA_AS_05750	ESC_GC2758AA_AS_36590	ESC_GC2762AA_AS_33940	ESC_GC2860AA_AS_35200	ESC_GC2880AA_AS_29890	ESC_GC3308AA_AS_40850	ESC_GC3563AA_AS_39890	ESC_GC6803AA_AS_37650	ESC_GC6956AA_AS_39780	ESC_GC7125AA_AS_36290	ESC_GC7750AA_AS_43960	ESC_GC8166AA_AS_45120	ESC_GC8736AA_AS_33950	ESC_GC9609AA_AS_38110	ESC_HA0215AA_AS_13150	ESC_HA0217AA_AS_21040	ESC_HA0218AA_AS_18960	ESC_HA0219AA_AS_41410	ESC_HA0221AA_AS_17740	ESC_HA0223AA_AS_42680	ESC_HA0224AA_AS_03800	ESC_HA4377AA_AS_14340	ESC_HA4380AA_AS_39560	ESC_HA4382AA_AS_40330	ESC_HA4385AA_AS_24370	ESC_HA5405AA_AS_25750	ESC_HA6599AA_AS_43890	ESC_HA7701AA_AS_23630	ESC_HA7752AA_AS_13650	ESC_HA8399AA_AS_03960	ESC_HA9230AA_AS_08540	ESC_HA9548AA_AS_12820	ESC_HA9549AA_AS_19090	ESC_HA9570AA_AS_12360	ESC_HA9571AA_AS_41160	ESC_HA9572AA_AS_39700	ESC_HA9579AA_AS_24590	ESC_HA9587AA_AS_40530	ESC_HB5553AA_AS_38300	ESC_HB8076AA_AS_39190	ESC_HB8455AA_AS_28690	ESC_HB9093AA_AS_01660	ESC_HB9421AA_AS_37240	ESC_HC0134AA_AS_47080	ESC_HC0157AA_AS_40780	ESC_HC0213AA_AS_39990	ESC_HC0215AA_AS_40760	ESC_HC0216AA_AS_39980	ESC_HC0235AA_AS_40840	ESC_HC0375AA_AS_38750	ESC_HC0827AA_AS_37610	ESC_HC1094AA_AS_07570	ESC_HC1227AA_AS_38340	ESC_HC1613AA_AS_16110	ESC_HC1729AA_AS_32920	ESC_HC2066AA_AS_21440	ESC_HC2073AA_AS_20710	ESC_HC3146AA_AS_37630	ESC_HC3218AA_AS_45620	ESC_HC3445AA_AS_36840	ESC_HC3747AA_AS_04470	ESC_HC5419AA_AS_43840	ESC_HC5596AA_AS_17120	ESC_HC5597AA_AS_00910	ESC_HC5949AA_AS_34380	ESC_HC5951AA_AS_41330	ESC_HC6638AA_AS_17890	ESC_HC6700AA_AS_42650	ESC_HC6799AA_AS_41890	ESC_HC6868AA_AS_11840	ESC_HC7348AA_AS_24050	ESC_HC7395AA_AS_00790	ESC_HC8209AA_AS_43820	ESC_HC8283AA_AS_41490	ESC_HC8284AA_AS_29310	ESC_HC8328AA_AS_39260	ESC_HC8329AA_AS_42350	ESC_HC8333AA_AS_37400	ESC_HC8337AA_AS_33800	ESC_HC8465AA_AS_34590	ESC_HC8754AA_AS_38700	ESC_HC9275AA_AS_30390	ESC_HC9380AA_AS_41690	ESC_HC9451AA_AS_28370	ESC_HC9975AA_AS_32230	ESC_IA8880AA_AS_21040	ESC_IA8900AA_AS_13670	ESC_IA8905AA_AS_28180	ESC_IA9032AA_AS_39980	ESC_IA9183AA_AS_43390	ESC_IA9254AA_AS_05090	ESC_IA9330AA_AS_21710	ESC_IA9331AA_AS_01570	ESC_IA9368AA_AS_41820	ESC_IA9373AA_AS_34140	ESC_IA9385AA_AS_14130	ESC_IA9444AA_AS_25750	ESC_IA9469AA_AS_13240	ESC_IA9595AA_AS_24040	ESC_IA9596AA_AS_03670	ESC_IA9612AA_AS_19860	ESC_IA9623AA_AS_07900	ESC_IA9624AA_AS_22450	ESC_IA9659AA_AS_18930	ESC_IA9712AA_AS_16840	ESC_IA9744AA_AS_42810	ESC_IA9810AA_AS_05070	ESC_IA9915AA_AS_37280	ESC_IB0096AA_AS_35240	ESC_IB8759AA_AS_34190	ESC_IB8761AA_AS_33120	ESC_IB9274AA_AS_12420	ESC_IB9790AA_AS_38640	ESC_IC1650AA_AS_28250	ESC_IC2150AA_AS_14870	ESC_IC2152AA_AS_29960	ESC_IC3719AA_AS_35400	ESC_IC4437AA_AS_33320	ESC_IC5637AA_AS_38810	ESC_IC5893AA_AS_43270	ESC_IC6825AA_AS_40260	ESC_IC7223AA_AS_33020	ESC_IC7230AA_AS_47580	ESC_IC7440AA_AS_40800	ESC_IC9290AA_AS_28700	ESC_IC9946AA_AS_34130	ESC_IC9953AA_AS_34650	ESC_JA0009AA_AS_28640	ESC_JA0144AA_AS_44350	ESC_JA0160AA_AS_18380	ESC_JA0225AA_AS_31430	ESC_JA0248AA_AS_41140	ESC_JA0317AA_AS_20450	ESC_JA0327AA_AS_36640	ESC_JA0440AA_AS_09730	ESC_JA0562AA_AS_40960	ESC_JA0566AA_AS_32880	ESC_JA0568AA_AS_17380	ESC_JA0602AA_AS_08150	ESC_JA0623AA_AS_21130	ESC_JA0653AA_AS_07000	ESC_JA0736AA_AS_45470	ESC_JA0738AA_AS_14820	ESC_JA0813AA_AS_00240	ESC_JA0861AA_AS_21940	ESC_JB0421AA_AS_37430	ESC_JB0769AA_AS_30080	ESC_JB0770AA_AS_37940	ESC_JB3077AA_AS_38460	ESC_JB3225AA_AS_44400	ESC_JB3315AA_AS_22520	ESC_JB5492AA_AS_38640	ESC_JB8201AA_AS_22910	ESC_JB8247AA_AS_09320	ESC_JC2589AA_AS_40970	ESC_JC2767AA_AS_21420	ESC_JC2768AA_AS_31980	ESC_JC3111AA_AS_37760	ESC_JC3869AA_AS_39510	ESC_JC3876AA_AS_42030	ESC_JC4246AA_AS_42160	ESC_JC4317AA_AS_41410	ESC_JC4568AA_AS_38590	ESC_JC4632AA_AS_34600	ESC_JC5533AA_AS_36580	ESC_JC5817AA_AS_00580	ESC_JC5830AA_AS_32850	ESC_JC6126AA_AS_16180	ESC_JC6467AA_AS_24670	ESC_JC8751AA_AS_00660	ESC_JC8755AA_AS_15110	ESC_JC8756AA_AS_40870	ESC_JC8758AA_AS_29260	ESC_JC8759AA_AS_44600	ESC_JC8761AA_AS_29090	ESC_JC8762AA_AS_33540	ESC_JC8763AA_AS_13830	ESC_JC8899AA_AS_35520	ESC_JC8900AA_AS_39700	ESC_JC9347AA_AS_18560	ESC_KB3511AA_AS_31330	ESC_KB9870AA_AS_34960	ESC_KC1751AA_AS_39360	ESC_KC2391AA_AS_22920	ESC_KC2575AA_AS_34110	ESC_KC2998AA_AS_34510	ESC_KC3066AA_AS_36910	ESC_LA5344AA_AS_38570	ESC_LB0110AA_AS_33840	ESC_LB0132AA_AS_35480	ESC_LB0189AA_AS_43720	ESC_LB0226AA_AS_37270	ESC_LB0265AA_AS_02370	ESC_LB0359AA_AS_32850	ESC_LB0384AA_AS_43350	ESC_LB0517AA_AS_43250	ESC_LB0849AA_AS_39300	ESC_LB0850AA_AS_44700	ESC_LB1925AA_AS_07130	ESC_LB3273AA_AS_40360	ESC_LB3306AA_AS_06200	ESC_LB4112AA_AS_23890	ESC_LB4863AA_AS_47940	ESC_LB5076AA_AS_29960	ESC_LB5620AA_AS_38450	ESC_LB5856AA_AS_37250	ESC_LB5965AA_AS_38050	ESC_LB6552AA_AS_23050	ESC_LB6764AA_AS_28060	ESC_MB1872AA_AS_15050	ESC_MB2068AA_AS_41350	ESC_MB2143AA_AS_35990	ESC_MB2460AA_AS_27800	ESC_MB3238AA_AS_31360	ESC_MB5699AA_AS_21230	ESC_MB5703AA_AS_34870	ESC_MB5712AA_AS_27990	ESC_MB8846AA_AS_38150	ESC_NA8556AA_AS_21760	ESC_NB2890AA_AS_04770	ESC_NB2892AA_AS_36460	ESC_NB3555AA_AS_36880	ESC_NB3709AA_AS_37020	ESC_NB3733AA_AS_32390	ESC_NB3923AA_AS_35420	ESC_NB3981AA_AS_34460	ESC_NB4218AA_AS_06930	ESC_NB4219AA_AS_33600	ESC_NB4257AA_AS_29000	ESC_NB4338AA_AS_04610	ESC_NB4411AA_AS_37660	ESC_NB5142AA_AS_42550	ESC_NB5264AA_AS_37430	ESC_NB5265AA_AS_39690	ESC_NB5313AA_AS_39850	ESC_NB5317AA_AS_36810	ESC_NB5318AA_AS_32310	ESC_NB5335AA_AS_38550	ESC_NB5985AA_AS_42280	ESC_NB6005AA_AS_33500	ESC_NB6024AA_AS_26860	ESC_NB6044AA_AS_38160	ESC_NB6154AA_AS_40620	ESC_NB6155AA_AS_40260	ESC_OA0181AA_AS_39160	ESC_OA1246AA_AS_05020	ESC_OA1282AA_AS_40430	ESC_OA1306AA_AS_04420	ESC_OA1328AA_AS_32320	ESC_OA1563AA_AS_48420	ESC_OA5799AA_AS_16250	ESC_OB1490AA_AS_28270	ESC_OB9027AA_AS_38380	ESC_PA1084AA_AS_41640	ESC_PA1649AA_AS_46950	ESC_PA1652AA_AS_27780	ESC_PA1653AA_AS_41170	ESC_PA2569AA_AS_25410	ESC_PA9091AA_AS_28790	ESC_PA9092AA_AS_27090	ESC_PB2488AA_AS_27960	ESC_PB2494AA_AS_22290	ESC_RA3105AA_AS_25440	ESC_RA3918AA_AS_31210	ESC_RA5119AA_AS_39060	ESC_RA6699AA_AS_39490	ESC_RB3985AA_AS_34660	ESC_SA1035AA_AS_20960	ESC_SA2364AA_AS_19590	ESC_SA2851AA_AS_06500	ESC_SA4948AA_AS_23160	ESC_SA6463AA_AS_38010	ESC_SA7493AA_AS_28880	ESC_TA2164AA_AS_35020	ESC_TA2191AA_AS_06130	ESC_TA2228AA_AS_03590	ESC_TA2421AA_AS_05810	ESC_TA2422AA_AS_42710	ESC_TA2434AA_AS_06590	ESC_TA3836AA_AS_01040	ESC_TA9887AA_AS_36600	ESC_TB6093AA_AS_39460	ESC_TB9837AA_AS_04690	ESC_UA0999AA_AS_28650	ESC_UA1721AA_AS_21260	ESC_UA2978AA_AS_31530	ESC_UA2981AA_AS_40760	ESC_UA3532AA_AS_19160	ESC_UA5423AA_AS_35560	ESC_UA5426AA_AS_38310	ESC_UB1480AA_AS_41820	ESC_UB2023AA_AS_39570	ESC_UB3164AA_AS_02350	ESC_UB3247AA_AS_32970	ESC_UB4080AA_AS_32710	ESC_UB4090AA_AS_28880	ESC_UB4129AA_AS_31900	ESC_UB4135AA_AS_37690	ESC_UB4516AA_AS_41160	ESC_UB4871AA_AS_21690	ESC_UB4880AA_AS_12820	ESC_UB6572AA_AS_36460	ESC_VA3687AA_AS_07690	ESC_VA5932AA_AS_33170	ESC_VA5935AA_AS_12070	ESC_VA7355AA_AS_12740	ESC_VB0027AA_AS_30530	ESC_VB0054AA_AS_28670	ESC_VB0057AA_AS_30450	ESC_VB0063AA_AS_35550	ESC_VB0065AA_AS_40310	ESC_VB1358AA_AS_23030	ESC_VB1378AA_AS_38490	ESC_VB1404AA_AS_32870	ESC_VB1435AA_AS_28920	ESC_VB1438AA_AS_03470	ESC_VB3017AA_AS_04030	ESC_VB3131AA_AS_34170	ESC_VB5554AA_AS_11840	ESC_VB6619AA_AS_28340	ESC_VB6827AA_AS_22090	ESC_VB7105AA_AS_40470	ESC_VB7399AA_AS_22260	ESC_VB7759AA_AS_41060	ESC_VB7761AA_AS_45610	ESC_VB9477AA_AS_40450	ESC_WA0501AA_AS_29190	ESC_WA1935AA_AS_43000	ESC_WA3346AA_AS_00560	ESC_WA4420AA_AS_43600	ESC_WA5691AA_AS_43730	ESC_WA5692AA_AS_21980	ESC_WA5700AA_AS_45370	ESC_WA5707AA_AS_45370	ESC_WA5721AA_AS_43840	ESC_WA5727AA_AS_43900	ESC_WA5732AA_AS_45340	ESC_WA5733AA_AS_45320	ESC_WA5736AA_AS_45390	ESC_WA5792AA_AS_27880	ESC_WA6582AA_AS_10390	ESC_WA7340AA_AS_20060	ESC_WA7377AA_AS_09120	ESC_WA8357AA_AS_06970	ESC_WA8358AA_AS_34280	ESC_WA8384AA_AS_04660	ESC_WA8461AA_AS_37500	ESC_WA8498AA_AS_42330	ESC_WB0131AA_AS_11640	ESC_WB0230AA_AS_36900	ESC_WB1582AA_AS_33320	ESC_WB1584AA_AS_35750	ESC_WB2150AA_AS_38290	ESC_WB2152AA_AS_38810	ESC_WB3416AA_AS_04840	ESC_WB3419AA_AS_27290	ESC_WB3421AA_AS_41710	ESC_WB3468AA_AS_39300	ESC_WB3478AA_AS_36750	ESC_WB3585AA_AS_29250	ESC_WB4557AA_AS_20180	ESC_WB4632AA_AS_12500	ESC_WB4902AA_AS_34990	ESC_WB4958AA_AS_36420	ESC_WB5945AA_AS_47570	ESC_WB6172AA_AS_38410	ESC_WB6175AA_AS_32840	ESC_WB6729AA_AS_11830	ESC_WB6730AA_AS_03630	ESC_WB6731AA_AS_29320	ESC_WB7560AA_AS_32880	ESC_WB7586AA_AS_36650	ESC_WB7663AA_AS_26540	ESC_WB8010AA_AS_34240	ESC_WB8011AA_AS_33070	ESC_WB8012AA_AS_34530	ESC_WB8459AA_AS_38480	ESC_WB8925AA_AS_43650	ESC_WB9736AA_AS_00650	ESC_XA6464AA_AS_28320	ESC_XB2583AA_AS_43340	ESC_XB5618AA_AS_00860	ESC_XB6184AA_AS_42820	ESC_YA1214AA_AS_37020	ESC_YA1234AA_AS_35770	ESC_YA1336AA_AS_35720	ESC_YA1489AA_AS_38370	ESC_YA1579AA_AS_27560	ESC_YA1602AA_AS_33140	ESC_YA1658AA_AS_35960	ESC_YA3534AA_AS_24200	ESC_YB1592AA_AS_22490	ESC_YB2058AA_AS_33310	ESC_YB2063AA_AS_11080	ESC_YB2064AA_AS_25780	ESC_YB2067AA_AS_42680	ESC_YB7891AA_AS_41630	ESC_YB9620AA_AS_36320	ESC_YB9629AA_AS_40120	ESC_YB9631AA_AS_38380	ESC_ZA1481AA_AS_12440	ESC_ZA1524AA_AS_01610	ESC_ZA1543AA_AS_21100	ESC_ZA1545AA_AS_17960	ESC_ZA1546AA_AS_14830	ESC_ZA1547AA_AS_36740	ESC_ZA1551AA_AS_09820	ESC_ZA1570AA_AS_12050	ESC_ZA1678AA_AS_21630	ESC_ZA2180AA_AS_29040	ESC_ZA2345AA_AS_32970	ESC_ZA4899AA_AS_21280	ESC_ZA5298AA_AS_33690	ESC_ZB5708AA_AS_41080	ESC_ZB6249AA_AS_29380	ESC_ZB6550AA_AS_36500	ESC_ZB7062AA_AS_03220	ESC_ZB7072AA_AS_13350	ESC_ZB7114AA_AS_44920	ESC_ZB7121AA_AS_18550	ESC_ZB7293AA_AS_37200	ESC_ZB7316AA_AS_33560	ESC_ZB7326AA_AS_32140	ESC_ZB7368AA_AS_39000	ESC_ZB7406AA_AS_21270	ESC_ZB7453AA_AS_48870	ESC_ZB7454AA_AS_41820	ESC_ZB7467AA_AS_28400	ESC_ZB7491AA_AS_38050	ESC_ZB7551AA_AS_34180	ESC_ZB7562AA_AS_34990	ESC_ZB7563AA_AS_35130	ESC_ZB7631AA_AS_32840	ESC_ZB7636AA_AS_32250	ESC_ZB7779AA_AS_43820	ESC_ZB7795AA_AS_37130	ESC_ZB7822AA_AS_36790	ESC_ZB7867AA_AS_01010	ESC_ZB7874AA_AS_46960	ESC_ZB7893AA_AS_38930	ESC_ZB7910AA_AS_36680	ESC_ZB7950AA_AS_22790	ESC_ZB8629AA_AS_40180	ESC_ZB8809AA_AS_13030	ESC_ZB8825AA_AS_01520	ESC_ZB8834AA_AS_27990	ESC_ZB8835AA_AS_34030	ESC_ZB8836AA_AS_21450	ESC_ZB9290AA_AS_09330	ESC_ZB9595AA_AS_31630	ESC_ZB9596AA_AS_31500	ESC_ZB9597AA_AS_31580	ESC_ZB9598AA_AS_04050	ESC_ZB9599AA_AS_06800	ESC_ZB9637AA_AS_29080	ESC_ZB9965AA_AS_40340	ESC_ZB9966AA_AS_00610	ESC_ZB9997AA_AS_30530	SGL280_13040	SGL258_06010	SGL236_09690	SGL278_18090	SGL279_20250	SGL221_o200_14920	SGL222_o200_11430	SGL271_o200_10860	SGL272_o200_10930	SGL223_o200_13070	SGL224_o200_15470	SGL273_o200_12630	SGL225_o200_10260	SGL226_o200_15470	SGL274_o200_16840
