## Supplementary material for "From species-wide genomics to cellular diversity: characterizing multidrug-resistant extraintestinal pathogenic *Escherichia coli* ST744": Table S3 (part 1 of 3)

### Sheet: List1
snp-dists 0.7.0	SGL232	SGL240	SGL245	SGL246	SGL247	SGL248	SGL249	SGL250	SGL251	SGL252	SGL253	SGL254	SGL241	SGL242	SGL243	SGL244	SGL239	ESC_AA9310AA_AS	ESC_AB7765AA_AS	ESC_AC0008AA_AS	ESC_AC0011AA_AS	ESC_AC0012AA_AS	ESC_AC0013AA_AS	ESC_AC0017AA_AS	ESC_AC0020AA_AS	ESC_AC0021AA_AS	ESC_AC0022AA_AS	ESC_AC0027AA_AS	ESC_AC0029AA_AS	ESC_AC0030AA_AS	ESC_AC0032AA_AS	ESC_AC0035AA_AS	ESC_AC0036AA_AS	ESC_AC0037AA_AS	ESC_AC0038AA_AS	ESC_AC0039AA_AS	ESC_AC0040AA_AS	ESC_AC0041AA_AS	ESC_AC0042AA_AS	ESC_AC0050AA_AS	ESC_AC0051AA_AS	ESC_AC0053AA_AS	ESC_AC0054AA_AS	ESC_AC0056AA_AS	ESC_AC0057AA_AS	ESC_AC0058AA_AS	ESC_AC0059AA_AS	ESC_AC0060AA_AS	ESC_AC0061AA_AS	ESC_AC0062AA_AS	ESC_AC0063AA_AS	ESC_AC0064AA_AS	ESC_AC0067AA_AS	ESC_AC0069AA_AS	ESC_AC0070AA_AS	ESC_AC0074AA_AS	ESC_AC0075AA_AS	ESC_AC0077AA_AS	ESC_AC0080AA_AS	ESC_AC0082AA_AS	ESC_AC0084AA_AS	ESC_AC0091AA_AS	ESC_AC0092AA_AS	ESC_AC0093AA_AS	ESC_AC0097AA_AS	ESC_AC0099AA_AS	ESC_AC0100AA_AS	ESC_AC0101AA_AS	ESC_AC0102AA_AS	ESC_AC0105AA_AS	ESC_AC0106AA_AS	ESC_AC0108AA_AS	ESC_AC0112AA_AS	ESC_AC0114AA_AS	ESC_AC0115AA_AS	ESC_AC0116AA_AS	ESC_AC0118AA_AS	ESC_AC0119AA_AS	ESC_AC0121AA_AS	ESC_AC0123AA_AS	ESC_AC0124AA_AS	ESC_AC0163AA_AS	ESC_AC0164AA_AS	ESC_AC0165AA_AS	ESC_AC0166AA_AS	ESC_AC0167AA_AS	ESC_AC0178AA_AS	ESC_AC0179AA_AS	ESC_AC0181AA_AS	ESC_AC0187AA_AS	ESC_AC0210AA_AS	ESC_AC0234AA_AS	ESC_AC0244AA_AS	ESC_AC0245AA_AS	ESC_AC0259AA_AS	ESC_AC0261AA_AS	ESC_AC0262AA_AS	ESC_AC0263AA_AS	ESC_AC0266AA_AS	ESC_AC0276AA_AS	ESC_AC0277AA_AS	ESC_AC0278AA_AS	ESC_AC0280AA_AS	ESC_AC0281AA_AS	ESC_AC1164AA_AS	ESC_AC1165AA_AS	ESC_AC1166AA_AS	ESC_AC1167AA_AS	ESC_AC1168AA_AS	ESC_AC1169AA_AS	ESC_AC1172AA_AS	ESC_AC1173AA_AS	ESC_AC1175AA_AS	ESC_AC1176AA_AS	ESC_AC1177AA_AS	ESC_AC1178AA_AS	ESC_AC1179AA_AS	ESC_AC1180AA_AS	ESC_AC1181AA_AS	ESC_AC1182AA_AS	ESC_AC1183AA_AS	ESC_AC1298AA_AS	ESC_AC1435AA_AS	ESC_AC1578AA_AS	ESC_AC1702AA_AS	ESC_AC2529AA_AS	ESC_AC2692AA_AS	ESC_AC2696AA_AS	ESC_AC5776AA_AS	ESC_AC9285AA_AS	ESC_AC9286AA_AS	ESC_AC9478AA_AS	ESC_AC9579AA_AS	ESC_AC9593AA_AS	ESC_AC9598AA_AS	ESC_AC9599AA_AS	ESC_AC9600AA_AS	ESC_BA0460AA_AS	ESC_BB5135AA_AS	ESC_BB7312AA_AS	ESC_BC0597AA_AS	ESC_BC1154AA_AS	ESC_BC5646AA_AS	ESC_BC5647AA_AS	ESC_BC6526AA_AS	ESC_BC6530AA_AS	ESC_BC6532AA_AS	ESC_BC6616AA_AS	ESC_BC6642AA_AS	ESC_BC7299AA_AS	ESC_BC8234AA_AS	ESC_BC8235AA_AS	ESC_BC8237AA_AS	ESC_BC8239AA_AS	ESC_BC8246AA_AS	ESC_BC8247AA_AS	ESC_BC8248AA_AS	ESC_BC8250AA_AS	ESC_BC8260AA_AS	ESC_BC8261AA_AS	ESC_BC8262AA_AS	ESC_BC8263AA_AS	ESC_BC8264AA_AS	ESC_BC8265AA_AS	ESC_BC8303AA_AS	ESC_BC8314AA_AS	ESC_BC8322AA_AS	ESC_BC8323AA_AS	ESC_BC8354AA_AS	ESC_BC8355AA_AS	ESC_BC8361AA_AS	ESC_BC8386AA_AS	ESC_BC8387AA_AS	ESC_BC8388AA_AS	ESC_BC8422AA_AS	ESC_BC8427AA_AS	ESC_BC8429AA_AS	ESC_BC8469AA_AS	ESC_BC8470AA_AS	ESC_BC8515AA_AS	ESC_BC8560AA_AS	ESC_BC8562AA_AS	ESC_BC8563AA_AS	ESC_BC8626AA_AS	ESC_BC8629AA_AS	ESC_BC9099AA_AS	ESC_CB0931AA_AS	ESC_CB6775AA_AS	ESC_CB6776AA_AS	ESC_CC1084AA_AS	ESC_CC1343AA_AS	ESC_CC1458AA_AS	ESC_CC1940AA_AS	ESC_CC1979AA_AS	ESC_CC2247AA_AS	ESC_CC3114AA_AS	ESC_CC3115AA_AS	ESC_CC3116AA_AS	ESC_CC3117AA_AS	ESC_CC3119AA_AS	ESC_CC3120AA_AS	ESC_CC3121AA_AS	ESC_CC3122AA_AS	ESC_CC3123AA_AS	ESC_CC3126AA_AS	ESC_CC3127AA_AS	ESC_CC3128AA_AS	ESC_CC3129AA_AS	ESC_CC3632AA_AS	ESC_CC4264AA_AS	ESC_CC4334AA_AS	ESC_CC4364AA_AS	ESC_CC4383AA_AS	ESC_CC4409AA_AS	ESC_CC4638AA_AS	ESC_CC4872AA_AS	ESC_CC4970AA_AS	ESC_CC6238AA_AS	ESC_CC6245AA_AS	ESC_CC8622AA_AS	ESC_CC8718AA_AS	ESC_CC8733AA_AS	ESC_CC8747AA_AS	ESC_CC8767AA_AS	ESC_CC8771AA_AS	ESC_CC8773AA_AS	ESC_CC8866AA_AS	ESC_CC8867AA_AS	ESC_CC9732AA_AS	ESC_CC9928AA_AS	ESC_CC9965AA_AS	ESC_CC9972AA_AS	ESC_DB0124AA_AS	ESC_DB0187AA_AS	ESC_DB0188AA_AS	ESC_DB0189AA_AS	ESC_DB0191AA_AS	ESC_DB0195AA_AS	ESC_DB2158AA_AS	ESC_DB2268AA_AS	ESC_DC0226AA_AS	ESC_DC0433AA_AS	ESC_DC0441AA_AS	ESC_DC1691AA_AS	ESC_DC1884AA_AS	ESC_DC2196AA_AS	ESC_DC2969AA_AS	ESC_DC3005AA_AS	ESC_DC3458AA_AS	ESC_DC3706AA_AS	ESC_DC4301AA_AS	ESC_DC5651AA_AS	ESC_DC5968AA_AS	ESC_DC5971AA_AS	ESC_DC5978AA_AS	ESC_DC5988AA_AS	ESC_DC7157AA_AS	ESC_DC7375AA_AS	ESC_DC7528AA_AS	ESC_DC7563AA_AS	ESC_DC8109AA_AS	ESC_DC8399AA_AS	ESC_DC8539AA_AS	ESC_DC8540AA_AS	ESC_DC8542AA_AS	ESC_DC8574AA_AS	ESC_DC8670AA_AS	ESC_DC9316AA_AS	ESC_EC0619AA_AS	ESC_EC0626AA_AS	ESC_EC0724AA_AS	ESC_EC1067AA_AS	ESC_EC1077AA_AS	ESC_EC1829AA_AS	ESC_EC2094AA_AS	ESC_EC2095AA_AS	ESC_EC3863AA_AS	ESC_EC4751AA_AS	ESC_EC5502AA_AS	ESC_EC5554AA_AS	ESC_EC5556AA_AS	ESC_EC5610AA_AS	ESC_EC5830AA_AS	ESC_EC5901AA_AS	ESC_EC5973AA_AS	ESC_EC6023AA_AS	ESC_EC6028AA_AS	ESC_EC6052AA_AS	ESC_EC6087AA_AS	ESC_EC6112AA_AS	ESC_EC6152AA_AS	ESC_EC6173AA_AS	ESC_EC6545AA_AS	ESC_EC6768AA_AS	ESC_EC8587AA_AS	ESC_EC8588AA_AS	ESC_EC9171AA_AS	ESC_EC9195AA_AS	ESC_EC9301AA_AS	ESC_EC9529AA_AS	ESC_EC9823AA_AS	ESC_EC9835AA_AS	ESC_EC9939AA_AS	ESC_EC9941AA_AS	ESC_EC9984AA_AS	ESC_FA6278AA_AS	ESC_FA6279AA_AS	ESC_FA6286AA_AS	ESC_FA6651AA_AS	ESC_FA6654AA_AS	ESC_FA9549AA_AS	ESC_FB3475AA_AS	ESC_FB3476AA_AS	ESC_FB3477AA_AS	ESC_FB3478AA_AS	ESC_FB3479AA_AS	ESC_FB3480AA_AS	ESC_FB3481AA_AS	ESC_FB3482AA_AS	ESC_FB3483AA_AS	ESC_FB3733AA_AS	ESC_FB4014AA_AS	ESC_FB4044AA_AS	ESC_FB5388AA_AS	ESC_FB6257AA_AS	ESC_FB6642AA_AS	ESC_FB9259AA_AS	ESC_FC0023AA_AS	ESC_FC0026AA_AS	ESC_FC0028AA_AS	ESC_FC0336AA_AS	ESC_FC0361AA_AS	ESC_FC0435AA_AS	ESC_FC0471AA_AS	ESC_FC0685AA_AS	ESC_FC0795AA_AS	ESC_FC0833AA_AS	ESC_FC0886AA_AS	ESC_FC0968AA_AS	ESC_FC0999AA_AS	ESC_FC1254AA_AS	ESC_FC1257AA_AS	ESC_FC1258AA_AS	ESC_FC1522AA_AS	ESC_FC1622AA_AS	ESC_FC3101AA_AS	ESC_FC3210AA_AS	ESC_FC4260AA_AS	ESC_FC4618AA_AS	ESC_FC4629AA_AS	ESC_FC5833AA_AS	ESC_FC5838AA_AS	ESC_FC5842AA_AS	ESC_FC5848AA_AS	ESC_FC5849AA_AS	ESC_FC5852AA_AS	ESC_FC5924AA_AS	ESC_FC6003AA_AS	ESC_FC6004AA_AS	ESC_FC6009AA_AS	ESC_FC6028AA_AS	ESC_FC6066AA_AS	ESC_FC6084AA_AS	ESC_FC6088AA_AS	ESC_FC6089AA_AS	ESC_FC6090AA_AS	ESC_FC6102AA_AS	ESC_FC6104AA_AS	ESC_FC6112AA_AS	ESC_FC6152AA_AS	ESC_FC6270AA_AS	ESC_FC6278AA_AS	ESC_FC6391AA_AS	ESC_FC6393AA_AS	ESC_FC6767AA_AS	ESC_FC6789AA_AS	ESC_FC6801AA_AS	ESC_FC7489AA_AS	ESC_FC9785AA_AS	ESC_FC9915AA_AS	ESC_GA0000AA_AS	ESC_GB3061AA_AS	ESC_GB4218AA_AS	ESC_GB4229AA_AS	ESC_GB8601AA_AS	ESC_GB8621AA_AS	ESC_GB8625AA_AS	ESC_GB8627AA_AS	ESC_GB8637AA_AS	ESC_GB8748AA_AS	ESC_GB8756AA_AS	ESC_GB8797AA_AS	ESC_GB8810AA_AS	ESC_GB8833AA_AS	ESC_GB9384AA_AS	ESC_GB9817AA_AS	ESC_GC0247AA_AS	ESC_GC0434AA_AS	ESC_GC1400AA_AS	ESC_GC1491AA_AS	ESC_GC1567AA_AS	ESC_GC1585AA_AS	ESC_GC1628AA_AS	ESC_GC1637AA_AS	ESC_GC1734AA_AS	ESC_GC1739AA_AS	ESC_GC1767AA_AS	ESC_GC2550AA_AS	ESC_GC2628AA_AS	ESC_GC2632AA_AS	ESC_GC2637AA_AS	ESC_GC2639AA_AS	ESC_GC2644AA_AS	ESC_GC2653AA_AS	ESC_GC2726AA_AS	ESC_GC2733AA_AS	ESC_GC2739AA_AS	ESC_GC2744AA_AS	ESC_GC2747AA_AS	ESC_GC2751AA_AS	ESC_GC2758AA_AS	ESC_GC2762AA_AS	ESC_GC2860AA_AS	ESC_GC2880AA_AS	ESC_GC3308AA_AS	ESC_GC3563AA_AS	ESC_GC6803AA_AS	ESC_GC6956AA_AS	ESC_GC7125AA_AS	ESC_GC7750AA_AS	ESC_GC8166AA_AS	ESC_GC8736AA_AS	ESC_GC9609AA_AS	ESC_HA0215AA_AS	ESC_HA0217AA_AS	ESC_HA0218AA_AS	ESC_HA0219AA_AS	ESC_HA0221AA_AS	ESC_HA0223AA_AS	ESC_HA0224AA_AS	ESC_HA4377AA_AS	ESC_HA4380AA_AS	ESC_HA4382AA_AS	ESC_HA4385AA_AS	ESC_HA5405AA_AS	ESC_HA6599AA_AS	ESC_HA7701AA_AS	ESC_HA7752AA_AS	ESC_HA8399AA_AS	ESC_HA9230AA_AS	ESC_HA9548AA_AS	ESC_HA9549AA_AS	ESC_HA9570AA_AS	ESC_HA9571AA_AS	ESC_HA9572AA_AS	ESC_HA9579AA_AS	ESC_HA9587AA_AS	ESC_HB5553AA_AS	ESC_HB8076AA_AS	ESC_HB8455AA_AS	ESC_HB9093AA_AS	ESC_HB9421AA_AS	ESC_HC0134AA_AS	ESC_HC0157AA_AS	ESC_HC0213AA_AS	ESC_HC0215AA_AS	ESC_HC0216AA_AS	ESC_HC0235AA_AS	ESC_HC0375AA_AS	ESC_HC0827AA_AS	ESC_HC1094AA_AS	ESC_HC1227AA_AS	ESC_HC1613AA_AS	ESC_HC1729AA_AS	ESC_HC2066AA_AS	ESC_HC2073AA_AS	ESC_HC3146AA_AS	ESC_HC3218AA_AS	ESC_HC3445AA_AS	ESC_HC3747AA_AS	ESC_HC5419AA_AS	ESC_HC5596AA_AS	ESC_HC5597AA_AS	ESC_HC5949AA_AS	ESC_HC5951AA_AS	ESC_HC6638AA_AS	ESC_HC6700AA_AS	ESC_HC6799AA_AS	ESC_HC6868AA_AS	ESC_HC7348AA_AS	ESC_HC7395AA_AS	ESC_HC8209AA_AS	ESC_HC8283AA_AS	ESC_HC8284AA_AS	ESC_HC8328AA_AS	ESC_HC8329AA_AS	ESC_HC8333AA_AS	ESC_HC8337AA_AS	ESC_HC8465AA_AS	ESC_HC8754AA_AS	ESC_HC9275AA_AS	ESC_HC9380AA_AS	ESC_HC9451AA_AS	ESC_HC9975AA_AS	ESC_IA8880AA_AS	ESC_IA8900AA_AS	ESC_IA8905AA_AS	ESC_IA9032AA_AS	ESC_IA9183AA_AS	ESC_IA9254AA_AS	ESC_IA9330AA_AS	ESC_IA9331AA_AS	ESC_IA9368AA_AS	ESC_IA9373AA_AS	ESC_IA9385AA_AS	ESC_IA9444AA_AS	ESC_IA9469AA_AS	ESC_IA9595AA_AS	ESC_IA9596AA_AS	ESC_IA9612AA_AS	ESC_IA9623AA_AS	ESC_IA9624AA_AS	ESC_IA9659AA_AS	ESC_IA9712AA_AS	ESC_IA9744AA_AS	ESC_IA9810AA_AS	ESC_IA9915AA_AS	ESC_IB0096AA_AS	ESC_IB8759AA_AS	ESC_IB8761AA_AS	ESC_IB9274AA_AS	ESC_IB9790AA_AS	ESC_IC1650AA_AS	ESC_IC2150AA_AS	ESC_IC2152AA_AS	ESC_IC3719AA_AS	ESC_IC4437AA_AS	ESC_IC5637AA_AS	ESC_IC5893AA_AS	ESC_IC6825AA_AS	ESC_IC7223AA_AS	ESC_IC7230AA_AS	ESC_IC7440AA_AS	ESC_IC9290AA_AS	ESC_IC9946AA_AS	ESC_IC9953AA_AS	ESC_JA0009AA_AS	ESC_JA0144AA_AS	ESC_JA0160AA_AS	ESC_JA0225AA_AS	ESC_JA0248AA_AS	ESC_JA0317AA_AS	ESC_JA0327AA_AS	ESC_JA0440AA_AS	ESC_JA0562AA_AS	ESC_JA0566AA_AS	ESC_JA0568AA_AS	ESC_JA0602AA_AS	ESC_JA0623AA_AS	ESC_JA0653AA_AS	ESC_JA0736AA_AS	ESC_JA0738AA_AS	ESC_JA0813AA_AS	ESC_JA0861AA_AS	ESC_JB0421AA_AS	ESC_JB0769AA_AS	ESC_JB0770AA_AS	ESC_JB3077AA_AS	ESC_JB3225AA_AS	ESC_JB3315AA_AS	ESC_JB5492AA_AS	ESC_JB8201AA_AS	ESC_JB8247AA_AS	ESC_JC2589AA_AS	ESC_JC2767AA_AS	ESC_JC2768AA_AS	ESC_JC3111AA_AS	ESC_JC3869AA_AS	ESC_JC3876AA_AS	ESC_JC4246AA_AS	ESC_JC4317AA_AS	ESC_JC4568AA_AS	ESC_JC4632AA_AS	ESC_JC5533AA_AS	ESC_JC5817AA_AS	ESC_JC5830AA_AS	ESC_JC6126AA_AS	ESC_JC6467AA_AS	ESC_JC8751AA_AS	ESC_JC8755AA_AS	ESC_JC8756AA_AS	ESC_JC8758AA_AS	ESC_JC8759AA_AS	ESC_JC8761AA_AS	ESC_JC8762AA_AS	ESC_JC8763AA_AS	ESC_JC8899AA_AS	ESC_JC8900AA_AS	ESC_JC9347AA_AS	ESC_KB3511AA_AS	ESC_KB9870AA_AS	ESC_KC1751AA_AS	ESC_KC2391AA_AS	ESC_KC2575AA_AS	ESC_KC2998AA_AS	ESC_KC3066AA_AS	ESC_LA5344AA_AS	ESC_LB0110AA_AS	ESC_LB0132AA_AS	ESC_LB0189AA_AS	ESC_LB0226AA_AS	ESC_LB0265AA_AS	ESC_LB0359AA_AS	ESC_LB0384AA_AS	ESC_LB0517AA_AS	ESC_LB0849AA_AS	ESC_LB0850AA_AS	ESC_LB1925AA_AS	ESC_LB3273AA_AS	ESC_LB3306AA_AS	ESC_LB4112AA_AS	ESC_LB4863AA_AS	ESC_LB5076AA_AS	ESC_LB5620AA_AS	ESC_LB5856AA_AS	ESC_LB5965AA_AS	ESC_LB6552AA_AS	ESC_LB6764AA_AS	ESC_MB1872AA_AS	ESC_MB2068AA_AS	ESC_MB2143AA_AS	ESC_MB2460AA_AS	ESC_MB3238AA_AS	ESC_MB5699AA_AS	ESC_MB5703AA_AS	ESC_MB5712AA_AS	ESC_MB8846AA_AS	ESC_NA8556AA_AS	ESC_NB2890AA_AS	ESC_NB2892AA_AS	ESC_NB3555AA_AS	ESC_NB3709AA_AS	ESC_NB3733AA_AS	ESC_NB3923AA_AS	ESC_NB3981AA_AS	ESC_NB4218AA_AS	ESC_NB4219AA_AS	ESC_NB4257AA_AS	ESC_NB4338AA_AS	ESC_NB4411AA_AS	ESC_NB5142AA_AS	ESC_NB5264AA_AS	ESC_NB5265AA_AS	ESC_NB5313AA_AS	ESC_NB5317AA_AS	ESC_NB5318AA_AS	ESC_NB5335AA_AS	ESC_NB5985AA_AS	ESC_NB6005AA_AS	ESC_NB6024AA_AS	ESC_NB6044AA_AS	ESC_NB6154AA_AS	ESC_NB6155AA_AS	ESC_OA0181AA_AS	ESC_OA1246AA_AS	ESC_OA1282AA_AS	ESC_OA1306AA_AS	ESC_OA1328AA_AS	ESC_OA1563AA_AS	ESC_OA5799AA_AS	ESC_OB1490AA_AS	ESC_OB9027AA_AS	ESC_PA1084AA_AS	ESC_PA1649AA_AS	ESC_PA1652AA_AS	ESC_PA1653AA_AS	ESC_PA2569AA_AS	ESC_PA9091AA_AS	ESC_PA9092AA_AS	ESC_PB2488AA_AS	ESC_PB2494AA_AS	ESC_RA3105AA_AS	ESC_RA3918AA_AS	ESC_RA5119AA_AS	ESC_RA6699AA_AS	ESC_RB3985AA_AS	ESC_SA1035AA_AS	ESC_SA2364AA_AS	ESC_SA2851AA_AS	ESC_SA4948AA_AS	ESC_SA6463AA_AS	ESC_SA7493AA_AS	ESC_TA2164AA_AS	ESC_TA2191AA_AS	ESC_TA2228AA_AS	ESC_TA2421AA_AS	ESC_TA2422AA_AS	ESC_TA2434AA_AS	ESC_TA3836AA_AS	ESC_TA9887AA_AS	ESC_TB6093AA_AS	ESC_TB9837AA_AS	ESC_UA0999AA_AS	ESC_UA1721AA_AS	ESC_UA2978AA_AS	ESC_UA2981AA_AS	ESC_UA3532AA_AS	ESC_UA5423AA_AS	ESC_UA5426AA_AS	ESC_UB1480AA_AS	ESC_UB2023AA_AS	ESC_UB3164AA_AS	ESC_UB3247AA_AS	ESC_UB4080AA_AS	ESC_UB4090AA_AS	ESC_UB4129AA_AS	ESC_UB4135AA_AS	ESC_UB4516AA_AS	ESC_UB4871AA_AS	ESC_UB4880AA_AS	ESC_UB6572AA_AS	ESC_VA3687AA_AS	ESC_VA5932AA_AS	ESC_VA5935AA_AS	ESC_VA7355AA_AS	ESC_VB0027AA_AS	ESC_VB0054AA_AS	ESC_VB0057AA_AS	ESC_VB0063AA_AS	ESC_VB0065AA_AS	ESC_VB1358AA_AS	ESC_VB1378AA_AS	ESC_VB1404AA_AS	ESC_VB1435AA_AS	ESC_VB1438AA_AS	ESC_VB3017AA_AS	ESC_VB3131AA_AS	ESC_VB5554AA_AS	ESC_VB6619AA_AS	ESC_VB6827AA_AS	ESC_VB7105AA_AS	ESC_VB7399AA_AS	ESC_VB7759AA_AS	ESC_VB7761AA_AS	ESC_VB9477AA_AS	ESC_WA0501AA_AS	ESC_WA1935AA_AS	ESC_WA3346AA_AS	ESC_WA4420AA_AS	ESC_WA5691AA_AS	ESC_WA5692AA_AS	ESC_WA5700AA_AS	ESC_WA5707AA_AS	ESC_WA5721AA_AS	ESC_WA5727AA_AS	ESC_WA5732AA_AS	ESC_WA5733AA_AS	ESC_WA5736AA_AS	ESC_WA5792AA_AS	ESC_WA6582AA_AS	ESC_WA7340AA_AS	ESC_WA7377AA_AS	ESC_WA8357AA_AS	ESC_WA8358AA_AS	ESC_WA8384AA_AS	ESC_WA8461AA_AS	ESC_WA8498AA_AS	ESC_WB0131AA_AS	ESC_WB0230AA_AS	ESC_WB1582AA_AS	ESC_WB1584AA_AS	ESC_WB2150AA_AS	ESC_WB2152AA_AS	ESC_WB3416AA_AS	ESC_WB3419AA_AS	ESC_WB3421AA_AS	ESC_WB3468AA_AS	ESC_WB3478AA_AS	ESC_WB3585AA_AS	ESC_WB4557AA_AS	ESC_WB4632AA_AS	ESC_WB4902AA_AS	ESC_WB4958AA_AS	ESC_WB5945AA_AS	ESC_WB6172AA_AS	ESC_WB6175AA_AS	ESC_WB6729AA_AS	ESC_WB6730AA_AS	ESC_WB6731AA_AS	ESC_WB7560AA_AS	ESC_WB7586AA_AS	ESC_WB7663AA_AS	ESC_WB8010AA_AS	ESC_WB8011AA_AS	ESC_WB8012AA_AS	ESC_WB8459AA_AS	ESC_WB8925AA_AS	ESC_WB9736AA_AS	ESC_XA6464AA_AS	ESC_XB2583AA_AS	ESC_XB5618AA_AS	ESC_XB6184AA_AS	ESC_YA1214AA_AS	ESC_YA1234AA_AS	ESC_YA1336AA_AS	ESC_YA1489AA_AS	ESC_YA1579AA_AS	ESC_YA1602AA_AS	ESC_YA1658AA_AS	ESC_YA3534AA_AS	ESC_YB1592AA_AS	ESC_YB2058AA_AS	ESC_YB2063AA_AS	ESC_YB2064AA_AS	ESC_YB2067AA_AS	ESC_YB7891AA_AS	ESC_YB9620AA_AS	ESC_YB9629AA_AS	ESC_YB9631AA_AS	ESC_ZA1481AA_AS	ESC_ZA1524AA_AS	ESC_ZA1543AA_AS	ESC_ZA1545AA_AS	ESC_ZA1546AA_AS	ESC_ZA1547AA_AS	ESC_ZA1551AA_AS	ESC_ZA1570AA_AS	ESC_ZA1678AA_AS	ESC_ZA2180AA_AS	ESC_ZA2345AA_AS	ESC_ZA4899AA_AS	ESC_ZA5298AA_AS	ESC_ZB5708AA_AS	ESC_ZB6249AA_AS	ESC_ZB6550AA_AS	ESC_ZB7062AA_AS	ESC_ZB7072AA_AS	ESC_ZB7114AA_AS	ESC_ZB7121AA_AS	ESC_ZB7293AA_AS	ESC_ZB7316AA_AS	ESC_ZB7326AA_AS	ESC_ZB7368AA_AS	ESC_ZB7406AA_AS	ESC_ZB7453AA_AS	ESC_ZB7454AA_AS	ESC_ZB7467AA_AS	ESC_ZB7491AA_AS	ESC_ZB7551AA_AS	ESC_ZB7562AA_AS	ESC_ZB7563AA_AS	ESC_ZB7631AA_AS	ESC_ZB7636AA_AS	ESC_ZB7779AA_AS	ESC_ZB7795AA_AS	ESC_ZB7822AA_AS	ESC_ZB7867AA_AS	ESC_ZB7874AA_AS	ESC_ZB7893AA_AS	ESC_ZB7910AA_AS	ESC_ZB7950AA_AS	ESC_ZB8629AA_AS	ESC_ZB8809AA_AS	ESC_ZB8825AA_AS	ESC_ZB8834AA_AS	ESC_ZB8835AA_AS	ESC_ZB8836AA_AS	ESC_ZB9290AA_AS	ESC_ZB9595AA_AS	ESC_ZB9596AA_AS	ESC_ZB9597AA_AS	ESC_ZB9598AA_AS	ESC_ZB9599AA_AS	ESC_ZB9637AA_AS	ESC_ZB9965AA_AS	ESC_ZB9966AA_AS	ESC_ZB9997AA_AS	SGL280	SGL258	SGL236	SGL278	SGL279	SGL221	SGL258	SGL271	SGL272	SGL223	SGL224	SGL273	SGL225	SGL226	SGL274
SGL232	0	350	360	342	368	338	337	358	339	363	386	1106	340	334	335	334	341	3024	345	338	345	343	343	363	349	350	348	389	345	343	369	345	346	349	342	345	343	346	338	345	347	345	345	346	342	352	345	345	346	346	345	347	345	342	345	342	345	342	343	343	343	344	345	342	342	342	342	342	344	345	345	343	344	381	342	381	382	382	345	344	344	26	349	335	343	347	347	351	342	347	349	342	344	343	343	342	345	343	3046	343	343	344	342	345	345	348	345	346	342	342	345	345	342	342	344	342	347	342	344	344	342	357	370	334	335	339	348	346	351	333	334	349	339	335	346	366	370	342	352	329	351	350	345	353	341	362	342	343	353	343	336	336	336	336	332	332	332	332	27	25	25	25	25	25	30	353	329	329	343	342	341	331	332	333	328	332	332	337	338	343	333	331	331	348	348	339	334	344	370	352	363	47	342	338	349	345	348	341	341	342	355	342	342	341	342	342	342	345	339	329	338	328	345	335	362	355	340	333	430	363	359	364	336	349	335	359	359	358	351	349	339	346	327	329	328	329	327	327	351	351	340	366	349	340	341	372	346	884	345	339	356	349	353	352	348	348	329	343	344	359	333	347	332	332	332	341	338	39	330	352	360	348	337	338	341	338	358	333	333	563	331	320	340	341	339	328	339	346	337	327	364	324	332	332	357	357	353	351	343	344	342	342	645	645	342	343	341	340	387	332	338	328	329	328	328	328	329	329	330	329	20	3082	372	332	350	358	335	644	644	695	351	345	343	348	342	354	344	349	352	345	340	353	346	347	334	369	363	348	342	347	341	355	343	348	349	349	349	342	347	349	342	342	350	334	347	343	343	344	348	347	342	345	342	653	347	347	340	362	346	346	371	349	338	355	342	356	355	357	377	341	347	345	345	839	344	331	327	346	374	360	347	347	351	355	349	534	352	329	338	342	327	339	331	333	341	356	494	349	343	345	344	26	346	364	359	355	669	348	361	358	343	336	338	369	348	370	369	348	351	349	340	341	340	340	329	416	338	586	347	348	952	952	346	344	347	330	359	377	333	331	337	343	351	337	336	336	338	336	356	349	328	335	352	345	353	373	351	355	337	344	358	384	363	352	381	339	392	344	386	348	1106	345	346	377	389	386	344	345	371	349	391	337	357	361	328	428	462	334	335	337	340	324	342	334	329	343	339	334	338	366	338	326	423	338	341	342	330	335	344	344	353	1476	334	358	346	372	341	348	345	349	346	358	367	337	404	412	339	412	340	332	329	338	341	343	354	337	336	341	336	337	354	336	432	327	349	328	329	566	332	347	359	340	349	363	345	345	337	357	359	645	338	348	354	363	351	440	357	755	370	354	339	339	343	572	331	343	349	363	366	367	345	381	345	356	336	336	339	336	346	348	346	345	336	370	335	340	332	344	21	31	332	351	339	501	343	327	354	417	349	489	355	344	649	347	356	343	354	354	344	346	352	563	342	359	338	341	331	334	347	345	342	356	454	49	397	360	370	326	335	357	329	348	348	357	376	371	330	346	593	350	352	351	370	333	347	356	348	352	361	336	335	367	338	328	336	338	351	351	338	346	341	345	359	345	345	343	343	344	351	396	333	350	363	348	346	349	344	1451	1451	345	327	355	367	338	341	403	344	334	335	335	338	349	351	351	3059	358	345	358	358	333	351	333	355	501	3021	341	338	342	378	350	371	364	339	339	3060	347	350	343	491	325	325	325	325	325	325	325	325	325	368	340	349	348	341	329	347	344	326	346	350	331	347	338	338	329	328	328	338	337	347	344	342	348	346	20	379	378	386	340	349	344	349	343	348	348	348	338	354	47	370	357	356	356	341	341	344	375	355	341	343	347	333	335	346	366	370	359	343	343	343	336	333	335	374	334	335	335	377	352	343	342	348	483	342	338	343	346	362	341	334	396	402	344	354	343	378	342	682	350	347	371	372	351	48	530	352	396	366	359	53	350	365	350	344	335	338	344	352	342	344	26	349	345	329	342	3047	3047	350	343	346	346	331	333	361	635	635	635	352	352	635	352	352	352
SGL240	350	0	50	122	36	118	117	48	119	143	166	888	120	114	115	114	121	2804	23	118	35	33	33	137	39	40	38	79	35	33	59	35	36	39	32	35	33	126	118	35	37	35	35	36	18	42	35	35	36	36	35	37	35	32	21	18	35	18	19	19	19	20	21	18	18	18	18	18	20	35	35	19	34	155	18	155	156	156	35	34	34	340	39	115	33	37	37	41	32	37	39	18	20	19	19	18	35	19	2830	19	19	20	18	35	35	38	35	36	18	18	35	35	18	18	34	18	37	18	34	34	18	137	142	114	115	77	128	120	131	107	108	129	119	115	38	171	152	32	42	111	41	130	21	125	31	165	18	121	43	33	112	112	112	112	112	112	112	112	341	339	339	339	339	339	344	29	109	109	117	116	115	107	108	109	108	112	112	27	28	33	109	107	107	125	125	119	108	124	150	42	41	361	116	114	37	21	128	31	31	18	127	18	18	31	18	18	18	21	119	109	118	108	125	115	134	45	112	113	206	39	141	44	118	131	115	39	39	38	41	87	113	118	107	109	108	109	107	107	41	131	112	140	123	28	115	144	22	664	83	117	32	123	43	42	38	38	109	33	20	139	113	37	112	112	112	121	28	353	110	20	50	122	117	120	115	76	96	113	113	345	113	101	112	113	29	108	29	26	109	107	146	104	112	112	43	43	43	41	81	124	122	122	332	331	116	117	115	114	71	112	116	108	109	108	108	108	109	109	110	109	346	2864	144	112	122	130	115	330	330	381	135	119	117	126	116	132	124	127	42	125	120	133	126	127	108	149	135	86	114	119	29	135	31	86	87	87	87	30	85	87	30	30	88	24	85	31	31	32	86	85	122	125	122	339	37	37	30	142	26	26	61	39	118	93	32	46	45	47	43	31	27	129	129	628	124	111	107	126	154	42	121	121	125	35	31	314	34	109	118	20	107	119	111	113	121	128	274	39	33	35	34	340	26	146	133	129	355	130	41	161	123	118	118	141	120	142	141	120	123	121	114	115	114	114	111	198	28	368	106	28	642	642	36	35	37	110	49	67	113	111	115	117	123	117	116	116	118	116	136	39	108	115	132	125	133	61	123	47	117	116	161	52	143	132	71	119	172	124	166	128	888	35	126	67	73	70	124	83	151	25	163	117	39	143	108	118	242	106	107	27	112	104	126	114	109	123	29	114	28	138	118	106	113	28	125	122	110	115	124	124	43	1166	114	38	16	54	115	36	21	25	28	138	139	117	94	102	29	192	120	112	109	28	125	127	126	117	116	29	116	117	128	108	122	107	39	108	109	348	112	37	133	123	29	137	124	124	117	135	137	329	116	38	128	137	125	224	141	522	56	44	115	77	117	354	111	127	129	53	138	147	125	163	117	46	116	116	29	116	24	24	24	35	116	60	115	120	112	118	347	357	112	123	119	191	117	107	128	107	123	173	35	124	333	127	38	123	126	92	82	36	132	343	114	133	76	40	111	114	27	119	122	46	230	363	177	142	113	106	25	137	109	38	38	45	64	153	110	38	373	40	132	19	60	113	128	34	26	28	37	118	117	151	118	108	116	118	131	131	27	36	117	123	47	35	35	11	11	34	131	86	107	40	135	128	118	121	116	1141	1141	35	107	135	147	118	113	79	118	22	73	73	118	123	135	89	2841	138	124	138	138	113	31	107	35	191	2805	121	28	30	158	28	61	30	119	119	2842	13	122	127	271	105	105	105	105	105	105	105	105	105	58	28	123	128	40	109	27	118	106	36	124	111	119	118	118	109	108	108	118	115	37	34	30	128	22	346	69	68	166	22	121	116	129	31	120	120	120	120	30	361	154	137	46	46	117	117	10	154	141	117	119	37	113	115	38	171	152	139	115	115	115	110	107	109	148	108	109	109	67	124	123	124	38	263	18	118	117	36	52	29	114	86	103	22	126	115	150	122	370	122	129	143	144	123	362	216	30	86	138	131	367	122	145	28	34	113	118	34	132	124	34	340	39	35	109	32	2831	2831	40	33	12	14	111	113	100	415	415	415	134	134	415	134	134	134
SGL245	360	50	0	132	68	128	127	58	129	153	176	898	130	124	125	124	131	2815	45	128	45	43	43	153	49	50	48	89	45	43	69	45	46	49	42	45	43	138	128	45	47	45	45	46	42	52	45	45	46	46	45	47	45	42	45	42	45	42	43	43	43	44	45	42	42	42	42	42	44	45	45	43	44	171	42	171	172	172	45	44	44	350	49	125	43	47	47	51	42	47	49	42	44	43	43	42	45	43	2841	43	43	44	42	45	45	48	45	46	42	42	45	45	42	42	44	42	47	42	44	44	42	147	158	124	125	91	138	136	141	123	124	139	129	125	48	183	166	42	52	121	51	140	45	141	41	177	42	131	53	43	128	128	128	128	122	122	122	122	351	349	349	349	349	349	354	53	119	119	133	132	131	123	124	125	118	122	122	37	38	43	125	123	123	141	141	129	124	134	158	52	63	371	132	128	49	45	138	41	41	42	143	42	42	41	42	42	42	45	129	119	128	118	135	125	150	55	128	123	218	63	151	64	128	141	125	59	59	58	51	101	129	134	117	119	118	119	117	117	51	141	127	156	139	40	131	160	46	674	97	127	55	139	53	52	48	48	119	43	44	149	123	47	122	122	122	131	38	363	120	52	53	138	127	130	131	90	110	123	123	355	123	111	128	129	39	118	39	46	125	117	156	114	122	122	57	57	53	51	95	134	132	132	346	345	132	133	131	130	87	122	126	118	119	118	118	118	119	119	120	119	356	2875	160	122	138	146	125	344	344	395	145	135	133	136	132	142	134	137	52	135	130	143	136	137	124	159	151	100	130	135	41	144	43	100	101	101	101	42	99	101	42	42	102	34	99	43	43	44	100	99	132	135	132	353	47	47	40	152	46	46	71	49	128	107	42	56	55	57	77	41	47	139	139	638	134	121	117	136	164	60	137	137	141	55	49	324	52	119	128	42	117	129	121	123	131	144	284	49	43	45	44	350	46	156	149	145	369	140	61	173	133	128	128	157	136	158	157	136	139	137	130	131	130	130	121	206	38	378	116	48	652	652	46	45	47	120	59	77	123	121	125	133	139	127	126	126	128	126	146	49	118	125	142	135	143	73	139	57	127	132	173	84	153	142	21	129	182	134	176	138	898	45	136	77	91	88	134	97	161	49	179	127	57	153	118	128	252	122	123	37	128	114	136	124	119	133	39	124	38	154	128	116	123	38	135	132	120	125	134	134	53	1176	124	58	48	72	131	48	45	49	46	148	155	127	104	112	39	202	130	122	119	38	135	137	142	127	126	41	126	126	144	124	132	117	49	118	119	358	122	47	149	133	49	153	134	134	127	145	147	345	126	48	144	153	141	236	151	538	72	54	129	91	133	364	121	137	139	63	154	157	135	173	132	56	126	126	39	126	46	48	46	43	126	70	125	130	122	134	357	367	122	139	129	201	133	117	144	117	139	189	55	134	349	137	56	133	142	106	96	46	142	353	130	149	90	50	121	124	47	135	132	56	242	373	187	152	127	116	35	146	119	48	48	57	76	163	120	48	383	50	142	51	70	123	138	56	48	52	61	128	127	161	128	118	126	128	141	141	39	46	133	133	61	43	43	43	43	44	141	96	123	50	151	138	134	137	132	1151	1151	43	117	145	157	128	129	103	134	34	87	87	128	139	145	103	2852	148	134	148	148	123	51	123	55	201	2816	131	38	42	168	52	73	64	129	129	2853	47	138	137	281	115	115	115	115	115	115	115	115	115	68	40	139	138	50	119	47	134	116	46	140	121	135	128	128	119	118	118	128	125	47	44	42	138	46	356	77	76	176	40	137	132	139	43	136	136	136	130	54	371	164	147	56	56	129	133	44	163	148	131	133	47	123	125	48	183	166	149	131	131	131	126	123	125	164	124	125	125	77	140	133	134	48	273	42	128	133	46	62	41	124	96	115	44	142	131	166	132	382	138	139	159	160	139	372	232	52	96	154	147	377	138	155	50	44	123	128	44	142	134	44	350	49	45	119	42	2842	2842	50	43	46	46	121	123	114	425	425	425	144	144	425	144	144	144
SGL246	342	122	132	0	140	34	33	130	35	69	92	816	46	30	41	30	37	2730	117	44	117	115	115	69	121	122	120	161	117	115	141	117	118	121	114	117	115	54	44	117	119	117	117	118	114	124	117	117	118	118	117	119	117	114	117	114	117	114	115	115	115	116	117	114	114	114	114	114	116	117	117	115	116	87	114	87	88	88	117	116	116	332	121	41	115	119	119	123	114	119	121	114	116	115	115	114	117	115	2756	115	115	116	114	117	117	120	117	118	114	114	117	117	114	114	116	114	119	114	116	116	114	65	78	40	41	95	54	52	59	39	40	55	47	43	116	137	99	114	124	39	123	56	117	61	113	131	114	51	125	115	44	44	44	44	38	38	38	38	333	331	331	331	331	331	336	125	25	25	49	48	47	39	40	41	24	28	28	109	110	115	41	39	39	57	57	47	40	50	76	124	135	353	48	46	121	117	54	113	113	114	63	114	114	113	114	114	114	117	45	35	44	34	51	41	70	127	48	39	138	135	67	136	44	57	41	131	131	130	123	105	45	54	23	25	24	25	23	23	123	59	48	72	57	112	49	80	118	590	101	47	128	57	125	124	120	120	37	115	116	65	27	119	28	28	28	47	110	345	26	124	132	54	43	46	47	94	114	39	29	273	39	27	48	49	111	24	111	118	45	27	72	30	38	40	129	129	125	123	99	50	48	48	418	417	50	49	47	46	159	38	46	28	29	28	28	28	29	29	30	29	338	2790	80	40	58	66	41	416	416	467	61	53	51	56	50	62	50	57	124	51	36	59	52	53	40	63	71	104	50	55	113	61	115	104	105	105	105	114	103	105	114	114	106	106	103	115	115	116	104	103	48	55	48	425	119	119	112	58	118	118	143	121	32	111	114	128	127	129	149	113	119	55	55	553	50	39	23	52	80	132	55	55	59	127	121	242	124	25	44	114	27	39	37	39	47	64	200	121	115	117	116	332	118	72	65	61	441	56	133	127	51	44	34	77	56	78	77	56	59	57	46	47	46	46	37	126	110	296	134	120	722	722	118	114	119	26	131	149	29	27	45	49	59	43	42	42	44	42	62	121	22	29	58	51	61	145	59	129	43	52	127	156	69	10	153	35	100	40	92	54	816	117	42	149	163	160	50	101	77	121	99	43	129	69	36	200	168	42	43	109	48	32	52	34	35	49	111	40	110	74	38	26	195	110	51	48	36	41	50	50	125	1246	30	130	118	144	47	120	117	121	118	64	75	43	176	184	111	118	40	38	35	110	51	53	62	37	36	113	42	43	60	44	204	27	121	34	35	276	38	119	65	49	121	69	50	50	45	65	67	417	46	120	60	73	59	154	67	475	142	126	47	95	49	282	39	53	55	135	74	75	51	89	53	127	44	44	111	42	118	120	118	117	42	142	41	46	38	52	339	349	38	59	45	273	49	33	60	189	55	261	127	50	421	55	128	49	62	110	100	118	60	271	50	65	94	116	37	40	119	50	42	128	162	355	103	67	131	22	107	63	29	120	120	129	148	79	30	120	299	122	60	123	142	39	54	128	120	124	133	44	43	77	44	34	42	46	59	59	111	118	49	53	129	117	117	115	115	116	59	168	39	122	71	56	54	57	52	1221	1221	117	33	63	75	30	49	175	50	106	91	91	46	55	61	107	2767	58	55	58	58	29	123	39	127	273	2731	41	110	114	88	124	145	136	45	45	2767	119	58	53	197	31	31	31	31	31	31	31	31	31	140	112	55	54	116	35	119	49	22	118	56	37	55	46	46	25	24	24	34	45	119	116	114	54	118	338	151	150	94	112	57	52	55	115	56	56	56	46	126	353	80	65	128	128	49	49	116	83	67	49	51	119	39	43	116	137	99	67	51	51	51	42	39	41	80	40	41	41	149	60	51	50	120	189	114	44	49	118	134	113	40	168	187	116	62	51	86	48	454	58	57	79	80	59	354	304	124	168	74	67	359	58	71	122	116	43	44	116	60	50	116	332	121	117	35	114	2757	2757	122	115	118	118	27	29	114	335	335	335	60	60	335	60	60	60
SGL247	368	36	68	140	0	136	135	66	137	161	184	906	138	132	133	132	139	2823	41	136	53	51	51	155	57	58	56	97	53	51	77	53	54	57	50	53	51	144	136	53	55	53	53	54	36	60	53	53	54	54	53	55	53	50	39	36	53	36	37	37	37	38	39	36	36	36	36	36	38	53	53	37	52	137	36	137	138	138	53	52	52	358	57	133	51	55	55	59	50	55	57	36	38	37	37	36	53	37	2849	37	37	38	36	53	53	56	53	54	36	36	53	53	36	36	52	36	55	36	52	52	36	155	160	132	133	95	146	138	149	125	126	147	137	133	56	189	170	50	60	129	59	148	39	143	49	183	36	139	61	51	130	130	130	130	130	130	130	130	359	357	357	357	357	357	362	47	127	127	135	134	133	125	126	127	126	130	130	45	46	51	127	125	125	143	143	137	126	106	132	60	59	379	134	132	55	39	146	49	49	36	145	36	36	49	36	36	36	39	137	127	136	126	143	133	152	63	130	131	224	57	159	62	136	113	133	57	57	56	59	105	131	136	125	127	126	127	125	125	59	149	130	158	141	46	133	162	40	682	101	135	50	141	61	60	56	56	127	51	38	157	131	55	130	130	130	139	46	371	128	36	68	140	135	138	133	94	84	131	131	363	131	119	130	131	47	126	47	44	127	125	128	122	130	130	61	61	61	59	99	142	140	140	350	349	134	135	133	132	89	130	134	126	127	126	126	126	127	127	128	127	364	2859	162	130	140	148	133	348	348	399	153	137	135	144	134	150	142	145	60	143	138	151	144	145	126	139	153	104	132	137	47	153	49	104	105	105	105	48	103	105	48	48	106	42	103	49	49	50	104	103	140	143	140	357	55	55	48	160	44	44	43	57	136	75	50	64	63	65	27	49	45	147	147	628	142	129	125	144	172	60	139	139	143	53	49	332	52	127	136	38	125	137	129	131	139	110	292	57	51	53	52	358	44	128	151	147	337	148	59	179	141	136	136	159	138	160	159	138	141	139	132	133	132	132	129	216	46	386	124	46	660	660	54	53	55	128	67	85	131	129	133	135	141	135	134	134	136	134	154	57	126	133	150	143	151	79	141	65	135	134	179	16	161	150	89	137	190	142	184	146	906	53	144	85	91	88	142	101	169	43	145	135	57	161	126	136	260	124	125	45	130	122	144	132	127	141	47	132	46	156	136	124	131	46	143	140	128	133	142	142	61	1184	132	56	34	72	133	54	39	43	46	120	157	135	112	120	47	174	138	130	127	46	143	145	144	135	134	47	134	135	146	126	140	125	57	126	127	366	130	55	115	141	47	155	142	142	135	117	119	347	134	56	146	155	143	242	159	540	44	62	133	95	135	372	129	145	147	35	156	165	143	181	135	64	134	134	47	134	42	42	42	53	134	78	133	138	130	136	365	375	130	141	137	209	135	125	146	125	141	191	53	142	351	145	56	141	144	80	100	54	150	361	132	115	94	58	129	132	45	137	140	64	248	381	159	160	131	124	43	119	127	56	56	33	82	135	128	56	391	58	150	37	78	131	146	52	44	46	55	136	135	133	136	126	134	136	149	149	45	54	135	141	65	53	53	29	29	52	149	104	125	58	153	146	136	139	134	1159	1159	53	125	153	165	136	131	97	136	40	91	91	136	141	153	107	2860	156	142	156	156	131	49	125	53	209	2824	139	46	48	176	46	79	14	137	137	2861	33	140	145	289	123	123	123	123	123	123	123	123	123	76	46	141	146	58	127	45	136	124	54	142	129	137	136	136	127	126	126	136	133	55	52	48	146	40	364	87	86	184	40	139	134	147	49	138	138	138	138	48	379	172	155	64	64	135	135	30	172	158	135	137	55	131	133	56	189	170	157	133	133	133	128	125	127	166	126	127	127	85	142	141	142	56	281	36	136	135	54	70	47	132	104	121	40	144	133	132	140	388	140	147	125	126	141	380	234	48	104	120	149	385	140	128	46	52	131	136	52	114	142	52	358	57	53	127	50	2850	2850	58	51	32	32	129	131	118	433	433	433	152	152	433	152	152	152
SGL248	338	118	128	34	136	0	19	126	21	65	88	812	42	26	37	26	19	2727	113	40	113	111	111	65	117	118	116	157	113	111	137	113	114	117	110	113	111	50	40	113	115	113	113	114	110	120	113	113	114	114	113	115	113	110	113	110	113	110	111	111	111	112	113	110	110	110	110	110	112	113	113	111	112	83	110	83	84	84	113	112	112	328	117	37	111	115	115	119	110	115	117	110	112	111	111	110	113	111	2753	111	111	112	110	113	113	116	113	114	110	110	113	113	110	110	112	110	115	110	112	112	110	61	74	36	37	91	50	48	55	35	36	51	43	39	112	132	95	110	120	35	119	52	113	57	109	127	110	47	121	111	40	40	40	40	34	34	34	34	329	327	327	327	327	327	332	121	21	21	45	44	43	35	36	37	20	24	24	105	106	111	37	35	35	53	53	43	36	46	72	120	131	349	44	42	117	113	50	109	109	110	59	110	110	109	110	110	110	113	41	31	40	30	47	37	66	123	44	35	134	131	63	132	40	53	37	127	127	126	119	100	41	50	19	21	20	21	19	19	119	55	44	67	53	108	45	76	114	586	97	43	124	53	121	120	116	116	33	111	112	61	25	115	24	24	24	43	106	341	22	120	128	50	39	42	43	90	110	35	25	269	35	23	44	45	107	20	107	114	41	23	68	26	34	36	125	125	121	119	95	46	44	44	414	413	46	45	43	42	155	34	42	24	25	24	24	24	25	25	26	25	334	2787	76	36	54	62	37	412	412	463	57	49	47	52	46	58	46	53	120	47	32	55	48	49	36	61	67	100	46	51	109	57	111	100	101	101	101	110	99	101	110	110	102	102	99	111	111	112	100	99	44	51	44	421	115	115	108	54	114	114	139	117	30	107	110	124	123	125	145	109	115	51	51	550	46	35	19	48	76	128	51	51	55	123	117	238	120	21	40	110	23	35	33	35	43	60	196	117	111	113	112	328	114	68	61	57	437	52	129	123	47	40	30	71	52	72	73	52	55	51	42	43	42	42	33	122	106	292	130	116	718	718	114	110	115	22	127	145	25	23	41	45	55	39	38	38	40	38	58	117	20	27	54	47	57	141	55	125	39	48	123	152	65	44	149	1	96	26	88	50	812	113	28	145	159	156	46	97	73	117	95	39	125	65	32	196	164	38	39	105	44	28	48	30	31	45	107	36	106	70	34	22	191	106	47	44	32	37	46	46	121	1242	26	126	114	140	43	116	113	117	114	60	71	39	172	180	107	114	36	34	31	106	47	49	58	33	32	109	38	39	56	40	200	23	117	30	31	272	34	115	61	45	117	65	46	46	41	61	63	413	42	116	56	69	55	150	63	471	138	122	43	91	45	278	35	49	51	131	70	71	47	85	49	124	40	40	107	38	114	116	114	113	38	138	37	42	34	48	335	345	34	55	41	269	45	29	56	185	51	257	123	46	417	51	124	45	58	106	96	114	56	267	46	61	90	112	33	36	115	47	38	124	158	351	99	64	127	18	103	59	25	116	116	125	144	75	26	116	295	118	56	119	138	35	50	124	116	120	129	40	39	73	40	30	38	42	55	55	107	114	45	49	125	113	113	111	111	112	55	164	35	118	67	52	50	53	48	1217	1217	113	29	59	71	30	45	171	46	102	87	87	42	51	57	103	2764	54	51	54	54	25	119	35	123	269	2728	37	106	110	84	120	141	132	41	41	2765	115	54	49	193	27	27	27	27	27	27	27	27	27	136	108	51	50	112	31	115	46	18	114	52	33	51	42	42	21	20	20	22	41	115	112	110	50	114	334	147	146	90	108	53	48	51	111	52	52	52	42	122	349	76	61	124	124	44	45	111	78	62	44	46	115	35	39	112	132	95	63	47	47	47	38	35	37	76	36	37	37	145	56	47	46	116	185	110	40	45	114	130	109	36	164	183	112	58	47	82	44	450	54	53	75	76	55	350	300	120	164	70	63	355	54	67	118	112	39	40	112	56	45	112	328	117	113	31	110	2754	2754	118	111	114	114	23	25	111	331	331	331	56	56	331	56	56	56
SGL249	337	117	127	33	135	19	0	125	4	64	87	811	41	25	36	25	22	2725	112	39	112	110	110	64	116	117	115	156	112	110	136	112	113	116	109	112	110	49	39	112	114	112	112	113	109	119	112	112	113	113	112	114	112	109	112	109	112	109	110	110	110	111	112	109	109	109	109	109	111	112	112	110	111	82	109	82	83	83	112	111	111	327	116	36	110	114	114	118	109	114	116	109	111	110	110	109	112	110	2751	110	110	111	109	112	112	115	112	113	109	109	112	112	109	109	111	109	114	109	111	111	109	60	73	35	36	90	49	47	54	34	35	50	42	38	111	132	94	109	119	34	118	51	112	56	108	126	109	46	120	110	39	39	39	39	33	33	33	33	328	326	326	326	326	326	331	120	20	20	44	43	42	34	35	36	19	23	23	104	105	110	36	34	34	52	52	42	35	45	71	119	130	348	43	41	116	112	49	108	108	109	58	109	109	108	109	109	109	112	40	30	39	29	46	36	65	122	43	34	133	130	62	131	39	52	36	126	126	125	118	99	40	49	18	20	19	20	18	18	118	54	43	66	52	107	44	75	113	585	96	42	123	52	120	119	115	115	32	110	111	60	24	114	23	23	23	42	105	340	21	119	127	49	38	41	42	89	109	34	24	268	34	22	43	44	106	19	106	113	40	22	67	25	33	35	124	124	120	118	94	45	43	43	413	412	45	44	42	41	154	33	41	23	24	23	23	23	24	24	25	24	333	2785	75	35	53	61	36	411	411	462	56	48	46	51	45	57	45	52	119	46	31	54	47	48	35	60	66	99	45	50	108	56	110	99	100	100	100	109	98	100	109	109	101	101	98	110	110	111	99	98	43	50	43	420	114	114	107	53	113	113	138	116	29	106	109	123	122	124	144	108	114	50	50	549	45	34	18	47	75	127	50	50	54	122	116	237	119	20	39	109	22	34	32	34	42	59	195	116	110	112	111	327	113	67	60	56	436	51	128	122	46	39	29	70	51	71	72	51	54	50	41	42	41	41	32	121	105	291	129	115	717	717	113	109	114	21	126	144	24	22	40	44	54	38	37	37	39	37	57	116	19	26	53	46	56	140	54	124	38	47	122	151	64	43	148	20	95	7	87	49	811	112	11	144	158	155	45	96	72	116	94	38	124	64	31	195	163	37	38	104	43	27	47	29	30	44	106	35	105	69	33	21	190	105	46	43	31	36	45	45	120	1241	25	125	112	139	42	115	112	116	113	59	70	38	171	179	106	113	35	33	30	105	46	48	57	32	31	108	37	38	55	39	199	22	116	29	30	271	33	114	60	44	116	64	45	45	40	60	62	412	41	115	55	68	54	149	62	470	137	121	42	90	44	277	34	48	50	130	69	70	46	84	48	123	39	39	106	37	113	115	113	112	37	137	36	41	33	47	334	344	33	54	40	268	44	28	55	184	50	256	122	45	416	50	123	44	57	105	95	113	55	266	45	60	89	111	32	35	114	46	37	123	157	350	98	63	126	17	102	58	24	115	115	124	143	74	25	115	294	117	55	118	137	34	49	123	115	119	128	39	38	72	39	29	37	41	54	54	106	113	44	48	124	112	112	110	110	111	54	163	34	117	66	51	49	52	47	1216	1216	112	28	58	70	29	44	170	45	101	86	86	41	50	56	102	2762	53	50	53	53	24	118	34	122	268	2726	36	105	109	83	119	140	131	40	40	2763	113	53	48	192	26	26	26	26	26	26	26	26	26	135	107	50	49	111	30	114	45	17	113	51	32	50	41	41	20	19	19	21	40	114	111	109	49	113	333	146	145	89	107	52	47	50	110	51	51	51	41	121	348	75	60	123	123	43	44	110	77	61	43	45	114	34	38	111	132	94	62	46	46	46	37	34	36	75	35	36	36	144	55	46	45	115	184	109	39	44	113	129	108	35	163	182	111	57	46	81	43	449	53	52	74	75	54	349	299	119	163	69	62	354	53	66	117	111	38	39	111	55	44	111	327	116	112	30	109	2752	2752	117	110	113	113	22	24	110	330	330	330	55	55	330	55	55	55
SGL250	358	48	58	130	66	126	125	0	127	151	174	896	128	122	123	122	129	2813	43	126	43	41	41	151	47	48	46	87	43	41	67	43	44	47	40	43	41	136	126	43	45	43	43	44	40	50	43	43	44	44	43	45	43	40	43	40	43	40	41	41	41	42	43	40	40	40	40	40	42	43	43	41	42	169	40	169	170	170	43	42	42	348	47	123	41	45	45	49	40	45	47	40	42	41	41	40	43	41	2839	41	41	42	40	43	43	46	43	44	40	40	43	43	40	40	42	40	45	40	42	42	40	145	156	122	123	89	136	134	139	121	122	137	127	123	46	181	164	40	50	119	49	138	43	139	39	175	40	129	51	41	126	126	126	126	120	120	120	120	349	347	347	347	347	347	352	51	117	117	131	130	129	121	122	123	116	120	120	35	36	35	123	121	121	139	139	127	122	132	158	50	61	369	130	126	47	43	136	39	39	40	141	40	40	39	40	40	40	43	127	117	126	116	133	123	148	53	122	121	216	61	149	62	126	139	123	57	57	56	49	99	127	132	115	117	116	117	115	115	49	139	126	154	137	38	129	158	44	672	95	125	54	137	51	50	46	46	117	41	42	147	121	45	120	120	120	129	36	361	118	50	58	136	125	128	129	88	108	121	121	353	121	109	122	127	37	116	37	44	119	115	154	112	120	120	55	55	51	49	93	132	130	130	344	343	130	131	129	128	85	120	124	116	117	116	116	116	117	117	118	117	354	2873	158	120	136	144	123	342	342	393	143	133	131	134	130	140	132	135	50	133	128	141	134	135	122	157	149	98	128	133	39	143	41	98	99	99	99	40	97	99	40	40	100	32	97	41	41	42	98	97	130	133	130	351	45	41	38	150	44	44	69	47	126	105	40	54	53	55	75	39	45	137	137	635	132	119	115	134	162	58	135	135	139	53	47	322	50	117	126	40	115	127	119	121	129	142	282	47	41	43	42	348	44	154	147	143	367	138	59	171	131	126	126	155	134	156	155	134	137	135	128	129	128	128	119	206	36	376	114	46	650	650	44	43	45	118	57	75	121	119	123	131	137	125	124	124	126	124	144	47	116	123	140	133	141	71	137	55	125	130	171	82	151	140	79	127	180	132	174	136	896	43	134	19	89	86	132	95	159	47	177	125	55	151	116	126	250	120	121	35	126	112	134	122	117	131	37	122	36	152	126	114	121	36	133	130	118	123	132	132	51	1174	122	56	45	70	129	46	43	47	44	146	153	125	102	110	37	200	128	120	117	36	133	135	140	125	124	39	124	125	142	122	130	115	47	116	117	356	120	45	147	131	47	151	132	132	125	143	145	343	124	46	142	151	139	234	149	536	70	52	127	89	131	362	119	135	137	61	152	155	133	171	131	54	124	124	37	124	44	46	44	43	124	68	123	128	120	132	355	365	120	137	127	199	131	115	142	115	137	187	53	132	347	135	54	131	140	104	94	44	140	351	128	147	88	48	119	122	45	132	130	54	240	371	185	150	125	114	33	145	117	46	46	55	74	161	118	46	381	48	140	49	68	121	136	54	46	50	59	126	125	159	126	116	124	126	139	139	37	44	131	131	59	43	43	41	41	42	139	94	121	48	149	136	132	135	130	1149	1149	43	115	143	155	126	127	101	132	32	85	85	126	137	143	101	2850	146	132	146	146	121	49	121	53	199	2814	129	36	40	166	50	71	62	127	127	2851	45	136	135	279	113	113	113	113	113	113	113	113	113	66	38	137	136	48	117	45	131	114	44	138	119	133	126	126	117	116	116	126	123	45	42	40	136	44	354	77	76	174	38	135	130	137	41	134	134	134	128	52	369	162	145	54	54	131	131	42	163	148	131	133	45	121	123	46	181	164	147	129	129	129	124	121	123	162	122	123	123	75	138	131	132	40	271	40	126	131	44	60	39	122	94	113	42	140	129	164	130	380	136	137	157	158	137	370	230	50	94	152	145	375	136	153	48	42	121	126	42	140	132	42	348	47	43	117	40	2840	2840	48	41	44	44	119	121	112	423	423	423	142	142	423	142	142	142
SGL251	339	119	129	35	137	21	4	127	0	66	89	813	43	27	38	27	24	2727	114	41	114	112	112	66	118	119	117	158	114	112	138	114	115	118	111	114	112	51	41	114	116	114	114	115	111	121	114	114	115	115	114	116	114	111	114	111	114	111	112	112	112	113	114	111	111	111	111	111	113	114	114	112	113	84	111	84	85	85	114	113	113	329	118	38	112	116	116	120	111	116	118	111	113	112	112	111	114	112	2753	112	112	113	111	114	114	117	114	115	111	111	114	114	111	111	113	111	116	111	113	113	111	62	75	37	38	92	51	49	56	36	37	52	44	40	113	134	96	111	121	36	120	53	114	58	110	128	111	48	122	112	41	41	41	41	35	35	35	35	330	328	328	328	328	328	333	122	22	22	46	45	44	36	37	38	21	25	25	106	107	112	38	36	36	54	54	44	37	47	73	121	132	350	45	43	118	114	51	110	110	111	60	111	111	110	111	111	111	114	42	32	41	31	48	38	67	124	45	36	135	132	64	133	41	52	38	128	128	127	120	101	42	51	20	22	21	22	20	20	120	56	45	68	54	109	46	77	115	587	98	44	123	54	122	121	117	117	34	112	113	62	26	116	25	25	25	44	107	342	23	121	129	51	40	43	44	91	111	36	26	270	36	24	45	46	108	21	108	115	42	24	69	27	35	37	126	126	122	120	96	47	45	45	415	414	47	46	44	43	156	35	43	25	26	25	25	25	26	26	27	26	333	2787	77	37	55	63	38	413	413	464	58	50	48	53	47	59	47	54	121	48	33	56	49	50	37	62	68	101	47	52	110	58	112	101	102	102	102	111	100	102	111	111	103	103	100	112	112	113	101	100	45	52	45	422	116	116	109	55	115	115	140	118	31	108	111	125	124	126	146	110	116	52	52	551	47	36	20	49	77	129	52	52	56	124	118	239	121	22	41	111	24	36	34	36	44	61	197	118	112	114	113	329	115	69	62	58	438	53	130	124	48	41	31	72	53	73	74	53	56	52	43	44	43	43	34	123	107	293	131	117	719	719	115	111	116	23	128	146	26	24	42	46	56	40	39	39	41	39	59	118	21	28	55	48	58	142	56	126	40	49	124	153	66	45	150	22	97	11	89	51	813	114	7	146	160	157	47	98	74	118	96	40	126	66	33	197	165	39	40	106	45	29	49	31	32	46	108	37	107	71	35	23	192	107	48	45	33	38	47	47	122	1243	27	127	114	141	44	117	114	118	115	61	72	40	173	181	108	115	37	35	32	107	48	50	59	34	33	110	39	40	57	41	201	24	118	31	32	273	35	116	62	46	118	66	47	47	42	62	64	414	43	117	57	70	56	151	64	472	139	123	44	92	46	279	36	50	52	132	71	72	48	86	50	125	41	41	108	39	115	117	115	114	39	139	38	43	35	49	336	346	35	56	42	270	46	30	57	186	52	258	124	47	418	52	125	46	57	107	97	115	57	268	47	62	91	113	34	37	116	48	39	125	159	352	100	65	128	19	104	60	26	117	117	126	145	76	27	117	296	119	57	120	139	36	51	125	117	121	130	41	40	74	41	31	39	43	56	56	108	115	46	50	126	114	114	112	112	113	56	165	36	119	68	53	51	54	49	1218	1218	114	30	60	72	31	46	172	47	103	88	88	43	52	58	104	2764	55	52	55	55	26	120	36	124	270	2728	38	107	111	85	121	142	133	42	42	2765	115	55	48	194	28	28	28	28	28	28	28	28	28	137	109	52	51	113	32	116	47	19	115	53	34	52	43	43	22	21	21	23	42	116	113	111	51	115	335	148	147	91	109	54	49	52	112	53	53	53	43	123	350	77	62	125	125	45	46	112	79	63	45	47	116	36	40	113	134	96	64	48	48	48	39	36	38	77	37	38	38	146	57	48	47	117	186	111	41	46	115	131	110	37	165	184	113	59	48	83	45	451	55	54	76	77	56	351	301	121	165	71	64	356	55	68	119	113	40	41	113	57	46	113	329	118	114	32	111	2754	2754	119	112	115	115	24	26	112	332	332	332	57	57	332	57	57	57
SGL252	363	143	153	69	161	65	64	151	66	0	113	837	67	61	62	61	68	2746	138	65	138	136	136	90	142	143	141	182	138	136	162	138	139	142	135	138	136	75	65	138	140	138	138	139	135	145	138	138	139	139	138	140	138	135	138	135	138	135	136	136	136	137	138	135	135	135	135	135	137	138	138	136	137	108	135	108	109	109	138	137	137	353	142	62	136	140	140	144	135	140	142	135	137	136	136	135	138	136	2772	136	136	137	135	138	138	141	138	139	135	135	138	138	135	135	137	135	140	135	137	137	135	86	99	61	62	116	75	73	80	60	61	76	68	64	137	157	120	135	145	60	144	77	138	82	134	152	135	72	146	136	65	65	65	65	59	59	59	59	354	352	352	352	352	352	357	146	56	56	70	69	68	60	61	62	55	59	59	130	131	136	62	60	60	78	78	68	61	71	97	145	156	374	69	67	142	138	75	134	134	135	84	135	135	134	135	135	135	138	66	56	65	55	72	62	91	148	69	60	159	156	88	157	65	78	62	152	152	151	144	126	66	75	54	56	55	56	54	54	144	80	69	93	78	133	70	101	139	611	122	68	149	78	146	145	141	141	58	136	137	10	60	140	59	59	59	68	131	366	57	145	153	75	64	67	68	115	135	50	60	294	60	48	69	70	132	55	132	139	66	54	93	51	59	61	150	150	146	144	120	71	69	69	439	438	71	70	68	67	180	59	67	55	56	55	55	55	56	56	57	56	359	2806	101	61	79	87	62	437	437	488	82	74	72	77	71	83	71	78	145	72	67	80	73	74	61	96	92	125	71	76	134	82	136	125	126	126	126	135	124	126	135	135	127	127	124	136	136	137	125	124	69	76	69	446	140	140	133	89	139	139	164	142	65	132	135	149	148	150	170	134	140	76	76	575	71	60	54	73	101	153	76	76	80	148	142	263	145	56	65	135	54	66	58	60	68	85	221	142	136	138	137	353	139	93	86	82	462	77	154	148	72	65	65	98	77	99	98	77	80	78	67	68	67	67	58	146	131	317	155	141	743	743	139	135	140	57	152	170	60	58	66	70	80	64	63	63	65	63	83	142	55	62	79	72	82	166	80	150	64	73	148	177	0	79	174	66	121	71	113	75	837	138	73	170	184	181	71	122	98	142	120	64	150	90	57	221	189	63	64	130	69	53	73	61	56	70	132	61	131	95	65	53	216	131	72	69	57	62	71	71	146	1267	61	151	139	165	68	141	138	142	139	85	96	64	197	205	132	139	67	59	56	131	72	74	83	64	63	134	63	64	81	65	225	54	142	55	56	297	59	140	86	70	142	90	71	71	66	86	88	438	67	141	81	94	80	175	88	496	163	147	68	116	70	303	60	74	76	156	95	96	72	110	74	149	65	65	132	63	139	141	139	138	63	163	62	67	59	73	360	370	59	80	66	294	70	54	81	210	76	282	148	71	442	76	149	70	83	131	121	139	81	292	71	86	115	137	58	61	140	72	69	149	183	376	124	89	151	53	128	84	56	141	141	150	169	100	57	141	320	143	81	144	163	60	75	149	141	145	154	65	64	98	65	55	63	67	80	80	132	139	70	74	150	138	138	136	136	137	80	189	60	143	92	77	75	78	73	1242	1242	138	54	84	96	65	70	196	71	127	112	112	67	76	82	128	2783	85	76	85	85	60	144	60	148	294	2747	68	131	135	109	145	166	157	66	66	2784	140	79	74	218	52	52	52	52	52	52	52	52	52	161	133	76	75	137	56	140	71	53	139	77	58	76	67	67	56	55	55	65	66	140	137	135	75	139	359	172	171	115	133	78	73	76	136	77	77	77	67	147	374	101	86	149	149	69	70	137	102	88	70	72	140	60	64	137	157	120	88	72	72	72	63	60	62	101	61	62	62	170	81	72	71	141	210	135	65	70	139	155	134	61	189	208	137	83	72	107	69	475	79	77	100	101	80	375	325	145	189	95	88	380	79	92	143	137	64	65	137	81	71	137	353	142	138	56	135	2773	2773	143	136	139	139	58	60	136	362	362	362	81	81	362	81	81	81
SGL253	386	166	176	92	184	88	87	174	89	113	0	860	70	84	85	84	91	2774	161	88	161	159	159	113	165	166	164	205	161	159	185	161	162	165	158	161	159	98	88	161	163	161	161	162	158	168	161	161	162	162	161	163	161	158	161	158	161	158	159	159	159	160	161	158	158	158	158	158	160	161	161	159	160	131	158	131	132	132	161	160	160	376	165	85	159	163	163	167	158	163	165	158	160	159	159	158	161	159	2800	159	159	160	158	161	161	164	161	162	158	158	161	161	158	158	160	158	163	158	160	160	158	109	122	84	85	139	98	96	103	83	84	99	91	87	160	181	143	158	168	83	167	100	161	105	157	175	158	95	169	159	88	88	88	88	82	82	82	82	377	375	375	375	375	375	380	169	79	79	93	92	91	83	84	85	78	82	82	153	154	159	85	83	83	101	101	91	84	94	119	168	179	397	92	90	165	161	80	157	157	158	107	158	158	157	158	158	158	161	89	79	88	78	95	85	114	171	92	83	182	179	111	180	88	101	85	175	175	174	167	149	89	98	77	79	78	79	77	77	167	103	92	116	101	156	93	124	162	634	145	91	172	101	169	168	164	164	81	159	160	109	83	163	82	82	82	91	154	389	80	168	176	98	87	72	91	138	158	83	83	317	83	71	92	93	155	78	155	162	89	77	116	74	82	84	173	173	169	167	143	94	92	92	462	461	94	93	91	90	203	82	90	78	79	78	78	78	79	79	80	79	382	2834	124	84	102	110	85	460	460	511	105	97	95	100	94	106	94	101	168	95	90	103	96	97	84	119	115	148	94	99	157	105	159	148	149	149	149	158	147	149	158	158	150	150	147	159	159	160	148	147	92	99	92	469	163	163	156	112	162	162	187	165	88	155	158	172	171	173	193	157	163	99	99	598	94	83	77	96	124	176	99	99	103	171	165	286	162	79	88	158	77	89	81	83	91	108	244	165	159	161	160	376	162	116	109	99	485	82	177	171	95	88	88	121	100	122	121	100	103	101	90	91	90	90	81	170	154	340	178	164	766	766	162	158	163	80	175	193	83	81	89	93	103	87	86	86	88	86	106	165	78	85	84	95	105	189	103	173	87	96	171	200	113	102	197	89	144	94	0	98	860	161	96	193	207	204	94	145	121	165	143	87	173	113	80	244	212	86	87	153	92	76	96	84	79	93	155	84	154	118	88	76	239	154	95	92	80	85	94	94	169	1290	84	174	162	188	91	164	161	165	162	108	119	87	220	228	155	156	90	82	79	154	95	97	106	87	86	157	86	87	104	88	248	77	165	78	79	320	82	163	109	93	165	113	94	94	89	109	111	461	90	164	104	117	103	198	111	519	186	170	91	139	93	326	83	97	99	179	118	119	95	115	97	172	88	88	155	86	162	164	162	161	86	180	85	90	82	96	383	393	82	103	89	317	93	77	104	233	99	305	171	76	465	99	172	93	106	154	144	162	104	315	94	109	138	160	81	84	163	95	92	172	206	399	147	94	171	76	151	107	79	164	164	173	192	123	80	164	337	166	104	167	186	83	98	172	164	168	177	88	87	121	88	78	86	90	103	103	155	162	93	97	173	161	161	159	159	160	103	212	83	166	115	100	98	101	96	1265	1265	161	77	107	119	88	93	219	94	150	135	135	90	99	105	151	2811	108	99	108	108	83	167	83	171	317	2775	91	154	158	132	168	189	180	89	89	2812	163	102	97	241	75	75	75	75	75	75	75	75	75	184	156	99	92	160	79	163	94	76	162	100	81	99	90	90	79	78	78	88	89	163	160	158	98	162	382	195	194	138	156	101	96	99	159	100	100	100	72	170	397	124	109	172	172	91	93	158	125	110	91	93	163	83	87	160	181	143	111	95	95	95	86	83	85	124	84	85	85	193	104	95	94	164	233	158	88	93	162	178	157	84	212	231	160	106	95	130	92	498	102	101	123	124	103	398	348	168	212	118	111	403	102	97	166	160	87	88	160	104	94	160	376	165	161	59	158	2801	2801	166	159	162	162	81	83	159	385	385	385	104	104	385	104	104	104
SGL254	1106	888	898	816	906	812	811	896	813	837	860	0	814	808	809	808	815	3498	883	812	883	881	881	837	887	888	886	927	883	881	907	883	884	887	880	883	881	822	812	883	885	883	883	884	880	890	883	883	884	884	883	885	883	880	883	880	883	880	881	881	881	882	883	880	880	880	880	880	882	883	883	881	882	855	880	855	856	856	883	882	882	1096	887	809	881	885	885	889	880	885	887	880	882	881	881	880	883	881	3524	881	881	882	880	883	883	886	883	884	880	880	883	883	880	880	882	880	885	880	882	882	880	831	844	808	809	861	822	820	825	807	808	823	813	809	884	903	865	880	890	805	889	824	883	827	879	897	880	817	891	881	812	812	812	812	806	806	806	806	1097	1095	1095	1095	1095	1095	1100	891	803	803	817	816	815	807	808	809	802	806	806	875	876	881	809	807	807	825	825	813	808	818	798	890	901	1117	816	812	887	883	822	879	879	880	829	880	880	879	880	880	880	883	813	803	812	802	819	809	836	893	814	807	904	901	835	902	812	825	809	897	897	896	889	871	813	820	801	803	802	803	801	801	889	825	814	840	823	878	815	846	884	1050	867	813	894	823	891	890	886	886	803	881	882	833	807	885	806	806	806	815	876	1109	804	890	898	822	811	814	815	860	880	807	807	1039	807	795	814	815	877	802	877	884	811	801	840	798	806	806	895	895	891	889	865	818	816	816	1184	1183	816	817	815	814	925	806	812	802	803	802	802	802	803	803	804	803	1102	3557	846	806	824	832	809	1182	1182	1233	829	819	817	822	816	828	818	823	890	819	814	827	820	821	808	843	837	870	816	821	879	829	881	870	871	871	871	880	869	871	880	880	872	872	869	881	881	882	870	869	816	821	816	1191	885	885	878	836	884	884	909	887	812	877	880	894	893	895	915	879	885	823	823	1318	818	805	801	820	848	898	821	821	825	893	887	1008	890	803	812	880	801	813	805	807	815	830	968	887	881	883	882	1096	884	840	833	829	1207	824	899	893	817	812	812	843	822	844	843	822	825	823	814	815	814	814	805	891	876	1062	900	886	1490	1490	884	880	885	804	897	915	807	805	811	817	825	811	810	810	812	810	830	887	802	809	826	819	827	911	825	895	811	818	893	922	837	826	919	813	866	818	860	822	0	883	820	915	929	926	818	867	845	887	865	811	895	837	802	966	936	808	809	875	814	798	820	808	803	817	877	808	876	840	812	800	961	876	819	816	804	809	818	818	891	1802	808	896	883	910	815	886	883	887	884	832	841	811	942	950	877	886	814	806	803	876	819	821	828	811	810	879	810	811	828	810	970	801	887	802	803	1042	806	885	833	816	887	837	818	818	811	831	833	1183	812	886	828	839	823	920	835	1243	908	892	813	861	817	1048	805	821	823	901	840	841	819	856	819	894	810	810	877	810	884	886	884	883	810	908	809	814	806	818	1103	1113	806	825	813	1039	817	801	828	941	823	1027	893	818	1187	821	894	817	828	876	866	884	826	1037	816	833	860	882	804	808	885	819	816	894	928	1119	871	836	899	800	873	831	803	886	886	895	914	847	804	886	1067	888	825	889	908	807	822	894	886	890	898	810	809	845	812	802	810	812	825	825	877	884	817	819	897	883	883	881	881	882	825	934	807	888	837	822	820	823	818	1777	1777	883	801	829	841	811	815	941	818	872	857	857	812	823	829	873	3535	832	821	832	832	807	889	807	893	1039	3499	815	876	880	854	890	911	902	813	813	3536	885	824	821	965	799	799	799	799	799	799	799	799	799	906	878	823	822	882	802	885	818	800	884	823	805	821	812	812	803	802	802	812	811	885	882	880	822	884	1102	916	915	860	878	823	818	823	881	822	822	822	814	889	1117	848	831	894	894	755	817	855	683	800	790	792	885	807	809	884	903	865	833	817	817	817	810	807	809	848	808	809	809	915	826	817	818	886	957	880	812	817	884	900	879	808	934	953	882	828	817	852	816	1220	824	821	845	846	825	1118	1070	890	934	840	833	1123	824	839	888	882	809	812	882	826	817	882	1096	887	883	803	880	3525	3525	888	881	884	884	805	807	881	1109	1109	1109	828	828	1109	828	828	828
SGL241	340	120	130	46	138	42	41	128	43	67	70	814	0	38	39	38	45	2728	115	42	115	113	113	67	119	120	118	159	115	113	139	115	116	119	112	115	113	52	42	115	117	115	115	116	112	122	115	115	116	116	115	117	115	112	115	112	115	112	113	113	113	114	115	112	112	112	112	112	114	115	115	113	114	85	112	85	86	86	115	114	114	330	119	39	113	117	117	121	112	117	119	112	114	113	113	112	115	113	2754	113	113	114	112	115	115	118	115	116	112	112	115	115	112	112	114	112	117	112	114	114	112	63	76	38	39	93	52	50	57	37	38	53	45	41	114	135	97	112	122	37	121	54	115	59	111	129	112	49	123	113	42	42	42	42	36	36	36	36	331	329	329	329	329	329	334	123	33	33	47	46	45	37	38	39	32	36	36	107	108	113	39	37	37	55	55	45	38	48	73	122	133	351	46	44	119	115	34	111	111	112	61	112	112	111	112	112	112	115	43	33	42	32	49	39	68	125	46	37	136	133	65	134	42	55	39	129	129	128	121	103	43	52	31	33	32	33	31	31	121	57	46	70	55	110	47	78	116	588	99	45	126	55	123	122	118	118	35	113	114	63	37	117	36	36	36	45	108	343	34	122	130	52	41	26	45	92	112	37	37	271	37	25	46	47	109	32	109	116	43	31	70	28	36	38	127	127	123	121	97	48	46	46	416	415	48	47	45	44	157	36	44	32	33	32	32	32	33	33	34	33	336	2788	78	38	56	64	39	414	414	465	59	51	49	54	48	60	48	55	122	49	44	57	50	51	38	73	69	102	48	53	111	59	113	102	103	103	103	112	101	103	112	112	104	104	101	113	113	114	102	101	46	53	46	423	117	117	110	66	116	116	141	119	42	109	112	126	125	127	147	111	117	53	53	552	48	37	31	50	78	130	53	53	57	125	119	240	122	33	42	112	31	43	35	37	45	62	198	119	113	115	114	330	116	70	63	59	439	36	131	125	49	42	42	75	54	76	75	54	57	55	44	45	44	44	35	124	108	294	132	118	720	720	116	112	117	34	129	147	37	35	43	47	57	41	40	40	42	40	60	119	32	39	38	49	59	143	57	127	41	50	125	154	67	56	151	43	98	48	70	52	814	115	50	147	161	158	48	99	75	119	97	41	127	67	34	198	166	40	41	107	46	30	50	38	33	47	109	38	108	72	42	30	193	108	49	46	34	39	48	48	123	1244	38	128	116	142	45	118	115	119	116	62	73	41	174	182	109	116	44	36	33	108	49	51	60	41	40	111	40	41	58	42	202	31	119	32	33	274	36	117	63	47	119	67	48	48	43	63	65	415	44	118	58	71	57	152	65	473	140	124	45	93	47	280	37	51	53	133	72	73	49	69	51	126	42	42	109	40	116	118	116	115	40	140	39	44	36	50	337	347	36	57	43	271	47	31	58	187	53	259	125	30	419	53	126	47	60	108	98	116	58	269	48	63	92	114	35	38	117	49	46	126	160	353	101	48	125	30	105	61	33	118	118	127	146	77	34	118	291	120	58	121	140	37	52	126	118	122	131	42	41	75	42	32	40	44	57	57	109	116	47	51	127	115	115	113	113	114	57	166	37	120	69	54	52	55	50	1219	1219	115	31	61	73	42	47	173	48	104	89	89	44	53	59	105	2765	62	53	62	62	37	121	37	125	271	2729	45	108	112	86	122	143	134	43	43	2766	117	56	51	195	29	29	29	29	29	29	29	29	29	138	110	53	46	114	33	117	48	30	116	54	35	53	44	44	33	32	32	42	43	117	114	112	52	116	336	149	148	92	110	55	50	53	113	54	54	54	26	124	351	78	63	126	126	46	47	113	78	64	46	48	117	37	41	114	135	97	65	49	49	49	40	37	39	78	38	39	39	147	58	49	48	118	187	112	42	47	116	132	111	38	166	185	114	60	49	84	46	452	56	55	77	78	57	352	302	122	166	72	65	357	56	51	120	114	41	42	114	58	48	114	330	119	115	13	112	2755	2755	120	113	116	116	35	37	113	339	339	339	58	58	339	58	58	58
SGL242	334	114	124	30	132	26	25	122	27	61	84	808	38	0	33	0	29	2722	109	36	109	107	107	61	113	114	112	153	109	107	133	109	110	113	106	109	107	46	36	109	111	109	109	110	106	116	109	109	110	110	109	111	109	106	109	106	109	106	107	107	107	108	109	106	106	106	106	106	108	109	109	107	108	79	106	79	80	80	109	108	108	324	113	33	107	111	111	115	106	111	113	106	108	107	107	106	109	107	2748	107	107	108	106	109	109	112	109	110	106	106	109	109	106	106	108	106	111	106	108	108	106	57	70	32	33	87	46	44	51	31	32	47	39	35	108	129	91	106	116	31	115	48	109	53	105	123	106	43	117	107	36	36	36	36	30	30	30	30	325	323	323	323	323	323	328	117	11	11	41	40	39	31	32	33	16	20	20	101	102	107	33	31	31	49	49	39	32	42	68	116	127	345	40	38	113	109	46	105	105	106	55	106	106	105	106	106	106	109	37	27	36	26	43	33	62	119	40	31	130	127	59	128	36	49	33	123	123	122	115	97	37	46	15	17	16	17	15	15	115	51	40	64	49	104	41	72	110	582	93	39	120	49	117	116	112	112	29	107	108	57	21	111	20	20	20	39	102	337	12	116	124	46	35	38	39	86	106	31	21	265	31	19	40	41	103	10	103	110	37	19	64	22	30	32	121	121	117	115	91	42	40	40	410	409	42	41	39	38	151	30	38	20	21	20	20	20	21	21	22	21	330	2782	72	32	50	58	33	408	408	459	53	45	43	48	42	54	42	49	114	43	28	51	44	45	32	57	63	96	42	47	105	53	107	96	97	97	97	106	95	97	106	106	98	98	95	107	107	108	96	95	40	47	40	417	111	111	104	50	110	110	135	113	26	103	106	120	119	121	141	105	111	47	47	546	42	31	15	44	72	124	47	47	51	119	113	234	116	11	36	106	19	31	29	31	39	56	192	113	107	109	108	324	110	64	57	53	433	48	125	119	43	36	26	69	48	70	69	48	51	49	38	39	38	38	29	117	102	288	126	112	714	714	110	106	111	18	123	141	21	19	37	41	51	35	34	34	36	34	54	113	16	23	50	43	53	137	51	121	35	44	119	148	61	40	145	27	92	32	84	46	808	109	34	141	155	152	42	93	69	113	91	35	121	61	28	192	160	34	35	101	40	24	44	26	27	41	103	32	102	66	30	18	187	102	43	40	28	33	42	42	117	1238	12	122	110	136	39	112	109	113	110	56	67	35	168	176	103	110	32	30	27	102	43	45	54	29	28	105	34	35	52	36	196	19	113	26	27	268	30	111	57	41	113	61	42	42	37	57	59	409	38	112	52	65	51	146	59	467	134	118	39	87	41	274	31	45	47	127	66	67	43	81	45	120	36	36	103	34	110	112	110	109	34	134	33	38	30	44	331	341	30	51	37	265	41	25	52	181	47	253	119	42	413	47	120	41	54	102	92	110	52	263	42	57	86	108	29	32	111	42	34	120	154	347	95	60	123	14	99	55	21	112	112	121	140	71	22	112	291	114	52	115	134	31	46	120	112	116	125	36	35	69	36	26	34	38	51	51	103	110	41	45	121	109	109	107	107	108	51	160	31	114	63	48	46	49	44	1213	1213	109	25	55	67	26	41	167	42	98	83	83	38	47	53	99	2759	50	47	50	50	21	115	31	119	265	2723	33	102	106	80	116	137	128	37	37	2760	111	50	45	189	23	23	23	23	23	23	23	23	23	132	104	47	46	108	27	111	41	14	110	48	29	47	38	38	11	10	10	26	37	111	108	106	46	110	330	143	142	86	104	49	44	47	107	48	48	48	38	118	345	72	57	120	120	41	41	108	75	59	41	43	111	31	35	108	129	91	59	43	43	43	34	31	33	72	32	33	33	141	52	43	42	112	181	106	36	41	110	126	105	32	160	179	108	54	43	78	40	446	50	49	71	72	51	346	296	116	160	66	59	351	50	63	114	108	35	36	108	52	42	108	324	113	109	27	106	2749	2749	114	107	110	110	19	21	107	327	327	327	52	52	327	52	52	52
SGL243	335	115	125	41	133	37	36	123	38	62	85	809	39	33	0	33	40	2724	110	37	110	108	108	62	114	115	113	154	110	108	134	110	111	114	107	110	108	47	37	110	112	110	110	111	107	117	110	110	111	111	110	112	110	107	110	107	110	107	108	108	108	109	110	107	107	107	107	107	109	110	110	108	109	80	107	80	81	81	110	109	109	325	114	34	108	112	112	116	107	112	114	107	109	108	108	107	110	108	2750	108	108	109	107	110	110	113	110	111	107	107	110	110	107	107	109	107	112	107	109	109	107	58	71	27	34	88	41	45	52	32	32	42	40	36	103	130	92	107	117	32	116	43	110	54	106	124	107	44	118	108	37	37	37	37	19	19	19	19	326	324	324	324	324	324	329	118	28	28	42	41	40	32	33	34	27	31	31	102	103	108	34	32	32	50	50	40	33	43	69	117	128	346	41	39	114	110	47	106	106	107	56	107	107	106	107	107	107	110	24	28	37	27	44	34	63	120	41	12	131	128	60	129	37	50	34	124	124	123	116	98	38	47	26	28	27	28	26	26	116	52	41	65	50	105	42	73	111	583	94	40	121	50	118	117	113	113	30	108	109	58	32	112	31	31	31	34	103	338	29	117	125	47	30	39	40	87	107	32	32	266	32	20	41	42	104	27	104	111	38	26	65	23	31	33	122	122	118	116	92	43	35	35	411	410	43	42	40	39	152	31	39	27	28	27	27	27	28	28	29	28	331	2784	73	33	51	59	28	409	409	460	54	46	44	49	43	55	37	50	117	44	39	52	45	46	33	68	64	97	43	48	106	54	108	97	98	98	98	107	96	98	107	107	99	99	96	108	108	109	97	96	35	48	35	418	112	112	105	61	111	111	136	114	37	104	107	121	120	122	142	106	112	48	48	546	43	32	26	45	73	125	48	48	52	120	114	235	117	28	37	107	26	38	30	32	40	57	193	114	108	110	109	325	111	65	58	54	434	49	126	120	44	37	37	70	49	71	70	49	52	50	39	40	39	39	30	119	103	289	127	113	715	715	111	107	112	29	124	142	32	30	38	42	52	36	35	35	37	35	55	114	27	34	51	44	54	138	52	122	36	45	120	149	62	51	146	38	93	43	85	41	809	110	45	142	156	153	43	94	70	114	92	36	122	62	29	193	161	35	36	102	41	25	45	33	28	36	104	33	103	67	37	25	188	103	44	41	29	28	43	43	118	1239	33	123	111	137	40	113	110	114	111	57	68	30	169	177	104	111	39	31	28	103	44	46	55	36	35	106	35	36	53	37	197	26	114	27	28	269	31	112	58	36	114	62	43	43	38	58	60	410	39	113	53	66	52	147	60	468	135	119	40	88	42	275	32	46	48	128	67	68	44	82	46	121	37	37	104	35	111	113	111	110	35	135	34	39	31	45	332	342	31	52	32	266	42	26	53	182	48	254	120	43	414	48	121	36	55	103	93	111	53	264	43	58	87	109	18	33	112	44	41	121	155	348	96	61	124	25	100	56	28	113	113	122	141	72	29	113	292	115	53	116	135	32	47	121	113	117	126	37	36	70	37	27	35	39	52	52	104	111	42	46	122	110	110	108	108	109	52	161	32	115	64	49	47	50	45	1214	1214	110	26	56	68	37	42	168	43	99	84	84	39	48	54	100	2761	57	48	57	57	32	116	32	120	266	2725	40	103	107	81	117	138	129	38	38	2762	112	51	46	190	24	24	24	24	24	24	24	24	24	133	105	48	47	109	16	112	43	25	111	49	30	47	39	39	28	27	27	37	38	112	109	107	47	111	331	144	143	87	105	50	45	48	108	49	49	49	39	119	346	73	58	121	121	40	42	108	74	59	41	44	112	32	36	103	130	92	60	44	44	44	35	32	34	73	33	34	34	142	53	44	43	113	182	107	31	42	111	127	106	33	161	180	109	55	44	79	41	447	51	50	72	73	52	347	297	117	161	67	60	352	51	64	115	109	36	37	109	53	43	109	325	114	110	28	107	2751	2751	115	108	111	111	30	32	108	334	334	334	53	53	334	53	53	53
SGL244	334	114	124	30	132	26	25	122	27	61	84	808	38	0	33	0	29	2722	109	36	109	107	107	61	113	114	112	153	109	107	133	109	110	113	106	109	107	46	36	109	111	109	109	110	106	116	109	109	110	110	109	111	109	106	109	106	109	106	107	107	107	108	109	106	106	106	106	106	108	109	109	107	108	79	106	79	80	80	109	108	108	324	113	33	107	111	111	115	106	111	113	106	108	107	107	106	109	107	2748	107	107	108	106	109	109	112	109	110	106	106	109	109	106	106	108	106	111	106	108	108	106	57	70	32	33	87	46	44	51	31	32	47	39	35	108	129	91	106	116	31	115	48	109	53	105	123	106	43	117	107	36	36	36	36	30	30	30	30	325	323	323	323	323	323	328	117	11	11	41	40	39	31	32	33	16	20	20	101	102	107	33	31	31	49	49	39	32	42	68	116	127	345	40	38	113	109	46	105	105	106	55	106	106	105	106	106	106	109	37	27	36	26	43	33	62	119	40	31	130	127	59	128	36	49	33	123	123	122	115	97	37	46	15	17	16	17	15	15	115	51	40	64	49	104	41	72	110	582	93	39	120	49	117	116	112	112	29	107	108	57	21	111	20	20	20	39	102	337	12	116	124	46	35	38	39	86	106	31	21	265	31	19	40	41	103	10	103	110	37	19	64	22	30	32	121	121	117	115	91	42	40	40	410	409	42	41	39	38	151	30	38	20	21	20	20	20	21	21	22	21	330	2782	72	32	50	58	33	408	408	459	53	45	43	48	42	54	42	49	114	43	28	51	44	45	32	57	63	96	42	47	105	53	107	96	97	97	97	106	95	97	106	106	98	98	95	107	107	108	96	95	40	47	40	417	111	111	104	50	110	110	135	113	26	103	106	120	119	121	141	105	111	47	47	546	42	31	15	44	72	124	47	47	51	119	113	234	116	11	36	106	19	31	29	31	39	56	192	113	107	109	108	324	110	64	57	53	433	48	125	119	43	36	26	69	48	70	69	48	51	49	38	39	38	38	29	117	102	288	126	112	714	714	110	106	111	18	123	141	21	19	37	41	51	35	34	34	36	34	54	113	16	23	50	43	53	137	51	121	35	44	119	148	61	40	145	27	92	32	84	46	808	109	34	141	155	152	42	93	69	113	91	35	121	61	28	192	160	34	35	101	40	24	44	26	27	41	103	32	102	66	30	18	187	102	43	40	28	33	42	42	117	1238	12	122	110	136	39	112	109	113	110	56	67	35	168	176	103	110	32	30	27	102	43	45	54	29	28	105	34	35	52	36	196	19	113	26	27	268	30	111	57	41	113	61	42	42	37	57	59	409	38	112	52	65	51	146	59	467	134	118	39	87	41	274	31	45	47	127	66	67	43	81	45	120	36	36	103	34	110	112	110	109	34	134	33	38	30	44	331	341	30	51	37	265	41	25	52	181	47	253	119	42	413	47	120	41	54	102	92	110	52	263	42	57	86	108	29	32	111	42	34	120	154	347	95	60	123	14	99	55	21	112	112	121	140	71	22	112	291	114	52	115	134	31	46	120	112	116	125	36	35	69	36	26	34	38	51	51	103	110	41	45	121	109	109	107	107	108	51	160	31	114	63	48	46	49	44	1213	1213	109	25	55	67	26	41	167	42	98	83	83	38	47	53	99	2759	50	47	50	50	21	115	31	119	265	2723	33	102	106	80	116	137	128	37	37	2760	111	50	45	189	23	23	23	23	23	23	23	23	23	132	104	47	46	108	27	111	41	14	110	48	29	47	38	38	11	10	10	26	37	111	108	106	46	110	330	143	142	86	104	49	44	47	107	48	48	48	38	118	345	72	57	120	120	41	41	108	75	59	41	43	111	31	35	108	129	91	59	43	43	43	34	31	33	72	32	33	33	141	52	43	42	112	181	106	36	41	110	126	105	32	160	179	108	54	43	78	40	446	50	49	71	72	51	346	296	116	160	66	59	351	50	63	114	108	35	36	108	52	42	108	324	113	109	27	106	2749	2749	114	107	110	110	19	21	107	327	327	327	52	52	327	52	52	52
SGL239	341	121	131	37	139	19	22	129	24	68	91	815	45	29	40	29	0	2730	116	43	116	114	114	68	120	121	119	160	116	114	140	116	117	120	113	116	114	53	43	116	118	116	116	117	113	123	116	116	117	117	116	118	116	113	116	113	116	113	114	114	114	115	116	113	113	113	113	113	115	116	116	114	115	86	113	86	87	87	116	115	115	331	120	40	114	118	118	122	113	118	120	113	115	114	114	113	116	114	2756	114	114	115	113	116	116	119	116	117	113	113	116	116	113	113	115	113	118	113	115	115	113	64	77	39	40	94	53	51	58	38	39	54	46	42	115	136	98	113	123	38	122	55	116	60	112	130	113	50	124	114	43	43	43	43	37	37	37	37	332	330	330	330	330	330	335	124	24	24	48	47	46	38	39	40	23	27	27	108	109	114	40	38	38	56	56	46	39	49	75	123	134	352	47	45	120	116	53	112	112	113	62	113	113	112	113	113	113	116	44	34	43	33	50	40	69	126	47	38	137	134	66	135	43	56	40	130	130	129	122	103	44	53	22	24	23	24	22	22	122	58	47	70	56	111	48	79	117	589	100	46	127	56	124	123	119	119	36	114	115	64	28	118	27	27	27	46	109	344	25	123	131	53	42	45	46	93	113	38	28	272	38	26	47	48	110	23	110	117	44	26	71	29	37	39	128	128	124	122	98	49	47	47	417	416	49	48	46	45	158	37	45	27	28	27	27	27	28	28	29	28	337	2790	79	39	57	65	40	415	415	465	60	52	50	55	49	61	49	56	123	50	35	58	51	52	39	64	70	103	49	54	112	60	114	103	104	104	104	113	102	104	113	113	105	105	102	114	114	115	103	102	47	54	47	424	118	118	111	57	117	117	142	120	33	110	113	127	126	128	148	112	118	54	54	553	49	38	22	51	79	131	54	54	58	126	120	241	123	24	43	113	26	38	36	38	46	63	199	120	114	116	115	331	117	71	64	60	440	55	132	126	50	43	33	74	55	75	76	55	58	54	45	46	45	45	36	125	109	295	133	119	721	721	117	113	118	25	130	148	28	26	44	48	58	42	41	41	43	41	61	120	23	30	57	50	60	144	58	128	42	51	126	155	68	47	152	20	99	29	91	53	815	116	31	148	162	159	49	100	76	120	98	42	128	68	35	199	167	41	42	108	47	31	51	33	34	48	110	39	109	73	37	25	194	109	50	47	35	40	49	49	124	1245	29	129	117	143	46	119	116	120	117	63	74	42	175	183	110	117	39	37	34	109	50	52	61	36	35	112	41	42	59	43	203	26	120	33	34	275	37	118	64	48	120	68	49	49	44	64	66	416	45	119	59	72	58	153	66	474	141	125	46	94	48	281	38	52	54	134	73	74	50	88	52	127	43	43	110	41	117	119	117	116	41	141	40	45	37	51	338	348	37	58	44	272	48	32	59	187	54	260	126	49	420	54	127	48	61	109	99	117	59	270	49	64	93	115	36	39	118	50	41	127	161	354	102	67	130	21	106	62	28	119	119	128	147	78	29	119	298	121	59	122	141	38	53	127	119	123	132	43	42	76	43	33	41	45	58	58	110	117	48	52	128	116	116	114	114	115	58	167	38	121	70	55	53	56	51	1220	1220	116	32	62	74	33	48	174	49	105	90	90	45	54	60	106	2767	57	54	57	57	28	122	38	126	272	2731	40	109	113	87	123	144	135	44	44	2768	117	57	52	196	30	30	30	30	30	30	30	30	30	139	111	54	53	115	34	118	49	21	117	55	36	54	45	45	24	23	23	25	44	118	115	113	53	117	337	150	149	93	111	56	51	54	114	55	55	55	45	125	352	79	64	127	127	47	48	114	81	65	47	49	118	38	42	115	136	98	66	50	50	50	41	38	40	79	39	40	40	148	59	50	49	119	188	113	43	48	117	133	112	39	167	186	115	61	50	85	47	453	57	56	78	79	58	353	303	123	167	73	66	358	57	70	121	115	42	43	115	59	48	115	331	120	116	34	113	2757	2757	121	114	117	117	26	28	114	334	334	334	59	59	334	59	59	59
ESC_AA9310AA_AS	3024	2804	2815	2730	2823	2727	2725	2813	2727	2746	2774	3498	2728	2722	2724	2722	2730	0	2799	2726	2799	2797	2797	2751	2803	2804	2802	2843	2799	2797	2823	2799	2800	2803	2796	2799	2797	2736	2726	2799	2801	2799	2799	2799	2796	2806	2799	2799	2800	2800	2799	2801	2799	2796	2799	2796	2799	2796	2797	2797	2797	2798	2799	2796	2796	2796	2796	2796	2798	2799	2799	2797	2798	2769	2796	2769	2770	2770	2799	2798	2798	3012	2803	2723	2797	2801	2799	2805	2796	2801	2803	2796	2798	2797	2797	2796	2799	2797	68	2797	2797	2798	2796	2799	2799	2802	2799	2798	2796	2796	2799	2799	2796	2796	2798	2796	2801	2796	2798	2798	2796	2748	2760	2722	2723	2777	2736	2734	2736	2721	2722	2737	2729	2725	2798	2819	2780	2796	2806	2710	2805	2738	2799	2743	2795	2813	2796	2733	2807	2797	2726	2726	2726	2726	2719	2719	2719	2719	3015	3013	3013	3013	3013	3013	3018	2807	2716	2716	2731	2730	2729	2721	2722	2723	2716	2720	2720	2791	2792	2797	2723	2721	2721	2739	2739	2729	2722	2731	2668	2806	2817	3035	2730	2728	2803	2799	2736	2795	2795	2796	2745	2796	2796	2795	2796	2796	2796	2799	2727	2717	2726	2716	2732	2724	2753	2809	2730	2721	2820	2818	2749	2818	2727	2739	2723	2813	2811	2810	2805	2787	2727	2736	2716	2718	2716	2705	2716	2716	2805	2741	2729	2755	2738	2790	2730	2756	2800	3272	2783	2729	2810	2735	2807	2806	2802	2802	2719	2797	2798	2747	2721	2801	2720	2720	2720	2730	2792	3027	2718	2806	2813	2736	2725	2728	2730	2776	2796	2721	2721	2955	2721	2709	2730	2731	2793	2716	2793	2800	2727	2715	2753	2712	2720	2722	2811	2811	2807	2805	2781	2732	2730	2730	3099	3100	2731	2731	2729	2728	2763	2720	2728	2716	2717	2716	2716	2716	2717	2717	2718	2717	3020	102	2763	2722	2740	2745	2723	3098	3098	3140	2741	2734	2732	2739	2731	2745	2732	2739	2806	2733	2728	2742	2734	2736	2723	2757	2753	2786	2732	2738	2791	2743	2793	2786	2787	2787	2787	2792	2785	2787	2792	2792	2788	2788	2785	2793	2793	2794	2786	2785	2730	2737	2731	3107	2801	2801	2794	2750	2799	2799	2824	2803	2726	2793	2796	2807	2807	2808	2832	2795	2801	2737	2737	3046	2732	2720	2701	2734	2762	2814	2736	2736	2740	2808	2803	2921	2806	2717	2725	2796	2715	2727	2719	2721	2729	2747	2882	2803	2797	2799	2798	3012	2800	2753	2747	2743	3123	2738	2814	2809	2733	2726	2726	2759	2738	2760	2759	2738	2741	2739	2728	2729	2728	2728	2719	2772	2792	2976	2816	2802	3400	3400	2800	2796	2801	2718	2813	2832	2719	2720	2727	2731	2734	2725	2724	2724	2726	2724	2740	2803	2716	2722	2740	2732	2743	2828	2741	2809	2725	2734	2809	2838	2746	2740	2836	2728	2782	2732	2774	2734	3498	2799	2734	2832	2841	2843	2733	2783	2759	2803	2782	2725	2811	2751	2718	2882	2850	2723	2724	2791	2729	2714	2734	2722	2716	2732	2793	2722	2792	2749	2726	2714	2877	2792	2733	2730	2717	2723	2732	2732	2807	3925	2722	2812	2761	2826	2729	2802	2799	2803	2800	2746	2754	2725	2857	2860	2793	2800	2728	2720	2717	2792	2733	2735	2744	2725	2724	2795	2725	2725	2742	2725	2886	2715	2803	2714	2715	2958	2720	2801	2747	2731	2802	2751	2732	2732	2727	2748	2750	3099	2728	2802	2742	2756	2741	2760	2749	3028	2823	2808	2729	2777	2731	2964	2721	2735	2737	2817	2756	2757	2733	2771	2735	2811	2726	2726	2793	2724	2800	2802	2800	2794	2722	2824	2722	2728	2720	2733	3021	3029	2720	2741	2728	2955	2731	2715	2742	2849	2737	2943	2809	2732	3103	2737	2810	2731	2745	2792	2782	2800	2737	2953	2732	2747	2776	2799	2717	2722	2801	2695	2731	2810	2844	3037	2786	2750	2813	2714	2789	2745	2717	2802	2802	2810	2830	2760	2718	2802	2975	2805	2742	2806	2822	2721	2736	2810	2799	2806	2815	2726	2725	2759	2726	2709	2724	2728	2741	2741	2793	2800	2731	2735	2809	2799	2799	2797	2797	2798	2742	2850	2721	2804	2753	2738	2736	2739	2734	3893	3893	2794	2715	2745	2757	2726	2730	2857	2732	2788	2773	2773	2728	2737	2743	2789	81	2746	2737	2746	2746	2721	2805	2721	2809	2955	43	2730	2792	2796	2771	2806	2827	2818	2727	2727	84	2759	2740	2735	2879	2713	2713	2713	2713	2713	2713	2713	2713	2713	2822	2794	2737	2736	2798	2715	2801	2694	2714	2800	2738	2719	2737	2728	2728	2717	2716	2716	2726	2727	2802	2798	2796	2733	2800	3020	2833	2832	2776	2794	2739	2734	2737	2797	2738	2738	2738	2728	2807	3035	2762	2748	2810	2810	2592	2731	2725	2384	2602	2637	2643	2801	2722	2725	2798	2819	2780	2749	2733	2733	2733	2724	2721	2723	2762	2722	2723	2723	2831	2742	2733	2732	2803	2871	2796	2726	2731	2800	2816	2795	2722	2850	2869	2798	2742	2730	2769	2730	3137	2740	2739	2761	2762	2741	3036	2986	2806	2850	2756	2749	3040	2737	2753	2804	2798	2725	2726	2798	2742	2732	2798	3012	2803	2799	2717	2796	69	69	2804	2797	2800	2800	2720	2722	2797	2951	2951	2951	2742	2742	2951	2742	2742	2742
ESC_AB7765AA_AS	345	23	45	117	41	113	112	43	114	138	161	883	115	109	110	109	116	2799	0	113	30	28	28	132	34	35	33	74	30	28	54	30	31	34	27	30	28	121	113	30	32	30	30	31	15	37	30	30	31	31	30	32	30	27	18	15	30	15	16	16	16	17	18	15	15	15	15	15	17	30	30	16	29	150	15	150	151	151	30	29	29	335	34	110	28	32	32	36	27	32	34	15	17	16	16	15	30	16	2825	16	16	17	15	30	30	33	30	31	15	15	30	30	15	15	29	15	32	15	29	29	15	132	137	109	110	72	123	115	126	102	103	124	114	110	33	166	147	27	37	106	36	125	18	120	26	160	15	116	38	28	107	107	107	107	107	107	107	107	336	334	334	334	334	334	339	26	104	104	112	111	110	102	103	104	103	107	107	22	23	28	104	102	102	120	120	114	103	119	145	37	36	356	111	109	32	18	123	26	26	15	122	15	15	26	15	15	15	18	114	104	113	103	120	110	129	40	107	108	201	36	136	39	113	126	110	34	34	33	36	82	108	113	102	104	103	104	102	102	36	126	107	135	118	23	110	139	19	659	78	112	29	118	38	37	33	33	104	28	17	134	108	32	107	107	107	116	23	348	105	25	45	117	112	115	110	71	91	108	108	340	108	96	107	108	24	103	24	21	104	102	141	99	107	107	38	38	38	36	76	119	117	117	327	326	111	112	110	109	66	107	111	103	104	103	103	103	104	104	105	104	341	2859	139	107	117	125	110	325	325	376	130	114	112	121	111	127	119	122	37	120	115	128	121	122	103	144	130	81	109	114	24	130	26	81	82	82	82	25	80	82	25	25	83	19	80	26	26	27	81	80	117	120	117	334	32	32	25	137	21	21	56	34	113	88	27	41	40	42	50	26	22	124	124	623	119	106	102	121	149	37	116	116	120	30	26	309	29	104	113	13	102	114	106	108	116	123	269	34	28	30	29	335	21	141	128	124	350	125	36	156	118	113	113	136	115	137	136	115	118	116	109	110	109	109	106	193	23	363	101	23	637	637	31	30	32	105	44	62	108	106	110	112	118	112	111	111	113	111	131	34	103	110	127	120	128	56	118	42	112	111	156	57	138	127	66	114	167	119	161	123	883	30	121	62	70	67	119	78	146	22	158	112	34	138	103	113	237	101	102	22	107	99	121	109	104	118	24	109	23	133	113	101	108	23	120	117	105	110	119	119	38	1161	109	33	20	49	110	31	18	22	23	133	134	112	89	97	24	187	115	107	104	23	120	122	121	112	111	24	111	112	123	103	117	102	34	103	104	343	107	32	128	118	24	132	119	119	112	130	132	324	111	33	122	132	120	219	136	517	51	39	110	72	112	349	106	122	124	48	133	142	120	158	112	41	111	111	24	111	17	21	17	30	111	55	110	115	107	113	342	352	107	118	114	186	112	102	123	101	118	168	30	119	328	122	33	118	121	87	77	31	127	338	109	128	71	35	106	109	22	114	117	41	225	357	172	137	108	101	20	132	104	33	33	40	59	148	105	33	368	35	127	24	55	107	123	29	21	25	34	113	112	146	113	103	111	113	126	126	22	31	112	118	42	30	30	16	16	29	126	81	102	35	130	123	113	116	111	1136	1136	30	102	130	142	113	108	76	113	17	68	68	113	118	130	84	2836	133	119	133	133	108	26	102	30	186	2800	116	23	25	153	25	56	37	114	114	2837	20	117	122	266	100	100	100	100	100	100	100	100	100	53	23	118	123	35	104	22	113	101	31	119	106	114	113	113	104	103	103	113	110	32	29	25	123	19	341	64	63	161	17	116	111	124	26	115	115	115	115	27	356	149	132	41	41	112	112	17	150	136	112	114	32	108	110	33	166	147	134	110	110	110	105	102	104	143	103	104	104	62	119	118	119	33	258	15	113	112	31	47	24	109	81	98	17	121	110	145	117	365	117	124	138	139	118	357	211	25	81	133	126	362	117	140	21	29	108	113	29	127	119	29	335	34	30	104	27	2826	2826	35	28	19	19	106	108	95	410	410	410	129	129	410	129	129	129
ESC_AC0008AA_AS	338	118	128	44	136	40	39	126	41	65	88	812	42	36	37	36	43	2726	113	0	113	111	111	59	117	118	116	157	113	111	137	113	114	117	110	113	111	42	0	113	115	113	113	114	110	120	113	113	114	114	113	115	113	110	113	110	113	110	111	111	111	112	113	110	110	110	110	110	112	113	113	111	112	77	110	77	78	78	113	112	112	328	117	7	111	115	115	119	110	115	117	110	112	111	111	110	113	111	2752	111	111	112	110	113	113	116	113	114	110	110	113	113	110	110	112	110	115	110	112	112	110	61	74	36	21	91	50	48	55	35	36	51	43	39	112	133	95	110	120	35	119	52	113	57	109	127	110	47	121	111	32	32	32	32	34	34	34	34	329	327	327	327	327	327	332	121	31	31	39	38	37	27	28	29	30	34	34	105	106	111	29	27	27	45	45	43	36	40	66	120	131	349	44	42	117	113	50	109	109	110	59	110	110	109	110	110	110	113	41	29	40	28	41	37	66	123	44	35	134	131	63	132	34	37	37	127	127	126	119	101	41	50	29	31	30	31	29	29	119	55	44	62	53	108	45	76	114	586	97	43	124	53	121	120	116	116	33	111	112	61	35	115	34	34	34	43	106	341	32	120	128	50	39	42	37	90	110	35	35	269	35	23	44	45	107	30	107	114	41	29	66	26	34	36	125	125	121	119	95	44	44	44	414	413	46	45	43	42	155	28	42	30	31	30	30	30	31	31	32	31	334	2786	76	36	54	62	37	412	412	463	51	49	47	52	46	58	46	53	120	45	42	53	46	47	36	71	67	100	46	51	109	51	111	100	101	101	101	110	99	101	110	110	102	102	99	111	111	112	100	99	44	51	44	421	115	115	108	64	114	114	139	117	40	107	110	124	123	125	145	109	115	45	45	548	44	35	29	42	76	128	51	51	55	123	117	238	120	31	34	110	29	41	17	35	37	60	196	117	111	113	112	328	114	66	55	57	437	52	129	123	47	40	40	73	52	74	73	52	55	53	42	43	42	42	33	121	106	292	130	116	718	718	114	110	115	32	127	145	35	33	41	45	55	39	38	38	40	38	58	117	30	37	54	47	57	141	55	125	37	48	123	152	65	54	149	41	96	46	88	50	812	113	48	145	159	156	46	97	73	117	95	23	125	65	32	196	164	38	39	105	44	28	42	36	25	45	107	36	106	70	40	28	191	106	41	42	26	37	40	40	121	1242	36	126	114	140	43	116	113	117	114	54	71	39	172	180	107	114	42	32	29	106	41	43	58	39	38	109	32	33	50	40	200	29	117	30	31	272	34	115	61	45	117	59	44	44	41	61	63	413	42	116	56	69	55	150	57	471	138	122	43	91	45	278	35	43	51	131	70	71	41	85	49	124	40	40	107	32	114	116	114	113	32	138	37	42	34	48	335	345	34	55	41	269	45	29	50	185	51	257	123	46	417	51	124	45	58	106	96	114	56	267	46	61	90	112	33	36	115	41	44	124	158	351	99	64	127	28	103	53	31	116	116	125	144	73	32	116	295	118	56	119	138	35	48	124	116	120	129	40	39	67	38	14	32	42	55	55	107	114	37	49	125	113	113	111	111	112	55	164	35	118	67	52	50	53	48	1217	1217	113	29	59	71	40	45	171	46	102	87	87	42	51	51	103	2763	60	51	60	60	35	119	29	123	269	2727	43	106	110	84	120	141	132	41	41	2764	114	54	43	193	27	27	27	27	27	27	27	27	27	136	108	45	50	112	31	115	40	28	114	52	33	51	42	42	31	30	30	40	41	115	112	110	48	114	334	147	146	90	108	53	48	51	111	52	52	52	42	122	349	70	61	124	124	37	37	112	80	57	37	39	115	35	39	112	133	95	63	47	47	47	38	35	37	76	36	37	37	145	56	47	46	116	185	110	40	45	114	130	109	34	164	183	112	58	47	82	38	450	54	53	75	76	55	350	300	120	164	70	63	355	54	67	118	112	39	40	112	56	46	112	328	117	113	31	110	2753	2753	118	111	114	114	33	35	111	337	337	337	56	56	337	56	56	56
ESC_AC0011AA_AS	345	35	45	117	53	113	112	43	114	138	161	883	115	109	110	109	116	2799	30	113	0	28	28	138	34	35	33	44	0	28	24	0	1	34	27	0	28	123	113	0	2	30	30	1	27	37	0	0	1	1	0	2	0	27	30	27	0	27	28	28	28	29	30	27	27	27	27	27	29	0	0	28	29	156	27	156	157	157	30	29	29	335	34	110	28	32	2	36	27	32	34	27	29	28	28	27	0	28	2825	28	28	29	27	30	0	3	0	1	27	27	0	0	27	27	29	27	2	27	29	29	27	132	143	109	110	76	123	121	126	108	109	124	114	110	33	168	151	27	37	106	36	125	30	126	26	162	27	116	38	28	113	113	113	113	107	107	107	107	336	334	334	334	334	334	339	38	104	104	118	117	116	108	109	110	103	107	107	22	23	28	110	108	108	126	126	114	109	119	144	37	48	356	117	113	34	30	123	26	26	27	128	27	27	26	27	27	27	30	114	104	113	103	120	110	135	40	113	108	203	48	136	49	113	126	110	44	44	43	36	86	114	119	102	104	103	104	102	102	36	126	113	141	124	25	116	145	31	659	82	112	41	124	38	37	33	33	104	28	29	134	108	32	107	107	107	116	23	348	105	37	45	123	112	115	116	75	95	108	108	340	108	96	113	114	24	103	24	31	110	102	141	99	107	107	42	42	38	36	80	119	117	117	331	330	117	118	116	115	72	107	111	103	104	103	103	103	104	104	105	104	341	2859	145	107	123	131	110	329	329	379	130	120	118	121	117	127	119	122	37	120	115	128	121	122	109	144	136	85	115	120	26	130	28	85	86	86	86	27	84	86	27	27	87	19	84	28	28	29	85	84	117	120	117	338	32	32	25	137	31	31	56	34	113	92	27	41	40	42	62	26	32	124	124	623	119	106	102	121	149	45	122	122	126	40	34	309	31	104	113	27	102	114	106	108	116	129	269	34	28	0	29	335	31	141	134	124	354	125	46	158	118	113	113	142	121	143	142	121	124	122	115	116	115	115	106	192	23	363	101	33	637	637	31	30	32	105	44	62	108	106	110	118	124	112	111	111	113	111	131	34	103	110	127	120	128	58	124	42	112	117	158	69	138	127	66	114	167	119	161	123	883	30	121	62	76	73	119	82	146	34	164	112	42	138	103	113	237	107	108	22	113	99	121	108	104	118	24	109	23	139	113	101	108	23	120	117	105	110	119	119	38	1160	109	43	33	57	116	33	30	34	31	133	140	112	89	97	24	182	115	107	104	23	120	122	127	112	111	26	111	112	129	109	117	102	34	103	104	343	107	32	134	118	34	138	119	119	112	130	132	330	111	33	129	138	126	221	136	523	57	39	114	76	118	349	106	122	124	48	139	142	120	158	118	41	111	111	24	111	31	33	31	30	111	49	110	115	107	119	342	352	107	124	114	186	118	102	129	102	124	174	40	119	334	122	41	118	127	91	81	31	127	338	115	134	75	35	106	109	32	120	117	41	227	358	172	137	112	101	20	132	103	33	33	42	61	148	105	33	368	35	127	36	55	108	123	41	33	37	46	113	112	146	113	103	111	113	126	126	24	31	118	118	46	30	30	28	28	29	126	81	108	35	136	123	119	122	117	1135	1135	30	102	130	142	113	114	88	119	19	72	72	113	124	130	88	2836	133	119	133	133	108	36	108	40	186	2800	116	23	27	153	37	58	49	114	114	2837	32	123	122	266	100	100	100	100	100	100	100	100	100	53	25	124	123	35	104	32	119	101	31	125	106	120	113	113	104	103	103	113	110	32	29	27	123	31	341	64	63	161	25	122	117	124	28	121	121	121	115	39	356	149	132	41	41	117	118	28	151	135	117	119	32	108	110	33	168	151	134	116	116	116	111	108	110	149	109	110	110	62	125	118	119	33	258	27	113	118	31	47	26	109	81	100	29	127	116	151	117	367	123	124	144	145	124	357	217	37	81	139	132	362	123	140	35	29	108	113	29	127	119	29	335	34	0	104	27	2826	2826	35	28	31	31	106	108	99	410	410	410	129	129	410	129	129	129
ESC_AC0012AA_AS	343	33	43	115	51	111	110	41	112	136	159	881	113	107	108	107	114	2797	28	111	28	0	0	136	32	9	7	72	28	26	52	28	29	32	1	28	26	121	111	28	30	4	4	29	25	35	28	28	29	29	28	30	28	1	28	25	28	25	26	26	26	27	28	25	25	25	25	25	27	28	28	26	27	154	25	154	155	155	28	27	27	333	32	108	26	30	30	34	1	30	32	25	27	26	26	25	28	26	2823	26	26	27	25	4	28	31	28	29	25	25	28	28	25	25	27	25	30	25	27	27	25	130	141	107	108	74	121	119	124	106	107	122	112	108	31	166	149	25	35	104	34	123	28	124	24	160	25	114	36	26	111	111	111	111	105	105	105	105	334	332	332	332	332	332	337	36	102	102	116	115	114	106	107	108	101	105	105	20	21	26	108	106	106	124	124	112	107	117	143	35	46	354	115	111	32	28	121	24	24	25	126	25	25	24	25	25	25	28	112	102	111	101	118	108	133	38	111	106	201	46	134	47	111	124	108	42	42	41	34	84	112	117	100	102	101	102	100	100	34	124	111	139	122	23	114	143	29	657	80	110	39	122	36	35	31	31	102	26	27	132	106	30	105	105	105	114	21	346	103	35	43	121	110	113	114	73	93	106	106	338	106	94	111	112	22	101	22	29	108	100	139	97	105	105	40	40	36	34	78	117	115	115	329	328	115	116	114	113	70	105	109	101	102	101	101	101	102	102	103	102	339	2857	143	105	121	129	108	327	327	378	128	118	116	119	115	125	117	120	35	118	113	126	119	120	107	142	134	83	113	118	24	128	26	83	84	84	84	25	82	84	25	25	85	17	82	26	26	27	83	82	115	118	115	336	30	30	23	135	29	29	54	32	111	90	25	39	38	40	60	24	30	122	122	621	117	104	100	119	147	43	120	120	124	38	32	307	29	102	111	25	100	112	104	106	114	127	267	32	2	28	27	333	29	139	132	122	352	123	44	156	116	111	111	140	119	141	140	119	122	120	113	114	113	113	104	191	21	361	99	31	635	635	29	28	30	103	42	60	106	104	108	116	122	110	109	109	111	109	129	32	101	108	125	118	126	56	122	40	110	115	156	67	136	125	64	112	165	117	159	121	881	28	119	60	74	71	117	80	144	32	162	110	40	136	101	111	235	105	106	20	111	97	119	107	102	116	22	107	21	137	111	99	106	21	118	115	103	108	117	117	36	1159	107	41	31	55	114	31	28	32	29	131	138	110	87	95	22	180	113	105	102	21	118	120	125	110	109	24	109	110	127	107	115	100	32	101	102	341	105	30	132	116	32	136	117	117	110	128	130	328	109	31	127	136	124	219	134	521	55	37	112	74	116	347	104	120	122	46	137	140	118	156	116	39	109	109	22	109	29	31	29	28	109	47	108	113	105	117	340	350	105	122	112	184	116	100	127	100	122	172	38	117	332	120	39	116	125	89	79	29	125	336	113	132	73	33	104	107	30	118	115	39	225	356	170	135	110	99	18	130	102	31	31	40	59	146	103	31	366	33	125	34	53	106	121	39	30	35	44	111	110	144	111	101	109	111	124	124	22	29	116	116	44	28	28	26	26	27	124	79	106	33	134	121	117	120	115	1134	1134	28	100	128	140	111	112	86	117	17	70	70	111	122	128	86	2834	131	117	131	131	106	34	106	38	184	2798	114	21	25	151	35	56	47	112	112	2835	30	121	120	263	98	98	98	98	98	98	98	98	98	51	23	122	121	33	102	30	117	99	29	123	104	118	111	111	102	101	101	111	108	30	27	25	121	29	339	62	61	159	23	120	115	122	26	119	119	119	113	37	354	147	130	39	39	116	116	27	150	134	116	118	30	106	108	31	166	149	132	114	114	114	109	106	108	147	107	108	108	60	123	116	117	31	256	25	111	116	29	45	24	107	79	98	27	125	114	149	115	365	121	122	142	143	122	355	215	35	79	137	130	360	121	138	33	27	106	111	27	125	117	27	333	32	28	102	1	2824	2824	33	26	29	29	104	106	97	408	408	408	127	127	408	127	127	127
ESC_AC0013AA_AS	343	33	43	115	51	111	110	41	112	136	159	881	113	107	108	107	114	2797	28	111	28	0	0	136	32	9	7	72	28	26	52	28	29	32	1	28	26	121	111	28	30	4	4	29	25	35	28	28	29	29	28	30	28	1	28	25	28	25	26	26	26	27	28	25	25	25	25	25	27	28	28	26	27	154	25	154	155	155	28	27	27	333	32	108	26	30	30	34	1	30	32	25	27	26	26	25	28	26	2823	26	26	27	25	4	28	31	28	29	25	25	28	28	25	25	27	25	30	25	27	27	25	130	141	107	108	74	121	119	124	106	107	122	112	108	31	166	149	25	35	104	34	123	28	124	24	160	25	114	36	26	111	111	111	111	105	105	105	105	334	332	332	332	332	332	337	36	102	102	116	115	114	106	107	108	101	105	105	20	21	26	108	106	106	124	124	112	107	117	143	35	46	354	115	111	32	28	121	24	24	25	126	25	25	24	25	25	25	28	112	102	111	101	118	108	133	38	111	106	201	46	134	47	111	124	108	42	42	41	34	84	112	117	100	102	101	102	100	100	34	124	111	139	122	23	114	143	29	657	80	110	39	122	36	35	31	31	102	26	27	132	106	30	105	105	105	114	21	346	103	35	43	121	110	113	114	73	93	106	106	338	106	94	111	112	22	101	22	29	108	100	139	97	105	105	40	40	36	34	78	117	115	115	329	328	115	116	114	113	70	105	109	101	102	101	101	101	102	102	103	102	339	2857	143	105	121	129	108	327	327	378	128	118	116	119	115	125	117	120	35	118	113	126	119	120	107	142	134	83	113	118	24	128	26	83	84	84	84	25	82	84	25	25	85	17	82	26	26	27	83	82	115	118	115	336	30	30	23	135	29	29	54	32	111	90	25	39	38	40	60	24	30	122	122	621	117	104	100	119	147	43	120	120	124	38	32	307	35	102	111	25	100	112	104	106	114	127	267	32	2	28	27	333	29	139	132	128	352	123	44	156	116	111	111	140	119	141	140	119	122	120	113	114	113	113	104	191	21	361	99	31	635	635	29	28	30	103	42	60	106	104	108	116	122	110	109	109	111	109	129	32	101	108	125	118	126	56	122	40	110	115	156	67	136	125	64	112	165	117	159	121	881	28	119	60	74	71	117	80	144	32	162	110	40	136	101	111	235	105	106	20	111	97	119	107	102	116	22	107	21	137	111	99	106	21	118	115	103	108	117	117	36	1159	107	41	31	55	114	31	28	32	29	131	138	110	87	95	22	185	113	105	102	21	118	120	125	110	109	24	109	110	127	107	115	100	32	101	102	341	105	30	132	116	32	136	117	117	110	128	130	328	109	31	127	136	124	219	134	521	55	37	112	74	116	347	104	120	122	46	137	140	118	156	116	39	109	109	22	109	29	31	29	28	109	53	108	113	105	117	340	350	105	122	112	184	116	100	127	100	122	172	38	117	332	120	39	116	125	89	79	29	125	336	113	132	73	33	104	107	30	118	115	39	225	356	170	135	110	99	18	130	102	31	31	40	59	146	103	31	366	33	125	34	53	106	121	39	30	35	44	111	110	144	111	101	109	111	124	124	22	29	116	116	44	28	28	26	26	27	124	79	106	33	134	121	117	120	115	1134	1134	28	100	128	140	111	112	86	117	17	70	70	111	122	128	86	2834	131	117	131	131	106	34	106	38	184	2798	114	21	25	151	35	56	47	112	112	2835	30	121	120	263	98	98	98	98	98	98	98	98	98	51	23	122	121	33	102	30	117	99	29	123	104	118	111	111	102	101	101	111	108	30	27	25	121	29	339	62	61	159	23	120	115	122	26	119	119	119	113	37	354	147	130	39	39	116	116	27	150	134	116	118	30	106	108	31	166	149	132	114	114	114	109	106	108	147	107	108	108	60	123	116	117	31	256	25	111	116	29	45	24	107	79	98	27	125	114	149	115	365	121	122	142	143	122	355	215	35	79	137	130	360	121	138	33	27	106	111	27	125	117	27	333	32	28	102	1	2824	2824	33	26	29	29	104	106	97	408	408	408	127	127	408	127	127	127
ESC_AC0017AA_AS	363	137	153	69	155	65	64	151	66	90	113	837	67	61	62	61	68	2751	132	59	138	136	136	0	142	143	141	182	138	136	162	138	139	142	135	138	136	67	59	138	140	138	138	139	129	145	138	138	139	139	138	140	138	135	132	129	138	129	130	130	130	131	132	129	129	129	129	129	131	138	138	130	137	18	129	18	19	19	138	137	137	353	142	56	136	140	140	144	135	140	142	129	131	130	130	129	138	130	2777	130	130	131	129	138	138	141	138	139	129	129	138	138	129	129	137	129	140	129	137	137	129	86	91	61	56	112	75	65	80	52	53	76	68	64	137	156	116	135	145	60	144	77	132	74	132	150	129	72	146	136	51	51	51	51	59	59	59	59	354	352	352	352	352	352	357	140	56	56	48	47	46	46	47	48	55	59	59	130	131	136	48	46	46	64	64	68	53	63	89	145	150	374	61	63	142	132	75	132	132	129	76	129	129	132	129	129	129	132	66	54	65	53	64	62	83	148	61	60	157	150	88	151	59	72	62	146	146	145	144	122	58	67	54	56	55	56	54	54	144	80	61	17	70	133	62	93	133	611	118	68	143	70	146	145	141	141	58	136	131	86	60	140	59	59	59	68	131	366	57	139	153	67	64	67	48	111	131	60	60	294	60	48	61	62	132	55	132	133	58	54	91	51	59	61	146	146	146	144	116	69	69	69	435	434	63	62	60	59	174	53	67	55	56	55	55	55	56	56	57	56	359	2811	93	61	71	79	62	433	433	484	76	66	64	77	63	83	71	78	145	70	67	78	71	72	53	96	84	121	63	68	134	76	136	121	122	122	122	135	120	122	135	135	123	127	120	136	136	137	121	120	69	76	69	442	138	138	131	89	133	133	164	142	65	128	135	149	148	150	164	134	134	70	70	573	69	60	54	67	101	147	68	68	72	142	136	263	133	56	57	129	54	66	52	60	62	77	221	142	136	138	137	353	133	91	64	68	458	77	148	146	72	65	65	90	69	91	90	69	72	70	59	60	59	59	58	147	131	317	155	135	743	743	139	135	140	57	152	170	60	58	66	62	72	64	63	63	65	63	83	142	55	62	79	72	82	166	72	150	62	65	146	171	90	79	174	66	121	71	113	75	837	138	73	170	184	181	71	118	98	136	112	58	144	90	57	221	189	55	56	130	61	53	67	61	48	70	132	61	131	87	65	53	216	131	66	67	49	62	65	65	146	1267	61	145	133	159	60	141	132	136	133	79	88	64	197	205	132	134	67	57	54	131	66	68	75	64	63	134	57	58	59	57	225	54	142	55	56	297	59	140	78	70	136	68	69	69	66	86	88	432	67	141	73	86	72	173	82	488	157	147	64	112	62	303	60	68	76	156	87	96	66	110	66	149	65	65	132	57	133	135	133	138	57	157	62	67	59	65	360	370	59	72	66	294	62	54	59	210	68	274	142	71	436	76	143	70	75	127	117	139	81	292	63	78	111	137	58	61	134	48	69	149	181	376	124	89	148	53	128	78	56	141	141	150	169	98	57	141	320	143	81	138	163	60	73	143	135	139	147	65	64	92	63	49	57	67	80	80	132	139	56	74	146	138	138	130	130	137	80	189	52	143	84	77	67	70	65	1242	1242	138	54	84	96	65	62	190	63	127	108	108	67	68	76	124	2788	85	76	85	85	60	138	36	142	294	2752	68	131	135	109	139	166	151	66	66	2789	134	71	68	218	52	52	52	52	52	52	52	52	52	161	133	54	75	137	56	134	47	53	139	69	58	68	67	67	56	55	55	65	66	140	137	135	73	133	359	172	171	115	127	70	65	76	136	69	69	69	67	141	374	95	86	149	149	56	56	131	104	82	56	58	140	60	64	137	156	116	88	64	64	64	55	52	54	93	53	54	54	170	73	72	71	141	210	129	65	62	139	155	134	59	189	206	131	75	64	99	63	473	71	78	92	93	72	375	317	139	189	87	80	380	71	92	137	137	64	65	137	81	71	137	353	142	138	56	135	2778	2778	143	136	133	133	58	60	132	362	362	362	81	81	362	81	81	81
ESC_AC0020AA_AS	349	39	49	121	57	117	116	47	118	142	165	887	119	113	114	113	120	2803	34	117	34	32	32	142	0	39	37	78	34	32	58	34	35	0	31	34	32	127	117	34	36	34	34	35	31	7	34	34	35	35	34	36	34	31	34	31	34	31	32	32	32	33	34	31	31	31	31	31	33	34	34	32	33	160	31	160	161	161	34	33	33	339	38	114	32	14	36	40	31	36	38	31	33	32	32	31	34	32	2829	32	32	33	31	34	34	37	34	35	31	31	34	34	31	31	33	31	36	31	33	33	31	136	147	113	114	80	127	125	130	112	113	128	118	114	37	172	155	31	41	110	40	129	34	130	30	166	31	120	42	32	117	117	117	117	111	111	111	111	340	338	338	338	338	338	343	42	108	108	122	121	120	112	113	114	107	111	111	26	27	32	114	112	112	130	130	118	113	123	149	41	52	360	121	117	38	34	127	30	30	31	132	31	31	30	31	31	31	34	118	108	117	107	124	114	139	44	117	112	207	52	140	53	117	130	114	48	48	47	40	90	118	123	106	108	107	108	106	106	40	130	117	145	128	29	120	149	35	663	86	116	45	128	42	19	15	15	108	32	33	138	112	36	111	111	111	120	27	352	109	41	49	127	116	119	120	79	99	112	112	344	112	100	117	118	28	107	28	35	114	106	145	103	111	111	46	46	42	40	84	123	121	121	335	334	121	122	120	119	76	111	115	107	108	107	107	107	108	108	109	108	345	2863	149	111	127	135	114	333	333	384	134	124	122	125	121	131	123	126	41	124	119	132	125	126	113	148	140	89	119	124	30	134	32	89	90	90	90	31	88	90	31	31	91	23	88	32	32	33	89	88	121	124	121	342	36	36	29	141	35	35	60	38	117	96	31	45	44	46	66	30	36	128	128	627	123	110	106	125	153	49	126	126	130	44	38	313	35	108	117	31	106	118	110	112	120	133	273	38	32	34	33	339	35	145	138	128	358	129	50	162	122	117	117	146	125	147	146	125	128	126	119	120	119	119	110	196	27	367	105	37	641	641	35	34	36	109	48	66	112	110	114	122	128	116	115	115	117	115	135	38	107	114	131	124	132	62	128	46	116	121	162	73	142	131	70	118	171	123	165	127	887	34	125	66	80	77	123	86	150	38	168	116	46	142	107	117	241	111	112	26	117	103	125	113	108	122	28	113	27	143	117	105	112	27	124	121	109	114	123	123	42	1165	113	47	37	61	120	37	34	38	35	137	144	116	93	101	28	186	119	111	108	27	124	126	131	116	115	30	115	116	133	113	121	106	38	107	108	347	111	36	138	122	38	142	123	123	116	134	136	334	115	15	133	142	130	225	140	527	61	43	118	80	122	353	110	126	128	52	143	146	124	162	122	45	115	115	28	115	35	37	35	34	115	53	114	119	111	123	346	356	111	128	118	190	122	106	133	106	128	178	44	123	338	126	45	122	131	95	85	35	131	342	119	138	79	39	110	113	36	124	121	45	231	362	176	141	116	105	24	136	108	15	15	46	65	152	109	37	372	39	131	40	59	112	127	45	37	41	50	117	116	150	117	107	115	117	130	130	28	35	122	122	50	34	34	32	32	33	130	85	112	39	140	127	123	126	121	1140	1140	34	106	134	146	117	118	92	123	23	76	76	117	128	134	92	2840	137	123	137	137	112	40	112	44	190	2804	120	27	31	157	41	62	53	118	118	2841	36	127	126	270	104	104	104	104	104	104	104	104	104	57	29	128	127	39	108	36	123	105	35	129	110	124	117	117	108	107	107	117	114	36	33	31	127	35	345	68	67	165	29	126	121	128	32	125	125	125	119	43	360	153	136	45	45	122	122	33	155	140	122	124	36	112	114	37	172	155	138	120	120	120	115	112	114	153	113	114	114	66	129	122	123	37	262	31	117	122	35	51	30	113	85	104	33	131	120	155	121	371	127	128	148	149	128	361	221	41	85	143	136	366	127	144	39	33	112	117	33	131	123	33	339	38	34	108	31	2830	2830	39	32	35	35	110	112	103	414	414	414	133	133	414	133	133	133
ESC_AC0021AA_AS	350	40	50	122	58	118	117	48	119	143	166	888	120	114	115	114	121	2804	35	118	35	9	9	143	39	0	14	79	35	33	59	35	36	39	8	35	33	128	118	35	37	11	11	36	32	42	35	35	36	36	35	37	35	8	35	32	35	32	33	33	33	34	35	32	32	32	32	32	34	35	35	33	34	161	32	161	162	162	35	34	34	340	39	115	33	37	37	41	8	37	39	32	34	33	33	32	35	33	2830	33	33	34	32	11	35	38	35	36	32	32	35	35	32	32	34	32	37	32	34	34	32	137	148	114	115	81	128	126	131	113	114	129	119	115	38	173	156	32	42	111	41	130	35	131	31	167	32	121	43	33	118	118	118	118	112	112	112	112	341	339	339	339	339	339	344	43	109	109	123	122	121	113	114	115	108	112	112	27	28	33	115	113	113	131	131	119	114	124	150	42	53	361	122	118	39	35	128	31	31	32	133	32	32	31	32	32	32	35	119	109	118	108	125	115	140	45	118	113	208	53	141	54	118	131	115	49	49	48	41	91	119	124	107	109	108	109	107	107	41	131	118	146	129	30	121	150	36	664	87	117	46	129	43	42	38	38	109	33	34	139	113	37	112	112	112	121	28	353	110	42	50	128	117	120	121	80	100	113	113	345	113	101	118	119	29	108	29	36	115	107	146	104	112	112	47	47	43	41	85	124	122	122	336	335	122	123	121	120	77	112	116	108	109	108	108	108	109	109	110	109	346	2864	150	112	128	136	115	334	334	385	135	125	123	126	122	132	124	127	42	125	120	133	126	127	114	149	141	90	120	125	31	135	33	90	91	91	91	32	89	91	32	32	92	24	89	33	33	34	90	89	122	125	122	343	37	37	30	142	36	36	61	39	118	97	32	46	45	47	67	31	37	129	129	620	124	111	107	126	154	50	127	127	131	45	39	314	42	109	118	32	107	119	111	113	121	134	274	39	9	35	34	340	36	146	139	135	359	130	51	163	123	118	118	147	126	148	147	126	129	127	120	121	120	120	111	198	28	368	106	38	642	642	36	35	37	110	49	67	113	111	115	123	129	117	116	116	118	116	136	39	108	115	132	125	133	63	129	47	117	122	163	74	143	132	71	119	172	124	166	128	888	35	126	67	81	78	124	87	151	39	169	117	47	143	108	118	242	112	113	27	118	104	126	114	109	123	29	114	28	144	118	106	113	28	125	122	110	115	124	124	43	1166	114	48	38	62	121	38	35	39	36	138	145	117	94	102	29	192	120	112	109	28	125	127	132	117	116	31	116	117	134	114	122	107	39	108	109	348	112	37	139	123	39	143	124	124	117	135	137	335	116	38	134	143	131	226	141	528	62	44	119	81	123	354	111	127	129	53	144	147	125	163	123	46	116	116	29	116	36	38	36	35	116	60	115	120	112	124	347	357	112	129	119	191	123	107	134	107	129	179	45	124	339	127	46	123	132	96	86	36	132	343	120	139	80	40	111	114	37	125	122	46	232	363	177	142	117	106	25	137	109	38	38	47	66	153	110	38	373	40	132	41	60	113	128	46	37	42	51	118	117	151	118	108	116	118	131	131	29	36	123	123	51	35	35	33	33	34	131	86	113	40	141	128	124	127	122	1141	1141	35	107	135	147	118	119	93	124	24	77	77	118	129	135	93	2841	138	124	138	138	113	41	113	45	191	2805	121	28	32	158	42	63	54	118	118	2842	37	128	127	270	105	105	105	105	105	105	105	105	105	58	30	129	128	40	109	37	124	106	36	130	111	125	118	118	109	108	108	118	115	37	34	32	128	36	346	69	68	166	30	127	122	129	33	126	126	126	120	44	361	154	137	46	46	123	123	34	157	141	123	125	37	113	115	38	173	156	139	121	121	121	116	113	115	154	114	115	115	67	130	123	124	38	263	32	118	123	36	52	31	114	86	105	34	132	121	156	122	372	128	129	149	150	129	362	222	42	86	144	137	367	128	145	40	34	113	118	34	132	124	34	340	39	35	109	8	2831	2831	40	33	36	36	111	113	104	415	415	415	134	134	415	134	134	134
ESC_AC0022AA_AS	348	38	48	120	56	116	115	46	117	141	164	886	118	112	113	112	119	2802	33	116	33	7	7	141	37	14	0	77	33	31	57	33	34	37	6	33	31	126	116	33	35	9	9	34	30	40	33	33	34	34	33	35	33	6	33	30	33	30	31	31	31	32	33	30	30	30	30	30	32	33	33	31	32	159	30	159	160	160	33	32	32	338	37	113	31	35	35	39	6	35	37	30	32	31	31	30	33	31	2828	31	31	32	30	9	33	36	33	34	30	30	33	33	30	30	32	30	35	30	32	32	30	135	146	112	113	79	126	124	129	111	112	127	117	113	36	171	154	30	40	109	39	128	33	129	29	165	30	119	41	31	116	116	116	116	110	110	110	110	339	337	337	337	337	337	342	41	107	107	121	120	119	111	112	113	106	110	110	25	26	31	113	111	111	129	129	117	112	122	148	40	51	359	120	116	37	33	126	29	29	30	131	30	30	29	30	30	30	33	117	107	116	106	123	113	138	43	116	111	206	51	139	52	116	129	113	47	47	46	39	89	117	122	105	107	106	107	105	105	39	129	116	144	127	28	119	148	34	662	85	115	44	127	41	40	36	36	107	31	32	137	111	35	110	110	110	119	26	351	108	40	48	126	115	118	119	78	98	111	111	343	111	99	116	117	27	106	27	34	113	105	144	102	110	110	45	45	41	39	83	122	120	120	334	333	120	121	119	118	75	110	114	106	107	106	106	106	107	107	108	107	344	2862	148	110	126	134	113	332	332	383	133	123	121	123	120	129	122	124	40	123	118	130	123	124	112	146	139	88	118	123	29	133	31	88	89	89	89	30	87	89	30	30	90	22	87	31	31	32	88	87	120	123	120	341	35	35	28	140	34	34	59	37	116	95	30	44	43	45	65	29	35	127	127	626	122	109	105	124	152	48	125	125	129	43	37	312	40	107	116	30	105	117	109	111	119	132	272	37	7	33	32	338	34	144	137	133	357	128	49	161	121	116	116	145	124	146	145	124	127	125	118	119	118	118	109	196	26	366	104	36	640	640	34	33	35	108	47	65	111	109	113	121	127	115	114	114	116	114	134	37	106	113	130	123	131	61	127	45	115	120	161	72	141	130	69	117	170	122	164	126	886	33	124	65	79	76	122	85	149	37	167	115	45	141	106	116	240	110	111	25	116	102	124	112	107	121	27	112	26	142	116	104	111	26	123	120	108	113	122	122	41	1164	112	46	35	60	119	36	33	37	34	136	143	115	92	100	27	190	118	110	107	26	123	125	130	115	114	29	114	115	132	112	120	105	37	106	107	346	110	35	137	121	37	141	122	122	115	133	135	333	114	36	132	141	129	224	139	526	60	42	117	79	121	352	109	125	127	51	142	145	123	161	121	44	114	114	27	114	34	36	34	33	114	58	113	118	110	122	345	355	110	127	117	189	121	105	132	105	127	177	43	122	337	125	44	121	130	94	84	34	130	341	118	137	78	38	109	112	35	123	120	44	230	361	174	140	115	104	23	135	107	36	36	45	64	151	108	36	371	38	130	39	58	110	126	44	35	40	49	116	115	149	116	106	114	116	129	129	27	34	121	121	49	33	33	31	31	32	129	84	111	38	139	126	122	125	120	1139	1139	33	105	133	144	116	117	91	122	22	75	75	116	127	133	91	2839	136	122	136	136	111	39	111	43	189	2803	119	26	30	156	40	61	52	117	117	2840	35	126	125	268	103	103	103	103	103	103	103	103	103	56	28	127	126	38	107	35	122	104	34	128	109	123	116	116	107	106	106	116	113	35	32	30	126	34	344	67	66	164	28	125	120	127	30	124	124	124	118	42	359	152	135	44	44	121	121	32	155	139	121	123	35	111	113	36	171	154	137	119	119	119	114	111	113	152	112	113	113	65	128	121	122	36	261	30	116	121	34	50	29	112	84	103	32	130	119	154	120	370	126	127	147	148	127	360	220	40	84	142	135	365	126	143	38	32	111	116	32	130	122	32	338	37	33	107	6	2829	2829	38	31	34	34	109	111	102	413	413	413	132	132	413	132	132	132
ESC_AC0027AA_AS	389	79	89	161	97	157	156	87	158	182	205	927	159	153	154	153	160	2843	74	157	44	72	72	182	78	79	77	0	44	72	43	44	45	78	71	44	72	167	157	44	46	74	74	45	71	81	44	44	45	45	44	46	44	71	74	71	44	71	72	72	72	73	74	71	71	71	71	71	73	44	44	72	73	200	71	200	201	201	74	73	73	379	78	154	72	76	46	80	71	76	78	71	73	72	72	71	44	72	2869	72	72	73	71	74	44	47	44	45	71	71	44	44	71	71	73	71	46	71	73	73	71	176	187	153	154	120	167	165	170	152	153	168	158	154	77	212	195	71	81	150	80	169	74	170	70	206	71	160	82	72	157	157	157	157	151	151	151	151	380	378	378	378	378	378	383	82	148	148	162	161	160	152	153	154	147	151	151	66	67	72	154	152	152	170	170	158	153	163	188	81	92	400	161	157	78	74	167	70	70	71	172	71	71	70	71	71	71	74	158	148	157	147	164	154	179	84	157	152	247	92	180	93	157	170	154	88	88	87	80	130	158	163	146	148	147	148	146	146	80	170	157	185	168	69	160	189	75	703	126	156	85	168	82	81	77	77	148	72	73	178	152	76	151	151	151	160	67	392	149	81	89	167	156	159	160	119	139	152	152	384	152	140	157	158	68	147	68	75	154	146	185	143	151	151	86	86	82	80	124	163	161	161	375	374	161	162	160	159	116	151	155	147	148	147	147	147	148	148	149	148	385	2903	189	151	167	175	154	373	373	423	174	164	162	165	161	171	163	166	81	164	159	172	165	166	153	188	180	129	159	164	70	174	72	129	130	130	130	71	128	130	71	71	131	63	128	72	72	73	129	128	161	164	161	382	76	76	69	181	75	75	100	78	157	136	71	85	84	86	106	70	76	168	168	667	163	150	146	165	193	89	166	166	170	84	78	353	81	148	157	71	146	158	150	152	160	173	313	78	72	44	73	379	75	185	178	174	398	169	90	202	162	157	157	186	165	187	186	165	168	166	159	160	159	159	150	236	67	407	145	77	681	681	75	74	76	149	88	106	152	150	154	162	168	156	155	155	157	155	175	78	147	154	171	164	172	102	168	86	156	161	202	113	182	171	110	158	211	163	205	167	927	74	165	106	120	117	163	126	190	78	208	156	86	182	147	157	281	151	152	66	157	143	165	152	148	162	68	153	67	183	157	145	152	67	164	161	149	154	163	163	82	1204	153	84	77	101	160	77	74	78	75	177	184	156	133	141	68	231	159	151	148	67	164	166	171	156	155	70	155	156	173	153	161	146	78	147	148	387	151	76	178	162	78	182	163	163	156	174	176	374	155	77	173	182	170	265	180	567	101	83	158	120	162	393	150	166	168	92	183	186	164	202	162	85	155	155	68	155	75	77	75	74	155	99	154	159	151	163	386	396	151	168	158	230	162	146	173	146	168	218	84	163	378	166	85	162	171	135	125	75	171	382	159	178	119	79	150	153	76	164	161	85	271	402	216	181	156	145	64	176	147	77	77	86	105	192	149	77	412	79	171	80	99	152	167	85	77	81	89	157	156	190	157	147	155	157	170	170	68	75	162	162	90	74	74	72	72	73	170	125	152	79	180	167	163	166	161	1179	1179	74	146	174	186	157	158	132	163	63	116	116	157	168	174	132	2880	177	163	177	177	152	80	152	84	230	2844	160	67	71	197	81	102	93	158	158	2881	76	167	166	310	144	144	144	144	144	144	144	144	144	97	69	168	167	79	148	76	163	145	75	169	150	164	157	157	148	147	147	157	154	76	73	71	167	75	385	108	107	205	69	166	161	168	72	165	165	165	159	83	400	193	176	85	85	161	162	72	195	179	161	163	76	152	154	77	212	195	178	160	160	160	155	152	154	193	153	154	154	106	169	162	163	77	302	71	157	162	75	91	70	153	125	144	73	171	160	195	161	411	167	168	188	189	168	401	261	81	125	183	176	406	167	184	79	73	152	157	73	171	163	73	379	78	44	148	71	2870	2870	79	72	75	75	150	152	143	454	454	454	173	173	454	173	173	173
ESC_AC0029AA_AS	345	35	45	117	53	113	112	43	114	138	161	883	115	109	110	109	116	2799	30	113	0	28	28	138	34	35	33	44	0	28	24	0	1	34	27	0	28	123	113	0	2	30	30	1	27	37	0	0	1	1	0	2	0	27	30	27	0	27	28	28	28	29	30	27	27	27	27	27	29	0	0	28	29	156	27	156	157	157	30	29	29	335	34	110	28	32	2	36	27	32	34	27	29	28	28	27	0	28	2825	28	28	29	27	30	0	3	0	1	27	27	0	0	27	27	29	27	2	27	29	29	27	132	143	109	110	76	123	121	126	108	109	124	114	110	33	168	151	27	37	106	36	125	30	126	26	162	27	116	38	28	113	113	113	113	107	107	107	107	336	334	334	334	334	334	339	38	104	104	118	117	116	108	109	110	103	107	107	22	23	28	110	108	108	126	126	114	109	119	144	37	48	356	117	113	34	30	123	26	26	27	128	27	27	26	27	27	27	30	114	104	113	103	120	110	135	40	113	108	203	48	136	49	113	126	110	44	44	43	36	86	114	119	102	104	103	104	102	102	36	126	113	141	124	25	116	145	31	659	82	112	41	124	38	37	33	33	104	28	29	134	108	32	107	107	107	116	23	348	105	37	45	123	112	115	116	75	95	108	108	340	108	96	113	114	24	103	24	31	110	102	141	99	107	107	42	42	38	36	80	119	117	117	331	330	117	118	116	115	72	107	111	103	104	103	103	103	104	104	105	104	341	2859	145	107	123	131	110	329	329	379	130	120	118	121	117	127	119	122	37	120	115	128	121	122	109	144	136	85	115	120	26	130	28	85	86	86	86	27	84	86	27	27	87	19	84	28	28	29	85	84	117	120	117	338	32	32	25	137	31	31	56	34	113	92	27	41	40	42	62	26	32	124	124	623	119	106	102	121	149	45	122	122	126	40	34	309	37	104	113	27	102	114	106	108	116	129	269	34	28	0	29	335	31	141	134	130	354	125	46	158	118	113	113	142	121	143	142	121	124	122	115	116	115	115	106	192	23	363	101	33	637	637	31	30	32	105	44	62	108	106	110	118	124	112	111	111	113	111	131	34	103	110	127	120	128	58	124	42	112	117	158	69	138	127	66	114	167	119	161	123	883	30	121	62	76	73	119	82	146	34	164	112	42	138	103	113	237	107	108	22	113	99	121	108	104	118	24	109	23	139	113	101	108	23	120	117	105	110	119	119	38	1160	109	43	33	57	116	33	30	34	31	133	140	112	89	97	24	187	115	107	104	23	120	122	127	112	111	26	111	112	129	109	117	102	34	103	104	343	107	32	134	118	34	138	119	119	112	130	132	330	111	33	129	138	126	221	136	523	57	39	114	76	118	349	106	122	124	48	139	142	120	158	118	41	111	111	24	111	31	33	31	30	111	55	110	115	107	119	342	352	107	124	114	186	118	102	129	102	124	174	40	119	334	122	41	118	127	91	81	31	127	338	115	134	75	35	106	109	32	120	117	41	227	358	172	137	112	101	20	132	103	33	33	42	61	148	105	33	368	35	127	36	55	108	123	41	33	37	46	113	112	146	113	103	111	113	126	126	24	31	118	118	46	30	30	28	28	29	126	81	108	35	136	123	119	122	117	1135	1135	30	102	130	142	113	114	88	119	19	72	72	113	124	130	88	2836	133	119	133	133	108	36	108	40	186	2800	116	23	27	153	37	58	49	114	114	2837	32	123	122	266	100	100	100	100	100	100	100	100	100	53	25	124	123	35	104	32	119	101	31	125	106	120	113	113	104	103	103	113	110	32	29	27	123	31	341	64	63	161	25	122	117	124	28	121	121	121	115	39	356	149	132	41	41	117	118	28	151	135	117	119	32	108	110	33	168	151	134	116	116	116	111	108	110	149	109	110	110	62	125	118	119	33	258	27	113	118	31	47	26	109	81	100	29	127	116	151	117	367	123	124	144	145	124	357	217	37	81	139	132	362	123	140	35	29	108	113	29	127	119	29	335	34	0	104	27	2826	2826	35	28	31	31	106	108	99	410	410	410	129	129	410	129	129	129
ESC_AC0030AA_AS	343	33	43	115	51	111	110	41	112	136	159	881	113	107	108	107	114	2797	28	111	28	26	26	136	32	33	31	72	28	0	52	28	29	32	25	28	2	121	111	28	30	28	28	29	25	35	28	28	29	29	28	30	28	25	28	25	28	25	26	26	26	27	28	25	25	25	25	25	27	28	28	26	27	154	25	154	155	155	28	27	27	333	32	108	0	30	30	34	25	4	32	25	27	26	26	25	28	26	2823	26	26	27	25	28	28	31	28	29	25	25	28	28	25	25	27	25	30	25	27	27	25	130	141	107	108	74	121	119	124	106	107	122	112	108	31	166	149	21	31	104	30	123	28	124	24	160	25	114	36	22	111	111	111	111	105	105	105	105	334	332	332	332	332	332	337	36	102	102	116	115	114	106	107	108	101	105	105	20	21	26	108	106	106	124	124	112	107	117	143	31	46	354	115	111	32	28	121	24	24	25	126	25	25	24	25	25	25	28	112	102	111	101	118	108	133	38	111	106	201	46	134	47	111	124	108	42	42	41	34	84	112	117	100	102	101	102	100	100	30	124	111	139	122	23	114	143	29	657	80	110	39	122	36	35	31	31	102	26	27	132	106	30	105	105	105	114	21	346	103	35	43	121	110	113	114	73	93	106	106	338	106	94	111	112	16	101	16	29	108	100	139	97	105	105	40	40	36	34	78	117	115	115	329	328	115	116	114	113	70	105	109	101	102	101	101	101	102	102	103	102	339	2857	143	105	121	129	108	327	327	378	128	118	116	119	115	125	117	120	35	118	113	126	119	120	107	142	134	83	113	118	24	128	26	83	84	84	84	25	82	84	25	25	85	17	82	26	26	27	83	82	115	118	115	336	30	30	23	135	29	29	54	32	111	90	25	39	38	40	60	24	30	122	122	621	117	104	100	119	147	43	120	120	124	38	32	307	35	102	111	25	100	112	104	106	114	127	267	32	26	28	27	333	29	139	132	128	352	123	44	156	116	111	111	140	119	141	140	119	122	120	113	114	113	113	104	191	21	361	99	31	635	635	29	28	30	103	42	60	106	104	108	116	122	110	109	109	111	109	129	28	101	108	125	118	126	56	122	40	110	115	156	67	136	125	64	112	165	117	159	121	881	28	119	60	74	71	117	80	144	32	162	110	40	136	101	111	235	105	106	20	111	97	119	107	102	116	22	107	21	137	111	99	106	21	118	115	103	108	117	117	32	1159	107	41	31	55	114	31	28	32	29	131	138	110	87	95	16	185	113	105	102	21	118	120	125	110	109	24	109	110	127	107	115	100	32	101	102	341	105	30	132	116	32	136	117	117	110	128	130	328	109	31	127	136	124	219	134	521	55	37	112	74	116	347	104	120	122	42	137	140	118	156	116	39	109	109	22	109	29	31	29	28	109	49	108	113	105	117	340	350	105	122	112	184	116	100	127	100	122	172	38	117	332	120	39	116	125	89	79	29	125	336	113	132	73	33	104	107	30	118	115	39	225	356	170	135	110	99	18	130	102	31	31	40	59	146	103	31	366	33	125	34	53	106	121	39	31	35	44	111	110	144	111	101	109	111	124	124	22	25	116	116	44	28	28	26	26	27	124	79	106	33	134	121	117	120	115	1134	1134	28	100	128	140	111	112	86	117	17	70	70	111	122	128	86	2834	131	117	131	131	106	34	106	38	184	2798	114	21	25	151	35	56	47	112	112	2835	30	121	120	264	98	98	98	98	98	98	98	98	98	51	23	122	121	33	102	30	117	99	29	123	104	118	111	111	102	101	101	111	108	30	27	25	121	29	339	62	61	159	23	120	115	122	26	119	119	119	113	37	354	147	130	39	39	116	116	27	150	134	116	118	30	106	108	31	166	149	132	114	114	114	109	106	108	147	107	108	108	60	123	116	117	31	256	25	111	116	29	45	24	107	79	98	27	125	114	149	115	365	121	122	142	143	122	355	215	35	79	137	130	360	121	138	33	23	106	111	23	125	117	3	333	32	28	102	25	2824	2824	33	26	29	29	104	106	97	408	408	408	127	127	408	127	127	127
ESC_AC0032AA_AS	369	59	69	141	77	137	136	67	138	162	185	907	139	133	134	133	140	2823	54	137	24	52	52	162	58	59	57	43	24	52	0	24	25	58	51	24	52	147	137	24	26	54	54	25	51	61	24	24	25	25	24	26	24	51	54	51	24	51	52	52	52	53	54	51	51	51	51	51	53	24	24	52	53	180	51	180	181	181	54	53	53	359	58	134	52	56	26	60	51	56	58	51	53	52	52	51	24	52	2849	52	52	53	51	54	24	27	24	25	51	51	24	24	51	51	53	51	26	51	53	53	51	156	167	133	134	100	147	145	150	132	133	148	138	134	57	192	175	51	61	130	60	149	54	150	50	186	51	140	62	52	137	137	137	137	131	131	131	131	360	358	358	358	358	358	363	62	128	128	142	141	140	132	133	134	127	131	131	46	47	52	134	132	132	150	150	138	133	143	168	61	72	380	141	137	58	54	147	50	50	51	152	51	51	50	51	51	51	54	138	128	137	127	144	134	159	64	137	132	227	72	160	73	137	150	134	68	68	67	60	110	138	143	126	128	127	128	126	126	60	150	137	165	148	49	140	169	55	683	106	136	65	148	62	61	57	57	128	52	53	158	132	56	131	131	131	140	47	372	129	61	69	147	136	139	140	99	119	132	132	364	132	120	137	138	48	127	48	55	134	126	165	123	131	131	66	66	62	60	104	143	141	141	355	354	141	142	140	139	96	131	135	127	128	127	127	127	128	128	129	128	365	2883	169	131	147	155	134	353	353	403	154	144	142	145	141	151	143	146	61	144	139	152	145	146	133	168	160	109	139	144	50	154	52	109	110	110	110	51	108	110	51	51	111	43	108	52	52	53	109	108	141	144	141	362	56	56	49	161	55	55	80	58	137	116	51	65	64	66	86	50	56	148	148	647	143	130	126	145	173	69	146	146	150	64	58	333	61	128	137	51	126	138	130	132	140	153	293	58	52	24	53	359	55	165	158	154	378	149	70	182	142	137	137	166	145	167	166	145	148	146	139	140	139	139	130	216	47	387	125	57	661	661	55	54	56	129	68	85	132	130	134	142	148	136	135	135	137	135	155	58	127	134	151	144	152	82	148	66	136	141	182	93	162	151	90	138	191	143	185	147	907	54	145	86	100	97	143	106	170	58	188	136	66	162	127	137	261	131	132	46	137	123	145	132	128	142	48	133	47	163	137	125	132	47	144	141	129	134	143	143	62	1184	133	67	57	81	140	57	54	58	55	157	164	136	113	121	48	211	139	131	128	47	144	146	151	136	135	50	135	136	153	133	141	126	58	127	128	367	131	56	158	142	58	162	143	143	136	154	156	354	135	57	153	162	150	245	160	547	81	63	138	100	142	373	130	146	148	72	163	166	144	182	142	65	135	135	48	135	55	57	55	54	135	79	134	139	131	143	366	376	131	148	138	210	142	126	153	126	148	198	64	143	358	146	65	142	151	115	105	55	151	362	139	158	99	59	130	133	56	144	141	65	251	382	196	161	136	125	44	156	127	57	57	66	85	172	129	57	392	59	151	60	79	132	147	65	57	61	70	137	136	170	137	127	135	137	150	150	48	55	142	142	70	54	54	52	52	53	150	105	132	59	160	147	143	146	141	1159	1159	54	126	154	166	137	138	112	143	43	96	96	137	148	154	112	2860	157	143	157	157	132	60	132	64	210	2824	140	47	51	177	61	82	73	138	138	2861	56	147	146	290	124	124	124	124	124	124	124	124	124	77	49	148	147	59	128	56	143	125	55	149	130	144	137	137	128	127	127	137	134	56	53	51	147	55	365	88	87	185	48	146	141	148	52	145	145	145	139	63	380	173	156	65	65	141	142	52	175	159	141	143	56	132	134	57	192	175	158	140	140	140	135	132	134	173	133	134	134	86	149	142	143	57	282	51	137	142	55	71	50	133	105	124	53	151	140	175	141	391	147	148	168	169	148	381	241	61	105	163	156	386	147	164	59	53	132	137	53	151	143	53	359	58	24	128	51	2850	2850	59	52	55	55	130	132	123	434	434	434	153	153	434	153	153	153
ESC_AC0035AA_AS	345	35	45	117	53	113	112	43	114	138	161	883	115	109	110	109	116	2799	30	113	0	28	28	138	34	35	33	44	0	28	24	0	1	34	27	0	28	123	113	0	2	30	30	1	27	37	0	0	1	1	0	2	0	27	30	27	0	27	28	28	28	29	30	27	27	27	27	27	29	0	0	28	29	156	27	156	157	157	30	29	29	335	34	110	28	32	2	36	27	32	34	27	29	28	28	27	0	28	2825	28	28	29	27	30	0	3	0	1	27	27	0	0	27	27	29	27	2	27	29	29	27	132	143	109	110	76	123	121	126	108	109	124	114	110	33	168	151	27	37	106	36	125	30	126	26	162	27	116	38	28	113	113	113	113	107	107	107	107	336	334	334	334	334	334	339	38	104	104	118	117	116	108	109	110	103	107	107	22	23	28	110	108	108	126	126	114	109	119	144	37	48	356	117	113	34	30	123	26	26	27	128	27	27	26	27	27	27	30	114	104	113	103	120	110	135	40	113	108	203	48	136	49	113	126	110	44	44	43	36	86	114	119	102	104	103	104	102	102	36	126	113	141	124	25	116	145	31	659	82	112	41	124	38	37	33	33	104	28	29	134	108	32	107	107	107	116	23	348	105	37	45	123	112	115	116	75	95	108	108	340	108	96	113	114	24	103	24	31	110	102	141	99	107	107	42	42	38	36	80	119	117	117	331	330	117	118	116	115	72	107	111	103	104	103	103	103	104	104	105	104	341	2859	145	107	123	131	110	329	329	379	130	120	118	121	117	127	119	122	37	120	115	128	121	122	109	144	136	85	115	120	26	130	28	85	86	86	86	27	84	86	27	27	87	19	84	28	28	29	85	84	117	120	117	338	32	32	25	137	31	31	56	34	113	92	27	41	40	42	62	26	32	124	124	623	119	106	102	121	149	45	122	122	126	40	34	309	37	104	113	27	102	114	106	108	116	129	269	34	28	0	29	335	31	141	134	130	354	125	46	158	118	113	113	142	121	143	142	121	124	122	115	116	115	115	106	192	23	363	101	33	637	637	31	30	32	105	44	62	108	106	110	118	124	112	111	111	113	111	131	34	103	110	127	120	128	58	124	42	112	117	158	69	138	127	66	114	167	119	161	123	883	30	121	62	76	73	119	82	146	34	164	112	42	138	103	113	237	107	108	22	113	99	121	108	104	118	24	109	23	139	113	101	108	23	120	117	105	110	119	119	38	1160	109	43	33	57	116	33	30	34	31	133	140	112	89	97	24	187	115	107	104	23	120	122	127	112	111	26	111	112	129	109	117	102	34	103	104	343	107	32	134	118	34	138	119	119	112	130	132	330	111	33	129	138	126	221	136	523	57	39	114	76	118	349	106	122	124	48	139	142	120	158	118	41	111	111	24	111	31	33	31	30	111	55	110	115	107	119	342	352	107	124	114	186	118	102	129	102	124	174	40	119	334	122	41	118	127	91	81	31	127	338	115	134	75	35	106	109	32	120	117	41	227	358	172	137	112	101	20	132	103	33	33	42	61	148	105	33	368	35	127	36	55	108	123	41	33	37	46	113	112	146	113	103	111	113	126	126	24	31	118	118	46	30	30	28	28	29	126	81	108	35	136	123	119	122	117	1135	1135	30	102	130	142	113	114	88	119	19	72	72	113	124	130	88	2836	133	119	133	133	108	36	108	40	186	2800	116	23	27	153	37	58	49	114	114	2837	32	123	122	266	100	100	100	100	100	100	100	100	100	53	25	124	123	35	104	32	119	101	31	125	106	120	113	113	104	103	103	113	110	32	29	27	123	31	341	64	63	161	25	122	117	124	28	121	121	121	115	39	356	149	132	41	41	117	118	28	151	135	117	119	32	108	110	33	168	151	134	116	116	116	111	108	110	149	109	110	110	62	125	118	119	33	258	27	113	118	31	47	26	109	81	100	29	127	116	151	117	367	123	124	144	145	124	357	217	37	81	139	132	362	123	140	35	29	108	113	29	127	119	28	335	34	0	104	27	2826	2826	35	28	31	31	106	108	99	410	410	410	129	129	410	129	129	129
ESC_AC0036AA_AS	346	36	46	118	54	114	113	44	115	139	162	884	116	110	111	110	117	2800	31	114	1	29	29	139	35	36	34	45	1	29	25	1	0	35	28	1	29	124	114	1	3	31	31	2	28	38	1	1	2	2	1	3	1	28	31	28	1	28	29	29	29	30	31	28	28	28	28	28	30	1	1	29	30	157	28	157	158	158	31	30	30	336	35	111	29	33	3	37	28	33	35	28	30	29	29	28	1	29	2826	29	29	30	28	31	1	4	1	2	28	28	1	1	28	28	30	28	3	28	30	30	28	133	144	110	111	77	124	122	127	109	110	125	115	111	34	169	152	28	38	107	37	126	31	127	27	163	28	117	39	29	114	114	114	114	108	108	108	108	337	335	335	335	335	335	340	39	105	105	119	118	117	109	110	111	104	108	108	23	24	29	111	109	109	127	127	115	110	120	145	38	49	357	118	114	35	31	124	27	27	28	129	28	28	27	28	28	28	31	115	105	114	104	121	111	136	41	114	109	204	49	137	50	114	127	111	45	45	44	37	87	115	120	103	105	104	105	103	103	37	127	114	142	125	26	117	146	32	660	83	113	42	125	39	38	34	34	105	29	30	135	109	33	108	108	108	117	24	349	106	38	46	124	113	116	117	76	96	109	109	341	109	97	114	115	25	104	25	32	111	103	142	100	108	108	43	43	39	37	81	120	118	118	332	331	118	119	117	116	73	108	112	104	105	104	104	104	105	105	106	105	342	2860	146	108	124	132	111	330	330	380	131	121	119	122	118	128	120	123	38	121	116	129	122	123	110	145	137	86	116	121	27	131	29	86	87	87	87	28	85	87	28	28	88	20	85	29	29	30	86	85	118	121	118	339	33	33	26	138	32	32	57	35	114	93	28	42	41	43	63	27	33	125	125	624	120	107	103	122	150	46	123	123	127	41	35	310	38	105	114	28	103	115	107	109	117	130	270	35	29	1	30	336	32	142	135	131	355	126	47	159	119	114	114	143	122	144	143	122	125	123	116	117	116	116	107	193	24	364	102	34	638	638	32	31	33	106	45	63	109	107	111	119	125	113	112	112	114	112	132	35	104	111	128	121	129	59	125	43	113	118	159	70	139	128	67	115	168	120	162	124	884	31	122	63	77	74	120	83	147	35	165	113	43	139	104	114	238	108	109	23	114	100	122	109	105	119	25	110	24	140	114	102	109	24	121	118	106	111	120	120	39	1161	110	44	34	58	117	34	31	35	32	134	141	113	90	98	25	188	116	108	105	24	121	123	128	113	112	27	112	113	130	110	118	103	35	104	105	344	108	33	135	119	35	139	120	120	113	131	133	331	112	34	130	139	127	222	137	524	58	40	115	77	119	350	107	123	125	49	140	143	121	159	119	42	112	112	25	112	32	34	32	31	112	56	111	116	108	120	343	353	108	125	115	187	119	103	130	103	125	175	41	120	335	123	42	119	128	92	82	32	128	339	116	135	76	36	107	110	33	121	118	42	228	359	173	138	113	102	21	133	104	34	34	43	62	149	106	34	369	36	128	37	56	109	124	42	34	38	47	114	113	147	114	104	112	114	127	127	25	32	119	119	47	31	31	29	29	30	127	82	109	36	137	124	120	123	118	1136	1136	31	103	131	143	114	115	89	120	20	73	73	114	125	131	89	2837	134	120	134	134	109	37	109	41	187	2801	117	24	28	154	38	59	50	115	115	2838	33	124	123	267	101	101	101	101	101	101	101	101	101	54	26	125	124	36	105	33	120	102	32	126	107	121	114	114	105	104	104	114	111	33	30	28	124	32	342	65	64	162	26	123	118	125	29	122	122	122	116	40	357	150	133	42	42	118	119	29	152	136	118	120	33	109	111	34	169	152	135	117	117	117	112	109	111	150	110	111	111	63	126	119	120	34	259	28	114	119	32	48	27	110	82	101	30	128	117	152	118	368	124	125	145	146	125	358	218	38	82	140	133	363	124	141	36	30	109	114	30	128	120	30	336	35	1	105	28	2827	2827	36	29	32	32	107	109	100	411	411	411	130	130	411	130	130	130
ESC_AC0037AA_AS	349	39	49	121	57	117	116	47	118	142	165	887	119	113	114	113	120	2803	34	117	34	32	32	142	0	39	37	78	34	32	58	34	35	0	31	34	32	127	117	34	36	34	34	35	31	7	34	34	35	35	34	36	34	31	34	31	34	31	32	32	32	33	34	31	31	31	31	31	33	34	34	32	33	160	31	160	161	161	34	33	33	339	38	114	32	14	36	40	31	36	38	31	33	32	32	31	34	32	2829	32	32	33	31	34	34	37	34	35	31	31	34	34	31	31	33	31	36	31	33	33	31	136	147	113	114	80	127	125	130	112	113	128	118	114	37	172	155	31	41	110	40	129	34	130	30	166	31	120	42	32	117	117	117	117	111	111	111	111	340	338	338	338	338	338	343	42	108	108	122	121	120	112	113	114	107	111	111	26	27	32	114	112	112	130	130	118	113	123	149	41	52	360	121	117	38	34	127	30	30	31	132	31	31	30	31	31	31	34	118	108	117	107	124	114	139	44	117	112	207	52	140	53	117	130	114	48	48	47	40	90	118	123	106	108	107	108	106	106	40	130	117	145	128	29	120	149	35	663	86	116	45	128	42	19	15	15	108	32	33	138	112	36	111	111	111	120	27	352	109	41	49	127	116	119	120	79	99	112	112	344	112	100	117	118	28	107	28	35	114	106	145	103	111	111	46	46	42	40	84	123	121	121	335	334	121	122	120	119	76	111	115	107	108	107	107	107	108	108	109	108	345	2863	149	111	127	135	114	333	333	384	134	124	122	125	121	131	123	126	41	124	119	132	125	126	113	148	140	89	119	124	30	134	32	89	90	90	90	31	88	90	31	31	91	23	88	32	32	33	89	88	121	124	121	342	36	36	29	141	35	35	60	38	117	96	31	45	44	46	66	30	36	128	128	627	123	110	106	125	153	49	126	126	130	44	38	313	41	108	117	31	106	118	110	112	120	133	273	38	32	34	33	339	35	145	138	134	358	129	50	162	122	117	117	146	125	147	146	125	128	126	119	120	119	119	110	196	27	367	105	37	641	641	35	34	36	109	48	66	112	110	114	122	128	116	115	115	117	115	135	38	107	114	131	124	132	62	128	46	116	121	162	73	142	131	70	118	171	123	165	127	887	34	125	66	80	77	123	86	150	38	168	116	46	142	107	117	241	111	112	26	117	103	125	113	108	122	28	113	27	143	117	105	112	27	124	121	109	114	123	123	42	1165	113	47	37	61	120	37	34	38	35	137	144	116	93	101	28	191	119	111	108	27	124	126	131	116	115	30	115	116	133	113	121	106	38	107	108	347	111	36	138	122	38	142	123	123	116	134	136	334	115	15	133	142	130	225	140	527	61	43	118	80	122	353	110	126	128	52	143	146	124	162	122	45	115	115	28	115	35	37	35	34	115	59	114	119	111	123	346	356	111	128	118	190	122	106	133	106	128	178	44	123	338	126	45	122	131	95	85	35	131	342	119	138	79	39	110	113	36	124	121	45	231	362	176	141	116	105	24	136	108	15	15	46	65	152	109	37	372	39	131	40	59	112	127	45	37	41	50	117	116	150	117	107	115	117	130	130	28	35	122	122	50	34	34	32	32	33	130	85	112	39	140	127	123	126	121	1140	1140	34	106	134	146	117	118	92	123	23	76	76	117	128	134	92	2840	137	123	137	137	112	40	112	44	190	2804	120	27	31	157	41	62	53	118	118	2841	36	127	126	270	104	104	104	104	104	104	104	104	104	57	29	128	127	39	108	36	123	105	35	129	110	124	117	117	108	107	107	117	114	36	33	31	127	35	345	68	67	165	29	126	121	128	32	125	125	125	119	43	360	153	136	45	45	122	122	33	155	140	122	124	36	112	114	37	172	155	138	120	120	120	115	112	114	153	113	114	114	66	129	122	123	37	262	31	117	122	35	51	30	113	85	104	33	131	120	155	121	371	127	128	148	149	128	361	221	41	85	143	136	366	127	144	39	33	112	117	33	131	123	33	339	38	34	108	31	2830	2830	39	32	35	35	110	112	103	414	414	414	133	133	414	133	133	133
ESC_AC0038AA_AS	342	32	42	114	50	110	109	40	111	135	158	880	112	106	107	106	113	2796	27	110	27	1	1	135	31	8	6	71	27	25	51	27	28	31	0	27	25	120	110	27	29	3	3	28	24	34	27	27	28	28	27	29	27	0	27	24	27	24	25	25	25	26	27	24	24	24	24	24	26	27	27	25	26	153	24	153	154	154	27	26	26	332	31	107	25	29	29	33	0	29	31	24	26	25	25	24	27	25	2822	25	25	26	24	3	27	30	27	28	24	24	27	27	24	24	26	24	29	24	26	26	24	129	140	106	107	73	120	118	123	105	106	121	111	107	30	165	148	24	34	103	33	122	27	123	23	159	24	113	35	25	110	110	110	110	104	104	104	104	333	331	331	331	331	331	336	35	101	101	115	114	113	105	106	107	100	104	104	19	20	25	107	105	105	123	123	111	106	116	142	34	45	353	114	110	31	27	120	23	23	24	125	24	24	23	24	24	24	27	111	101	110	100	117	107	132	37	110	105	200	45	133	46	110	123	107	41	41	40	33	83	111	116	99	101	100	101	99	99	33	123	110	138	121	22	113	142	28	656	79	109	38	121	35	34	30	30	101	25	26	131	105	29	104	104	104	113	20	345	102	34	42	120	109	112	113	72	92	105	105	337	105	93	110	111	21	100	21	28	107	99	138	96	104	104	39	39	35	33	77	116	114	114	328	327	114	115	113	112	69	104	108	100	101	100	100	100	101	101	102	101	338	2856	142	104	120	128	107	326	326	377	127	117	115	118	114	124	116	119	34	117	112	125	118	119	106	141	133	82	112	117	23	127	25	82	83	83	83	24	81	83	24	24	84	16	81	25	25	26	82	81	114	117	114	335	29	29	22	134	28	28	53	31	110	89	24	38	37	39	59	23	29	121	121	620	116	103	99	118	146	42	119	119	123	37	31	306	34	101	110	24	99	111	103	105	113	126	266	31	1	27	26	332	28	138	131	127	351	122	43	155	115	110	110	139	118	140	139	118	121	119	112	113	112	112	103	190	20	360	98	30	634	634	28	27	29	102	41	59	105	103	107	115	121	109	108	108	110	108	128	31	100	107	124	117	125	55	121	39	109	114	155	66	135	124	63	111	164	116	158	120	880	27	118	59	73	70	116	79	143	31	161	109	39	135	100	110	234	104	105	19	110	96	118	106	101	115	21	106	20	136	110	98	105	20	117	114	102	107	116	116	35	1158	106	40	30	54	113	30	27	31	28	130	137	109	86	94	21	184	112	104	101	20	117	119	124	109	108	23	108	109	126	106	114	99	31	100	101	340	104	29	131	115	31	135	116	116	109	127	129	327	108	30	126	135	123	218	133	520	54	36	111	73	115	346	103	119	121	45	136	139	117	155	115	38	108	108	21	108	28	30	28	27	108	52	107	112	104	116	339	349	104	121	111	183	115	99	126	99	121	171	37	116	331	119	38	115	124	88	78	28	124	335	112	131	72	32	103	106	29	117	114	38	224	355	169	134	109	98	17	129	101	30	30	39	58	145	102	30	365	32	124	33	52	105	120	38	29	34	43	110	109	143	110	100	108	110	123	123	21	28	115	115	43	27	27	25	25	26	123	78	105	32	133	120	116	119	114	1133	1133	27	99	127	139	110	111	85	116	16	69	69	110	121	127	85	2833	130	116	130	130	105	33	105	37	183	2797	113	20	24	150	34	55	46	111	111	2834	29	120	119	262	97	97	97	97	97	97	97	97	97	50	22	121	120	32	101	29	116	98	28	122	103	117	110	110	101	100	100	110	107	29	26	24	120	28	338	61	60	158	22	119	114	121	25	118	118	118	112	36	353	146	129	38	38	115	115	26	149	133	115	117	29	105	107	30	165	148	131	113	113	113	108	105	107	146	106	107	107	59	122	115	116	30	255	24	110	115	28	44	23	106	78	97	26	124	113	148	114	364	120	121	141	142	121	354	214	34	78	136	129	359	120	137	32	26	105	110	26	124	116	26	332	31	27	101	0	2823	2823	32	25	28	28	103	105	96	407	407	407	126	126	407	126	126	126
ESC_AC0039AA_AS	345	35	45	117	53	113	112	43	114	138	161	883	115	109	110	109	116	2799	30	113	0	28	28	138	34	35	33	44	0	28	24	0	1	34	27	0	28	123	113	0	2	30	30	1	27	37	0	0	1	1	0	2	0	27	30	27	0	27	28	28	28	29	30	27	27	27	27	27	29	0	0	28	29	156	27	156	157	157	30	29	29	335	34	110	28	32	2	36	27	32	34	27	29	28	28	27	0	28	2825	28	28	29	27	30	0	3	0	1	27	27	0	0	27	27	29	27	2	27	29	29	27	132	143	109	110	76	123	121	126	108	109	124	114	110	33	168	151	27	37	106	36	125	30	126	26	162	27	116	38	28	113	113	113	113	107	107	107	107	336	334	334	334	334	334	339	38	104	104	118	117	116	108	109	110	103	107	107	22	23	28	110	108	108	126	126	114	109	119	144	37	48	356	117	113	34	30	123	26	26	27	128	27	27	26	27	27	27	30	114	104	113	103	120	110	135	40	113	108	203	48	136	49	113	126	110	44	44	43	36	86	114	119	102	104	103	104	102	102	36	126	113	141	124	25	116	145	31	659	82	112	41	124	38	37	33	33	104	28	29	134	108	32	107	107	107	116	23	348	105	37	45	123	112	115	116	75	95	108	108	340	108	96	113	114	24	103	24	31	110	102	141	99	107	107	42	42	38	36	80	119	117	117	331	330	117	118	116	115	72	107	111	103	104	103	103	103	104	104	105	104	341	2859	145	107	123	131	110	329	329	379	130	120	118	121	117	127	119	122	37	120	115	128	121	122	109	144	136	85	115	120	26	130	28	85	86	86	86	27	84	86	27	27	87	19	84	28	28	29	85	84	117	120	117	338	32	32	25	137	31	31	56	34	113	92	27	41	40	42	62	26	32	124	124	623	119	106	102	121	149	45	122	122	126	40	34	309	37	104	113	27	102	114	106	108	116	129	269	34	28	0	29	335	31	141	134	130	354	125	46	158	118	113	113	142	121	143	142	121	124	122	115	116	115	115	106	192	23	363	101	33	637	637	31	30	32	105	44	62	108	106	110	118	124	112	111	111	113	111	131	34	103	110	127	120	128	58	124	42	112	117	158	69	138	127	66	114	167	119	161	123	883	30	121	62	76	73	119	82	146	34	164	112	42	138	103	113	237	107	108	22	113	99	121	108	104	118	24	109	23	139	113	101	108	23	120	117	105	110	119	119	38	1160	109	43	33	57	116	33	30	34	31	133	140	112	89	97	24	187	115	107	104	23	120	122	127	112	111	26	111	112	129	109	117	102	34	103	104	343	107	32	134	118	34	138	119	119	112	130	132	330	111	33	129	138	126	221	136	523	57	39	114	76	118	349	106	122	124	48	139	142	120	158	118	41	111	111	24	111	31	33	31	30	111	55	110	115	107	119	342	352	107	124	114	186	118	102	129	102	124	174	40	119	334	122	41	118	127	91	81	31	127	338	115	134	75	35	106	109	32	120	117	41	227	358	172	137	112	101	20	132	103	33	33	42	61	148	105	33	368	35	127	36	55	108	123	41	33	37	46	113	112	146	113	103	111	113	126	126	24	31	118	118	46	30	30	28	28	29	126	81	108	35	136	123	119	122	117	1135	1135	30	102	130	142	113	114	88	119	19	72	72	113	124	130	88	2836	133	119	133	133	108	36	108	40	186	2800	116	23	27	153	37	58	49	114	114	2837	32	123	122	266	100	100	100	100	100	100	100	100	100	53	25	124	123	35	104	32	119	101	31	125	106	120	113	113	104	103	103	113	110	32	29	27	123	31	341	64	63	161	25	122	117	124	28	121	121	121	115	39	356	149	132	41	41	117	118	28	151	135	117	119	32	108	110	33	168	151	134	116	116	116	111	108	110	149	109	110	110	62	125	118	119	33	258	27	113	118	31	47	26	109	81	100	29	127	116	151	117	367	123	124	144	145	124	357	217	37	81	139	132	362	123	140	35	29	108	113	29	127	119	29	335	34	0	104	27	2826	2826	35	28	31	31	106	108	99	410	410	410	129	129	410	129	129	129
ESC_AC0040AA_AS	343	33	43	115	51	111	110	41	112	136	159	881	113	107	108	107	114	2797	28	111	28	26	26	136	32	33	31	72	28	2	52	28	29	32	25	28	0	121	111	28	30	28	28	29	25	35	28	28	29	29	28	30	28	25	28	25	28	25	26	26	26	27	28	25	25	25	25	25	27	28	28	26	27	154	25	154	155	155	28	27	27	333	32	108	2	30	30	34	25	6	32	25	27	26	26	25	28	26	2823	26	26	27	25	28	28	31	28	29	25	25	28	28	25	25	27	25	30	25	27	27	25	130	141	107	108	74	121	119	124	106	107	122	112	108	31	166	149	21	31	104	30	123	28	124	24	160	25	114	36	22	111	111	111	111	105	105	105	105	334	332	332	332	332	332	337	36	102	102	116	115	114	106	107	108	101	105	105	20	21	26	108	106	106	124	124	112	107	117	143	31	46	354	115	111	32	28	121	24	24	25	126	25	25	24	25	25	25	28	112	102	111	101	118	108	133	38	111	106	201	46	134	47	111	124	108	42	42	41	34	84	112	117	100	102	101	102	100	100	30	124	111	139	122	23	114	143	29	657	80	110	39	122	36	35	31	31	102	26	27	132	106	30	105	105	105	114	21	346	103	35	43	121	110	113	114	73	93	106	106	338	106	94	111	112	16	101	16	29	108	100	139	97	105	105	40	40	36	34	78	117	115	115	329	328	115	116	114	113	70	105	109	101	102	101	101	101	102	102	103	102	339	2857	143	105	121	129	108	327	327	378	128	118	116	119	115	125	117	120	35	118	113	126	119	120	107	142	134	83	113	118	24	128	26	83	84	84	84	25	82	84	25	25	85	17	82	26	26	27	83	82	115	118	115	336	30	30	23	135	29	29	54	32	111	90	25	39	38	40	60	24	30	122	122	621	117	104	100	119	147	43	120	120	124	38	32	307	35	102	111	25	100	112	104	106	114	127	267	32	26	28	27	333	29	139	132	128	352	123	44	156	116	111	111	140	119	141	140	119	122	120	113	114	113	113	104	191	21	361	99	31	635	635	29	28	30	103	42	60	106	104	108	116	122	110	109	109	111	109	129	28	101	108	125	118	126	56	122	40	110	115	156	67	136	125	64	112	165	117	159	121	881	28	119	60	74	71	117	80	144	32	162	110	40	136	101	111	235	105	106	20	111	97	119	107	102	116	22	107	21	137	111	99	106	21	118	115	103	108	117	117	32	1159	107	41	31	55	114	31	28	32	29	131	138	110	87	95	16	185	113	105	102	21	118	120	125	110	109	24	109	110	127	107	115	100	32	101	102	341	105	30	132	116	32	136	117	117	110	128	130	328	109	31	127	136	124	219	134	521	55	37	112	74	116	347	104	120	122	42	137	140	118	156	116	39	109	109	22	109	29	31	29	28	109	49	108	113	105	117	340	350	105	122	112	184	116	100	127	100	122	172	38	117	332	120	39	116	125	89	79	29	125	336	113	132	73	33	104	107	30	118	115	39	225	356	170	135	110	99	18	130	102	31	31	40	59	146	103	31	366	33	125	34	53	106	121	39	31	35	44	111	110	144	111	101	109	111	124	124	22	25	116	116	44	28	28	26	26	27	124	79	106	33	134	121	117	120	115	1134	1134	28	100	128	140	111	112	86	117	17	70	70	111	122	128	86	2834	131	117	131	131	106	34	106	38	184	2798	114	21	25	151	35	56	47	112	112	2835	30	121	120	264	98	98	98	98	98	98	98	98	98	51	23	122	121	33	102	30	117	99	29	123	104	118	111	111	102	101	101	111	108	30	27	25	121	29	339	62	61	159	23	120	115	122	26	119	119	119	113	37	354	147	130	39	39	116	116	27	150	134	116	118	30	106	108	31	166	149	132	114	114	114	109	106	108	147	107	108	108	60	123	116	117	31	256	25	111	116	29	45	24	107	79	98	27	125	114	149	115	365	121	122	142	143	122	355	215	35	79	137	130	360	121	138	33	23	106	111	23	125	117	0	333	32	28	102	25	2824	2824	33	26	29	29	104	106	97	408	408	408	127	127	408	127	127	127
ESC_AC0041AA_AS	346	126	138	54	144	50	49	136	51	75	98	822	52	46	47	46	53	2736	121	42	123	121	121	67	127	128	126	167	123	121	147	123	124	127	120	123	121	0	42	123	125	123	123	124	118	130	123	123	124	124	123	125	123	120	121	118	123	118	119	119	119	120	121	118	118	118	118	118	120	123	123	119	122	85	118	85	86	86	123	122	122	338	127	39	121	125	125	129	120	125	127	118	120	119	119	118	123	119	2760	119	119	120	118	123	123	126	123	124	118	118	123	123	118	118	122	118	125	118	122	122	118	71	82	46	39	99	60	56	65	43	44	61	53	49	122	127	103	120	130	43	129	62	121	65	119	121	118	57	131	121	28	28	28	28	44	44	44	44	339	337	337	337	337	337	342	129	41	41	47	46	45	23	24	25	40	44	44	115	116	121	25	23	23	41	41	53	44	50	76	130	139	359	52	50	127	121	60	119	119	118	67	118	118	119	118	118	118	121	51	39	50	38	51	47	74	133	52	45	128	139	73	140	44	53	47	135	135	134	129	109	49	58	39	41	40	41	39	39	129	65	52	70	61	118	53	84	122	596	105	53	132	61	131	130	126	126	43	121	120	71	45	125	44	44	44	53	116	351	42	128	138	58	49	50	45	98	118	45	45	277	45	33	52	53	117	40	117	122	49	39	74	36	44	46	129	129	131	129	103	54	54	54	418	417	54	53	51	50	163	38	52	40	41	40	40	40	41	41	42	41	344	2796	84	46	62	70	47	416	416	467	61	57	55	62	54	68	56	63	130	55	52	63	56	57	44	81	75	108	54	59	119	61	121	108	109	109	109	120	107	109	120	120	110	112	107	121	121	122	108	107	54	59	54	425	125	125	118	74	122	122	149	127	50	115	120	134	133	135	153	119	123	55	55	558	54	45	39	52	85	136	59	59	63	131	125	248	128	41	44	118	39	51	35	45	47	68	206	127	121	123	122	338	122	74	63	65	441	60	137	117	57	48	50	81	60	82	81	60	63	61	50	51	50	50	41	132	116	300	140	124	728	728	124	120	125	42	137	155	45	43	51	53	63	49	48	48	50	48	68	127	40	47	64	57	67	151	63	133	47	56	117	160	75	64	159	51	106	56	98	60	822	123	58	155	167	164	56	105	83	125	103	41	133	73	42	206	174	46	47	115	51	38	52	46	35	55	117	46	116	78	50	38	201	116	51	52	36	47	50	50	131	1252	46	134	121	148	51	126	121	125	122	64	79	49	182	190	117	124	52	42	39	116	51	53	66	49	48	119	42	43	58	48	210	39	127	40	41	280	44	125	69	53	125	67	54	54	51	71	73	415	52	126	64	75	63	148	67	479	146	132	51	99	53	286	45	53	61	141	78	81	51	93	57	134	50	50	117	42	122	124	122	123	42	148	47	52	44	56	345	355	44	63	51	279	53	39	58	195	59	265	131	56	419	61	132	55	66	114	104	124	66	277	53	69	98	122	43	46	123	49	54	134	152	361	109	72	133	38	113	63	41	126	126	135	154	81	42	124	305	128	66	127	148	45	58	132	124	128	136	48	47	77	48	32	42	52	65	65	116	124	33	59	129	123	123	119	119	122	65	174	43	126	75	62	58	61	56	1227	1227	123	39	69	81	50	53	179	54	112	95	95	52	59	61	111	2773	70	61	70	70	45	127	37	131	279	2735	53	116	120	92	126	149	140	51	51	2774	123	62	53	203	37	37	37	37	37	37	37	37	37	146	118	53	60	122	41	123	48	38	124	60	43	59	52	52	41	40	40	50	51	125	122	120	58	122	344	157	156	100	116	61	56	61	121	60	60	60	50	130	359	80	71	134	134	33	33	120	91	67	33	35	125	45	49	122	127	103	73	55	55	55	46	43	45	84	44	45	45	155	64	57	56	126	195	118	50	53	124	140	119	44	174	177	120	66	55	90	48	444	62	63	83	84	63	360	306	128	174	78	71	363	62	77	126	122	49	50	122	66	55	122	338	127	123	41	120	2761	2761	128	121	122	122	43	45	119	347	347	347	66	66	347	66	66	66
ESC_AC0042AA_AS	338	118	128	44	136	40	39	126	41	65	88	812	42	36	37	36	43	2726	113	0	113	111	111	59	117	118	116	157	113	111	137	113	114	117	110	113	111	42	0	113	115	113	113	114	110	120	113	113	114	114	113	115	113	110	113	110	113	110	111	111	111	112	113	110	110	110	110	110	112	113	113	111	112	77	110	77	78	78	113	112	112	328	117	7	111	115	115	119	110	115	117	110	112	111	111	110	113	111	2752	111	111	112	110	113	113	116	113	114	110	110	113	113	110	110	112	110	115	110	112	112	110	61	74	36	21	91	50	48	55	35	36	51	43	39	112	133	95	110	120	35	119	52	113	57	109	127	110	47	121	111	32	32	32	32	34	34	34	34	329	327	327	327	327	327	332	121	31	31	39	38	37	27	28	29	30	34	34	105	106	111	29	27	27	45	45	43	36	40	66	120	131	349	44	42	117	113	50	109	109	110	59	110	110	109	110	110	110	113	41	29	40	28	41	37	66	123	44	35	134	131	63	132	34	37	37	127	127	126	119	101	41	50	29	31	30	31	29	29	119	55	44	62	53	108	45	76	114	586	97	43	124	53	121	120	116	116	33	111	112	61	35	115	34	34	34	43	106	341	32	120	128	50	39	42	37	90	110	35	35	269	35	23	44	45	107	30	107	114	41	29	66	26	34	36	125	125	121	119	95	44	44	44	414	413	46	45	43	42	155	28	42	30	31	30	30	30	31	31	32	31	334	2786	76	36	54	62	37	412	412	463	51	49	47	52	46	58	46	53	120	45	42	53	46	47	36	71	67	100	46	51	109	51	111	100	101	101	101	110	99	101	110	110	102	102	99	111	111	112	100	99	44	51	44	421	115	115	108	64	114	114	139	117	40	107	110	124	123	125	145	109	115	45	45	548	44	35	29	42	76	128	51	51	55	123	117	238	120	31	34	110	29	41	17	35	37	60	196	117	111	113	112	328	114	66	55	57	437	52	129	123	47	40	40	73	52	74	73	52	55	53	42	43	42	42	33	121	106	292	130	116	718	718	114	110	115	32	127	145	35	33	41	45	55	39	38	38	40	38	58	117	30	37	54	47	57	141	55	125	37	48	123	152	65	54	149	41	96	46	88	50	812	113	48	145	159	156	46	97	73	117	95	23	125	65	32	196	164	38	39	105	44	28	42	36	25	45	107	36	106	70	40	28	191	106	41	42	26	37	40	40	121	1242	36	126	114	140	43	116	113	117	114	54	71	39	172	180	107	114	42	32	29	106	41	43	58	39	38	109	32	33	50	40	200	29	117	30	31	272	34	115	61	45	117	59	44	44	41	61	63	413	42	116	56	69	55	150	57	471	138	122	43	91	45	278	35	43	51	131	70	71	41	85	49	124	40	40	107	32	114	116	114	113	32	138	37	42	34	48	335	345	34	55	41	269	45	29	50	185	51	257	123	46	417	51	124	45	58	106	96	114	56	267	46	61	90	112	33	36	115	41	44	124	158	351	99	64	127	28	103	53	31	116	116	125	144	73	32	116	295	118	56	119	138	35	48	124	116	120	129	40	39	67	38	14	32	42	55	55	107	114	37	49	125	113	113	111	111	112	55	164	35	118	67	52	50	53	48	1217	1217	113	29	59	71	40	45	171	46	102	87	87	42	51	51	103	2763	60	51	60	60	35	119	29	123	269	2727	43	106	110	84	120	141	132	41	41	2764	114	54	43	193	27	27	27	27	27	27	27	27	27	136	108	45	50	112	31	115	40	28	114	52	33	51	42	42	31	30	30	40	41	115	112	110	48	114	334	147	146	90	108	53	48	51	111	52	52	52	42	122	349	70	61	124	124	37	37	112	80	57	37	39	115	35	39	112	133	95	63	47	47	47	38	35	37	76	36	37	37	145	56	47	46	116	185	110	40	45	114	130	109	34	164	183	112	58	47	82	38	450	54	53	75	76	55	350	300	120	164	70	63	355	54	67	118	112	39	40	112	56	46	112	328	117	113	31	110	2753	2753	118	111	114	114	33	35	111	337	337	337	56	56	337	56	56	56
ESC_AC0050AA_AS	345	35	45	117	53	113	112	43	114	138	161	883	115	109	110	109	116	2799	30	113	0	28	28	138	34	35	33	44	0	28	24	0	1	34	27	0	28	123	113	0	2	30	30	1	27	37	0	0	1	1	0	2	0	27	30	27	0	27	28	28	28	29	30	27	27	27	27	27	29	0	0	28	29	156	27	156	157	157	30	29	29	335	34	110	28	32	2	36	27	32	34	27	29	28	28	27	0	28	2825	28	28	29	27	30	0	3	0	1	27	27	0	0	27	27	29	27	2	27	29	29	27	132	143	109	110	76	123	121	126	108	109	124	114	110	33	168	151	27	37	106	36	125	30	126	26	162	27	116	38	28	113	113	113	113	107	107	107	107	336	334	334	334	334	334	339	38	104	104	118	117	116	108	109	110	103	107	107	22	23	28	110	108	108	126	126	114	109	119	144	37	48	356	117	113	34	30	123	26	26	27	128	27	27	26	27	27	27	30	114	104	113	103	120	110	135	40	113	108	203	48	136	49	113	126	110	44	44	43	36	86	114	119	102	104	103	104	102	102	36	126	113	141	124	25	116	145	31	659	82	112	41	124	38	37	33	33	104	28	29	134	108	32	107	107	107	116	23	348	105	37	45	123	112	115	116	75	95	108	108	340	108	96	113	114	24	103	24	31	110	102	141	99	107	107	42	42	38	36	80	119	117	117	331	330	117	118	116	115	72	107	111	103	104	103	103	103	104	104	105	104	341	2859	145	107	123	131	110	329	329	379	130	120	118	121	117	127	119	122	37	120	115	128	121	122	109	144	136	85	115	120	26	130	28	85	86	86	86	27	84	86	27	27	87	19	84	28	28	29	85	84	117	120	117	338	32	32	25	137	31	31	56	34	113	92	27	41	40	42	62	26	32	124	124	623	119	106	102	121	149	45	122	122	126	40	34	309	37	104	113	27	102	114	106	108	116	129	269	34	28	0	29	335	31	141	134	130	354	125	46	158	118	113	113	142	121	143	142	121	124	122	115	116	115	115	106	192	23	363	101	33	637	637	31	30	32	105	44	62	108	106	110	118	124	112	111	111	113	111	131	34	103	110	127	120	128	58	124	42	112	117	158	69	138	127	66	114	167	119	161	123	883	30	121	62	76	73	119	82	146	34	164	112	42	138	103	113	237	107	108	22	113	99	121	108	104	118	24	109	23	139	113	101	108	23	120	117	105	110	119	119	38	1160	109	43	33	57	116	33	30	34	31	133	140	112	89	97	24	187	115	107	104	23	120	122	127	112	111	26	111	112	129	109	117	102	34	103	104	343	107	32	134	118	34	138	119	119	112	130	132	330	111	33	129	138	126	221	136	523	57	39	114	76	118	349	106	122	124	48	139	142	120	158	118	41	111	111	24	111	31	33	31	30	111	55	110	115	107	119	342	352	107	124	114	186	118	102	129	102	124	174	40	119	334	122	41	118	127	91	81	31	127	338	115	134	75	35	106	109	32	120	117	41	227	358	172	137	112	101	20	132	103	33	33	42	61	148	105	33	368	35	127	36	55	108	123	41	33	37	46	113	112	146	113	103	111	113	126	126	24	31	118	118	46	30	30	28	28	29	126	81	108	35	136	123	119	122	117	1135	1135	30	102	130	142	113	114	88	119	19	72	72	113	124	130	88	2836	133	119	133	133	108	36	108	40	186	2800	116	23	27	153	37	58	49	114	114	2837	32	123	122	266	100	100	100	100	100	100	100	100	100	53	25	124	123	35	104	32	119	101	31	125	106	120	113	113	104	103	103	113	110	32	29	27	123	31	341	64	63	161	25	122	117	124	28	121	121	121	115	39	356	149	132	41	41	117	118	28	151	135	117	119	32	108	110	33	168	151	134	116	116	116	111	108	110	149	109	110	110	62	125	118	119	33	258	27	113	118	31	47	26	109	81	100	29	127	116	151	117	367	123	124	144	145	124	357	217	37	81	139	132	362	123	140	35	29	108	113	29	127	119	29	335	34	0	104	27	2826	2826	35	28	31	31	106	108	99	410	410	410	129	129	410	129	129	129
ESC_AC0051AA_AS	347	37	47	119	55	115	114	45	116	140	163	885	117	111	112	111	118	2801	32	115	2	30	30	140	36	37	35	46	2	30	26	2	3	36	29	2	30	125	115	2	0	32	32	3	29	39	2	2	3	3	2	4	2	29	32	29	2	29	30	30	30	31	32	29	29	29	29	29	31	2	2	30	31	158	29	158	159	159	32	31	31	337	36	112	30	34	4	38	29	34	36	29	31	30	30	29	2	30	2827	30	30	31	29	32	2	5	2	3	29	29	2	2	29	29	31	29	4	29	31	31	29	134	145	111	112	78	125	123	128	110	111	126	116	112	35	170	153	29	39	108	38	127	32	128	28	164	29	118	40	30	115	115	115	115	109	109	109	109	338	336	336	336	336	336	341	40	106	106	120	119	118	110	111	112	105	109	109	24	25	30	112	110	110	128	128	116	111	121	146	39	50	358	119	115	36	32	125	28	28	29	130	29	29	28	29	29	29	32	116	106	115	105	122	112	137	42	115	110	205	50	138	51	115	128	112	46	46	45	38	88	116	121	104	106	105	106	104	104	38	128	115	143	126	27	118	147	33	661	84	114	43	126	40	39	35	35	106	30	31	136	110	34	109	109	109	118	25	350	107	39	47	125	114	117	118	77	97	110	110	342	110	98	115	116	26	105	26	33	112	104	143	101	109	109	44	44	40	38	82	121	119	119	333	332	119	120	118	117	74	109	113	105	106	105	105	105	106	106	107	106	343	2861	147	109	125	133	112	331	331	381	132	122	120	123	119	129	121	124	39	122	117	130	123	124	111	146	138	87	117	122	28	132	30	87	88	88	88	29	86	88	29	29	89	21	86	30	30	31	87	86	119	122	119	340	34	34	27	139	33	33	58	36	115	94	29	43	42	44	64	28	34	126	126	625	121	108	104	123	151	47	124	124	128	42	36	311	39	106	115	29	104	116	108	110	118	131	271	36	30	2	31	337	33	143	136	132	356	127	48	160	120	115	115	144	123	145	144	123	126	124	117	118	117	117	108	194	25	365	103	35	639	639	33	32	34	107	46	64	110	108	112	120	126	114	113	113	115	113	133	36	105	112	129	122	130	60	126	44	114	119	160	71	140	129	68	116	169	121	163	125	885	32	123	64	78	75	121	84	148	36	166	114	44	140	105	115	239	109	110	24	115	101	123	110	106	120	26	111	25	141	115	103	110	25	122	119	107	112	121	121	40	1162	111	45	35	59	118	35	32	36	33	135	142	114	91	99	26	189	117	109	106	25	122	124	129	114	113	28	113	114	131	111	119	104	36	105	106	345	109	34	136	120	36	140	121	121	114	132	134	332	113	35	131	140	128	223	138	525	59	41	116	78	120	351	108	124	126	50	141	144	122	160	120	43	113	113	26	113	33	35	33	32	113	57	112	117	109	121	344	354	109	126	116	188	120	104	131	104	126	176	42	121	336	124	43	120	129	93	83	33	129	340	117	136	77	37	108	111	34	122	119	43	229	360	174	139	114	103	22	134	105	35	35	44	63	150	107	35	370	37	129	38	57	110	125	43	35	39	48	115	114	148	115	105	113	115	128	128	26	33	120	120	48	32	32	30	30	31	128	83	110	37	138	125	121	124	119	1137	1137	32	104	132	144	115	116	90	121	21	74	74	115	126	132	90	2838	135	121	135	135	110	38	110	42	188	2802	118	25	29	155	39	60	51	116	116	2839	34	125	124	268	102	102	102	102	102	102	102	102	102	55	27	126	125	37	106	34	121	103	33	127	108	122	115	115	106	105	105	115	112	34	31	29	125	33	343	66	65	163	27	124	119	126	30	123	123	123	117	41	358	151	134	43	43	119	120	30	153	137	119	121	34	110	112	35	170	153	136	118	118	118	113	110	112	151	111	112	112	64	127	120	121	35	260	29	115	120	33	49	28	111	83	102	31	129	118	153	119	369	125	126	146	147	126	359	219	39	83	141	134	364	125	142	37	31	110	115	31	129	121	31	337	36	2	106	29	2828	2828	37	30	33	33	108	110	101	412	412	412	131	131	412	131	131	131
ESC_AC0053AA_AS	345	35	45	117	53	113	112	43	114	138	161	883	115	109	110	109	116	2799	30	113	30	4	4	138	34	11	9	74	30	28	54	30	31	34	3	30	28	123	113	30	32	0	0	31	27	37	30	30	31	31	30	32	30	3	30	27	30	27	28	28	28	29	30	27	27	27	27	27	29	30	30	28	29	156	27	156	157	157	30	29	29	335	34	110	28	32	32	36	3	32	34	27	29	28	28	27	30	28	2825	28	28	29	27	0	30	33	30	31	27	27	30	30	27	27	29	27	32	27	29	29	27	132	143	109	110	76	123	121	126	108	109	124	114	110	33	168	151	27	37	106	36	125	30	126	26	162	27	116	38	28	113	113	113	113	107	107	107	107	336	334	334	334	334	334	339	38	104	104	118	117	116	108	109	110	103	107	107	22	23	28	110	108	108	126	126	114	109	119	144	37	48	356	117	113	34	30	123	26	26	27	128	27	27	26	27	27	27	30	114	104	113	103	120	110	135	40	113	108	203	48	136	49	113	126	110	44	44	43	36	86	114	119	102	104	103	104	102	102	36	126	113	141	124	25	116	145	31	659	82	112	41	124	38	37	33	33	104	28	29	134	108	32	107	107	107	116	23	348	105	37	45	123	112	115	116	75	95	108	108	340	108	96	113	114	24	103	24	31	110	102	141	99	107	107	42	42	38	36	80	119	117	117	331	330	117	118	116	115	72	107	111	103	104	103	103	103	104	104	105	104	341	2859	145	107	123	131	110	329	329	380	130	120	118	121	117	127	119	122	37	120	115	128	121	122	109	144	136	85	115	120	26	130	28	85	86	86	86	27	84	86	27	27	87	19	84	28	28	29	85	84	117	120	117	338	32	32	25	137	31	31	56	34	113	92	27	41	40	42	62	26	32	124	124	623	119	106	102	121	149	45	122	122	126	40	34	309	37	104	113	27	102	114	106	108	116	129	269	34	4	30	29	335	31	141	134	130	354	125	46	158	118	113	113	142	121	143	142	121	124	122	115	116	115	115	106	193	23	363	101	33	637	637	31	30	32	105	44	62	108	106	110	118	124	112	111	111	113	111	131	34	103	110	127	120	128	58	124	42	112	117	158	69	138	127	66	114	167	119	161	123	883	30	121	62	76	73	119	82	146	34	164	112	42	138	103	113	237	107	108	22	113	99	121	109	104	118	24	109	23	139	113	101	108	23	120	117	105	110	119	119	38	1161	109	43	33	57	116	33	30	34	31	133	140	112	89	97	24	187	115	107	104	23	120	122	127	112	111	26	111	112	129	109	117	102	34	103	104	343	107	32	134	118	34	138	119	119	112	130	132	330	111	33	129	138	126	221	136	523	57	39	114	76	118	349	106	122	124	48	139	142	120	158	118	41	111	111	24	111	31	33	31	30	111	55	110	115	107	119	342	352	107	124	114	186	118	102	129	102	124	174	40	119	334	122	41	118	127	91	81	31	127	338	115	134	75	35	106	109	32	120	117	41	227	358	172	137	112	101	20	132	104	33	33	42	61	148	105	33	368	35	127	36	55	108	123	41	32	37	46	113	112	146	113	103	111	113	126	126	24	31	118	118	46	30	30	28	28	29	126	81	108	35	136	123	119	122	117	1136	1136	30	102	130	142	113	114	88	119	19	72	72	113	124	130	88	2836	133	119	133	133	108	36	108	40	186	2800	116	23	27	153	37	58	49	114	114	2837	32	123	122	265	100	100	100	100	100	100	100	100	100	53	25	124	123	35	104	32	119	101	31	125	106	120	113	113	104	103	103	113	110	32	29	27	123	31	341	64	63	161	25	122	117	124	28	121	121	121	115	39	356	149	132	41	41	117	118	28	151	135	118	120	32	108	110	33	168	151	134	116	116	116	111	108	110	149	109	110	110	62	125	118	119	33	258	27	113	118	31	47	26	109	81	100	29	127	116	151	117	367	123	124	144	145	124	357	217	37	81	139	132	362	123	140	35	29	108	113	29	127	119	29	335	34	30	104	3	2826	2826	35	28	31	31	106	108	99	410	410	410	129	129	410	129	129	129
ESC_AC0054AA_AS	345	35	45	117	53	113	112	43	114	138	161	883	115	109	110	109	116	2799	30	113	30	4	4	138	34	11	9	74	30	28	54	30	31	34	3	30	28	123	113	30	32	0	0	31	27	37	30	30	31	31	30	32	30	3	30	27	30	27	28	28	28	29	30	27	27	27	27	27	29	30	30	28	29	156	27	156	157	157	30	29	29	335	34	110	28	32	32	36	3	32	34	27	29	28	28	27	30	28	2825	28	28	29	27	0	30	33	30	31	27	27	30	30	27	27	29	27	32	27	29	29	27	132	143	109	110	76	123	121	126	108	109	124	114	110	33	168	151	27	37	106	36	125	30	126	26	162	27	116	38	28	113	113	113	113	107	107	107	107	336	334	334	334	334	334	339	38	104	104	118	117	116	108	109	110	103	107	107	22	23	28	110	108	108	126	126	114	109	119	144	37	48	356	117	113	34	30	123	26	26	27	128	27	27	26	27	27	27	30	114	104	113	103	120	110	135	40	113	108	203	48	136	49	113	126	110	44	44	43	36	86	114	119	102	104	103	104	102	102	36	126	113	141	124	25	116	145	31	659	82	112	41	124	38	37	33	33	104	28	29	134	108	32	107	107	107	116	23	348	105	37	45	123	112	115	116	75	95	108	108	340	108	96	113	114	24	103	24	31	110	102	141	99	107	107	42	42	38	36	80	119	117	117	331	330	117	118	116	115	72	107	111	103	104	103	103	103	104	104	105	104	341	2859	145	107	123	131	110	329	329	380	130	120	118	121	117	127	119	122	37	120	115	128	121	122	109	144	136	85	115	120	26	130	28	85	86	86	86	27	84	86	27	27	87	19	84	28	28	29	85	84	117	120	117	338	32	32	25	137	31	31	56	34	113	92	27	41	40	42	62	26	32	124	124	623	119	106	102	121	149	45	122	122	126	40	34	309	31	104	113	27	102	114	106	108	116	129	269	34	4	30	29	335	31	141	134	124	354	125	46	158	118	113	113	142	121	143	142	121	124	122	115	116	115	115	106	193	23	363	101	33	637	637	31	30	32	105	44	62	108	106	110	118	124	112	111	111	113	111	131	34	103	110	127	120	128	58	124	42	112	117	158	69	138	127	66	114	167	119	161	123	883	30	121	62	76	73	119	82	146	34	164	112	42	138	103	113	237	107	108	22	113	99	121	109	104	118	24	109	23	139	113	101	108	23	120	117	105	110	119	119	38	1161	109	43	33	57	116	33	30	34	31	133	140	112	89	97	24	182	115	107	104	23	120	122	127	112	111	26	111	112	129	109	117	102	34	103	104	343	107	32	134	118	34	138	119	119	112	130	132	330	111	33	129	138	126	221	136	523	57	39	114	76	118	349	106	122	124	48	139	142	120	158	118	41	111	111	24	111	31	33	31	30	111	49	110	115	107	119	342	352	107	124	114	186	118	102	129	102	124	174	40	119	334	122	41	118	127	91	81	31	127	338	115	134	75	35	106	109	32	120	117	41	227	358	172	137	112	101	20	132	104	33	33	42	61	148	105	33	368	35	127	36	55	108	123	41	32	37	46	113	112	146	113	103	111	113	126	126	24	31	118	118	46	30	30	28	28	29	126	81	108	35	136	123	119	122	117	1136	1136	30	102	130	142	113	114	88	119	19	72	72	113	124	130	88	2836	133	119	133	133	108	36	108	40	186	2800	116	23	27	153	37	58	49	114	114	2837	32	123	122	265	100	100	100	100	100	100	100	100	100	53	25	124	123	35	104	32	119	101	31	125	106	120	113	113	104	103	103	113	110	32	29	27	123	31	341	64	63	161	25	122	117	124	28	121	121	121	115	39	356	149	132	41	41	117	118	28	151	135	118	120	32	108	110	33	168	151	134	116	116	116	111	108	110	149	109	110	110	62	125	118	119	33	258	27	113	118	31	47	26	109	81	100	29	127	116	151	117	367	123	124	144	145	124	357	217	37	81	139	132	362	123	140	35	29	108	113	29	127	119	29	335	34	30	104	3	2826	2826	35	28	31	31	106	108	99	410	410	410	129	129	410	129	129	129
ESC_AC0056AA_AS	346	36	46	118	54	114	113	44	115	139	162	884	116	110	111	110	117	2799	31	114	1	29	29	139	35	36	34	45	1	29	25	1	2	35	28	1	29	124	114	1	3	31	31	0	28	38	1	1	2	2	1	3	1	28	31	28	1	28	29	29	29	30	31	28	28	28	28	28	30	1	1	29	30	157	28	157	158	158	31	30	30	336	35	111	29	33	3	37	28	33	35	28	30	29	29	28	1	29	2825	29	29	30	28	31	1	4	1	2	28	28	1	1	28	28	30	28	3	28	30	30	28	133	144	110	111	77	124	122	127	109	110	125	115	111	34	169	152	28	38	107	37	126	31	127	27	163	28	117	39	29	114	114	114	114	108	108	108	108	337	335	335	335	335	335	340	39	105	105	119	118	117	109	110	111	104	108	108	23	24	29	111	109	109	127	127	115	110	120	145	38	49	357	118	114	35	31	124	27	27	28	129	28	28	27	28	28	28	31	115	105	114	104	121	111	136	41	114	109	204	49	137	50	114	127	111	45	45	44	37	87	115	120	103	105	104	105	103	103	37	127	114	142	125	26	117	146	32	660	83	113	42	125	39	38	34	34	105	29	30	135	109	33	108	108	108	117	24	349	106	38	46	124	113	116	117	76	96	109	109	341	109	97	114	115	25	104	25	32	111	103	142	100	108	108	43	43	39	37	81	120	118	118	332	331	118	119	117	116	73	108	112	104	105	104	104	104	105	105	106	105	342	2859	146	108	124	132	111	330	330	380	131	121	119	122	118	128	120	123	38	121	116	129	122	123	110	145	137	86	116	121	27	131	29	86	87	87	87	28	85	87	28	28	88	20	85	29	29	30	86	85	118	121	118	339	33	33	26	138	32	32	57	35	114	93	28	42	41	43	63	27	33	125	125	624	120	107	103	122	150	46	123	123	127	41	35	310	32	105	114	28	103	115	107	109	117	130	270	35	29	1	30	336	32	142	135	125	355	126	47	159	119	114	114	143	122	144	143	122	125	123	116	117	116	116	107	193	24	364	102	34	638	638	32	31	33	106	45	63	109	107	111	119	125	113	112	112	114	112	132	35	104	111	128	121	129	59	125	43	113	118	159	70	139	128	67	115	168	120	162	124	884	31	122	63	77	74	120	83	147	35	165	113	43	139	104	114	238	108	109	23	114	100	122	109	105	119	25	110	24	140	114	102	109	24	121	118	106	111	120	120	39	1161	110	44	34	58	117	34	31	35	32	134	141	113	90	98	25	183	116	108	105	24	121	123	128	113	112	27	112	113	130	110	118	103	35	104	105	344	108	33	135	119	35	139	120	120	113	131	133	331	112	34	130	139	127	222	137	524	58	40	115	77	119	350	107	123	125	49	140	143	121	159	119	42	112	112	25	112	32	34	32	31	112	50	111	116	108	120	343	353	108	125	115	187	119	103	130	103	125	175	41	120	335	123	42	119	128	92	82	32	128	339	116	135	76	36	107	110	33	121	118	42	228	359	172	138	113	102	21	133	104	34	34	43	62	149	106	34	369	36	128	37	56	109	124	42	34	38	47	114	113	147	114	104	112	114	127	127	25	32	119	119	47	31	31	29	29	30	127	82	109	36	137	124	120	123	118	1136	1136	31	103	131	143	114	115	89	120	20	73	73	114	125	131	89	2836	134	120	134	134	109	37	109	41	187	2800	117	24	28	154	38	59	50	115	115	2837	33	124	123	267	101	101	101	101	101	101	101	101	101	54	26	125	124	36	105	33	120	102	32	126	107	121	114	114	105	104	104	114	111	33	30	28	124	32	342	65	64	162	26	123	118	125	29	122	122	122	116	40	357	150	133	42	42	118	119	29	152	136	118	120	33	109	111	34	169	152	135	117	117	117	112	109	111	150	110	111	111	63	126	119	120	34	259	28	114	119	32	48	27	110	82	101	30	128	117	152	118	368	124	125	145	146	125	358	218	38	82	140	133	363	124	141	36	30	109	114	30	128	120	30	336	35	1	105	28	2826	2826	36	29	32	32	107	109	100	411	411	411	130	130	411	130	130	130
ESC_AC0057AA_AS	342	18	42	114	36	110	109	40	111	135	158	880	112	106	107	106	113	2796	15	110	27	25	25	129	31	32	30	71	27	25	51	27	28	31	24	27	25	118	110	27	29	27	27	28	0	34	27	27	28	28	27	29	27	24	3	0	27	0	1	1	1	2	3	0	0	0	0	0	2	27	27	1	26	147	0	147	148	148	27	26	26	332	31	107	25	29	29	33	24	29	31	0	2	1	1	0	27	1	2822	1	1	2	0	27	27	30	27	28	0	0	27	27	0	0	26	0	29	0	26	26	0	129	134	106	107	69	120	112	123	99	100	121	111	107	30	163	144	24	34	103	33	122	13	117	23	157	10	113	35	25	104	104	104	104	104	104	104	104	333	331	331	331	331	331	336	21	101	101	109	108	107	99	100	101	100	104	104	19	20	25	101	99	99	117	117	111	100	116	142	34	33	353	108	106	29	13	120	23	23	10	119	10	10	23	10	10	10	13	111	101	110	100	117	107	126	37	104	105	198	31	133	36	110	123	107	31	31	30	33	79	105	110	99	101	100	101	99	99	33	123	104	132	115	20	107	136	14	656	75	109	22	115	35	34	30	30	101	25	12	131	105	29	104	104	104	113	20	345	102	20	42	114	109	112	107	68	88	105	105	337	105	93	104	105	21	100	21	18	101	99	138	96	104	104	35	35	35	33	73	116	114	114	324	323	108	109	107	106	63	104	108	100	101	100	100	100	101	101	102	101	338	2856	136	104	114	122	107	322	322	373	127	111	109	118	108	124	116	119	34	117	112	125	118	119	100	141	127	78	106	111	21	127	23	78	79	79	79	22	77	79	22	22	80	16	77	23	23	24	78	77	114	117	114	331	29	29	22	134	18	18	53	31	110	85	24	38	37	39	45	23	19	121	121	620	116	103	99	118	146	34	113	113	117	27	23	306	20	101	110	12	99	111	103	105	113	120	266	31	25	27	26	332	18	138	125	115	347	122	33	153	115	110	110	133	112	134	133	112	115	113	106	107	106	106	103	190	20	360	98	20	634	634	28	27	29	102	41	59	105	103	107	109	115	109	108	108	110	108	128	31	100	107	124	117	125	53	115	39	109	108	153	52	135	124	63	111	164	116	158	120	880	27	118	59	65	62	116	75	143	17	155	109	31	135	100	110	234	98	99	19	104	96	118	106	101	115	21	106	20	130	110	98	105	20	117	114	102	107	116	116	35	1158	106	30	16	46	107	28	13	17	20	130	131	109	86	94	21	179	112	104	101	20	117	119	118	109	108	21	108	109	120	100	114	99	31	100	101	340	104	29	125	115	21	129	116	116	109	127	129	321	108	30	120	129	117	216	133	514	48	36	107	69	109	346	103	119	121	45	130	139	117	155	109	38	108	108	21	108	16	16	16	27	108	46	107	112	104	110	339	349	104	115	111	183	109	99	120	99	115	165	27	116	325	119	30	115	118	84	74	28	124	335	106	125	68	32	103	106	19	111	114	38	222	355	169	134	105	98	17	129	101	30	30	37	56	145	102	30	365	32	124	19	52	105	120	26	18	20	29	110	109	143	110	100	108	110	123	123	19	28	109	115	39	27	27	11	11	26	123	78	99	32	127	120	110	113	108	1133	1133	27	99	127	139	110	105	69	110	14	65	65	110	115	127	81	2833	130	116	130	130	105	23	99	27	183	2797	113	20	22	150	20	53	32	111	111	2834	15	114	119	263	97	97	97	97	97	97	97	97	97	50	20	115	120	32	101	19	110	98	28	116	103	111	110	110	101	100	100	110	107	29	26	22	120	12	338	61	60	158	14	113	108	121	23	112	112	112	112	22	353	146	129	38	38	108	109	12	147	132	109	111	29	105	107	30	163	144	131	107	107	107	102	99	101	140	100	101	101	59	116	115	116	30	255	10	110	109	28	44	21	106	78	95	14	118	107	142	114	362	114	121	135	136	115	354	208	22	78	130	123	359	114	137	20	26	105	110	26	124	115	26	332	31	27	101	24	2823	2823	32	25	14	14	103	105	92	407	407	407	126	126	407	126	126	126
ESC_AC0058AA_AS	352	42	52	124	60	120	119	50	121	145	168	890	122	116	117	116	123	2806	37	120	37	35	35	145	7	42	40	81	37	35	61	37	38	7	34	37	35	130	120	37	39	37	37	38	34	0	37	37	38	38	37	39	37	34	37	34	37	34	35	35	35	36	37	34	34	34	34	34	36	37	37	35	36	163	34	163	164	164	37	36	36	342	41	117	35	17	39	43	34	39	41	34	36	35	35	34	37	35	2832	35	35	36	34	37	37	40	37	38	34	34	37	37	34	34	36	34	39	34	36	36	34	139	150	116	117	83	130	128	133	115	116	131	121	117	40	175	158	34	44	113	43	132	37	133	33	169	34	123	45	35	120	120	120	120	114	114	114	114	343	341	341	341	341	341	346	45	111	111	125	124	123	115	116	117	110	114	114	29	30	35	117	115	115	133	133	121	116	126	152	44	55	363	124	120	41	37	130	33	33	34	135	34	34	33	34	34	34	37	121	111	120	110	127	117	142	47	120	115	210	55	143	56	120	133	117	51	51	50	43	93	121	126	109	111	110	111	109	109	43	133	120	148	131	32	123	152	38	666	89	119	48	131	45	22	18	18	111	35	36	141	115	39	114	114	114	123	30	355	112	44	52	130	119	122	123	82	102	115	115	347	115	103	120	121	31	110	31	38	117	109	148	106	114	114	49	49	45	43	87	126	124	124	338	337	124	125	123	122	79	114	118	110	111	110	110	110	111	111	112	111	348	2866	152	114	130	138	117	336	336	387	137	127	125	128	124	134	126	129	44	127	122	135	128	129	116	151	143	92	122	127	33	137	35	92	93	93	93	34	91	93	34	34	94	26	91	35	35	36	92	91	124	127	124	345	39	39	32	144	38	38	63	41	120	99	34	48	47	49	69	33	39	131	131	630	126	113	109	128	156	52	129	129	133	47	41	316	44	111	120	34	109	121	113	115	123	136	276	41	35	37	36	342	38	148	141	137	361	132	53	165	125	120	120	149	128	150	149	128	131	129	122	123	122	122	113	199	30	370	108	40	644	644	38	37	39	112	51	69	115	113	117	125	131	119	118	118	120	118	138	41	110	117	134	127	135	65	131	49	119	124	165	76	145	134	73	121	174	126	168	130	890	37	128	69	83	80	126	89	153	41	171	119	49	145	110	120	244	114	115	29	120	106	128	116	111	125	31	116	30	146	120	108	115	30	127	124	112	117	126	126	45	1168	116	50	40	64	123	40	37	41	38	140	147	119	96	104	31	194	122	114	111	30	127	129	134	119	118	33	118	119	136	116	124	109	41	110	111	350	114	39	141	125	41	145	126	126	119	137	139	337	118	18	136	145	133	228	143	530	64	46	121	83	125	356	113	129	131	55	146	149	127	165	125	48	118	118	31	118	38	40	38	37	118	62	117	122	114	126	349	359	114	131	121	193	125	109	136	109	131	181	47	126	341	129	48	125	134	98	88	38	134	345	122	141	82	42	113	116	39	127	124	48	234	365	179	144	119	108	27	139	111	18	18	49	68	155	112	40	375	42	134	43	62	115	130	48	40	44	53	120	119	153	120	110	118	120	133	133	31	38	125	125	53	37	37	35	35	36	133	88	115	42	143	130	126	129	124	1143	1143	37	109	137	149	120	121	95	126	26	79	79	120	131	137	95	2843	140	126	140	140	115	43	115	47	193	2807	123	30	34	160	44	65	56	121	121	2844	39	130	129	273	107	107	107	107	107	107	107	107	107	60	32	131	130	42	111	39	126	108	38	132	113	127	120	120	111	110	110	120	117	39	36	34	130	38	348	71	70	168	32	129	124	131	35	128	128	128	122	46	363	156	139	48	48	125	125	36	158	143	125	127	39	115	117	40	175	158	141	123	123	123	118	115	117	156	116	117	117	69	132	125	126	40	265	34	120	125	38	54	33	116	88	107	36	134	123	158	124	374	130	131	151	152	131	364	224	44	88	146	139	369	130	147	42	36	115	120	36	134	126	36	342	41	37	111	34	2833	2833	42	35	38	38	113	115	106	417	417	417	136	136	417	136	136	136
ESC_AC0059AA_AS	345	35	45	117	53	113	112	43	114	138	161	883	115	109	110	109	116	2799	30	113	0	28	28	138	34	35	33	44	0	28	24	0	1	34	27	0	28	123	113	0	2	30	30	1	27	37	0	0	1	1	0	2	0	27	30	27	0	27	28	28	28	29	30	27	27	27	27	27	29	0	0	28	29	156	27	156	157	157	30	29	29	335	34	110	28	32	2	36	27	32	34	27	29	28	28	27	0	28	2825	28	28	29	27	30	0	3	0	1	27	27	0	0	27	27	29	27	2	27	29	29	27	132	143	109	110	76	123	121	126	108	109	124	114	110	33	168	151	27	37	106	36	125	30	126	26	162	27	116	38	28	113	113	113	113	107	107	107	107	336	334	334	334	334	334	339	38	104	104	118	117	116	108	109	110	103	107	107	22	23	28	110	108	108	126	126	114	109	119	144	37	48	356	117	113	34	30	123	26	26	27	128	27	27	26	27	27	27	30	114	104	113	103	120	110	135	40	113	108	203	48	136	49	113	126	110	44	44	43	36	86	114	119	102	104	103	104	102	102	36	126	113	141	124	25	116	145	31	659	82	112	41	124	38	37	33	33	104	28	29	134	108	32	107	107	107	116	23	348	105	37	45	123	112	115	116	75	95	108	108	340	108	96	113	114	24	103	24	31	110	102	141	99	107	107	42	42	38	36	80	119	117	117	331	330	117	118	116	115	72	107	111	103	104	103	103	103	104	104	105	104	341	2859	145	107	123	131	110	329	329	379	130	120	118	121	117	127	119	122	37	120	115	128	121	122	109	144	136	85	115	120	26	130	28	85	86	86	86	27	84	86	27	27	87	19	84	28	28	29	85	84	117	120	117	338	32	32	25	137	31	31	56	34	113	92	27	41	40	42	62	26	32	124	124	623	119	106	102	121	149	45	122	122	126	40	34	309	37	104	113	27	102	114	106	108	116	129	269	34	28	0	29	335	31	141	134	130	354	125	46	158	118	113	113	142	121	143	142	121	124	122	115	116	115	115	106	192	23	363	101	33	637	637	31	30	32	105	44	62	108	106	110	118	124	112	111	111	113	111	131	34	103	110	127	120	128	58	124	42	112	117	158	69	138	127	66	114	167	119	161	123	883	30	121	62	76	73	119	82	146	34	164	112	42	138	103	113	237	107	108	22	113	99	121	108	104	118	24	109	23	139	113	101	108	23	120	117	105	110	119	119	38	1160	109	43	33	57	116	33	30	34	31	133	140	112	89	97	24	187	115	107	104	23	120	122	127	112	111	26	111	112	129	109	117	102	34	103	104	343	107	32	134	118	34	138	119	119	112	130	132	330	111	33	129	138	126	221	136	523	57	39	114	76	118	349	106	122	124	48	139	142	120	158	118	41	111	111	24	111	31	33	31	30	111	55	110	115	107	119	342	352	107	124	114	186	118	102	129	102	124	174	40	119	334	122	41	118	127	91	81	31	127	338	115	134	75	35	106	109	32	120	117	41	227	358	172	137	112	101	20	132	103	33	33	42	61	148	105	33	368	35	127	36	55	108	123	41	33	37	45	113	112	146	113	103	111	113	126	126	24	31	118	118	46	30	30	28	28	29	126	81	108	35	136	123	119	122	117	1135	1135	30	102	130	142	113	114	88	119	19	72	72	113	124	130	88	2836	133	119	133	133	108	36	108	40	186	2800	116	23	27	153	37	58	49	114	114	2837	32	123	122	266	100	100	100	100	100	100	100	100	100	53	25	124	123	35	104	32	119	101	31	125	106	120	113	113	104	103	103	113	110	32	29	27	123	31	341	64	63	161	25	122	117	124	28	121	121	121	115	39	356	149	132	41	41	117	118	28	151	135	117	119	32	108	110	33	168	151	134	116	116	116	111	108	110	149	109	110	110	62	125	118	119	33	258	27	113	118	31	47	26	109	81	100	29	127	116	151	117	367	123	124	144	145	124	357	217	37	81	139	132	362	123	140	35	29	108	113	29	127	119	29	335	34	0	104	27	2826	2826	35	28	31	31	106	108	99	410	410	410	129	129	410	129	129	129
ESC_AC0060AA_AS	345	35	45	117	53	113	112	43	114	138	161	883	115	109	110	109	116	2799	30	113	0	28	28	138	34	35	33	44	0	28	24	0	1	34	27	0	28	123	113	0	2	30	30	1	27	37	0	0	1	1	0	2	0	27	30	27	0	27	28	28	28	29	30	27	27	27	27	27	29	0	0	28	29	156	27	156	157	157	30	29	29	335	34	110	28	32	2	36	27	32	34	27	29	28	28	27	0	28	2825	28	28	29	27	30	0	3	0	1	27	27	0	0	27	27	29	27	2	27	29	29	27	132	143	109	110	76	123	121	126	108	109	124	114	110	33	168	151	27	37	106	36	125	30	126	26	162	27	116	38	28	113	113	113	113	107	107	107	107	336	334	334	334	334	334	339	38	104	104	118	117	116	108	109	110	103	107	107	22	23	28	110	108	108	126	126	114	109	119	144	37	48	356	117	113	34	30	123	26	26	27	128	27	27	26	27	27	27	30	114	104	113	103	120	110	135	40	113	108	203	48	136	49	113	126	110	44	44	43	36	86	114	119	102	104	103	104	102	102	36	126	113	141	124	25	116	145	31	659	82	112	41	124	38	37	33	33	104	28	29	134	108	32	107	107	107	116	23	348	105	37	45	123	112	115	116	75	95	108	108	340	108	96	113	114	24	103	24	31	110	102	141	99	107	107	42	42	38	36	80	119	117	117	331	330	117	118	116	115	72	107	111	103	104	103	103	103	104	104	105	104	341	2859	145	107	123	131	110	329	329	379	130	120	118	121	117	127	119	122	37	120	115	128	121	122	109	144	136	85	115	120	26	130	28	85	86	86	86	27	84	86	27	27	87	19	84	28	28	29	85	84	117	120	117	338	32	32	25	137	31	31	56	34	113	92	27	41	40	42	62	26	32	124	124	623	119	106	102	121	149	45	122	122	126	40	34	309	37	104	113	27	102	114	106	108	116	129	269	34	28	0	29	335	31	141	134	130	354	125	46	158	118	113	113	142	121	143	142	121	124	122	115	116	115	115	106	192	23	363	101	33	637	637	31	30	32	105	44	62	108	106	110	118	124	112	111	111	113	111	131	34	103	110	127	120	128	58	124	42	112	117	158	69	138	127	66	114	167	119	161	123	883	30	121	62	76	73	119	82	146	34	164	112	42	138	103	113	237	107	108	22	113	99	121	108	104	118	24	109	23	139	113	101	108	23	120	117	105	110	119	119	38	1160	109	43	33	57	116	33	30	34	31	133	140	112	89	97	24	187	115	107	104	23	120	122	127	112	111	26	111	112	129	109	117	102	34	103	104	343	107	32	134	118	34	138	119	119	112	130	132	330	111	33	129	138	126	221	136	523	57	39	114	76	118	349	106	122	124	48	139	142	120	158	118	41	111	111	24	111	31	33	31	30	111	55	110	115	107	119	342	352	107	124	114	186	118	102	129	102	124	174	40	119	334	122	41	118	127	91	81	31	127	338	115	134	75	35	106	109	32	120	117	41	227	358	172	137	112	101	20	132	103	33	33	42	61	148	105	33	368	35	127	36	55	108	123	41	33	37	46	113	112	146	113	103	111	113	126	126	24	31	118	118	46	30	30	28	28	29	126	81	108	35	136	123	119	122	117	1135	1135	30	102	130	142	113	114	88	119	19	72	72	113	124	130	88	2836	133	119	133	133	108	36	108	40	186	2800	116	23	27	153	37	58	49	114	114	2837	32	123	122	266	100	100	100	100	100	100	100	100	100	53	25	124	123	35	104	32	119	101	31	125	106	120	113	113	104	103	103	113	110	32	29	27	123	31	341	64	63	161	25	122	117	124	28	121	121	121	115	39	356	149	132	41	41	117	118	28	151	135	117	119	32	108	110	33	168	151	134	116	116	116	111	108	110	149	109	110	110	62	125	118	119	33	258	27	113	118	31	47	26	109	81	100	29	127	116	151	117	367	123	124	144	145	124	357	217	37	81	139	132	362	123	140	35	29	108	113	29	127	119	29	335	34	0	104	27	2826	2826	35	28	31	31	106	108	99	410	410	410	129	129	410	129	129	129
ESC_AC0061AA_AS	346	36	46	118	54	114	113	44	115	139	162	884	116	110	111	110	117	2800	31	114	1	29	29	139	35	36	34	45	1	29	25	1	2	35	28	1	29	124	114	1	3	31	31	2	28	38	1	1	0	0	1	3	1	28	31	28	1	28	29	29	29	30	31	28	28	28	28	28	30	1	1	29	30	157	28	157	158	158	31	30	30	336	35	111	29	33	3	37	28	33	35	28	30	29	29	28	1	29	2826	29	29	30	28	31	1	4	1	2	28	28	1	1	28	28	30	28	3	28	30	30	28	133	144	110	111	77	124	122	127	109	110	125	115	111	34	169	152	28	38	107	37	126	31	127	27	163	28	117	39	29	114	114	114	114	108	108	108	108	337	335	335	335	335	335	340	39	105	105	119	118	117	109	110	111	104	108	108	23	24	29	111	109	109	127	127	115	110	120	145	38	49	357	118	114	35	31	124	27	27	28	129	28	28	27	28	28	28	31	115	105	114	104	121	111	136	41	114	109	204	49	137	50	114	127	111	45	45	44	37	87	115	120	103	105	104	105	103	103	37	127	114	142	125	26	117	146	32	660	83	113	42	125	39	38	34	34	105	29	30	135	109	33	108	108	108	117	24	349	106	38	46	124	113	116	117	76	96	109	109	341	109	97	114	115	25	104	25	32	111	103	142	100	108	108	43	43	39	37	81	120	118	118	332	331	118	119	117	116	73	108	112	104	105	104	104	104	105	105	106	105	342	2860	146	108	124	132	111	330	330	380	131	121	119	122	118	128	120	123	38	121	116	129	122	123	110	145	137	86	116	121	27	131	29	86	87	87	87	28	85	87	28	28	88	20	85	29	29	30	86	85	118	121	118	339	33	33	26	138	32	32	57	35	114	93	28	42	41	43	63	27	33	125	125	624	120	107	103	122	150	46	123	123	127	41	35	310	38	105	114	28	103	115	107	109	117	130	270	35	29	1	30	336	32	142	135	131	355	126	47	159	119	114	114	143	122	144	143	122	125	123	116	117	116	116	107	193	24	364	102	34	638	638	32	31	33	106	45	63	109	107	111	119	125	113	112	112	114	112	132	35	104	111	128	121	129	59	125	43	113	118	159	70	139	128	67	115	168	120	162	124	884	31	122	63	77	74	120	83	147	35	165	113	43	139	104	114	238	108	109	23	114	100	122	109	105	119	25	110	24	140	114	102	109	24	121	118	106	111	120	120	39	1161	110	44	34	58	117	34	31	35	32	134	141	113	90	98	25	188	116	108	105	24	121	123	128	113	112	27	112	113	130	110	118	103	35	104	105	344	108	33	135	119	35	139	120	120	113	131	133	331	112	34	130	139	127	222	137	524	58	40	115	77	119	350	107	123	125	49	140	143	121	159	119	42	112	112	25	112	32	34	32	31	112	56	111	116	108	120	343	353	108	125	115	187	119	103	130	103	125	175	41	120	335	123	42	119	128	92	82	32	128	339	116	135	76	36	107	110	33	121	118	42	228	359	173	138	113	102	21	133	104	34	34	43	62	149	106	34	369	36	128	37	56	109	124	42	34	38	47	114	113	147	114	104	112	114	127	127	25	32	119	119	47	31	31	29	29	30	127	82	109	36	137	124	120	123	118	1136	1136	31	103	131	143	114	115	89	120	20	73	73	114	125	131	89	2837	134	120	134	134	109	37	109	41	187	2801	117	24	28	154	38	59	50	115	115	2838	33	124	123	267	101	101	101	101	101	101	101	101	101	54	26	125	124	36	105	33	120	102	32	126	107	121	114	114	105	104	104	114	111	33	30	28	124	32	342	65	64	162	26	123	118	125	29	122	122	122	116	40	357	150	133	42	42	118	119	29	152	136	118	120	33	109	111	34	169	152	135	117	117	117	112	109	111	150	110	111	111	63	126	119	120	34	259	28	114	119	32	48	27	110	82	101	30	128	117	152	118	368	124	125	145	146	125	358	218	38	82	140	133	363	124	141	36	30	109	114	30	128	120	30	336	35	1	105	28	2827	2827	36	29	32	32	107	109	100	411	411	411	130	130	411	130	130	130
ESC_AC0062AA_AS	346	36	46	118	54	114	113	44	115	139	162	884	116	110	111	110	117	2800	31	114	1	29	29	139	35	36	34	45	1	29	25	1	2	35	28	1	29	124	114	1	3	31	31	2	28	38	1	1	0	0	1	3	1	28	31	28	1	28	29	29	29	30	31	28	28	28	28	28	30	1	1	29	30	157	28	157	158	158	31	30	30	336	35	111	29	33	3	37	28	33	35	28	30	29	29	28	1	29	2826	29	29	30	28	31	1	4	1	2	28	28	1	1	28	28	30	28	3	28	30	30	28	133	144	110	111	77	124	122	127	109	110	125	115	111	34	169	152	28	38	107	37	126	31	127	27	163	28	117	39	29	114	114	114	114	108	108	108	108	337	335	335	335	335	335	340	39	105	105	119	118	117	109	110	111	104	108	108	23	24	29	111	109	109	127	127	115	110	120	145	38	49	357	118	114	35	31	124	27	27	28	129	28	28	27	28	28	28	31	115	105	114	104	121	111	136	41	114	109	204	49	137	50	114	127	111	45	45	44	37	87	115	120	103	105	104	105	103	103	37	127	114	142	125	26	117	146	32	660	83	113	42	125	39	38	34	34	105	29	30	135	109	33	108	108	108	117	24	349	106	38	46	124	113	116	117	76	96	109	109	341	109	97	114	115	25	104	25	32	111	103	142	100	108	108	43	43	39	37	81	120	118	118	332	331	118	119	117	116	73	108	112	104	105	104	104	104	105	105	106	105	342	2860	146	108	124	132	111	330	330	380	131	121	119	122	118	128	120	123	38	121	116	129	122	123	110	145	137	86	116	121	27	131	29	86	87	87	87	28	85	87	28	28	88	20	85	29	29	30	86	85	118	121	118	339	33	33	26	138	32	32	57	35	114	93	28	42	41	43	63	27	33	125	125	624	120	107	103	122	150	46	123	123	127	41	35	310	38	105	114	28	103	115	107	109	117	130	270	35	29	1	30	336	32	142	135	131	355	126	47	159	119	114	114	143	122	144	143	122	125	123	116	117	116	116	107	193	24	364	102	34	638	638	32	31	33	106	45	63	109	107	111	119	125	113	112	112	114	112	132	35	104	111	128	121	129	59	125	43	113	118	159	70	139	128	67	115	168	120	162	124	884	31	122	63	77	74	120	83	147	35	165	113	43	139	104	114	238	108	109	23	114	100	122	109	105	119	25	110	24	140	114	102	109	24	121	118	106	111	120	120	39	1161	110	44	34	58	117	34	31	35	32	134	141	113	90	98	25	188	116	108	105	24	121	123	128	113	112	27	112	113	130	110	118	103	35	104	105	344	108	33	135	119	35	139	120	120	113	131	133	331	112	34	130	139	127	222	137	524	58	40	115	77	119	350	107	123	125	49	140	143	121	159	119	42	112	112	25	112	32	34	32	31	112	56	111	116	108	120	343	353	108	125	115	187	119	103	130	103	125	175	41	120	335	123	42	119	128	92	82	32	128	339	116	135	76	36	107	110	33	121	118	42	228	359	173	138	113	102	21	133	104	34	34	43	62	149	106	34	369	36	128	37	56	109	124	42	34	38	47	114	113	147	114	104	112	114	127	127	25	32	119	119	47	31	31	29	29	30	127	82	109	36	137	124	120	123	118	1136	1136	31	103	131	143	114	115	89	120	20	73	73	114	125	131	89	2837	134	120	134	134	109	37	109	41	187	2801	117	24	28	154	38	59	50	115	115	2838	33	124	123	267	101	101	101	101	101	101	101	101	101	54	26	125	124	36	105	33	120	102	32	126	107	121	114	114	105	104	104	114	111	33	30	28	124	32	342	65	64	162	26	123	118	125	29	122	122	122	116	40	357	150	133	42	42	118	119	29	152	136	118	120	33	109	111	34	169	152	135	117	117	117	112	109	111	150	110	111	111	63	126	119	120	34	259	28	114	119	32	48	27	110	82	101	30	128	117	152	118	368	124	125	145	146	125	358	218	38	82	140	133	363	124	141	36	30	109	114	30	128	120	30	336	35	1	105	28	2827	2827	36	29	32	32	107	109	100	411	411	411	130	130	411	130	130	130
ESC_AC0063AA_AS	345	35	45	117	53	113	112	43	114	138	161	883	115	109	110	109	116	2799	30	113	0	28	28	138	34	35	33	44	0	28	24	0	1	34	27	0	28	123	113	0	2	30	30	1	27	37	0	0	1	1	0	2	0	27	30	27	0	27	28	28	28	29	30	27	27	27	27	27	29	0	0	28	29	156	27	156	157	157	30	29	29	335	34	110	28	32	2	36	27	32	34	27	29	28	28	27	0	28	2825	28	28	29	27	30	0	3	0	1	27	27	0	0	27	27	29	27	2	27	29	29	27	132	143	109	110	76	123	121	126	108	109	124	114	110	33	168	151	27	37	106	36	125	30	126	26	162	27	116	38	28	113	113	113	113	107	107	107	107	336	334	334	334	334	334	339	38	104	104	118	117	116	108	109	110	103	107	107	22	23	28	110	108	108	126	126	114	109	119	144	37	48	356	117	113	34	30	123	26	26	27	128	27	27	26	27	27	27	30	114	104	113	103	120	110	135	40	113	108	203	48	136	49	113	126	110	44	44	43	36	86	114	119	102	104	103	104	102	102	36	126	113	141	124	25	116	145	31	659	82	112	41	124	38	37	33	33	104	28	29	134	108	32	107	107	107	116	23	348	105	37	45	123	112	115	116	75	95	108	108	340	108	96	113	114	24	103	24	31	110	102	141	99	107	107	42	42	38	36	80	119	117	117	331	330	117	118	116	115	72	107	111	103	104	103	103	103	104	104	105	104	341	2859	145	107	123	131	110	329	329	379	130	120	118	121	117	127	119	122	37	120	115	128	121	122	109	144	136	85	115	120	26	130	28	85	86	86	86	27	84	86	27	27	87	19	84	28	28	29	85	84	117	120	117	338	32	32	25	137	31	31	56	34	113	92	27	41	40	42	62	26	32	124	124	623	119	106	102	121	149	45	122	122	126	40	34	309	31	104	113	27	102	114	106	108	116	129	269	34	28	0	29	335	31	141	134	124	354	125	46	158	118	113	113	142	121	143	142	121	124	122	115	116	115	115	106	192	23	363	101	33	637	637	31	30	32	105	44	62	108	106	110	118	124	112	111	111	113	111	131	34	103	110	127	120	128	58	124	42	112	117	158	69	138	127	66	114	167	119	161	123	883	30	121	62	76	73	119	82	146	34	164	112	42	138	103	113	237	107	108	22	113	99	121	108	104	118	24	109	23	139	113	101	108	23	120	117	105	110	119	119	38	1160	109	43	33	57	116	33	30	34	31	133	140	112	89	97	24	182	115	107	104	23	120	122	127	112	111	26	111	112	129	109	117	102	34	103	104	343	107	32	134	118	34	138	119	119	112	130	132	330	111	33	129	138	126	221	136	523	57	39	114	76	118	349	106	122	124	48	139	142	120	158	118	41	111	111	24	111	31	33	31	30	111	49	110	115	107	119	342	352	107	124	114	186	118	102	129	102	124	174	40	119	334	122	41	118	127	91	81	31	127	338	115	134	75	35	106	109	32	120	117	41	227	358	172	137	112	101	20	132	103	33	33	42	61	148	105	33	368	35	127	36	55	108	123	41	33	37	45	113	112	146	113	103	111	113	126	126	24	31	118	118	46	30	30	28	28	29	126	81	108	35	136	123	119	122	117	1135	1135	30	102	130	142	113	114	88	119	19	72	72	113	124	130	88	2836	133	119	133	133	108	36	108	40	186	2800	116	23	27	153	37	58	49	114	114	2837	32	123	122	266	100	100	100	100	100	100	100	100	100	53	25	124	123	35	104	32	119	101	31	125	106	120	113	113	104	103	103	113	110	32	29	27	123	31	341	64	63	161	25	122	117	124	28	121	121	121	115	39	356	149	132	41	41	117	118	28	151	135	117	119	32	108	110	33	168	151	134	116	116	116	111	108	110	149	109	110	110	62	125	118	119	33	258	27	113	118	31	47	26	109	81	100	29	127	116	151	117	367	123	124	144	145	124	357	217	37	81	139	132	362	123	140	35	29	108	113	29	127	119	29	335	34	0	104	27	2826	2826	35	28	31	31	106	108	99	410	410	410	129	129	410	129	129	129
ESC_AC0064AA_AS	347	37	47	119	55	115	114	45	116	140	163	885	117	111	112	111	118	2801	32	115	2	30	30	140	36	37	35	46	2	30	26	2	3	36	29	2	30	125	115	2	4	32	32	3	29	39	2	2	3	3	2	0	2	29	32	29	2	29	30	30	30	31	32	29	29	29	29	29	31	2	2	30	31	158	29	158	159	159	32	31	31	337	36	112	30	34	4	38	29	34	36	29	31	30	30	29	2	30	2827	30	30	31	29	32	2	5	2	3	29	29	2	2	29	29	31	29	4	29	31	31	29	134	145	111	112	78	125	123	128	110	111	126	116	112	35	170	153	29	39	108	38	127	32	128	28	164	29	118	40	30	115	115	115	115	109	109	109	109	338	336	336	336	336	336	341	40	106	106	120	119	118	110	111	112	105	109	109	24	25	30	112	110	110	128	128	116	111	121	146	39	50	358	119	115	36	32	125	28	28	29	130	29	29	28	29	29	29	32	116	106	115	105	122	112	137	42	115	110	205	50	138	51	115	128	112	46	46	45	38	88	116	121	104	106	105	106	104	104	38	128	115	143	126	27	118	147	33	661	84	114	43	126	40	39	35	35	106	30	31	136	110	34	109	109	109	118	25	350	107	39	47	125	114	117	118	77	97	110	110	342	110	98	115	116	26	105	26	33	112	104	143	101	109	109	44	44	40	38	82	121	119	119	333	332	119	120	118	117	74	109	113	105	106	105	105	105	106	106	107	106	343	2861	147	109	125	133	112	331	331	381	132	122	120	123	119	129	121	124	39	122	117	130	123	124	111	146	138	87	117	122	28	132	30	87	88	88	88	29	86	88	29	29	89	21	86	30	30	31	87	86	119	122	119	340	34	34	27	139	33	33	58	36	115	94	29	43	42	44	64	28	34	126	126	625	121	108	104	123	151	47	124	124	128	42	36	311	33	106	115	29	104	116	108	110	118	131	271	36	30	2	31	337	33	143	136	126	356	127	48	160	120	115	115	144	123	145	144	123	126	124	117	118	117	117	108	194	25	365	103	35	639	639	33	32	34	107	46	64	110	108	112	120	126	114	113	113	115	113	133	36	105	112	129	122	130	60	126	44	114	119	160	71	140	129	68	116	169	121	163	125	885	32	123	64	78	75	121	84	148	36	166	114	44	140	105	115	239	109	110	24	115	101	123	110	106	120	26	111	25	141	115	103	110	25	122	119	107	112	121	121	40	1162	111	45	35	59	118	35	32	36	33	135	142	114	91	99	26	184	117	109	106	25	122	124	129	114	113	28	113	114	131	111	119	104	36	105	106	345	109	34	136	120	36	140	121	121	114	132	134	332	113	35	131	140	128	223	138	525	59	41	116	78	120	351	108	124	126	50	141	144	122	160	120	43	113	113	26	113	33	35	33	32	113	51	112	117	109	121	344	354	109	126	116	188	120	104	131	104	126	176	42	121	336	124	43	120	129	93	83	33	129	340	117	136	77	37	108	111	34	122	119	43	229	360	174	139	114	103	22	134	105	35	35	44	63	150	107	35	370	37	129	38	57	110	125	43	35	39	48	115	114	148	115	105	113	115	128	128	26	33	120	120	48	32	32	30	30	31	128	83	110	37	138	125	121	124	119	1137	1137	32	104	132	144	115	116	90	121	21	74	74	115	126	132	90	2838	135	121	135	135	110	38	110	42	188	2802	118	25	29	155	39	60	51	116	116	2839	34	125	124	268	102	102	102	102	102	102	102	102	102	55	27	126	125	37	106	34	121	103	33	127	108	122	115	115	106	105	105	115	112	34	31	29	125	33	343	66	65	163	27	124	119	126	30	123	123	123	117	41	358	151	134	43	43	119	120	30	153	137	119	121	34	110	112	35	170	153	136	118	118	118	113	110	112	151	111	112	112	64	127	120	121	35	260	29	115	120	33	49	28	111	83	102	31	129	118	153	119	369	125	126	146	147	126	359	219	39	83	141	134	364	125	142	37	31	110	115	31	129	121	31	337	36	2	106	29	2828	2828	37	30	33	33	108	110	101	412	412	412	131	131	412	131	131	131
ESC_AC0067AA_AS	345	35	45	117	53	113	112	43	114	138	161	883	115	109	110	109	116	2799	30	113	0	28	28	138	34	35	33	44	0	28	24	0	1	34	27	0	28	123	113	0	2	30	30	1	27	37	0	0	1	1	0	2	0	27	30	27	0	27	28	28	28	29	30	27	27	27	27	27	29	0	0	28	29	156	27	156	157	157	30	29	29	335	34	110	28	32	2	36	27	32	34	27	29	28	28	27	0	28	2825	28	28	29	27	30	0	3	0	1	27	27	0	0	27	27	29	27	2	27	29	29	27	132	143	109	110	76	123	121	126	108	109	124	114	110	33	168	151	27	37	106	36	125	30	126	26	162	27	116	38	28	113	113	113	113	107	107	107	107	336	334	334	334	334	334	339	38	104	104	118	117	116	108	109	110	103	107	107	22	23	28	110	108	108	126	126	114	109	119	144	37	48	356	117	113	34	30	123	26	26	27	128	27	27	26	27	27	27	30	114	104	113	103	120	110	135	40	113	108	203	48	136	49	113	126	110	44	44	43	36	86	114	119	102	104	103	104	102	102	36	126	113	141	124	25	116	145	31	659	82	112	41	124	38	37	33	33	104	28	29	134	108	32	107	107	107	116	23	348	105	37	45	123	112	115	116	75	95	108	108	340	108	96	113	114	24	103	24	31	110	102	141	99	107	107	42	42	38	36	80	119	117	117	331	330	117	118	116	115	72	107	111	103	104	103	103	103	104	104	105	104	341	2859	145	107	123	131	110	329	329	379	130	120	118	121	117	127	119	122	37	120	115	128	121	122	109	144	136	85	115	120	26	130	28	85	86	86	86	27	84	86	27	27	87	19	84	28	28	29	85	84	117	120	117	338	32	32	25	137	31	31	56	34	113	92	27	41	40	42	62	26	32	124	124	623	119	106	102	121	149	45	122	122	126	40	34	309	37	104	113	27	102	114	106	108	116	129	269	34	28	0	29	335	31	141	134	130	354	125	46	158	118	113	113	142	121	143	142	121	124	122	115	116	115	115	106	192	23	363	101	33	637	637	31	30	32	105	44	62	108	106	110	118	124	112	111	111	113	111	131	34	103	110	127	120	128	58	124	42	112	117	158	69	138	127	66	114	167	119	161	123	883	30	121	62	76	73	119	82	146	34	164	112	42	138	103	113	237	107	108	22	113	99	121	108	104	118	24	109	23	139	113	101	108	23	120	117	105	110	119	119	38	1160	109	43	33	57	116	33	30	34	31	133	140	112	89	97	24	187	115	107	104	23	120	122	127	112	111	26	111	112	129	109	117	102	34	103	104	343	107	32	134	118	34	138	119	119	112	130	132	330	111	33	129	138	126	221	136	523	57	39	114	76	118	349	106	122	124	48	139	142	120	158	118	41	111	111	24	111	31	33	31	30	111	55	110	115	107	119	342	352	107	124	114	186	118	102	129	102	124	174	40	119	334	122	41	118	127	91	81	31	127	338	115	134	75	35	106	109	32	120	117	41	227	358	172	137	112	101	20	132	103	33	33	42	61	148	105	33	368	35	127	36	55	108	123	41	33	37	46	113	112	146	113	103	111	113	126	126	24	31	118	118	46	30	30	28	28	29	126	81	108	35	136	123	119	122	117	1135	1135	30	102	130	142	113	114	88	119	19	72	72	113	124	130	88	2836	133	119	133	133	108	36	108	40	186	2800	116	23	27	153	37	58	49	114	114	2837	32	123	122	266	100	100	100	100	100	100	100	100	100	53	25	124	123	35	104	32	119	101	31	125	106	120	113	113	104	103	103	113	110	32	29	27	123	31	341	64	63	161	25	122	117	124	28	121	121	121	115	39	356	149	132	41	41	117	118	28	151	135	117	119	32	108	110	33	168	151	134	116	116	116	111	108	110	149	109	110	110	62	125	118	119	33	258	27	113	118	31	47	26	109	81	100	29	127	116	151	117	367	123	124	144	145	124	357	217	37	81	139	132	362	123	140	35	29	108	113	29	127	119	29	335	34	0	104	27	2826	2826	35	28	31	31	106	108	99	410	410	410	129	129	410	129	129	129
ESC_AC0069AA_AS	342	32	42	114	50	110	109	40	111	135	158	880	112	106	107	106	113	2796	27	110	27	1	1	135	31	8	6	71	27	25	51	27	28	31	0	27	25	120	110	27	29	3	3	28	24	34	27	27	28	28	27	29	27	0	27	24	27	24	25	25	25	26	27	24	24	24	24	24	26	27	27	25	26	153	24	153	154	154	27	26	26	332	31	107	25	29	29	33	0	29	31	24	26	25	25	24	27	25	2822	25	25	26	24	3	27	30	27	28	24	24	27	27	24	24	26	24	29	24	26	26	24	129	140	106	107	73	120	118	123	105	106	121	111	107	30	165	148	24	34	103	33	122	27	123	23	159	24	113	35	25	110	110	110	110	104	104	104	104	333	331	331	331	331	331	336	35	101	101	115	114	113	105	106	107	100	104	104	19	20	25	107	105	105	123	123	111	106	116	142	34	45	353	114	110	31	27	120	23	23	24	125	24	24	23	24	24	24	27	111	101	110	100	117	107	132	37	110	105	200	45	133	46	110	123	107	41	41	40	33	83	111	116	99	101	100	101	99	99	33	123	110	138	121	22	113	142	28	656	79	109	38	121	35	34	30	30	101	25	26	131	105	29	104	104	104	113	20	345	102	34	42	120	109	112	113	72	92	105	105	337	105	93	110	111	21	100	21	28	107	99	138	96	104	104	39	39	35	33	77	116	114	114	328	327	114	115	113	112	69	104	108	100	101	100	100	100	101	101	102	101	338	2856	142	104	120	128	107	326	326	377	127	117	115	118	114	124	116	119	34	117	112	125	118	119	106	141	133	82	112	117	23	127	25	82	83	83	83	24	81	83	24	24	84	16	81	25	25	26	82	81	114	117	114	335	29	29	22	134	28	28	53	31	110	89	24	38	37	39	59	23	29	121	121	620	116	103	99	118	146	42	119	119	123	37	31	306	28	101	110	24	99	111	103	105	113	126	266	31	1	27	26	332	28	138	131	121	351	122	43	155	115	110	110	139	118	140	139	118	121	119	112	113	112	112	103	190	20	360	98	30	634	634	28	27	29	102	41	59	105	103	107	115	121	109	108	108	110	108	128	31	100	107	124	117	125	55	121	39	109	114	155	66	135	124	63	111	164	116	158	120	880	27	118	59	73	70	116	79	143	31	161	109	39	135	100	110	234	104	105	19	110	96	118	106	101	115	21	106	20	136	110	98	105	20	117	114	102	107	116	116	35	1158	106	40	30	54	113	30	27	31	28	130	137	109	86	94	21	179	112	104	101	20	117	119	124	109	108	23	108	109	126	106	114	99	31	100	101	340	104	29	131	115	31	135	116	116	109	127	129	327	108	30	126	135	123	218	133	520	54	36	111	73	115	346	103	119	121	45	136	139	117	155	115	38	108	108	21	108	28	30	28	27	108	46	107	112	104	116	339	349	104	121	111	183	115	99	126	99	121	171	37	116	331	119	38	115	124	88	78	28	124	335	112	131	72	32	103	106	29	117	114	38	224	355	169	134	109	98	17	129	101	30	30	39	58	145	102	30	365	32	124	33	52	105	120	38	29	34	43	110	109	143	110	100	108	110	123	123	21	28	115	115	43	27	27	25	25	26	123	78	105	32	133	120	116	119	114	1133	1133	27	99	127	139	110	111	85	116	16	69	69	110	121	127	85	2833	130	116	130	130	105	33	105	37	183	2797	113	20	24	150	34	55	46	111	111	2834	29	120	119	262	97	97	97	97	97	97	97	97	97	50	22	121	120	32	101	29	116	98	28	122	103	117	110	110	101	100	100	110	107	29	26	24	120	28	338	61	60	158	22	119	114	121	25	118	118	118	112	36	353	146	129	38	38	115	115	26	149	133	115	117	29	105	107	30	165	148	131	113	113	113	108	105	107	146	106	107	107	59	122	115	116	30	255	24	110	115	28	44	23	106	78	97	26	124	113	148	114	364	120	121	141	142	121	354	214	34	78	136	129	359	120	137	32	26	105	110	26	124	116	26	332	31	27	101	0	2823	2823	32	25	28	28	103	105	96	407	407	407	126	126	407	126	126	126
ESC_AC0070AA_AS	345	21	45	117	39	113	112	43	114	138	161	883	115	109	110	109	116	2799	18	113	30	28	28	132	34	35	33	74	30	28	54	30	31	34	27	30	28	121	113	30	32	30	30	31	3	37	30	30	31	31	30	32	30	27	0	3	30	3	2	4	4	5	6	3	3	3	3	3	5	30	30	4	29	150	3	150	151	151	30	29	29	335	34	110	28	32	32	36	27	32	34	3	5	4	2	3	30	4	2825	4	4	5	3	30	30	33	30	31	3	3	30	30	3	3	29	3	32	3	29	29	3	132	137	109	110	72	123	115	126	102	103	124	114	110	33	166	147	27	37	106	36	125	16	120	26	160	13	116	38	28	107	107	107	107	107	107	107	107	336	334	334	334	334	334	339	24	104	104	112	111	110	102	103	104	103	107	107	22	23	28	104	102	102	120	120	114	103	119	145	37	36	356	111	109	32	16	123	26	26	13	122	13	13	26	13	13	13	16	114	104	113	103	120	110	129	40	107	108	201	34	136	39	113	126	110	34	34	33	36	82	108	113	102	104	103	104	102	102	36	126	107	135	118	23	110	139	17	659	78	112	25	118	38	37	33	33	104	28	15	134	108	32	107	107	107	116	23	348	105	23	45	117	112	115	110	71	91	108	108	340	108	96	107	108	24	103	24	21	104	102	141	99	107	107	38	38	38	36	76	119	117	117	327	326	111	112	110	109	66	107	111	103	104	103	103	103	104	104	105	104	341	2859	139	107	117	125	110	325	325	376	130	114	112	121	111	127	119	122	37	120	115	128	121	122	103	144	130	81	109	114	24	130	26	81	82	82	82	25	80	82	25	25	83	19	80	26	26	27	81	80	117	120	117	334	32	32	25	137	21	21	56	34	113	88	27	41	40	42	48	26	22	124	124	623	119	106	102	121	149	37	116	116	120	30	26	309	29	104	113	15	102	114	106	108	116	123	269	34	28	30	29	335	21	141	128	124	350	125	36	156	118	113	113	136	115	137	136	115	118	116	109	110	109	109	106	193	23	363	101	23	637	637	31	30	32	105	44	62	108	106	110	112	118	112	111	111	113	111	131	34	103	110	127	120	128	56	118	42	112	111	156	55	138	127	66	114	167	119	161	123	883	30	121	62	68	65	119	78	146	20	158	112	34	138	103	113	237	101	102	22	107	99	121	109	104	118	24	109	23	133	113	101	108	23	120	117	105	110	119	119	38	1161	109	33	19	49	110	31	16	20	23	133	134	112	89	97	24	187	115	107	104	23	120	122	121	112	111	24	111	112	123	103	117	102	34	103	104	343	107	32	128	118	24	132	119	119	112	130	132	324	111	33	123	132	120	219	136	517	51	39	110	72	112	349	106	122	124	48	133	142	120	158	112	41	111	111	24	111	19	19	19	30	111	55	110	115	107	113	342	352	107	118	114	186	112	102	123	102	118	168	30	119	328	122	33	118	121	87	77	31	127	338	109	128	71	35	106	109	22	114	117	41	225	358	172	137	108	101	20	132	104	33	33	40	59	148	105	33	368	35	127	22	55	108	123	29	21	23	32	113	112	146	113	103	111	113	126	126	22	31	112	118	42	30	30	14	14	29	126	81	102	35	130	123	113	116	111	1136	1136	30	102	130	142	113	108	72	113	17	68	68	113	118	130	84	2836	133	119	133	133	108	26	102	30	186	2800	116	23	25	153	23	56	35	114	114	2837	18	117	122	266	100	100	100	100	100	100	100	100	100	53	23	118	123	35	104	22	113	101	31	119	106	114	113	113	104	103	103	113	110	32	29	25	123	15	341	64	63	161	17	116	111	124	26	115	115	115	115	25	356	149	132	41	41	111	112	15	149	135	112	114	32	108	110	33	166	147	134	110	110	110	105	102	104	143	103	104	104	62	119	118	119	33	258	13	113	112	31	47	24	109	81	98	17	121	110	145	117	365	117	124	138	139	118	357	211	25	81	133	126	362	117	140	23	29	108	113	29	127	118	29	335	34	30	104	27	2826	2826	35	28	17	17	106	108	95	410	410	410	129	129	410	129	129	129
ESC_AC0074AA_AS	342	18	42	114	36	110	109	40	111	135	158	880	112	106	107	106	113	2796	15	110	27	25	25	129	31	32	30	71	27	25	51	27	28	31	24	27	25	118	110	27	29	27	27	28	0	34	27	27	28	28	27	29	27	24	3	0	27	0	1	1	1	2	3	0	0	0	0	0	2	27	27	1	26	147	0	147	148	148	27	26	26	332	31	107	25	29	29	33	24	29	31	0	2	1	1	0	27	1	2822	1	1	2	0	27	27	30	27	28	0	0	27	27	0	0	26	0	29	0	26	26	0	129	134	106	107	69	120	112	123	99	100	121	111	107	30	163	144	24	34	103	33	122	13	117	23	157	10	113	35	25	104	104	104	104	104	104	104	104	333	331	331	331	331	331	336	21	101	101	109	108	107	99	100	101	100	104	104	19	20	25	101	99	99	117	117	111	100	116	142	34	33	353	108	106	29	13	120	23	23	10	119	10	10	23	10	10	10	13	111	101	110	100	117	107	126	37	104	105	198	31	133	36	110	123	107	31	31	30	33	79	105	110	99	101	100	101	99	99	33	123	104	132	115	20	107	136	14	656	75	109	22	115	35	34	30	30	101	25	12	131	105	29	104	104	104	113	20	345	102	20	42	114	109	112	107	68	88	105	105	337	105	93	104	105	21	100	21	18	101	99	138	96	104	104	35	35	35	33	73	116	114	114	324	323	108	109	107	106	63	104	108	100	101	100	100	100	101	101	102	101	338	2856	136	104	114	122	107	322	322	373	127	111	109	118	108	124	116	119	34	117	112	125	118	119	100	141	127	78	106	111	21	127	23	78	79	79	79	22	77	79	22	22	80	16	77	23	23	24	78	77	114	117	114	331	29	29	22	134	18	18	53	31	110	85	24	38	37	39	45	23	19	121	121	620	116	103	99	118	146	34	113	113	117	27	23	306	26	101	110	12	99	111	103	105	113	120	266	31	25	27	26	332	18	138	125	121	347	122	33	153	115	110	110	133	112	134	133	112	115	113	106	107	106	106	103	190	20	360	98	20	634	634	28	27	29	102	41	59	105	103	107	109	115	109	108	108	110	108	128	31	100	107	124	117	125	53	115	39	109	108	153	52	135	124	63	111	164	116	158	120	880	27	118	59	65	62	116	75	143	17	155	109	31	135	100	110	234	98	99	19	104	96	118	106	101	115	21	106	20	130	110	98	105	20	117	114	102	107	116	116	35	1158	106	30	16	46	107	28	13	17	20	130	131	109	86	94	21	184	112	104	101	20	117	119	118	109	108	21	108	109	120	100	114	99	31	100	101	340	104	29	125	115	21	129	116	116	109	127	129	321	108	30	120	129	117	216	133	514	48	36	107	69	109	346	103	119	121	45	130	139	117	155	109	38	108	108	21	108	16	16	16	27	108	52	107	112	104	110	339	349	104	115	111	183	109	99	120	99	115	165	27	116	325	119	30	115	118	84	74	28	124	335	106	125	68	32	103	106	19	111	114	38	222	355	169	134	105	98	17	129	101	30	30	37	56	145	102	30	365	32	124	19	52	105	120	26	18	20	29	110	109	143	110	100	108	110	123	123	19	28	109	115	39	27	27	11	11	26	123	78	99	32	127	120	110	113	108	1133	1133	27	99	127	139	110	105	69	110	14	65	65	110	115	127	81	2833	130	116	130	130	105	23	99	27	183	2797	113	20	22	150	20	53	32	111	111	2834	15	114	119	263	97	97	97	97	97	97	97	97	97	50	20	115	120	32	101	19	110	98	28	116	103	111	110	110	101	100	100	110	107	29	26	22	120	12	338	61	60	158	14	113	108	121	23	112	112	112	112	22	353	146	129	38	38	108	109	12	147	132	109	111	29	105	107	30	163	144	131	107	107	107	102	99	101	140	100	101	101	59	116	115	116	30	255	10	110	109	28	44	21	106	78	95	14	118	107	142	114	362	114	121	135	136	115	354	208	22	78	130	123	359	114	137	20	26	105	110	26	124	115	26	332	31	27	101	24	2823	2823	32	25	14	14	103	105	92	407	407	407	126	126	407	126	126	126
ESC_AC0075AA_AS	345	35	45	117	53	113	112	43	114	138	161	883	115	109	110	109	116	2799	30	113	0	28	28	138	34	35	33	44	0	28	24	0	1	34	27	0	28	123	113	0	2	30	30	1	27	37	0	0	1	1	0	2	0	27	30	27	0	27	28	28	28	29	30	27	27	27	27	27	29	0	0	28	29	156	27	156	157	157	30	29	29	335	34	110	28	32	2	36	27	32	34	27	29	28	28	27	0	28	2825	28	28	29	27	30	0	3	0	1	27	27	0	0	27	27	29	27	2	27	29	29	27	132	143	109	110	76	123	121	126	108	109	124	114	110	33	168	151	27	37	106	36	125	30	126	26	162	27	116	38	28	113	113	113	113	107	107	107	107	336	334	334	334	334	334	339	38	104	104	118	117	116	108	109	110	103	107	107	22	23	28	110	108	108	126	126	114	109	119	144	37	48	356	117	113	34	30	123	26	26	27	128	27	27	26	27	27	27	30	114	104	113	103	120	110	135	40	113	108	203	48	136	49	113	126	110	44	44	43	36	86	114	119	102	104	103	104	102	102	36	126	113	141	124	25	116	145	31	659	82	112	41	124	38	37	33	33	104	28	29	134	108	32	107	107	107	116	23	348	105	37	45	123	112	115	116	75	95	108	108	340	108	96	113	114	24	103	24	31	110	102	141	99	107	107	42	42	38	36	80	119	117	117	331	330	117	118	116	115	72	107	111	103	104	103	103	103	104	104	105	104	341	2859	145	107	123	131	110	329	329	379	130	120	118	121	117	127	119	122	37	120	115	128	121	122	109	144	136	85	115	120	26	130	28	85	86	86	86	27	84	86	27	27	87	19	84	28	28	29	85	84	117	120	117	338	32	32	25	137	31	31	56	34	113	92	27	41	40	42	62	26	32	124	124	623	119	106	102	121	149	45	122	122	126	40	34	309	31	104	113	27	102	114	106	108	116	129	269	34	28	0	29	335	31	141	134	124	354	125	46	158	118	113	113	142	121	143	142	121	124	122	115	116	115	115	106	192	23	363	101	33	637	637	31	30	32	105	44	62	108	106	110	118	124	112	111	111	113	111	131	34	103	110	127	120	128	58	124	42	112	117	158	69	138	127	66	114	167	119	161	123	883	30	121	62	76	73	119	82	146	34	164	112	42	138	103	113	237	107	108	22	113	99	121	108	104	118	24	109	23	139	113	101	108	23	120	117	105	110	119	119	38	1160	109	43	33	57	116	33	30	34	31	133	140	112	89	97	24	182	115	107	104	23	120	122	127	112	111	26	111	112	129	109	117	102	34	103	104	343	107	32	134	118	34	138	119	119	112	130	132	330	111	33	129	138	126	221	136	523	57	39	114	76	118	349	106	122	124	48	139	142	120	158	118	41	111	111	24	111	31	33	31	30	111	49	110	115	107	119	342	352	107	124	114	186	118	102	129	102	124	174	40	119	334	122	41	118	127	91	81	31	127	338	115	134	75	35	106	109	32	120	117	41	227	358	172	137	112	101	20	132	103	33	33	42	61	148	105	33	368	35	127	36	55	108	123	41	33	37	46	113	112	146	113	103	111	113	126	126	24	31	118	118	46	30	30	28	28	29	126	81	108	35	136	123	119	122	117	1135	1135	30	102	130	142	113	114	88	119	19	72	72	113	124	130	88	2836	133	119	133	133	108	36	108	40	186	2800	116	23	27	153	37	58	49	114	114	2837	32	123	122	266	100	100	100	100	100	100	100	100	100	53	25	124	123	35	104	32	119	101	31	125	106	120	113	113	104	103	103	113	110	32	29	27	123	31	341	64	63	161	25	122	117	124	28	121	121	121	115	39	356	149	132	41	41	117	118	28	151	135	117	119	32	108	110	33	168	151	134	116	116	116	111	108	110	149	109	110	110	62	125	118	119	33	258	27	113	118	31	47	26	109	81	100	29	127	116	151	117	367	123	124	144	145	124	357	217	37	81	139	132	362	123	140	35	29	108	113	29	127	119	29	335	34	0	104	27	2826	2826	35	28	31	31	106	108	99	410	410	410	129	129	410	129	129	129
ESC_AC0077AA_AS	342	18	42	114	36	110	109	40	111	135	158	880	112	106	107	106	113	2796	15	110	27	25	25	129	31	32	30	71	27	25	51	27	28	31	24	27	25	118	110	27	29	27	27	28	0	34	27	27	28	28	27	29	27	24	3	0	27	0	1	1	1	2	3	0	0	0	0	0	2	27	27	1	26	147	0	147	148	148	27	26	26	332	31	107	25	29	29	33	24	29	31	0	2	1	1	0	27	1	2822	1	1	2	0	27	27	30	27	28	0	0	27	27	0	0	26	0	29	0	26	26	0	129	134	106	107	69	120	112	123	99	100	121	111	107	30	163	144	24	34	103	33	122	13	117	23	157	10	113	35	25	104	104	104	104	104	104	104	104	333	331	331	331	331	331	336	21	101	101	109	108	107	99	100	101	100	104	104	19	20	25	101	99	99	117	117	111	100	116	142	34	33	353	108	106	29	13	120	23	23	10	119	10	10	23	10	10	10	13	111	101	110	100	117	107	126	37	104	105	198	31	133	36	110	123	107	31	31	30	33	79	105	110	99	101	100	101	99	99	33	123	104	132	115	20	107	136	14	656	75	109	22	115	35	34	30	30	101	25	12	131	105	29	104	104	104	113	20	345	102	20	42	114	109	112	107	68	88	105	105	337	105	93	104	105	21	100	21	18	101	99	138	96	104	104	35	35	35	33	73	116	114	114	324	323	108	109	107	106	63	104	108	100	101	100	100	100	101	101	102	101	338	2856	136	104	114	122	107	322	322	373	127	111	109	118	108	124	116	119	34	117	112	125	118	119	100	141	127	78	106	111	21	127	23	78	79	79	79	22	77	79	22	22	80	16	77	23	23	24	78	77	114	117	114	331	29	29	22	134	18	18	53	31	110	85	24	38	37	39	45	23	19	121	121	620	116	103	99	118	146	34	113	113	117	27	23	306	20	101	110	12	99	111	103	105	113	120	266	31	25	27	26	332	18	138	125	115	347	122	33	153	115	110	110	133	112	134	133	112	115	113	106	107	106	106	103	190	20	360	98	20	634	634	28	27	29	102	41	59	105	103	107	109	115	109	108	108	110	108	128	31	100	107	124	117	125	53	115	39	109	108	153	52	135	124	63	111	164	116	158	120	880	27	118	59	65	62	116	75	143	17	155	109	31	135	100	110	234	98	99	19	104	96	118	106	101	115	21	106	20	130	110	98	105	20	117	114	102	107	116	116	35	1158	106	30	16	46	107	28	13	17	20	130	131	109	86	94	21	179	112	104	101	20	117	119	118	109	108	21	108	109	120	100	114	99	31	100	101	340	104	29	125	115	21	129	116	116	109	127	129	321	108	30	120	129	117	216	133	514	48	36	107	69	109	346	103	119	121	45	130	139	117	155	109	38	108	108	21	108	16	16	16	27	108	46	107	112	104	110	339	349	104	115	111	183	109	99	120	99	115	165	27	116	325	119	30	115	118	84	74	28	124	335	106	125	68	32	103	106	19	111	114	38	222	355	169	134	105	98	17	129	101	30	30	37	56	145	102	30	365	32	124	19	52	105	120	26	18	20	29	110	109	143	110	100	108	110	123	123	19	28	109	115	39	27	27	11	11	26	123	78	99	32	127	120	110	113	108	1133	1133	27	99	127	139	110	105	69	110	14	65	65	110	115	127	81	2833	130	116	130	130	105	23	99	27	183	2797	113	20	22	150	20	53	32	111	111	2834	15	114	119	263	97	97	97	97	97	97	97	97	97	50	20	115	120	32	101	19	110	98	28	116	103	111	110	110	101	100	100	110	107	29	26	22	120	12	338	61	60	158	14	113	108	121	23	112	112	112	112	22	353	146	129	38	38	108	109	12	147	132	109	111	29	105	107	30	163	144	131	107	107	107	102	99	101	140	100	101	101	59	116	115	116	30	255	10	110	109	28	44	21	106	78	95	14	118	107	142	114	362	114	121	135	136	115	354	208	22	78	130	123	359	114	137	20	26	105	110	26	124	115	26	332	31	27	101	24	2823	2823	32	25	14	14	103	105	92	407	407	407	126	126	407	126	126	126
ESC_AC0080AA_AS	343	19	43	115	37	111	110	41	112	136	159	881	113	107	108	107	114	2797	16	111	28	26	26	130	32	33	31	72	28	26	52	28	29	32	25	28	26	119	111	28	30	28	28	29	1	35	28	28	29	29	28	30	28	25	2	1	28	1	0	2	2	3	4	1	1	1	1	1	3	28	28	2	27	148	1	148	149	149	28	27	27	333	32	108	26	30	30	34	25	30	32	1	3	2	0	1	28	2	2823	2	2	3	1	28	28	31	28	29	1	1	28	28	1	1	27	1	30	1	27	27	1	130	135	107	108	70	121	113	124	100	101	122	112	108	31	164	145	25	35	104	34	123	14	118	24	158	11	114	36	26	105	105	105	105	105	105	105	105	334	332	332	332	332	332	337	22	102	102	110	109	108	100	101	102	101	105	105	20	21	26	102	100	100	118	118	112	101	117	143	35	34	354	109	107	30	14	121	24	24	11	120	11	11	24	11	11	11	14	112	102	111	101	118	108	127	38	105	106	199	32	134	37	111	124	108	32	32	31	34	80	106	111	100	102	101	102	100	100	34	124	105	133	116	21	108	137	15	657	76	110	23	116	36	35	31	31	102	26	13	132	106	30	105	105	105	114	21	346	103	21	43	115	110	113	108	69	89	106	106	338	106	94	105	106	22	101	22	19	102	100	139	97	105	105	36	36	36	34	74	117	115	115	325	324	109	110	108	107	64	105	109	101	102	101	101	101	102	102	103	102	339	2857	137	105	115	123	108	323	323	374	128	112	110	119	109	125	117	120	35	118	113	126	119	120	101	142	128	79	107	112	22	128	24	79	80	80	80	23	78	80	23	23	81	17	78	24	24	25	79	78	115	118	115	332	30	30	23	135	19	19	54	32	111	86	25	39	38	40	46	24	20	122	122	621	117	104	100	119	147	35	114	114	118	28	24	307	21	102	111	13	100	112	104	106	114	121	267	32	26	28	27	333	19	139	126	116	348	123	34	154	116	111	111	134	113	135	134	113	116	114	107	108	107	107	104	191	21	361	99	21	635	635	29	28	30	103	42	60	106	104	108	110	116	110	109	109	111	109	129	32	101	108	125	118	126	54	116	40	110	109	154	53	136	125	64	112	165	117	159	121	881	28	119	60	66	63	117	76	144	18	156	110	32	136	101	111	235	99	100	20	105	97	119	107	102	116	22	107	21	131	111	99	106	21	118	115	103	108	117	117	36	1159	107	31	17	47	108	29	14	18	21	131	132	110	87	95	22	180	113	105	102	21	118	120	119	110	109	22	109	110	121	101	115	100	32	101	102	341	105	30	126	116	22	130	117	117	110	128	130	322	109	31	121	130	118	217	134	515	49	37	108	70	110	347	104	120	122	46	131	140	118	156	110	39	109	109	22	109	17	17	17	28	109	47	108	113	105	111	340	350	105	116	112	184	110	100	121	100	116	166	28	117	326	120	31	116	119	85	75	29	125	336	107	126	69	33	104	107	20	112	115	39	223	356	170	135	106	99	18	130	102	31	31	38	57	146	103	31	366	33	125	20	53	106	121	27	19	21	30	111	110	144	111	101	109	111	124	124	20	29	110	116	40	28	28	12	12	27	124	79	100	33	128	121	111	114	109	1134	1134	28	100	128	140	111	106	70	111	15	66	66	111	116	128	82	2834	131	117	131	131	106	24	100	28	184	2798	114	21	23	151	21	54	33	112	112	2835	16	115	120	264	98	98	98	98	98	98	98	98	98	51	21	116	121	33	102	20	111	99	29	117	104	112	111	111	102	101	101	111	108	30	27	23	121	13	339	62	61	159	15	114	109	122	24	113	113	113	113	23	354	147	130	39	39	109	110	13	148	133	110	112	30	106	108	31	164	145	132	108	108	108	103	100	102	141	101	102	102	60	117	116	117	31	256	11	111	110	29	45	22	107	79	96	15	119	108	143	115	363	115	122	136	137	116	355	209	23	79	131	124	360	115	138	21	27	106	111	27	125	116	27	333	32	28	102	25	2824	2824	33	26	15	15	104	106	93	408	408	408	127	127	408	127	127	127
ESC_AC0082AA_AS	343	19	43	115	37	111	110	41	112	136	159	881	113	107	108	107	114	2797	16	111	28	26	26	130	32	33	31	72	28	26	52	28	29	32	25	28	26	119	111	28	30	28	28	29	1	35	28	28	29	29	28	30	28	25	4	1	28	1	2	0	2	3	4	1	1	1	1	1	3	28	28	2	27	148	1	148	149	149	28	27	27	333	32	108	26	30	30	34	25	30	32	1	3	2	2	1	28	2	2823	2	2	3	1	28	28	31	28	29	1	1	28	28	1	1	27	1	30	1	27	27	1	130	135	107	108	70	121	113	124	100	101	122	112	108	31	164	145	25	35	104	34	123	14	118	24	158	11	114	36	26	105	105	105	105	105	105	105	105	334	332	332	332	332	332	337	22	102	102	110	109	108	100	101	102	101	105	105	20	21	26	102	100	100	118	118	112	101	117	143	35	34	354	109	107	30	14	121	24	24	11	120	11	11	24	11	11	11	14	112	102	111	101	118	108	127	38	105	106	199	32	134	37	111	124	108	32	32	31	34	80	106	111	100	102	101	102	100	100	34	124	105	133	116	21	108	137	15	657	76	110	23	116	36	35	31	31	102	26	13	132	106	30	105	105	105	114	21	346	103	21	43	115	110	113	108	69	89	106	106	338	106	94	105	106	22	101	22	19	102	100	139	97	105	105	36	36	36	34	74	117	115	115	325	324	109	110	108	107	64	105	109	101	102	101	101	101	102	102	103	102	339	2857	137	105	115	123	108	323	323	374	128	112	110	119	109	125	117	120	35	118	113	126	119	120	101	142	128	79	107	112	22	128	24	79	80	80	80	23	78	80	23	23	81	17	78	24	24	25	79	78	115	118	115	332	30	30	23	135	19	19	54	32	111	86	25	39	38	40	46	24	20	122	122	621	117	104	100	119	147	35	114	114	118	28	24	307	21	102	111	13	100	112	104	106	114	121	267	32	26	28	27	333	19	139	126	116	348	123	34	154	116	111	111	134	113	135	134	113	116	114	107	108	107	107	104	191	21	361	99	21	635	635	29	28	30	103	42	60	106	104	108	110	116	110	109	109	111	109	129	32	101	108	125	118	126	54	116	40	110	109	154	53	136	125	64	112	165	117	159	121	881	28	119	60	66	63	117	76	144	18	156	110	32	136	101	111	235	99	100	20	105	97	119	107	102	116	22	107	21	131	111	99	106	21	118	115	103	108	117	117	36	1159	107	31	16	47	108	29	14	18	21	131	132	110	87	95	22	180	113	105	102	21	118	120	119	110	109	22	109	110	121	101	115	100	32	101	102	341	105	30	126	116	22	130	117	117	110	128	130	322	109	31	121	130	118	217	134	515	49	37	108	70	110	347	104	120	122	46	131	140	118	156	110	39	109	109	22	109	17	17	17	28	109	47	108	113	105	111	340	350	105	116	112	184	110	100	121	100	116	166	28	117	326	120	31	116	119	85	75	29	125	336	107	126	69	33	104	107	20	112	115	39	223	356	170	135	106	99	18	130	102	31	31	38	57	146	103	31	366	33	125	20	53	106	121	27	19	21	30	111	110	144	111	101	109	111	124	124	20	29	110	116	40	28	28	12	12	27	124	79	100	33	128	121	111	114	109	1134	1134	28	100	128	140	111	106	70	111	15	66	66	111	116	128	82	2834	131	117	131	131	106	24	100	28	184	2798	114	21	23	151	21	54	33	112	112	2835	16	115	120	264	98	98	98	98	98	98	98	98	98	51	21	116	121	33	102	20	111	99	29	117	104	112	111	111	102	101	101	111	108	30	27	23	121	13	339	62	61	159	15	114	109	122	24	113	113	113	113	23	354	147	130	39	39	109	110	13	147	133	110	112	30	106	108	31	164	145	132	108	108	108	103	100	102	141	101	102	102	60	117	116	117	31	256	11	111	110	29	45	22	107	79	96	15	119	108	143	115	363	115	122	136	137	116	355	209	23	79	131	124	360	115	138	21	27	106	111	27	125	116	27	333	32	28	102	25	2824	2824	33	26	15	15	104	106	93	408	408	408	127	127	408	127	127	127
ESC_AC0084AA_AS	343	19	43	115	37	111	110	41	112	136	159	881	113	107	108	107	114	2797	16	111	28	26	26	130	32	33	31	72	28	26	52	28	29	32	25	28	26	119	111	28	30	28	28	29	1	35	28	28	29	29	28	30	28	25	4	1	28	1	2	2	0	3	4	1	1	1	1	1	3	28	28	2	27	148	1	148	149	149	28	27	27	333	32	108	26	30	30	34	25	30	32	1	3	2	2	1	28	2	2823	2	2	3	1	28	28	31	28	29	1	1	28	28	1	1	27	1	30	1	27	27	1	130	135	107	108	70	121	113	124	100	101	122	112	108	31	164	145	25	35	104	34	123	14	118	24	158	11	114	36	26	105	105	105	105	105	105	105	105	334	332	332	332	332	332	337	22	102	102	110	109	108	100	101	102	101	105	105	20	21	26	102	100	100	118	118	112	101	117	143	35	34	354	109	107	30	14	121	24	24	11	120	11	11	24	11	11	11	14	112	102	111	101	118	108	127	38	105	106	199	32	134	37	111	124	108	32	32	31	34	80	106	111	100	102	101	102	100	100	34	124	105	133	116	21	108	137	15	657	76	110	23	116	36	35	31	31	102	26	13	132	106	30	105	105	105	114	21	346	103	21	43	115	110	113	108	69	89	106	106	338	106	94	105	106	22	101	22	19	102	100	139	97	105	105	36	36	36	34	74	117	115	115	325	324	109	110	108	107	64	105	109	101	102	101	101	101	102	102	103	102	339	2857	137	105	115	123	108	323	323	374	128	112	110	119	109	125	117	120	35	118	113	126	119	120	101	142	128	79	107	112	22	128	24	79	80	80	80	23	78	80	23	23	81	17	78	24	24	25	79	78	115	118	115	332	30	30	23	135	19	19	54	32	111	86	25	39	38	40	46	24	20	122	122	621	117	104	100	119	147	35	114	114	118	28	24	307	21	102	111	13	100	112	104	106	114	121	267	32	26	28	27	333	19	139	126	116	348	123	34	154	116	111	111	134	113	135	134	113	116	114	107	108	107	107	104	191	21	361	99	21	635	635	29	28	30	103	42	60	106	104	108	110	116	110	109	109	111	109	129	32	101	108	125	118	126	54	116	40	110	109	154	53	136	125	64	112	165	117	159	121	881	28	119	60	66	63	117	76	144	18	156	110	32	136	101	111	235	99	100	20	105	97	119	107	102	116	22	107	21	131	111	99	106	21	118	115	103	108	117	117	36	1159	107	31	17	47	108	29	14	18	21	131	132	110	87	95	22	180	113	105	102	21	118	120	119	110	109	22	109	110	121	101	115	100	32	101	102	341	105	30	126	116	22	130	117	117	110	128	130	322	109	31	121	130	118	217	134	515	49	37	108	70	110	347	104	120	122	46	131	140	118	156	110	39	109	109	22	109	17	17	17	28	109	47	108	113	105	111	340	350	105	116	112	184	110	100	121	100	116	166	28	117	326	120	31	116	119	85	75	29	125	336	107	126	69	33	104	107	20	112	115	39	223	356	170	135	106	99	18	130	102	31	31	38	57	146	103	31	366	33	125	20	53	106	121	27	19	21	30	111	110	144	111	101	109	111	124	124	20	29	110	116	40	28	28	12	12	27	124	79	100	33	128	121	111	114	109	1134	1134	28	100	128	140	111	106	70	111	15	66	66	111	116	128	82	2834	131	117	131	131	106	24	100	28	184	2798	114	21	23	151	21	54	33	112	112	2835	16	115	120	264	98	98	98	98	98	98	98	98	98	51	21	116	121	33	102	20	111	99	29	117	104	112	111	111	102	101	101	111	108	30	27	23	121	13	339	62	61	159	15	114	109	122	24	113	113	113	113	23	354	147	130	39	39	109	110	13	148	133	110	112	30	106	108	31	164	145	132	108	108	108	103	100	102	141	101	102	102	60	117	116	117	31	256	11	111	110	29	45	22	107	79	96	15	119	108	143	115	363	115	122	136	137	116	355	209	23	79	131	124	360	115	138	21	27	106	111	27	125	116	27	333	32	28	102	25	2824	2824	33	26	15	15	104	106	93	408	408	408	127	127	408	127	127	127
ESC_AC0091AA_AS	344	20	44	116	38	112	111	42	113	137	160	882	114	108	109	108	115	2798	17	112	29	27	27	131	33	34	32	73	29	27	53	29	30	33	26	29	27	120	112	29	31	29	29	30	2	36	29	29	30	30	29	31	29	26	5	2	29	2	3	3	3	0	1	2	2	2	2	2	4	29	29	1	28	149	2	149	150	150	29	28	28	334	33	109	27	31	31	35	26	31	33	2	4	3	3	2	29	3	2824	3	3	4	2	29	29	32	29	30	2	2	29	29	2	2	28	2	31	2	28	28	2	131	136	108	109	71	122	114	125	101	102	123	113	109	32	165	146	26	36	105	35	124	15	119	25	159	12	115	37	27	106	106	106	106	106	106	106	106	335	333	333	333	333	333	338	23	103	103	111	110	109	101	102	103	102	106	106	21	22	27	103	101	101	119	119	113	102	118	144	36	35	355	110	108	31	15	122	25	25	12	121	12	12	25	12	12	12	15	113	103	112	102	119	109	128	39	106	107	200	33	135	38	112	125	109	33	33	32	35	81	107	112	101	103	102	103	101	101	35	125	106	134	117	21	109	138	16	658	77	111	24	117	37	36	32	32	103	27	14	133	107	31	106	106	106	115	22	347	104	22	44	116	111	114	109	70	90	107	107	339	107	95	106	107	23	102	23	20	103	101	140	98	106	106	37	37	37	35	75	118	116	116	326	325	110	111	109	108	65	106	110	102	103	102	102	102	103	103	104	103	340	2858	138	106	116	124	109	324	324	375	129	113	111	120	110	126	118	121	36	119	114	127	120	121	102	143	129	80	108	113	22	129	24	80	81	81	81	23	79	81	23	23	82	18	79	24	24	25	80	79	116	119	116	333	31	31	24	136	20	20	55	33	112	87	26	40	39	41	47	25	21	123	123	622	118	105	101	120	148	36	115	115	119	29	25	308	28	103	112	14	101	113	105	107	115	122	268	33	27	29	28	334	20	140	127	123	349	124	35	155	117	112	112	135	114	136	135	114	117	115	108	109	108	108	105	192	22	362	100	22	636	636	30	29	31	104	43	61	107	105	109	111	117	111	110	110	112	110	130	33	102	109	126	119	127	55	117	41	111	110	155	54	137	126	65	113	166	118	160	122	882	29	120	61	67	64	118	77	145	19	157	111	33	137	102	112	236	100	101	21	106	98	120	108	103	117	23	108	22	132	112	100	107	22	119	116	104	109	118	118	37	1160	108	32	18	48	109	30	15	19	22	132	133	111	88	96	23	186	114	106	103	22	119	121	120	111	110	23	110	111	122	102	116	101	33	102	103	342	106	31	127	117	23	131	118	118	111	129	131	323	110	32	122	131	119	218	135	516	50	38	109	71	111	348	105	121	123	47	132	141	119	157	111	40	110	110	23	110	18	18	18	29	110	54	109	114	106	112	341	351	106	117	113	185	111	101	122	101	117	167	29	118	327	121	32	117	120	86	76	30	126	337	108	127	70	34	105	108	21	113	116	40	224	357	171	136	107	100	19	131	103	32	32	39	58	147	104	32	365	34	126	21	54	107	122	28	20	22	31	112	111	145	112	102	110	112	125	125	21	30	111	117	41	29	29	13	13	28	125	80	101	34	129	122	112	115	110	1135	1135	29	101	129	141	112	107	71	112	16	67	67	112	117	129	83	2835	132	118	132	132	107	25	101	29	185	2799	115	22	24	152	22	55	34	113	113	2836	17	116	121	265	99	99	99	99	99	99	99	99	99	52	22	117	122	34	103	21	112	100	30	118	105	113	112	112	103	102	102	112	109	31	28	24	122	14	340	63	62	160	16	115	110	123	25	114	114	114	114	24	355	148	131	40	40	110	111	14	149	134	111	113	31	107	109	32	165	146	133	109	109	109	104	101	103	142	102	103	103	61	118	117	118	32	257	12	112	111	30	46	23	108	80	97	16	120	109	144	116	364	116	123	137	138	117	356	210	24	80	132	125	361	116	139	22	28	107	112	28	126	117	28	334	33	29	103	26	2825	2825	34	27	16	16	105	107	94	409	409	409	128	128	409	128	128	128
ESC_AC0092AA_AS	345	21	45	117	39	113	112	43	114	138	161	883	115	109	110	109	116	2799	18	113	30	28	28	132	34	35	33	74	30	28	54	30	31	34	27	30	28	121	113	30	32	30	30	31	3	37	30	30	31	31	30	32	30	27	6	3	30	3	4	4	4	1	0	3	3	3	3	3	5	30	30	2	29	150	3	150	151	151	30	29	29	335	34	110	28	32	32	36	27	32	34	3	5	4	4	3	30	4	2825	4	4	5	3	30	30	33	30	31	3	3	30	30	3	3	29	3	32	3	29	29	3	132	137	109	110	72	123	115	126	102	103	124	114	110	33	166	147	27	37	106	36	125	16	120	26	160	13	116	38	28	107	107	107	107	107	107	107	107	336	334	334	334	334	334	339	24	104	104	112	111	110	102	103	104	103	107	107	22	23	28	104	102	102	120	120	114	103	119	145	37	36	356	111	109	32	16	123	26	26	13	122	13	13	26	13	13	13	16	114	104	113	103	120	110	129	40	107	108	201	34	136	39	113	126	110	34	34	33	36	82	108	113	102	104	103	104	102	102	36	126	107	135	118	22	110	139	17	659	78	112	25	118	38	37	33	33	104	28	15	134	108	32	107	107	107	116	23	348	105	23	45	117	112	115	110	71	91	108	108	340	108	96	107	108	24	103	24	21	104	102	141	99	107	107	38	38	38	36	76	119	117	117	327	326	111	112	110	109	66	107	111	103	104	103	103	103	104	104	105	104	341	2859	139	107	117	125	110	325	325	376	130	114	112	121	111	127	119	122	37	120	115	128	121	122	103	144	130	81	109	114	23	130	25	81	82	82	82	24	80	82	24	24	83	19	80	25	25	26	81	80	117	120	117	334	32	32	25	137	21	21	56	34	113	88	27	41	40	42	48	26	22	124	124	623	119	106	102	121	149	37	116	116	120	30	26	309	29	104	113	15	102	114	106	108	116	123	269	34	28	30	29	335	21	141	128	124	350	125	36	156	118	113	113	136	115	137	136	115	118	116	109	110	109	109	106	193	23	363	101	23	637	637	31	30	32	105	44	62	108	106	110	112	118	112	111	111	113	111	131	34	103	110	127	120	128	56	118	42	112	111	156	55	138	127	66	114	167	119	161	123	883	30	121	62	68	65	119	78	146	20	158	112	34	138	103	113	237	101	102	22	107	99	121	109	104	118	24	109	23	133	113	101	108	23	120	117	105	110	119	119	38	1161	109	33	19	49	110	31	16	20	23	133	134	112	89	97	24	187	115	107	104	23	120	122	121	112	111	24	111	112	123	103	117	102	34	103	104	343	107	32	128	118	24	132	119	119	112	130	132	324	111	33	123	132	120	219	136	517	51	39	110	72	112	349	106	122	124	48	133	142	120	158	112	41	111	111	24	111	19	19	19	30	111	55	110	115	107	113	342	352	107	118	114	186	112	102	123	102	118	168	30	119	328	122	33	118	121	87	77	31	127	338	109	128	71	35	106	109	22	114	117	41	225	358	172	137	108	101	20	132	104	33	33	40	59	148	105	33	366	35	127	22	55	108	123	29	21	23	32	113	112	146	113	103	111	113	126	126	22	31	112	118	42	30	30	14	14	29	126	81	102	35	130	123	113	116	111	1136	1136	30	102	130	142	113	108	72	113	17	68	68	113	118	130	84	2836	133	119	133	133	108	26	102	30	186	2800	116	23	25	153	23	56	35	114	114	2837	18	117	122	266	100	100	100	100	100	100	100	100	100	53	23	118	123	35	104	22	113	101	31	119	106	114	113	113	104	103	103	113	110	32	29	25	123	15	341	64	63	161	17	116	111	124	26	115	115	115	115	25	356	149	132	41	41	111	112	15	150	135	112	114	32	108	110	33	166	147	134	110	110	110	105	102	104	143	103	104	104	62	119	118	119	33	258	13	113	112	31	47	24	109	81	98	17	121	110	145	117	365	117	124	138	139	118	357	211	25	81	133	126	362	117	140	23	29	108	113	29	127	118	29	335	34	30	104	27	2826	2826	35	28	17	17	106	108	95	410	410	410	129	129	410	129	129	129
ESC_AC0093AA_AS	342	18	42	114	36	110	109	40	111	135	158	880	112	106	107	106	113	2796	15	110	27	25	25	129	31	32	30	71	27	25	51	27	28	31	24	27	25	118	110	27	29	27	27	28	0	34	27	27	28	28	27	29	27	24	3	0	27	0	1	1	1	2	3	0	0	0	0	0	2	27	27	1	26	147	0	147	148	148	27	26	26	332	31	107	25	29	29	33	24	29	31	0	2	1	1	0	27	1	2822	1	1	2	0	27	27	30	27	28	0	0	27	27	0	0	26	0	29	0	26	26	0	129	134	106	107	69	120	112	123	99	100	121	111	107	30	163	144	24	34	103	33	122	13	117	23	157	10	113	35	25	104	104	104	104	104	104	104	104	333	331	331	331	331	331	336	21	101	101	109	108	107	99	100	101	100	104	104	19	20	25	101	99	99	117	117	111	100	116	142	34	33	353	108	106	29	13	120	23	23	10	119	10	10	23	10	10	10	13	111	101	110	100	117	107	126	37	104	105	198	31	133	36	110	123	107	31	31	30	33	79	105	110	99	101	100	101	99	99	33	123	104	132	115	20	107	136	14	656	75	109	22	115	35	34	30	30	101	25	12	131	105	29	104	104	104	113	20	345	102	20	42	114	109	112	107	68	88	105	105	337	105	93	104	105	21	100	21	18	101	99	138	96	104	104	35	35	35	33	73	116	114	114	324	323	108	109	107	106	63	104	108	100	101	100	100	100	101	101	102	101	338	2856	136	104	114	122	107	322	322	373	127	111	109	118	108	124	116	119	34	117	112	125	118	119	100	141	127	78	106	111	21	127	23	78	79	79	79	22	77	79	22	22	80	16	77	23	23	24	78	77	114	117	114	331	29	29	22	134	18	18	53	31	110	85	24	38	37	39	45	23	19	121	121	620	116	103	99	118	146	34	113	113	117	27	23	306	20	101	110	12	99	111	103	105	113	120	266	31	25	27	26	332	18	138	125	115	347	122	33	153	115	110	110	133	112	134	133	112	115	113	106	107	106	106	103	190	20	360	98	20	634	634	28	27	29	102	41	59	105	103	107	109	115	109	108	108	110	108	128	31	100	107	124	117	125	53	115	39	109	108	153	52	135	124	63	111	164	116	158	120	880	27	118	59	65	62	116	75	143	17	155	109	31	135	100	110	234	98	99	19	104	96	118	106	101	115	21	106	20	130	110	98	105	20	117	114	102	107	116	116	35	1158	106	30	16	46	107	28	13	17	20	130	131	109	86	94	21	179	112	104	101	20	117	119	118	109	108	21	108	109	120	100	114	99	31	100	101	340	104	29	125	115	21	129	116	116	109	127	129	321	108	30	120	129	117	216	133	514	48	36	107	69	109	346	103	119	121	45	130	139	117	155	109	38	108	108	21	108	16	16	16	27	108	46	107	112	104	110	339	349	104	115	111	183	109	99	120	99	115	165	27	116	325	119	30	115	118	84	74	28	124	335	106	125	68	32	103	106	19	111	114	38	222	355	169	134	105	98	17	129	101	30	30	37	56	145	102	30	365	32	124	19	52	105	120	26	18	20	29	110	109	143	110	100	108	110	123	123	19	28	109	115	39	27	27	11	11	26	123	78	99	32	127	120	110	113	108	1133	1133	27	99	127	139	110	105	69	110	14	65	65	110	115	127	81	2833	130	116	130	130	105	23	99	27	183	2797	113	20	22	150	20	53	32	111	111	2834	15	114	119	263	97	97	97	97	97	97	97	97	97	50	20	115	120	32	101	19	110	98	28	116	103	111	110	110	101	100	100	110	107	29	26	22	120	12	338	61	60	158	14	113	108	121	23	112	112	112	112	22	353	146	129	38	38	108	109	12	147	132	109	111	29	105	107	30	163	144	131	107	107	107	102	99	101	140	100	101	101	59	116	115	116	30	255	10	110	109	28	44	21	106	78	95	14	118	107	142	114	362	114	121	135	136	115	354	208	22	78	130	123	359	114	137	20	26	105	110	26	124	115	26	332	31	27	101	24	2823	2823	32	25	14	14	103	105	92	407	407	407	126	126	407	126	126	126
ESC_AC0097AA_AS	342	18	42	114	36	110	109	40	111	135	158	880	112	106	107	106	113	2796	15	110	27	25	25	129	31	32	30	71	27	25	51	27	28	31	24	27	25	118	110	27	29	27	27	28	0	34	27	27	28	28	27	29	27	24	3	0	27	0	1	1	1	2	3	0	0	0	0	0	2	27	27	1	26	147	0	147	148	148	27	26	26	332	31	107	25	29	29	33	24	29	31	0	2	1	1	0	27	1	2822	1	1	2	0	27	27	30	27	28	0	0	27	27	0	0	26	0	29	0	26	26	0	129	134	106	107	69	120	112	123	99	100	121	111	107	30	163	144	24	34	103	33	122	13	117	23	157	10	113	35	25	104	104	104	104	104	104	104	104	333	331	331	331	331	331	336	21	101	101	109	108	107	99	100	101	100	104	104	19	20	25	101	99	99	117	117	111	100	116	142	34	33	353	108	106	29	13	120	23	23	10	119	10	10	23	10	10	10	13	111	101	110	100	117	107	126	37	104	105	198	31	133	36	110	123	107	31	31	30	33	79	105	110	99	101	100	101	99	99	33	123	104	132	115	20	107	136	14	656	75	109	22	115	35	34	30	30	101	25	12	131	105	29	104	104	104	113	20	345	102	20	42	114	109	112	107	68	88	105	105	337	105	93	104	105	21	100	21	18	101	99	138	96	104	104	35	35	35	33	73	116	114	114	324	323	108	109	107	106	63	104	108	100	101	100	100	100	101	101	102	101	338	2856	136	104	114	122	107	322	322	373	127	111	109	118	108	124	116	119	34	117	112	125	118	119	100	141	127	78	106	111	21	127	23	78	79	79	79	22	77	79	22	22	80	16	77	23	23	24	78	77	114	117	114	331	29	29	22	134	18	18	53	31	110	85	24	38	37	39	45	23	19	121	121	620	116	103	99	118	146	34	113	113	117	27	23	306	20	101	110	12	99	111	103	105	113	120	266	31	25	27	26	332	18	138	125	115	347	122	33	153	115	110	110	133	112	134	133	112	115	113	106	107	106	106	103	190	20	360	98	20	634	634	28	27	29	102	41	59	105	103	107	109	115	109	108	108	110	108	128	31	100	107	124	117	125	53	115	39	109	108	153	52	135	124	63	111	164	116	158	120	880	27	118	59	65	62	116	75	143	17	155	109	31	135	100	110	234	98	99	19	104	96	118	106	101	115	21	106	20	130	110	98	105	20	117	114	102	107	116	116	35	1158	106	30	16	46	107	28	13	17	20	130	131	109	86	94	21	179	112	104	101	20	117	119	118	109	108	21	108	109	120	100	114	99	31	100	101	340	104	29	125	115	21	129	116	116	109	127	129	321	108	30	120	129	117	216	133	514	48	36	107	69	109	346	103	119	121	45	130	139	117	155	109	38	108	108	21	108	16	16	16	27	108	46	107	112	104	110	339	349	104	115	111	183	109	99	120	99	115	165	27	116	325	119	30	115	118	84	74	28	124	335	106	125	68	32	103	106	19	111	114	38	222	355	169	134	105	98	17	129	101	30	30	37	56	145	102	30	365	32	124	19	52	105	120	26	18	20	29	110	109	143	110	100	108	110	123	123	19	28	109	115	39	27	27	11	11	26	123	78	99	32	127	120	110	113	108	1133	1133	27	99	127	139	110	105	69	110	14	65	65	110	115	127	81	2833	130	116	130	130	105	23	99	27	183	2797	113	20	22	150	20	53	32	111	111	2834	15	114	119	263	97	97	97	97	97	97	97	97	97	50	20	115	120	32	101	19	110	98	28	116	103	111	110	110	101	100	100	110	107	29	26	22	120	12	338	61	60	158	14	113	108	121	23	112	112	112	112	22	353	146	129	38	38	108	109	12	147	132	109	111	29	105	107	30	163	144	131	107	107	107	102	99	101	140	100	101	101	59	116	115	116	30	255	10	110	109	28	44	21	106	78	95	14	118	107	142	114	362	114	121	135	136	115	354	208	22	78	130	123	359	114	137	20	26	105	110	26	124	115	26	332	31	27	101	24	2823	2823	32	25	14	14	103	105	92	407	407	407	126	126	407	126	126	126
ESC_AC0099AA_AS	342	18	42	114	36	110	109	40	111	135	158	880	112	106	107	106	113	2796	15	110	27	25	25	129	31	32	30	71	27	25	51	27	28	31	24	27	25	118	110	27	29	27	27	28	0	34	27	27	28	28	27	29	27	24	3	0	27	0	1	1	1	2	3	0	0	0	0	0	2	27	27	1	26	147	0	147	148	148	27	26	26	332	31	107	25	29	29	33	24	29	31	0	2	1	1	0	27	1	2822	1	1	2	0	27	27	30	27	28	0	0	27	27	0	0	26	0	29	0	26	26	0	129	134	106	107	69	120	112	123	99	100	121	111	107	30	163	144	24	34	103	33	122	13	117	23	157	10	113	35	25	104	104	104	104	104	104	104	104	333	331	331	331	331	331	336	21	101	101	109	108	107	99	100	101	100	104	104	19	20	25	101	99	99	117	117	111	100	116	142	34	33	353	108	106	29	13	120	23	23	10	119	10	10	23	10	10	10	13	111	101	110	100	117	107	126	37	104	105	198	31	133	36	110	123	107	31	31	30	33	79	105	110	99	101	100	101	99	99	33	123	104	132	115	20	107	136	14	656	75	109	22	115	35	34	30	30	101	25	12	131	105	29	104	104	104	113	20	345	102	20	42	114	109	112	107	68	88	105	105	337	105	93	104	105	21	100	21	18	101	99	138	96	104	104	35	35	35	33	73	116	114	114	324	323	108	109	107	106	63	104	108	100	101	100	100	100	101	101	102	101	338	2856	136	104	114	122	107	322	322	373	127	111	109	118	108	124	116	119	34	117	112	125	118	119	100	141	127	78	106	111	21	127	23	78	79	79	79	22	77	79	22	22	80	16	77	23	23	24	78	77	114	117	114	331	29	29	22	134	18	18	53	31	110	85	24	38	37	39	45	23	19	121	121	620	116	103	99	118	146	34	113	113	117	27	23	306	20	101	110	12	99	111	103	105	113	120	266	31	25	27	26	332	18	138	125	115	347	122	33	153	115	110	110	133	112	134	133	112	115	113	106	107	106	106	103	190	20	360	98	20	634	634	28	27	29	102	41	59	105	103	107	109	115	109	108	108	110	108	128	31	100	107	124	117	125	53	115	39	109	108	153	52	135	124	63	111	164	116	158	120	880	27	118	59	65	62	116	75	143	17	155	109	31	135	100	110	234	98	99	19	104	96	118	106	101	115	21	106	20	130	110	98	105	20	117	114	102	107	116	116	35	1158	106	30	16	46	107	28	13	17	20	130	131	109	86	94	21	179	112	104	101	20	117	119	118	109	108	21	108	109	120	100	114	99	31	100	101	340	104	29	125	115	21	129	116	116	109	127	129	321	108	30	120	129	117	216	133	514	48	36	107	69	109	346	103	119	121	45	130	139	117	155	109	38	108	108	21	108	16	16	16	27	108	46	107	112	104	110	339	349	104	115	111	183	109	99	120	99	115	165	27	116	325	119	30	115	118	84	74	28	124	335	106	125	68	32	103	106	19	111	114	38	222	355	169	134	105	98	17	129	101	30	30	37	56	145	102	30	365	32	124	19	52	105	120	26	18	20	29	110	109	143	110	100	108	110	123	123	19	28	109	115	39	27	27	11	11	26	123	78	99	32	127	120	110	113	108	1133	1133	27	99	127	139	110	105	69	110	14	65	65	110	115	127	81	2833	130	116	130	130	105	23	99	27	183	2797	113	20	22	150	20	53	32	111	111	2834	15	114	119	263	97	97	97	97	97	97	97	97	97	50	20	115	120	32	101	19	110	98	28	116	103	111	110	110	101	100	100	110	107	29	26	22	120	12	338	61	60	158	14	113	108	121	23	112	112	112	112	22	353	146	129	38	38	108	109	12	147	132	109	111	29	105	107	30	163	144	131	107	107	107	102	99	101	140	100	101	101	59	116	115	116	30	255	10	110	109	28	44	21	106	78	95	14	118	107	142	114	362	114	121	135	136	115	354	208	22	78	130	123	359	114	137	20	26	105	110	26	124	115	26	332	31	27	101	24	2823	2823	32	25	14	14	103	105	92	407	407	407	126	126	407	126	126	126
ESC_AC0100AA_AS	342	18	42	114	36	110	109	40	111	135	158	880	112	106	107	106	113	2796	15	110	27	25	25	129	31	32	30	71	27	25	51	27	28	31	24	27	25	118	110	27	29	27	27	28	0	34	27	27	28	28	27	29	27	24	3	0	27	0	1	1	1	2	3	0	0	0	0	0	2	27	27	1	26	147	0	147	148	148	27	26	26	332	31	107	25	29	29	33	24	29	31	0	2	1	1	0	27	1	2822	1	1	2	0	27	27	30	27	28	0	0	27	27	0	0	26	0	29	0	26	26	0	129	134	106	107	69	120	112	123	99	100	121	111	107	30	163	144	24	34	103	33	122	13	117	23	157	10	113	35	25	104	104	104	104	104	104	104	104	333	331	331	331	331	331	336	21	101	101	109	108	107	99	100	101	100	104	104	19	20	25	101	99	99	117	117	111	100	116	142	34	33	353	108	106	29	13	120	23	23	10	119	10	10	23	10	10	10	13	111	101	110	100	117	107	126	37	104	105	198	31	133	36	110	123	107	31	31	30	33	79	105	110	99	101	100	101	99	99	33	123	104	132	115	20	107	136	14	656	75	109	22	115	35	34	30	30	101	25	12	131	105	29	104	104	104	113	20	345	102	20	42	114	109	112	107	68	88	105	105	337	105	93	104	105	21	100	21	18	101	99	138	96	104	104	35	35	35	33	73	116	114	114	324	323	108	109	107	106	63	104	108	100	101	100	100	100	101	101	102	101	338	2856	136	104	114	122	107	322	322	373	127	111	109	118	108	124	116	119	34	117	112	125	118	119	100	141	127	78	106	111	21	127	23	78	79	79	79	22	77	79	22	22	80	16	77	23	23	24	78	77	114	117	114	331	29	29	22	134	18	18	53	31	110	85	24	38	37	39	45	23	19	121	121	620	116	103	99	118	146	34	113	113	117	27	23	306	20	101	110	12	99	111	103	105	113	120	266	31	25	27	26	332	18	138	125	115	347	122	33	153	115	110	110	133	112	134	133	112	115	113	106	107	106	106	103	190	20	360	98	20	634	634	28	27	29	102	41	59	105	103	107	109	115	109	108	108	110	108	128	31	100	107	124	117	125	53	115	39	109	108	153	52	135	124	63	111	164	116	158	120	880	27	118	59	65	62	116	75	143	17	155	109	31	135	100	110	234	98	99	19	104	96	118	106	101	115	21	106	20	130	110	98	105	20	117	114	102	107	116	116	35	1158	106	30	16	46	107	28	13	17	20	130	131	109	86	94	21	179	112	104	101	20	117	119	118	109	108	21	108	109	120	100	114	99	31	100	101	340	104	29	125	115	21	129	116	116	109	127	129	321	108	30	120	129	117	216	133	514	48	36	107	69	109	346	103	119	121	45	130	139	117	155	109	38	108	108	21	108	16	16	16	27	108	46	107	112	104	110	339	349	104	115	111	183	109	99	120	99	115	165	27	116	325	119	30	115	118	84	74	28	124	335	106	125	68	32	103	106	19	111	114	38	222	355	169	134	105	98	17	129	101	30	30	37	56	145	102	30	365	32	124	19	52	105	120	26	18	20	29	110	109	143	110	100	108	110	123	123	19	28	109	115	39	27	27	11	11	26	123	78	99	32	127	120	110	113	108	1133	1133	27	99	127	139	110	105	69	110	14	65	65	110	115	127	81	2833	130	116	130	130	105	23	99	27	183	2797	113	20	22	150	20	53	32	111	111	2834	15	114	119	263	97	97	97	97	97	97	97	97	97	50	20	115	120	32	101	19	110	98	28	116	103	111	110	110	101	100	100	110	107	29	26	22	120	12	338	61	60	158	14	113	108	121	23	112	112	112	112	22	353	146	129	38	38	108	109	12	147	132	109	111	29	105	107	30	163	144	131	107	107	107	102	99	101	140	100	101	101	59	116	115	116	30	255	10	110	109	28	44	21	106	78	95	14	118	107	142	114	362	114	121	135	136	115	354	208	22	78	130	123	359	114	137	20	26	105	110	26	124	115	26	332	31	27	101	24	2823	2823	32	25	14	14	103	105	92	407	407	407	126	126	407	126	126	126
ESC_AC0101AA_AS	342	18	42	114	36	110	109	40	111	135	158	880	112	106	107	106	113	2796	15	110	27	25	25	129	31	32	30	71	27	25	51	27	28	31	24	27	25	118	110	27	29	27	27	28	0	34	27	27	28	28	27	29	27	24	3	0	27	0	1	1	1	2	3	0	0	0	0	0	2	27	27	1	26	147	0	147	148	148	27	26	26	332	31	107	25	29	29	33	24	29	31	0	2	1	1	0	27	1	2822	1	1	2	0	27	27	30	27	28	0	0	27	27	0	0	26	0	29	0	26	26	0	129	134	106	107	69	120	112	123	99	100	121	111	107	30	163	144	24	34	103	33	122	13	117	23	157	10	113	35	25	104	104	104	104	104	104	104	104	333	331	331	331	331	331	336	21	101	101	109	108	107	99	100	101	100	104	104	19	20	25	101	99	99	117	117	111	100	116	142	34	33	353	108	106	29	13	120	23	23	10	119	10	10	23	10	10	10	13	111	101	110	100	117	107	126	37	104	105	198	31	133	36	110	123	107	31	31	30	33	79	105	110	99	101	100	101	99	99	33	123	104	132	115	20	107	136	14	656	75	109	22	115	35	34	30	30	101	25	12	131	105	29	104	104	104	113	20	345	102	20	42	114	109	112	107	68	88	105	105	337	105	93	104	105	21	100	21	18	101	99	138	96	104	104	35	35	35	33	73	116	114	114	324	323	108	109	107	106	63	104	108	100	101	100	100	100	101	101	102	101	338	2856	136	104	114	122	107	322	322	373	127	111	109	118	108	124	116	119	34	117	112	125	118	119	100	141	127	78	106	111	21	127	23	78	79	79	79	22	77	79	22	22	80	16	77	23	23	24	78	77	114	117	114	331	29	29	22	134	18	18	53	31	110	85	24	38	37	39	45	23	19	121	121	620	116	103	99	118	146	34	113	113	117	27	23	306	26	101	110	12	99	111	103	105	113	120	266	31	25	27	26	332	18	138	125	121	347	122	33	153	115	110	110	133	112	134	133	112	115	113	106	107	106	106	103	190	20	360	98	20	634	634	28	27	29	102	41	59	105	103	107	109	115	109	108	108	110	108	128	31	100	107	124	117	125	53	115	39	109	108	153	52	135	124	63	111	164	116	158	120	880	27	118	59	65	62	116	75	143	17	155	109	31	135	100	110	234	98	99	19	104	96	118	106	101	115	21	106	20	130	110	98	105	20	117	114	102	107	116	116	35	1158	106	30	16	46	107	28	13	17	20	130	131	109	86	94	21	184	112	104	101	20	117	119	118	109	108	21	108	109	120	100	114	99	31	100	101	340	104	29	125	115	21	129	116	116	109	127	129	321	108	30	120	129	117	216	133	514	48	36	107	69	109	346	103	119	121	45	130	139	117	155	109	38	108	108	21	108	16	16	16	27	108	52	107	112	104	110	339	349	104	115	111	183	109	99	120	99	115	165	27	116	325	119	30	115	118	84	74	28	124	335	106	125	68	32	103	106	19	111	114	38	222	355	169	134	105	98	17	129	101	30	30	37	56	145	102	30	365	32	124	19	52	105	120	26	18	20	29	110	109	143	110	100	108	110	123	123	19	28	109	115	39	27	27	11	11	26	123	78	99	32	127	120	110	113	108	1133	1133	27	99	127	139	110	105	69	110	14	65	65	110	115	127	81	2833	130	116	130	130	105	23	99	27	183	2797	113	20	22	150	20	53	32	111	111	2834	15	114	119	263	97	97	97	97	97	97	97	97	97	50	20	115	120	32	101	19	110	98	28	116	103	111	110	110	101	100	100	110	107	29	26	22	120	12	338	61	60	158	14	113	108	121	23	112	112	112	112	22	353	146	129	38	38	108	109	12	147	132	109	111	29	105	107	30	163	144	131	107	107	107	102	99	101	140	100	101	101	59	116	115	116	30	255	10	110	109	28	44	21	106	78	95	14	118	107	142	114	362	114	121	135	136	115	354	208	22	78	130	123	359	114	137	20	26	105	110	26	124	115	26	332	31	27	101	24	2823	2823	32	25	14	14	103	105	92	407	407	407	126	126	407	126	126	126
ESC_AC0102AA_AS	344	20	44	116	38	112	111	42	113	137	160	882	114	108	109	108	115	2798	17	112	29	27	27	131	33	34	32	73	29	27	53	29	30	33	26	29	27	120	112	29	31	29	29	30	2	36	29	29	30	30	29	31	29	26	5	2	29	2	3	3	3	4	5	2	2	2	2	2	0	29	29	3	28	149	2	149	150	150	29	28	28	334	33	109	27	31	31	35	26	31	33	2	4	3	3	2	29	3	2824	3	3	4	2	29	29	32	29	30	2	2	29	29	2	2	28	2	31	2	28	28	2	131	136	108	109	71	122	114	125	101	102	123	113	109	32	165	146	26	36	105	35	124	15	119	25	159	12	115	37	27	106	106	106	106	106	106	106	106	335	333	333	333	333	333	338	23	103	103	111	110	109	101	102	103	102	106	106	21	22	27	103	101	101	119	119	113	102	118	144	36	35	355	110	108	31	15	122	25	25	12	121	12	12	25	12	12	12	15	113	103	112	102	119	109	128	39	106	107	200	33	135	38	112	125	109	33	33	32	35	81	107	112	101	103	102	103	101	101	35	125	106	134	117	22	109	138	16	658	77	111	24	117	37	36	32	32	103	27	14	133	107	31	106	106	106	115	22	347	104	22	44	116	111	114	109	70	90	107	107	339	107	95	106	107	23	102	23	20	103	101	140	98	106	106	37	37	37	35	75	118	116	116	326	325	110	111	109	108	65	106	110	102	103	102	102	102	103	103	104	103	340	2858	138	106	116	124	109	324	324	375	129	113	111	120	110	126	118	121	36	119	114	127	120	121	102	143	129	80	108	113	23	129	25	80	81	81	81	24	79	81	24	24	82	18	79	25	25	26	80	79	116	119	116	333	31	31	24	136	20	20	55	33	112	87	26	40	39	41	47	25	21	123	123	622	118	105	101	120	148	36	115	115	119	29	25	308	28	103	112	14	101	113	105	107	115	122	268	33	27	29	28	334	20	140	127	123	349	124	35	155	117	112	112	135	114	136	135	114	117	115	108	109	108	108	105	192	22	362	100	22	636	636	30	29	31	104	43	61	107	105	109	111	117	111	110	110	112	110	130	33	102	109	126	119	127	55	117	41	111	110	155	54	137	126	65	113	166	118	160	122	882	29	120	61	67	64	118	77	145	19	157	111	33	137	102	112	236	100	101	21	106	98	120	108	103	117	23	108	22	132	112	100	107	22	119	116	104	109	118	118	37	1160	108	32	18	48	109	30	15	19	22	132	133	111	88	96	23	186	114	106	103	22	119	121	120	111	110	23	110	111	122	102	116	101	33	102	103	342	106	31	127	117	23	131	118	118	111	129	131	323	110	32	122	131	119	218	135	516	50	38	109	71	111	348	105	121	123	47	132	141	119	157	111	40	110	110	23	110	18	18	18	29	110	54	109	114	106	112	341	351	106	117	113	185	111	101	122	101	117	167	29	118	327	121	32	117	120	86	76	30	126	337	108	127	70	34	105	108	21	113	116	40	224	357	171	136	107	100	19	131	103	32	32	39	58	147	104	32	367	34	126	21	54	107	122	28	20	22	31	112	111	145	112	102	110	112	125	125	21	30	111	117	41	29	29	13	13	28	125	80	101	34	129	122	112	115	110	1135	1135	29	101	129	141	112	107	71	112	16	67	67	112	117	129	83	2835	132	118	132	132	107	25	101	29	185	2799	115	22	24	152	22	55	34	113	113	2836	17	116	121	265	99	99	99	99	99	99	99	99	99	52	22	117	122	34	103	21	112	100	30	118	105	113	112	112	103	102	102	112	109	31	28	24	122	14	340	63	62	160	16	115	110	123	25	114	114	114	114	24	355	148	131	40	40	110	111	14	149	134	111	113	31	107	109	32	165	146	133	109	109	109	104	101	103	142	102	103	103	61	118	117	118	32	257	12	112	111	30	46	23	108	80	97	16	120	109	144	116	364	116	123	137	138	117	356	210	24	80	132	125	361	116	139	22	28	107	112	28	126	117	28	334	33	29	103	26	2825	2825	34	27	16	16	105	107	94	409	409	409	128	128	409	128	128	128
ESC_AC0105AA_AS	345	35	45	117	53	113	112	43	114	138	161	883	115	109	110	109	116	2799	30	113	0	28	28	138	34	35	33	44	0	28	24	0	1	34	27	0	28	123	113	0	2	30	30	1	27	37	0	0	1	1	0	2	0	27	30	27	0	27	28	28	28	29	30	27	27	27	27	27	29	0	0	28	29	156	27	156	157	157	30	29	29	335	34	110	28	32	2	36	27	32	34	27	29	28	28	27	0	28	2825	28	28	29	27	30	0	3	0	1	27	27	0	0	27	27	29	27	2	27	29	29	27	132	143	109	110	76	123	121	126	108	109	124	114	110	33	168	151	27	37	106	36	125	30	126	26	162	27	116	38	28	113	113	113	113	107	107	107	107	336	334	334	334	334	334	339	38	104	104	118	117	116	108	109	110	103	107	107	22	23	28	110	108	108	126	126	114	109	119	144	37	48	356	117	113	34	30	123	26	26	27	128	27	27	26	27	27	27	30	114	104	113	103	120	110	135	40	113	108	203	48	136	49	113	126	110	44	44	43	36	86	114	119	102	104	103	104	102	102	36	126	113	141	124	25	116	145	31	659	82	112	41	124	38	37	33	33	104	28	29	134	108	32	107	107	107	116	23	348	105	37	45	123	112	115	116	75	95	108	108	340	108	96	113	114	24	103	24	31	110	102	141	99	107	107	42	42	38	36	80	119	117	117	331	330	117	118	116	115	72	107	111	103	104	103	103	103	104	104	105	104	341	2859	145	107	123	131	110	329	329	379	130	120	118	121	117	127	119	122	37	120	115	128	121	122	109	144	136	85	115	120	26	130	28	85	86	86	86	27	84	86	27	27	87	19	84	28	28	29	85	84	117	120	117	338	32	32	25	137	31	31	56	34	113	92	27	41	40	42	62	26	32	124	124	623	119	106	102	121	149	45	122	122	126	40	34	309	37	104	113	27	102	114	106	108	116	129	269	34	28	0	29	335	31	141	134	130	354	125	46	158	118	113	113	142	121	143	142	121	124	122	115	116	115	115	106	192	23	363	101	33	637	637	31	30	32	105	44	62	108	106	110	118	124	112	111	111	113	111	131	34	103	110	127	120	128	58	124	42	112	117	158	69	138	127	66	114	167	119	161	123	883	30	121	62	76	73	119	82	146	34	164	112	42	138	103	113	237	107	108	22	113	99	121	108	104	118	24	109	23	139	113	101	108	23	120	117	105	110	119	119	38	1160	109	43	33	57	116	33	30	34	31	133	140	112	89	97	24	187	115	107	104	23	120	122	127	112	111	26	111	112	129	109	117	102	34	103	104	343	107	32	134	118	34	138	119	119	112	130	132	330	111	33	129	138	126	221	136	523	57	39	114	76	118	349	106	122	124	48	139	142	120	158	118	41	111	111	24	111	31	33	31	30	111	55	110	115	107	119	342	352	107	124	114	186	118	102	129	102	124	174	40	119	334	122	41	118	127	91	81	31	127	338	115	134	75	35	106	109	32	120	117	41	227	358	172	137	112	101	20	132	103	33	33	42	61	148	105	33	368	35	127	36	55	108	123	41	33	37	46	113	112	146	113	103	111	113	126	126	24	31	118	118	46	30	30	28	28	29	126	81	108	35	136	123	119	122	117	1135	1135	30	102	130	142	113	114	88	119	19	72	72	113	124	130	88	2836	133	119	133	133	108	36	108	40	186	2800	116	23	27	153	37	58	49	114	114	2837	32	123	122	266	100	100	100	100	100	100	100	100	100	53	25	124	123	35	104	32	119	101	31	125	106	120	113	113	104	103	103	113	110	32	29	27	123	31	341	64	63	161	25	122	117	124	28	121	121	121	115	39	356	149	132	41	41	117	118	28	151	135	117	119	32	108	110	33	168	151	134	116	116	116	111	108	110	149	109	110	110	62	125	118	119	33	258	27	113	118	31	47	26	109	81	100	29	127	116	151	117	367	123	124	144	145	124	357	217	37	81	139	132	362	123	140	35	29	108	113	29	127	119	29	335	34	0	104	27	2826	2826	35	28	31	31	106	108	99	410	410	410	129	129	410	129	129	129
ESC_AC0106AA_AS	345	35	45	117	53	113	112	43	114	138	161	883	115	109	110	109	116	2799	30	113	0	28	28	138	34	35	33	44	0	28	24	0	1	34	27	0	28	123	113	0	2	30	30	1	27	37	0	0	1	1	0	2	0	27	30	27	0	27	28	28	28	29	30	27	27	27	27	27	29	0	0	28	29	156	27	156	157	157	30	29	29	335	34	110	28	32	2	36	27	32	34	27	29	28	28	27	0	28	2825	28	28	29	27	30	0	3	0	1	27	27	0	0	27	27	29	27	2	27	29	29	27	132	143	109	110	76	123	121	126	108	109	124	114	110	33	168	151	27	37	106	36	125	30	126	26	162	27	116	38	28	113	113	113	113	107	107	107	107	336	334	334	334	334	334	339	38	104	104	118	117	116	108	109	110	103	107	107	22	23	28	110	108	108	126	126	114	109	119	144	37	48	356	117	113	34	30	123	26	26	27	128	27	27	26	27	27	27	30	114	104	113	103	120	110	135	40	113	108	203	48	136	49	113	126	110	44	44	43	36	86	114	119	102	104	103	104	102	102	36	126	113	141	124	25	116	145	31	659	82	112	41	124	38	37	33	33	104	28	29	134	108	32	107	107	107	116	23	348	105	37	45	123	112	115	116	75	95	108	108	340	108	96	113	114	24	103	24	31	110	102	141	99	107	107	42	42	38	36	80	119	117	117	331	330	117	118	116	115	72	107	111	103	104	103	103	103	104	104	105	104	341	2859	145	107	123	131	110	329	329	379	130	120	118	121	117	127	119	122	37	120	115	128	121	122	109	144	136	85	115	120	26	130	28	85	86	86	86	27	84	86	27	27	87	19	84	28	28	29	85	84	117	120	117	338	32	32	25	137	31	31	56	34	113	92	27	41	40	42	62	26	32	124	124	623	119	106	102	121	149	45	122	122	126	40	34	309	37	104	113	27	102	114	106	108	116	129	269	34	28	0	29	335	31	141	134	130	354	125	46	158	118	113	113	142	121	143	142	121	124	122	115	116	115	115	106	192	23	363	101	33	637	637	31	30	32	105	44	62	108	106	110	118	124	112	111	111	113	111	131	34	103	110	127	120	128	58	124	42	112	117	158	69	138	127	66	114	167	119	161	123	883	30	121	62	76	73	119	82	146	34	164	112	42	138	103	113	237	107	108	22	113	99	121	108	104	118	24	109	23	139	113	101	108	23	120	117	105	110	119	119	38	1160	109	43	33	57	116	33	30	34	31	133	140	112	89	97	24	187	115	107	104	23	120	122	127	112	111	26	111	112	129	109	117	102	34	103	104	343	107	32	134	118	34	138	119	119	112	130	132	330	111	33	129	138	126	221	136	523	57	39	114	76	118	349	106	122	124	48	139	142	120	158	118	41	111	111	24	111	31	33	31	30	111	55	110	115	107	119	342	352	107	124	114	186	118	102	129	102	124	174	40	119	334	122	41	118	127	91	81	31	127	338	115	134	75	35	106	109	32	120	117	41	227	358	172	137	112	101	20	132	103	33	33	42	61	148	105	33	368	35	127	36	55	108	123	41	33	37	45	113	112	146	113	103	111	113	126	126	24	31	118	118	46	30	30	28	28	29	126	81	108	35	136	123	119	122	117	1135	1135	30	102	130	142	113	114	88	119	19	72	72	113	124	130	88	2836	133	119	133	133	108	36	108	40	186	2800	116	23	27	153	37	58	49	114	114	2837	32	123	122	266	100	100	100	100	100	100	100	100	100	53	25	124	123	35	104	32	119	101	31	125	106	120	113	113	104	103	103	113	110	32	29	27	123	31	341	64	63	161	25	122	117	124	28	121	121	121	115	39	356	149	132	41	41	117	118	28	151	135	117	119	32	108	110	33	168	151	134	116	116	116	111	108	110	149	109	110	110	62	125	118	119	33	258	27	113	118	31	47	26	109	81	100	29	127	116	151	117	367	123	124	144	145	124	357	217	37	81	139	132	362	123	140	35	29	108	113	29	127	119	29	335	34	0	104	27	2826	2826	35	28	31	31	106	108	99	410	410	410	129	129	410	129	129	129
ESC_AC0108AA_AS	343	19	43	115	37	111	110	41	112	136	159	881	113	107	108	107	114	2797	16	111	28	26	26	130	32	33	31	72	28	26	52	28	29	32	25	28	26	119	111	28	30	28	28	29	1	35	28	28	29	29	28	30	28	25	4	1	28	1	2	2	2	1	2	1	1	1	1	1	3	28	28	0	27	148	1	148	149	149	28	27	27	333	32	108	26	30	30	34	25	30	32	1	3	2	2	1	28	2	2823	2	2	3	1	28	28	31	28	29	1	1	28	28	1	1	27	1	30	1	27	27	1	130	135	107	108	70	121	113	124	100	101	122	112	108	31	164	145	25	35	104	34	123	14	118	24	158	11	114	36	26	105	105	105	105	105	105	105	105	334	332	332	332	332	332	337	22	102	102	110	109	108	100	101	102	101	105	105	20	21	26	102	100	100	118	118	112	101	117	143	35	34	354	109	107	30	14	121	24	24	11	120	11	11	24	11	11	11	14	112	102	111	101	118	108	127	38	105	106	199	32	134	37	111	124	108	32	32	31	34	80	106	111	100	102	101	102	100	100	34	124	105	133	116	20	108	137	15	657	76	110	23	116	36	35	31	31	102	26	13	132	106	30	105	105	105	114	21	346	103	21	43	115	110	113	108	69	89	106	106	338	106	94	105	106	22	101	22	19	102	100	139	97	105	105	36	36	36	34	74	117	115	115	325	324	109	110	108	107	64	105	109	101	102	101	101	101	102	102	103	102	339	2857	137	105	115	123	108	323	323	374	128	112	110	119	109	125	117	120	35	118	113	126	119	120	101	142	128	79	107	112	21	128	23	79	80	80	80	22	78	80	22	22	81	17	78	23	23	24	79	78	115	118	115	332	30	30	23	135	19	19	54	32	111	86	25	39	38	40	46	24	20	122	122	621	117	104	100	119	147	35	114	114	118	28	24	307	27	102	111	13	100	112	104	106	114	121	267	32	26	28	27	333	19	139	126	122	348	123	34	154	116	111	111	134	113	135	134	113	116	114	107	108	107	107	104	191	21	361	99	21	635	635	29	28	30	103	42	60	106	104	108	110	116	110	109	109	111	109	129	32	101	108	125	118	126	54	116	40	110	109	154	53	136	125	64	112	165	117	159	121	881	28	119	60	66	63	117	76	144	18	156	110	32	136	101	111	235	99	100	20	105	97	119	107	102	116	22	107	21	131	111	99	106	21	118	115	103	108	117	117	36	1159	107	31	17	47	108	29	14	18	21	131	132	110	87	95	22	185	113	105	102	21	118	120	119	110	109	22	109	110	121	101	115	100	32	101	102	341	105	30	126	116	22	130	117	117	110	128	130	322	109	31	121	130	118	217	134	515	49	37	108	70	110	347	104	120	122	46	131	140	118	156	110	39	109	109	22	109	17	17	17	28	109	53	108	113	105	111	340	350	105	116	112	184	110	100	121	100	116	166	28	117	326	120	31	116	119	85	75	29	125	336	107	126	69	33	104	107	20	112	115	39	223	356	170	135	106	99	18	130	102	31	31	38	57	146	103	31	366	33	125	20	53	106	121	27	19	21	30	111	110	144	111	101	109	111	124	124	20	29	110	116	40	28	28	12	12	27	124	79	100	33	128	121	111	114	109	1134	1134	28	100	128	140	111	106	70	111	15	66	66	111	116	128	82	2834	131	117	131	131	106	24	100	28	184	2798	114	21	23	151	21	54	33	112	112	2835	16	115	120	264	98	98	98	98	98	98	98	98	98	51	21	116	121	33	102	20	111	99	29	117	104	112	111	111	102	101	101	111	108	30	27	23	121	13	339	62	61	159	15	114	109	122	24	113	113	113	113	23	354	147	130	39	39	109	110	13	148	133	110	112	30	106	108	31	164	145	132	108	108	108	103	100	102	141	101	102	102	60	117	116	117	31	256	11	111	110	29	45	22	107	79	96	15	119	108	143	115	363	115	122	136	137	116	355	209	23	79	131	124	360	115	138	21	27	106	111	27	125	116	27	333	32	28	102	25	2824	2824	33	26	15	15	104	106	93	408	408	408	127	127	408	127	127	127
ESC_AC0112AA_AS	344	34	44	116	52	112	111	42	113	137	160	882	114	108	109	108	115	2798	29	112	29	27	27	137	33	34	32	73	29	27	53	29	30	33	26	29	27	122	112	29	31	29	29	30	26	36	29	29	30	30	29	31	29	26	29	26	29	26	27	27	27	28	29	26	26	26	26	26	28	29	29	27	0	155	26	155	156	156	1	0	0	334	31	109	27	31	31	33	26	31	31	26	28	27	27	26	29	27	2824	27	27	28	26	29	29	32	29	30	26	26	29	29	26	26	0	26	31	26	0	0	26	131	142	108	109	75	122	120	125	107	108	123	113	109	32	167	150	26	36	105	35	124	29	125	25	161	26	115	35	27	112	112	112	112	106	106	106	106	335	333	333	333	333	333	338	37	103	103	117	116	115	107	108	109	102	106	106	19	20	27	109	107	107	125	125	113	108	118	144	36	47	355	116	112	33	29	122	25	25	26	127	26	26	25	26	26	26	29	113	103	112	102	119	109	134	37	112	107	202	47	135	48	112	125	109	43	43	42	33	85	113	118	101	103	102	103	101	101	35	125	112	140	123	24	115	144	30	658	81	111	40	123	35	36	32	32	103	27	28	133	107	29	106	106	106	115	22	347	104	36	44	122	111	114	115	74	94	107	107	339	107	95	112	113	23	102	23	30	109	101	140	98	106	106	41	41	35	33	79	118	116	116	328	327	116	117	115	114	71	106	110	102	103	102	102	102	103	103	104	103	340	2858	144	106	122	130	109	326	326	377	129	119	117	120	116	126	118	121	34	119	114	127	120	121	108	143	135	84	114	119	25	129	27	84	85	85	85	26	83	85	26	26	86	18	83	27	27	28	84	83	116	119	116	335	31	31	24	136	30	30	53	33	112	91	26	38	37	39	61	25	31	123	123	622	118	105	101	120	148	44	121	121	125	39	33	308	36	103	112	26	101	113	105	107	115	128	268	33	27	29	0	334	30	140	133	129	351	124	45	157	117	112	112	141	120	142	141	120	123	121	114	115	114	114	105	192	22	362	100	32	636	636	30	29	31	104	43	59	107	105	109	117	123	111	110	110	112	110	130	33	102	109	126	119	127	57	123	41	111	116	157	68	137	126	65	113	166	118	160	122	882	27	120	61	75	72	118	81	145	33	163	111	41	137	102	112	236	106	107	21	112	98	120	108	103	117	23	108	22	138	112	100	107	22	119	116	104	109	118	118	37	1160	108	42	32	56	115	32	29	33	30	132	139	111	88	96	23	186	114	106	103	22	119	121	126	111	110	25	110	111	128	108	116	101	33	102	103	342	106	29	133	117	33	137	118	118	111	129	131	329	110	32	128	137	125	220	135	522	56	38	113	75	117	348	105	121	123	47	138	141	119	157	117	38	110	110	23	110	30	32	30	29	110	54	109	114	106	118	341	351	106	123	113	183	117	101	128	101	123	173	39	118	333	121	40	117	126	90	80	28	126	337	114	133	74	34	105	108	31	119	116	40	226	357	171	136	111	100	19	131	103	32	32	41	60	147	104	28	367	30	126	35	54	107	122	40	32	36	45	112	111	145	112	102	110	112	125	125	23	30	117	117	45	29	29	27	27	28	125	80	107	30	135	122	118	121	116	1135	1135	29	101	129	141	112	113	87	118	18	71	71	112	123	129	87	2835	132	118	132	132	107	35	107	39	183	2799	115	22	26	152	36	57	48	113	113	2836	31	122	121	265	99	99	99	99	99	99	99	99	99	50	24	123	122	34	103	31	118	100	28	124	105	119	112	112	103	102	102	112	109	31	28	26	122	30	340	63	62	160	24	121	116	123	27	120	120	120	114	38	355	148	131	38	38	117	117	28	150	135	117	119	31	107	109	32	167	150	133	115	115	115	110	107	109	148	108	109	109	59	124	117	118	32	257	26	112	117	28	46	25	108	80	99	28	126	115	150	116	366	122	123	143	144	123	356	214	36	80	138	131	361	122	139	34	28	107	112	28	126	118	28	334	31	29	103	26	2825	2825	32	27	30	30	105	107	98	409	409	409	128	128	409	128	128	128
ESC_AC0114AA_AS	381	155	171	87	137	83	82	169	84	108	131	855	85	79	80	79	86	2769	150	77	156	154	154	18	160	161	159	200	156	154	180	156	157	160	153	156	154	85	77	156	158	156	156	157	147	163	156	156	157	157	156	158	156	153	150	147	156	147	148	148	148	149	150	147	147	147	147	147	149	156	156	148	155	0	147	0	1	1	156	155	155	371	160	74	154	158	158	162	153	158	160	147	149	148	148	147	156	148	2795	148	148	149	147	156	156	159	156	157	147	147	156	156	147	147	155	147	158	147	155	155	147	104	109	79	74	130	93	83	98	70	71	94	86	82	155	174	134	153	163	78	162	95	150	92	150	168	147	90	164	154	69	69	69	69	77	77	77	77	372	370	370	370	370	370	375	158	74	74	66	65	64	64	65	66	73	77	77	148	149	154	66	64	64	82	82	86	71	45	71	163	168	392	79	81	160	150	93	150	150	147	94	147	147	150	147	147	147	150	84	72	83	71	82	80	101	166	79	78	175	168	106	169	77	54	80	164	164	163	162	140	76	85	72	74	73	74	72	72	162	98	79	35	88	151	80	111	151	629	136	86	161	88	164	163	159	159	76	154	149	104	78	158	77	77	77	86	149	384	75	157	171	85	82	85	66	129	119	78	78	312	78	66	79	80	150	73	150	151	76	72	73	69	77	79	164	164	164	162	134	87	87	87	453	452	81	80	78	77	192	71	85	73	74	73	73	73	74	74	75	74	377	2805	111	79	89	97	80	451	451	502	94	84	82	95	81	101	89	96	163	88	85	96	89	90	71	86	102	139	81	86	152	94	154	139	140	140	140	153	138	140	153	153	141	145	138	154	154	155	139	138	87	94	87	460	156	156	149	107	151	151	146	160	83	110	153	167	166	168	146	152	152	88	88	573	87	78	72	85	119	165	86	86	90	160	154	281	157	74	75	147	72	84	70	78	80	59	239	160	154	156	155	371	151	73	82	92	440	95	166	164	90	83	83	108	87	109	108	87	90	88	77	78	77	77	76	165	149	335	173	153	761	761	157	153	158	75	170	188	78	76	84	80	90	82	81	81	83	81	101	160	73	80	97	90	100	184	90	168	80	83	164	153	108	97	192	84	139	89	131	93	855	156	91	188	202	199	89	136	116	154	94	76	162	108	75	239	207	73	74	148	79	71	85	79	66	88	150	79	149	105	83	71	234	149	84	85	67	80	83	83	164	1285	79	163	151	177	78	159	150	154	151	61	106	82	215	223	150	121	85	75	72	149	84	86	93	82	81	152	75	76	77	75	243	72	160	73	74	315	77	158	60	88	154	86	87	87	84	68	70	450	85	159	91	104	90	191	100	506	145	165	82	130	80	321	78	86	94	138	105	114	84	128	84	167	83	83	150	75	151	153	151	156	75	181	80	85	77	83	378	388	77	90	84	312	80	72	77	228	86	292	160	89	454	94	161	88	93	115	135	157	99	310	81	60	129	155	76	79	152	66	87	167	199	394	106	107	166	71	146	60	74	159	159	138	187	80	75	159	338	161	99	156	181	78	91	161	153	157	166	83	82	74	81	67	75	85	98	98	150	157	74	92	164	156	156	148	148	155	98	207	70	161	102	95	85	88	83	1260	1260	156	72	102	114	83	80	208	81	145	126	126	85	86	94	142	2806	103	94	103	103	78	156	54	160	312	2770	86	149	153	127	157	184	133	84	84	2807	152	89	86	236	70	70	70	70	70	70	70	70	70	179	151	72	93	155	74	152	65	71	157	87	76	86	85	85	74	73	73	83	84	158	155	153	91	151	377	190	189	133	145	88	83	94	154	87	87	87	85	159	392	113	104	167	167	74	74	149	122	100	74	76	158	78	82	155	174	134	106	82	82	82	73	70	72	111	71	72	72	188	91	90	89	159	228	147	83	80	157	173	152	77	207	224	149	93	82	81	81	491	89	96	74	75	90	393	335	157	207	69	98	398	89	75	155	155	82	83	155	63	89	155	371	160	156	74	153	2796	2796	161	154	151	151	76	78	150	380	380	380	99	99	380	99	99	99
ESC_AC0115AA_AS	342	18	42	114	36	110	109	40	111	135	158	880	112	106	107	106	113	2796	15	110	27	25	25	129	31	32	30	71	27	25	51	27	28	31	24	27	25	118	110	27	29	27	27	28	0	34	27	27	28	28	27	29	27	24	3	0	27	0	1	1	1	2	3	0	0	0	0	0	2	27	27	1	26	147	0	147	148	148	27	26	26	332	31	107	25	29	29	33	24	29	31	0	2	1	1	0	27	1	2822	1	1	2	0	27	27	30	27	28	0	0	27	27	0	0	26	0	29	0	26	26	0	129	134	106	107	69	120	112	123	99	100	121	111	107	30	163	144	24	34	103	33	122	13	117	23	157	10	113	35	25	104	104	104	104	104	104	104	104	333	331	331	331	331	331	336	21	101	101	109	108	107	99	100	101	100	104	104	19	20	25	101	99	99	117	117	111	100	116	142	34	33	353	108	106	29	13	120	23	23	10	119	10	10	23	10	10	10	13	111	101	110	100	117	107	126	37	104	105	198	31	133	36	110	123	107	31	31	30	33	79	105	110	99	101	100	101	99	99	33	123	104	132	115	20	107	136	14	656	75	109	22	115	35	34	30	30	101	25	12	131	105	29	104	104	104	113	20	345	102	20	42	114	109	112	107	68	88	105	105	337	105	93	104	105	21	100	21	18	101	99	138	96	104	104	35	35	35	33	73	116	114	114	324	323	108	109	107	106	63	104	108	100	101	100	100	100	101	101	102	101	338	2856	136	104	114	122	107	322	322	373	127	111	109	118	108	124	116	119	34	117	112	125	118	119	100	141	127	78	106	111	21	127	23	78	79	79	79	22	77	79	22	22	80	16	77	23	23	24	78	77	114	117	114	331	29	29	22	134	18	18	53	31	110	85	24	38	37	39	45	23	19	121	121	620	116	103	99	118	146	34	113	113	117	27	23	306	20	101	110	12	99	111	103	105	113	120	266	31	25	27	26	332	18	138	125	115	347	122	33	153	115	110	110	133	112	134	133	112	115	113	106	107	106	106	103	190	20	360	98	20	634	634	28	27	29	102	41	59	105	103	107	109	115	109	108	108	110	108	128	31	100	107	124	117	125	53	115	39	109	108	153	52	135	124	63	111	164	116	158	120	880	27	118	59	65	62	116	75	143	17	155	109	31	135	100	110	234	98	99	19	104	96	118	106	101	115	21	106	20	130	110	98	105	20	117	114	102	107	116	116	35	1158	106	30	16	46	107	28	13	17	20	130	131	109	86	94	21	179	112	104	101	20	117	119	118	109	108	21	108	109	120	100	114	99	31	100	101	340	104	29	125	115	21	129	116	116	109	127	129	321	108	30	120	129	117	216	133	514	48	36	107	69	109	346	103	119	121	45	130	139	117	155	109	38	108	108	21	108	16	16	16	27	108	46	107	112	104	110	339	349	104	115	111	183	109	99	120	99	115	165	27	116	325	119	30	115	118	84	74	28	124	335	106	125	68	32	103	106	19	111	114	38	222	355	169	134	105	98	17	129	101	30	30	37	56	145	102	30	365	32	124	19	52	105	120	26	18	20	29	110	109	143	110	100	108	110	123	123	19	28	109	115	39	27	27	11	11	26	123	78	99	32	127	120	110	113	108	1133	1133	27	99	127	139	110	105	69	110	14	65	65	110	115	127	81	2833	130	116	130	130	105	23	99	27	183	2797	113	20	22	150	20	53	32	111	111	2834	15	114	119	263	97	97	97	97	97	97	97	97	97	50	20	115	120	32	101	19	110	98	28	116	103	111	110	110	101	100	100	110	107	29	26	22	120	12	338	61	60	158	14	113	108	121	23	112	112	112	112	22	353	146	129	38	38	108	109	12	147	132	109	111	29	105	107	30	163	144	131	107	107	107	102	99	101	140	100	101	101	59	116	115	116	30	255	10	110	109	28	44	21	106	78	95	14	118	107	142	114	362	114	121	135	136	115	354	208	22	78	130	123	359	114	137	20	26	105	110	26	124	115	26	332	31	27	101	24	2823	2823	32	25	14	14	103	105	92	407	407	407	126	126	407	126	126	126
ESC_AC0116AA_AS	381	155	171	87	137	83	82	169	84	108	131	855	85	79	80	79	86	2769	150	77	156	154	154	18	160	161	159	200	156	154	180	156	157	160	153	156	154	85	77	156	158	156	156	157	147	163	156	156	157	157	156	158	156	153	150	147	156	147	148	148	148	149	150	147	147	147	147	147	149	156	156	148	155	0	147	0	1	1	156	155	155	371	160	74	154	158	158	162	153	158	160	147	149	148	148	147	156	148	2795	148	148	149	147	156	156	159	156	157	147	147	156	156	147	147	155	147	158	147	155	155	147	104	109	79	74	130	93	83	98	70	71	94	86	82	155	174	134	153	163	78	162	95	150	92	150	168	147	90	164	154	69	69	69	69	77	77	77	77	372	370	370	370	370	370	375	158	74	74	66	65	64	64	65	66	73	77	77	148	149	154	66	64	64	82	82	86	71	45	71	163	168	392	79	81	160	150	93	150	150	147	94	147	147	150	147	147	147	150	84	72	83	71	82	80	101	166	79	78	175	168	106	169	77	54	80	164	164	163	162	140	76	85	72	74	73	74	72	72	162	98	79	35	88	151	80	111	151	629	136	86	161	88	164	163	159	159	76	154	149	104	78	158	77	77	77	86	149	384	75	157	171	85	82	85	66	129	119	78	78	312	78	66	79	80	150	73	150	151	76	72	73	69	77	79	164	164	164	162	134	87	87	87	453	452	81	80	78	77	192	71	85	73	74	73	73	73	74	74	75	74	377	2805	111	79	89	97	80	451	451	502	94	84	82	95	81	101	89	96	163	88	85	96	89	90	71	86	102	139	81	86	152	94	154	139	140	140	140	153	138	140	153	153	141	145	138	154	154	155	139	138	87	94	87	460	156	156	149	107	151	151	146	160	83	110	153	167	166	168	146	152	152	88	88	573	87	78	72	85	119	165	86	86	90	160	154	281	157	74	75	147	72	84	70	78	80	59	239	160	154	156	155	371	151	73	82	92	440	95	166	164	90	83	83	108	87	109	108	87	90	88	77	78	77	77	76	165	149	335	173	153	761	761	157	153	158	75	170	188	78	76	84	80	90	82	81	81	83	81	101	160	73	80	97	90	100	184	90	168	80	83	164	153	108	97	192	84	139	89	131	93	855	156	91	188	202	199	89	136	116	154	94	76	162	108	75	239	207	73	74	148	79	71	85	79	66	88	150	79	149	105	83	71	234	149	84	85	67	80	83	83	164	1285	79	163	151	177	78	159	150	154	151	61	106	82	215	223	150	121	85	75	72	149	84	86	93	82	81	152	75	76	77	75	243	72	160	73	74	315	77	158	60	88	154	86	87	87	84	68	70	450	85	159	91	104	90	191	100	506	145	165	82	130	80	321	78	86	94	138	105	114	84	128	84	167	83	83	150	75	151	153	151	156	75	181	80	85	77	83	378	388	77	90	84	312	80	72	77	228	86	292	160	89	454	94	161	88	93	115	135	157	99	310	81	60	129	155	76	79	152	66	87	167	199	394	106	107	166	71	146	60	74	159	159	138	187	80	75	159	338	161	99	156	181	78	91	161	153	157	166	83	82	74	81	67	75	85	98	98	150	157	74	92	164	156	156	148	148	155	98	207	70	161	102	95	85	88	83	1260	1260	156	72	102	114	83	80	208	81	145	126	126	85	86	94	142	2806	103	94	103	103	78	156	54	160	312	2770	86	149	153	127	157	184	133	84	84	2807	152	89	86	236	70	70	70	70	70	70	70	70	70	179	151	72	93	155	74	152	65	71	157	87	76	86	85	85	74	73	73	83	84	158	155	153	91	151	377	190	189	133	145	88	83	94	154	87	87	87	85	159	392	113	104	167	167	74	74	149	122	100	74	76	158	78	82	155	174	134	106	82	82	82	73	70	72	111	71	72	72	188	91	90	89	159	228	147	83	80	157	173	152	77	207	224	149	93	82	81	81	491	89	96	74	75	90	393	335	157	207	69	98	398	89	75	155	155	82	83	155	63	89	155	371	160	156	74	153	2796	2796	161	154	151	151	76	78	150	380	380	380	99	99	380	99	99	99
ESC_AC0118AA_AS	382	156	172	88	138	84	83	170	85	109	132	856	86	80	81	80	87	2770	151	78	157	155	155	19	161	162	160	201	157	155	181	157	158	161	154	157	155	86	78	157	159	157	157	158	148	164	157	157	158	158	157	159	157	154	151	148	157	148	149	149	149	150	151	148	148	148	148	148	150	157	157	149	156	1	148	1	0	0	157	156	156	372	161	75	155	159	159	163	154	159	161	148	150	149	149	148	157	149	2796	149	149	150	148	157	157	160	157	158	148	148	157	157	148	148	156	148	159	148	156	156	148	105	110	80	75	131	94	84	99	71	72	95	87	83	156	175	135	154	164	79	163	96	151	93	151	169	148	91	165	155	70	70	70	70	78	78	78	78	373	371	371	371	371	371	376	159	75	75	67	66	65	65	66	67	74	78	78	149	150	155	67	65	65	83	83	87	72	46	72	164	169	393	80	82	161	151	94	151	151	148	95	148	148	151	148	148	148	151	85	73	84	72	83	81	102	167	80	79	176	169	107	170	78	55	81	165	165	164	163	141	77	86	73	75	74	75	73	73	163	99	80	36	89	152	81	112	152	630	137	87	162	89	165	164	160	160	77	155	150	105	79	159	78	78	78	87	150	385	76	158	172	86	83	86	67	130	120	79	79	313	79	67	80	81	151	74	151	152	77	73	74	70	78	80	165	165	165	163	135	88	88	88	454	453	82	81	79	78	193	72	86	74	75	74	74	74	75	75	76	75	378	2806	112	80	90	98	81	452	452	503	95	85	83	96	82	102	90	97	164	89	86	97	90	91	72	87	103	140	82	87	153	95	155	140	141	141	141	154	139	141	154	154	142	146	139	155	155	156	140	139	88	95	88	461	157	157	150	108	152	152	147	161	84	111	154	168	167	169	147	153	153	89	89	574	88	79	73	86	120	166	87	87	91	161	155	282	158	75	76	148	73	85	71	79	81	60	240	161	155	157	156	372	152	74	83	93	441	96	167	165	91	84	84	109	88	110	109	88	91	89	78	79	78	78	77	166	150	336	174	154	762	762	158	154	159	76	171	189	79	77	85	81	91	83	82	82	84	82	102	161	74	81	98	91	101	185	91	169	81	84	165	154	109	98	193	85	140	90	132	94	856	157	92	189	203	200	90	137	117	155	95	77	163	109	76	240	208	74	75	149	80	72	86	80	67	89	151	80	150	106	84	72	235	150	85	86	68	81	84	84	165	1286	80	164	152	178	79	160	151	155	152	62	107	83	216	224	151	122	86	76	73	150	85	87	94	83	82	153	76	77	78	76	244	73	161	74	75	316	78	159	61	89	155	87	88	88	85	69	71	451	86	160	92	105	91	192	101	507	146	166	83	131	81	322	79	87	95	139	106	115	85	129	85	168	84	84	151	76	152	154	152	157	76	182	81	86	78	84	379	389	78	91	85	313	81	73	78	229	87	293	161	90	455	95	162	89	94	116	136	158	100	311	82	61	130	156	77	80	153	67	88	168	200	395	107	108	167	72	147	61	75	160	160	139	188	81	76	160	339	162	100	157	182	79	92	162	154	158	167	84	83	75	82	68	76	86	99	99	151	158	75	93	165	157	157	149	149	156	99	208	71	162	103	96	86	89	84	1261	1261	157	73	103	115	84	81	209	82	146	127	127	86	87	95	143	2807	104	95	104	104	79	157	55	161	313	2771	87	150	154	128	158	185	134	85	85	2808	153	90	87	237	71	71	71	71	71	71	71	71	71	180	152	73	94	156	75	153	66	72	158	88	77	87	86	86	75	74	74	84	85	159	156	154	92	152	378	191	190	134	146	89	84	95	155	88	88	88	86	160	393	114	105	168	168	75	75	150	123	101	75	77	159	79	83	156	175	135	107	83	83	83	74	71	73	112	72	73	73	189	92	91	90	160	229	148	84	81	158	174	153	78	208	225	150	94	83	82	82	492	90	97	75	76	91	394	336	158	208	70	99	399	90	76	156	156	83	84	156	64	90	156	372	161	157	75	154	2797	2797	162	155	152	152	77	79	151	381	381	381	100	100	381	100	100	100
ESC_AC0119AA_AS	382	156	172	88	138	84	83	170	85	109	132	856	86	80	81	80	87	2770	151	78	157	155	155	19	161	162	160	201	157	155	181	157	158	161	154	157	155	86	78	157	159	157	157	158	148	164	157	157	158	158	157	159	157	154	151	148	157	148	149	149	149	150	151	148	148	148	148	148	150	157	157	149	156	1	148	1	0	0	157	156	156	372	161	75	155	159	159	163	154	159	161	148	150	149	149	148	157	149	2796	149	149	150	148	157	157	160	157	158	148	148	157	157	148	148	156	148	159	148	156	156	148	105	110	80	75	131	94	84	99	71	72	95	87	83	156	175	135	154	164	79	163	96	151	93	151	169	148	91	165	155	70	70	70	70	78	78	78	78	373	371	371	371	371	371	376	159	75	75	67	66	65	65	66	67	74	78	78	149	150	155	67	65	65	83	83	87	72	46	72	164	169	393	80	82	161	151	94	151	151	148	95	148	148	151	148	148	148	151	85	73	84	72	83	81	102	167	80	79	176	169	107	170	78	55	81	165	165	164	163	141	77	86	73	75	74	75	73	73	163	99	80	36	89	152	81	112	152	630	137	87	162	89	165	164	160	160	77	155	150	105	79	159	78	78	78	87	150	385	76	158	172	86	83	86	67	130	120	79	79	313	79	67	80	81	151	74	151	152	77	73	74	70	78	80	165	165	165	163	135	88	88	88	454	453	82	81	79	78	193	72	86	74	75	74	74	74	75	75	76	75	378	2806	112	80	90	98	81	452	452	503	95	85	83	96	82	102	90	97	164	89	86	97	90	91	72	87	103	140	82	87	153	95	155	140	141	141	141	154	139	141	154	154	142	146	139	155	155	156	140	139	88	95	88	461	157	157	150	108	152	152	147	161	84	111	154	168	167	169	147	153	153	89	89	574	88	79	73	86	120	166	87	87	91	161	155	282	158	75	76	148	73	85	71	79	81	60	240	161	155	157	156	372	152	74	83	93	441	96	167	165	91	84	84	109	88	110	109	88	91	89	78	79	78	78	77	166	150	336	174	154	762	762	158	154	159	76	171	189	79	77	85	81	91	83	82	82	84	82	102	161	74	81	98	91	101	185	91	169	81	84	165	154	109	98	193	85	140	90	132	94	856	157	92	189	203	200	90	137	117	155	95	77	163	109	76	240	208	74	75	149	80	72	86	80	67	89	151	80	150	106	84	72	235	150	85	86	68	81	84	84	165	1286	80	164	152	178	79	160	151	155	152	62	107	83	216	224	151	122	86	76	73	150	85	87	94	83	82	153	76	77	78	76	244	73	161	74	75	316	78	159	61	89	155	87	88	88	85	69	71	451	86	160	92	105	91	192	101	507	146	166	83	131	81	322	79	87	95	139	106	115	85	129	85	168	84	84	151	76	152	154	152	157	76	182	81	86	78	84	379	389	78	91	85	313	81	73	78	229	87	293	161	90	455	95	162	89	94	116	136	158	100	311	82	61	130	156	77	80	153	67	88	168	200	395	107	108	167	72	147	61	75	160	160	139	188	81	76	160	339	162	100	157	182	79	92	162	154	158	167	84	83	75	82	68	76	86	99	99	151	158	75	93	165	157	157	149	149	156	99	208	71	162	103	96	86	89	84	1261	1261	157	73	103	115	84	81	209	82	146	127	127	86	87	95	143	2807	104	95	104	104	79	157	55	161	313	2771	87	150	154	128	158	185	134	85	85	2808	153	90	87	237	71	71	71	71	71	71	71	71	71	180	152	73	94	156	75	153	66	72	158	88	77	87	86	86	75	74	74	84	85	159	156	154	92	152	378	191	190	134	146	89	84	95	155	88	88	88	86	160	393	114	105	168	168	75	75	150	123	101	75	77	159	79	83	156	175	135	107	83	83	83	74	71	73	112	72	73	73	189	92	91	90	160	229	148	84	81	158	174	153	78	208	225	150	94	83	82	82	492	90	97	75	76	91	394	336	158	208	70	99	399	90	76	156	156	83	84	156	64	90	156	372	161	157	75	154	2797	2797	162	155	152	152	77	79	151	381	381	381	100	100	381	100	100	100
ESC_AC0121AA_AS	345	35	45	117	53	113	112	43	114	138	161	883	115	109	110	109	116	2799	30	113	30	28	28	138	34	35	33	74	30	28	54	30	31	34	27	30	28	123	113	30	32	30	30	31	27	37	30	30	31	31	30	32	30	27	30	27	30	27	28	28	28	29	30	27	27	27	27	27	29	30	30	28	1	156	27	156	157	157	0	1	1	335	32	110	28	32	32	34	27	32	32	27	29	28	28	27	30	28	2825	28	28	29	27	30	30	33	30	31	27	27	30	30	27	27	1	27	32	27	1	1	27	132	143	109	110	76	123	121	126	108	109	124	114	110	33	168	151	27	37	106	36	125	30	126	26	162	27	116	36	28	113	113	113	113	107	107	107	107	336	334	334	334	334	334	339	38	104	104	118	117	116	108	109	110	103	107	107	20	21	28	110	108	108	126	126	114	109	119	145	37	48	356	117	113	34	30	123	26	26	27	128	27	27	26	27	27	27	30	114	104	113	103	120	110	135	38	113	108	203	48	136	49	113	126	110	44	44	43	34	86	114	119	102	104	103	104	102	102	36	126	113	141	124	25	116	145	31	659	82	112	41	124	36	37	33	33	104	28	29	134	108	30	107	107	107	116	23	348	105	37	45	123	112	115	116	75	95	108	108	340	108	96	113	114	24	103	24	31	110	102	141	99	107	107	42	42	36	34	80	119	117	117	329	328	117	118	116	115	72	107	111	103	104	103	103	103	104	104	105	104	341	2859	145	107	123	131	110	327	327	378	130	120	118	121	117	127	119	122	35	120	115	128	121	122	109	144	136	85	115	120	26	130	28	85	86	86	86	27	84	86	27	27	87	19	84	28	28	29	85	84	117	120	117	336	32	32	25	137	31	31	54	34	113	92	27	39	38	40	62	26	32	124	124	623	119	106	102	121	149	45	122	122	126	40	34	309	37	104	113	27	102	114	106	108	116	129	269	34	28	30	1	335	31	141	134	130	352	125	46	158	118	113	113	142	121	143	142	121	124	122	115	116	115	115	106	193	23	363	101	33	637	637	31	30	32	105	44	60	108	106	110	118	124	112	111	111	113	111	131	34	103	110	127	120	128	58	124	42	112	117	158	69	138	127	66	114	167	119	161	123	883	28	121	62	76	73	119	82	146	34	164	112	42	138	103	113	237	107	108	22	113	99	121	109	104	118	24	109	23	139	113	101	108	23	120	117	105	110	119	119	38	1161	109	43	33	57	116	33	30	34	31	133	140	112	89	97	24	187	115	107	104	23	120	122	127	112	111	26	111	112	129	109	117	102	34	103	104	343	107	30	134	118	34	138	119	119	112	130	132	330	111	33	129	138	126	221	136	523	57	39	114	76	118	349	106	122	124	48	139	142	120	158	118	39	111	111	24	111	31	33	31	30	111	55	110	115	107	119	342	352	107	124	114	184	118	102	129	102	124	174	40	119	334	122	41	118	127	91	81	29	127	338	115	134	75	35	106	109	32	120	117	41	227	358	172	137	112	101	20	132	104	33	33	42	61	148	105	29	368	31	127	36	55	108	123	41	33	37	46	113	112	146	113	103	111	113	126	126	24	31	118	118	46	30	30	28	28	29	126	81	108	31	136	123	119	122	117	1136	1136	30	102	130	142	113	114	88	119	19	72	72	113	124	130	88	2836	133	119	133	133	108	36	108	40	184	2800	116	23	27	153	37	58	49	114	114	2837	32	123	122	266	100	100	100	100	100	100	100	100	100	51	25	124	123	35	104	32	119	101	29	125	106	120	113	113	104	103	103	113	110	32	29	27	123	31	341	64	63	161	25	122	117	124	28	121	121	121	115	39	356	149	132	39	39	118	118	29	151	136	118	120	32	108	110	33	168	151	134	116	116	116	111	108	110	149	109	110	110	60	125	118	119	33	258	27	113	118	29	47	26	109	81	100	29	127	116	151	117	367	123	124	144	145	124	357	215	37	81	139	132	362	123	140	35	29	108	113	29	127	119	29	335	32	30	104	27	2826	2826	33	28	31	31	106	108	99	410	410	410	129	129	410	129	129	129
ESC_AC0123AA_AS	344	34	44	116	52	112	111	42	113	137	160	882	114	108	109	108	115	2798	29	112	29	27	27	137	33	34	32	73	29	27	53	29	30	33	26	29	27	122	112	29	31	29	29	30	26	36	29	29	30	30	29	31	29	26	29	26	29	26	27	27	27	28	29	26	26	26	26	26	28	29	29	27	0	155	26	155	156	156	1	0	0	334	31	109	27	31	31	33	26	31	31	26	28	27	27	26	29	27	2824	27	27	28	26	29	29	32	29	30	26	26	29	29	26	26	0	26	31	26	0	0	26	131	142	108	109	75	122	120	125	107	108	123	113	109	32	167	150	26	36	105	35	124	29	125	25	161	26	115	35	27	112	112	112	112	106	106	106	106	335	333	333	333	333	333	338	37	103	103	117	116	115	107	108	109	102	106	106	19	20	27	109	107	107	125	125	113	108	118	144	36	47	355	116	112	33	29	122	25	25	26	127	26	26	25	26	26	26	29	113	103	112	102	119	109	134	37	112	107	202	47	135	48	112	125	109	43	43	42	33	85	113	118	101	103	102	103	101	101	35	125	112	140	123	24	115	144	30	658	81	111	40	123	35	36	32	32	103	27	28	133	107	29	106	106	106	115	22	347	104	36	44	122	111	114	115	74	94	107	107	339	107	95	112	113	23	102	23	30	109	101	140	98	106	106	41	41	35	33	79	118	116	116	328	327	116	117	115	114	71	106	110	102	103	102	102	102	103	103	104	103	340	2858	144	106	122	130	109	326	326	377	129	119	117	120	116	126	118	121	34	119	114	127	120	121	108	143	135	84	114	119	25	129	27	84	85	85	85	26	83	85	26	26	86	18	83	27	27	28	84	83	116	119	116	335	31	31	24	136	30	30	53	33	112	91	26	38	37	39	61	25	31	123	123	622	118	105	101	120	148	44	121	121	125	39	33	308	36	103	112	26	101	113	105	107	115	128	268	33	27	29	0	334	30	140	133	129	351	124	45	157	117	112	112	141	120	142	141	120	123	121	114	115	114	114	105	192	22	362	100	32	636	636	30	29	31	104	43	59	107	105	109	117	123	111	110	110	112	110	130	33	102	109	126	119	127	57	123	41	111	116	157	68	137	126	65	113	166	118	160	122	882	27	120	61	75	72	118	81	145	33	163	111	41	137	102	112	236	106	107	21	112	98	120	108	103	117	23	108	22	138	112	100	107	22	119	116	104	109	118	118	37	1160	108	42	32	56	115	32	29	33	30	132	139	111	88	96	23	186	114	106	103	22	119	121	126	111	110	25	110	111	128	108	116	101	33	102	103	342	106	29	133	117	33	137	118	118	111	129	131	329	110	32	128	137	125	220	135	522	56	38	113	75	117	348	105	121	123	47	138	141	119	157	117	38	110	110	23	110	30	32	30	29	110	54	109	114	106	118	341	351	106	123	113	183	117	101	128	101	123	173	39	118	333	121	40	117	126	90	80	28	126	337	114	133	74	34	105	108	31	119	116	40	226	357	171	136	111	100	19	131	103	32	32	41	60	147	104	28	367	30	126	35	54	107	122	40	32	36	45	112	111	145	112	102	110	112	125	125	23	30	117	117	45	29	29	27	27	28	125	80	107	30	135	122	118	121	116	1135	1135	29	101	129	141	112	113	87	118	18	71	71	112	123	129	87	2835	132	118	132	132	107	35	107	39	183	2799	115	22	26	152	36	57	48	113	113	2836	31	122	121	265	99	99	99	99	99	99	99	99	99	50	24	123	122	34	103	31	118	100	28	124	105	119	112	112	103	102	102	112	109	31	28	26	122	30	340	63	62	160	24	121	116	123	27	120	120	120	114	38	355	148	131	38	38	117	117	28	150	135	117	119	31	107	109	32	167	150	133	115	115	115	110	107	109	148	108	109	109	59	124	117	118	32	257	26	112	117	28	46	25	108	80	99	28	126	115	150	116	366	122	123	143	144	123	356	214	36	80	138	131	361	122	139	34	28	107	112	28	126	118	28	334	31	29	103	26	2825	2825	32	27	30	30	105	107	98	409	409	409	128	128	409	128	128	128
ESC_AC0124AA_AS	344	34	44	116	52	112	111	42	113	137	160	882	114	108	109	108	115	2798	29	112	29	27	27	137	33	34	32	73	29	27	53	29	30	33	26	29	27	122	112	29	31	29	29	30	26	36	29	29	30	30	29	31	29	26	29	26	29	26	27	27	27	28	29	26	26	26	26	26	28	29	29	27	0	155	26	155	156	156	1	0	0	334	31	109	27	31	31	33	26	31	31	26	28	27	27	26	29	27	2824	27	27	28	26	29	29	32	29	30	26	26	29	29	26	26	0	26	31	26	0	0	26	131	142	108	109	75	122	120	125	107	108	123	113	109	32	167	150	26	36	105	35	124	29	125	25	161	26	115	35	27	112	112	112	112	106	106	106	106	335	333	333	333	333	333	338	37	103	103	117	116	115	107	108	109	102	106	106	19	20	27	109	107	107	125	125	113	108	118	144	36	47	355	116	112	33	29	122	25	25	26	127	26	26	25	26	26	26	29	113	103	112	102	119	109	134	37	112	107	202	47	135	48	112	125	109	43	43	42	33	85	113	118	101	103	102	103	101	101	35	125	112	140	123	24	115	144	30	658	81	111	40	123	35	36	32	32	103	27	28	133	107	29	106	106	106	115	22	347	104	36	44	122	111	114	115	74	94	107	107	339	107	95	112	113	23	102	23	30	109	101	140	98	106	106	41	41	35	33	79	118	116	116	328	327	116	117	115	114	71	106	110	102	103	102	102	102	103	103	104	103	340	2858	144	106	122	130	109	326	326	377	129	119	117	120	116	126	118	121	34	119	114	127	120	121	108	143	135	84	114	119	25	129	27	84	85	85	85	26	83	85	26	26	86	18	83	27	27	28	84	83	116	119	116	335	31	31	24	136	30	30	53	33	112	91	26	38	37	39	61	25	31	123	123	622	118	105	101	120	148	44	121	121	125	39	33	308	36	103	112	26	101	113	105	107	115	128	268	33	27	29	0	334	30	140	133	129	351	124	45	157	117	112	112	141	120	142	141	120	123	121	114	115	114	114	105	192	22	362	100	32	636	636	30	29	31	104	43	59	107	105	109	117	123	111	110	110	112	110	130	33	102	109	126	119	127	57	123	41	111	116	157	68	137	126	65	113	166	118	160	122	882	27	120	61	75	72	118	81	145	33	163	111	41	137	102	112	236	106	107	21	112	98	120	108	103	117	23	108	22	138	112	100	107	22	119	116	104	109	118	118	37	1160	108	42	32	56	115	32	29	33	30	132	139	111	88	96	23	186	114	106	103	22	119	121	126	111	110	25	110	111	128	108	116	101	33	102	103	342	106	29	133	117	33	137	118	118	111	129	131	329	110	32	128	137	125	220	135	522	56	38	113	75	117	348	105	121	123	47	138	141	119	157	117	38	110	110	23	110	30	32	30	29	110	54	109	114	106	118	341	351	106	123	113	183	117	101	128	101	123	173	39	118	333	121	40	117	126	90	80	28	126	337	114	133	74	34	105	108	31	119	116	40	226	357	171	136	111	100	19	131	103	32	32	41	60	147	104	28	367	30	126	35	54	107	122	40	32	36	45	112	111	145	112	102	110	112	125	125	23	30	117	117	45	29	29	27	27	28	125	80	107	30	135	122	118	121	116	1135	1135	29	101	129	141	112	113	87	118	18	71	71	112	123	129	87	2835	132	118	132	132	107	35	107	39	183	2799	115	22	26	152	36	57	48	113	113	2836	31	122	121	265	99	99	99	99	99	99	99	99	99	50	24	123	122	34	103	31	118	100	28	124	105	119	112	112	103	102	102	112	109	31	28	26	122	30	340	63	62	160	24	121	116	123	27	120	120	120	114	38	355	148	131	38	38	117	117	28	150	135	117	119	31	107	109	32	167	150	133	115	115	115	110	107	109	148	108	109	109	59	124	117	118	32	257	26	112	117	28	46	25	108	80	99	28	126	115	150	116	366	122	123	143	144	123	356	214	36	80	138	131	361	122	139	34	28	107	112	28	126	118	28	334	31	29	103	26	2825	2825	32	27	30	30	105	107	98	409	409	409	128	128	409	128	128	128
ESC_AC0163AA_AS	26	340	350	332	358	328	327	348	329	353	376	1096	330	324	325	324	331	3012	335	328	335	333	333	353	339	340	338	379	335	333	359	335	336	339	332	335	333	338	328	335	337	335	335	336	332	342	335	335	336	336	335	337	335	332	335	332	335	332	333	333	333	334	335	332	332	332	332	332	334	335	335	333	334	371	332	371	372	372	335	334	334	0	339	325	333	337	337	341	332	337	339	332	334	333	333	332	335	333	3036	333	333	334	332	335	335	338	335	336	332	332	335	335	332	332	334	332	337	332	334	334	332	347	360	324	325	329	338	336	341	323	324	339	329	325	336	356	360	332	342	321	341	340	335	343	331	352	332	333	343	333	328	328	328	328	322	322	322	322	15	13	13	13	13	13	18	343	319	319	333	332	331	323	324	325	318	322	322	327	328	333	325	323	323	341	341	329	324	334	360	342	353	37	332	328	339	335	338	331	331	332	345	332	332	331	332	332	332	335	329	319	328	318	335	325	352	345	330	323	420	353	349	354	326	341	325	349	349	348	341	339	329	336	317	319	318	319	317	317	341	341	330	356	339	330	331	362	336	874	335	329	346	339	343	342	338	338	319	333	334	349	323	337	322	322	322	331	328	29	320	342	350	338	327	330	331	328	348	323	323	555	321	310	330	331	329	318	329	336	327	317	356	314	322	322	347	347	343	341	333	334	332	332	636	635	332	333	331	330	377	322	328	318	319	318	318	318	319	319	320	319	22	3070	362	322	340	348	325	634	634	685	341	335	333	337	332	343	334	338	342	335	330	343	336	337	324	359	353	338	332	337	331	345	333	338	339	339	339	332	337	339	332	332	340	324	337	333	333	334	338	337	332	337	332	643	337	337	330	352	336	336	361	339	328	345	332	346	345	347	367	331	337	335	335	830	334	321	317	336	364	350	337	337	341	345	339	524	342	319	328	332	317	329	321	323	331	346	484	339	333	335	334	0	336	356	349	345	659	340	351	348	333	328	328	359	338	360	359	338	341	339	330	331	330	330	321	406	328	578	337	338	942	942	336	334	337	320	349	367	323	321	327	333	341	327	326	326	328	326	346	339	318	325	342	335	343	363	341	347	327	334	348	374	353	342	371	329	382	334	376	338	1096	335	336	367	381	378	334	335	361	339	381	327	347	353	318	418	452	324	325	327	330	314	332	324	319	333	329	324	328	356	328	316	413	328	331	332	320	325	334	334	343	1466	324	348	336	362	331	338	335	339	336	348	357	327	394	402	329	402	330	322	319	328	331	333	344	327	326	331	326	327	344	326	422	317	339	318	319	558	322	337	349	333	339	353	334	334	327	347	349	635	328	338	344	355	341	432	347	745	360	344	329	329	333	564	321	333	339	353	356	357	335	373	335	346	326	326	329	326	336	338	336	335	326	360	325	330	322	334	23	33	322	341	329	491	333	317	344	407	339	479	345	334	639	337	346	333	344	344	334	336	342	553	332	349	328	331	321	324	337	335	332	346	444	37	387	352	360	316	325	347	319	338	338	347	366	363	320	338	583	340	342	341	360	323	338	346	338	342	351	328	327	357	328	318	326	328	341	341	329	336	333	335	349	335	335	333	333	334	341	386	323	340	353	338	336	339	334	1441	1441	335	317	345	357	328	331	393	334	324	325	325	328	339	341	341	3047	348	335	348	348	323	341	323	345	491	3011	331	328	332	370	342	363	354	329	329	3048	337	340	333	481	315	315	315	315	315	315	315	315	315	358	330	339	338	331	319	337	334	316	336	340	321	337	328	328	319	318	318	328	327	337	334	332	338	336	22	369	368	376	330	339	334	339	333	338	338	338	330	344	37	360	347	346	346	333	333	334	366	346	333	335	337	323	325	336	356	360	349	333	333	333	326	323	325	364	324	325	325	367	342	333	332	338	473	332	328	333	336	352	331	324	386	392	334	344	333	368	332	672	340	337	361	362	341	36	522	342	386	356	349	43	340	355	340	334	325	328	334	342	332	334	0	339	335	319	332	3037	3037	340	333	336	336	321	323	351	625	625	625	342	342	625	342	342	342
ESC_AC0164AA_AS	349	39	49	121	57	117	116	47	118	142	165	887	119	113	114	113	120	2803	34	117	34	32	32	142	38	39	37	78	34	32	58	34	35	38	31	34	32	127	117	34	36	34	34	35	31	41	34	34	35	35	34	36	34	31	34	31	34	31	32	32	32	33	34	31	31	31	31	31	33	34	34	32	31	160	31	160	161	161	32	31	31	339	0	114	32	36	36	2	31	36	0	31	33	32	32	31	34	32	2829	32	32	33	31	34	34	37	34	35	31	31	34	34	31	31	31	31	36	31	31	31	31	136	147	113	114	80	127	125	130	112	113	128	118	114	37	171	155	31	41	110	40	129	34	130	30	166	31	120	40	32	117	117	117	117	111	111	111	111	340	338	338	338	338	338	343	42	108	108	122	121	120	112	113	114	107	111	111	24	25	32	114	112	112	130	130	118	113	123	149	41	52	360	121	117	38	34	127	30	30	31	132	31	31	30	31	31	31	34	118	108	117	107	124	114	139	42	117	112	207	52	140	53	117	130	114	48	48	47	38	90	118	123	106	108	107	108	106	106	40	130	117	145	128	29	120	149	35	663	86	116	45	128	40	41	37	37	108	30	33	138	112	34	111	111	111	120	27	352	109	41	49	127	116	119	120	79	99	112	112	344	112	100	117	118	28	107	28	35	114	106	145	103	111	111	46	46	40	38	84	123	121	121	333	332	121	122	120	119	76	111	115	107	108	107	107	107	108	108	109	108	345	2863	149	111	127	135	114	331	331	382	134	124	122	125	121	131	123	126	39	124	119	132	125	126	113	148	140	89	119	124	30	134	32	89	90	90	90	31	88	90	31	31	91	23	88	32	32	33	89	88	121	124	121	340	36	36	29	141	35	35	58	38	117	96	31	43	42	44	66	29	36	128	128	627	123	110	106	125	153	49	126	126	130	44	38	313	41	108	117	31	106	118	110	112	120	133	273	38	32	34	31	339	35	145	138	133	356	129	50	162	122	117	117	146	125	147	146	125	128	126	119	120	119	119	110	196	27	367	105	37	641	641	35	34	36	109	48	64	112	110	114	122	128	116	115	115	117	115	135	38	107	114	131	124	132	62	128	46	116	121	162	73	142	131	70	118	171	123	165	127	887	32	125	66	80	77	123	86	150	38	168	116	46	142	107	117	241	111	112	26	117	103	125	113	108	122	28	113	27	143	117	105	112	27	124	121	109	114	123	123	42	1165	113	47	37	61	120	37	34	38	35	137	144	116	93	101	28	191	119	111	108	27	124	126	131	116	115	30	115	116	133	113	121	106	38	107	108	347	111	34	138	122	38	142	123	123	116	134	136	334	115	37	133	142	130	224	140	527	61	43	118	80	122	353	110	126	128	52	143	146	124	162	122	43	115	115	28	115	35	37	35	34	115	59	114	119	111	123	346	356	111	128	118	188	122	106	133	106	128	178	44	123	338	126	45	122	131	95	85	33	131	342	119	138	79	39	110	113	36	124	121	45	231	362	176	141	116	105	24	136	108	37	37	46	65	152	109	35	372	37	131	40	59	112	127	45	37	41	50	117	116	150	117	107	115	117	130	130	28	35	122	122	50	34	34	32	32	33	130	85	112	37	140	127	123	126	121	1140	1140	34	106	134	146	117	118	92	123	23	76	76	117	128	134	92	2840	137	123	137	137	112	40	112	44	188	2804	120	27	31	157	41	62	53	118	118	2841	36	127	126	270	104	104	104	104	104	104	104	104	104	55	29	128	127	39	108	36	123	105	33	129	110	124	117	117	108	107	107	117	114	36	33	31	127	35	345	68	67	165	29	126	121	128	32	125	125	125	119	43	360	153	136	43	43	122	122	33	155	139	122	124	36	112	114	37	171	155	138	120	120	120	115	112	114	153	113	114	114	64	129	122	123	36	262	31	117	122	33	51	30	113	85	104	33	131	120	155	121	371	127	128	148	149	128	361	219	41	85	143	136	366	127	144	39	33	112	117	33	131	123	33	339	0	34	108	31	2830	2830	1	32	35	35	110	112	103	414	414	414	133	133	414	133	133	133
ESC_AC0165AA_AS	335	115	125	41	133	37	36	123	38	62	85	809	39	33	34	33	40	2723	110	7	110	108	108	56	114	115	113	154	110	108	134	110	111	114	107	110	108	39	7	110	112	110	110	111	107	117	110	110	111	111	110	112	110	107	110	107	110	107	108	108	108	109	110	107	107	107	107	107	109	110	110	108	109	74	107	74	75	75	110	109	109	325	114	0	108	112	112	116	107	112	114	107	109	108	108	107	110	108	2749	108	108	109	107	110	110	113	110	111	107	107	110	110	107	107	109	107	112	107	109	109	107	58	71	33	18	88	47	45	52	32	33	48	40	36	109	130	92	107	117	32	116	49	110	54	106	124	107	44	118	108	29	29	29	29	31	31	31	31	326	324	324	324	324	324	329	118	28	28	36	35	34	24	25	26	27	31	31	102	103	108	26	24	24	42	42	40	33	37	63	117	128	346	41	39	114	110	47	106	106	107	56	107	107	106	107	107	107	110	38	26	37	25	38	34	63	120	41	32	131	128	60	129	31	34	34	124	124	123	116	98	38	47	26	28	27	28	26	26	116	52	41	59	50	105	42	73	111	583	94	40	121	50	118	117	113	113	30	108	109	58	32	112	31	31	31	40	103	338	29	117	125	47	36	39	34	87	107	32	32	266	32	20	41	42	104	27	104	111	38	26	63	23	31	33	122	122	118	116	92	41	41	41	411	410	43	42	40	39	152	25	39	27	28	27	27	27	28	28	29	28	331	2783	73	33	51	59	34	409	409	460	48	46	44	49	43	55	43	50	117	42	39	50	43	44	33	68	64	97	43	48	106	48	108	97	98	98	98	107	96	98	107	107	99	99	96	108	108	109	97	96	41	48	41	418	112	112	105	61	111	111	136	114	37	104	107	121	120	122	142	106	112	42	42	545	41	32	26	39	73	125	48	48	52	120	114	235	117	28	31	107	26	38	14	32	34	57	193	114	108	110	109	325	111	63	52	54	434	49	126	120	44	37	37	70	49	71	70	49	52	50	39	40	39	39	30	119	103	289	127	113	715	715	111	107	112	29	124	142	32	30	38	42	52	36	35	35	37	35	55	114	27	34	51	44	54	138	52	122	34	45	120	149	62	51	146	38	93	43	85	47	809	110	45	142	156	153	43	94	70	114	92	20	122	62	29	193	161	35	36	102	41	25	39	33	22	42	104	33	103	67	37	25	188	103	38	39	23	34	37	37	118	1239	33	123	111	137	40	113	110	114	111	51	68	36	169	177	104	111	39	29	26	103	38	40	55	36	35	106	29	30	47	37	197	26	114	27	28	269	31	112	58	42	114	56	41	41	38	58	60	410	39	113	53	66	52	147	54	468	135	119	40	88	42	275	32	40	48	128	67	68	38	82	46	121	37	37	104	29	111	113	111	110	29	135	34	39	31	45	332	342	31	52	38	266	42	26	47	182	48	254	120	43	414	48	121	42	55	103	93	111	53	264	43	58	87	109	30	33	112	38	41	121	155	348	96	61	124	25	100	50	28	113	113	122	141	70	29	113	292	115	53	116	135	32	45	121	113	117	126	37	36	64	35	11	29	39	52	52	104	111	34	46	122	110	110	108	108	109	52	161	32	115	64	49	47	50	45	1214	1214	110	26	56	68	37	42	168	43	99	84	84	39	48	48	100	2760	57	48	57	57	32	116	26	120	266	2724	40	103	107	81	117	138	129	38	38	2761	111	51	40	190	24	24	24	24	24	24	24	24	24	133	105	42	47	109	28	112	37	25	111	49	30	48	39	39	28	27	27	37	38	112	109	107	45	111	331	144	143	87	105	50	45	48	108	49	49	49	39	119	346	67	58	121	121	34	34	109	77	54	34	36	112	32	36	109	130	92	60	44	44	44	35	32	34	73	33	34	34	142	53	44	43	113	182	107	37	42	111	127	106	31	161	180	109	55	44	79	35	447	51	50	72	73	52	347	297	117	161	67	60	352	51	64	115	109	36	37	109	53	43	109	325	114	110	28	107	2750	2750	115	108	111	111	30	32	108	334	334	334	53	53	334	53	53	53
ESC_AC0166AA_AS	343	33	43	115	51	111	110	41	112	136	159	881	113	107	108	107	114	2797	28	111	28	26	26	136	32	33	31	72	28	0	52	28	29	32	25	28	2	121	111	28	30	28	28	29	25	35	28	28	29	29	28	30	28	25	28	25	28	25	26	26	26	27	28	25	25	25	25	25	27	28	28	26	27	154	25	154	155	155	28	27	27	333	32	108	0	30	30	34	25	4	32	25	27	26	26	25	28	26	2823	26	26	27	25	28	28	31	28	29	25	25	28	28	25	25	27	25	30	25	27	27	25	130	141	107	108	74	121	119	124	106	107	122	112	108	31	166	149	21	31	104	30	123	28	124	24	160	25	114	36	22	111	111	111	111	105	105	105	105	334	332	332	332	332	332	337	36	102	102	116	115	114	106	107	108	101	105	105	20	21	26	108	106	106	124	124	112	107	117	143	31	46	354	115	111	32	28	121	24	24	25	126	25	25	24	25	25	25	28	112	102	111	101	118	108	133	38	111	106	201	46	134	47	111	124	108	42	42	41	34	84	112	117	100	102	101	102	100	100	30	124	111	139	122	23	114	143	29	657	80	110	39	122	36	35	31	31	102	26	27	132	106	30	105	105	105	114	21	346	103	35	43	121	110	113	114	73	93	106	106	338	106	94	111	112	16	101	16	29	108	100	139	97	105	105	40	40	36	34	78	117	115	115	329	328	115	116	114	113	70	105	109	101	102	101	101	101	102	102	103	102	339	2857	143	105	121	129	108	327	327	378	128	118	116	119	115	125	117	120	35	118	113	126	119	120	107	142	134	83	113	118	24	128	26	83	84	84	84	25	82	84	25	25	85	17	82	26	26	27	83	82	115	118	115	336	30	30	23	135	29	29	54	32	111	90	25	39	38	40	60	24	30	122	122	621	117	104	100	119	147	43	120	120	124	38	32	307	35	102	111	25	100	112	104	106	114	127	267	32	26	28	27	333	29	139	132	128	352	123	44	156	116	111	111	140	119	141	140	119	122	120	113	114	113	113	104	191	21	361	99	31	635	635	29	28	30	103	42	60	106	104	108	116	122	110	109	109	111	109	129	28	101	108	125	118	126	56	122	40	110	115	156	67	136	125	64	112	165	117	159	121	881	28	119	60	74	71	117	80	144	32	162	110	40	136	101	111	235	105	106	20	111	97	119	107	102	116	22	107	21	137	111	99	106	21	118	115	103	108	117	117	32	1159	107	41	31	55	114	31	28	32	29	131	138	110	87	95	16	185	113	105	102	21	118	120	125	110	109	24	109	110	127	107	115	100	32	101	102	341	105	30	132	116	32	136	117	117	110	128	130	328	109	31	127	136	124	219	134	521	55	37	112	74	116	347	104	120	122	42	137	140	118	156	116	39	109	109	22	109	29	31	29	28	109	49	108	113	105	117	340	350	105	122	112	184	116	100	127	100	122	172	38	117	332	120	39	116	125	89	79	29	125	336	113	132	73	33	104	107	30	118	115	39	225	356	170	135	110	99	18	130	102	31	31	40	59	146	103	31	366	33	125	34	53	106	121	39	31	35	44	111	110	144	111	101	109	111	124	124	22	25	116	116	44	28	28	26	26	27	124	79	106	33	134	121	117	120	115	1134	1134	28	100	128	140	111	112	86	117	17	70	70	111	122	128	86	2834	131	117	131	131	106	34	106	38	184	2798	114	21	25	151	35	56	47	112	112	2835	30	121	120	264	98	98	98	98	98	98	98	98	98	51	23	122	121	33	102	30	117	99	29	123	104	118	111	111	102	101	101	111	108	30	27	25	121	29	339	62	61	159	23	120	115	122	26	119	119	119	113	37	354	147	130	39	39	116	116	27	150	134	116	118	30	106	108	31	166	149	132	114	114	114	109	106	108	147	107	108	108	60	123	116	117	31	256	25	111	116	29	45	24	107	79	98	27	125	114	149	115	365	121	122	142	143	122	355	215	35	79	137	130	360	121	138	33	23	106	111	23	125	117	3	333	32	28	102	25	2824	2824	33	26	29	29	104	106	97	408	408	408	127	127	408	127	127	127
ESC_AC0167AA_AS	347	37	47	119	55	115	114	45	116	140	163	885	117	111	112	111	118	2801	32	115	32	30	30	140	14	37	35	76	32	30	56	32	33	14	29	32	30	125	115	32	34	32	32	33	29	17	32	32	33	33	32	34	32	29	32	29	32	29	30	30	30	31	32	29	29	29	29	29	31	32	32	30	31	158	29	158	159	159	32	31	31	337	36	112	30	0	34	38	29	34	36	29	31	30	30	29	32	30	2827	30	30	31	29	32	32	35	32	33	29	29	32	32	29	29	31	29	34	29	31	31	29	134	145	111	112	78	125	123	128	110	111	126	116	112	35	170	153	29	39	108	38	127	32	128	28	164	29	118	40	30	115	115	115	115	109	109	109	109	338	336	336	336	336	336	341	40	106	106	120	119	118	110	111	112	105	109	109	24	25	30	112	110	110	128	128	116	111	121	147	39	50	358	119	115	36	32	125	28	28	29	130	29	29	28	29	29	29	32	116	106	115	105	122	112	137	42	115	110	205	50	138	51	115	128	112	46	46	45	38	88	116	121	104	106	105	106	104	104	38	128	115	143	126	27	118	147	33	661	84	114	43	126	40	17	13	13	106	30	31	136	110	34	109	109	109	118	25	350	107	39	47	125	114	117	118	77	97	110	110	342	110	98	115	116	26	105	26	33	112	104	143	101	109	109	44	44	40	38	82	121	119	119	333	332	119	120	118	117	74	109	113	105	106	105	105	105	106	106	107	106	343	2861	147	109	125	133	112	331	331	382	132	122	120	123	119	129	121	124	39	122	117	130	123	124	111	146	138	87	117	122	28	132	30	87	88	88	88	29	86	88	29	29	89	21	86	30	30	31	87	86	119	122	119	340	34	34	27	139	33	33	58	36	115	94	29	43	42	44	64	28	34	126	126	625	121	108	104	123	151	47	124	124	128	42	36	311	39	106	115	29	104	116	108	110	118	131	271	36	30	32	31	337	33	143	136	132	356	127	48	160	120	115	115	144	123	145	144	123	126	124	117	118	117	117	108	195	25	365	103	35	639	639	33	32	34	107	46	64	110	108	112	120	126	114	113	113	115	113	133	36	105	112	129	122	130	60	126	44	114	119	160	71	140	129	68	116	169	121	163	125	885	32	123	64	78	75	121	84	148	36	166	114	44	140	105	115	239	109	110	24	115	101	123	111	106	120	26	111	25	141	115	103	110	25	122	119	107	112	121	121	40	1163	111	45	35	59	118	35	32	36	33	135	142	114	91	99	26	189	117	109	106	25	122	124	129	114	113	28	113	114	131	111	119	104	36	105	106	345	109	34	136	120	36	140	121	121	114	132	134	332	113	13	131	140	128	223	138	525	59	41	116	78	120	351	108	124	126	50	141	144	122	160	120	43	113	113	26	113	33	35	33	32	113	57	112	117	109	121	344	354	109	126	116	188	120	104	131	104	126	176	42	121	336	124	43	120	129	93	83	33	129	340	117	136	77	37	108	111	34	121	119	43	229	360	174	139	114	103	22	134	106	13	13	44	63	150	107	35	370	37	129	38	57	110	125	43	35	39	48	115	114	148	115	105	113	115	128	128	26	33	120	120	48	32	32	30	30	31	128	83	110	37	138	125	121	124	119	1138	1138	32	104	132	144	115	116	90	121	21	74	74	115	126	132	90	2838	135	121	135	135	110	38	110	42	188	2802	118	25	29	155	39	60	51	116	116	2839	34	125	124	268	102	102	102	102	102	102	102	102	102	55	27	126	125	37	106	34	120	103	33	127	108	122	115	115	106	105	105	115	112	34	31	29	125	33	343	66	65	163	27	124	119	126	30	123	123	123	117	41	358	151	134	43	43	120	120	31	154	138	120	122	34	110	112	35	170	153	136	118	118	118	113	110	112	151	111	112	112	64	127	120	121	35	260	29	115	120	33	49	28	111	83	102	31	129	118	153	119	369	125	126	146	147	126	359	219	39	83	141	134	364	125	142	37	31	110	115	31	129	121	31	337	36	32	106	29	2828	2828	37	30	33	33	108	110	101	412	412	412	131	131	412	131	131	131
ESC_AC0178AA_AS	347	37	47	119	55	115	114	45	116	140	163	885	117	111	112	111	118	2799	32	115	2	30	30	140	36	37	35	46	2	30	26	2	3	36	29	2	30	125	115	2	4	32	32	3	29	39	2	2	3	3	2	4	2	29	32	29	2	29	30	30	30	31	32	29	29	29	29	29	31	2	2	30	31	158	29	158	159	159	32	31	31	337	36	112	30	34	0	38	29	34	36	29	31	30	30	29	2	30	2825	30	30	31	29	32	2	5	2	1	29	29	2	2	29	29	31	29	4	29	31	31	29	134	145	111	112	78	125	123	128	110	111	126	116	112	35	170	153	29	39	108	38	127	32	128	28	164	29	118	40	30	115	115	115	115	109	109	109	109	338	336	336	336	336	336	341	40	106	106	120	119	118	110	111	112	105	109	109	24	25	30	112	110	110	128	128	116	111	121	146	39	50	358	119	115	36	32	125	28	28	29	130	29	29	28	29	29	29	32	116	106	115	105	122	112	137	42	115	110	205	50	138	51	115	128	112	46	46	45	38	88	116	121	104	106	105	106	104	104	38	128	115	143	126	27	118	147	33	661	84	114	43	126	40	39	35	35	106	30	31	136	110	34	109	109	109	118	25	350	107	39	47	125	114	117	118	77	97	110	110	342	110	98	115	116	26	105	26	33	112	104	143	101	109	109	44	44	40	38	82	121	119	119	333	332	119	120	118	117	74	109	113	105	106	105	105	105	106	106	107	106	343	2859	147	109	125	133	112	331	331	381	132	122	120	123	119	129	121	124	39	122	117	130	123	124	111	146	138	87	117	122	28	132	30	87	88	88	88	29	86	88	29	29	89	21	86	30	30	31	87	86	119	122	119	340	34	34	27	139	33	33	58	36	115	94	29	43	42	44	64	28	34	126	126	625	121	108	104	123	151	47	124	124	128	42	36	311	39	106	115	29	104	116	108	110	118	131	271	36	30	2	31	337	33	143	136	132	356	127	48	160	120	115	115	144	123	145	144	123	126	124	117	118	117	117	108	193	25	365	103	35	639	639	33	32	34	107	46	64	110	108	112	120	126	114	113	113	115	113	133	36	105	112	129	122	130	60	126	44	114	119	160	71	140	129	68	116	169	121	163	125	885	32	123	64	78	75	121	84	148	36	166	114	44	140	105	115	239	109	110	24	115	101	123	110	106	120	26	111	25	141	115	103	110	25	122	119	107	112	121	121	40	1162	111	45	35	59	118	35	32	36	33	135	142	114	91	99	26	189	117	109	106	25	122	124	129	114	113	28	113	114	131	111	119	104	36	105	106	345	109	34	136	120	36	140	121	121	114	132	134	332	113	35	131	140	128	223	138	525	59	41	116	78	120	351	108	124	126	50	141	144	122	160	120	43	113	113	26	113	33	35	33	32	113	57	112	117	109	121	344	354	109	126	116	188	120	104	131	104	126	176	42	121	336	124	43	120	129	93	83	33	129	340	117	136	77	37	108	111	34	122	119	43	229	360	174	139	114	103	22	134	105	35	35	44	63	150	107	35	370	37	129	38	57	110	125	43	35	39	48	115	114	148	115	105	113	115	128	128	26	33	120	120	48	32	32	30	30	31	128	83	110	37	138	125	121	124	119	1137	1137	32	104	132	144	115	116	90	121	21	74	74	115	126	132	90	2836	135	121	135	135	110	38	110	42	188	2800	118	25	29	155	39	60	51	116	116	2837	34	125	124	268	102	102	102	102	102	102	102	102	102	55	27	126	125	37	106	34	121	103	33	127	108	122	115	115	106	105	105	115	112	34	31	29	125	33	343	66	65	163	27	124	119	126	30	123	123	123	117	41	358	151	134	43	43	119	120	30	153	137	119	121	34	110	112	35	170	153	136	118	118	118	113	110	112	151	111	112	112	64	127	120	121	35	260	29	115	120	33	49	28	111	83	102	31	129	118	153	119	369	125	126	146	147	126	359	219	39	83	141	134	364	125	142	37	31	110	115	31	129	121	31	337	36	2	106	29	2826	2826	37	30	33	33	108	110	101	412	412	412	131	131	412	131	131	131
ESC_AC0179AA_AS	351	41	51	123	59	119	118	49	120	144	167	889	121	115	116	115	122	2805	36	119	36	34	34	144	40	41	39	80	36	34	60	36	37	40	33	36	34	129	119	36	38	36	36	37	33	43	36	36	37	37	36	38	36	33	36	33	36	33	34	34	34	35	36	33	33	33	33	33	35	36	36	34	33	162	33	162	163	163	34	33	33	341	2	116	34	38	38	0	33	38	2	33	35	34	34	33	36	34	2831	34	34	35	33	36	36	39	36	37	33	33	36	36	33	33	33	33	38	33	33	33	33	138	149	115	116	82	129	127	132	114	115	130	120	116	39	173	157	33	43	112	42	131	36	132	32	168	33	122	42	34	119	119	119	119	113	113	113	113	342	340	340	340	340	340	345	44	110	110	124	123	122	114	115	116	109	113	113	26	27	34	116	114	114	132	132	120	115	125	151	43	54	362	123	119	40	36	129	32	32	33	134	33	33	32	33	33	33	36	120	110	119	109	126	116	141	44	119	114	209	54	142	55	119	132	116	50	50	49	40	92	120	125	108	110	109	110	108	108	42	132	119	147	130	31	122	151	37	665	88	118	47	130	42	43	39	39	110	32	35	140	114	36	113	113	113	122	29	354	111	43	51	129	118	121	122	81	101	114	114	346	114	102	119	120	30	109	30	37	116	108	147	105	113	113	48	48	42	40	86	125	123	123	335	334	123	124	122	121	78	113	117	109	110	109	109	109	110	110	111	110	347	2865	151	113	129	137	116	333	333	384	136	126	124	127	123	133	125	128	41	126	121	134	127	128	115	150	142	91	121	126	32	136	34	91	92	92	92	33	90	92	33	33	93	25	90	34	34	35	91	90	123	126	123	342	38	38	31	143	37	37	60	40	119	98	33	45	44	46	68	31	38	130	130	629	125	112	108	127	155	51	128	128	132	46	40	315	43	110	119	33	108	120	112	114	122	135	275	40	34	36	33	341	37	147	140	135	358	131	52	164	124	119	119	148	127	149	148	127	130	128	121	122	121	121	112	198	29	369	107	39	643	643	37	36	38	111	50	66	114	112	116	124	130	118	117	117	119	117	137	40	109	116	133	126	134	64	130	48	118	123	164	75	144	133	72	120	173	125	167	129	889	34	127	68	82	79	125	88	152	40	170	118	48	144	109	119	243	113	114	28	119	105	127	115	110	124	30	115	29	145	119	107	114	29	126	123	111	116	125	125	44	1167	115	49	39	63	122	39	36	40	37	139	146	118	95	103	30	193	121	113	110	29	126	128	133	118	117	32	117	118	135	115	123	108	40	109	110	349	113	36	140	124	40	144	125	125	118	136	138	336	117	39	135	144	132	226	142	529	63	45	120	82	124	355	112	128	130	54	145	148	126	164	124	45	117	117	30	117	37	39	37	36	117	61	116	121	113	125	348	358	113	130	120	190	124	108	135	108	130	180	46	125	340	128	47	124	133	97	87	35	133	344	121	140	81	41	112	115	38	126	123	47	233	364	178	143	118	107	26	138	110	39	39	48	67	154	111	37	374	39	133	42	61	114	129	47	39	43	52	119	118	152	119	109	117	119	132	132	30	37	124	124	52	36	36	34	34	35	132	87	114	39	142	129	125	128	123	1142	1142	36	108	136	148	119	120	94	125	25	78	78	119	130	136	94	2842	139	125	139	139	114	42	114	46	190	2806	122	29	33	159	43	64	55	120	120	2843	38	129	128	272	106	106	106	106	106	106	106	106	106	57	31	130	129	41	110	38	125	107	35	131	112	126	119	119	110	109	109	119	116	38	35	33	129	37	347	70	69	167	31	128	123	130	34	127	127	127	121	45	362	155	138	45	45	124	124	35	157	141	124	126	38	114	116	39	173	157	140	122	122	122	117	114	116	155	115	116	116	66	131	124	125	38	264	33	119	124	35	53	32	115	87	106	35	133	122	157	123	373	129	130	150	151	130	363	221	43	87	145	138	368	129	146	41	35	114	119	35	133	125	35	341	2	36	110	33	2832	2832	3	34	37	37	112	114	105	416	416	416	135	135	416	135	135	135
ESC_AC0181AA_AS	342	32	42	114	50	110	109	40	111	135	158	880	112	106	107	106	113	2796	27	110	27	1	1	135	31	8	6	71	27	25	51	27	28	31	0	27	25	120	110	27	29	3	3	28	24	34	27	27	28	28	27	29	27	0	27	24	27	24	25	25	25	26	27	24	24	24	24	24	26	27	27	25	26	153	24	153	154	154	27	26	26	332	31	107	25	29	29	33	0	29	31	24	26	25	25	24	27	25	2822	25	25	26	24	3	27	30	27	28	24	24	27	27	24	24	26	24	29	24	26	26	24	129	140	106	107	73	120	118	123	105	106	121	111	107	30	165	148	24	34	103	33	122	27	123	23	159	24	113	35	25	110	110	110	110	104	104	104	104	333	331	331	331	331	331	336	35	101	101	115	114	113	105	106	107	100	104	104	19	20	25	107	105	105	123	123	111	106	116	142	34	45	353	114	110	31	27	120	23	23	24	125	24	24	23	24	24	24	27	111	101	110	100	117	107	132	37	110	105	200	45	133	46	110	123	107	41	41	40	33	83	111	116	99	101	100	101	99	99	33	123	110	138	121	22	113	142	28	656	79	109	38	121	35	34	30	30	101	25	26	131	105	29	104	104	104	113	20	345	102	34	42	120	109	112	113	72	92	105	105	337	105	93	110	111	21	100	21	28	107	99	138	96	104	104	39	39	35	33	77	116	114	114	328	327	114	115	113	112	69	104	108	100	101	100	100	100	101	101	102	101	338	2856	142	104	120	128	107	326	326	377	127	117	115	118	114	124	116	119	34	117	112	125	118	119	106	141	133	82	112	117	23	127	25	82	83	83	83	24	81	83	24	24	84	16	81	25	25	26	82	81	114	117	114	335	29	29	22	134	28	28	53	31	110	89	24	38	37	39	59	23	29	121	121	620	116	103	99	118	146	42	119	119	123	37	31	306	28	101	110	24	99	111	103	105	113	126	266	31	1	27	26	332	28	138	131	121	351	122	43	155	115	110	110	139	118	140	139	118	121	119	112	113	112	112	103	190	20	360	98	30	634	634	28	27	29	102	41	59	105	103	107	115	121	109	108	108	110	108	128	31	100	107	124	117	125	55	121	39	109	114	155	66	135	124	63	111	164	116	158	120	880	27	118	59	73	70	116	79	143	31	161	109	39	135	100	110	234	104	105	19	110	96	118	106	101	115	21	106	20	136	110	98	105	20	117	114	102	107	116	116	35	1158	106	40	30	54	113	30	27	31	28	130	137	109	86	94	21	179	112	104	101	20	117	119	124	109	108	23	108	109	126	106	114	99	31	100	101	340	104	29	131	115	31	135	116	116	109	127	129	327	108	30	126	135	123	218	133	520	54	36	111	73	115	346	103	119	121	45	136	139	117	155	115	38	108	108	21	108	28	30	28	27	108	46	107	112	104	116	339	349	104	121	111	183	115	99	126	99	121	171	37	116	331	119	38	115	124	88	78	28	124	335	112	131	72	32	103	106	29	117	114	38	224	355	169	134	109	98	17	129	101	30	30	39	58	145	102	30	365	32	124	33	52	105	120	38	29	34	43	110	109	143	110	100	108	110	123	123	21	28	115	115	43	27	27	25	25	26	123	78	105	32	133	120	116	119	114	1133	1133	27	99	127	139	110	111	85	116	16	69	69	110	121	127	85	2833	130	116	130	130	105	33	105	37	183	2797	113	20	24	150	34	55	46	111	111	2834	29	120	119	262	97	97	97	97	97	97	97	97	97	50	22	121	120	32	101	29	116	98	28	122	103	117	110	110	101	100	100	110	107	29	26	24	120	28	338	61	60	158	22	119	114	121	25	118	118	118	112	36	353	146	129	38	38	115	115	26	149	133	115	117	29	105	107	30	165	148	131	113	113	113	108	105	107	146	106	107	107	59	122	115	116	30	255	24	110	115	28	44	23	106	78	97	26	124	113	148	114	364	120	121	141	142	121	354	214	34	78	136	129	359	120	137	32	26	105	110	26	124	116	26	332	31	27	101	0	2823	2823	32	25	28	28	103	105	96	407	407	407	126	126	407	126	126	126
ESC_AC0187AA_AS	347	37	47	119	55	115	114	45	116	140	163	885	117	111	112	111	118	2801	32	115	32	30	30	140	36	37	35	76	32	4	56	32	33	36	29	32	6	125	115	32	34	32	32	33	29	39	32	32	33	33	32	34	32	29	32	29	32	29	30	30	30	31	32	29	29	29	29	29	31	32	32	30	31	158	29	158	159	159	32	31	31	337	36	112	4	34	34	38	29	0	36	29	31	30	30	29	32	30	2827	30	30	31	29	32	32	35	32	33	29	29	32	32	29	29	31	29	34	29	31	31	29	134	145	111	112	78	125	123	128	110	111	126	116	112	35	170	153	25	35	108	34	127	32	128	28	164	29	118	40	26	115	115	115	115	109	109	109	109	338	336	336	336	336	336	341	40	106	106	120	119	118	110	111	112	105	109	109	24	25	30	112	110	110	128	128	116	111	121	147	35	50	358	119	115	36	32	125	28	28	29	130	29	29	28	29	29	29	32	116	106	115	105	122	112	137	42	115	110	205	50	138	51	115	128	112	46	46	45	38	88	116	121	104	106	105	106	104	104	34	128	115	143	126	27	118	147	33	661	84	114	43	126	40	39	35	35	106	30	31	136	110	34	109	109	109	118	25	350	107	39	47	125	114	117	118	77	97	110	110	342	110	98	115	116	20	105	20	33	112	104	143	101	109	109	44	44	40	38	82	121	119	119	333	332	119	120	118	117	74	109	113	105	106	105	105	105	106	106	107	106	343	2861	147	109	125	133	112	331	331	382	132	122	120	123	119	129	121	124	39	122	117	130	123	124	111	146	138	87	117	122	28	132	30	87	88	88	88	29	86	88	29	29	89	21	86	30	30	31	87	86	119	122	119	340	34	34	27	139	33	33	58	36	115	94	29	43	42	44	64	28	34	126	126	625	121	108	104	123	151	47	124	124	128	42	36	311	39	106	115	29	104	116	108	110	118	131	271	36	30	32	31	337	33	143	136	132	356	127	48	160	120	115	115	144	123	145	144	123	126	124	117	118	117	117	108	195	25	365	103	35	639	639	33	32	34	107	46	64	110	108	112	120	126	114	113	113	115	113	133	32	105	112	129	122	130	60	126	44	114	119	160	71	140	129	68	116	169	121	163	125	885	32	123	64	78	75	121	84	148	36	166	114	44	140	105	115	239	109	110	24	115	101	123	111	106	120	26	111	25	141	115	103	110	25	122	119	107	112	121	121	36	1163	111	45	35	59	118	35	32	36	33	135	142	114	91	99	20	189	117	109	106	25	122	124	129	114	113	28	113	114	131	111	119	104	36	105	106	345	109	34	136	120	36	140	121	121	114	132	134	332	113	35	131	140	128	223	138	525	59	41	116	78	120	351	108	124	126	46	141	144	122	160	120	43	113	113	26	113	33	35	33	32	113	53	112	117	109	121	344	354	109	126	116	188	120	104	131	104	126	176	42	121	336	124	43	120	129	93	83	33	129	340	117	136	77	37	108	111	34	122	119	43	229	360	174	139	114	103	22	134	106	35	35	44	63	150	107	35	370	37	129	38	57	110	125	43	35	39	48	115	114	148	115	105	113	115	128	128	26	29	120	120	48	32	32	30	30	31	128	83	110	37	138	125	121	124	119	1138	1138	32	104	132	144	115	116	90	121	21	74	74	115	126	132	90	2838	135	121	135	135	110	38	110	42	188	2802	118	25	29	155	39	60	51	116	116	2839	34	125	124	268	102	102	102	102	102	102	102	102	102	55	27	126	125	37	106	34	121	103	33	127	108	122	115	115	106	105	105	115	112	34	31	29	125	33	343	66	65	163	27	124	119	126	30	123	123	123	117	41	358	151	134	43	43	120	120	31	154	138	120	122	34	110	112	35	170	153	136	118	118	118	113	110	112	151	111	112	112	64	127	120	121	35	260	29	115	120	33	49	28	111	83	102	31	129	118	153	119	369	125	126	146	147	126	359	219	39	83	141	134	364	125	142	37	27	110	115	27	129	121	7	337	36	32	106	29	2828	2828	37	30	33	33	108	110	101	412	412	412	131	131	412	131	131	131
ESC_AC0210AA_AS	349	39	49	121	57	117	116	47	118	142	165	887	119	113	114	113	120	2803	34	117	34	32	32	142	38	39	37	78	34	32	58	34	35	38	31	34	32	127	117	34	36	34	34	35	31	41	34	34	35	35	34	36	34	31	34	31	34	31	32	32	32	33	34	31	31	31	31	31	33	34	34	32	31	160	31	160	161	161	32	31	31	339	0	114	32	36	36	2	31	36	0	31	33	32	32	31	34	32	2829	32	32	33	31	34	34	37	34	35	31	31	34	34	31	31	31	31	36	31	31	31	31	136	147	113	114	80	127	125	130	112	113	128	118	114	37	171	155	31	41	110	40	129	34	130	30	166	31	120	40	32	117	117	117	117	111	111	111	111	340	338	338	338	338	338	343	42	108	108	122	121	120	112	113	114	107	111	111	24	25	32	114	112	112	130	130	118	113	123	149	41	52	360	121	117	38	34	127	30	30	31	132	31	31	30	31	31	31	34	118	108	117	107	124	114	139	42	117	112	207	52	140	53	117	130	114	48	48	47	38	90	118	123	106	108	107	108	106	106	40	130	117	145	128	29	120	149	35	663	86	116	45	128	40	41	37	37	108	30	33	138	112	34	111	111	111	120	27	352	109	41	49	127	116	119	120	79	99	112	112	344	112	100	117	118	28	107	28	35	114	106	145	103	111	111	46	46	40	38	84	123	121	121	333	332	121	122	120	119	76	111	115	107	108	107	107	107	108	108	109	108	345	2863	149	111	127	135	114	331	331	382	134	124	122	125	121	131	123	126	39	124	119	132	125	126	113	148	140	89	119	124	30	134	32	89	90	90	90	31	88	90	31	31	91	23	88	32	32	33	89	88	121	124	121	340	36	36	29	141	35	35	58	38	117	96	31	43	42	44	66	29	36	128	128	627	123	110	106	125	153	49	126	126	130	44	38	313	41	108	117	31	106	118	110	112	120	133	273	38	32	34	31	339	35	145	138	133	356	129	50	162	122	117	117	146	125	147	146	125	128	126	119	120	119	119	110	196	27	367	105	37	641	641	35	34	36	109	48	64	112	110	114	122	128	116	115	115	117	115	135	38	107	114	131	124	132	62	128	46	116	121	162	73	142	131	70	118	171	123	165	127	887	32	125	66	80	77	123	86	150	38	168	116	46	142	107	117	241	111	112	26	117	103	125	113	108	122	28	113	27	143	117	105	112	27	124	121	109	114	123	123	42	1165	113	47	37	61	120	37	34	38	35	137	144	116	93	101	28	191	119	111	108	27	124	126	131	116	115	30	115	116	133	113	121	106	38	107	108	347	111	34	138	122	38	142	123	123	116	134	136	334	115	37	133	142	130	224	140	527	61	43	118	80	122	353	110	126	128	52	143	146	124	162	122	43	115	115	28	115	35	37	35	34	115	59	114	119	111	123	346	356	111	128	118	188	122	106	133	106	128	178	44	123	338	126	45	122	131	95	85	33	131	342	119	138	79	39	110	113	36	124	121	45	231	362	176	141	116	105	24	136	108	37	37	46	65	152	109	35	372	37	131	40	59	112	127	45	37	41	50	117	116	150	117	107	115	117	130	130	28	35	122	122	50	34	34	32	32	33	130	85	112	37	140	127	123	126	121	1140	1140	34	106	134	146	117	118	92	123	23	76	76	117	128	134	92	2840	137	123	137	137	112	40	112	44	188	2804	120	27	31	157	41	62	53	118	118	2841	36	127	126	270	104	104	104	104	104	104	104	104	104	55	29	128	127	39	108	36	123	105	33	129	110	124	117	117	108	107	107	117	114	36	33	31	127	35	345	68	67	165	29	126	121	128	32	125	125	125	119	43	360	153	136	43	43	122	122	33	155	139	122	124	36	112	114	37	171	155	138	120	120	120	115	112	114	153	113	114	114	64	129	122	123	36	262	31	117	122	33	51	30	113	85	104	33	131	120	155	121	371	127	128	148	149	128	361	219	41	85	143	136	366	127	144	39	33	112	117	33	131	123	33	339	0	34	108	31	2830	2830	1	32	35	35	110	112	103	414	414	414	133	133	414	133	133	133
ESC_AC0234AA_AS	342	18	42	114	36	110	109	40	111	135	158	880	112	106	107	106	113	2796	15	110	27	25	25	129	31	32	30	71	27	25	51	27	28	31	24	27	25	118	110	27	29	27	27	28	0	34	27	27	28	28	27	29	27	24	3	0	27	0	1	1	1	2	3	0	0	0	0	0	2	27	27	1	26	147	0	147	148	148	27	26	26	332	31	107	25	29	29	33	24	29	31	0	2	1	1	0	27	1	2822	1	1	2	0	27	27	30	27	28	0	0	27	27	0	0	26	0	29	0	26	26	0	129	134	106	107	69	120	112	123	99	100	121	111	107	30	163	144	24	34	103	33	122	13	117	23	157	10	113	35	25	104	104	104	104	104	104	104	104	333	331	331	331	331	331	336	21	101	101	109	108	107	99	100	101	100	104	104	19	20	25	101	99	99	117	117	111	100	116	142	34	33	353	108	106	29	13	120	23	23	10	119	10	10	23	10	10	10	13	111	101	110	100	117	107	126	37	104	105	198	31	133	36	110	123	107	31	31	30	33	79	105	110	99	101	100	101	99	99	33	123	104	132	115	20	107	136	14	656	75	109	22	115	35	34	30	30	101	25	12	131	105	29	104	104	104	113	20	345	102	20	42	114	109	112	107	68	88	105	105	337	105	93	104	105	21	100	21	18	101	99	138	96	104	104	35	35	35	33	73	116	114	114	324	323	108	109	107	106	63	104	108	100	101	100	100	100	101	101	102	101	338	2856	136	104	114	122	107	322	322	373	127	111	109	118	108	124	116	119	34	117	112	125	118	119	100	141	127	78	106	111	21	127	23	78	79	79	79	22	77	79	22	22	80	16	77	23	23	24	78	77	114	117	114	331	29	29	22	134	18	18	53	31	110	85	24	38	37	39	45	23	19	121	121	620	116	103	99	118	146	34	113	113	117	27	23	306	26	101	110	12	99	111	103	105	113	120	266	31	25	27	26	332	18	138	125	121	347	122	33	153	115	110	110	133	112	134	133	112	115	113	106	107	106	106	103	190	20	360	98	20	634	634	28	27	29	102	41	59	105	103	107	109	115	109	108	108	110	108	128	31	100	107	124	117	125	53	115	39	109	108	153	52	135	124	63	111	164	116	158	120	880	27	118	59	65	62	116	75	143	17	155	109	31	135	100	110	234	98	99	19	104	96	118	106	101	115	21	106	20	130	110	98	105	20	117	114	102	107	116	116	35	1158	106	30	16	46	107	28	13	17	20	130	131	109	86	94	21	184	112	104	101	20	117	119	118	109	108	21	108	109	120	100	114	99	31	100	101	340	104	29	125	115	21	129	116	116	109	127	129	321	108	30	120	129	117	216	133	514	48	36	107	69	109	346	103	119	121	45	130	139	117	155	109	38	108	108	21	108	16	16	16	27	108	52	107	112	104	110	339	349	104	115	111	183	109	99	120	99	115	165	27	116	325	119	30	115	118	84	74	28	124	335	106	125	68	32	103	106	19	111	114	38	222	355	169	134	105	98	17	129	101	30	30	37	56	145	102	30	365	32	124	19	52	105	120	26	18	20	29	110	109	143	110	100	108	110	123	123	19	28	109	115	39	27	27	11	11	26	123	78	99	32	127	120	110	113	108	1133	1133	27	99	127	139	110	105	69	110	14	65	65	110	115	127	81	2833	130	116	130	130	105	23	99	27	183	2797	113	20	22	150	20	53	32	111	111	2834	15	114	119	263	97	97	97	97	97	97	97	97	97	50	20	115	120	32	101	19	110	98	28	116	103	111	110	110	101	100	100	110	107	29	26	22	120	12	338	61	60	158	14	113	108	121	23	112	112	112	112	22	353	146	129	38	38	108	109	12	147	132	109	111	29	105	107	30	163	144	131	107	107	107	102	99	101	140	100	101	101	59	116	115	116	30	255	10	110	109	28	44	21	106	78	95	14	118	107	142	114	362	114	121	135	136	115	354	208	22	78	130	123	359	114	137	20	26	105	110	26	124	115	26	332	31	27	101	24	2823	2823	32	25	14	14	103	105	92	407	407	407	126	126	407	126	126	126
ESC_AC0244AA_AS	344	20	44	116	38	112	111	42	113	137	160	882	114	108	109	108	115	2798	17	112	29	27	27	131	33	34	32	73	29	27	53	29	30	33	26	29	27	120	112	29	31	29	29	30	2	36	29	29	30	30	29	31	29	26	5	2	29	2	3	3	3	4	5	2	2	2	2	2	4	29	29	3	28	149	2	149	150	150	29	28	28	334	33	109	27	31	31	35	26	31	33	2	0	3	3	2	29	3	2824	3	3	4	2	29	29	32	29	30	2	2	29	29	2	2	28	2	31	2	28	28	2	131	136	108	109	71	122	114	125	101	102	123	113	109	32	165	146	26	36	105	35	124	15	119	25	159	12	115	37	27	106	106	106	106	106	106	106	106	335	333	333	333	333	333	338	23	103	103	111	110	109	101	102	103	102	106	106	21	22	27	103	101	101	119	119	113	102	118	144	36	35	355	110	108	31	15	122	25	25	12	121	12	12	25	12	12	12	15	113	103	112	102	119	109	128	39	106	107	200	33	135	38	112	125	109	33	33	32	35	81	107	112	101	103	102	103	101	101	35	125	106	134	117	22	109	138	16	658	77	111	24	117	37	36	32	32	103	27	14	133	107	31	106	106	106	115	22	347	104	22	44	116	111	114	109	70	90	107	107	339	107	95	106	107	23	102	23	20	103	101	140	98	106	106	37	37	37	35	75	118	116	116	326	325	110	111	109	108	65	106	110	102	103	102	102	102	103	103	104	103	340	2858	138	106	116	124	109	324	324	375	129	113	111	120	110	126	118	121	36	119	114	127	120	121	102	143	129	80	108	113	23	129	25	80	81	81	81	24	79	81	24	24	82	18	79	25	25	26	80	79	116	119	116	333	31	31	24	136	20	20	55	33	112	87	26	40	39	41	47	25	21	123	123	622	118	105	101	120	148	36	115	115	119	29	25	308	22	103	112	14	101	113	105	107	115	122	268	33	27	29	28	334	20	140	127	117	349	124	35	155	117	112	112	135	114	136	135	114	117	115	108	109	108	108	105	192	22	361	100	22	636	636	30	29	31	104	43	61	107	105	109	111	117	111	110	110	112	110	130	33	102	109	126	119	127	55	117	41	111	110	155	54	137	126	65	113	166	118	160	122	882	29	120	61	67	64	118	77	145	19	157	111	33	137	102	112	236	100	101	21	106	98	120	108	103	117	23	108	22	132	112	100	107	22	119	116	104	109	118	118	37	1160	108	32	18	48	109	30	15	19	22	132	133	111	88	96	23	181	114	106	103	22	119	121	120	111	110	23	110	111	122	102	116	101	33	102	103	342	106	31	127	117	23	131	118	118	111	129	131	323	110	32	122	131	119	218	135	516	50	38	109	71	111	348	105	121	123	47	132	141	119	157	111	40	110	110	23	110	18	18	18	29	110	48	109	114	106	112	341	351	106	117	113	185	111	101	122	101	117	167	29	118	327	121	32	117	120	86	76	30	126	337	108	127	70	34	105	108	21	113	116	40	224	357	171	136	107	100	19	131	103	32	32	39	58	147	104	32	367	34	126	21	54	107	122	28	20	22	31	112	111	145	112	102	110	112	125	125	21	30	111	117	41	29	29	13	13	28	125	80	101	34	129	122	112	115	110	1135	1135	29	101	129	141	112	107	71	112	16	67	67	112	117	129	83	2835	132	118	132	132	107	25	101	29	185	2799	115	22	24	152	22	55	34	113	113	2836	17	116	121	265	99	99	99	99	99	99	99	99	99	52	22	117	122	34	103	21	112	100	30	118	105	113	112	112	103	102	102	112	109	31	28	24	122	14	340	63	62	160	16	115	110	123	25	114	114	114	114	24	355	148	131	40	40	110	111	14	149	134	111	113	31	107	109	32	165	146	133	109	109	109	104	101	103	142	102	103	103	61	118	117	118	32	257	12	112	111	30	46	23	108	80	97	16	120	109	144	116	364	116	123	137	138	117	356	210	24	80	132	125	361	116	139	22	28	107	112	28	126	117	28	334	33	29	103	26	2825	2825	34	27	16	16	105	107	94	409	409	409	128	128	409	128	128	128
ESC_AC0245AA_AS	343	19	43	115	37	111	110	41	112	136	159	881	113	107	108	107	114	2797	16	111	28	26	26	130	32	33	31	72	28	26	52	28	29	32	25	28	26	119	111	28	30	28	28	29	1	35	28	28	29	29	28	30	28	25	4	1	28	1	2	2	2	3	4	1	1	1	1	1	3	28	28	2	27	148	1	148	149	149	28	27	27	333	32	108	26	30	30	34	25	30	32	1	3	0	2	1	28	2	2823	2	2	3	1	28	28	31	28	29	1	1	28	28	1	1	27	1	30	1	27	27	1	130	135	107	108	70	121	113	124	100	101	122	112	108	31	164	145	25	35	104	34	123	14	118	24	158	11	114	36	26	105	105	105	105	105	105	105	105	334	332	332	332	332	332	337	22	102	102	110	109	108	100	101	102	101	105	105	20	21	26	102	100	100	118	118	112	101	117	143	35	34	354	109	107	30	14	121	24	24	11	120	11	11	24	11	11	11	14	112	102	111	101	118	108	127	38	105	106	199	32	134	37	111	124	108	32	32	31	34	79	106	111	100	102	101	102	100	100	34	124	105	132	116	21	108	137	15	657	76	110	23	116	36	35	31	31	102	26	13	132	106	30	105	105	105	114	21	346	103	21	43	115	110	113	108	69	89	106	106	338	106	94	105	106	22	101	22	19	102	100	139	97	105	105	36	36	36	34	74	117	115	115	325	324	109	110	108	107	64	105	109	101	102	101	101	101	102	102	103	102	339	2857	137	105	115	123	108	323	323	374	128	112	110	119	109	125	117	120	35	118	113	126	119	120	101	142	128	79	107	112	22	128	24	79	80	80	80	23	78	80	23	23	81	17	78	24	24	25	79	78	115	118	115	332	30	30	23	135	19	19	54	32	111	86	25	39	38	40	46	24	20	122	122	621	117	104	100	119	147	35	114	114	118	28	24	307	21	102	111	13	100	112	104	106	114	121	267	32	26	28	27	333	19	139	126	116	348	123	34	154	116	111	111	134	113	135	134	113	116	114	107	108	107	107	104	191	21	361	99	21	635	635	29	28	30	103	42	60	106	104	108	110	116	110	109	109	111	109	129	32	101	108	125	118	126	54	116	40	110	109	154	53	136	125	64	112	165	117	159	121	881	28	119	60	66	63	117	76	144	18	156	110	32	136	101	111	235	99	100	20	105	97	119	107	102	116	22	107	21	131	111	99	106	21	118	115	103	108	117	117	36	1159	107	31	17	47	108	29	14	18	21	131	132	110	87	95	22	180	113	105	102	21	118	120	119	110	109	22	109	110	121	101	115	100	32	101	102	341	105	30	126	116	22	130	117	117	110	128	130	322	109	31	121	130	118	217	134	515	49	37	108	70	110	347	104	120	122	46	131	140	118	156	110	39	109	109	22	109	17	17	17	28	109	47	108	113	105	111	340	350	105	116	112	184	110	100	121	100	116	166	28	117	326	120	31	116	119	85	75	29	125	336	107	126	69	33	104	107	20	112	115	39	223	356	170	135	106	99	18	130	102	31	31	38	57	146	103	31	366	33	125	20	53	106	121	27	19	21	30	111	110	144	111	101	109	111	124	124	20	29	110	116	40	28	28	12	12	27	124	79	100	33	128	121	111	114	109	1134	1134	28	100	128	140	111	106	70	111	15	66	66	111	116	128	82	2834	131	117	131	131	106	24	100	28	184	2798	114	21	23	151	21	54	33	112	112	2835	16	115	120	264	98	98	98	98	98	98	98	98	98	51	21	116	121	33	102	20	111	99	29	117	104	112	111	111	102	101	101	111	108	30	27	23	121	13	339	62	61	159	15	114	109	122	24	113	113	113	113	23	354	147	130	39	39	109	110	13	148	133	110	112	30	106	108	31	164	145	132	108	108	108	103	100	102	141	101	102	102	60	117	116	117	31	256	11	111	110	29	45	22	107	79	96	15	119	108	143	115	363	115	122	136	137	116	355	209	23	79	131	124	360	115	138	21	27	106	111	27	125	115	27	333	32	28	102	25	2824	2824	33	26	15	15	104	106	93	408	408	408	127	127	408	127	127	127
ESC_AC0259AA_AS	343	19	43	115	37	111	110	41	112	136	159	881	113	107	108	107	114	2797	16	111	28	26	26	130	32	33	31	72	28	26	52	28	29	32	25	28	26	119	111	28	30	28	28	29	1	35	28	28	29	29	28	30	28	25	2	1	28	1	0	2	2	3	4	1	1	1	1	1	3	28	28	2	27	148	1	148	149	149	28	27	27	333	32	108	26	30	30	34	25	30	32	1	3	2	0	1	28	2	2823	2	2	3	1	28	28	31	28	29	1	1	28	28	1	1	27	1	30	1	27	27	1	130	135	107	108	70	121	113	124	100	101	122	112	108	31	164	145	25	35	104	34	123	14	118	24	158	11	114	36	26	105	105	105	105	105	105	105	105	334	332	332	332	332	332	337	22	102	102	110	109	108	100	101	102	101	105	105	20	21	26	102	100	100	118	118	112	101	117	143	35	34	354	109	107	30	14	121	24	24	11	120	11	11	24	11	11	11	14	112	102	111	101	118	108	127	38	105	106	199	32	134	37	111	124	108	32	32	31	34	80	106	111	100	102	101	102	100	100	34	124	105	133	116	21	108	137	15	657	76	110	23	116	36	35	31	31	102	26	13	132	106	30	105	105	105	114	21	346	103	21	43	115	110	113	108	69	89	106	106	338	106	94	105	106	22	101	22	19	102	100	139	97	105	105	36	36	36	34	74	117	115	115	325	324	109	110	108	107	64	105	109	101	102	101	101	101	102	102	103	102	339	2857	137	105	115	123	108	323	323	374	128	112	110	119	109	125	117	120	35	118	113	126	119	120	101	142	128	79	107	112	22	128	24	79	80	80	80	23	78	80	23	23	81	17	78	24	24	25	79	78	115	118	115	332	30	30	23	135	19	19	54	32	111	86	25	39	38	40	46	24	20	122	122	621	117	104	100	119	147	35	114	114	118	28	24	307	21	102	111	13	100	112	104	106	114	121	267	32	26	28	27	333	19	139	126	116	348	123	34	154	116	111	111	134	113	135	134	113	116	114	107	108	107	107	104	191	21	361	99	21	635	635	29	28	30	103	42	60	106	104	108	110	116	110	109	109	111	109	129	32	101	108	125	118	126	54	116	40	110	109	154	53	136	125	64	112	165	117	159	121	881	28	119	60	66	63	117	76	144	18	156	110	32	136	101	111	235	99	100	20	105	97	119	107	102	116	22	107	21	131	111	99	106	21	118	115	103	108	117	117	36	1159	107	31	17	47	108	29	14	18	21	131	132	110	87	95	22	180	113	105	102	21	118	120	119	110	109	22	109	110	121	101	115	100	32	101	102	341	105	30	126	116	22	130	117	117	110	128	130	322	109	31	121	130	118	217	134	515	49	37	108	70	110	347	104	120	122	46	131	140	118	156	110	39	109	109	22	109	17	17	17	28	109	47	108	113	105	111	340	350	105	116	112	184	110	100	121	100	116	166	28	117	326	120	31	116	119	85	75	29	125	336	107	126	69	33	104	107	20	112	115	39	223	356	170	135	106	99	18	130	102	31	31	38	57	146	103	31	366	33	125	20	53	106	121	27	19	21	30	111	110	144	111	101	109	111	124	124	20	29	110	116	40	28	28	12	12	27	124	79	100	33	128	121	111	114	109	1134	1134	28	100	128	140	111	106	70	111	15	66	66	111	116	128	82	2834	131	117	131	131	106	24	100	28	184	2798	114	21	23	151	21	54	33	112	112	2835	16	115	120	264	98	98	98	98	98	98	98	98	98	51	21	116	121	33	102	20	111	99	29	117	104	112	111	111	102	101	101	111	108	30	27	23	121	13	339	62	61	159	15	114	109	122	24	113	113	113	113	23	354	147	130	39	39	109	110	13	148	133	110	112	30	106	108	31	164	145	132	108	108	108	103	100	102	141	101	102	102	60	117	116	117	31	256	11	111	110	29	45	22	107	79	96	15	119	108	143	115	363	115	122	136	137	116	355	209	23	79	131	124	360	115	138	21	27	106	111	27	125	116	27	333	32	28	102	25	2824	2824	33	26	15	15	104	106	93	408	408	408	127	127	408	127	127	127
ESC_AC0261AA_AS	342	18	42	114	36	110	109	40	111	135	158	880	112	106	107	106	113	2796	15	110	27	25	25	129	31	32	30	71	27	25	51	27	28	31	24	27	25	118	110	27	29	27	27	28	0	34	27	27	28	28	27	29	27	24	3	0	27	0	1	1	1	2	3	0	0	0	0	0	2	27	27	1	26	147	0	147	148	148	27	26	26	332	31	107	25	29	29	33	24	29	31	0	2	1	1	0	27	1	2822	1	1	2	0	27	27	30	27	28	0	0	27	27	0	0	26	0	29	0	26	26	0	129	134	106	107	69	120	112	123	99	100	121	111	107	30	163	144	24	34	103	33	122	13	117	23	157	10	113	35	25	104	104	104	104	104	104	104	104	333	331	331	331	331	331	336	21	101	101	109	108	107	99	100	101	100	104	104	19	20	25	101	99	99	117	117	111	100	116	142	34	33	353	108	106	29	13	120	23	23	10	119	10	10	23	10	10	10	13	111	101	110	100	117	107	126	37	104	105	198	31	133	36	110	123	107	31	31	30	33	79	105	110	99	101	100	101	99	99	33	123	104	132	115	20	107	136	14	656	75	109	22	115	35	34	30	30	101	25	12	131	105	29	104	104	104	113	20	345	102	20	42	114	109	112	107	68	88	105	105	337	105	93	104	105	21	100	21	18	101	99	138	96	104	104	35	35	35	33	73	116	114	114	324	323	108	109	107	106	63	104	108	100	101	100	100	100	101	101	102	101	338	2856	136	104	114	122	107	322	322	373	127	111	109	118	108	124	116	119	34	117	112	125	118	119	100	141	127	78	106	111	21	127	23	78	79	79	79	22	77	79	22	22	80	16	77	23	23	24	78	77	114	117	114	331	29	29	22	134	18	18	53	31	110	85	24	38	37	39	45	23	19	121	121	620	116	103	99	118	146	34	113	113	117	27	23	306	26	101	110	12	99	111	103	105	113	120	266	31	25	27	26	332	18	138	125	121	347	122	33	153	115	110	110	133	112	134	133	112	115	113	106	107	106	106	103	190	20	360	98	20	634	634	28	27	29	102	41	59	105	103	107	109	115	109	108	108	110	108	128	31	100	107	124	117	125	53	115	39	109	108	153	52	135	124	63	111	164	116	158	120	880	27	118	59	65	62	116	75	143	17	155	109	31	135	100	110	234	98	99	19	104	96	118	106	101	115	21	106	20	130	110	98	105	20	117	114	102	107	116	116	35	1158	106	30	16	46	107	28	13	17	20	130	131	109	86	94	21	184	112	104	101	20	117	119	118	109	108	21	108	109	120	100	114	99	31	100	101	340	104	29	125	115	21	129	116	116	109	127	129	321	108	30	120	129	117	216	133	514	48	36	107	69	109	346	103	119	121	45	130	139	117	155	109	38	108	108	21	108	16	16	16	27	108	52	107	112	104	110	339	349	104	115	111	183	109	99	120	99	115	165	27	116	325	119	30	115	118	84	74	28	124	335	106	125	68	32	103	106	19	111	114	38	222	355	169	134	105	98	17	129	101	30	30	37	56	145	102	30	365	32	124	19	52	105	120	26	18	20	29	110	109	143	110	100	108	110	123	123	19	28	109	115	39	27	27	11	11	26	123	78	99	32	127	120	110	113	108	1133	1133	27	99	127	139	110	105	69	110	14	65	65	110	115	127	81	2833	130	116	130	130	105	23	99	27	183	2797	113	20	22	150	20	53	32	111	111	2834	15	114	119	263	97	97	97	97	97	97	97	97	97	50	20	115	120	32	101	19	110	98	28	116	103	111	110	110	101	100	100	110	107	29	26	22	120	12	338	61	60	158	14	113	108	121	23	112	112	112	112	22	353	146	129	38	38	108	109	12	147	132	109	111	29	105	107	30	163	144	131	107	107	107	102	99	101	140	100	101	101	59	116	115	116	30	255	10	110	109	28	44	21	106	78	95	14	118	107	142	114	362	114	121	135	136	115	354	208	22	78	130	123	359	114	137	20	26	105	110	26	124	115	26	332	31	27	101	24	2823	2823	32	25	14	14	103	105	92	407	407	407	126	126	407	126	126	126
ESC_AC0262AA_AS	345	35	45	117	53	113	112	43	114	138	161	883	115	109	110	109	116	2799	30	113	0	28	28	138	34	35	33	44	0	28	24	0	1	34	27	0	28	123	113	0	2	30	30	1	27	37	0	0	1	1	0	2	0	27	30	27	0	27	28	28	28	29	30	27	27	27	27	27	29	0	0	28	29	156	27	156	157	157	30	29	29	335	34	110	28	32	2	36	27	32	34	27	29	28	28	27	0	28	2825	28	28	29	27	30	0	3	0	1	27	27	0	0	27	27	29	27	2	27	29	29	27	132	143	109	110	76	123	121	126	108	109	124	114	110	33	168	151	27	37	106	36	125	30	126	26	162	27	116	38	28	113	113	113	113	107	107	107	107	336	334	334	334	334	334	339	38	104	104	118	117	116	108	109	110	103	107	107	22	23	28	110	108	108	126	126	114	109	119	144	37	48	356	117	113	34	30	123	26	26	27	128	27	27	26	27	27	27	30	114	104	113	103	120	110	135	40	113	108	203	48	136	49	113	126	110	44	44	43	36	86	114	119	102	104	103	104	102	102	36	126	113	141	124	25	116	145	31	659	82	112	41	124	38	37	33	33	104	28	29	134	108	32	107	107	107	116	23	348	105	37	45	123	112	115	116	75	95	108	108	340	108	96	113	114	24	103	24	31	110	102	141	99	107	107	42	42	38	36	80	119	117	117	331	330	117	118	116	115	72	107	111	103	104	103	103	103	104	104	105	104	341	2859	145	107	123	131	110	329	329	379	130	120	118	121	117	127	119	122	37	120	115	128	121	122	109	144	136	85	115	120	26	130	28	85	86	86	86	27	84	86	27	27	87	19	84	28	28	29	85	84	117	120	117	338	32	32	25	137	31	31	56	34	113	92	27	41	40	42	62	26	32	124	124	623	119	106	102	121	149	45	122	122	126	40	34	309	31	104	113	27	102	114	106	108	116	129	269	34	28	0	29	335	31	141	134	124	354	125	46	158	118	113	113	142	121	143	142	121	124	122	115	116	115	115	106	192	23	363	101	33	637	637	31	30	32	105	44	62	108	106	110	118	124	112	111	111	113	111	131	34	103	110	127	120	128	58	124	42	112	117	158	69	138	127	66	114	167	119	161	123	883	30	121	62	76	73	119	82	146	34	164	112	42	138	103	113	237	107	108	22	113	99	121	108	104	118	24	109	23	139	113	101	108	23	120	117	105	110	119	119	38	1160	109	43	33	57	116	33	30	34	31	133	140	112	89	97	24	182	115	107	104	23	120	122	127	112	111	26	111	112	129	109	117	102	34	103	104	343	107	32	134	118	34	138	119	119	112	130	132	330	111	33	129	138	126	221	136	523	57	39	114	76	118	349	106	122	124	48	139	142	120	158	118	41	111	111	24	111	31	33	31	30	111	49	110	115	107	119	342	352	107	124	114	186	118	102	129	102	124	174	40	119	334	122	41	118	127	91	81	31	127	338	115	134	75	35	106	109	32	120	117	41	227	358	172	137	112	101	20	132	103	33	33	42	61	148	105	33	368	35	127	36	55	108	123	41	33	37	46	113	112	146	113	103	111	113	126	126	24	31	118	118	46	30	30	28	28	29	126	81	108	35	136	123	119	122	117	1135	1135	30	102	130	142	113	114	88	119	19	72	72	113	124	130	88	2836	133	119	133	133	108	36	108	40	186	2800	116	23	27	153	37	58	49	114	114	2837	32	123	122	266	100	100	100	100	100	100	100	100	100	53	25	124	123	35	104	32	119	101	31	125	106	120	113	113	104	103	103	113	110	32	29	27	123	31	341	64	63	161	25	122	117	124	28	121	121	121	115	39	356	149	132	41	41	117	118	28	151	135	117	119	32	108	110	33	168	151	134	116	116	116	111	108	110	149	109	110	110	62	125	118	119	33	258	27	113	118	31	47	26	109	81	100	29	127	116	151	117	367	123	124	144	145	124	357	217	37	81	139	132	362	123	140	35	29	108	113	29	127	119	29	335	34	0	104	27	2826	2826	35	28	31	31	106	108	99	410	410	410	129	129	410	129	129	129
ESC_AC0263AA_AS	343	19	43	115	37	111	110	41	112	136	159	881	113	107	108	107	114	2797	16	111	28	26	26	130	32	33	31	72	28	26	52	28	29	32	25	28	26	119	111	28	30	28	28	29	1	35	28	28	29	29	28	30	28	25	4	1	28	1	2	2	2	3	4	1	1	1	1	1	3	28	28	2	27	148	1	148	149	149	28	27	27	333	32	108	26	30	30	34	25	30	32	1	3	2	2	1	28	0	2823	2	2	3	1	28	28	31	28	29	1	1	28	28	1	1	27	1	30	1	27	27	1	130	135	107	108	70	121	113	124	100	101	122	112	108	31	164	145	25	35	104	34	123	14	118	24	158	11	114	36	26	105	105	105	105	105	105	105	105	334	332	332	332	332	332	337	22	102	102	110	109	108	100	101	102	101	105	105	20	21	26	102	100	100	118	118	112	101	117	143	35	34	354	109	107	30	14	121	24	24	11	120	11	11	24	11	11	11	14	112	102	111	101	118	108	127	38	105	106	199	32	134	37	111	124	108	32	32	31	34	80	106	111	100	102	101	102	100	100	34	124	105	133	116	21	108	137	15	657	76	110	23	116	36	35	31	31	102	26	13	132	106	30	105	105	105	114	21	346	103	21	43	115	110	113	108	69	89	106	106	338	106	94	105	106	22	101	22	19	102	100	139	97	105	105	36	36	36	34	74	117	115	115	325	324	109	110	108	107	64	105	109	101	102	101	101	101	102	102	103	102	339	2857	137	105	115	123	108	323	323	374	128	112	110	119	109	125	117	120	35	118	113	126	119	120	101	142	128	79	107	112	22	128	24	79	80	80	80	23	78	80	23	23	81	17	78	24	24	25	79	78	115	118	115	332	30	30	23	135	19	19	54	32	111	86	25	39	38	40	46	24	20	122	122	621	117	104	100	119	147	35	114	114	118	28	24	307	21	102	111	13	100	112	104	106	114	121	267	32	26	28	27	333	19	139	126	116	348	123	34	154	116	111	111	134	113	135	134	113	116	114	107	108	107	107	104	191	21	361	99	21	635	635	29	28	30	103	42	60	106	104	108	110	116	110	109	109	111	109	129	32	101	108	125	118	126	54	116	40	110	109	154	53	136	125	64	112	165	117	159	121	881	28	119	60	66	63	117	76	144	18	156	110	32	136	101	111	235	99	100	20	105	97	119	107	102	116	22	107	21	131	111	99	106	21	118	115	103	108	117	117	36	1159	107	31	17	47	108	29	14	18	21	131	132	110	87	95	22	180	113	105	102	21	118	120	119	110	109	22	109	110	121	101	115	100	32	101	102	341	105	30	126	116	22	130	117	117	110	128	130	322	109	31	121	130	118	217	134	515	49	37	108	70	110	347	104	119	122	46	131	140	118	156	110	39	109	109	22	109	17	17	17	28	109	47	108	113	105	111	340	350	105	116	112	184	110	100	121	100	116	166	28	117	326	120	31	116	119	85	75	29	125	336	107	126	69	33	104	107	20	112	115	39	223	356	170	135	106	99	18	130	102	31	31	38	57	146	103	31	366	33	125	20	53	106	121	27	19	21	30	111	110	144	111	101	109	111	124	124	20	29	110	116	40	28	28	12	12	27	124	79	100	33	128	121	111	114	109	1134	1134	28	100	128	140	111	106	70	111	15	66	66	111	116	128	82	2834	131	117	131	131	106	24	100	28	184	2798	114	21	23	150	21	54	33	112	112	2835	16	115	120	264	98	98	98	98	98	98	98	98	98	51	21	116	121	33	102	20	111	99	29	117	104	112	111	111	102	101	101	111	108	30	27	23	121	13	339	62	61	159	15	114	109	122	24	113	113	113	113	23	354	147	130	39	39	109	110	13	148	133	110	112	30	106	108	31	164	145	132	108	108	108	103	100	102	141	101	102	102	60	117	116	117	31	256	11	111	110	29	45	22	107	79	96	15	119	108	143	115	363	115	122	136	137	116	355	209	23	79	131	124	360	115	138	21	27	106	111	27	125	116	27	333	32	28	102	25	2824	2824	33	26	15	15	104	106	93	408	408	408	127	127	408	127	127	127
ESC_AC0266AA_AS	3046	2830	2841	2756	2849	2753	2751	2839	2753	2772	2800	3524	2754	2748	2750	2748	2756	68	2825	2752	2825	2823	2823	2777	2829	2830	2828	2869	2825	2823	2849	2825	2826	2829	2822	2825	2823	2760	2752	2825	2827	2825	2825	2825	2822	2832	2825	2825	2826	2826	2825	2827	2825	2822	2825	2822	2825	2822	2823	2823	2823	2824	2825	2822	2822	2822	2822	2822	2824	2825	2825	2823	2824	2795	2822	2795	2796	2796	2825	2824	2824	3036	2829	2749	2823	2827	2825	2831	2822	2827	2829	2822	2824	2823	2823	2822	2825	2823	0	2823	2823	2824	2822	2825	2825	2828	2825	2824	2822	2822	2825	2825	2822	2822	2824	2822	2827	2822	2824	2824	2822	2774	2786	2748	2749	2803	2762	2760	2762	2747	2748	2763	2755	2751	2824	2844	2806	2822	2832	2734	2831	2764	2825	2769	2821	2839	2822	2759	2833	2823	2750	2750	2750	2750	2745	2745	2745	2745	3039	3037	3037	3037	3037	3037	3042	2833	2743	2743	2757	2756	2755	2745	2746	2747	2742	2746	2746	2817	2818	2823	2747	2745	2745	2763	2763	2755	2748	2757	2692	2832	2843	3059	2756	2754	2829	2825	2762	2821	2821	2822	2771	2822	2822	2821	2822	2822	2822	2825	2753	2743	2752	2742	2758	2750	2779	2835	2756	2747	2846	2844	2775	2844	2753	2763	2749	2839	2837	2836	2831	2813	2753	2763	2742	2744	2742	2731	2742	2742	2831	2767	2756	2781	2764	2816	2756	2782	2826	3298	2809	2755	2836	2761	2833	2832	2828	2828	2745	2823	2824	2773	2747	2827	2746	2746	2746	2756	2818	3051	2744	2832	2839	2762	2751	2752	2756	2802	2822	2747	2747	2979	2747	2735	2756	2757	2819	2742	2819	2826	2753	2741	2777	2738	2746	2748	2837	2837	2833	2831	2807	2758	2756	2756	3125	3126	2757	2757	2755	2754	2789	2746	2754	2742	2743	2742	2742	2742	2743	2743	2744	2743	3044	88	2789	2748	2766	2771	2749	3124	3124	3166	2765	2760	2758	2765	2757	2770	2758	2765	2832	2759	2754	2768	2760	2762	2749	2783	2779	2812	2758	2764	2817	2769	2819	2812	2813	2813	2813	2818	2811	2813	2818	2818	2814	2814	2811	2819	2819	2820	2812	2811	2756	2761	2757	3133	2827	2827	2820	2776	2825	2825	2850	2829	2752	2819	2822	2833	2833	2834	2858	2821	2827	2761	2761	3068	2758	2746	2727	2760	2788	2840	2762	2762	2766	2834	2829	2947	2826	2743	2751	2822	2741	2753	2745	2747	2755	2773	2908	2829	2823	2825	2824	3036	2826	2777	2773	2763	3149	2762	2840	2835	2759	2750	2752	2785	2764	2786	2785	2764	2767	2765	2754	2755	2754	2754	2743	2796	2818	3000	2842	2828	3426	3426	2826	2822	2827	2744	2839	2858	2745	2746	2753	2757	2760	2751	2750	2750	2752	2750	2766	2829	2742	2748	2766	2758	2769	2854	2767	2833	2751	2761	2835	2864	2772	2766	2862	2754	2808	2758	2800	2760	3524	2825	2760	2858	2865	2867	2759	2809	2785	2829	2808	2751	2837	2775	2744	2908	2876	2750	2751	2817	2756	2740	2758	2748	2742	2758	2819	2748	2818	2775	2752	2740	2903	2818	2757	2756	2743	2749	2758	2758	2833	3949	2748	2838	2785	2852	2755	2828	2825	2829	2826	2772	2780	2751	2883	2886	2819	2821	2754	2746	2743	2818	2757	2759	2770	2751	2750	2821	2751	2751	2768	2752	2912	2741	2829	2740	2741	2982	2746	2827	2773	2755	2828	2777	2758	2758	2753	2774	2776	3125	2754	2828	2768	2780	2767	2786	2773	3054	2849	2834	2755	2803	2757	2988	2747	2759	2763	2843	2782	2783	2759	2795	2762	2837	2752	2752	2819	2750	2826	2828	2826	2820	2748	2844	2748	2754	2746	2759	3045	3053	2746	2767	2754	2981	2757	2741	2768	2874	2763	2969	2835	2758	3129	2763	2836	2757	2771	2818	2808	2826	2763	2979	2758	2773	2802	2825	2743	2748	2827	2721	2757	2836	2870	3061	2812	2774	2839	2740	2815	2771	2743	2828	2828	2836	2856	2784	2744	2826	3001	2831	2768	2832	2848	2747	2762	2836	2825	2832	2841	2750	2749	2783	2752	2734	2750	2754	2767	2767	2818	2826	2755	2761	2835	2825	2825	2823	2823	2824	2768	2876	2747	2830	2779	2764	2762	2765	2760	3917	3917	2820	2741	2771	2783	2752	2757	2883	2758	2814	2799	2799	2754	2763	2767	2815	97	2772	2763	2772	2772	2747	2831	2747	2835	2981	65	2756	2818	2822	2795	2830	2851	2844	2753	2753	100	2785	2766	2759	2905	2739	2739	2739	2739	2739	2739	2739	2739	2739	2848	2820	2763	2762	2824	2741	2827	2720	2740	2826	2764	2745	2763	2754	2754	2743	2742	2742	2752	2753	2828	2824	2822	2759	2826	3044	2859	2858	2802	2820	2765	2760	2763	2823	2764	2764	2764	2752	2833	3059	2786	2773	2836	2836	2614	2755	2750	2405	2623	2658	2665	2827	2748	2751	2824	2844	2806	2775	2759	2759	2759	2750	2747	2749	2788	2748	2749	2749	2857	2768	2759	2758	2829	2897	2822	2752	2757	2826	2842	2821	2748	2876	2895	2824	2768	2756	2795	2756	3163	2766	2765	2787	2788	2767	3060	3010	2832	2876	2782	2775	3062	2763	2779	2830	2824	2751	2752	2824	2768	2758	2824	3036	2829	2825	2743	2822	5	5	2830	2823	2826	2826	2746	2748	2823	2977	2977	2977	2768	2768	2977	2768	2768	2768
ESC_AC0276AA_AS	343	19	43	115	37	111	110	41	112	136	159	881	113	107	108	107	114	2797	16	111	28	26	26	130	32	33	31	72	28	26	52	28	29	32	25	28	26	119	111	28	30	28	28	29	1	35	28	28	29	29	28	30	28	25	4	1	28	1	2	2	2	3	4	1	1	1	1	1	3	28	28	2	27	148	1	148	149	149	28	27	27	333	32	108	26	30	30	34	25	30	32	1	3	2	2	1	28	2	2823	0	0	1	1	28	28	31	28	29	1	1	28	28	1	1	27	1	30	1	27	27	1	130	135	107	108	70	121	113	124	100	101	122	112	108	31	164	145	25	35	104	34	123	14	118	24	158	11	114	36	26	105	105	105	105	105	105	105	105	334	332	332	332	332	332	337	22	102	102	110	109	108	100	101	102	101	105	105	20	21	26	102	100	100	118	118	112	101	117	143	35	34	354	109	107	30	14	121	24	24	11	120	11	11	24	11	11	11	14	112	102	111	101	118	108	127	38	105	106	199	32	134	37	111	124	108	32	32	31	34	80	106	111	100	102	101	102	100	100	34	124	105	133	116	21	108	137	15	657	76	110	23	116	36	35	31	31	102	26	13	132	106	30	105	105	105	114	21	346	103	21	43	115	110	113	108	69	89	106	106	338	106	94	105	106	22	101	22	19	102	100	139	97	105	105	36	36	36	34	74	117	115	115	325	324	109	110	108	107	64	105	109	101	102	101	101	101	102	102	103	102	339	2857	137	105	115	123	108	323	323	374	128	112	110	119	109	125	117	120	35	118	113	126	119	120	101	142	128	79	107	112	22	128	24	79	80	80	80	23	78	80	23	23	81	17	78	24	24	25	79	78	115	118	115	332	30	30	23	135	19	19	54	32	111	86	25	39	38	40	46	24	20	122	122	621	117	104	100	119	147	35	114	114	118	28	24	307	21	102	111	13	100	112	104	106	114	121	267	32	26	28	27	333	19	139	126	116	348	123	34	154	116	111	111	134	113	135	134	113	116	114	107	108	107	107	104	191	21	361	99	21	635	635	29	28	30	103	42	60	106	104	108	110	116	110	109	109	111	109	129	32	101	108	125	118	126	54	116	40	110	109	154	53	136	125	64	112	165	117	159	121	881	28	119	60	66	63	117	76	144	18	156	110	32	136	101	111	235	99	100	20	105	97	119	107	102	116	22	107	21	131	111	99	106	21	118	115	103	108	117	117	36	1159	107	31	17	47	108	29	14	18	21	131	132	110	87	95	22	180	113	105	102	21	118	120	119	110	109	22	109	110	121	101	115	100	32	101	102	341	105	30	126	116	22	130	117	117	110	128	130	322	109	31	121	130	118	217	134	515	49	37	108	70	110	347	104	120	122	46	131	140	118	156	110	39	109	109	22	109	17	17	17	28	109	47	108	113	105	111	340	350	105	116	112	184	110	100	121	100	116	166	28	117	326	120	31	116	119	85	75	29	125	336	107	126	69	33	104	107	20	112	115	39	223	356	170	135	106	99	18	130	102	31	31	38	57	146	103	31	366	33	125	20	53	106	121	27	19	21	30	111	110	144	111	101	109	111	124	124	20	29	110	116	40	28	28	12	12	27	124	79	100	33	128	121	111	114	109	1134	1134	28	100	128	140	111	106	70	111	15	66	66	111	116	128	82	2834	131	117	131	131	106	24	100	28	184	2798	114	21	23	151	21	54	33	112	112	2835	16	115	120	264	98	98	98	98	98	98	98	98	98	51	21	116	121	33	102	20	111	99	29	117	104	112	111	111	102	101	101	111	108	30	27	23	121	13	339	62	61	159	15	114	109	122	24	113	113	113	113	23	354	147	130	39	39	109	110	13	148	133	110	112	30	106	108	31	164	145	132	108	108	108	103	100	102	141	101	102	102	60	117	116	117	31	256	11	111	110	29	45	22	107	79	96	15	119	108	143	115	363	115	122	136	137	116	355	209	23	79	131	124	360	115	138	21	27	106	111	27	125	116	27	333	32	28	102	25	2824	2824	33	26	15	15	104	106	93	408	408	408	127	127	408	127	127	127
ESC_AC0277AA_AS	343	19	43	115	37	111	110	41	112	136	159	881	113	107	108	107	114	2797	16	111	28	26	26	130	32	33	31	72	28	26	52	28	29	32	25	28	26	119	111	28	30	28	28	29	1	35	28	28	29	29	28	30	28	25	4	1	28	1	2	2	2	3	4	1	1	1	1	1	3	28	28	2	27	148	1	148	149	149	28	27	27	333	32	108	26	30	30	34	25	30	32	1	3	2	2	1	28	2	2823	0	0	1	1	28	28	31	28	29	1	1	28	28	1	1	27	1	30	1	27	27	1	130	135	107	108	70	121	113	124	100	101	122	112	108	31	164	145	25	35	104	34	123	14	118	24	158	11	114	36	26	105	105	105	105	105	105	105	105	334	332	332	332	332	332	337	22	102	102	110	109	108	100	101	102	101	105	105	20	21	26	102	100	100	118	118	112	101	117	143	35	34	354	109	107	30	14	121	24	24	11	120	11	11	24	11	11	11	14	112	102	111	101	118	108	127	38	105	106	199	32	134	37	111	124	108	32	32	31	34	80	106	111	100	102	101	102	100	100	34	124	105	133	116	21	108	137	15	657	76	110	23	116	36	35	31	31	102	26	13	132	106	30	105	105	105	114	21	346	103	21	43	115	110	113	108	69	89	106	106	338	106	94	105	106	22	101	22	19	102	100	139	97	105	105	36	36	36	34	74	117	115	115	325	324	109	110	108	107	64	105	109	101	102	101	101	101	102	102	103	102	339	2857	137	105	115	123	108	323	323	374	128	112	110	119	109	125	117	120	35	118	113	126	119	120	101	142	128	79	107	112	22	128	24	79	80	80	80	23	78	80	23	23	81	17	78	24	24	25	79	78	115	118	115	332	30	30	23	135	19	19	54	32	111	86	25	39	38	40	46	24	20	122	122	621	117	104	100	119	147	35	114	114	118	28	24	307	27	102	111	13	100	112	104	106	114	121	267	32	26	28	27	333	19	139	126	122	348	123	34	154	116	111	111	134	113	135	134	113	116	114	107	108	107	107	104	191	21	361	99	21	635	635	29	28	30	103	42	60	106	104	108	110	116	110	109	109	111	109	129	32	101	108	125	118	126	54	116	40	110	109	154	53	136	125	64	112	165	117	159	121	881	28	119	60	66	63	117	76	144	18	156	110	32	136	101	111	235	99	100	20	105	97	119	107	102	116	22	107	21	131	111	99	106	21	118	115	103	108	117	117	36	1159	107	31	17	47	108	29	14	18	21	131	132	110	87	95	22	185	113	105	102	21	118	120	119	110	109	22	109	110	121	101	115	100	32	101	102	341	105	30	126	116	22	130	117	117	110	128	130	322	109	31	121	130	118	217	134	515	49	37	108	70	110	347	104	120	122	46	131	140	118	156	110	39	109	109	22	109	17	17	17	28	109	53	108	113	105	111	340	350	105	116	112	184	110	100	121	100	116	166	28	117	326	120	31	116	119	85	75	29	125	336	107	126	69	33	104	107	20	112	115	39	223	356	170	135	106	99	18	130	102	31	31	38	57	146	103	31	366	33	125	20	53	106	121	27	19	21	30	111	110	144	111	101	109	111	124	124	20	29	110	116	40	28	28	12	12	27	124	79	100	33	128	121	111	114	109	1134	1134	28	100	128	140	111	106	70	111	15	66	66	111	116	128	82	2834	131	117	131	131	106	24	100	28	184	2798	114	21	23	151	21	54	33	112	112	2835	16	115	120	264	98	98	98	98	98	98	98	98	98	51	21	116	121	33	102	20	111	99	29	117	104	112	111	111	102	101	101	111	108	30	27	23	121	13	339	62	61	159	15	114	109	122	24	113	113	113	113	23	354	147	130	39	39	109	110	13	148	133	110	112	30	106	108	31	164	145	132	108	108	108	103	100	102	141	101	102	102	60	117	116	117	31	256	11	111	110	29	45	22	107	79	96	15	119	108	143	115	363	115	122	136	137	116	355	209	23	79	131	124	360	115	138	21	27	106	111	27	125	116	27	333	32	28	102	25	2824	2824	33	26	15	15	104	106	93	408	408	408	127	127	408	127	127	127
ESC_AC0278AA_AS	344	20	44	116	38	112	111	42	113	137	160	882	114	108	109	108	115	2798	17	112	29	27	27	131	33	34	32	73	29	27	53	29	30	33	26	29	27	120	112	29	31	29	29	30	2	36	29	29	30	30	29	31	29	26	5	2	29	2	3	3	3	4	5	2	2	2	2	2	4	29	29	3	28	149	2	149	150	150	29	28	28	334	33	109	27	31	31	35	26	31	33	2	4	3	3	2	29	3	2824	1	1	0	2	29	29	32	29	30	2	2	29	29	2	2	28	2	31	2	28	28	2	131	136	108	109	71	122	114	125	101	102	123	113	109	32	165	146	26	36	105	35	124	15	119	25	159	12	115	37	27	106	106	106	106	106	106	106	106	335	333	333	333	333	333	338	23	103	103	111	110	109	101	102	103	102	106	106	21	22	27	103	101	101	119	119	113	102	118	144	36	35	355	110	108	31	15	122	25	25	12	121	12	12	25	12	12	12	15	113	103	112	102	119	109	128	39	106	107	200	33	135	38	112	125	109	33	33	32	35	81	107	112	101	103	102	103	101	101	35	125	106	134	117	22	109	138	16	658	77	111	24	117	37	36	32	32	103	27	14	133	107	31	106	106	106	115	22	347	104	22	44	116	111	114	109	70	90	107	107	339	107	95	106	107	23	102	23	20	103	101	140	98	106	106	37	37	37	35	75	118	116	116	326	325	110	111	109	108	65	106	110	102	103	102	102	102	103	103	104	103	340	2858	138	106	116	124	109	324	324	375	129	113	111	120	110	126	118	121	36	119	114	127	120	121	102	143	129	80	108	113	23	129	25	80	81	81	81	24	79	81	24	24	82	18	79	25	25	26	80	79	116	119	116	333	31	31	24	136	20	20	55	33	112	87	26	40	39	41	47	25	21	123	123	622	118	105	101	120	148	36	115	115	119	29	25	308	28	103	112	14	101	113	105	107	115	122	268	33	27	29	28	334	20	140	127	123	349	124	35	155	117	112	112	135	114	136	135	114	117	115	108	109	108	108	105	192	22	362	100	22	636	636	30	29	31	104	43	61	107	105	109	111	117	111	110	110	112	110	130	33	102	109	126	119	127	55	117	41	111	110	155	54	137	126	65	113	166	118	160	122	882	29	120	61	67	64	118	77	145	19	157	111	33	137	102	112	236	100	101	21	106	98	120	108	103	117	23	108	22	132	112	100	107	22	119	116	104	109	118	118	37	1160	108	32	18	48	109	30	15	19	22	132	133	111	88	96	23	186	114	106	103	22	119	121	120	111	110	23	110	111	122	102	116	101	33	102	103	342	106	31	127	117	23	131	118	118	111	129	131	323	110	32	122	131	119	218	135	516	50	38	109	71	111	348	105	121	123	47	132	141	119	157	111	40	110	110	23	110	18	18	18	29	110	54	109	114	106	112	341	351	106	117	113	185	111	101	122	101	117	167	29	118	327	121	32	117	120	86	76	30	126	337	108	127	70	34	105	108	21	113	116	40	224	357	171	136	107	100	19	131	103	32	32	39	58	147	104	32	367	34	126	21	54	107	122	28	20	22	31	112	111	145	112	102	110	112	125	125	21	30	111	117	41	29	29	13	13	28	125	80	101	34	129	122	112	115	110	1135	1135	29	101	129	141	112	107	71	112	16	67	67	112	117	129	83	2835	132	118	132	132	107	25	101	29	185	2799	115	22	24	152	22	55	34	113	113	2836	17	116	121	265	99	99	99	99	99	99	99	99	99	52	22	117	122	34	103	21	112	100	30	118	105	113	112	112	103	102	102	112	109	31	28	24	122	14	340	63	62	160	16	115	110	123	25	114	114	114	114	24	355	148	131	40	40	110	111	14	149	134	111	113	31	107	109	32	165	146	133	109	109	109	104	101	103	142	102	103	103	61	118	117	118	32	257	12	112	111	30	46	23	108	80	97	16	120	109	144	116	364	116	123	137	138	117	356	210	24	80	132	125	361	116	139	22	28	107	112	28	126	117	28	334	33	29	103	26	2825	2825	34	27	16	16	105	107	94	409	409	409	128	128	409	128	128	128
ESC_AC0280AA_AS	342	18	42	114	36	110	109	40	111	135	158	880	112	106	107	106	113	2796	15	110	27	25	25	129	31	32	30	71	27	25	51	27	28	31	24	27	25	118	110	27	29	27	27	28	0	34	27	27	28	28	27	29	27	24	3	0	27	0	1	1	1	2	3	0	0	0	0	0	2	27	27	1	26	147	0	147	148	148	27	26	26	332	31	107	25	29	29	33	24	29	31	0	2	1	1	0	27	1	2822	1	1	2	0	27	27	30	27	28	0	0	27	27	0	0	26	0	29	0	26	26	0	129	134	106	107	69	120	112	123	99	100	121	111	107	30	163	144	24	34	103	33	122	13	117	23	157	10	113	35	25	104	104	104	104	104	104	104	104	333	331	331	331	331	331	336	21	101	101	109	108	107	99	100	101	100	104	104	19	20	25	101	99	99	117	117	111	100	116	142	34	33	353	108	106	29	13	120	23	23	10	119	10	10	23	10	10	10	13	111	101	110	100	117	107	126	37	104	105	198	31	133	36	110	123	107	31	31	30	33	79	105	110	99	101	100	101	99	99	33	123	104	132	115	20	107	136	14	656	75	109	22	115	35	34	30	30	101	25	12	131	105	29	104	104	104	113	20	345	102	20	42	114	109	112	107	68	88	105	105	337	105	93	104	105	21	100	21	18	101	99	138	96	104	104	35	35	35	33	73	116	114	114	324	323	108	109	107	106	63	104	108	100	101	100	100	100	101	101	102	101	338	2856	136	104	114	122	107	322	322	373	127	111	109	118	108	124	116	119	34	117	112	125	118	119	100	141	127	78	106	111	21	127	23	78	79	79	79	22	77	79	22	22	80	16	77	23	23	24	78	77	114	117	114	331	29	29	22	134	18	18	53	31	110	85	24	38	37	39	45	23	19	121	121	620	116	103	99	118	146	34	113	113	117	27	23	306	20	101	110	12	99	111	103	105	113	120	266	31	25	27	26	332	18	138	125	115	347	122	33	153	115	110	110	133	112	134	133	112	115	113	106	107	106	106	103	190	20	360	98	20	634	634	28	27	29	102	41	59	105	103	107	109	115	109	108	108	110	108	128	31	100	107	124	117	125	53	115	39	109	108	153	52	135	124	63	111	164	116	158	120	880	27	118	59	65	62	116	75	143	17	155	109	31	135	100	110	234	98	99	19	104	96	118	106	101	115	21	106	20	130	110	98	105	20	117	114	102	107	116	116	35	1158	106	30	16	46	107	28	13	17	20	130	131	109	86	94	21	179	112	104	101	20	117	119	118	109	108	21	108	109	120	100	114	99	31	100	101	340	104	29	125	115	21	129	116	116	109	127	129	321	108	30	120	129	117	216	133	514	48	36	107	69	109	346	103	119	121	45	130	139	117	155	109	38	108	108	21	108	16	16	16	27	108	46	107	112	104	110	339	349	104	115	111	183	109	99	120	99	115	165	27	116	325	119	30	115	118	84	74	28	124	335	106	125	68	32	103	106	19	111	114	38	222	355	169	134	105	98	17	129	101	30	30	37	56	145	102	30	365	32	124	19	52	105	120	26	18	20	29	110	109	143	110	100	108	110	123	123	19	28	109	115	39	27	27	11	11	26	123	78	99	32	127	120	110	113	108	1133	1133	27	99	127	139	110	105	69	110	14	65	65	110	115	127	81	2833	130	116	130	130	105	23	99	27	183	2797	113	20	22	150	20	53	32	111	111	2834	15	114	119	263	97	97	97	97	97	97	97	97	97	50	20	115	120	32	101	19	110	98	28	116	103	111	110	110	101	100	100	110	107	29	26	22	120	12	338	61	60	158	14	113	108	121	23	112	112	112	112	22	353	146	129	38	38	108	109	12	147	132	109	111	29	105	107	30	163	144	131	107	107	107	102	99	101	140	100	101	101	59	116	115	116	30	255	10	110	109	28	44	21	106	78	95	14	118	107	142	114	362	114	121	135	136	115	354	208	22	78	130	123	359	114	137	20	26	105	110	26	124	115	26	332	31	27	101	24	2823	2823	32	25	14	14	103	105	92	407	407	407	126	126	407	126	126	126
ESC_AC0281AA_AS	345	35	45	117	53	113	112	43	114	138	161	883	115	109	110	109	116	2799	30	113	30	4	4	138	34	11	9	74	30	28	54	30	31	34	3	30	28	123	113	30	32	0	0	31	27	37	30	30	31	31	30	32	30	3	30	27	30	27	28	28	28	29	30	27	27	27	27	27	29	30	30	28	29	156	27	156	157	157	30	29	29	335	34	110	28	32	32	36	3	32	34	27	29	28	28	27	30	28	2825	28	28	29	27	0	30	33	30	31	27	27	30	30	27	27	29	27	32	27	29	29	27	132	143	109	110	76	123	121	126	108	109	124	114	110	33	168	151	27	37	106	36	125	30	126	26	162	27	116	38	28	113	113	113	113	107	107	107	107	336	334	334	334	334	334	339	38	104	104	118	117	116	108	109	110	103	107	107	22	23	28	110	108	108	126	126	114	109	119	144	37	48	356	117	113	34	30	123	26	26	27	128	27	27	26	27	27	27	30	114	104	113	103	120	110	135	40	113	108	203	48	136	49	113	126	110	44	44	43	36	86	114	119	102	104	103	104	102	102	36	126	113	141	124	25	116	145	31	659	82	112	41	124	38	37	33	33	104	28	29	134	108	32	107	107	107	116	23	348	105	37	45	123	112	115	116	75	95	108	108	340	108	96	113	114	24	103	24	31	110	102	141	99	107	107	42	42	38	36	80	119	117	117	331	330	117	118	116	115	72	107	111	103	104	103	103	103	104	104	105	104	341	2859	145	107	123	131	110	329	329	380	130	120	118	121	117	127	119	122	37	120	115	128	121	122	109	144	136	85	115	120	26	130	28	85	86	86	86	27	84	86	27	27	87	19	84	28	28	29	85	84	117	120	117	338	32	32	25	137	31	31	56	34	113	92	27	41	40	42	62	26	32	124	124	623	119	106	102	121	149	45	122	122	126	40	34	309	37	104	113	27	102	114	106	108	116	129	269	34	4	30	29	335	31	141	134	130	354	125	46	158	118	113	113	142	121	143	142	121	124	122	115	116	115	115	106	193	23	363	101	33	637	637	31	30	32	105	44	62	108	106	110	118	124	112	111	111	113	111	131	34	103	110	127	120	128	58	124	42	112	117	158	69	138	127	66	114	167	119	161	123	883	30	121	62	76	73	119	82	146	34	164	112	42	138	103	113	237	107	108	22	113	99	121	109	104	118	24	109	23	139	113	101	108	23	120	117	105	110	119	119	38	1161	109	43	33	57	116	33	30	34	31	133	140	112	89	97	24	187	115	107	104	23	120	122	127	112	111	26	111	112	129	109	117	102	34	103	104	343	107	32	134	118	34	138	119	119	112	130	132	330	111	33	129	138	126	221	136	523	57	39	114	76	118	349	106	122	124	48	139	142	120	158	118	41	111	111	24	111	31	33	31	30	111	55	110	115	107	119	342	352	107	124	114	186	118	102	129	102	124	174	40	119	334	122	41	118	127	91	81	31	127	338	115	134	75	35	106	109	32	120	117	41	227	358	172	137	112	101	20	132	104	33	33	42	61	148	105	33	368	35	127	36	55	108	123	41	32	37	46	113	112	146	113	103	111	113	126	126	24	31	118	118	46	30	30	28	28	29	126	81	108	35	136	123	119	122	117	1136	1136	30	102	130	142	113	114	88	119	19	72	72	113	124	130	88	2836	133	119	133	133	108	36	108	40	186	2800	116	23	27	153	37	58	49	114	114	2837	32	123	122	265	100	100	100	100	100	100	100	100	100	53	25	124	123	35	104	32	119	101	31	125	106	120	113	113	104	103	103	113	110	32	29	27	123	31	341	64	63	161	25	122	117	124	28	121	121	121	115	39	356	149	132	41	41	117	118	28	151	135	118	120	32	108	110	33	168	151	134	116	116	116	111	108	110	149	109	110	110	62	125	118	119	33	258	27	113	118	31	47	26	109	81	100	29	127	116	151	117	367	123	124	144	145	124	357	217	37	81	139	132	362	123	140	35	29	108	113	29	127	119	29	335	34	30	104	3	2826	2826	35	28	31	31	106	108	99	410	410	410	129	129	410	129	129	129
ESC_AC1164AA_AS	345	35	45	117	53	113	112	43	114	138	161	883	115	109	110	109	116	2799	30	113	0	28	28	138	34	35	33	44	0	28	24	0	1	34	27	0	28	123	113	0	2	30	30	1	27	37	0	0	1	1	0	2	0	27	30	27	0	27	28	28	28	29	30	27	27	27	27	27	29	0	0	28	29	156	27	156	157	157	30	29	29	335	34	110	28	32	2	36	27	32	34	27	29	28	28	27	0	28	2825	28	28	29	27	30	0	3	0	1	27	27	0	0	27	27	29	27	2	27	29	29	27	132	143	109	110	76	123	121	126	108	109	124	114	110	33	168	151	27	37	106	36	125	30	126	26	162	27	116	38	28	113	113	113	113	107	107	107	107	336	334	334	334	334	334	339	38	104	104	118	117	116	108	109	110	103	107	107	22	23	28	110	108	108	126	126	114	109	119	144	37	48	356	117	113	34	30	123	26	26	27	128	27	27	26	27	27	27	30	114	104	113	103	120	110	135	40	113	108	203	48	136	49	113	126	110	44	44	43	36	86	114	119	102	104	103	104	102	102	36	126	113	141	124	25	116	145	31	659	82	112	41	124	38	37	33	33	104	28	29	134	108	32	107	107	107	116	23	348	105	37	45	123	112	115	116	75	95	108	108	340	108	96	113	114	24	103	24	31	110	102	141	99	107	107	42	42	38	36	80	119	117	117	331	330	117	118	116	115	72	107	111	103	104	103	103	103	104	104	105	104	341	2859	145	107	123	131	110	329	329	379	130	120	118	121	117	127	119	122	37	120	115	128	121	122	109	144	136	85	115	120	26	130	28	85	86	86	86	27	84	86	27	27	87	19	84	28	28	29	85	84	117	120	117	338	32	32	25	137	31	31	56	34	113	92	27	41	40	42	62	26	32	124	124	623	119	106	102	121	149	45	122	122	126	40	34	309	37	104	113	27	102	114	106	108	116	129	269	34	28	0	29	335	31	141	134	130	354	125	46	158	118	113	113	142	121	143	142	121	124	122	115	116	115	115	106	192	23	363	101	33	637	637	31	30	32	105	44	62	108	106	110	118	124	112	111	111	113	111	131	34	103	110	127	120	128	58	124	42	112	117	158	69	138	127	66	114	167	119	161	123	883	30	121	62	76	73	119	82	146	34	164	112	42	138	103	113	237	107	108	22	113	99	121	108	104	118	24	109	23	139	113	101	108	23	120	117	105	110	119	119	38	1160	109	43	33	57	116	33	30	34	31	133	140	112	89	97	24	187	115	107	104	23	120	122	127	112	111	26	111	112	129	109	117	102	34	103	104	343	107	32	134	118	34	138	119	119	112	130	132	330	111	33	129	138	126	221	136	523	57	39	114	76	118	349	106	122	124	48	139	142	120	158	118	41	111	111	24	111	31	33	31	30	111	55	110	115	107	119	342	352	107	124	114	186	118	102	129	102	124	174	40	119	334	122	41	118	127	91	81	31	127	338	115	134	75	35	106	109	32	120	117	41	227	358	172	137	112	101	20	132	103	33	33	42	61	148	105	33	368	35	127	36	55	108	123	41	33	37	46	113	112	146	113	103	111	113	126	126	24	31	118	118	46	30	30	28	28	29	126	81	108	35	136	123	119	122	117	1135	1135	30	102	130	142	113	114	88	119	19	72	72	113	124	130	88	2836	133	119	133	133	108	36	108	40	186	2800	116	23	27	153	37	58	49	114	114	2837	32	123	122	266	100	100	100	100	100	100	100	100	100	53	25	124	123	35	104	32	119	101	31	125	106	120	113	113	104	103	103	113	110	32	29	27	123	31	341	64	63	161	25	122	117	124	28	121	121	121	115	39	356	149	132	41	41	117	118	28	151	135	117	119	32	108	110	33	168	151	134	116	116	116	111	108	110	149	109	110	110	62	125	118	119	33	258	27	113	118	31	47	26	109	81	100	29	127	116	151	117	367	123	124	144	145	124	357	217	37	81	139	132	362	123	140	35	29	108	113	29	127	119	29	335	34	0	104	27	2826	2826	35	28	31	31	106	108	99	410	410	410	129	129	410	129	129	129
ESC_AC1165AA_AS	348	38	48	120	56	116	115	46	117	141	164	886	118	112	113	112	119	2802	33	116	3	31	31	141	37	38	36	47	3	31	27	3	4	37	30	3	31	126	116	3	5	33	33	4	30	40	3	3	4	4	3	5	3	30	33	30	3	30	31	31	31	32	33	30	30	30	30	30	32	3	3	31	32	159	30	159	160	160	33	32	32	338	37	113	31	35	5	39	30	35	37	30	32	31	31	30	3	31	2828	31	31	32	30	33	3	0	3	4	30	30	3	3	30	30	32	30	5	30	32	32	30	135	146	112	113	79	126	124	129	111	112	127	117	113	36	171	154	30	40	109	39	128	33	129	29	165	30	119	41	31	116	116	116	116	110	110	110	110	339	337	337	337	337	337	342	41	107	107	121	120	119	111	112	113	106	110	110	25	26	31	113	111	111	129	129	117	112	122	147	40	51	359	120	116	37	33	126	29	29	30	131	30	30	29	30	30	30	33	117	107	116	106	123	113	138	43	116	111	206	51	139	52	116	129	113	47	47	46	39	89	117	122	105	107	106	107	105	105	39	129	116	144	127	28	119	148	34	662	85	115	44	127	41	40	36	36	107	31	32	137	111	35	110	110	110	119	26	351	108	40	48	126	115	118	119	78	98	111	111	343	111	99	116	117	27	106	27	34	113	105	144	102	110	110	45	45	41	39	83	122	120	120	334	333	120	121	119	118	75	110	114	106	107	106	106	106	107	107	108	107	344	2862	148	110	126	134	113	332	332	382	133	123	121	124	120	130	122	125	40	123	118	131	124	125	112	147	139	88	118	123	29	133	31	88	89	89	89	30	87	89	30	30	90	22	87	31	31	32	88	87	120	123	120	341	35	35	28	140	34	34	59	37	116	95	30	44	43	45	65	29	35	127	127	626	122	109	105	124	152	48	125	125	129	43	37	312	40	107	116	30	105	117	109	111	119	132	272	37	31	3	32	338	34	144	137	133	357	128	49	161	121	116	116	145	124	146	145	124	127	125	118	119	118	118	109	195	26	366	104	36	640	640	34	33	35	108	47	65	111	109	113	121	127	115	114	114	116	114	134	37	106	113	130	123	131	61	127	45	115	120	161	72	141	130	69	117	170	122	164	126	886	33	124	65	79	76	122	85	149	37	167	115	45	141	106	116	240	110	111	25	116	102	124	111	107	121	27	112	26	142	116	104	111	26	123	120	108	113	122	122	41	1163	112	46	36	60	119	36	33	37	34	136	143	115	92	100	27	190	118	110	107	26	123	125	130	115	114	29	114	115	132	112	120	105	37	106	107	346	110	35	137	121	37	141	122	122	115	133	135	333	114	36	132	141	129	224	139	526	60	42	117	79	121	352	109	125	127	51	142	145	123	161	121	44	114	114	27	114	34	36	34	33	114	58	113	118	110	122	345	355	110	127	117	189	121	105	132	105	127	177	43	122	337	125	44	121	130	94	84	34	130	341	118	137	78	38	109	112	35	123	120	44	230	361	175	140	115	104	23	135	106	36	36	45	64	151	108	36	371	38	130	39	58	111	126	44	36	40	48	116	115	149	116	106	114	116	129	129	27	34	121	121	49	33	33	31	31	32	129	84	111	38	139	126	122	125	120	1138	1138	33	105	133	145	116	117	91	122	22	75	75	116	127	133	91	2839	136	122	136	136	111	39	111	43	189	2803	119	26	30	156	40	61	52	117	117	2840	35	126	125	269	103	103	103	103	103	103	103	103	103	56	28	127	126	38	107	35	122	104	34	128	109	123	116	116	107	106	106	116	113	35	32	30	126	34	344	67	66	164	28	125	120	127	31	124	124	124	118	42	359	152	135	44	44	120	121	31	153	138	120	122	35	111	113	36	171	154	137	119	119	119	114	111	113	152	112	113	113	65	128	121	122	36	261	30	116	121	34	50	29	112	84	103	32	130	119	154	120	370	126	127	147	148	127	360	220	40	84	142	135	365	126	143	38	32	111	116	32	130	122	32	338	37	3	107	30	2829	2829	38	31	34	34	109	111	102	413	413	413	132	132	413	132	132	132
ESC_AC1166AA_AS	345	35	45	117	53	113	112	43	114	138	161	883	115	109	110	109	116	2799	30	113	0	28	28	138	34	35	33	44	0	28	24	0	1	34	27	0	28	123	113	0	2	30	30	1	27	37	0	0	1	1	0	2	0	27	30	27	0	27	28	28	28	29	30	27	27	27	27	27	29	0	0	28	29	156	27	156	157	157	30	29	29	335	34	110	28	32	2	36	27	32	34	27	29	28	28	27	0	28	2825	28	28	29	27	30	0	3	0	1	27	27	0	0	27	27	29	27	2	27	29	29	27	132	143	109	110	76	123	121	126	108	109	124	114	110	33	168	151	27	37	106	36	125	30	126	26	162	27	116	38	28	113	113	113	113	107	107	107	107	336	334	334	334	334	334	339	38	104	104	118	117	116	108	109	110	103	107	107	22	23	28	110	108	108	126	126	114	109	119	144	37	48	356	117	113	34	30	123	26	26	27	128	27	27	26	27	27	27	30	114	104	113	103	120	110	135	40	113	108	203	48	136	49	113	126	110	44	44	43	36	86	114	119	102	104	103	104	102	102	36	126	113	141	124	25	116	145	31	659	82	112	41	124	38	37	33	33	104	28	29	134	108	32	107	107	107	116	23	348	105	37	45	123	112	115	116	75	95	108	108	340	108	96	113	114	24	103	24	31	110	102	141	99	107	107	42	42	38	36	80	119	117	117	331	330	117	118	116	115	72	107	111	103	104	103	103	103	104	104	105	104	341	2859	145	107	123	131	110	329	329	379	130	120	118	121	117	127	119	122	37	120	115	128	121	122	109	144	136	85	115	120	26	130	28	85	86	86	86	27	84	86	27	27	87	19	84	28	28	29	85	84	117	120	117	338	32	32	25	137	31	31	56	34	113	92	27	41	40	42	62	26	32	124	124	623	119	106	102	121	149	45	122	122	126	40	34	309	37	104	113	27	102	114	106	108	116	129	269	34	28	0	29	335	31	141	134	130	354	125	46	158	118	113	113	142	121	143	142	121	124	122	115	116	115	115	106	192	23	363	101	33	637	637	31	30	32	105	44	62	108	106	110	118	124	112	111	111	113	111	131	34	103	110	127	120	128	58	124	42	112	117	158	69	138	127	66	114	167	119	161	123	883	30	121	62	76	73	119	82	146	34	164	112	42	138	103	113	237	107	108	22	113	99	121	108	104	118	24	109	23	139	113	101	108	23	120	117	105	110	119	119	38	1160	109	43	33	57	116	33	30	34	31	133	140	112	89	97	24	187	115	107	104	23	120	122	127	112	111	26	111	112	129	109	117	102	34	103	104	343	107	32	134	118	34	138	119	119	112	130	132	330	111	33	129	138	126	221	136	523	57	39	114	76	118	349	106	122	124	48	139	142	120	158	118	41	111	111	24	111	31	33	31	30	111	55	110	115	107	119	342	352	107	124	114	186	118	102	129	102	124	174	40	119	334	122	41	118	127	91	81	31	127	338	115	134	75	35	106	109	32	120	117	41	227	358	172	137	112	101	20	132	103	33	33	42	61	148	105	33	368	35	127	36	55	108	123	41	33	37	46	113	112	146	113	103	111	113	126	126	24	31	118	118	46	30	30	28	28	29	126	81	108	35	136	123	119	122	117	1135	1135	30	102	130	142	113	114	88	119	19	72	72	113	124	130	88	2836	133	119	133	133	108	36	108	40	186	2800	116	23	27	153	37	58	49	114	114	2837	32	123	122	266	100	100	100	100	100	100	100	100	100	53	25	124	123	35	104	32	119	101	31	125	106	120	113	113	104	103	103	113	110	32	29	27	123	31	341	64	63	161	25	122	117	124	28	121	121	121	115	39	356	149	132	41	41	117	118	28	151	135	117	119	32	108	110	33	168	151	134	116	116	116	111	108	110	149	109	110	110	62	125	118	119	33	258	27	113	118	31	47	26	109	81	100	29	127	116	151	117	367	123	124	144	145	124	357	217	37	81	139	132	362	123	140	35	29	108	113	29	127	119	29	335	34	0	104	27	2826	2826	35	28	31	31	106	108	99	410	410	410	129	129	410	129	129	129
ESC_AC1167AA_AS	346	36	46	118	54	114	113	44	115	139	162	884	116	110	111	110	117	2798	31	114	1	29	29	139	35	36	34	45	1	29	25	1	2	35	28	1	29	124	114	1	3	31	31	2	28	38	1	1	2	2	1	3	1	28	31	28	1	28	29	29	29	30	31	28	28	28	28	28	30	1	1	29	30	157	28	157	158	158	31	30	30	336	35	111	29	33	1	37	28	33	35	28	30	29	29	28	1	29	2824	29	29	30	28	31	1	4	1	0	28	28	1	1	28	28	30	28	3	28	30	30	28	133	144	110	111	77	124	122	127	109	110	125	115	111	34	169	152	28	38	107	37	126	31	127	27	163	28	117	39	29	114	114	114	114	108	108	108	108	337	335	335	335	335	335	340	39	105	105	119	118	117	109	110	111	104	108	108	23	24	29	111	109	109	127	127	115	110	120	145	38	49	357	118	114	35	31	124	27	27	28	129	28	28	27	28	28	28	31	115	105	114	104	121	111	136	41	114	109	204	49	137	50	114	127	111	45	45	44	37	87	115	120	103	105	104	105	103	103	37	127	114	142	125	26	117	146	32	660	83	113	42	125	39	38	34	34	105	29	30	135	109	33	108	108	108	117	24	349	106	38	46	124	113	116	117	76	96	109	109	341	109	97	114	115	25	104	25	32	111	103	142	100	108	108	43	43	39	37	81	120	118	118	332	331	118	119	117	116	73	108	112	104	105	104	104	104	105	105	106	105	342	2858	146	108	124	132	111	330	330	380	131	121	119	122	118	128	120	123	38	121	116	129	122	123	110	145	137	86	116	121	27	131	29	86	87	87	87	28	85	87	28	28	88	20	85	29	29	30	86	85	118	121	118	339	33	33	26	138	32	32	57	35	114	93	28	42	41	43	63	27	33	125	125	624	120	107	103	122	150	46	123	123	127	41	35	310	38	105	114	28	103	115	107	109	117	130	270	35	29	1	30	336	32	142	135	131	355	126	47	159	119	114	114	143	122	144	143	122	125	123	116	117	116	116	107	193	24	364	102	34	638	638	32	31	33	106	45	63	109	107	111	119	125	113	112	112	114	112	132	35	104	111	128	121	129	59	125	43	113	118	159	70	139	128	67	115	168	120	162	124	884	31	122	63	77	74	120	83	147	35	165	113	43	139	104	114	238	108	109	23	114	100	122	109	105	119	25	110	24	140	114	102	109	24	121	118	106	111	120	120	39	1161	110	44	34	58	117	34	31	35	32	134	141	113	90	98	25	188	116	108	105	24	121	123	128	113	112	27	112	113	130	110	118	103	35	104	105	344	108	33	135	119	35	139	120	120	113	131	133	331	112	34	130	139	127	222	137	524	58	40	115	77	119	350	107	123	125	49	140	143	121	159	119	42	112	112	25	112	32	34	32	31	112	56	111	116	108	120	343	353	108	125	115	187	119	103	130	103	125	175	41	120	335	123	42	119	128	92	82	32	128	339	116	135	76	36	107	110	33	121	118	42	228	359	173	138	113	102	21	133	104	34	34	43	62	149	106	34	369	36	128	37	56	109	124	42	34	38	47	114	113	147	114	104	112	114	127	127	25	32	119	119	47	31	31	29	29	30	127	82	109	36	137	124	120	123	118	1136	1136	31	103	131	143	114	115	89	120	20	73	73	114	125	131	89	2835	134	120	134	134	109	37	109	41	187	2799	117	24	28	154	38	59	50	115	115	2836	33	124	123	267	101	101	101	101	101	101	101	101	101	54	26	125	124	36	105	33	120	102	32	126	107	121	114	114	105	104	104	114	111	33	30	28	124	32	342	65	64	162	26	123	118	125	29	122	122	122	116	40	357	150	133	42	42	118	119	29	152	136	118	120	33	109	111	34	169	152	135	117	117	117	112	109	111	150	110	111	111	63	126	119	120	34	259	28	114	119	32	48	27	110	82	101	30	128	117	152	118	368	124	125	145	146	125	358	218	38	82	140	133	363	124	141	36	30	109	114	30	128	120	30	336	35	1	105	28	2825	2825	36	29	32	32	107	109	100	411	411	411	130	130	411	130	130	130
ESC_AC1168AA_AS	342	18	42	114	36	110	109	40	111	135	158	880	112	106	107	106	113	2796	15	110	27	25	25	129	31	32	30	71	27	25	51	27	28	31	24	27	25	118	110	27	29	27	27	28	0	34	27	27	28	28	27	29	27	24	3	0	27	0	1	1	1	2	3	0	0	0	0	0	2	27	27	1	26	147	0	147	148	148	27	26	26	332	31	107	25	29	29	33	24	29	31	0	2	1	1	0	27	1	2822	1	1	2	0	27	27	30	27	28	0	0	27	27	0	0	26	0	29	0	26	26	0	129	134	106	107	69	120	112	123	99	100	121	111	107	30	163	144	24	34	103	33	122	13	117	23	157	10	113	35	25	104	104	104	104	104	104	104	104	333	331	331	331	331	331	336	21	101	101	109	108	107	99	100	101	100	104	104	19	20	25	101	99	99	117	117	111	100	116	142	34	33	353	108	106	29	13	120	23	23	10	119	10	10	23	10	10	10	13	111	101	110	100	117	107	126	37	104	105	198	31	133	36	110	123	107	31	31	30	33	79	105	110	99	101	100	101	99	99	33	123	104	132	115	20	107	136	14	656	75	109	22	115	35	34	30	30	101	25	12	131	105	29	104	104	104	113	20	345	102	20	42	114	109	112	107	68	88	105	105	337	105	93	104	105	21	100	21	18	101	99	138	96	104	104	35	35	35	33	73	116	114	114	324	323	108	109	107	106	63	104	108	100	101	100	100	100	101	101	102	101	338	2856	136	104	114	122	107	322	322	373	127	111	109	118	108	124	116	119	34	117	112	125	118	119	100	141	127	78	106	111	21	127	23	78	79	79	79	22	77	79	22	22	80	16	77	23	23	24	78	77	114	117	114	331	29	29	22	134	18	18	53	31	110	85	24	38	37	39	45	23	19	121	121	620	116	103	99	118	146	34	113	113	117	27	23	306	26	101	110	12	99	111	103	105	113	120	266	31	25	27	26	332	18	138	125	121	347	122	33	153	115	110	110	133	112	134	133	112	115	113	106	107	106	106	103	190	20	360	98	20	634	634	28	27	29	102	41	59	105	103	107	109	115	109	108	108	110	108	128	31	100	107	124	117	125	53	115	39	109	108	153	52	135	124	63	111	164	116	158	120	880	27	118	59	65	62	116	75	143	17	155	109	31	135	100	110	234	98	99	19	104	96	118	106	101	115	21	106	20	130	110	98	105	20	117	114	102	107	116	116	35	1158	106	30	16	46	107	28	13	17	20	130	131	109	86	94	21	184	112	104	101	20	117	119	118	109	108	21	108	109	120	100	114	99	31	100	101	340	104	29	125	115	21	129	116	116	109	127	129	321	108	30	120	129	117	216	133	514	48	36	107	69	109	346	103	119	121	45	130	139	117	155	109	38	108	108	21	108	16	16	16	27	108	52	107	112	104	110	339	349	104	115	111	183	109	99	120	99	115	165	27	116	325	119	30	115	118	84	74	28	124	335	106	125	68	32	103	106	19	111	114	38	222	355	169	134	105	98	17	129	101	30	30	37	56	145	102	30	365	32	124	19	52	105	120	26	18	20	29	110	109	143	110	100	108	110	123	123	19	28	109	115	39	27	27	11	11	26	123	78	99	32	127	120	110	113	108	1133	1133	27	99	127	139	110	105	69	110	14	65	65	110	115	127	81	2833	130	116	130	130	105	23	99	27	183	2797	113	20	22	150	20	53	32	111	111	2834	15	114	119	263	97	97	97	97	97	97	97	97	97	50	20	115	120	32	101	19	110	98	28	116	103	111	110	110	101	100	100	110	107	29	26	22	120	12	338	61	60	158	14	113	108	121	23	112	112	112	112	22	353	146	129	38	38	108	109	12	147	132	109	111	29	105	107	30	163	144	131	107	107	107	102	99	101	140	100	101	101	59	116	115	116	30	255	10	110	109	28	44	21	106	78	95	14	118	107	142	114	362	114	121	135	136	115	354	208	22	78	130	123	359	114	137	20	26	105	110	26	124	115	26	332	31	27	101	24	2823	2823	32	25	14	14	103	105	92	407	407	407	126	126	407	126	126	126
ESC_AC1169AA_AS	342	18	42	114	36	110	109	40	111	135	158	880	112	106	107	106	113	2796	15	110	27	25	25	129	31	32	30	71	27	25	51	27	28	31	24	27	25	118	110	27	29	27	27	28	0	34	27	27	28	28	27	29	27	24	3	0	27	0	1	1	1	2	3	0	0	0	0	0	2	27	27	1	26	147	0	147	148	148	27	26	26	332	31	107	25	29	29	33	24	29	31	0	2	1	1	0	27	1	2822	1	1	2	0	27	27	30	27	28	0	0	27	27	0	0	26	0	29	0	26	26	0	129	134	106	107	69	120	112	123	99	100	121	111	107	30	163	144	24	34	103	33	122	13	117	23	157	10	113	35	25	104	104	104	104	104	104	104	104	333	331	331	331	331	331	336	21	101	101	109	108	107	99	100	101	100	104	104	19	20	25	101	99	99	117	117	111	100	116	142	34	33	353	108	106	29	13	120	23	23	10	119	10	10	23	10	10	10	13	111	101	110	100	117	107	126	37	104	105	198	31	133	36	110	123	107	31	31	30	33	79	105	110	99	101	100	101	99	99	33	123	104	132	115	20	107	136	14	656	75	109	22	115	35	34	30	30	101	25	12	131	105	29	104	104	104	113	20	345	102	20	42	114	109	112	107	68	88	105	105	337	105	93	104	105	21	100	21	18	101	99	138	96	104	104	35	35	35	33	73	116	114	114	324	323	108	109	107	106	63	104	108	100	101	100	100	100	101	101	102	101	338	2856	136	104	114	122	107	322	322	373	127	111	109	118	108	124	116	119	34	117	112	125	118	119	100	141	127	78	106	111	21	127	23	78	79	79	79	22	77	79	22	22	80	16	77	23	23	24	78	77	114	117	114	331	29	29	22	134	18	18	53	31	110	85	24	38	37	39	45	23	19	121	121	620	116	103	99	118	146	34	113	113	117	27	23	306	26	101	110	12	99	111	103	105	113	120	266	31	25	27	26	332	18	138	125	121	347	122	33	153	115	110	110	133	112	134	133	112	115	113	106	107	106	106	103	190	20	360	98	20	634	634	28	27	29	102	41	59	105	103	107	109	115	109	108	108	110	108	128	31	100	107	124	117	125	53	115	39	109	108	153	52	135	124	63	111	164	116	158	120	880	27	118	59	65	62	116	75	143	17	155	109	31	135	100	110	234	98	99	19	104	96	118	106	101	115	21	106	20	130	110	98	105	20	117	114	102	107	116	116	35	1158	106	30	16	46	107	28	13	17	20	130	131	109	86	94	21	184	112	104	101	20	117	119	118	109	108	21	108	109	120	100	114	99	31	100	101	340	104	29	125	115	21	129	116	116	109	127	129	321	108	30	120	129	117	216	133	514	48	36	107	69	109	346	103	119	121	45	130	139	117	155	109	38	108	108	21	108	16	16	16	27	108	52	107	112	104	110	339	349	104	115	111	183	109	99	120	99	115	165	27	116	325	119	30	115	118	84	74	28	124	335	106	125	68	32	103	106	19	111	114	38	222	355	169	134	105	98	17	129	101	30	30	37	56	145	102	30	365	32	124	19	52	105	120	26	18	20	29	110	109	143	110	100	108	110	123	123	19	28	109	115	39	27	27	11	11	26	123	78	99	32	127	120	110	113	108	1133	1133	27	99	127	139	110	105	69	110	14	65	65	110	115	127	81	2833	130	116	130	130	105	23	99	27	183	2797	113	20	22	150	20	53	32	111	111	2834	15	114	119	263	97	97	97	97	97	97	97	97	97	50	20	115	120	32	101	19	110	98	28	116	103	111	110	110	101	100	100	110	107	29	26	22	120	12	338	61	60	158	14	113	108	121	23	112	112	112	112	22	353	146	129	38	38	108	109	12	147	132	109	111	29	105	107	30	163	144	131	107	107	107	102	99	101	140	100	101	101	59	116	115	116	30	255	10	110	109	28	44	21	106	78	95	14	118	107	142	114	362	114	121	135	136	115	354	208	22	78	130	123	359	114	137	20	26	105	110	26	124	115	26	332	31	27	101	24	2823	2823	32	25	14	14	103	105	92	407	407	407	126	126	407	126	126	126
ESC_AC1172AA_AS	345	35	45	117	53	113	112	43	114	138	161	883	115	109	110	109	116	2799	30	113	0	28	28	138	34	35	33	44	0	28	24	0	1	34	27	0	28	123	113	0	2	30	30	1	27	37	0	0	1	1	0	2	0	27	30	27	0	27	28	28	28	29	30	27	27	27	27	27	29	0	0	28	29	156	27	156	157	157	30	29	29	335	34	110	28	32	2	36	27	32	34	27	29	28	28	27	0	28	2825	28	28	29	27	30	0	3	0	1	27	27	0	0	27	27	29	27	2	27	29	29	27	132	143	109	110	76	123	121	126	108	109	124	114	110	33	168	151	27	37	106	36	125	30	126	26	162	27	116	38	28	113	113	113	113	107	107	107	107	336	334	334	334	334	334	339	38	104	104	118	117	116	108	109	110	103	107	107	22	23	28	110	108	108	126	126	114	109	119	144	37	48	356	117	113	34	30	123	26	26	27	128	27	27	26	27	27	27	30	114	104	113	103	120	110	135	40	113	108	203	48	136	49	113	126	110	44	44	43	36	86	114	119	102	104	103	104	102	102	36	126	113	141	124	25	116	145	31	659	82	112	41	124	38	37	33	33	104	28	29	134	108	32	107	107	107	116	23	348	105	37	45	123	112	115	116	75	95	108	108	340	108	96	113	114	24	103	24	31	110	102	141	99	107	107	42	42	38	36	80	119	117	117	331	330	117	118	116	115	72	107	111	103	104	103	103	103	104	104	105	104	341	2859	145	107	123	131	110	329	329	379	130	120	118	121	117	127	119	122	37	120	115	128	121	122	109	144	136	85	115	120	26	130	28	85	86	86	86	27	84	86	27	27	87	19	84	28	28	29	85	84	117	120	117	338	32	32	25	137	31	31	56	34	113	92	27	41	40	42	62	26	32	124	124	623	119	106	102	121	149	45	122	122	126	40	34	309	37	104	113	27	102	114	106	108	116	129	269	34	28	0	29	335	31	141	134	130	354	125	46	158	118	113	113	142	121	143	142	121	124	122	115	116	115	115	106	192	23	363	101	33	637	637	31	30	32	105	44	62	108	106	110	118	124	112	111	111	113	111	131	34	103	110	127	120	128	58	124	42	112	117	158	69	138	127	66	114	167	119	161	123	883	30	121	62	76	73	119	82	146	34	164	112	42	138	103	113	237	107	108	22	113	99	121	108	104	118	24	109	23	139	113	101	108	23	120	117	105	110	119	119	38	1160	109	43	33	57	116	33	30	34	31	133	140	112	89	97	24	187	115	107	104	23	120	122	127	112	111	26	111	112	129	109	117	102	34	103	104	343	107	32	134	118	34	138	119	119	112	130	132	330	111	33	129	138	126	221	136	523	57	39	114	76	118	349	106	122	124	48	139	142	120	158	118	41	111	111	24	111	31	33	31	30	111	55	110	115	107	119	342	352	107	124	114	186	118	102	129	102	124	174	40	119	334	122	41	118	127	91	81	31	127	338	115	134	75	35	106	109	32	120	117	41	227	358	172	137	112	101	20	132	103	33	33	42	61	148	105	33	368	35	127	36	55	108	123	41	33	37	46	113	112	146	113	103	111	113	126	126	24	31	118	118	46	30	30	28	28	29	126	81	108	35	136	123	119	122	117	1135	1135	30	102	130	142	113	114	88	119	19	72	72	113	124	130	88	2836	133	119	133	133	108	36	108	40	186	2800	116	23	27	153	37	58	49	114	114	2837	32	123	122	266	100	100	100	100	100	100	100	100	100	53	25	124	123	35	104	32	119	101	31	125	106	120	113	113	104	103	103	113	110	32	29	27	123	31	341	64	63	161	25	122	117	124	28	121	121	121	115	39	356	149	132	41	41	117	118	28	151	135	117	119	32	108	110	33	168	151	134	116	116	116	111	108	110	149	109	110	110	62	125	118	119	33	258	27	113	118	31	47	26	109	81	100	29	127	116	151	117	367	123	124	144	145	124	357	217	37	81	139	132	362	123	140	35	29	108	113	29	127	119	29	335	34	0	104	27	2826	2826	35	28	31	31	106	108	99	410	410	410	129	129	410	129	129	129
ESC_AC1173AA_AS	345	35	45	117	53	113	112	43	114	138	161	883	115	109	110	109	116	2799	30	113	0	28	28	138	34	35	33	44	0	28	24	0	1	34	27	0	28	123	113	0	2	30	30	1	27	37	0	0	1	1	0	2	0	27	30	27	0	27	28	28	28	29	30	27	27	27	27	27	29	0	0	28	29	156	27	156	157	157	30	29	29	335	34	110	28	32	2	36	27	32	34	27	29	28	28	27	0	28	2825	28	28	29	27	30	0	3	0	1	27	27	0	0	27	27	29	27	2	27	29	29	27	132	143	109	110	76	123	121	126	108	109	124	114	110	33	168	151	27	37	106	36	125	30	126	26	162	27	116	38	28	113	113	113	113	107	107	107	107	336	334	334	334	334	334	339	38	104	104	118	117	116	108	109	110	103	107	107	22	23	28	110	108	108	126	126	114	109	119	144	37	48	356	117	113	34	30	123	26	26	27	128	27	27	26	27	27	27	30	114	104	113	103	120	110	135	40	113	108	203	48	136	49	113	126	110	44	44	43	36	86	114	119	102	104	103	104	102	102	36	126	113	141	124	25	116	145	31	659	82	112	41	124	38	37	33	33	104	28	29	134	108	32	107	107	107	116	23	348	105	37	45	123	112	115	116	75	95	108	108	340	108	96	113	114	24	103	24	31	110	102	141	99	107	107	42	42	38	36	80	119	117	117	331	330	117	118	116	115	72	107	111	103	104	103	103	103	104	104	105	104	341	2859	145	107	123	131	110	329	329	379	130	120	118	121	117	127	119	122	37	120	115	128	121	122	109	144	136	85	115	120	26	130	28	85	86	86	86	27	84	86	27	27	87	19	84	28	28	29	85	84	117	120	117	338	32	32	25	137	31	31	56	34	113	92	27	41	40	42	62	26	32	124	124	623	119	106	102	121	149	45	122	122	126	40	34	309	37	104	113	27	102	114	106	108	116	129	269	34	28	0	29	335	31	141	134	130	354	125	46	158	118	113	113	142	121	143	142	121	124	122	115	116	115	115	106	192	23	363	101	33	637	637	31	30	32	105	44	62	108	106	110	118	124	112	111	111	113	111	131	34	103	110	127	120	128	58	124	42	112	117	158	69	138	127	66	114	167	119	161	123	883	30	121	62	76	73	119	82	146	34	164	112	42	138	103	113	237	107	108	22	113	99	121	108	104	118	24	109	23	139	113	101	108	23	120	117	105	110	119	119	38	1160	109	43	33	57	116	33	30	34	31	133	140	112	89	97	24	187	115	107	104	23	120	122	127	112	111	26	111	112	129	109	117	102	34	103	104	343	107	32	134	118	34	138	119	119	112	130	132	330	111	33	129	138	126	221	136	523	57	39	114	76	118	349	106	122	124	48	139	142	120	158	118	41	111	111	24	111	31	33	31	30	111	55	110	115	107	119	342	352	107	124	114	186	118	102	129	102	124	174	40	119	334	122	41	118	127	91	81	31	127	338	115	134	75	35	106	109	32	120	117	41	227	358	172	137	112	101	20	132	103	33	33	42	61	148	105	33	368	35	127	36	55	108	123	41	33	37	46	113	112	146	113	103	111	113	126	126	24	31	118	118	46	30	30	28	28	29	126	81	108	35	136	123	119	122	117	1135	1135	30	102	130	142	113	114	88	119	19	72	72	113	124	130	88	2836	133	119	133	133	108	36	108	40	186	2800	116	23	27	153	37	58	49	114	114	2837	32	123	122	266	100	100	100	100	100	100	100	100	100	53	25	124	123	35	104	32	119	101	31	125	106	120	113	113	104	103	103	113	110	32	29	27	123	31	341	64	63	161	25	122	117	124	28	121	121	121	115	39	356	149	132	41	41	117	118	28	151	135	117	119	32	108	110	33	168	151	134	116	116	116	111	108	110	149	109	110	110	62	125	118	119	33	258	27	113	118	31	47	26	109	81	100	29	127	116	151	117	367	123	124	144	145	124	357	217	37	81	139	132	362	123	140	35	29	108	113	29	127	119	29	335	34	0	104	27	2826	2826	35	28	31	31	106	108	99	410	410	410	129	129	410	129	129	129
ESC_AC1175AA_AS	342	18	42	114	36	110	109	40	111	135	158	880	112	106	107	106	113	2796	15	110	27	25	25	129	31	32	30	71	27	25	51	27	28	31	24	27	25	118	110	27	29	27	27	28	0	34	27	27	28	28	27	29	27	24	3	0	27	0	1	1	1	2	3	0	0	0	0	0	2	27	27	1	26	147	0	147	148	148	27	26	26	332	31	107	25	29	29	33	24	29	31	0	2	1	1	0	27	1	2822	1	1	2	0	27	27	30	27	28	0	0	27	27	0	0	26	0	29	0	26	26	0	129	134	106	107	69	120	112	123	99	100	121	111	107	30	163	144	24	34	103	33	122	13	117	23	157	10	113	35	25	104	104	104	104	104	104	104	104	333	331	331	331	331	331	336	21	101	101	109	108	107	99	100	101	100	104	104	19	20	25	101	99	99	117	117	111	100	116	142	34	33	353	108	106	29	13	120	23	23	10	119	10	10	23	10	10	10	13	111	101	110	100	117	107	126	37	104	105	198	31	133	36	110	123	107	31	31	30	33	79	105	110	99	101	100	101	99	99	33	123	104	132	115	20	107	136	14	656	75	109	22	115	35	34	30	30	101	25	12	131	105	29	104	104	104	113	20	345	102	20	42	114	109	112	107	68	88	105	105	337	105	93	104	105	21	100	21	18	101	99	138	96	104	104	35	35	35	33	73	116	114	114	324	323	108	109	107	106	63	104	108	100	101	100	100	100	101	101	102	101	338	2856	136	104	114	122	107	322	322	373	127	111	109	118	108	124	116	119	34	117	112	125	118	119	100	141	127	78	106	111	21	127	23	78	79	79	79	22	77	79	22	22	80	16	77	23	23	24	78	77	114	117	114	331	29	29	22	134	18	18	53	31	110	85	24	38	37	39	45	23	19	121	121	620	116	103	99	118	146	34	113	113	117	27	23	306	26	101	110	12	99	111	103	105	113	120	266	31	25	27	26	332	18	138	125	121	347	122	33	153	115	110	110	133	112	134	133	112	115	113	106	107	106	106	103	190	20	360	98	20	634	634	28	27	29	102	41	59	105	103	107	109	115	109	108	108	110	108	128	31	100	107	124	117	125	53	115	39	109	108	153	52	135	124	63	111	164	116	158	120	880	27	118	59	65	62	116	75	143	17	155	109	31	135	100	110	234	98	99	19	104	96	118	106	101	115	21	106	20	130	110	98	105	20	117	114	102	107	116	116	35	1158	106	30	16	46	107	28	13	17	20	130	131	109	86	94	21	184	112	104	101	20	117	119	118	109	108	21	108	109	120	100	114	99	31	100	101	340	104	29	125	115	21	129	116	116	109	127	129	321	108	30	120	129	117	216	133	514	48	36	107	69	109	346	103	119	121	45	130	139	117	155	109	38	108	108	21	108	16	16	16	27	108	52	107	112	104	110	339	349	104	115	111	183	109	99	120	99	115	165	27	116	325	119	30	115	118	84	74	28	124	335	106	125	68	32	103	106	19	111	114	38	222	355	169	134	105	98	17	129	101	30	30	37	56	145	102	30	365	32	124	19	52	105	120	26	18	20	29	110	109	143	110	100	108	110	123	123	19	28	109	115	39	27	27	11	11	26	123	78	99	32	127	120	110	113	108	1133	1133	27	99	127	139	110	105	69	110	14	65	65	110	115	127	81	2833	130	116	130	130	105	23	99	27	183	2797	113	20	22	150	20	53	32	111	111	2834	15	114	119	263	97	97	97	97	97	97	97	97	97	50	20	115	120	32	101	19	110	98	28	116	103	111	110	110	101	100	100	110	107	29	26	22	120	12	338	61	60	158	14	113	108	121	23	112	112	112	112	22	353	146	129	38	38	108	109	12	147	132	109	111	29	105	107	30	163	144	131	107	107	107	102	99	101	140	100	101	101	59	116	115	116	30	255	10	110	109	28	44	21	106	78	95	14	118	107	142	114	362	114	121	135	136	115	354	208	22	78	130	123	359	114	137	20	26	105	110	26	124	115	26	332	31	27	101	24	2823	2823	32	25	14	14	103	105	92	407	407	407	126	126	407	126	126	126
ESC_AC1176AA_AS	342	18	42	114	36	110	109	40	111	135	158	880	112	106	107	106	113	2796	15	110	27	25	25	129	31	32	30	71	27	25	51	27	28	31	24	27	25	118	110	27	29	27	27	28	0	34	27	27	28	28	27	29	27	24	3	0	27	0	1	1	1	2	3	0	0	0	0	0	2	27	27	1	26	147	0	147	148	148	27	26	26	332	31	107	25	29	29	33	24	29	31	0	2	1	1	0	27	1	2822	1	1	2	0	27	27	30	27	28	0	0	27	27	0	0	26	0	29	0	26	26	0	129	134	106	107	69	120	112	123	99	100	121	111	107	30	163	144	24	34	103	33	122	13	117	23	157	10	113	35	25	104	104	104	104	104	104	104	104	333	331	331	331	331	331	336	21	101	101	109	108	107	99	100	101	100	104	104	19	20	25	101	99	99	117	117	111	100	116	142	34	33	353	108	106	29	13	120	23	23	10	119	10	10	23	10	10	10	13	111	101	110	100	117	107	126	37	104	105	198	31	133	36	110	123	107	31	31	30	33	79	105	110	99	101	100	101	99	99	33	123	104	132	115	20	107	136	14	656	75	109	22	115	35	34	30	30	101	25	12	131	105	29	104	104	104	113	20	345	102	20	42	114	109	112	107	68	88	105	105	337	105	93	104	105	21	100	21	18	101	99	138	96	104	104	35	35	35	33	73	116	114	114	324	323	108	109	107	106	63	104	108	100	101	100	100	100	101	101	102	101	338	2856	136	104	114	122	107	322	322	373	127	111	109	118	108	124	116	119	34	117	112	125	118	119	100	141	127	78	106	111	21	127	23	78	79	79	79	22	77	79	22	22	80	16	77	23	23	24	78	77	114	117	114	331	29	29	22	134	18	18	53	31	110	85	24	38	37	39	45	23	19	121	121	620	116	103	99	118	146	34	113	113	117	27	23	306	20	101	110	12	99	111	103	105	113	120	266	31	25	27	26	332	18	138	125	115	347	122	33	153	115	110	110	133	112	134	133	112	115	113	106	107	106	106	103	190	20	360	98	20	634	634	28	27	29	102	41	59	105	103	107	109	115	109	108	108	110	108	128	31	100	107	124	117	125	53	115	39	109	108	153	52	135	124	63	111	164	116	158	120	880	27	118	59	65	62	116	75	143	17	155	109	31	135	100	110	234	98	99	19	104	96	118	106	101	115	21	106	20	130	110	98	105	20	117	114	102	107	116	116	35	1158	106	30	16	46	107	28	13	17	20	130	131	109	86	94	21	179	112	104	101	20	117	119	118	109	108	21	108	109	120	100	114	99	31	100	101	340	104	29	125	115	21	129	116	116	109	127	129	321	108	30	120	129	117	216	133	514	48	36	107	69	109	346	103	119	121	45	130	139	117	155	109	38	108	108	21	108	16	16	16	27	108	46	107	112	104	110	339	349	104	115	111	183	109	99	120	99	115	165	27	116	325	119	30	115	118	84	74	28	124	335	106	125	68	32	103	106	19	111	114	38	222	355	169	134	105	98	17	129	101	30	30	37	56	145	102	30	365	32	124	19	52	105	120	26	18	20	29	110	109	143	110	100	108	110	123	123	19	28	109	115	39	27	27	11	11	26	123	78	99	32	127	120	110	113	108	1133	1133	27	99	127	139	110	105	69	110	14	65	65	110	115	127	81	2833	130	116	130	130	105	23	99	27	183	2797	113	20	22	150	20	53	32	111	111	2834	15	114	119	263	97	97	97	97	97	97	97	97	97	50	20	115	120	32	101	19	110	98	28	116	103	111	110	110	101	100	100	110	107	29	26	22	120	12	338	61	60	158	14	113	108	121	23	112	112	112	112	22	353	146	129	38	38	108	109	12	147	132	109	111	29	105	107	30	163	144	131	107	107	107	102	99	101	140	100	101	101	59	116	115	116	30	255	10	110	109	28	44	21	106	78	95	14	118	107	142	114	362	114	121	135	136	115	354	208	22	78	130	123	359	114	137	20	26	105	110	26	124	115	26	332	31	27	101	24	2823	2823	32	25	14	14	103	105	92	407	407	407	126	126	407	126	126	126
ESC_AC1177AA_AS	344	34	44	116	52	112	111	42	113	137	160	882	114	108	109	108	115	2798	29	112	29	27	27	137	33	34	32	73	29	27	53	29	30	33	26	29	27	122	112	29	31	29	29	30	26	36	29	29	30	30	29	31	29	26	29	26	29	26	27	27	27	28	29	26	26	26	26	26	28	29	29	27	0	155	26	155	156	156	1	0	0	334	31	109	27	31	31	33	26	31	31	26	28	27	27	26	29	27	2824	27	27	28	26	29	29	32	29	30	26	26	29	29	26	26	0	26	31	26	0	0	26	131	142	108	109	75	122	120	125	107	108	123	113	109	32	167	150	26	36	105	35	124	29	125	25	161	26	115	35	27	112	112	112	112	106	106	106	106	335	333	333	333	333	333	338	37	103	103	117	116	115	107	108	109	102	106	106	19	20	27	109	107	107	125	125	113	108	118	144	36	47	355	116	112	33	29	122	25	25	26	127	26	26	25	26	26	26	29	113	103	112	102	119	109	134	37	112	107	202	47	135	48	112	125	109	43	43	42	33	85	113	118	101	103	102	103	101	101	35	125	112	140	123	24	115	144	30	658	81	111	40	123	35	36	32	32	103	27	28	133	107	29	106	106	106	115	22	347	104	36	44	122	111	114	115	74	94	107	107	339	107	95	112	113	23	102	23	30	109	101	140	98	106	106	41	41	35	33	79	118	116	116	328	327	116	117	115	114	71	106	110	102	103	102	102	102	103	103	104	103	340	2858	144	106	122	130	109	326	326	377	129	119	117	120	116	126	118	121	34	119	114	127	120	121	108	143	135	84	114	119	25	129	27	84	85	85	85	26	83	85	26	26	86	18	83	27	27	28	84	83	116	119	116	335	31	31	24	136	30	30	53	33	112	91	26	38	37	39	61	25	31	123	123	622	118	105	101	120	148	44	121	121	125	39	33	308	36	103	112	26	101	113	105	107	115	128	268	33	27	29	0	334	30	140	133	129	351	124	45	157	117	112	112	141	120	142	141	120	123	121	114	115	114	114	105	192	22	362	100	32	636	636	30	29	31	104	43	59	107	105	109	117	123	111	110	110	112	110	130	33	102	109	126	119	127	57	123	41	111	116	157	68	137	126	65	113	166	118	160	122	882	27	120	61	75	72	118	81	145	33	163	111	41	137	102	112	236	106	107	21	112	98	120	108	103	117	23	108	22	138	112	100	107	22	119	116	104	109	118	118	37	1160	108	42	32	56	115	32	29	33	30	132	139	111	88	96	23	186	114	106	103	22	119	121	126	111	110	25	110	111	128	108	116	101	33	102	103	342	106	29	133	117	33	137	118	118	111	129	131	329	110	32	128	137	125	220	135	522	56	38	113	75	117	348	105	121	123	47	138	141	119	157	117	38	110	110	23	110	30	32	30	29	110	54	109	114	106	118	341	351	106	123	113	183	117	101	128	101	123	173	39	118	333	121	40	117	126	90	80	28	126	337	114	133	74	34	105	108	31	119	116	40	226	357	171	136	111	100	19	131	103	32	32	41	60	147	104	28	367	30	126	35	54	107	122	40	32	36	45	112	111	145	112	102	110	112	125	125	23	30	117	117	45	29	29	27	27	28	125	80	107	30	135	122	118	121	116	1135	1135	29	101	129	141	112	113	87	118	18	71	71	112	123	129	87	2835	132	118	132	132	107	35	107	39	183	2799	115	22	26	152	36	57	48	113	113	2836	31	122	121	265	99	99	99	99	99	99	99	99	99	50	24	123	122	34	103	31	118	100	28	124	105	119	112	112	103	102	102	112	109	31	28	26	122	30	340	63	62	160	24	121	116	123	27	120	120	120	114	38	355	148	131	38	38	117	117	28	150	135	117	119	31	107	109	32	167	150	133	115	115	115	110	107	109	148	108	109	109	59	124	117	118	32	257	26	112	117	28	46	25	108	80	99	28	126	115	150	116	366	122	123	143	144	123	356	214	36	80	138	131	361	122	139	34	28	107	112	28	126	118	28	334	31	29	103	26	2825	2825	32	27	30	30	105	107	98	409	409	409	128	128	409	128	128	128
ESC_AC1178AA_AS	342	18	42	114	36	110	109	40	111	135	158	880	112	106	107	106	113	2796	15	110	27	25	25	129	31	32	30	71	27	25	51	27	28	31	24	27	25	118	110	27	29	27	27	28	0	34	27	27	28	28	27	29	27	24	3	0	27	0	1	1	1	2	3	0	0	0	0	0	2	27	27	1	26	147	0	147	148	148	27	26	26	332	31	107	25	29	29	33	24	29	31	0	2	1	1	0	27	1	2822	1	1	2	0	27	27	30	27	28	0	0	27	27	0	0	26	0	29	0	26	26	0	129	134	106	107	69	120	112	123	99	100	121	111	107	30	163	144	24	34	103	33	122	13	117	23	157	10	113	35	25	104	104	104	104	104	104	104	104	333	331	331	331	331	331	336	21	101	101	109	108	107	99	100	101	100	104	104	19	20	25	101	99	99	117	117	111	100	116	142	34	33	353	108	106	29	13	120	23	23	10	119	10	10	23	10	10	10	13	111	101	110	100	117	107	126	37	104	105	198	31	133	36	110	123	107	31	31	30	33	79	105	110	99	101	100	101	99	99	33	123	104	132	115	20	107	136	14	656	75	109	22	115	35	34	30	30	101	25	12	131	105	29	104	104	104	113	20	345	102	20	42	114	109	112	107	68	88	105	105	337	105	93	104	105	21	100	21	18	101	99	138	96	104	104	35	35	35	33	73	116	114	114	324	323	108	109	107	106	63	104	108	100	101	100	100	100	101	101	102	101	338	2856	136	104	114	122	107	322	322	373	127	111	109	118	108	124	116	119	34	117	112	125	118	119	100	141	127	78	106	111	21	127	23	78	79	79	79	22	77	79	22	22	80	16	77	23	23	24	78	77	114	117	114	331	29	29	22	134	18	18	53	31	110	85	24	38	37	39	45	23	19	121	121	620	116	103	99	118	146	34	113	113	117	27	23	306	20	101	110	12	99	111	103	105	113	120	266	31	25	27	26	332	18	138	125	115	347	122	33	153	115	110	110	133	112	134	133	112	115	113	106	107	106	106	103	190	20	360	98	20	634	634	28	27	29	102	41	59	105	103	107	109	115	109	108	108	110	108	128	31	100	107	124	117	125	53	115	39	109	108	153	52	135	124	63	111	164	116	158	120	880	27	118	59	65	62	116	75	143	17	155	109	31	135	100	110	234	98	99	19	104	96	118	106	101	115	21	106	20	130	110	98	105	20	117	114	102	107	116	116	35	1158	106	30	16	46	107	28	13	17	20	130	131	109	86	94	21	179	112	104	101	20	117	119	118	109	108	21	108	109	120	100	114	99	31	100	101	340	104	29	125	115	21	129	116	116	109	127	129	321	108	30	120	129	117	216	133	514	48	36	107	69	109	346	103	119	121	45	130	139	117	155	109	38	108	108	21	108	16	16	16	27	108	46	107	112	104	110	339	349	104	115	111	183	109	99	120	99	115	165	27	116	325	119	30	115	118	84	74	28	124	335	106	125	68	32	103	106	19	111	114	38	222	355	169	134	105	98	17	129	101	30	30	37	56	145	102	30	365	32	124	19	52	105	120	26	18	20	29	110	109	143	110	100	108	110	123	123	19	28	109	115	39	27	27	11	11	26	123	78	99	32	127	120	110	113	108	1133	1133	27	99	127	139	110	105	69	110	14	65	65	110	115	127	81	2833	130	116	130	130	105	23	99	27	183	2797	113	20	22	150	20	53	32	111	111	2834	15	114	119	263	97	97	97	97	97	97	97	97	97	50	20	115	120	32	101	19	110	98	28	116	103	111	110	110	101	100	100	110	107	29	26	22	120	12	338	61	60	158	14	113	108	121	23	112	112	112	112	22	353	146	129	38	38	108	109	12	147	132	109	111	29	105	107	30	163	144	131	107	107	107	102	99	101	140	100	101	101	59	116	115	116	30	255	10	110	109	28	44	21	106	78	95	14	118	107	142	114	362	114	121	135	136	115	354	208	22	78	130	123	359	114	137	20	26	105	110	26	124	115	26	332	31	27	101	24	2823	2823	32	25	14	14	103	105	92	407	407	407	126	126	407	126	126	126
ESC_AC1179AA_AS	347	37	47	119	55	115	114	45	116	140	163	885	117	111	112	111	118	2801	32	115	2	30	30	140	36	37	35	46	2	30	26	2	3	36	29	2	30	125	115	2	4	32	32	3	29	39	2	2	3	3	2	4	2	29	32	29	2	29	30	30	30	31	32	29	29	29	29	29	31	2	2	30	31	158	29	158	159	159	32	31	31	337	36	112	30	34	4	38	29	34	36	29	31	30	30	29	2	30	2827	30	30	31	29	32	2	5	2	3	29	29	2	2	29	29	31	29	0	29	31	31	29	134	145	111	112	78	125	123	128	110	111	126	116	112	35	170	153	29	39	108	38	127	32	128	28	164	29	118	40	30	115	115	115	115	109	109	109	109	338	336	336	336	336	336	341	40	106	106	120	119	118	110	111	112	105	109	109	24	25	30	112	110	110	128	128	116	111	121	146	39	50	358	119	115	36	32	125	28	28	29	130	29	29	28	29	29	29	32	116	106	115	105	122	112	137	42	115	110	205	50	138	51	115	128	112	46	46	45	38	88	116	121	104	106	105	106	104	104	38	128	115	143	126	27	118	147	33	661	84	114	43	126	40	39	35	35	106	30	31	136	110	34	109	109	109	118	25	350	107	39	47	125	114	117	118	77	97	110	110	342	110	98	115	116	26	105	26	33	112	104	143	101	109	109	44	44	40	38	82	121	119	119	333	332	119	120	118	117	74	109	113	105	106	105	105	105	106	106	107	106	343	2861	147	109	125	133	112	331	331	381	132	122	120	123	119	129	121	124	39	122	117	130	123	124	111	146	138	87	117	122	28	132	30	87	88	88	88	29	86	88	29	29	89	21	86	30	30	31	87	86	119	122	119	340	34	34	27	139	33	33	58	36	115	94	29	43	42	44	64	28	34	126	126	625	121	108	104	123	151	47	124	124	128	42	36	311	39	106	115	29	104	116	108	110	118	131	271	36	30	2	31	337	33	143	136	132	356	127	48	160	120	115	115	144	123	145	144	123	126	124	117	118	117	117	108	194	25	365	103	35	639	639	33	32	34	107	46	64	110	108	112	120	126	114	113	113	115	113	133	36	105	112	129	122	130	60	126	44	114	119	160	71	140	129	68	116	169	121	163	125	885	32	123	64	78	75	121	84	148	36	166	114	44	140	105	115	239	109	110	24	115	101	123	110	106	120	26	111	25	141	115	103	110	25	122	119	107	112	121	121	40	1162	111	45	35	59	118	35	32	36	33	135	142	114	91	99	26	189	117	109	106	25	122	124	129	114	113	28	113	114	131	111	119	104	36	105	106	345	109	34	136	120	36	140	121	121	114	132	134	332	113	35	131	140	128	223	138	525	59	41	116	78	120	351	108	124	126	50	141	144	122	160	120	43	113	113	26	113	33	35	33	32	113	57	112	117	109	121	344	354	109	126	116	188	120	104	131	104	126	176	42	121	336	124	43	120	129	93	83	33	129	340	117	136	77	37	108	111	34	122	119	43	229	360	174	139	114	103	22	134	105	35	35	44	63	150	107	35	370	37	129	38	57	110	125	43	35	39	48	115	114	148	115	105	113	115	128	128	26	33	120	120	48	32	32	30	30	31	128	83	110	37	138	125	121	124	119	1137	1137	32	104	132	144	115	116	90	121	21	74	74	115	126	132	90	2838	135	121	135	135	110	38	110	42	188	2802	118	25	29	155	39	60	51	116	116	2839	34	125	124	268	102	102	102	102	102	102	102	102	102	55	27	126	125	37	106	34	121	103	33	127	108	122	115	115	106	105	105	115	112	34	31	29	125	33	343	66	65	163	27	124	119	126	30	123	123	123	117	41	358	151	134	43	43	119	120	30	153	137	119	121	34	110	112	35	170	153	136	118	118	118	113	110	112	151	111	112	112	64	127	120	121	35	260	29	115	120	33	49	28	111	83	102	31	129	118	153	119	369	125	126	146	147	126	359	219	39	83	141	134	364	125	142	37	31	110	115	31	129	121	31	337	36	2	106	29	2828	2828	37	30	33	33	108	110	101	412	412	412	131	131	412	131	131	131
ESC_AC1180AA_AS	342	18	42	114	36	110	109	40	111	135	158	880	112	106	107	106	113	2796	15	110	27	25	25	129	31	32	30	71	27	25	51	27	28	31	24	27	25	118	110	27	29	27	27	28	0	34	27	27	28	28	27	29	27	24	3	0	27	0	1	1	1	2	3	0	0	0	0	0	2	27	27	1	26	147	0	147	148	148	27	26	26	332	31	107	25	29	29	33	24	29	31	0	2	1	1	0	27	1	2822	1	1	2	0	27	27	30	27	28	0	0	27	27	0	0	26	0	29	0	26	26	0	129	134	106	107	69	120	112	123	99	100	121	111	107	30	163	144	24	34	103	33	122	13	117	23	157	10	113	35	25	104	104	104	104	104	104	104	104	333	331	331	331	331	331	336	21	101	101	109	108	107	99	100	101	100	104	104	19	20	25	101	99	99	117	117	111	100	116	142	34	33	353	108	106	29	13	120	23	23	10	119	10	10	23	10	10	10	13	111	101	110	100	117	107	126	37	104	105	198	31	133	36	110	123	107	31	31	30	33	79	105	110	99	101	100	101	99	99	33	123	104	132	115	20	107	136	14	656	75	109	22	115	35	34	30	30	101	25	12	131	105	29	104	104	104	113	20	345	102	20	42	114	109	112	107	68	88	105	105	337	105	93	104	105	21	100	21	18	101	99	138	96	104	104	35	35	35	33	73	116	114	114	324	323	108	109	107	106	63	104	108	100	101	100	100	100	101	101	102	101	338	2856	136	104	114	122	107	322	322	373	127	111	109	118	108	124	116	119	34	117	112	125	118	119	100	141	127	78	106	111	21	127	23	78	79	79	79	22	77	79	22	22	80	16	77	23	23	24	78	77	114	117	114	331	29	29	22	134	18	18	53	31	110	85	24	38	37	39	45	23	19	121	121	620	116	103	99	118	146	34	113	113	117	27	23	306	26	101	110	12	99	111	103	105	113	120	266	31	25	27	26	332	18	138	125	121	347	122	33	153	115	110	110	133	112	134	133	112	115	113	106	107	106	106	103	190	20	360	98	20	634	634	28	27	29	102	41	59	105	103	107	109	115	109	108	108	110	108	128	31	100	107	124	117	125	53	115	39	109	108	153	52	135	124	63	111	164	116	158	120	880	27	118	59	65	62	116	75	143	17	155	109	31	135	100	110	234	98	99	19	104	96	118	106	101	115	21	106	20	130	110	98	105	20	117	114	102	107	116	116	35	1158	106	30	16	46	107	28	13	17	20	130	131	109	86	94	21	184	112	104	101	20	117	119	118	109	108	21	108	109	120	100	114	99	31	100	101	340	104	29	125	115	21	129	116	116	109	127	129	321	108	30	120	129	117	216	133	514	48	36	107	69	109	346	103	119	121	45	130	139	117	155	109	38	108	108	21	108	16	16	16	27	108	52	107	112	104	110	339	349	104	115	111	183	109	99	120	99	115	165	27	116	325	119	30	115	118	84	74	28	124	335	106	125	68	32	103	106	19	111	114	38	222	355	169	134	105	98	17	129	101	30	30	37	56	145	102	30	365	32	124	19	52	105	120	26	18	20	29	110	109	143	110	100	108	110	123	123	19	28	109	115	39	27	27	11	11	26	123	78	99	32	127	120	110	113	108	1133	1133	27	99	127	139	110	105	69	110	14	65	65	110	115	127	81	2833	130	116	130	130	105	23	99	27	183	2797	113	20	22	150	20	53	32	111	111	2834	15	114	119	263	97	97	97	97	97	97	97	97	97	50	20	115	120	32	101	19	110	98	28	116	103	111	110	110	101	100	100	110	107	29	26	22	120	12	338	61	60	158	14	113	108	121	23	112	112	112	112	22	353	146	129	38	38	108	109	12	147	132	109	111	29	105	107	30	163	144	131	107	107	107	102	99	101	140	100	101	101	59	116	115	116	30	255	10	110	109	28	44	21	106	78	95	14	118	107	142	114	362	114	121	135	136	115	354	208	22	78	130	123	359	114	137	20	26	105	110	26	124	115	26	332	31	27	101	24	2823	2823	32	25	14	14	103	105	92	407	407	407	126	126	407	126	126	126
ESC_AC1181AA_AS	344	34	44	116	52	112	111	42	113	137	160	882	114	108	109	108	115	2798	29	112	29	27	27	137	33	34	32	73	29	27	53	29	30	33	26	29	27	122	112	29	31	29	29	30	26	36	29	29	30	30	29	31	29	26	29	26	29	26	27	27	27	28	29	26	26	26	26	26	28	29	29	27	0	155	26	155	156	156	1	0	0	334	31	109	27	31	31	33	26	31	31	26	28	27	27	26	29	27	2824	27	27	28	26	29	29	32	29	30	26	26	29	29	26	26	0	26	31	26	0	0	26	131	142	108	109	75	122	120	125	107	108	123	113	109	32	167	150	26	36	105	35	124	29	125	25	161	26	115	35	27	112	112	112	112	106	106	106	106	335	333	333	333	333	333	338	37	103	103	117	116	115	107	108	109	102	106	106	19	20	27	109	107	107	125	125	113	108	118	144	36	47	355	116	112	33	29	122	25	25	26	127	26	26	25	26	26	26	29	113	103	112	102	119	109	134	37	112	107	202	47	135	48	112	125	109	43	43	42	33	85	113	118	101	103	102	103	101	101	35	125	112	140	123	24	115	144	30	658	81	111	40	123	35	36	32	32	103	27	28	133	107	29	106	106	106	115	22	347	104	36	44	122	111	114	115	74	94	107	107	339	107	95	112	113	23	102	23	30	109	101	140	98	106	106	41	41	35	33	79	118	116	116	328	327	116	117	115	114	71	106	110	102	103	102	102	102	103	103	104	103	340	2858	144	106	122	130	109	326	326	377	129	119	117	120	116	126	118	121	34	119	114	127	120	121	108	143	135	84	114	119	25	129	27	84	85	85	85	26	83	85	26	26	86	18	83	27	27	28	84	83	116	119	116	335	31	31	24	136	30	30	53	33	112	91	26	38	37	39	61	25	31	123	123	622	118	105	101	120	148	44	121	121	125	39	33	308	36	103	112	26	101	113	105	107	115	128	268	33	27	29	0	334	30	140	133	129	351	124	45	157	117	112	112	141	120	142	141	120	123	121	114	115	114	114	105	192	22	362	100	32	636	636	30	29	31	104	43	59	107	105	109	117	123	111	110	110	112	110	130	33	102	109	126	119	127	57	123	41	111	116	157	68	137	126	65	113	166	118	160	122	882	27	120	61	75	72	118	81	145	33	163	111	41	137	102	112	236	106	107	21	112	98	120	108	103	117	23	108	22	138	112	100	107	22	119	116	104	109	118	118	37	1160	108	42	32	56	115	32	29	33	30	132	139	111	88	96	23	186	114	106	103	22	119	121	126	111	110	25	110	111	128	108	116	101	33	102	103	342	106	29	133	117	33	137	118	118	111	129	131	329	110	32	128	137	125	220	135	522	56	38	113	75	117	348	105	121	123	47	138	141	119	157	117	38	110	110	23	110	30	32	30	29	110	54	109	114	106	118	341	351	106	123	113	183	117	101	128	101	123	173	39	118	333	121	40	117	126	90	80	28	126	337	114	133	74	34	105	108	31	119	116	40	226	357	171	136	111	100	19	131	103	32	32	41	60	147	104	28	367	30	126	35	54	107	122	40	32	36	45	112	111	145	112	102	110	112	125	125	23	30	117	117	45	29	29	27	27	28	125	80	107	30	135	122	118	121	116	1135	1135	29	101	129	141	112	113	87	118	18	71	71	112	123	129	87	2835	132	118	132	132	107	35	107	39	183	2799	115	22	26	152	36	57	48	113	113	2836	31	122	121	265	99	99	99	99	99	99	99	99	99	50	24	123	122	34	103	31	118	100	28	124	105	119	112	112	103	102	102	112	109	31	28	26	122	30	340	63	62	160	24	121	116	123	27	120	120	120	114	38	355	148	131	38	38	117	117	28	150	135	117	119	31	107	109	32	167	150	133	115	115	115	110	107	109	148	108	109	109	59	124	117	118	32	257	26	112	117	28	46	25	108	80	99	28	126	115	150	116	366	122	123	143	144	123	356	214	36	80	138	131	361	122	139	34	28	107	112	28	126	118	28	334	31	29	103	26	2825	2825	32	27	30	30	105	107	98	409	409	409	128	128	409	128	128	128
ESC_AC1182AA_AS	344	34	44	116	52	112	111	42	113	137	160	882	114	108	109	108	115	2798	29	112	29	27	27	137	33	34	32	73	29	27	53	29	30	33	26	29	27	122	112	29	31	29	29	30	26	36	29	29	30	30	29	31	29	26	29	26	29	26	27	27	27	28	29	26	26	26	26	26	28	29	29	27	0	155	26	155	156	156	1	0	0	334	31	109	27	31	31	33	26	31	31	26	28	27	27	26	29	27	2824	27	27	28	26	29	29	32	29	30	26	26	29	29	26	26	0	26	31	26	0	0	26	131	142	108	109	75	122	120	125	107	108	123	113	109	32	167	150	26	36	105	35	124	29	125	25	161	26	115	35	27	112	112	112	112	106	106	106	106	335	333	333	333	333	333	338	37	103	103	117	116	115	107	108	109	102	106	106	19	20	27	109	107	107	125	125	113	108	118	144	36	47	355	116	112	33	29	122	25	25	26	127	26	26	25	26	26	26	29	113	103	112	102	119	109	134	37	112	107	202	47	135	48	112	125	109	43	43	42	33	85	113	118	101	103	102	103	101	101	35	125	112	140	123	24	115	144	30	658	81	111	40	123	35	36	32	32	103	27	28	133	107	29	106	106	106	115	22	347	104	36	44	122	111	114	115	74	94	107	107	339	107	95	112	113	23	102	23	30	109	101	140	98	106	106	41	41	35	33	79	118	116	116	328	327	116	117	115	114	71	106	110	102	103	102	102	102	103	103	104	103	340	2858	144	106	122	130	109	326	326	377	129	119	117	120	116	126	118	121	34	119	114	127	120	121	108	143	135	84	114	119	25	129	27	84	85	85	85	26	83	85	26	26	86	18	83	27	27	28	84	83	116	119	116	335	31	31	24	136	30	30	53	33	112	91	26	38	37	39	61	25	31	123	123	622	118	105	101	120	148	44	121	121	125	39	33	308	36	103	112	26	101	113	105	107	115	128	268	33	27	29	0	334	30	140	133	129	351	124	45	157	117	112	112	141	120	142	141	120	123	121	114	115	114	114	105	192	22	362	100	32	636	636	30	29	31	104	43	59	107	105	109	117	123	111	110	110	112	110	130	33	102	109	126	119	127	57	123	41	111	116	157	68	137	126	65	113	166	118	160	122	882	27	120	61	75	72	118	81	145	33	163	111	41	137	102	112	236	106	107	21	112	98	120	108	103	117	23	108	22	138	112	100	107	22	119	116	104	109	118	118	37	1160	108	42	32	56	115	32	29	33	30	132	139	111	88	96	23	186	114	106	103	22	119	121	126	111	110	25	110	111	128	108	116	101	33	102	103	342	106	29	133	117	33	137	118	118	111	129	131	329	110	32	128	137	125	220	135	522	56	38	113	75	117	348	105	121	123	47	138	141	119	157	117	38	110	110	23	110	30	32	30	29	110	54	109	114	106	118	341	351	106	123	113	183	117	101	128	101	123	173	39	118	333	121	40	117	126	90	80	28	126	337	114	133	74	34	105	108	31	119	116	40	226	357	171	136	111	100	19	131	103	32	32	41	60	147	104	28	367	30	126	35	54	107	122	40	32	36	45	112	111	145	112	102	110	112	125	125	23	30	117	117	45	29	29	27	27	28	125	80	107	30	135	122	118	121	116	1135	1135	29	101	129	141	112	113	87	118	18	71	71	112	123	129	87	2835	132	118	132	132	107	35	107	39	183	2799	115	22	26	152	36	57	48	113	113	2836	31	122	121	265	99	99	99	99	99	99	99	99	99	50	24	123	122	34	103	31	118	100	28	124	105	119	112	112	103	102	102	112	109	31	28	26	122	30	340	63	62	160	24	121	116	123	27	120	120	120	114	38	355	148	131	38	38	117	117	28	150	135	117	119	31	107	109	32	167	150	133	115	115	115	110	107	109	148	108	109	109	59	124	117	118	32	257	26	112	117	28	46	25	108	80	99	28	126	115	150	116	366	122	123	143	144	123	356	214	36	80	138	131	361	122	139	34	28	107	112	28	126	118	28	334	31	29	103	26	2825	2825	32	27	30	30	105	107	98	409	409	409	128	128	409	128	128	128
ESC_AC1183AA_AS	342	18	42	114	36	110	109	40	111	135	158	880	112	106	107	106	113	2796	15	110	27	25	25	129	31	32	30	71	27	25	51	27	28	31	24	27	25	118	110	27	29	27	27	28	0	34	27	27	28	28	27	29	27	24	3	0	27	0	1	1	1	2	3	0	0	0	0	0	2	27	27	1	26	147	0	147	148	148	27	26	26	332	31	107	25	29	29	33	24	29	31	0	2	1	1	0	27	1	2822	1	1	2	0	27	27	30	27	28	0	0	27	27	0	0	26	0	29	0	26	26	0	129	134	106	107	69	120	112	123	99	100	121	111	107	30	163	144	24	34	103	33	122	13	117	23	157	10	113	35	25	104	104	104	104	104	104	104	104	333	331	331	331	331	331	336	21	101	101	109	108	107	99	100	101	100	104	104	19	20	25	101	99	99	117	117	111	100	116	142	34	33	353	108	106	29	13	120	23	23	10	119	10	10	23	10	10	10	13	111	101	110	100	117	107	126	37	104	105	198	31	133	36	110	123	107	31	31	30	33	79	105	110	99	101	100	101	99	99	33	123	104	132	115	20	107	136	14	656	75	109	22	115	35	34	30	30	101	25	12	131	105	29	104	104	104	113	20	345	102	20	42	114	109	112	107	68	88	105	105	337	105	93	104	105	21	100	21	18	101	99	138	96	104	104	35	35	35	33	73	116	114	114	324	323	108	109	107	106	63	104	108	100	101	100	100	100	101	101	102	101	338	2856	136	104	114	122	107	322	322	373	127	111	109	118	108	124	116	119	34	117	112	125	118	119	100	141	127	78	106	111	21	127	23	78	79	79	79	22	77	79	22	22	80	16	77	23	23	24	78	77	114	117	114	331	29	29	22	134	18	18	53	31	110	85	24	38	37	39	45	23	19	121	121	620	116	103	99	118	146	34	113	113	117	27	23	306	26	101	110	12	99	111	103	105	113	120	266	31	25	27	26	332	18	138	125	121	347	122	33	153	115	110	110	133	112	134	133	112	115	113	106	107	106	106	103	190	20	360	98	20	634	634	28	27	29	102	41	59	105	103	107	109	115	109	108	108	110	108	128	31	100	107	124	117	125	53	115	39	109	108	153	52	135	124	63	111	164	116	158	120	880	27	118	59	65	62	116	75	143	17	155	109	31	135	100	110	234	98	99	19	104	96	118	106	101	115	21	106	20	130	110	98	105	20	117	114	102	107	116	116	35	1158	106	30	16	46	107	28	13	17	20	130	131	109	86	94	21	184	112	104	101	20	117	119	118	109	108	21	108	109	120	100	114	99	31	100	101	340	104	29	125	115	21	129	116	116	109	127	129	321	108	30	120	129	117	216	133	514	48	36	107	69	109	346	103	119	121	45	130	139	117	155	109	38	108	108	21	108	16	16	16	27	108	52	107	112	104	110	339	349	104	115	111	183	109	99	120	99	115	165	27	116	325	119	30	115	118	84	74	28	124	335	106	125	68	32	103	106	19	111	114	38	222	355	169	134	105	98	17	129	101	30	30	37	56	145	102	30	365	32	124	19	52	105	120	26	18	20	29	110	109	143	110	100	108	110	123	123	19	28	109	115	39	27	27	11	11	26	123	78	99	32	127	120	110	113	108	1133	1133	27	99	127	139	110	105	69	110	14	65	65	110	115	127	81	2833	130	116	130	130	105	23	99	27	183	2797	113	20	22	150	20	53	32	111	111	2834	15	114	119	263	97	97	97	97	97	97	97	97	97	50	20	115	120	32	101	19	110	98	28	116	103	111	110	110	101	100	100	110	107	29	26	22	120	12	338	61	60	158	14	113	108	121	23	112	112	112	112	22	353	146	129	38	38	108	109	12	147	132	109	111	29	105	107	30	163	144	131	107	107	107	102	99	101	140	100	101	101	59	116	115	116	30	255	10	110	109	28	44	21	106	78	95	14	118	107	142	114	362	114	121	135	136	115	354	208	22	78	130	123	359	114	137	20	26	105	110	26	124	115	26	332	31	27	101	24	2823	2823	32	25	14	14	103	105	92	407	407	407	126	126	407	126	126	126
ESC_AC1298AA_AS	357	137	147	65	155	61	60	145	62	86	109	831	63	57	58	57	64	2748	132	61	132	130	130	86	136	137	135	176	132	130	156	132	133	136	129	132	130	71	61	132	134	132	132	133	129	139	132	132	133	133	132	134	132	129	132	129	132	129	130	130	130	131	132	129	129	129	129	129	131	132	132	130	131	104	129	104	105	105	132	131	131	347	136	58	130	134	134	138	129	134	136	129	131	130	130	129	132	130	2774	130	130	131	129	132	132	135	132	133	129	129	132	132	129	129	131	129	134	129	131	131	129	0	93	57	58	110	71	69	50	56	57	72	38	58	133	152	114	129	139	46	138	73	132	76	128	146	129	66	140	130	61	61	61	61	55	55	55	55	348	346	346	346	346	346	351	140	52	52	66	65	64	56	57	58	51	55	55	124	125	130	58	56	56	73	73	38	57	67	92	139	150	368	65	61	136	132	71	128	128	129	78	129	129	128	129	129	129	132	62	52	61	51	68	58	85	142	63	56	153	150	84	151	61	74	58	146	146	145	138	120	62	69	49	52	51	52	50	50	138	20	63	89	72	127	64	95	133	607	116	62	143	72	140	139	135	135	52	130	131	82	56	134	55	55	55	64	125	360	53	139	147	71	60	63	64	109	129	56	56	288	56	44	63	64	126	51	126	133	60	50	89	47	55	31	144	144	140	138	114	67	65	65	433	432	65	66	64	63	174	55	61	51	52	51	51	51	52	52	53	52	353	2808	95	31	73	81	58	431	431	482	78	68	66	71	65	77	67	72	139	68	63	76	69	70	57	92	86	119	65	70	128	78	130	119	120	120	120	129	118	120	129	129	121	121	118	130	130	131	119	118	65	70	65	440	134	134	127	85	133	133	158	136	61	126	129	143	142	144	164	128	134	72	72	571	67	54	50	69	97	147	70	70	74	142	136	257	139	52	61	129	50	62	54	56	64	79	217	136	130	132	131	347	133	89	82	78	456	73	148	142	42	61	61	92	71	93	92	71	74	72	63	64	63	63	54	141	125	311	149	135	739	739	133	129	134	53	146	164	56	54	60	66	74	60	59	59	61	59	79	136	51	58	75	68	52	160	74	144	60	67	142	171	86	75	168	62	57	67	109	71	831	132	69	164	178	175	67	116	94	136	114	60	144	86	51	215	185	57	58	124	63	47	69	57	52	66	126	57	125	89	61	49	210	125	68	65	53	58	67	67	140	1263	57	145	133	159	64	135	132	136	133	81	90	60	191	199	126	135	63	55	52	125	68	70	77	60	59	128	59	60	77	59	219	50	136	51	52	291	55	134	82	66	136	86	67	67	60	80	82	432	61	135	77	88	74	169	84	492	157	141	62	110	66	297	54	70	72	150	89	66	68	106	68	143	59	59	126	59	133	135	133	132	59	157	58	63	55	67	354	364	55	74	62	288	66	50	77	204	71	276	142	67	436	46	143	66	77	125	115	133	51	286	65	82	109	131	54	57	134	67	65	143	177	370	120	85	148	49	122	80	52	135	135	144	163	96	53	135	316	137	17	138	157	56	71	143	135	139	148	61	60	94	61	51	59	61	16	16	126	133	66	68	146	132	132	130	130	131	20	183	56	137	86	13	69	72	67	1238	1238	132	50	20	90	61	64	190	67	121	106	106	37	72	78	122	2785	81	46	81	81	56	138	56	142	288	2749	64	125	129	103	139	160	151	62	62	2786	134	73	70	214	48	48	48	48	48	48	48	48	48	155	127	72	71	131	52	134	66	49	133	73	54	70	37	37	52	51	51	61	60	134	131	129	71	133	353	166	165	85	127	72	67	72	130	71	71	71	63	141	368	97	22	143	143	65	66	131	97	83	64	68	134	56	58	133	152	114	24	66	66	66	59	56	58	97	57	58	58	164	75	42	67	135	206	129	61	66	133	149	128	56	183	202	131	77	66	101	65	469	73	72	94	95	74	369	319	139	183	89	82	374	73	88	137	131	58	61	131	75	67	131	347	136	132	52	129	2775	2775	137	130	133	133	54	56	130	358	358	358	77	77	358	77	77	77
ESC_AC1435AA_AS	370	142	158	78	160	74	73	156	75	99	122	844	76	70	71	70	77	2760	137	74	143	141	141	91	147	148	146	187	143	141	167	143	144	147	140	143	141	82	74	143	145	143	143	144	134	150	143	143	144	144	143	145	143	140	137	134	143	134	135	135	135	136	137	134	134	134	134	134	136	143	143	135	142	109	134	109	110	110	143	142	142	360	147	71	141	145	145	149	140	145	147	134	136	135	135	134	143	135	2786	135	135	136	134	143	143	146	143	144	134	134	143	143	134	134	142	134	145	134	142	142	134	93	0	70	71	117	84	74	87	61	62	85	75	71	146	161	123	140	150	67	149	86	137	39	139	155	134	77	151	141	66	66	66	66	68	68	68	68	361	359	359	359	359	359	364	145	65	65	71	70	69	61	62	63	64	68	68	135	136	141	63	61	61	79	79	75	62	80	106	150	155	381	70	70	147	137	84	139	139	134	41	134	134	139	134	134	134	137	75	65	74	64	81	71	48	153	66	69	162	155	97	156	74	87	71	151	151	150	149	127	67	72	63	65	64	65	63	63	149	87	66	94	77	138	69	58	138	620	123	73	148	77	151	150	146	146	65	141	136	95	69	145	68	68	68	77	136	373	66	144	158	76	73	76	69	116	136	69	69	301	69	57	66	67	137	64	137	138	63	63	102	60	68	68	151	151	151	149	121	80	78	78	440	439	70	71	69	68	179	68	72	64	65	64	64	64	65	65	66	65	366	2820	98	68	36	44	71	438	438	489	91	73	71	82	70	88	80	83	150	81	76	89	82	83	62	105	49	126	68	73	139	91	141	126	127	127	127	140	125	127	140	140	128	132	125	141	141	142	126	125	78	81	78	447	144	145	138	98	138	138	169	147	74	133	140	154	153	155	169	139	139	85	85	583	80	67	63	82	110	152	75	75	79	147	141	270	144	65	74	134	63	75	67	69	77	82	230	147	141	143	142	360	138	102	87	83	463	86	153	151	79	74	74	55	34	54	53	34	37	35	68	69	68	68	66	154	136	324	160	140	750	750	144	140	145	66	157	175	69	67	71	71	77	73	72	72	74	72	92	147	64	71	88	81	89	171	37	155	73	70	151	176	99	88	179	75	128	80	122	84	844	143	82	175	189	186	80	123	107	141	91	73	149	99	64	226	198	60	61	135	66	60	82	70	65	79	137	70	136	92	74	62	221	136	81	78	66	71	80	80	151	1274	70	150	138	164	69	146	137	141	138	94	93	73	202	210	137	148	76	68	65	136	81	83	80	73	72	139	72	73	82	62	230	63	147	64	65	304	68	145	87	79	141	91	80	80	73	91	93	437	72	146	82	51	79	180	97	497	164	152	71	117	71	310	67	83	85	161	92	103	81	119	71	154	72	72	137	72	138	140	138	143	72	168	71	76	68	72	367	377	68	37	75	299	71	63	82	215	77	279	147	80	441	83	148	79	40	132	122	144	88	299	68	87	116	142	67	70	139	73	78	154	186	383	133	98	157	62	133	93	65	146	146	155	174	109	66	146	329	148	88	143	168	69	84	148	140	144	152	74	73	107	74	64	72	74	87	87	137	144	71	39	155	143	143	135	135	142	87	194	61	148	49	84	32	35	70	1249	1249	143	63	91	103	74	67	195	72	132	113	113	74	77	91	129	2797	94	83	94	94	69	143	61	147	299	2761	77	136	140	114	144	171	156	75	75	2798	139	36	83	227	61	61	61	61	61	61	61	61	61	166	138	77	84	142	65	139	72	62	144	78	67	33	74	74	65	64	64	74	71	145	142	140	84	138	366	177	176	122	132	75	70	85	141	34	34	34	76	146	381	110	93	154	154	71	71	136	111	96	71	73	145	69	71	146	161	123	95	69	69	69	64	61	63	102	62	63	63	175	38	79	80	146	219	134	74	71	144	160	139	70	194	211	136	54	69	104	78	478	76	85	97	98	77	382	322	144	194	92	61	387	76	101	142	142	69	74	142	88	80	142	360	147	143	65	140	2787	2787	148	141	138	138	67	69	137	371	371	371	90	90	371	90	90	90
ESC_AC1578AA_AS	334	114	124	40	132	36	35	122	37	61	84	808	38	32	27	32	39	2722	109	36	109	107	107	61	113	114	112	153	109	107	133	109	110	113	106	109	107	46	36	109	111	109	109	110	106	116	109	109	110	110	109	111	109	106	109	106	109	106	107	107	107	108	109	106	106	106	106	106	108	109	109	107	108	79	106	79	80	80	109	108	108	324	113	33	107	111	111	115	106	111	113	106	108	107	107	106	109	107	2748	107	107	108	106	109	109	112	109	110	106	106	109	109	106	106	108	106	111	106	108	108	106	57	70	0	33	87	40	44	51	31	31	41	39	35	92	129	90	106	116	31	115	42	109	53	105	123	106	43	117	107	36	36	36	36	24	24	24	24	325	323	323	323	323	323	328	117	27	27	41	40	39	31	32	33	26	30	30	101	102	107	33	31	31	49	49	39	32	42	68	116	127	345	40	38	113	109	46	105	105	106	55	106	106	105	106	106	106	109	31	27	36	26	43	33	62	119	40	25	130	127	59	128	36	49	33	123	123	122	115	97	37	46	25	27	26	27	25	25	115	51	40	64	49	104	41	72	110	582	93	39	120	49	117	116	112	112	29	107	108	57	31	111	30	30	30	27	102	337	28	116	124	46	5	38	39	86	106	31	31	265	31	19	40	41	103	26	103	110	37	25	64	22	30	32	121	121	117	115	91	42	34	34	410	409	42	41	39	38	151	30	38	26	27	26	26	26	27	27	28	27	330	2782	72	32	50	58	21	408	408	459	53	45	43	48	42	53	36	49	116	43	38	51	44	45	32	67	63	96	42	47	105	53	107	96	97	97	97	106	95	97	106	106	98	98	95	107	107	108	96	95	34	47	34	417	111	111	104	60	110	110	135	113	36	103	106	120	119	121	141	105	111	47	47	546	42	31	25	44	72	124	47	47	51	119	113	234	116	27	36	106	25	37	29	31	39	56	192	113	107	109	108	324	110	64	57	53	433	48	125	119	43	36	36	69	48	70	69	48	51	49	38	39	38	38	29	118	102	288	126	112	714	714	110	106	111	28	123	141	31	29	37	41	51	35	34	34	36	34	54	113	26	33	50	43	53	137	51	121	35	44	119	148	61	50	145	37	92	42	84	40	808	109	44	141	155	152	42	93	69	113	91	35	121	61	28	192	160	34	35	101	40	24	44	32	27	29	103	32	102	66	36	24	187	102	43	40	28	27	42	42	117	1238	32	122	109	136	39	112	109	113	110	56	67	29	168	176	103	110	38	30	27	102	43	45	54	35	34	105	34	35	52	36	196	25	113	26	27	268	30	111	57	35	113	61	43	43	37	57	59	409	38	112	52	65	51	146	59	467	134	118	39	87	41	274	31	45	47	127	66	67	43	81	45	120	36	36	103	34	110	112	110	109	34	134	33	38	30	44	331	341	30	51	25	265	41	25	52	180	47	253	119	42	413	47	120	35	54	102	92	110	52	263	42	57	86	108	23	32	111	43	40	120	154	347	95	60	123	24	99	55	27	112	112	121	140	71	28	112	291	114	52	115	134	31	46	120	112	116	125	36	35	69	36	26	34	38	51	51	103	110	41	45	121	109	109	107	107	108	51	160	31	114	63	48	46	49	44	1213	1213	109	25	55	67	36	41	167	42	98	83	83	38	47	53	99	2759	56	47	56	56	31	115	31	119	265	2723	39	102	106	80	116	137	128	37	37	2760	111	50	45	189	23	23	23	23	23	23	23	23	23	132	104	47	46	108	21	111	42	24	110	48	29	47	38	38	27	26	26	36	37	111	108	106	46	110	330	143	142	86	104	49	44	47	107	48	48	48	38	118	345	72	57	120	120	40	41	107	75	58	40	43	111	31	35	92	129	90	59	43	43	43	34	31	33	72	32	33	33	141	52	43	42	112	181	106	6	41	110	126	105	32	160	179	108	54	43	78	40	446	50	49	71	72	51	346	296	116	160	66	59	351	50	63	114	108	35	36	108	52	42	108	324	113	109	27	106	2749	2749	114	107	110	110	29	31	107	333	333	333	52	52	333	52	52	52
ESC_AC1702AA_AS	335	115	125	41	133	37	36	123	38	62	85	809	39	33	34	33	40	2723	110	21	110	108	108	56	114	115	113	154	110	108	134	110	111	114	107	110	108	39	21	110	112	110	110	111	107	117	110	110	111	111	110	112	110	107	110	107	110	107	108	108	108	109	110	107	107	107	107	107	109	110	110	108	109	74	107	74	75	75	110	109	109	325	114	18	108	112	112	116	107	112	114	107	109	108	108	107	110	108	2749	108	108	109	107	110	110	113	110	111	107	107	110	110	107	107	109	107	112	107	109	109	107	58	71	33	0	88	47	45	52	32	33	48	40	36	109	130	92	107	117	32	116	49	110	54	106	124	107	44	118	108	29	29	29	29	31	31	31	31	326	324	324	324	324	324	329	118	28	28	36	35	34	24	25	26	27	31	31	102	103	108	26	24	24	42	42	40	33	37	63	117	128	346	41	39	114	110	47	106	106	107	56	107	107	106	107	107	107	110	38	26	37	25	38	34	63	120	41	32	131	128	60	129	31	32	34	124	124	123	116	98	38	47	26	28	27	28	26	26	116	52	41	59	50	105	42	73	111	583	94	40	121	50	118	117	113	113	30	108	109	58	32	112	31	31	31	40	103	338	29	117	125	47	36	39	34	87	107	32	32	266	32	20	41	42	104	27	104	111	38	26	63	23	31	33	122	122	118	116	90	41	41	41	411	410	43	42	40	39	152	25	39	27	28	27	27	27	28	28	29	28	331	2783	73	33	51	59	34	409	409	460	48	46	44	49	43	55	43	50	117	42	39	50	43	44	33	68	64	97	43	48	106	48	108	97	98	98	98	107	96	98	107	107	99	99	96	108	108	109	97	96	41	48	41	418	112	112	105	61	111	111	136	114	37	104	107	121	120	122	142	106	112	42	42	545	41	32	26	39	73	125	48	48	52	120	114	235	117	28	31	107	26	38	12	32	34	57	193	114	108	110	109	325	111	63	52	54	434	49	126	120	44	37	37	70	49	71	70	49	52	50	39	40	39	39	30	119	103	289	127	113	715	715	111	107	112	29	124	142	32	30	38	42	52	36	35	35	37	35	55	114	27	34	51	44	54	138	52	122	34	45	120	149	62	51	146	38	93	43	85	47	809	110	45	142	156	153	43	94	70	114	92	18	122	62	29	193	161	35	36	102	41	25	39	33	22	42	104	33	103	67	37	25	188	103	38	39	23	34	37	37	118	1239	33	123	111	137	40	113	110	114	111	51	68	36	169	177	104	111	39	29	26	103	38	40	55	36	35	106	29	30	47	37	197	26	114	27	28	269	31	112	58	42	114	56	41	41	38	58	60	410	39	113	53	66	52	147	54	468	135	119	40	88	42	275	32	40	48	128	67	68	38	82	46	121	37	37	104	29	111	113	111	110	29	135	34	39	31	45	332	342	31	52	38	266	42	26	47	182	48	254	120	43	414	48	121	42	55	103	93	111	53	264	43	58	87	109	30	33	112	38	41	121	155	348	96	61	124	25	100	50	28	113	113	122	141	70	29	113	292	115	53	116	135	32	45	121	113	117	125	37	36	64	34	9	29	39	52	52	104	111	34	46	122	110	110	108	108	109	52	161	32	115	64	49	47	50	45	1214	1214	110	26	56	68	37	42	168	43	99	84	84	39	48	48	100	2760	57	48	57	57	32	116	26	120	266	2724	40	103	107	81	117	138	129	38	38	2761	111	51	40	190	24	24	24	24	24	24	24	24	24	133	105	42	47	109	28	112	37	25	111	49	30	48	39	39	28	27	27	37	38	112	109	107	45	111	331	144	143	87	105	50	45	48	108	49	49	49	39	119	346	67	58	121	121	34	34	109	77	54	34	36	112	32	36	109	130	92	60	44	44	44	35	32	34	73	33	34	34	142	53	44	43	113	182	107	37	42	111	127	106	31	161	180	109	55	44	79	35	447	51	50	72	73	52	347	297	117	161	67	60	352	51	64	115	109	36	37	109	53	43	109	325	114	110	28	107	2750	2750	115	108	111	111	30	32	108	334	334	334	53	53	334	53	53	53
ESC_AC2529AA_AS	339	77	91	95	95	91	90	89	92	116	139	861	93	87	88	87	94	2777	72	91	76	74	74	112	80	81	79	120	76	74	100	76	77	80	73	76	74	99	91	76	78	76	76	77	69	83	76	76	77	77	76	78	76	73	72	69	76	69	70	70	70	71	72	69	69	69	69	69	71	76	76	70	75	130	69	130	131	131	76	75	75	329	80	88	74	78	78	82	73	78	80	69	71	70	70	69	76	70	2803	70	70	71	69	76	76	79	76	77	69	69	76	76	69	69	75	69	78	69	75	75	69	110	117	87	88	0	101	95	104	82	83	102	92	88	79	156	140	73	83	84	82	103	72	100	72	150	69	94	84	74	87	87	87	87	85	85	85	85	330	328	328	328	328	328	333	80	82	82	92	91	90	82	83	84	81	85	85	68	69	74	84	82	82	100	100	92	83	97	123	83	90	350	91	87	80	72	101	72	72	69	102	69	69	72	69	69	69	72	92	82	91	81	98	88	109	86	87	86	179	90	114	91	91	104	88	86	86	85	82	24	88	93	80	82	81	82	80	80	82	104	87	115	98	71	90	119	73	637	8	82	83	98	84	83	79	79	82	74	71	112	86	78	85	85	85	94	69	342	83	79	91	97	90	93	90	15	33	86	86	314	86	74	87	88	70	81	70	73	84	80	119	77	85	85	86	86	84	82	20	97	95	95	355	354	91	92	90	89	114	85	81	81	82	81	81	81	82	82	83	82	335	2837	119	85	97	105	88	353	353	404	108	94	92	99	91	105	97	100	83	98	93	106	99	100	83	122	110	25	89	94	72	108	74	25	26	26	26	73	24	26	73	73	27	65	24	74	74	75	25	24	95	98	95	362	78	78	71	115	73	73	102	80	91	32	73	87	86	88	104	72	74	102	102	601	97	84	80	99	127	87	96	96	100	82	76	287	79	82	91	69	80	92	84	86	94	103	247	80	74	76	75	329	73	119	108	104	378	103	88	146	96	91	91	116	95	117	116	95	98	96	89	90	89	89	84	171	69	337	140	75	683	683	77	76	78	83	90	108	86	84	88	92	98	90	89	89	91	89	109	80	81	88	105	98	106	104	98	88	90	91	146	111	116	105	112	92	145	97	139	101	861	76	99	108	118	115	97	22	124	76	138	90	84	116	81	159	215	81	82	68	87	77	99	87	82	96	70	87	69	113	91	79	154	69	98	95	83	88	97	97	84	1207	87	85	75	99	90	79	72	76	73	111	114	90	135	143	70	165	93	85	82	69	98	100	101	90	89	72	89	90	103	83	163	80	80	81	82	317	85	78	108	96	76	112	97	97	90	100	102	352	89	79	103	112	100	197	114	497	99	85	88	16	92	323	84	100	102	94	113	120	98	136	92	87	89	89	70	89	73	75	73	76	89	101	88	93	85	93	336	346	85	98	92	228	92	80	103	147	98	212	82	97	356	100	83	96	101	31	21	77	105	312	89	108	15	75	84	87	74	94	95	87	203	352	150	115	142	79	66	110	82	79	79	88	107	126	83	79	346	81	105	78	101	86	101	83	75	79	88	91	90	124	91	81	89	91	104	104	70	77	92	96	90	76	76	70	70	75	104	127	82	81	110	101	93	96	91	1182	1182	76	80	108	120	91	88	130	93	65	12	12	91	98	108	28	2814	111	97	111	111	86	78	82	82	228	2778	94	69	73	121	79	104	91	92	92	2815	74	97	100	244	78	78	78	78	78	78	78	78	78	99	71	98	101	75	82	74	93	79	77	99	84	94	91	91	82	81	81	91	88	78	75	73	101	73	335	110	109	139	67	96	91	102	74	95	95	95	93	81	350	127	110	87	87	92	92	71	129	114	92	94	78	86	88	79	156	140	112	90	90	90	85	82	84	123	83	84	84	108	99	96	97	79	236	69	91	92	77	93	72	87	127	144	71	101	90	125	95	407	97	102	118	119	98	351	255	79	127	113	106	356	97	118	77	75	86	91	75	105	97	75	329	80	76	82	73	2804	2804	81	74	73	73	84	86	37	388	388	388	107	107	388	107	107	107
ESC_AC2692AA_AS	348	128	138	54	146	50	49	136	51	75	98	822	52	46	41	46	53	2736	123	50	123	121	121	75	127	128	126	167	123	121	147	123	124	127	120	123	121	60	50	123	125	123	123	124	120	130	123	123	124	124	123	125	123	120	123	120	123	120	121	121	121	122	123	120	120	120	120	120	122	123	123	121	122	93	120	93	94	94	123	122	122	338	127	47	121	125	125	129	120	125	127	120	122	121	121	120	123	121	2762	121	121	122	120	123	123	126	123	124	120	120	123	123	120	120	122	120	125	120	122	122	120	71	84	40	47	101	0	58	65	45	45	13	53	49	116	143	105	120	130	45	129	14	123	67	119	137	120	57	131	121	50	50	50	50	38	38	38	38	339	337	337	337	337	337	342	131	41	41	55	54	53	45	46	47	40	44	44	115	116	121	47	45	45	62	62	53	46	56	82	130	141	359	54	52	127	123	60	119	119	120	69	120	120	119	120	120	120	123	45	41	50	40	57	47	76	133	54	39	144	141	73	142	50	63	47	137	137	136	129	111	51	60	39	41	40	41	39	39	129	65	54	78	63	118	55	86	124	596	107	53	134	63	131	130	126	126	43	121	122	71	45	125	44	44	44	47	116	351	42	130	138	60	43	52	53	100	120	45	45	279	45	33	54	55	117	40	117	124	51	39	78	36	44	46	135	135	131	129	105	56	48	48	424	423	56	55	53	52	165	44	52	40	41	40	40	40	41	41	42	41	344	2796	86	46	64	72	41	422	422	473	67	59	57	62	56	68	50	63	130	57	52	65	58	59	46	81	77	110	56	61	119	67	121	110	111	111	111	120	109	111	120	120	112	112	109	121	121	122	110	109	48	61	48	431	125	125	118	74	124	124	149	127	50	117	120	134	133	135	155	119	125	61	61	560	56	45	39	58	86	138	61	61	65	133	127	248	130	41	50	120	39	51	43	45	53	70	206	127	121	123	122	338	124	78	71	67	447	62	139	133	57	50	50	83	62	84	83	62	65	63	52	53	52	52	43	132	116	302	140	126	728	728	124	120	125	42	137	155	45	43	51	55	65	49	48	48	50	48	68	127	40	47	64	57	67	151	65	135	49	58	133	162	75	64	159	51	106	56	98	2	822	123	58	155	169	166	56	107	83	127	105	49	135	75	42	206	174	48	49	115	54	38	58	46	41	49	117	46	116	80	50	38	201	116	57	54	42	17	56	56	131	1252	46	136	124	150	53	126	123	127	124	70	81	15	182	190	117	124	52	44	41	116	57	59	68	49	48	119	48	49	66	50	210	39	127	40	41	282	44	125	71	49	127	75	56	56	51	71	73	423	52	126	66	79	65	160	73	481	148	132	53	101	55	288	45	59	61	141	80	81	57	95	59	134	50	50	117	48	124	126	124	123	48	148	47	52	44	58	345	355	44	65	45	279	55	39	66	195	61	267	133	56	427	61	134	49	68	116	106	124	66	277	56	71	100	122	37	46	125	57	54	134	168	361	109	74	137	38	113	69	41	126	126	135	154	85	42	126	305	128	66	129	148	45	60	134	126	130	139	50	49	83	50	40	48	52	65	65	117	124	55	59	135	123	123	121	121	122	65	174	45	128	77	62	60	63	58	1227	1227	123	39	69	81	50	55	181	56	112	97	97	52	61	67	113	2773	70	61	70	70	45	129	45	133	279	2737	53	116	120	94	130	151	142	51	51	2774	125	64	59	203	37	37	37	37	37	37	37	37	37	146	118	61	60	122	35	125	56	38	124	62	43	61	52	52	41	40	40	50	51	125	122	120	60	124	344	157	156	100	118	63	58	61	121	62	62	62	52	132	359	86	71	134	134	54	55	121	88	71	54	57	125	45	49	116	143	105	73	57	57	57	48	45	47	86	46	47	47	155	66	57	56	126	195	120	44	55	124	140	119	46	174	193	122	68	57	92	54	460	64	63	85	86	65	360	310	130	174	80	73	365	64	77	128	122	49	50	122	66	56	122	338	127	123	41	120	2763	2763	128	121	124	124	43	45	121	347	347	347	66	66	347	66	66	66
ESC_AC2696AA_AS	346	120	136	52	138	48	47	134	49	73	96	820	50	44	45	44	51	2734	115	48	121	119	119	65	125	126	124	165	121	119	145	121	122	125	118	121	119	56	48	121	123	121	121	122	112	128	121	121	122	122	121	123	121	118	115	112	121	112	113	113	113	114	115	112	112	112	112	112	114	121	121	113	120	83	112	83	84	84	121	120	120	336	125	45	119	123	123	127	118	123	125	112	114	113	113	112	121	113	2760	113	113	114	112	121	121	124	121	122	112	112	121	121	112	112	120	112	123	112	120	120	112	69	74	44	45	95	58	0	63	27	28	59	51	47	120	139	99	118	128	43	127	60	115	57	117	133	112	55	129	119	40	40	40	40	42	42	42	42	337	335	335	335	335	335	340	123	39	39	45	44	43	35	36	37	38	42	42	113	114	119	37	35	35	53	53	51	28	54	80	128	133	357	24	46	125	115	58	117	117	112	59	112	112	117	112	112	112	115	49	39	48	38	55	45	66	131	44	43	140	133	71	134	48	61	45	129	129	128	127	105	33	50	37	39	38	39	37	37	127	63	44	68	53	116	45	76	116	594	101	51	126	53	129	128	124	124	41	119	114	69	43	123	42	42	42	51	114	349	40	122	136	16	47	50	43	94	114	43	43	277	43	31	44	45	115	38	115	116	41	37	76	34	42	44	129	129	129	127	99	54	52	52	418	417	46	37	35	34	157	42	50	38	39	38	38	38	39	39	40	39	342	2794	76	44	54	62	45	416	416	467	65	49	47	60	46	66	54	61	128	55	50	63	56	57	28	79	67	104	46	51	117	65	119	104	105	105	105	118	103	105	118	118	106	110	103	119	119	120	104	103	52	59	52	425	123	123	116	72	116	116	147	125	48	111	118	132	131	133	147	117	117	59	59	558	54	43	37	56	84	130	51	51	55	125	119	246	116	39	48	112	37	49	41	43	51	60	204	125	119	121	120	336	116	76	61	25	441	60	131	129	55	48	48	73	52	74	73	52	55	53	34	35	34	34	41	130	114	300	138	118	726	726	122	118	123	40	135	153	43	41	49	37	55	47	46	46	48	46	56	125	38	45	62	55	65	149	55	133	47	48	129	154	73	62	157	49	104	54	96	58	820	121	56	153	167	164	54	101	81	119	95	47	127	73	40	204	172	38	39	113	44	36	56	44	39	53	115	44	114	69	48	36	199	114	55	52	40	45	54	54	129	1250	44	128	116	142	17	124	115	119	116	68	71	47	180	188	115	117	50	41	39	114	55	57	58	47	46	117	46	47	56	40	208	37	125	38	39	280	42	123	41	53	119	65	54	54	49	69	71	415	50	124	48	69	55	156	71	471	140	130	47	95	25	286	43	57	59	139	70	79	55	93	49	132	48	48	115	46	116	118	116	121	46	140	45	50	42	48	343	353	42	55	49	277	37	37	56	193	43	257	125	54	419	59	126	53	58	110	100	122	64	275	46	41	94	120	41	44	117	47	52	132	164	359	107	72	131	36	111	67	39	124	124	133	152	83	40	124	303	126	64	121	146	43	58	126	118	122	130	48	47	81	47	38	46	50	63	63	115	122	45	57	129	121	121	113	113	120	63	172	27	126	67	60	50	53	48	1225	1225	121	37	67	79	48	45	173	38	110	91	91	50	23	65	107	2771	68	59	68	68	43	121	35	125	277	2735	51	114	118	92	122	149	134	49	49	2772	117	54	57	201	35	35	35	35	35	35	35	35	35	144	116	51	58	120	39	117	46	36	122	18	41	51	50	50	39	38	38	48	49	123	120	118	58	116	342	155	154	98	110	53	48	59	119	52	52	52	50	124	357	84	69	132	132	45	45	114	88	71	45	47	123	43	47	120	139	99	71	47	47	47	30	27	29	68	28	29	29	153	56	55	54	124	193	112	48	9	122	138	117	44	172	189	114	58	47	82	52	456	54	61	75	76	55	358	300	122	172	70	63	363	54	75	120	120	47	48	120	64	54	120	336	125	121	39	118	2761	2761	126	119	116	116	41	43	115	345	345	345	64	64	345	64	64	64
ESC_AC5776AA_AS	351	131	141	59	149	55	54	139	56	80	103	825	57	51	52	51	58	2736	126	55	126	124	124	80	130	131	129	170	126	124	150	126	127	130	123	126	124	65	55	126	128	126	126	127	123	133	126	126	127	127	126	128	126	123	126	123	126	123	124	124	124	125	126	123	123	123	123	123	125	126	126	124	125	98	123	98	99	99	126	125	125	341	130	52	124	128	128	132	123	128	130	123	125	124	124	123	126	124	2762	124	124	125	123	126	126	129	126	127	123	123	126	126	123	123	125	123	128	123	125	125	123	50	87	51	52	104	65	63	0	50	51	66	32	52	127	145	108	123	133	40	132	67	126	70	122	140	123	60	134	124	55	55	55	55	49	49	49	49	342	340	340	340	340	340	345	134	46	46	60	59	58	50	51	52	45	49	49	118	119	124	52	50	50	68	68	32	51	61	87	133	144	362	59	55	130	126	65	122	122	123	72	123	123	122	123	123	123	126	56	46	55	45	62	52	79	136	57	50	147	144	78	145	55	68	52	140	140	139	132	114	56	63	44	46	45	46	44	44	132	44	57	83	66	121	58	89	127	601	110	56	137	66	134	133	129	129	46	124	125	76	50	128	49	49	49	58	119	354	47	133	141	65	54	57	58	103	123	50	50	282	50	37	57	58	120	45	120	127	54	44	83	41	49	25	138	138	134	132	108	61	59	59	427	426	59	60	58	57	168	49	55	45	46	45	45	45	46	46	47	46	347	2796	89	25	67	75	52	425	425	476	72	62	60	65	59	71	61	66	133	62	57	70	63	64	51	86	80	113	59	64	122	72	124	113	114	114	114	123	112	114	123	123	115	115	112	124	124	125	113	112	59	64	59	434	128	128	121	79	127	127	152	130	55	120	123	137	136	138	158	122	128	66	66	565	61	48	44	63	91	141	64	64	68	136	130	251	133	46	55	123	44	56	48	50	58	73	211	130	124	126	125	341	127	83	76	72	450	67	142	136	36	55	55	86	65	87	86	65	68	66	57	58	57	57	48	135	119	305	143	129	733	733	127	123	128	47	140	158	50	48	54	60	68	54	53	53	55	53	73	130	45	52	69	62	46	154	68	138	54	61	136	165	80	69	162	56	85	61	103	65	825	126	63	158	172	169	61	110	88	130	108	54	138	80	45	209	179	51	52	118	57	41	63	51	46	60	120	51	119	83	55	43	204	119	62	59	47	52	61	61	134	1257	51	139	127	153	58	129	126	130	127	75	84	54	185	193	120	129	57	49	46	119	62	64	71	54	53	122	53	54	71	53	213	44	130	45	46	285	49	128	76	60	130	80	61	61	54	74	76	426	55	129	71	82	68	163	78	486	151	135	56	104	60	291	48	64	66	144	83	56	62	100	62	137	53	53	120	53	127	129	127	126	53	151	52	57	49	61	348	358	49	68	56	282	60	44	71	198	66	270	136	61	430	40	137	60	71	119	109	127	21	280	59	76	103	125	48	51	128	61	59	137	171	364	114	79	142	43	116	74	46	129	129	138	157	90	47	129	310	131	45	132	151	50	65	137	129	133	142	55	54	88	55	45	53	55	44	44	120	127	60	62	140	126	126	124	124	125	44	177	50	131	80	41	63	66	61	1232	1232	126	44	48	84	55	58	184	61	115	100	100	27	66	72	116	2773	75	40	75	75	50	132	50	136	282	2737	58	119	123	97	133	154	145	56	56	2774	128	67	64	207	42	42	42	42	42	42	42	42	42	149	121	66	65	125	46	128	60	43	127	67	48	64	31	31	46	45	45	55	54	128	125	123	65	127	347	160	159	78	121	66	61	66	124	65	65	65	57	135	362	91	50	137	137	59	60	125	91	77	59	62	128	50	52	127	145	108	52	60	60	60	53	50	52	91	51	52	52	158	69	36	61	129	200	123	55	60	127	143	122	51	177	196	125	71	60	95	59	463	67	65	88	89	68	363	313	133	177	83	76	368	67	82	131	125	52	55	125	69	61	125	341	130	126	46	123	2763	2763	131	124	127	127	48	50	124	352	352	352	71	71	352	71	71	71
ESC_AC9285AA_AS	333	107	123	39	125	35	34	121	36	60	83	807	37	31	32	31	38	2721	102	35	108	106	106	52	112	113	111	152	108	106	132	108	109	112	105	108	106	43	35	108	110	108	108	109	99	115	108	108	109	109	108	110	108	105	102	99	108	99	100	100	100	101	102	99	99	99	99	99	101	108	108	100	107	70	99	70	71	71	108	107	107	323	112	32	106	110	110	114	105	110	112	99	101	100	100	99	108	100	2747	100	100	101	99	108	108	111	108	109	99	99	108	108	99	99	107	99	110	99	107	107	99	56	61	31	32	82	45	27	50	0	1	46	38	34	107	126	86	105	114	30	114	47	102	44	104	120	99	42	116	106	27	27	27	27	29	29	29	29	324	322	322	322	322	322	327	110	26	26	32	31	30	22	23	24	25	29	29	100	101	106	24	22	22	40	40	38	1	41	67	115	120	344	23	33	112	102	45	104	104	99	46	99	99	104	99	99	99	102	36	26	35	25	42	32	53	118	31	30	127	120	58	121	35	48	32	116	116	115	114	92	12	37	24	26	25	26	24	24	114	50	31	55	40	103	32	63	103	581	88	38	113	40	116	115	111	111	28	106	101	56	30	110	29	29	29	38	101	336	27	109	123	29	34	37	30	81	101	30	30	264	30	18	31	32	102	25	102	103	28	24	63	21	29	31	116	116	116	114	86	41	39	39	405	404	33	16	14	13	144	29	37	25	26	25	25	25	26	26	27	26	329	2781	63	31	41	49	32	403	403	454	52	36	34	47	33	53	41	48	115	42	37	50	43	44	7	66	54	91	33	38	104	52	106	91	92	92	92	105	90	92	105	105	93	97	90	106	106	107	91	90	39	46	39	412	110	110	103	59	103	103	134	112	35	98	105	119	118	120	134	104	104	46	46	545	41	30	23	43	71	117	38	38	42	112	106	233	109	26	35	99	24	36	28	30	38	47	190	112	106	108	107	323	103	63	48	36	428	47	118	116	42	35	35	60	39	61	60	39	42	40	13	14	13	13	28	117	101	287	125	105	713	713	109	105	110	27	122	140	30	28	36	16	42	34	33	33	35	33	45	112	25	32	49	42	52	136	42	120	34	35	116	141	60	49	144	36	91	41	83	45	807	108	43	140	154	151	41	88	68	106	82	34	114	60	27	191	159	25	26	100	31	23	43	31	26	40	102	31	101	57	35	23	186	101	42	39	27	32	41	41	116	1237	31	115	103	129	22	111	102	106	103	55	58	34	167	175	102	109	37	28	26	101	42	44	45	34	33	104	33	34	43	27	195	24	112	25	26	267	29	110	40	40	106	52	41	41	36	56	58	402	37	111	27	56	42	143	58	458	127	117	34	82	24	273	30	44	46	126	57	66	42	80	36	119	35	35	102	33	103	105	103	108	33	133	32	37	29	35	330	340	29	42	36	264	16	24	43	180	22	244	112	41	406	46	113	40	45	97	87	109	51	262	33	40	81	107	28	31	104	34	39	119	151	346	94	59	118	23	98	54	26	111	111	120	139	70	27	111	290	113	51	108	133	30	45	113	105	109	118	35	34	68	35	25	33	37	50	50	102	109	32	44	116	108	108	100	100	107	50	159	0	113	54	47	37	40	35	1212	1212	108	24	54	66	35	32	160	17	97	78	78	37	30	52	94	2758	55	46	55	55	30	108	22	112	264	2722	38	101	105	79	109	136	121	36	36	2759	104	41	44	188	22	22	22	22	22	22	22	22	22	131	103	38	45	107	26	104	33	23	109	31	28	38	37	37	26	25	25	35	36	110	107	105	45	103	329	142	141	85	97	40	35	46	106	39	39	39	37	111	344	71	56	119	119	31	32	101	74	57	31	34	110	30	34	107	126	86	58	34	34	34	5	0	4	43	1	4	4	140	43	42	41	111	180	99	35	24	109	125	104	31	159	176	101	45	34	69	39	443	41	48	62	63	42	345	287	109	159	57	50	350	41	62	107	107	34	35	107	51	41	107	323	112	108	26	105	2748	2748	113	106	103	103	28	30	102	332	332	332	51	51	332	51	51	51
ESC_AC9286AA_AS	334	108	124	40	126	36	35	122	37	61	84	808	38	32	32	32	39	2722	103	36	109	107	107	53	113	114	112	153	109	107	133	109	110	113	106	109	107	44	36	109	111	109	109	110	100	116	109	109	110	110	109	111	109	106	103	100	109	100	101	101	101	102	103	100	100	100	100	100	102	109	109	101	108	71	100	71	72	72	109	108	108	324	113	33	107	111	111	115	106	111	113	100	102	101	101	100	109	101	2748	101	101	102	100	109	109	112	109	110	100	100	109	109	100	100	108	100	111	100	108	108	100	57	62	31	33	83	45	28	51	1	0	46	39	35	107	127	87	106	115	31	115	47	103	45	105	121	100	43	117	107	28	28	28	28	29	29	29	29	325	323	323	323	323	323	328	111	27	27	33	32	31	23	24	25	26	30	30	101	102	107	25	23	23	41	41	39	2	42	68	116	121	345	24	34	113	103	46	105	105	100	47	100	100	105	100	100	100	103	36	27	36	26	43	33	54	119	32	30	128	121	59	122	36	49	33	117	117	116	115	93	13	38	25	27	26	27	25	25	115	51	32	56	41	104	33	64	104	582	89	39	114	41	117	116	112	112	29	107	102	57	31	111	30	30	30	38	102	337	28	110	124	30	34	38	31	82	102	31	31	265	31	19	32	33	103	26	103	104	29	25	64	22	30	32	117	117	117	115	87	42	39	39	406	405	34	17	15	14	145	30	38	26	27	26	26	26	27	27	28	27	330	2782	64	32	42	50	32	404	404	455	53	37	35	48	34	54	41	49	116	43	38	51	44	45	8	67	55	92	34	39	105	53	107	92	93	93	93	106	91	93	106	106	94	98	91	107	107	108	92	91	39	47	39	413	111	111	104	60	104	104	135	113	36	99	106	120	119	121	135	105	105	47	47	546	42	31	24	44	72	118	39	39	43	113	107	234	110	27	36	100	25	37	29	31	39	48	191	113	107	109	108	324	104	64	49	37	429	48	119	117	43	36	36	61	40	62	61	40	43	41	14	15	14	14	29	118	102	288	126	106	714	714	110	106	111	28	123	141	31	29	37	17	43	35	34	34	36	34	46	113	26	33	50	43	53	137	43	121	35	36	117	142	61	50	145	37	92	42	84	45	808	109	44	141	155	152	42	89	69	107	83	35	115	61	28	192	160	26	27	101	32	24	44	32	27	40	103	32	102	58	36	24	187	102	43	40	28	32	42	42	117	1238	32	116	104	130	23	112	103	107	104	56	59	34	168	176	103	110	38	29	27	102	43	45	46	35	34	105	34	35	44	28	196	25	113	26	27	268	30	111	41	40	107	53	42	42	37	57	59	403	38	112	28	57	43	144	59	459	128	118	35	83	25	274	31	45	47	127	58	67	43	81	37	120	36	36	103	34	104	106	104	109	34	134	33	38	30	36	331	341	30	43	36	265	17	25	44	181	23	245	113	42	407	47	114	40	46	98	88	110	52	263	34	41	82	108	28	32	105	35	40	120	152	347	95	60	119	24	99	55	27	112	112	121	140	71	28	112	291	114	52	109	134	31	46	114	106	110	119	36	35	69	36	26	34	38	51	51	103	110	33	45	117	109	109	101	101	108	51	160	1	114	55	48	38	41	36	1213	1213	109	25	55	67	36	33	161	18	98	79	79	38	31	53	95	2759	56	47	56	56	31	109	23	113	265	2723	39	102	106	80	110	137	122	37	37	2760	105	42	45	189	23	23	23	23	23	23	23	23	23	132	104	39	46	108	26	105	34	24	110	32	29	39	38	38	27	26	26	36	37	111	108	106	46	104	330	143	142	86	98	41	36	47	107	40	40	40	38	112	345	72	57	120	120	32	33	102	75	58	32	35	111	31	35	107	127	87	59	35	35	35	6	1	5	44	0	5	5	141	44	43	42	112	181	100	35	25	110	126	105	32	160	177	102	46	35	70	40	444	42	49	63	64	43	346	288	110	160	58	51	351	42	63	108	108	35	36	108	52	42	108	324	113	109	27	106	2749	2749	114	107	104	104	29	31	103	333	333	333	52	52	333	52	52	52
ESC_AC9478AA_AS	349	129	139	55	147	51	50	137	52	76	99	823	53	47	42	47	54	2737	124	51	124	122	122	76	128	129	127	168	124	122	148	124	125	128	121	124	122	61	51	124	126	124	124	125	121	131	124	124	125	125	124	126	124	121	124	121	124	121	122	122	122	123	124	121	121	121	121	121	123	124	124	122	123	94	121	94	95	95	124	123	123	339	128	48	122	126	126	130	121	126	128	121	123	122	122	121	124	122	2763	122	122	123	121	124	124	127	124	125	121	121	124	124	121	121	123	121	126	121	123	123	121	72	85	41	48	102	13	59	66	46	46	0	54	50	117	144	106	121	131	46	130	1	124	68	120	138	121	58	132	122	51	51	51	51	39	39	39	39	340	338	338	338	338	338	343	132	42	42	56	55	54	46	47	48	41	45	45	116	117	122	48	46	46	63	63	54	47	57	83	131	142	360	55	53	128	124	61	120	120	121	70	121	121	120	121	121	121	124	46	42	51	41	58	48	77	134	55	40	145	142	74	143	51	64	48	138	138	137	130	112	52	61	40	42	41	41	40	40	130	66	55	79	64	119	56	87	125	597	108	54	135	64	132	131	127	127	44	122	123	72	46	126	45	45	45	48	117	352	43	131	139	61	44	53	54	101	121	46	46	280	46	34	55	56	118	41	118	125	52	40	79	37	45	47	136	136	132	130	106	57	49	49	425	424	57	56	54	53	166	45	53	41	42	41	41	41	42	42	43	42	345	2797	87	47	65	73	42	423	423	474	68	60	58	63	57	69	51	64	131	58	53	66	59	60	47	82	78	111	57	62	120	68	122	111	112	112	112	121	110	112	121	121	113	113	110	122	122	123	111	110	49	62	49	432	126	126	119	75	125	125	150	128	51	118	121	135	134	136	156	120	126	62	62	561	57	46	40	59	87	139	62	62	66	134	128	249	131	42	51	121	40	52	44	46	54	71	207	128	122	124	123	339	125	79	72	68	448	63	140	134	58	51	51	84	63	85	84	63	66	64	53	54	53	53	44	133	117	303	141	127	729	729	125	121	126	43	138	156	46	44	52	56	66	50	49	49	51	49	69	128	41	48	65	58	68	152	66	136	50	59	134	163	76	65	160	52	107	57	99	13	823	124	59	156	170	167	57	108	84	128	106	50	136	76	43	207	175	49	50	116	55	39	59	47	42	50	118	47	117	81	51	39	202	117	58	55	43	18	57	57	132	1253	47	137	125	151	54	127	124	128	125	71	82	16	183	191	118	125	53	45	42	117	58	60	69	50	49	120	49	50	67	51	211	40	128	41	42	283	45	126	72	50	128	76	57	57	52	72	74	424	53	127	67	80	66	161	74	482	149	133	54	102	56	289	46	60	62	142	81	82	58	96	60	135	51	51	118	49	125	127	125	124	49	149	48	53	45	59	346	356	45	66	46	280	56	40	67	196	62	268	134	57	428	62	135	50	69	117	107	125	67	278	57	72	101	123	38	47	126	58	55	135	169	362	110	75	138	39	114	70	42	127	127	136	155	86	43	127	306	129	67	130	149	46	61	135	127	131	140	51	50	84	51	41	49	53	66	66	118	125	56	60	136	124	124	122	122	123	66	175	46	129	78	63	61	64	59	1228	1228	124	40	70	82	51	56	182	57	113	98	98	53	62	68	114	2774	71	62	71	71	46	130	46	134	280	2738	54	117	121	95	131	152	143	52	52	2775	126	65	60	204	38	38	38	38	38	38	38	38	38	147	119	62	61	123	36	126	57	39	125	63	44	62	53	53	42	41	41	51	52	126	123	121	61	125	345	158	157	101	119	64	59	62	122	63	63	63	53	133	360	87	72	135	135	55	56	122	89	72	55	58	126	46	50	117	144	106	74	58	58	58	49	46	48	87	47	48	48	156	67	58	57	127	196	121	45	56	125	141	120	47	175	194	123	69	58	93	55	461	65	64	86	87	66	361	311	131	175	81	74	366	65	78	129	123	50	51	123	67	57	123	339	128	124	42	121	2764	2764	129	122	125	125	44	46	122	348	348	348	67	67	348	67	67	67
ESC_AC9579AA_AS	339	119	129	47	137	43	42	127	44	68	91	813	45	39	40	39	46	2729	114	43	114	112	112	68	118	119	117	158	114	112	138	114	115	118	111	114	112	53	43	114	116	114	114	115	111	121	114	114	115	115	114	116	114	111	114	111	114	111	112	112	112	113	114	111	111	111	111	111	113	114	114	112	113	86	111	86	87	87	114	113	113	329	118	40	112	116	116	120	111	116	118	111	113	112	112	111	114	112	2755	112	112	113	111	114	114	117	114	115	111	111	114	114	111	111	113	111	116	111	113	113	111	38	75	39	40	92	53	51	32	38	39	54	0	40	115	134	96	111	121	28	120	55	114	58	110	128	111	48	122	112	43	43	43	43	37	37	37	37	330	328	328	328	328	328	333	122	34	34	48	47	46	38	39	40	33	37	37	106	107	112	40	38	38	56	56	20	39	49	75	121	132	350	47	43	118	114	53	110	110	111	60	111	111	110	111	111	111	114	44	34	43	33	50	40	67	124	45	38	135	132	66	133	43	56	40	128	128	127	120	102	44	51	32	34	33	34	32	32	120	32	45	71	54	109	46	77	115	589	98	44	125	54	122	121	117	117	34	112	113	64	38	116	37	37	37	46	107	342	35	121	129	53	42	45	46	91	111	38	38	270	38	26	45	46	108	33	108	115	42	32	71	29	37	13	126	126	122	120	96	49	47	47	415	414	47	48	46	45	156	37	43	33	34	33	33	33	34	34	35	34	335	2789	77	13	55	63	40	413	413	464	60	50	48	53	47	59	49	54	121	50	45	58	51	52	39	74	68	101	47	52	110	60	112	101	102	102	102	111	100	102	111	111	103	103	100	112	112	113	101	100	47	52	47	422	116	116	109	67	115	115	140	118	43	108	111	125	124	126	146	110	116	54	54	553	49	36	32	51	79	129	52	52	56	124	118	239	121	34	43	111	32	44	36	38	46	61	199	118	112	114	113	329	115	71	64	60	438	55	130	124	24	43	43	74	53	75	74	53	56	54	45	46	45	45	36	123	107	293	131	117	721	721	115	111	116	35	128	146	38	36	42	48	56	42	41	41	43	41	61	118	33	40	57	50	30	142	56	126	42	49	124	153	68	57	150	44	73	49	91	53	813	114	51	146	160	157	49	98	76	118	96	42	126	68	33	197	167	39	40	106	45	29	51	39	34	48	108	39	107	71	43	31	192	107	50	47	35	40	49	49	122	1245	39	127	115	141	46	117	114	118	115	63	72	42	173	181	108	117	45	37	34	107	50	52	59	42	41	110	41	42	59	41	201	32	118	33	34	273	37	116	64	48	118	68	49	49	42	62	64	414	43	117	59	70	56	151	66	474	139	123	44	92	48	279	36	52	54	132	71	48	50	88	50	125	41	41	108	41	115	117	115	114	41	139	40	45	37	49	336	346	37	56	44	270	48	32	59	186	54	258	124	49	418	28	125	48	59	107	97	115	33	268	47	64	91	113	36	39	116	49	47	125	159	352	102	67	130	31	104	62	34	117	117	126	145	78	35	117	298	119	33	120	139	38	53	125	117	121	130	43	42	76	43	33	41	43	32	32	108	115	48	50	128	114	114	112	112	113	32	165	38	119	68	29	51	54	49	1220	1220	114	32	36	72	43	46	172	49	103	88	88	19	54	60	104	2766	63	28	63	63	38	120	38	124	270	2730	46	107	111	85	121	142	133	44	44	2767	116	55	52	196	30	30	30	30	30	30	30	30	30	137	109	54	53	113	34	116	48	31	115	55	36	52	19	19	34	33	33	43	42	116	113	111	53	115	335	148	147	67	109	54	49	54	112	53	53	53	45	123	350	79	38	125	125	47	48	113	81	65	47	50	116	38	40	115	134	96	40	48	48	48	41	38	40	79	39	40	40	146	57	24	49	117	188	111	43	48	115	131	110	39	165	184	113	59	48	83	47	451	55	54	76	77	56	351	301	121	165	71	64	356	55	70	119	113	40	43	113	57	49	113	329	118	114	34	111	2756	2756	119	112	115	115	36	38	112	340	340	340	59	59	340	59	59	59
ESC_AC9593AA_AS	335	115	125	43	133	39	38	123	40	64	87	809	41	35	36	35	42	2725	110	39	110	108	108	64	114	115	113	154	110	108	134	110	111	114	107	110	108	49	39	110	112	110	110	111	107	117	110	110	111	111	110	112	110	107	110	107	110	107	108	108	108	109	110	107	107	107	107	107	109	110	110	108	109	82	107	82	83	83	110	109	109	325	114	36	108	112	112	116	107	112	114	107	109	108	108	107	110	108	2751	108	108	109	107	110	110	113	110	111	107	107	110	110	107	107	109	107	112	107	109	109	107	58	71	35	36	88	49	47	52	34	35	50	40	0	111	130	72	107	117	32	116	51	110	54	106	124	107	44	118	108	39	39	39	39	33	33	33	33	326	324	324	324	324	324	329	118	30	30	44	43	42	34	35	36	29	33	33	102	103	108	36	34	34	52	52	40	35	45	70	117	128	346	43	33	114	110	49	106	106	107	56	107	107	106	107	107	107	110	40	30	39	29	46	36	63	120	41	34	131	128	62	129	39	52	36	124	124	123	116	98	40	47	28	30	29	30	28	28	116	52	41	67	30	105	22	73	111	585	94	40	121	30	118	117	113	113	30	108	109	60	34	112	33	33	33	42	103	338	31	117	125	49	38	41	42	87	107	34	34	266	34	22	41	42	104	29	104	111	38	28	67	25	33	33	122	122	118	116	92	45	43	43	411	410	23	44	42	41	152	33	39	29	30	29	29	29	30	30	31	30	331	2785	73	33	51	59	36	409	409	460	56	26	24	49	23	55	45	50	117	46	41	54	47	48	35	70	64	97	43	48	106	56	108	97	98	98	98	107	96	98	107	107	99	99	96	108	108	109	97	96	43	48	43	418	112	112	105	63	111	111	136	114	39	104	107	121	120	122	142	106	112	50	50	549	45	20	28	47	75	125	28	28	32	120	114	215	111	30	39	107	28	40	32	34	42	57	195	114	108	110	109	325	111	67	60	50	434	51	126	120	44	39	39	70	49	71	70	49	52	50	41	42	41	41	32	99	103	289	127	113	717	717	111	107	112	31	124	142	34	32	38	44	52	38	37	37	39	37	57	114	29	36	53	46	54	138	52	122	38	45	120	149	64	53	146	40	93	45	87	49	809	110	47	142	156	153	45	94	72	114	92	38	122	64	29	192	163	35	36	102	41	25	47	35	30	44	104	35	103	66	39	27	187	103	46	43	31	36	45	45	118	1241	35	123	111	137	42	113	110	114	111	59	68	38	169	177	104	108	41	33	30	103	46	48	55	38	37	106	37	38	55	37	196	28	114	29	30	269	33	112	60	44	114	64	45	45	38	58	60	410	39	113	55	66	32	141	62	470	115	119	34	88	44	275	12	48	50	128	67	68	46	84	46	121	21	21	104	37	111	113	111	110	37	129	36	41	33	25	332	342	33	52	40	266	44	28	55	182	50	254	120	45	414	48	121	44	55	103	93	111	53	264	43	60	87	109	32	35	112	45	43	121	155	348	98	63	126	27	100	58	30	113	113	122	141	74	31	113	294	115	53	116	135	34	49	121	113	117	125	39	38	72	39	29	37	27	52	52	104	111	44	46	124	110	110	108	108	109	52	161	34	115	64	49	47	50	45	1216	1216	110	28	56	68	39	42	168	45	99	84	84	39	50	56	100	2762	59	48	59	59	34	116	34	120	266	2726	42	103	107	81	117	138	129	40	40	2763	112	51	48	192	26	26	26	26	26	26	26	26	26	133	105	50	49	109	30	112	45	27	111	51	32	48	39	39	30	29	29	39	38	112	109	107	49	111	331	144	143	87	105	50	45	50	108	49	49	49	41	119	346	75	58	121	121	44	44	109	76	62	44	46	112	34	0	111	130	72	60	44	44	44	37	34	36	75	35	36	36	142	53	44	45	113	184	107	39	44	111	127	106	35	161	180	109	55	44	79	43	447	51	50	72	73	52	347	297	117	161	67	60	352	51	66	115	109	36	39	109	53	45	109	325	114	110	30	107	2752	2752	115	108	111	111	32	34	108	336	336	336	55	55	336	55	55	55
ESC_AC9598AA_AS	346	38	48	116	56	112	111	46	113	137	160	884	114	108	103	108	115	2798	33	112	33	31	31	137	37	38	36	77	33	31	57	33	34	37	30	33	31	122	112	33	35	33	33	34	30	40	33	33	34	34	33	35	33	30	33	30	33	30	31	31	31	32	33	30	30	30	30	30	32	33	33	31	32	155	30	155	156	156	33	32	32	336	37	109	31	35	35	39	30	35	37	30	32	31	31	30	33	31	2824	31	31	32	30	33	33	36	33	34	30	30	33	33	30	30	32	30	35	30	32	32	30	133	146	92	109	79	116	120	127	107	107	117	115	111	0	171	152	30	40	107	39	118	33	129	29	165	30	119	41	31	112	112	112	112	100	100	100	100	337	335	335	335	335	335	340	41	103	103	117	116	115	107	108	109	102	106	106	25	26	31	109	107	107	125	125	115	108	118	144	40	51	357	116	114	37	33	122	29	29	30	131	30	30	29	30	30	30	33	107	103	112	102	119	109	138	43	116	101	206	51	135	52	112	125	109	47	47	46	39	89	113	122	101	103	102	103	101	101	39	127	116	140	125	28	117	148	34	658	85	115	44	125	41	40	36	36	105	31	32	133	107	35	106	106	106	103	26	349	104	40	48	122	95	114	115	78	98	107	107	341	107	95	116	117	27	102	27	34	113	101	140	98	106	108	45	45	41	39	83	118	110	110	334	333	118	117	115	114	75	106	114	102	103	102	102	102	103	103	104	103	342	2858	148	108	126	134	97	332	332	383	129	121	119	124	118	130	112	125	40	119	114	127	120	121	108	143	139	88	118	123	29	129	31	88	89	89	89	30	87	89	30	30	90	22	87	31	31	32	88	87	110	123	110	341	35	35	28	136	34	34	59	37	112	95	30	44	43	45	65	29	35	123	123	622	118	107	101	120	148	48	123	123	127	43	37	310	40	103	112	30	101	113	105	107	115	132	268	37	31	33	32	336	34	140	133	129	357	124	49	161	119	112	112	145	124	146	145	124	127	125	114	115	114	114	105	194	26	364	104	36	638	638	34	33	35	104	47	65	107	105	113	117	127	111	110	110	112	110	130	37	102	109	126	119	129	61	127	45	111	120	161	72	137	126	69	113	168	118	160	116	884	33	120	63	79	76	118	85	145	37	167	111	45	137	104	116	236	110	111	25	116	100	120	108	103	105	27	108	26	142	112	100	111	26	119	116	104	103	118	118	41	1162	108	46	36	60	115	36	33	37	34	132	143	105	92	100	27	186	114	106	103	26	119	121	130	111	110	29	110	111	128	112	120	101	37	102	103	344	106	35	133	111	37	137	118	118	113	133	135	333	114	36	128	141	127	222	135	522	58	42	115	79	117	350	107	121	123	51	142	143	119	157	121	44	112	112	27	110	34	36	34	33	110	58	109	114	106	120	343	353	106	127	101	189	117	101	128	104	123	177	43	118	337	123	44	111	130	94	84	34	128	339	118	133	78	38	99	108	35	119	116	44	230	359	171	136	111	100	23	131	103	36	36	45	64	147	104	36	367	38	128	39	58	107	122	44	36	40	49	112	111	145	111	102	110	114	127	127	27	34	117	121	45	33	33	31	31	32	127	84	107	38	139	124	122	125	120	1137	1137	33	101	131	143	112	117	91	118	22	75	75	114	123	129	91	2835	132	120	132	132	107	39	107	43	189	2799	115	26	30	156	40	61	52	113	113	2836	35	126	121	265	99	99	99	99	99	99	99	99	99	56	28	123	122	38	97	35	118	100	34	124	105	123	114	114	103	102	102	112	113	35	32	30	122	34	342	67	66	162	28	124	120	123	31	124	124	124	114	42	357	148	133	44	44	116	117	31	151	134	116	119	35	107	111	0	171	152	135	119	119	119	110	107	109	148	108	109	109	65	128	119	118	36	257	30	96	117	34	50	29	108	84	103	32	130	119	154	116	370	126	125	147	148	127	358	220	40	84	142	135	363	126	139	38	32	111	112	32	128	118	32	336	37	33	103	30	2825	2825	38	31	34	34	105	107	102	409	409	409	128	128	409	128	128	128
ESC_AC9599AA_AS	366	171	183	137	189	132	132	181	134	157	181	903	135	129	130	129	136	2819	166	133	168	166	166	156	172	173	171	212	168	166	192	168	169	172	165	168	166	127	133	168	170	168	168	169	163	175	168	168	169	169	168	170	168	165	166	163	168	163	164	164	164	165	166	163	163	163	163	163	165	168	168	164	167	174	163	174	175	175	168	167	167	356	171	130	166	170	170	173	165	170	171	163	165	164	164	163	168	164	2844	164	164	165	163	168	168	171	168	169	163	163	168	168	163	163	167	163	170	163	167	167	163	152	161	129	130	156	143	139	145	126	127	144	134	130	171	0	182	165	175	126	174	145	166	143	164	28	163	136	176	166	131	131	131	131	127	127	127	127	357	355	355	355	355	355	360	174	124	124	136	135	134	126	127	128	123	127	127	160	161	166	128	126	126	144	144	134	127	138	163	175	184	377	135	131	172	166	143	164	164	163	145	163	163	164	163	163	163	166	134	124	133	123	140	130	152	177	131	128	207	184	154	185	131	146	130	180	180	179	174	166	132	137	122	124	123	124	122	122	174	145	131	159	142	163	134	163	167	679	162	132	177	142	176	175	171	171	124	166	165	153	128	170	127	127	127	136	160	369	125	173	183	141	132	135	134	155	175	127	128	360	126	116	131	132	161	123	161	167	128	122	161	119	127	127	174	174	176	174	160	139	137	137	463	462	135	136	134	133	208	127	131	123	124	123	123	123	124	124	125	124	362	2878	163	127	141	149	130	461	461	512	150	138	136	141	135	147	139	142	175	140	135	148	141	142	127	164	153	165	133	138	164	150	166	165	166	166	166	165	164	166	165	165	167	156	164	166	166	167	165	164	137	140	137	470	170	170	163	157	167	167	194	172	133	172	165	179	178	180	198	163	168	144	144	641	139	126	122	141	169	181	140	140	144	176	170	329	173	124	133	163	122	133	126	128	136	147	287	172	166	168	167	356	167	161	152	147	486	145	181	22	138	133	133	160	139	161	160	139	142	140	133	134	133	133	126	212	160	383	157	169	775	775	169	165	170	125	182	200	128	126	130	136	142	132	131	131	133	131	151	171	123	130	147	140	148	196	142	179	132	135	22	205	157	147	204	133	187	139	181	143	903	168	141	200	214	211	139	162	166	170	182	132	177	157	123	251	257	125	126	160	131	119	141	129	124	138	162	129	161	157	132	121	246	161	140	137	125	130	139	139	176	1299	129	178	167	193	134	171	166	170	167	153	157	132	227	235	162	207	134	127	124	161	140	142	145	131	130	164	131	132	147	127	255	122	172	123	124	363	127	169	152	138	170	156	139	139	132	150	152	460	131	171	147	156	144	221	156	561	193	177	132	156	136	369	126	142	144	185	157	161	140	178	136	177	131	131	162	131	167	169	167	168	131	192	130	135	127	137	363	373	127	142	134	324	136	122	147	240	142	310	176	139	463	142	177	138	145	170	161	169	146	358	133	152	155	167	126	129	168	138	137	177	231	378	192	156	195	121	158	152	124	171	171	180	199	168	125	171	387	173	147	172	193	128	143	177	169	173	181	133	132	166	133	123	131	133	146	146	162	169	136	138	178	168	168	164	164	167	146	219	126	171	154	143	137	140	135	1274	1274	168	122	150	161	132	132	224	137	157	152	152	132	142	149	168	2856	153	142	153	153	128	172	126	176	324	2820	136	161	165	173	173	196	185	134	134	2856	168	141	142	286	120	120	120	120	120	120	120	120	120	191	163	142	143	167	124	168	137	121	169	143	126	138	133	133	124	123	123	132	130	170	167	165	143	167	362	202	201	181	161	140	135	144	166	139	139	139	135	175	377	169	152	177	177	135	136	165	167	154	134	138	170	128	130	171	0	182	154	134	134	134	129	126	128	167	127	128	128	200	143	138	137	170	278	163	133	136	169	185	164	129	219	185	165	145	134	169	137	489	141	144	162	163	142	377	353	173	219	157	150	382	141	160	171	167	128	133	167	147	137	167	356	171	168	124	165	2845	2845	172	166	167	167	126	128	176	430	430	430	147	147	430	147	147	147
ESC_AC9600AA_AS	370	152	166	99	170	95	94	164	96	120	143	865	97	91	92	91	98	2780	147	95	151	149	149	116	155	156	154	195	151	149	175	151	152	155	148	151	149	103	95	151	153	151	151	152	144	158	151	151	152	152	151	153	151	148	147	144	151	144	145	145	145	146	147	144	144	144	144	144	146	151	151	145	150	134	144	134	135	135	151	150	150	360	155	92	149	153	153	157	148	153	155	144	146	145	145	144	151	145	2806	145	145	146	144	151	151	154	151	152	144	144	151	151	144	144	150	144	153	144	150	150	144	114	123	90	92	140	105	99	108	86	87	106	96	72	152	182	0	148	158	88	157	107	147	106	147	178	144	100	159	149	91	91	91	91	89	89	89	89	361	359	359	359	359	359	364	155	86	86	96	95	94	86	87	88	85	89	89	143	144	149	88	86	86	104	104	96	87	101	126	158	165	381	95	85	155	147	105	147	147	144	108	144	144	147	144	144	144	147	96	86	95	85	102	92	115	161	93	90	185	165	118	166	95	108	92	161	161	160	157	150	92	99	84	86	85	86	84	84	157	108	93	119	70	146	62	125	148	641	146	96	158	72	159	158	154	154	86	149	146	116	90	153	89	89	89	97	144	373	87	154	166	101	93	97	94	139	159	90	90	322	90	78	93	94	145	85	145	148	90	84	123	81	89	89	161	161	159	157	144	101	99	99	450	449	65	96	94	93	189	89	95	85	86	85	85	85	86	86	87	86	366	2840	125	89	103	111	91	448	448	499	112	68	66	105	65	111	101	106	158	102	97	110	103	104	87	126	116	149	95	100	147	112	149	149	150	150	150	148	148	150	148	148	151	140	148	149	149	150	149	148	99	104	99	457	153	153	146	119	148	148	177	155	95	156	148	162	161	163	179	147	149	106	106	605	101	76	84	103	131	162	70	66	70	157	151	265	148	86	95	144	84	96	88	90	98	109	251	155	149	151	150	360	148	123	112	102	473	107	163	174	100	95	95	122	101	123	122	101	104	102	93	94	93	93	88	155	144	345	168	150	758	758	152	148	153	87	165	183	90	88	94	96	104	94	93	93	95	93	113	155	85	92	109	102	110	179	104	163	94	97	174	186	120	109	187	96	149	101	143	105	865	151	103	183	197	194	101	146	128	151	144	94	159	120	85	234	219	87	88	143	93	81	103	91	86	100	145	91	144	119	95	83	229	144	102	99	87	92	101	101	159	1282	91	160	148	174	94	154	147	151	148	115	120	94	210	218	145	164	97	89	86	144	102	104	107	94	93	147	93	94	107	89	238	84	155	85	86	325	89	153	112	100	151	116	101	101	94	114	116	447	95	154	107	118	72	195	118	522	146	160	86	140	96	331	68	104	106	169	119	124	102	140	98	161	77	77	145	93	148	150	148	151	93	170	92	97	89	67	367	377	89	104	95	307	96	84	107	221	102	291	157	101	451	104	158	100	107	155	145	152	109	320	95	112	139	144	88	91	149	97	99	162	209	383	154	119	163	83	141	114	86	154	154	163	182	130	87	154	350	156	109	153	176	90	105	158	150	154	163	95	94	128	94	85	93	83	108	108	145	152	96	102	163	151	151	145	145	150	108	202	86	156	116	105	99	102	97	1257	1257	151	84	112	124	95	94	205	97	140	136	136	95	102	112	152	2817	115	104	115	115	90	153	86	157	307	2781	98	144	148	137	154	179	166	96	96	2818	149	103	104	248	82	82	82	82	82	82	82	82	82	174	146	102	105	144	86	149	97	83	152	103	88	100	95	95	86	85	85	95	94	153	150	148	104	148	366	185	184	143	142	102	97	106	149	101	101	101	97	156	381	131	114	162	162	96	96	146	131	118	96	98	153	90	72	152	182	0	116	96	96	96	89	86	88	127	87	88	88	183	105	100	101	154	240	144	94	96	152	168	147	91	202	219	146	107	96	131	99	486	103	106	124	125	104	382	334	154	202	119	112	387	103	122	152	150	92	95	150	109	101	150	360	155	151	86	148	2807	2807	156	149	148	148	88	90	160	392	392	392	111	111	392	111	111	111
ESC_BA0460AA_AS	342	32	42	114	50	110	109	40	111	135	158	880	112	106	107	106	113	2796	27	110	27	25	25	135	31	32	30	71	27	21	51	27	28	31	24	27	21	120	110	27	29	27	27	28	24	34	27	27	28	28	27	29	27	24	27	24	27	24	25	25	25	26	27	24	24	24	24	24	26	27	27	25	26	153	24	153	154	154	27	26	26	332	31	107	21	29	29	33	24	25	31	24	26	25	25	24	27	25	2822	25	25	26	24	27	27	30	27	28	24	24	27	27	24	24	26	24	29	24	26	26	24	129	140	106	107	73	120	118	123	105	106	121	111	107	30	165	148	0	30	103	29	122	27	123	23	159	24	113	35	21	110	110	110	110	104	104	104	104	333	331	331	331	331	331	336	35	101	101	115	114	113	105	106	107	100	104	104	19	20	25	107	105	105	123	123	110	106	116	142	30	45	353	114	110	31	27	120	23	23	24	125	24	24	23	24	24	24	27	111	101	110	100	117	107	132	37	110	105	200	45	133	46	110	123	107	41	41	40	33	83	111	116	99	101	100	101	99	99	29	123	110	138	121	22	113	142	28	656	79	109	38	121	35	34	30	30	101	25	26	131	105	29	104	104	104	113	20	345	102	34	42	120	109	112	113	72	92	105	105	337	105	93	110	111	17	100	17	28	107	99	138	96	104	104	39	39	35	33	77	116	114	114	328	327	114	115	113	112	69	104	108	100	101	100	100	100	101	101	102	101	338	2856	142	104	120	128	107	326	326	377	127	117	115	118	114	124	116	119	34	117	112	125	118	119	106	141	133	82	112	117	23	127	25	82	83	83	83	24	81	83	24	24	84	16	81	25	25	26	82	81	114	117	114	335	29	26	22	134	28	28	53	31	110	89	24	38	37	39	59	23	29	121	121	620	116	103	99	118	146	42	119	119	123	37	31	306	28	101	110	24	99	111	103	105	113	126	266	31	25	27	26	332	28	138	131	121	351	122	43	155	115	110	110	139	118	140	139	118	121	119	112	113	112	112	103	190	20	360	98	30	634	634	28	27	29	102	41	59	105	103	107	115	121	109	108	108	110	108	128	27	100	107	124	117	125	55	121	39	109	114	155	66	135	124	63	111	164	116	158	120	880	27	118	59	73	70	116	79	143	31	161	109	39	135	100	110	234	104	105	19	110	96	118	106	101	115	21	106	20	135	110	98	105	20	117	114	102	107	116	116	31	1158	106	40	30	54	113	30	27	31	28	130	137	109	86	94	17	179	112	104	101	20	117	119	124	109	108	23	108	109	126	106	114	99	31	100	101	340	104	29	131	115	31	135	116	116	109	127	129	327	108	30	126	135	123	218	133	520	54	36	111	73	115	346	103	119	121	41	136	139	117	155	115	38	108	108	21	108	28	30	28	27	108	42	107	112	104	116	339	349	104	121	111	183	115	99	126	99	121	171	37	116	331	119	38	115	124	88	78	28	124	335	112	131	72	32	103	106	29	117	114	38	224	355	169	134	109	98	17	129	101	30	30	39	58	145	102	30	365	32	124	33	52	105	120	38	30	34	42	110	109	143	110	100	108	110	123	123	21	24	115	115	43	27	27	25	25	26	123	78	105	32	133	120	116	119	114	1133	1133	27	99	127	139	110	111	85	116	16	69	69	110	121	127	85	2833	130	116	130	130	104	33	105	37	183	2797	112	20	24	150	34	55	46	111	111	2834	29	120	119	263	97	97	97	97	97	97	97	97	97	50	22	121	120	32	101	29	116	98	28	122	103	117	110	110	101	100	100	110	107	29	26	24	120	28	338	61	60	158	22	119	114	121	25	118	118	118	112	36	353	146	129	38	38	115	115	26	148	133	115	117	29	105	107	30	165	148	131	113	113	113	108	105	107	146	106	107	107	59	122	115	116	30	255	24	110	115	28	44	23	106	78	97	26	124	113	148	114	364	120	121	141	142	121	354	214	34	78	136	129	359	120	137	32	22	105	110	22	124	116	22	332	31	27	101	24	2823	2823	32	25	28	28	103	105	96	407	407	407	126	126	407	126	126	126
ESC_BB5135AA_AS	352	42	52	124	60	120	119	50	121	145	168	890	122	116	117	116	123	2806	37	120	37	35	35	145	41	42	40	81	37	31	61	37	38	41	34	37	31	130	120	37	39	37	37	38	34	44	37	37	38	38	37	39	37	34	37	34	37	34	35	35	35	36	37	34	34	34	34	34	36	37	37	35	36	163	34	163	164	164	37	36	36	342	41	117	31	39	39	43	34	35	41	34	36	35	35	34	37	35	2832	35	35	36	34	37	37	40	37	38	34	34	37	37	34	34	36	34	39	34	36	36	34	139	150	116	117	83	130	128	133	114	115	131	121	117	40	175	158	30	0	113	21	132	37	133	33	169	34	123	45	31	120	120	120	120	114	114	114	114	343	341	341	341	341	341	346	45	111	111	125	124	123	115	116	117	110	114	114	29	30	35	117	115	115	133	133	121	115	126	152	0	55	363	124	120	41	37	130	33	33	34	135	34	34	33	34	34	34	37	121	111	120	110	127	117	142	47	120	115	210	55	143	56	120	133	117	51	51	50	42	93	120	126	109	111	110	111	109	109	1	133	120	148	131	32	123	152	38	666	89	119	48	131	45	44	40	40	111	35	36	141	115	39	114	114	114	123	30	355	112	44	52	130	119	122	123	82	102	115	115	347	115	103	120	121	27	110	27	38	117	109	148	106	114	114	49	49	45	42	87	126	124	124	338	337	124	124	122	121	79	114	118	110	111	110	110	110	111	111	112	111	348	2866	152	114	130	138	117	336	336	387	137	127	125	128	124	134	126	129	44	127	122	135	128	129	115	151	143	92	122	127	33	137	35	92	93	93	93	34	91	93	34	34	94	26	91	35	35	36	92	91	124	127	124	345	39	39	32	144	38	38	63	41	120	99	34	48	47	49	69	33	39	131	131	630	126	113	109	128	156	52	129	129	133	47	41	316	44	111	120	34	109	121	113	115	123	136	276	41	35	37	36	342	38	148	141	137	361	132	53	165	125	120	120	149	128	150	149	128	131	129	121	122	121	121	113	200	30	370	108	40	644	644	38	37	39	112	51	69	115	113	117	124	131	119	118	118	120	118	138	19	110	117	134	127	135	65	131	49	119	124	165	76	145	134	73	121	174	126	168	130	890	37	128	69	83	80	126	89	153	41	171	119	49	145	110	120	244	114	115	29	120	106	128	116	111	125	31	116	30	146	120	108	115	30	127	124	112	117	126	126	23	1168	116	50	40	64	123	40	37	41	38	140	147	119	96	104	27	194	122	114	111	30	127	129	134	119	118	33	118	119	136	116	124	109	41	110	111	350	114	39	141	125	41	145	126	126	119	137	139	337	118	40	135	145	133	228	143	530	64	46	121	83	125	356	113	129	131	33	146	149	127	165	125	48	118	118	31	118	38	40	38	37	118	58	117	122	114	126	349	359	114	131	121	193	124	109	136	109	130	181	47	126	341	129	48	125	134	98	88	38	134	345	122	141	82	42	113	116	39	126	124	48	234	365	179	144	119	108	27	139	111	40	40	49	68	155	112	40	375	42	134	43	62	115	130	48	40	44	53	120	119	153	120	110	118	120	133	133	31	16	125	125	53	37	37	35	35	36	133	88	114	42	143	130	126	129	124	1143	1143	37	109	137	149	120	121	95	125	26	79	79	120	131	137	95	2843	140	126	140	140	115	43	115	47	193	2807	123	30	34	160	44	65	56	121	121	2844	39	130	129	273	107	107	107	107	107	107	107	107	107	60	32	131	130	42	111	39	125	108	38	132	113	127	120	120	111	110	110	120	117	39	36	34	130	38	348	71	70	168	32	129	124	131	35	128	128	128	122	46	363	156	139	48	48	124	125	35	158	142	124	126	39	115	117	40	175	158	141	123	123	123	117	114	116	155	115	116	116	69	132	125	126	40	265	34	120	125	38	54	33	116	88	107	36	134	123	158	124	373	130	131	151	152	131	363	224	44	88	146	139	369	130	146	42	14	115	120	12	134	126	32	342	41	37	111	34	2833	2833	42	35	38	38	113	115	106	417	417	417	136	136	417	136	136	136
ESC_BB7312AA_AS	329	111	121	39	129	35	34	119	36	60	83	805	37	31	32	31	38	2710	106	35	106	104	104	60	110	111	109	150	106	104	130	106	107	110	103	106	104	43	35	106	108	106	106	107	103	113	106	106	107	107	106	108	106	103	106	103	106	103	104	104	104	105	106	103	103	103	103	103	105	106	106	104	105	78	103	78	79	79	106	105	105	321	110	32	104	108	108	112	103	108	110	103	105	104	104	103	106	104	2734	104	104	105	103	106	106	109	106	107	103	103	106	106	103	103	105	103	108	103	105	105	103	46	67	31	32	84	45	43	40	30	31	46	28	32	107	126	88	103	113	0	112	47	106	50	102	120	103	40	114	104	33	33	33	33	29	29	29	29	322	320	320	320	320	320	325	114	26	26	40	39	38	28	29	30	25	29	29	98	99	104	30	28	28	46	46	28	31	41	67	113	124	342	39	35	110	106	45	102	102	103	52	103	103	102	103	103	103	106	36	26	35	25	42	32	59	116	37	30	127	124	58	125	35	46	32	120	120	119	112	94	36	43	24	26	25	26	24	24	112	40	37	63	46	101	38	69	107	581	90	36	117	46	114	113	109	109	26	104	105	56	30	108	29	29	29	38	99	334	27	113	121	45	34	35	38	83	103	30	30	260	30	18	37	38	100	25	100	107	34	24	61	21	29	21	118	118	114	112	88	41	39	39	407	406	38	40	38	37	148	29	35	25	26	25	25	25	26	26	27	26	327	2770	69	21	47	55	32	405	405	456	52	41	39	45	38	51	41	46	113	42	37	50	43	44	31	66	60	93	39	44	102	52	104	93	94	94	94	103	92	94	103	103	95	95	92	104	104	105	93	92	39	42	39	414	108	108	101	59	107	107	132	110	35	100	103	117	116	118	138	102	108	46	46	545	41	28	24	43	71	121	44	44	48	116	110	231	113	26	35	103	24	36	28	30	38	53	191	110	104	106	105	321	107	61	56	52	430	45	122	116	32	33	35	66	45	67	66	45	48	46	37	38	37	37	26	115	99	283	123	109	713	713	107	103	108	27	120	138	30	28	34	40	48	34	33	33	35	33	53	110	25	32	49	42	42	134	48	116	34	41	116	145	60	49	142	36	81	41	83	45	805	106	43	138	150	147	41	90	68	110	88	34	118	58	25	189	159	31	32	98	37	21	43	31	26	40	100	31	99	63	35	23	184	99	42	38	27	32	41	41	114	1237	31	119	107	133	38	109	106	110	107	55	64	34	165	173	100	109	37	29	26	99	42	44	51	34	33	102	33	34	51	33	193	24	110	25	26	263	29	108	56	38	110	60	41	41	34	54	56	406	35	109	51	60	48	143	58	466	131	115	36	84	40	269	28	44	46	124	63	56	42	78	42	117	33	33	100	33	107	109	107	106	33	131	32	37	29	41	328	338	29	47	36	262	40	24	51	178	46	250	116	41	410	36	117	40	51	99	89	107	41	260	39	56	83	105	28	31	108	42	39	117	151	344	94	57	122	23	96	54	26	109	109	118	137	68	27	107	290	111	41	112	131	30	45	117	109	113	122	33	32	68	35	25	33	35	40	40	99	107	38	42	120	106	106	104	104	105	40	157	30	111	60	37	43	46	41	1212	1212	106	24	44	64	35	38	164	41	95	80	80	27	46	52	96	2747	55	36	55	55	30	112	30	116	262	2709	38	99	103	75	111	132	125	36	36	2748	108	47	44	188	22	22	22	22	22	22	22	22	22	129	101	46	45	105	26	108	41	23	107	47	28	44	27	27	26	25	25	35	34	108	105	103	45	107	327	140	139	75	101	46	41	46	104	45	45	45	35	115	342	71	46	117	117	38	38	105	74	58	38	40	108	30	32	107	126	88	48	40	40	40	33	30	32	71	31	32	32	138	49	32	41	109	180	103	35	40	107	123	102	31	157	176	105	51	40	75	39	443	47	46	68	69	48	343	291	113	157	63	56	346	47	62	111	105	32	35	105	49	41	105	321	110	106	26	103	2735	2735	111	104	107	107	28	30	104	332	332	332	51	51	332	51	51	51
ESC_BC0597AA_AS	351	41	51	123	59	119	118	49	120	144	167	889	121	115	116	115	122	2805	36	119	36	34	34	144	40	41	39	80	36	30	60	36	37	40	33	36	30	129	119	36	38	36	36	37	33	43	36	36	37	37	36	38	36	33	36	33	36	33	34	34	34	35	36	33	33	33	33	33	35	36	36	34	35	162	33	162	163	163	36	35	35	341	40	116	30	38	38	42	33	34	40	33	35	34	34	33	36	34	2831	34	34	35	33	36	36	39	36	37	33	33	36	36	33	33	35	33	38	33	35	35	33	138	149	115	116	82	129	127	132	114	115	130	120	116	39	174	157	29	21	112	0	131	36	132	32	168	33	122	44	30	119	119	119	119	113	113	113	113	342	340	340	340	340	340	345	44	110	110	124	123	122	114	115	116	109	113	113	28	29	34	116	114	114	132	132	120	115	125	151	21	54	362	123	119	40	36	129	32	32	33	134	33	33	32	33	33	33	36	120	110	119	109	126	116	141	46	119	114	209	54	142	55	119	132	116	50	50	49	42	92	120	125	108	110	109	110	108	108	20	132	119	147	130	31	122	151	37	665	88	118	47	130	44	43	39	39	110	34	35	140	114	38	113	113	113	122	29	354	111	43	51	129	118	121	122	81	101	114	114	346	114	102	119	120	26	109	26	37	116	108	147	105	113	113	48	48	44	42	86	125	123	123	337	336	123	124	122	121	78	113	117	109	110	109	109	109	110	110	111	110	347	2865	151	113	129	137	116	335	335	386	136	126	124	127	123	133	125	128	43	126	121	134	127	128	115	150	142	91	121	126	32	136	34	91	92	92	92	33	90	92	33	33	93	25	90	34	34	35	91	90	123	126	123	344	38	38	31	143	37	37	62	40	119	98	33	47	46	48	68	32	38	130	130	629	125	112	108	127	155	51	128	128	132	46	40	315	37	110	119	33	108	120	112	114	122	135	275	40	34	36	35	341	37	147	140	130	360	130	52	164	124	119	119	148	127	149	148	127	130	128	121	122	121	121	112	199	29	369	107	39	643	643	37	36	38	111	50	68	114	112	116	124	130	118	117	117	119	117	137	16	109	115	133	126	134	64	130	48	118	123	164	75	144	133	72	120	173	125	167	129	889	36	127	68	82	79	125	88	152	40	170	118	48	144	109	119	243	113	114	28	119	105	127	115	110	124	30	115	29	145	119	107	114	29	126	123	111	116	125	125	22	1167	115	49	39	64	122	39	36	40	37	139	146	118	95	103	26	188	121	113	110	29	126	128	133	118	117	32	117	118	135	115	123	108	40	109	110	349	113	38	140	124	40	144	125	125	118	136	138	336	117	39	135	144	132	227	142	529	63	45	120	82	124	355	112	128	130	32	145	148	126	164	124	47	117	117	30	117	37	39	37	36	117	51	116	121	113	125	348	358	113	130	120	192	124	108	135	108	130	180	46	125	340	128	47	124	133	97	87	37	133	344	121	140	81	41	112	115	38	126	123	47	233	364	178	143	118	107	26	138	110	39	39	48	67	154	111	39	374	41	133	42	61	114	129	47	39	43	52	119	118	152	119	109	117	119	132	132	30	13	124	124	52	36	36	34	34	35	131	87	114	41	142	129	125	128	123	1142	1142	36	108	136	148	119	120	94	125	25	78	78	119	130	136	94	2842	139	125	139	139	114	42	114	46	192	2806	122	29	33	159	43	64	55	120	120	2843	38	129	128	272	106	106	106	106	106	106	106	106	106	59	31	130	129	41	110	38	125	107	37	131	112	126	119	119	110	109	109	119	116	38	35	33	129	37	347	70	69	167	31	128	123	130	34	127	127	127	121	45	362	155	138	47	47	124	124	35	158	142	124	126	38	114	116	39	174	157	140	122	122	122	117	114	116	155	115	116	116	68	131	124	125	39	264	33	119	124	37	53	32	115	87	106	35	133	122	157	123	373	129	130	150	151	130	363	223	43	87	145	138	368	129	146	41	13	114	119	13	133	125	31	341	40	36	110	33	2832	2832	41	34	37	37	112	114	105	416	416	416	135	135	416	135	135	135
ESC_BC1154AA_AS	350	130	140	56	148	52	51	138	53	77	100	824	54	48	43	48	55	2738	125	52	125	123	123	77	129	130	128	169	125	123	149	125	126	129	122	125	123	62	52	125	127	125	125	126	122	132	125	125	126	126	125	127	125	122	125	122	125	122	123	123	123	124	125	122	122	122	122	122	124	125	125	123	124	95	122	95	96	96	125	124	124	340	129	49	123	127	127	131	122	127	129	122	124	123	123	122	125	123	2764	123	123	124	122	125	125	128	125	126	122	122	125	125	122	122	124	122	127	122	124	124	122	73	86	42	49	103	14	60	67	47	47	1	55	51	118	145	107	122	132	47	131	0	125	69	121	139	122	59	133	123	52	52	52	52	40	40	40	40	341	339	339	339	339	339	344	133	43	43	57	56	55	47	48	49	42	46	46	117	118	123	49	47	47	64	64	55	48	58	84	132	143	361	56	54	129	125	62	121	121	122	71	122	122	121	122	122	122	125	47	43	52	42	59	49	78	135	56	41	146	143	75	144	52	65	49	139	139	138	131	113	53	62	41	43	42	42	41	41	131	67	56	80	65	120	57	88	126	598	109	55	136	65	133	132	128	128	45	123	124	73	47	127	46	46	46	49	118	353	44	132	140	62	45	54	55	102	122	47	47	281	47	35	56	57	119	42	119	126	53	41	80	38	46	48	137	137	133	131	107	58	50	50	426	425	58	57	55	54	167	46	54	42	43	42	42	42	43	43	44	43	346	2798	88	48	66	74	43	424	424	475	69	61	59	64	58	70	52	65	132	59	54	67	60	61	48	83	79	112	58	63	121	69	123	112	113	113	113	122	111	113	122	122	114	114	111	123	123	124	112	111	50	63	50	433	127	127	120	76	126	126	151	129	52	119	122	136	135	137	157	121	127	63	63	562	58	47	41	60	88	140	63	63	67	135	129	250	132	43	52	122	41	53	45	47	55	72	208	129	123	125	124	340	126	80	73	69	449	64	141	135	59	52	52	85	64	86	85	64	67	65	54	55	54	54	45	134	118	304	142	128	730	730	126	122	127	44	139	157	47	45	53	57	67	51	50	50	52	50	70	129	42	49	66	59	69	153	67	137	51	60	135	164	77	66	161	53	108	58	100	14	824	125	60	157	171	168	58	109	85	129	107	51	137	77	44	208	176	50	51	117	56	40	60	48	43	51	119	48	118	82	52	40	203	118	59	56	44	19	58	58	133	1254	48	138	126	152	55	128	125	129	126	72	83	17	184	192	119	126	54	46	43	118	59	61	70	51	50	121	50	51	68	52	212	41	129	42	43	284	46	127	73	51	129	77	58	58	53	73	75	425	54	128	68	81	67	162	75	483	150	134	55	103	57	290	47	61	63	143	82	83	59	97	61	136	52	52	119	50	126	128	126	125	50	150	49	54	46	60	347	357	46	67	47	281	57	41	68	197	63	269	135	58	429	63	136	51	70	118	108	126	68	279	58	73	102	124	39	48	127	59	56	136	170	363	111	76	139	40	115	71	43	128	128	137	156	87	44	128	307	130	68	131	150	47	62	136	128	132	141	52	51	85	52	42	50	54	67	67	119	126	57	61	137	125	125	123	123	124	67	176	47	130	79	64	62	65	60	1229	1229	125	41	71	83	52	57	183	58	114	99	99	54	63	69	115	2775	72	63	72	72	47	131	47	135	281	2739	55	118	122	96	132	153	144	53	53	2776	127	66	61	205	39	39	39	39	39	39	39	39	39	148	120	63	62	124	37	127	58	40	126	64	45	63	54	54	43	42	42	52	53	127	124	122	62	126	346	159	158	102	120	65	60	63	123	64	64	64	54	134	361	88	73	136	136	56	57	123	90	73	56	59	127	47	51	118	145	107	75	59	59	59	50	47	49	88	48	49	49	157	68	59	58	128	197	122	46	57	126	142	121	48	176	195	124	70	59	94	56	462	66	65	87	88	67	362	312	132	176	82	75	367	66	79	130	124	51	52	124	68	58	124	340	129	125	43	122	2765	2765	130	123	126	126	45	47	123	349	349	349	68	68	349	68	68	68
ESC_BC5646AA_AS	345	21	45	117	39	113	112	43	114	138	161	883	115	109	110	109	116	2799	18	113	30	28	28	132	34	35	33	74	30	28	54	30	31	34	27	30	28	121	113	30	32	30	30	31	13	37	30	30	31	31	30	32	30	27	16	13	30	13	14	14	14	15	16	13	13	13	13	13	15	30	30	14	29	150	13	150	151	151	30	29	29	335	34	110	28	32	32	36	27	32	34	13	15	14	14	13	30	14	2825	14	14	15	13	30	30	33	30	31	13	13	30	30	13	13	29	13	32	13	29	29	13	132	137	109	110	72	123	115	126	102	103	124	114	110	33	166	147	27	37	106	36	125	0	120	26	160	13	116	38	28	107	107	107	107	107	107	107	107	336	334	334	334	334	334	339	22	104	104	112	111	110	102	103	104	103	107	107	22	23	28	104	102	102	120	120	114	103	119	145	37	36	356	111	109	32	0	123	26	26	13	122	13	13	26	13	13	13	0	114	104	113	103	120	110	129	40	107	108	201	34	136	39	113	126	110	34	34	33	36	82	108	113	102	104	103	104	102	102	36	126	107	135	118	23	110	139	9	659	78	112	27	118	38	37	33	33	104	28	13	134	108	32	107	107	107	116	23	348	105	23	45	117	112	115	110	71	91	108	108	340	108	96	107	108	24	103	24	21	104	102	141	99	107	107	38	38	38	36	76	119	117	117	327	326	111	112	110	109	66	107	111	103	104	103	103	103	104	104	105	104	341	2859	139	107	117	125	110	325	325	376	130	114	112	121	111	127	119	122	37	120	115	128	121	122	103	144	130	81	109	114	24	130	26	81	82	82	82	25	80	82	25	25	83	19	80	26	26	27	81	80	117	120	117	334	32	32	25	137	21	21	56	34	113	88	27	41	40	42	48	26	22	124	124	623	119	106	102	121	149	37	116	116	120	30	26	309	29	104	113	15	102	114	106	108	116	123	269	34	28	30	29	335	21	141	128	124	350	125	36	156	118	113	113	136	115	137	136	115	118	116	109	110	109	109	106	192	23	363	101	23	637	637	31	30	32	105	44	62	108	106	110	112	118	112	111	111	113	111	131	34	103	110	127	120	128	56	118	42	112	111	156	55	138	127	66	114	167	119	161	123	883	30	121	62	68	65	119	78	146	20	158	112	34	138	103	113	237	101	102	22	107	99	121	109	104	118	24	109	23	133	113	101	108	23	120	117	105	110	119	119	38	1161	109	33	19	49	110	31	16	20	23	133	134	112	89	97	24	187	115	107	104	23	120	122	121	112	111	24	111	112	123	103	117	102	34	103	104	343	107	32	128	118	24	132	119	119	112	130	132	324	111	33	123	132	120	219	136	517	51	39	110	72	112	349	106	122	124	48	133	142	120	158	112	41	111	111	24	111	19	19	19	30	111	55	110	115	107	113	342	352	107	118	114	186	112	102	123	101	118	168	30	119	328	122	33	118	121	87	77	31	127	338	109	128	71	35	106	109	22	114	117	41	225	358	172	137	108	101	20	132	104	33	33	40	59	148	105	33	368	35	127	22	55	108	123	29	21	23	32	113	112	146	113	103	111	113	126	126	22	31	112	118	42	30	30	14	14	29	126	81	102	35	130	123	113	116	111	1136	1136	30	102	130	142	113	108	74	113	17	68	68	113	118	130	84	2836	133	119	133	133	108	26	102	30	186	2800	116	23	25	153	23	56	35	114	114	2837	18	117	122	266	100	100	100	100	100	100	100	100	100	53	23	118	123	35	104	22	113	101	31	119	106	114	113	113	104	103	103	113	110	32	29	25	123	17	341	64	63	161	17	116	111	124	26	115	115	115	115	25	356	149	132	41	41	112	112	15	149	136	112	114	32	108	110	33	166	147	134	110	110	110	105	102	104	143	103	104	104	62	119	118	119	33	258	9	113	112	31	47	24	109	81	98	17	121	110	145	117	365	117	124	138	139	118	357	211	25	81	133	126	362	117	140	23	29	108	113	29	127	119	29	335	34	30	104	27	2826	2826	35	28	17	17	106	108	95	410	410	410	129	129	410	129	129	129
ESC_BC5647AA_AS	353	125	141	61	143	57	56	139	58	82	105	827	59	53	54	53	60	2743	120	57	126	124	124	74	130	131	129	170	126	124	150	126	127	130	123	126	124	65	57	126	128	126	126	127	117	133	126	126	127	127	126	128	126	123	120	117	126	117	118	118	118	119	120	117	117	117	117	117	119	126	126	118	125	92	117	92	93	93	126	125	125	343	130	54	124	128	128	132	123	128	130	117	119	118	118	117	126	118	2769	118	118	119	117	126	126	129	126	127	117	117	126	126	117	117	125	117	128	117	125	125	117	76	39	53	54	100	67	57	70	44	45	68	58	54	129	143	106	123	133	50	132	69	120	0	122	138	117	60	134	124	49	49	49	49	51	51	51	51	344	342	342	342	342	342	347	128	48	48	54	53	52	44	45	46	47	51	51	118	119	124	46	44	44	62	62	58	45	63	88	133	138	364	53	53	130	120	67	122	122	117	2	117	117	122	117	117	117	120	58	48	57	47	64	54	31	136	49	52	145	138	80	139	57	70	54	134	134	133	132	110	50	55	46	48	47	47	46	46	132	70	49	77	60	121	52	41	121	603	106	56	131	60	134	133	129	129	48	124	119	78	52	128	51	51	51	60	119	356	49	127	141	59	56	59	52	99	119	52	52	284	52	40	49	50	120	47	120	121	46	46	85	43	51	51	134	134	134	132	104	63	61	61	423	422	53	54	52	51	162	51	55	47	48	47	47	47	48	48	49	48	349	2803	81	51	19	27	54	421	421	472	74	56	54	65	53	71	63	66	133	64	59	72	65	66	45	88	32	109	51	56	122	74	124	109	110	110	110	123	108	110	123	123	111	115	108	124	124	125	109	108	61	64	61	430	128	128	121	81	121	121	152	130	57	116	123	137	136	138	152	122	122	68	68	566	63	50	45	65	93	135	58	58	62	130	124	253	127	48	57	117	46	58	50	52	60	65	213	130	124	126	125	343	121	85	70	66	446	69	136	134	62	57	57	38	17	39	38	17	20	18	51	52	51	51	50	137	119	307	143	123	733	733	127	123	128	49	140	158	52	50	54	54	60	56	55	55	57	55	75	130	47	54	71	64	72	154	10	138	56	53	134	159	82	71	162	58	111	63	105	67	827	126	65	158	172	169	63	106	90	124	74	56	132	82	47	209	181	43	44	118	49	43	65	53	48	62	120	53	119	75	57	45	204	119	64	61	49	54	63	63	134	1257	53	133	121	147	52	129	120	124	121	77	76	56	185	193	120	131	59	51	48	119	64	66	63	56	55	122	55	56	65	45	213	46	130	47	48	287	51	128	70	62	124	74	63	63	56	74	76	420	55	129	65	34	62	163	80	480	147	135	54	100	54	293	50	66	68	144	75	86	64	102	54	137	55	55	120	55	121	123	121	126	55	151	54	59	51	55	350	360	51	20	58	282	54	46	65	198	60	262	130	63	424	66	131	62	23	115	105	127	71	282	51	70	99	125	50	53	122	56	61	137	169	366	116	81	140	45	116	76	48	129	129	138	157	92	49	129	312	131	71	126	151	52	67	131	123	127	136	57	56	90	57	47	55	57	70	70	120	127	54	22	138	126	126	118	118	125	70	177	44	131	32	67	15	18	53	1232	1232	126	45	74	86	57	50	178	55	115	96	96	57	60	74	112	2780	77	66	77	77	52	126	44	130	282	2744	60	119	123	97	127	154	139	58	58	2781	122	19	66	210	44	44	44	44	44	44	44	44	44	149	121	60	67	125	48	122	55	45	127	61	50	16	57	57	48	47	47	57	54	128	125	123	67	121	349	160	159	105	115	58	53	68	124	17	17	17	59	129	364	93	76	137	137	53	54	118	94	79	54	55	128	52	54	129	143	106	78	52	52	52	47	44	46	85	45	46	46	158	21	62	63	129	202	117	57	54	127	143	122	53	177	194	119	37	52	87	61	461	59	68	80	81	60	365	305	127	177	75	44	370	59	84	125	125	52	57	125	71	63	125	343	130	126	48	123	2770	2770	131	124	121	121	50	52	120	354	354	354	73	73	354	73	73	73
ESC_BC6526AA_AS	341	31	41	113	49	109	108	39	110	134	157	879	111	105	106	105	112	2795	26	109	26	24	24	132	30	31	29	70	26	24	50	26	27	30	23	26	24	119	109	26	28	26	26	27	23	33	26	26	27	27	26	28	26	23	26	23	26	23	24	24	24	25	26	23	23	23	23	23	25	26	26	24	25	150	23	150	151	151	26	25	25	331	30	106	24	28	28	32	23	28	30	23	25	24	24	23	26	24	2821	24	24	25	23	26	26	29	26	27	23	23	26	26	23	23	25	23	28	23	25	25	23	128	139	105	106	72	119	117	122	104	105	120	110	106	29	164	147	23	33	102	32	121	26	122	0	158	23	112	34	24	109	109	109	109	103	103	103	103	332	330	330	330	330	330	335	34	100	100	114	113	112	104	105	106	99	103	103	18	19	24	106	104	104	122	122	110	105	115	141	33	44	352	113	109	30	26	119	16	16	23	124	23	23	16	23	23	23	26	110	100	109	99	116	106	131	36	109	104	199	44	132	45	109	122	106	40	40	39	32	82	110	115	98	100	99	100	98	98	32	122	109	135	120	21	112	141	27	655	78	108	37	120	34	33	29	29	100	24	25	130	104	28	103	103	103	112	19	344	101	33	41	119	108	111	112	71	91	104	104	336	104	92	109	110	20	99	20	27	106	98	137	95	103	103	38	38	34	32	76	115	113	113	327	326	113	114	112	111	68	103	107	99	100	99	99	99	100	100	101	100	337	2855	141	103	119	127	106	325	325	375	126	116	114	117	113	123	115	118	33	116	111	124	117	118	105	140	132	81	111	116	22	126	24	81	82	82	82	23	80	82	23	23	83	15	80	24	24	25	81	80	113	116	113	334	20	22	15	133	27	27	52	30	109	88	23	37	36	38	58	22	28	120	120	619	115	102	98	117	145	41	118	118	122	36	30	305	33	100	109	23	98	110	102	104	112	125	265	30	24	26	25	331	27	137	130	126	350	121	42	154	114	109	109	138	117	139	138	117	120	118	111	112	111	111	102	189	19	359	97	29	633	633	27	26	28	101	40	58	104	102	106	114	120	108	107	107	109	107	127	30	99	106	123	116	124	54	120	38	108	113	154	65	134	123	62	110	163	115	157	118	879	26	117	58	72	69	115	78	142	30	160	108	38	134	99	109	233	103	104	18	109	95	117	105	100	114	20	105	19	135	109	97	104	19	116	113	101	106	115	115	34	1157	105	39	29	53	112	29	26	30	27	129	136	108	85	93	20	183	111	103	100	19	116	118	123	108	107	22	107	108	125	105	113	98	30	99	100	339	103	28	130	114	30	134	115	115	108	126	128	326	107	29	125	134	122	217	132	519	53	35	110	72	114	345	102	118	120	44	135	138	116	154	114	37	107	107	20	107	27	29	27	26	107	51	106	111	103	115	338	348	103	120	110	182	114	98	125	98	120	170	36	115	330	118	37	114	123	87	77	27	123	334	111	130	71	31	102	105	28	116	113	37	223	354	168	133	108	97	16	128	100	29	29	38	57	144	101	29	364	31	123	32	51	104	119	37	29	33	42	109	108	142	109	99	107	109	122	122	20	27	114	114	42	26	26	24	24	25	122	77	104	31	132	119	115	118	113	1132	1132	26	98	126	138	109	110	84	115	15	68	68	109	120	126	84	2832	129	115	129	129	104	32	104	36	182	2796	112	19	23	149	33	54	45	110	110	2833	28	119	118	262	96	96	96	96	96	96	96	96	96	49	21	120	119	31	100	28	115	97	27	121	102	116	109	109	100	99	99	109	106	28	25	23	119	27	337	60	59	157	21	118	113	120	24	117	117	117	111	35	352	145	128	37	37	114	114	25	148	132	114	116	28	104	106	29	164	147	130	112	112	112	107	104	106	145	105	106	106	58	121	114	115	29	254	23	109	114	27	43	22	105	77	96	25	123	112	147	113	363	119	120	140	141	120	353	213	33	77	135	128	358	119	136	31	25	104	109	25	123	115	25	331	30	26	100	23	2822	2822	31	24	27	27	102	104	95	406	406	406	125	125	406	125	125	125
ESC_BC6530AA_AS	362	165	177	131	183	127	126	175	128	152	175	897	129	123	124	123	130	2813	160	127	162	160	160	150	166	167	165	206	162	160	186	162	163	166	159	162	160	121	127	162	164	162	162	163	157	169	162	162	163	163	162	164	162	159	160	157	162	157	158	158	158	159	160	157	157	157	157	157	159	162	162	158	161	168	157	168	169	169	162	161	161	352	166	124	160	164	164	168	159	164	166	157	159	158	158	157	162	158	2839	158	158	159	157	162	162	165	162	163	157	157	162	162	157	157	161	157	164	157	161	161	157	146	155	123	124	150	137	133	140	120	121	138	128	124	165	28	178	159	169	120	168	139	160	138	158	0	157	130	170	160	125	125	125	125	121	121	121	121	353	351	351	351	351	351	356	168	118	118	130	129	128	120	121	122	117	121	121	154	155	160	122	120	120	138	138	128	121	133	158	169	178	373	129	125	166	160	137	158	158	157	140	157	157	158	157	157	157	160	128	118	126	117	134	123	147	172	125	122	201	178	148	179	125	140	124	174	174	173	168	160	126	131	116	118	117	118	116	116	168	140	125	153	136	157	128	157	161	673	156	126	171	136	170	169	165	165	118	160	159	148	122	164	121	121	121	130	155	365	119	167	177	135	126	129	128	149	169	122	122	354	120	110	125	126	156	117	156	161	122	116	155	113	121	121	168	168	170	168	154	133	131	131	457	456	129	130	128	127	202	121	125	117	118	117	117	117	118	118	119	118	358	2873	157	121	135	143	124	455	455	506	144	132	130	135	129	141	133	136	169	134	129	142	135	136	121	158	148	159	127	132	158	144	160	159	160	160	160	159	158	160	159	159	161	151	158	160	160	161	159	158	131	134	131	464	164	164	157	151	161	161	188	166	127	166	159	173	172	174	192	158	162	138	138	635	133	120	116	135	163	175	134	134	138	170	164	323	161	118	127	157	116	128	120	122	130	141	281	166	160	162	161	352	161	155	146	136	480	139	176	18	132	127	127	154	133	155	154	133	136	134	127	128	127	127	120	205	155	377	151	163	769	769	163	159	164	119	176	194	122	120	124	130	136	126	125	125	127	125	145	166	117	124	141	134	142	190	136	174	126	129	18	199	152	141	198	128	181	133	175	137	897	162	135	194	208	205	133	156	160	164	176	126	172	152	117	245	250	119	120	154	125	113	135	123	118	132	156	123	155	151	127	115	240	155	134	131	119	124	133	133	170	1293	123	173	160	187	128	165	160	164	161	147	152	126	221	229	156	196	129	121	118	155	134	136	139	126	125	158	125	126	141	121	249	116	166	117	118	357	121	164	146	132	164	150	133	133	126	144	146	454	125	165	141	150	138	216	150	556	187	171	126	150	130	363	120	136	138	180	151	156	134	172	130	173	125	125	156	125	161	163	161	162	125	181	124	129	121	131	359	369	121	136	128	318	130	116	141	234	136	304	170	133	458	136	171	132	139	165	155	163	141	352	127	146	149	161	120	123	162	132	131	173	225	375	186	151	189	115	152	146	118	165	165	174	193	162	119	165	382	167	141	166	187	122	137	171	163	167	175	127	126	160	127	117	125	127	140	140	156	163	130	132	172	162	162	158	158	161	140	213	120	165	148	137	131	134	129	1268	1268	162	116	144	156	127	126	218	131	151	146	146	127	136	144	162	2850	147	136	147	147	122	166	120	170	318	2814	130	155	159	167	167	190	179	128	128	2851	162	135	136	280	114	114	114	114	114	114	114	114	114	185	157	136	137	161	118	162	131	115	163	137	120	132	127	127	118	117	117	127	124	164	161	159	137	161	358	196	195	175	155	134	129	138	160	133	133	133	129	169	373	163	146	173	173	129	130	159	159	147	128	132	164	122	124	165	28	178	148	128	128	128	123	120	122	161	121	122	122	194	137	132	131	165	272	157	127	130	163	179	158	123	213	179	159	139	128	163	131	483	135	138	156	157	136	374	347	167	213	151	144	379	135	154	165	161	122	127	161	141	131	161	352	166	162	118	159	2840	2840	167	160	161	161	120	122	170	424	424	424	141	141	424	141	141	141
ESC_BC6532AA_AS	342	18	42	114	36	110	109	40	111	135	158	880	112	106	107	106	113	2796	15	110	27	25	25	129	31	32	30	71	27	25	51	27	28	31	24	27	25	118	110	27	29	27	27	28	10	34	27	27	28	28	27	29	27	24	13	10	27	10	11	11	11	12	13	10	10	10	10	10	12	27	27	11	26	147	10	147	148	148	27	26	26	332	31	107	25	29	29	33	24	29	31	10	12	11	11	10	27	11	2822	11	11	12	10	27	27	30	27	28	10	10	27	27	10	10	26	10	29	10	26	26	10	129	134	106	107	69	120	112	123	99	100	121	111	107	30	163	144	24	34	103	33	122	13	117	23	157	0	113	35	25	104	104	104	104	104	104	104	104	333	331	331	331	331	331	336	21	101	101	109	108	107	99	100	101	100	104	104	19	20	25	101	99	99	117	117	111	100	116	142	34	33	353	108	106	29	13	120	23	23	0	119	0	0	23	0	0	0	13	111	101	110	100	117	107	126	37	104	105	198	31	133	36	110	123	107	31	31	30	33	79	105	110	99	101	100	101	99	99	33	123	104	132	115	20	107	136	14	656	75	109	24	115	35	34	30	30	101	25	12	131	105	29	104	104	104	113	20	345	102	20	42	114	109	112	107	68	88	105	105	337	105	93	104	105	21	100	21	18	101	99	138	96	104	104	35	35	35	33	73	116	114	114	324	323	108	109	107	106	63	104	108	100	101	100	100	100	101	101	102	101	338	2856	136	104	114	122	107	322	322	373	127	111	109	118	108	124	116	119	34	117	112	124	118	119	100	141	127	78	106	111	21	127	23	78	79	79	79	22	77	79	22	22	80	16	77	23	23	24	78	77	114	117	114	331	29	29	22	134	18	18	53	31	110	85	24	38	37	39	45	23	19	121	121	620	116	103	99	118	146	34	113	113	117	27	23	306	26	101	110	12	99	111	103	105	113	120	266	31	25	27	26	332	18	138	125	121	347	122	33	153	115	110	110	133	112	134	133	112	115	113	106	107	106	106	103	190	20	360	98	20	634	634	28	27	29	102	41	59	105	103	107	109	115	109	108	108	110	108	128	31	100	107	124	117	125	53	115	39	109	108	153	52	135	124	63	111	164	116	158	120	880	27	118	59	57	54	116	75	143	17	155	109	31	135	100	110	234	98	99	19	104	96	118	106	101	115	21	106	20	130	110	98	105	20	117	114	102	107	116	116	35	1158	106	30	16	46	107	28	13	17	20	130	131	109	86	94	21	184	112	104	101	20	117	119	118	109	108	21	108	109	120	100	114	99	31	100	101	340	104	29	125	115	21	129	116	116	109	127	129	321	108	30	120	129	117	216	133	514	48	36	107	69	109	346	103	119	121	45	130	139	117	155	109	38	108	108	21	108	16	16	16	27	108	52	107	112	104	110	339	349	104	115	111	183	109	99	120	99	115	165	27	116	325	119	30	115	118	84	74	28	124	335	106	125	68	32	103	106	19	111	114	38	222	355	169	134	105	98	17	129	101	30	30	37	56	145	102	30	365	32	124	19	52	105	120	26	18	20	29	110	109	143	110	100	108	110	123	123	19	28	109	115	39	27	27	11	11	26	123	78	99	32	127	120	110	113	108	1133	1133	27	99	127	139	110	105	71	110	14	65	65	110	115	127	81	2833	130	116	130	130	105	23	99	27	183	2797	113	20	22	150	20	53	32	111	111	2834	14	114	119	263	97	97	97	97	97	97	97	97	97	50	20	115	120	32	101	19	110	98	28	116	103	111	110	110	101	100	100	110	107	29	26	22	120	14	338	61	60	158	14	113	108	121	23	112	112	112	112	22	353	146	129	38	38	109	109	12	147	133	109	111	29	105	107	30	163	144	131	107	107	107	102	99	101	140	100	101	101	59	116	115	116	30	255	10	110	109	28	44	21	106	78	95	14	118	107	142	114	362	114	121	135	136	115	354	208	22	78	130	123	359	114	137	20	26	105	110	26	124	116	26	332	31	27	101	24	2823	2823	32	25	14	14	103	105	92	407	407	407	126	126	407	126	126	126
ESC_BC6616AA_AS	343	121	131	51	139	47	46	129	48	72	95	817	49	43	44	43	50	2733	116	47	116	114	114	72	120	121	119	160	116	114	140	116	117	120	113	116	114	57	47	116	118	116	116	117	113	123	116	116	117	117	116	118	116	113	116	113	116	113	114	114	114	115	116	113	113	113	113	113	115	116	116	114	115	90	113	90	91	91	116	115	115	333	120	44	114	118	118	122	113	118	120	113	115	114	114	113	116	114	2759	114	114	115	113	116	116	119	116	117	113	113	116	116	113	113	115	113	118	113	115	115	113	66	77	43	44	94	57	55	60	42	43	58	48	44	119	136	100	113	123	40	122	59	116	60	112	130	113	0	124	114	47	47	47	47	41	41	41	41	334	332	332	332	332	332	337	124	38	38	52	51	50	42	43	44	37	41	41	108	109	114	44	42	42	60	60	48	43	53	77	123	134	354	51	47	120	116	57	112	112	113	62	113	113	112	113	113	113	116	48	38	47	37	54	44	69	126	47	42	137	134	70	135	47	60	44	130	130	129	122	104	48	53	36	38	37	38	36	36	122	60	47	75	58	111	50	79	117	593	100	46	127	58	124	123	119	119	38	114	115	68	42	118	41	41	41	50	109	346	39	123	131	57	46	49	50	93	113	42	42	274	42	30	47	48	110	37	110	117	44	36	75	33	41	41	128	128	124	122	98	53	51	51	417	416	51	52	50	49	158	41	45	37	38	37	37	37	38	38	39	38	339	2793	79	41	57	65	44	415	415	466	64	54	52	47	51	53	53	48	123	54	49	62	55	56	43	78	70	103	49	54	112	64	114	103	104	104	104	113	102	104	113	113	105	105	102	114	114	115	103	102	51	46	51	424	118	118	111	71	117	117	142	120	47	110	113	127	126	128	148	112	118	58	58	557	53	40	36	55	83	131	56	56	60	126	120	243	117	38	47	113	36	48	40	42	50	63	203	120	114	116	115	333	117	75	68	58	440	59	132	126	52	47	47	76	55	77	76	55	58	56	49	50	49	49	40	127	109	297	133	119	723	723	117	113	118	39	130	148	42	40	32	52	58	46	45	45	47	45	65	120	37	44	61	54	62	144	58	128	46	51	126	155	72	61	152	48	101	53	95	57	817	116	55	148	162	159	53	100	80	120	98	46	128	72	37	199	171	41	42	108	47	33	55	43	38	52	110	43	109	73	47	35	194	109	54	51	39	44	53	53	124	1247	43	129	117	143	50	119	116	120	117	67	74	46	175	183	110	116	49	41	38	109	54	56	61	46	45	112	45	46	63	43	203	36	120	37	38	277	41	118	68	52	120	72	53	53	46	64	66	416	45	119	63	72	60	155	70	478	143	125	48	94	52	283	40	56	58	134	73	76	54	92	52	127	45	45	110	45	117	119	117	116	45	135	44	49	41	53	340	350	41	58	48	272	52	36	63	188	58	260	126	53	420	56	127	52	61	109	99	117	61	272	49	68	93	115	40	43	118	54	51	127	161	356	106	71	134	35	106	66	38	119	119	128	147	82	39	119	302	121	61	122	141	42	57	127	119	123	132	46	46	80	46	37	45	47	60	60	110	117	52	52	132	116	116	114	114	115	60	167	42	121	70	57	53	56	51	1222	1222	116	36	64	76	47	48	174	53	105	90	90	47	58	64	106	2770	67	56	67	67	42	122	42	126	272	2734	50	109	113	87	123	144	135	48	48	2771	118	57	56	200	34	34	34	34	34	34	34	34	34	139	111	58	57	115	38	118	53	35	117	59	40	54	47	47	38	37	37	47	44	118	115	113	57	117	339	150	149	95	111	56	51	58	114	55	55	55	49	125	354	83	66	127	127	50	52	114	84	68	50	52	118	42	44	119	136	100	68	50	50	50	45	42	44	83	43	44	44	148	59	52	53	119	192	113	47	52	117	133	112	43	167	186	115	61	50	85	51	453	57	58	78	79	58	355	303	123	167	73	66	360	57	74	121	115	30	47	115	61	53	115	333	120	116	38	113	2760	2760	121	114	117	117	40	42	114	344	344	344	63	63	344	63	63	63
ESC_BC6642AA_AS	353	43	53	125	61	121	120	51	122	146	169	891	123	117	118	117	124	2807	38	121	38	36	36	146	42	43	41	82	38	36	62	38	39	42	35	38	36	131	121	38	40	38	38	39	35	45	38	38	39	39	38	40	38	35	38	35	38	35	36	36	36	37	38	35	35	35	35	35	37	38	38	36	35	164	35	164	165	165	36	35	35	343	40	118	36	40	40	42	35	40	40	35	37	36	36	35	38	36	2833	36	36	37	35	38	38	41	38	39	35	35	38	38	35	35	35	35	40	35	35	35	35	140	151	117	118	84	131	129	134	116	117	132	122	118	41	176	159	35	45	114	44	133	38	134	34	170	35	124	0	36	121	121	121	121	115	115	115	115	344	342	342	342	342	342	347	46	112	112	126	125	124	116	117	118	111	115	115	28	29	36	118	116	116	134	134	122	117	127	153	45	56	364	125	121	42	38	131	34	34	35	136	35	35	34	35	35	35	38	122	112	121	111	128	118	143	36	121	116	211	56	144	57	121	134	118	52	52	51	32	94	122	127	110	112	111	112	110	110	44	134	121	149	132	33	124	153	39	667	90	120	49	132	34	45	41	41	112	36	37	142	116	38	115	115	115	124	31	356	113	45	53	131	120	123	124	83	103	116	116	348	116	104	121	122	32	111	32	39	118	110	149	107	115	115	50	50	34	32	88	127	125	125	327	326	125	126	124	123	80	115	119	111	112	111	111	111	112	112	113	112	349	2867	153	115	131	139	118	325	325	376	138	128	126	129	125	135	127	130	33	128	123	136	129	130	117	152	144	93	123	128	34	138	36	93	94	94	94	35	92	94	35	35	95	27	92	36	36	37	93	92	125	128	125	334	40	40	33	145	39	39	62	42	121	100	35	47	46	48	70	34	40	132	132	631	127	114	110	129	157	53	130	130	134	48	42	317	45	112	121	35	110	122	114	116	124	137	277	42	36	38	35	343	39	149	142	138	350	133	54	166	126	121	121	150	129	151	150	129	132	130	123	124	123	123	114	201	31	371	109	41	645	645	39	38	40	113	52	68	116	114	118	126	132	120	119	119	121	119	139	42	111	118	135	128	136	66	132	50	120	125	166	77	146	135	74	122	175	127	169	131	891	26	129	70	84	81	127	90	154	42	172	120	50	146	111	121	245	115	116	30	121	107	129	117	112	126	32	117	31	147	121	109	116	31	128	125	113	118	127	127	46	1169	117	51	41	65	124	41	38	42	39	141	148	120	97	105	32	195	123	115	112	31	128	130	135	120	119	34	119	120	137	117	125	110	42	111	112	351	115	38	142	126	42	146	127	127	120	138	140	338	119	41	137	146	134	229	144	531	65	47	122	84	126	357	114	130	132	56	147	150	128	166	126	37	119	119	32	119	39	41	39	38	119	63	118	123	115	127	350	360	115	132	122	182	126	110	137	110	132	182	48	127	342	130	49	126	135	99	89	27	135	346	123	142	83	43	114	117	40	128	125	49	235	366	180	145	120	109	28	140	112	41	41	50	69	156	113	39	376	41	135	44	63	116	131	49	41	45	54	121	120	154	120	111	119	121	134	134	32	39	126	126	54	38	38	36	36	37	134	89	116	41	144	131	127	130	125	1144	1144	38	110	138	150	121	122	96	127	27	80	80	121	132	138	96	2844	141	127	141	141	116	44	116	48	182	2808	124	31	35	160	45	66	57	122	122	2845	39	131	130	274	108	108	108	108	108	108	108	108	108	59	33	132	131	43	112	40	127	109	15	133	114	128	121	121	112	111	111	121	118	40	37	35	131	39	349	72	71	169	33	130	125	132	36	129	129	129	123	47	364	157	140	37	37	126	126	37	160	144	126	128	40	116	118	41	176	159	142	124	124	124	119	116	118	157	117	118	118	58	133	126	127	41	266	35	121	126	27	55	34	117	89	108	37	135	124	159	125	375	131	132	152	153	132	365	223	45	89	147	140	370	131	148	43	37	116	121	37	135	127	37	343	40	38	112	35	2834	2834	41	36	39	39	114	116	107	418	418	418	137	137	418	137	137	137
ESC_BC7299AA_AS	343	33	43	115	51	111	110	41	112	136	159	881	113	107	108	107	114	2797	28	111	28	26	26	136	32	33	31	72	28	22	52	28	29	32	25	28	22	121	111	28	30	28	28	29	25	35	28	28	29	29	28	30	28	25	28	25	28	25	26	26	26	27	28	25	25	25	25	25	27	28	28	26	27	154	25	154	155	155	28	27	27	333	32	108	22	30	30	34	25	26	32	25	27	26	26	25	28	26	2823	26	26	27	25	28	28	31	28	29	25	25	28	28	25	25	27	25	30	25	27	27	25	130	141	107	108	74	121	119	124	106	107	122	112	108	31	166	149	21	31	104	30	123	28	124	24	160	25	114	36	0	111	111	111	111	105	105	105	105	334	332	332	332	332	332	337	36	102	102	116	115	114	106	107	108	101	105	105	20	21	26	108	106	106	124	124	112	107	117	143	31	46	354	115	111	32	28	121	24	24	25	126	25	25	24	25	25	25	28	112	102	111	101	118	108	133	38	111	106	201	46	134	47	111	124	108	42	42	41	34	84	112	117	100	102	101	102	100	100	30	124	111	139	122	23	114	143	29	657	80	110	39	122	36	35	31	31	102	26	27	132	106	30	105	105	105	114	21	346	103	35	43	121	110	113	114	73	93	106	106	338	106	94	111	112	18	101	18	29	108	100	139	97	105	105	40	40	36	34	78	117	115	115	329	328	115	116	114	113	70	105	109	101	102	101	101	101	102	102	103	102	339	2857	143	105	121	129	108	327	327	377	128	118	116	119	115	125	117	120	35	118	113	126	119	120	107	142	134	83	113	118	24	128	26	83	84	84	84	25	82	84	25	25	85	17	82	26	26	27	83	82	115	118	115	336	30	30	23	135	29	29	54	32	111	90	25	39	38	40	60	24	30	122	122	621	117	104	100	119	147	43	120	120	124	38	32	307	35	102	111	25	100	112	104	106	114	127	267	32	26	28	27	333	29	139	132	128	352	123	44	156	116	111	111	140	119	141	140	119	122	120	113	114	113	113	104	191	21	361	99	31	635	635	29	28	30	103	42	60	106	104	108	116	122	110	109	109	111	109	129	28	101	108	125	118	126	56	122	40	110	115	156	67	136	125	64	112	165	117	159	121	881	28	119	60	74	71	117	80	144	32	162	110	40	136	101	111	235	105	106	20	111	97	119	107	102	116	22	107	21	137	111	99	106	21	118	115	103	108	117	117	32	1159	107	41	31	55	114	31	28	32	29	131	138	110	87	95	18	185	113	105	102	21	118	120	125	110	109	24	109	110	127	107	115	100	32	101	102	341	105	30	132	116	32	136	117	117	110	128	130	328	109	31	127	136	124	219	134	521	55	37	112	74	116	347	104	120	122	42	137	140	118	156	116	39	109	109	22	109	29	31	29	28	109	49	108	113	105	117	340	350	105	122	112	184	116	100	127	100	122	172	38	117	332	120	39	116	125	89	79	29	125	336	113	132	73	33	104	107	30	118	115	39	225	356	170	135	110	99	18	130	102	31	31	40	59	146	103	31	366	33	125	34	53	106	121	39	31	35	44	111	110	144	111	101	109	111	124	124	22	25	116	116	44	28	28	26	26	27	124	79	106	33	134	121	117	120	115	1134	1134	28	100	128	140	111	112	86	117	17	70	70	111	122	128	86	2834	131	117	131	131	106	34	106	38	184	2798	114	21	25	151	35	56	47	112	112	2835	30	121	120	264	98	98	98	98	98	98	98	98	98	51	23	122	121	33	102	30	117	99	29	123	104	118	111	111	102	101	101	111	108	30	27	25	121	29	339	62	61	159	23	120	115	122	26	119	119	119	113	37	354	147	130	39	39	116	116	27	150	134	116	118	30	106	108	31	166	149	132	114	114	114	109	106	108	147	107	108	108	60	123	116	117	31	256	25	111	116	29	45	24	107	79	98	27	125	114	149	115	365	121	122	142	143	122	355	215	35	79	137	130	360	121	138	33	23	106	111	23	125	117	23	333	32	28	102	25	2824	2824	33	26	29	29	104	106	97	408	408	408	127	127	408	127	127	127
ESC_BC8234AA_AS	336	112	128	44	130	40	39	126	41	65	88	812	42	36	37	36	43	2726	107	32	113	111	111	51	117	118	116	157	113	111	137	113	114	117	110	113	111	28	32	113	115	113	113	114	104	120	113	113	114	114	113	115	113	110	107	104	113	104	105	105	105	106	107	104	104	104	104	104	106	113	113	105	112	69	104	69	70	70	113	112	112	328	117	29	111	115	115	119	110	115	117	104	106	105	105	104	113	105	2750	105	105	106	104	113	113	116	113	114	104	104	113	113	104	104	112	104	115	104	112	112	104	61	66	36	29	87	50	40	55	27	28	51	43	39	112	131	91	110	120	33	119	52	107	49	109	125	104	47	121	111	0	0	0	0	34	34	34	34	329	327	327	327	327	327	332	115	31	31	31	30	29	7	8	9	30	34	34	105	106	111	9	7	7	21	21	43	28	40	66	120	125	349	36	38	117	107	50	109	109	104	51	104	104	109	104	104	104	107	41	29	40	28	41	37	58	123	36	35	132	125	63	126	34	43	37	121	121	120	119	97	33	42	29	31	30	31	29	29	119	55	36	54	45	108	37	68	108	586	93	43	118	45	121	120	116	116	33	111	106	61	35	115	34	34	34	43	106	341	32	114	128	42	39	40	29	86	106	35	35	267	35	23	36	37	107	30	107	108	33	29	64	26	34	36	121	121	121	119	91	44	44	44	410	409	38	37	35	34	149	28	42	30	31	30	30	30	31	31	32	31	334	2786	68	36	46	54	37	408	408	459	51	41	39	52	38	58	46	53	120	45	42	53	46	47	28	71	59	96	38	43	109	51	111	96	97	97	97	110	95	97	110	110	98	102	95	111	111	112	96	95	44	49	44	417	115	115	108	64	108	108	139	117	40	103	110	124	123	125	139	109	109	45	45	548	44	35	29	42	76	122	43	43	47	117	111	238	114	31	34	104	29	41	25	35	37	52	196	117	111	113	112	328	108	64	47	49	433	50	123	121	47	38	40	65	44	66	65	44	47	45	34	35	34	34	31	122	106	290	130	110	718	718	114	110	115	32	127	145	35	33	41	37	47	39	38	38	40	38	58	117	30	37	54	47	57	141	47	123	37	40	121	146	65	54	149	41	96	46	88	50	812	113	48	145	157	154	46	93	73	111	87	31	119	63	32	196	164	30	31	105	36	28	42	36	25	45	107	36	106	62	40	28	191	106	41	42	26	37	40	40	121	1242	36	120	108	134	35	116	107	111	108	54	63	39	172	180	107	114	42	32	29	106	41	43	50	39	38	109	32	33	42	32	200	29	117	30	31	270	34	115	53	43	111	51	44	44	41	61	63	407	42	116	48	59	47	148	57	463	132	122	39	87	37	276	35	43	51	131	62	71	41	83	41	124	40	40	107	32	108	110	108	113	32	138	37	42	34	40	335	345	34	47	41	269	37	29	42	185	43	249	117	46	411	51	118	45	50	102	92	114	56	267	38	53	86	112	33	36	109	33	44	124	156	351	99	62	123	28	103	53	31	116	116	125	144	71	32	114	295	118	56	113	138	35	48	118	110	114	122	38	37	67	38	22	32	42	55	55	106	114	17	49	121	113	113	105	105	112	55	164	27	118	59	52	42	45	40	1217	1217	113	29	59	71	40	37	165	38	102	83	83	42	43	51	99	2763	60	51	60	60	35	113	21	117	269	2725	43	106	110	82	112	139	126	41	41	2764	109	46	43	193	27	27	27	27	27	27	27	27	27	136	108	37	50	112	31	109	32	28	114	44	33	43	42	42	31	30	30	40	41	115	112	110	48	108	334	147	146	90	102	45	40	51	111	44	44	44	40	116	349	70	61	124	124	13	13	106	81	57	13	15	115	35	39	112	131	91	63	39	39	39	30	27	29	68	28	29	29	145	48	47	46	116	185	104	40	37	114	130	109	34	164	181	106	50	39	74	38	448	46	53	67	68	47	350	290	114	164	62	55	353	46	67	112	112	39	40	112	56	46	112	328	117	113	31	110	2751	2751	118	111	108	108	33	35	107	337	337	337	56	56	337	56	56	56
ESC_BC8235AA_AS	336	112	128	44	130	40	39	126	41	65	88	812	42	36	37	36	43	2726	107	32	113	111	111	51	117	118	116	157	113	111	137	113	114	117	110	113	111	28	32	113	115	113	113	114	104	120	113	113	114	114	113	115	113	110	107	104	113	104	105	105	105	106	107	104	104	104	104	104	106	113	113	105	112	69	104	69	70	70	113	112	112	328	117	29	111	115	115	119	110	115	117	104	106	105	105	104	113	105	2750	105	105	106	104	113	113	116	113	114	104	104	113	113	104	104	112	104	115	104	112	112	104	61	66	36	29	87	50	40	55	27	28	51	43	39	112	131	91	110	120	33	119	52	107	49	109	125	104	47	121	111	0	0	0	0	34	34	34	34	329	327	327	327	327	327	332	115	31	31	31	30	29	7	8	9	30	34	34	105	106	111	9	7	7	21	21	43	28	40	66	120	125	349	36	38	117	107	50	109	109	104	51	104	104	109	104	104	104	107	41	29	40	28	41	37	58	123	36	35	132	125	63	126	34	43	37	121	121	120	119	97	33	42	29	31	30	31	29	29	119	55	36	54	45	108	37	68	108	586	93	43	118	45	121	120	116	116	33	111	106	61	35	115	34	34	34	43	106	341	32	114	128	42	39	40	29	86	106	35	35	267	35	23	36	37	107	30	107	108	33	29	64	26	34	36	121	121	121	119	91	44	44	44	410	409	38	37	35	34	149	28	42	30	31	30	30	30	31	31	32	31	334	2786	68	36	46	54	37	408	408	459	51	41	39	52	38	58	46	53	120	45	42	53	46	47	28	71	59	96	38	43	109	51	111	96	97	97	97	110	95	97	110	110	98	102	95	111	111	112	96	95	44	49	44	417	115	115	108	64	108	108	139	117	40	103	110	124	123	125	139	109	109	45	45	548	44	35	29	42	76	122	43	43	47	117	111	238	114	31	34	104	29	41	25	35	37	52	196	117	111	113	112	328	108	64	47	49	433	50	123	121	47	38	40	65	44	66	65	44	47	45	34	35	34	34	31	122	106	290	130	110	718	718	114	110	115	32	127	145	35	33	41	37	47	39	38	38	40	38	58	117	30	37	54	47	57	141	47	123	37	40	121	146	65	54	149	41	96	46	88	50	812	113	48	145	157	154	46	93	73	111	87	31	119	63	32	196	164	30	31	105	36	28	42	36	25	45	107	36	106	62	40	28	191	106	41	42	26	37	40	40	121	1242	36	120	108	134	35	116	107	111	108	54	63	39	172	180	107	114	42	32	29	106	41	43	50	39	38	109	32	33	42	32	200	29	117	30	31	270	34	115	53	43	111	51	44	44	41	61	63	407	42	116	48	59	47	148	57	463	132	122	39	87	37	276	35	43	51	131	62	71	41	83	41	124	40	40	107	32	108	110	108	113	32	138	37	42	34	40	335	345	34	47	41	269	37	29	42	185	43	249	117	46	411	51	118	45	50	102	92	114	56	267	38	53	86	112	33	36	109	33	44	124	156	351	99	62	123	28	103	53	31	116	116	125	144	71	32	114	295	118	56	113	138	35	48	118	110	114	122	38	37	67	38	22	32	42	55	55	106	114	17	49	121	113	113	105	105	112	55	164	27	118	59	52	42	45	40	1217	1217	113	29	59	71	40	37	165	38	102	83	83	42	43	51	99	2763	60	51	60	60	35	113	21	117	269	2725	43	106	110	82	112	139	126	41	41	2764	109	46	43	193	27	27	27	27	27	27	27	27	27	136	108	37	50	112	31	109	32	28	114	44	33	43	42	42	31	30	30	40	41	115	112	110	48	108	334	147	146	90	102	45	40	51	111	44	44	44	40	116	349	70	61	124	124	13	13	106	81	57	13	15	115	35	39	112	131	91	63	39	39	39	30	27	29	68	28	29	29	145	48	47	46	116	185	104	40	37	114	130	109	34	164	181	106	50	39	74	38	448	46	53	67	68	47	350	290	114	164	62	55	353	46	67	112	112	39	40	112	56	46	112	328	117	113	31	110	2751	2751	118	111	108	108	33	35	107	337	337	337	56	56	337	56	56	56
ESC_BC8237AA_AS	336	112	128	44	130	40	39	126	41	65	88	812	42	36	37	36	43	2726	107	32	113	111	111	51	117	118	116	157	113	111	137	113	114	117	110	113	111	28	32	113	115	113	113	114	104	120	113	113	114	114	113	115	113	110	107	104	113	104	105	105	105	106	107	104	104	104	104	104	106	113	113	105	112	69	104	69	70	70	113	112	112	328	117	29	111	115	115	119	110	115	117	104	106	105	105	104	113	105	2750	105	105	106	104	113	113	116	113	114	104	104	113	113	104	104	112	104	115	104	112	112	104	61	66	36	29	87	50	40	55	27	28	51	43	39	112	131	91	110	120	33	119	52	107	49	109	125	104	47	121	111	0	0	0	0	34	34	34	34	329	327	327	327	327	327	332	115	31	31	31	30	29	7	8	9	30	34	34	105	106	111	9	7	7	21	21	43	28	40	66	120	125	349	36	38	117	107	50	109	109	104	51	104	104	109	104	104	104	107	41	29	40	28	41	37	58	123	36	35	132	125	63	126	34	43	37	121	121	120	119	97	33	42	29	31	30	31	29	29	119	55	36	54	45	108	37	68	108	586	93	43	118	45	121	120	116	116	33	111	106	61	35	115	34	34	34	43	106	341	32	114	128	42	39	40	29	86	106	35	35	267	35	23	36	37	107	30	107	108	33	29	64	26	34	36	121	121	121	119	91	44	44	44	410	409	38	37	35	34	149	28	42	30	31	30	30	30	31	31	32	31	334	2786	68	36	46	54	37	408	408	459	51	41	39	52	38	58	46	53	120	45	42	53	46	47	28	71	59	96	38	43	109	51	111	96	97	97	97	110	95	97	110	110	98	102	95	111	111	112	96	95	44	49	44	417	115	115	108	64	108	108	139	117	40	103	110	124	123	125	139	109	109	45	45	548	44	35	29	42	76	122	43	43	47	117	111	238	108	31	34	104	29	41	25	35	37	52	196	117	111	113	112	328	108	64	47	43	433	50	123	121	47	38	40	65	44	66	65	44	47	45	34	35	34	34	31	122	106	290	130	110	718	718	114	110	115	32	127	145	35	33	41	37	47	39	38	38	40	38	58	117	30	37	54	47	57	141	47	123	37	40	121	146	65	54	149	41	96	46	88	50	812	113	48	145	157	154	46	93	73	111	87	31	119	63	32	196	164	30	31	105	36	28	42	36	25	45	107	36	106	62	40	28	191	106	41	42	26	37	40	40	121	1242	36	120	108	134	35	116	107	111	108	54	63	39	172	180	107	109	42	32	29	106	41	43	50	39	38	109	32	33	42	32	200	29	117	30	31	270	34	115	53	43	111	51	44	44	41	61	63	407	42	116	48	59	47	148	57	463	132	122	39	87	37	276	35	43	51	131	62	71	41	83	41	124	40	40	107	32	108	110	108	113	32	132	37	42	34	40	335	345	34	47	41	269	37	29	42	185	43	249	117	46	411	51	118	45	50	102	92	114	56	267	38	53	86	112	33	36	109	33	44	124	156	351	99	62	123	28	103	53	31	116	116	125	144	71	32	114	295	118	56	113	138	35	48	118	110	114	123	38	37	67	38	22	32	42	55	55	106	114	17	49	121	113	113	105	105	112	55	164	27	118	59	52	42	45	40	1217	1217	113	29	59	71	40	37	165	38	102	83	83	42	43	51	99	2763	60	51	60	60	35	113	21	117	269	2725	43	106	110	82	112	139	126	41	41	2764	109	46	43	193	27	27	27	27	27	27	27	27	27	136	108	37	50	112	31	109	32	28	114	44	33	43	42	42	31	30	30	40	41	115	112	110	48	108	334	147	146	90	102	45	40	51	111	44	44	44	40	116	349	70	61	124	124	13	13	106	81	57	13	15	115	35	39	112	131	91	63	39	39	39	30	27	29	68	28	29	29	145	48	47	46	116	185	104	40	37	114	130	109	34	164	181	106	50	39	74	38	448	46	53	67	68	47	350	290	114	164	62	55	353	46	67	112	112	39	40	112	56	46	112	328	117	113	31	110	2751	2751	118	111	108	108	33	35	107	337	337	337	56	56	337	56	56	56
ESC_BC8239AA_AS	336	112	128	44	130	40	39	126	41	65	88	812	42	36	37	36	43	2726	107	32	113	111	111	51	117	118	116	157	113	111	137	113	114	117	110	113	111	28	32	113	115	113	113	114	104	120	113	113	114	114	113	115	113	110	107	104	113	104	105	105	105	106	107	104	104	104	104	104	106	113	113	105	112	69	104	69	70	70	113	112	112	328	117	29	111	115	115	119	110	115	117	104	106	105	105	104	113	105	2750	105	105	106	104	113	113	116	113	114	104	104	113	113	104	104	112	104	115	104	112	112	104	61	66	36	29	87	50	40	55	27	28	51	43	39	112	131	91	110	120	33	119	52	107	49	109	125	104	47	121	111	0	0	0	0	34	34	34	34	329	327	327	327	327	327	332	115	31	31	31	30	29	7	8	9	30	34	34	105	106	111	9	7	7	21	21	43	28	40	66	120	125	349	36	38	117	107	50	109	109	104	51	104	104	109	104	104	104	107	41	29	40	28	41	37	58	123	36	35	132	125	63	126	34	43	37	121	121	120	119	97	33	42	29	31	30	31	29	29	119	55	36	54	45	108	37	68	108	586	93	43	118	45	121	120	116	116	33	111	106	61	35	115	34	34	34	43	106	341	32	114	128	42	39	40	29	86	106	35	35	267	35	23	36	37	107	30	107	108	33	29	64	26	34	36	121	121	121	119	91	44	44	44	410	409	38	37	35	34	149	28	42	30	31	30	30	30	31	31	32	31	334	2786	68	36	46	54	37	408	408	459	51	41	39	52	38	58	46	53	120	45	42	53	46	47	28	71	59	96	38	43	109	51	111	96	97	97	97	110	95	97	110	110	98	102	95	111	111	112	96	95	44	49	44	417	115	115	108	64	108	108	139	117	40	103	110	124	123	125	139	109	109	45	45	548	44	35	29	42	76	122	43	43	47	117	111	238	108	31	34	104	29	41	25	35	37	52	196	117	111	113	112	328	108	64	47	43	433	50	123	121	47	38	40	65	44	66	65	44	47	45	34	35	34	34	31	122	106	290	130	110	718	718	114	110	115	32	127	145	35	33	41	37	47	39	38	38	40	38	58	117	30	37	54	47	57	141	47	123	37	40	121	146	65	54	149	41	96	46	88	50	812	113	48	145	157	154	46	93	73	111	87	31	119	63	32	196	164	30	31	105	36	28	42	36	25	45	107	36	106	62	40	28	191	106	41	42	26	37	40	40	121	1242	36	120	108	134	35	116	107	111	108	54	63	39	172	180	107	109	42	32	29	106	41	43	50	39	38	109	32	33	42	32	200	29	117	30	31	270	34	115	53	43	111	51	44	44	41	61	63	407	42	116	48	59	47	148	57	463	132	122	39	87	37	276	35	43	51	131	62	71	41	83	41	124	40	40	107	32	108	110	108	113	32	132	37	42	34	40	335	345	34	47	41	269	37	29	42	185	43	249	117	46	411	51	118	45	50	102	92	114	56	267	38	53	86	112	33	36	109	33	44	124	156	351	99	62	123	28	103	53	31	116	116	125	144	71	32	114	295	118	56	113	138	35	48	118	110	114	123	38	37	67	38	22	32	42	55	55	106	114	17	49	121	113	113	105	105	112	55	164	27	118	59	52	42	45	40	1217	1217	113	29	59	71	40	37	165	38	102	83	83	42	43	51	99	2763	60	51	60	60	35	113	21	117	269	2725	43	106	110	82	112	139	126	41	41	2764	109	46	43	193	27	27	27	27	27	27	27	27	27	136	108	37	50	112	31	109	32	28	114	44	33	43	42	42	31	30	30	40	41	115	112	110	48	108	334	147	146	90	102	45	40	51	111	44	44	44	40	116	349	70	61	124	124	13	13	106	81	57	13	15	115	35	39	112	131	91	63	39	39	39	30	27	29	68	28	29	29	145	48	47	46	116	185	104	40	37	114	130	109	34	164	181	106	50	39	74	38	448	46	53	67	68	47	350	290	114	164	62	55	353	46	67	112	112	39	40	112	56	46	112	328	117	113	31	110	2751	2751	118	111	108	108	33	35	107	337	337	337	56	56	337	56	56	56
ESC_BC8246AA_AS	332	112	122	38	130	34	33	120	35	59	82	806	36	30	19	30	37	2719	107	34	107	105	105	59	111	112	110	151	107	105	131	107	108	111	104	107	105	44	34	107	109	107	107	108	104	114	107	107	108	108	107	109	107	104	107	104	107	104	105	105	105	106	107	104	104	104	104	104	106	107	107	105	106	77	104	77	78	78	107	106	106	322	111	31	105	109	109	113	104	109	111	104	106	105	105	104	107	105	2745	105	105	106	104	107	107	110	107	108	104	104	107	107	104	104	106	104	109	104	106	106	104	55	68	24	31	85	38	42	49	29	29	39	37	33	100	127	89	104	114	29	113	40	107	51	103	121	104	41	115	105	34	34	34	34	0	0	0	0	323	321	321	321	321	321	326	115	25	25	39	38	37	29	30	31	24	28	28	99	100	105	31	29	29	47	47	37	30	40	66	114	125	343	38	36	110	107	44	103	103	104	53	104	104	103	104	104	104	107	23	25	34	24	41	31	60	117	38	17	128	125	57	126	34	47	31	121	121	120	113	95	35	44	23	25	24	25	23	23	113	49	38	62	47	102	39	70	108	580	91	37	118	47	115	114	110	110	27	105	106	55	29	109	28	28	28	31	100	335	26	114	122	44	27	36	37	84	104	29	29	263	29	17	38	39	101	24	101	108	35	23	62	20	28	30	119	119	115	113	89	40	32	32	408	407	40	39	37	36	149	28	36	24	25	24	24	24	25	25	26	25	328	2779	70	30	48	56	25	406	406	456	51	43	41	46	40	52	34	47	114	41	36	49	42	43	30	65	61	94	40	45	103	51	105	93	94	94	94	104	92	94	104	104	95	96	92	105	105	106	93	92	32	45	32	415	109	109	102	58	108	108	133	111	34	101	104	118	117	119	139	103	109	45	45	544	40	29	23	42	70	122	45	45	49	117	111	232	114	25	34	104	23	35	27	29	37	54	190	111	105	107	106	322	108	62	55	51	431	46	123	117	41	34	34	67	46	68	67	46	49	47	36	37	36	36	27	116	100	286	124	110	712	712	108	104	109	26	121	139	29	27	35	39	49	33	32	32	34	32	52	111	24	31	48	41	51	135	49	119	33	42	117	146	59	48	143	35	90	40	82	38	806	107	42	139	153	150	40	91	67	111	89	33	119	59	26	190	158	32	33	99	38	22	42	30	25	33	101	30	100	64	34	22	185	100	41	38	26	25	40	40	115	1236	30	120	108	134	37	110	107	111	108	54	65	27	166	174	101	108	36	28	25	100	41	43	52	33	32	103	32	33	50	34	194	23	111	24	25	266	28	109	55	33	111	59	40	40	35	55	57	407	36	110	50	63	49	144	57	465	132	116	37	85	39	272	29	43	45	125	64	65	41	79	43	118	34	34	101	32	108	110	108	107	32	132	31	36	28	42	329	339	28	49	29	263	39	23	50	179	45	251	117	40	411	45	118	33	52	100	90	108	50	261	40	55	84	106	9	30	109	41	38	118	152	345	93	58	121	22	97	53	25	110	110	119	138	69	26	110	289	112	50	113	132	29	44	118	110	114	122	34	33	67	34	24	32	36	49	49	101	108	39	43	119	107	107	105	105	106	49	158	29	112	61	46	44	47	42	1211	1211	107	23	53	65	34	39	165	40	96	81	81	36	45	51	97	2756	54	45	54	54	29	113	29	117	263	2720	37	100	104	78	114	135	126	35	35	2757	109	48	43	187	21	21	21	21	21	21	21	21	21	130	102	45	44	106	7	109	40	22	108	46	27	45	36	36	25	24	24	34	35	109	106	104	44	108	328	141	140	84	102	47	42	45	105	46	46	46	36	116	343	70	55	118	118	38	39	105	73	56	38	41	109	29	33	100	127	89	57	41	41	41	32	29	31	70	30	31	31	139	50	41	40	110	179	104	28	39	108	124	103	30	158	177	106	52	41	76	38	444	48	47	69	70	49	344	294	114	158	64	57	349	48	61	112	106	33	34	106	50	40	106	322	111	107	25	104	2746	2746	112	105	108	108	27	29	105	331	331	331	50	50	331	50	50	50
ESC_BC8247AA_AS	332	112	122	38	130	34	33	120	35	59	82	806	36	30	19	30	37	2719	107	34	107	105	105	59	111	112	110	151	107	105	131	107	108	111	104	107	105	44	34	107	109	107	107	108	104	114	107	107	108	108	107	109	107	104	107	104	107	104	105	105	105	106	107	104	104	104	104	104	106	107	107	105	106	77	104	77	78	78	107	106	106	322	111	31	105	109	109	113	104	109	111	104	106	105	105	104	107	105	2745	105	105	106	104	107	107	110	107	108	104	104	107	107	104	104	106	104	109	104	106	106	104	55	68	24	31	85	38	42	49	29	29	39	37	33	100	127	89	104	114	29	113	40	107	51	103	121	104	41	115	105	34	34	34	34	0	0	0	0	323	321	321	321	321	321	326	115	25	25	39	38	37	29	30	31	24	28	28	99	100	105	31	29	29	47	47	37	30	40	66	114	125	343	38	36	110	107	44	103	103	104	53	104	104	103	104	104	104	107	23	25	34	24	41	31	60	117	38	17	128	125	57	126	34	47	31	121	121	120	113	95	35	44	23	25	24	25	23	23	113	49	38	62	47	102	39	70	108	580	91	37	118	47	115	114	110	110	27	105	106	55	29	109	28	28	28	31	100	335	26	114	122	44	27	36	37	84	104	29	29	263	29	17	38	39	101	24	101	108	35	23	62	20	28	30	119	119	115	113	89	40	32	32	408	407	40	39	37	36	149	28	36	24	25	24	24	24	25	25	26	25	328	2779	70	30	48	56	25	406	406	456	51	43	41	46	40	52	34	47	114	41	36	49	42	43	30	65	61	94	40	45	103	51	105	93	94	94	94	104	92	94	104	104	95	96	92	105	105	106	93	92	32	45	32	415	109	109	102	58	108	108	133	111	34	101	104	118	117	119	139	103	109	45	45	544	40	29	23	42	70	122	45	45	49	117	111	232	114	25	34	104	23	35	27	29	37	54	190	111	105	107	106	322	108	62	55	51	431	46	123	117	41	34	34	67	46	68	67	46	49	47	36	37	36	36	27	116	100	286	124	110	712	712	108	104	109	26	121	139	29	27	35	39	49	33	32	32	34	32	52	111	24	31	48	41	51	135	49	119	33	42	117	146	59	48	143	35	90	40	82	38	806	107	42	139	153	150	40	91	67	111	89	33	119	59	26	190	158	32	33	99	38	22	42	30	25	33	101	30	100	64	34	22	185	100	41	38	26	25	40	40	115	1236	30	120	108	134	37	110	107	111	108	54	65	27	166	174	101	108	36	28	25	100	41	43	52	33	32	103	32	33	50	34	194	23	111	24	25	266	28	109	55	33	111	59	40	40	35	55	57	407	36	110	50	63	49	144	57	465	132	116	37	85	39	272	29	43	45	125	64	65	41	79	43	118	34	34	101	32	108	110	108	107	32	132	31	36	28	42	329	339	28	49	29	263	39	23	50	179	45	251	117	40	411	45	118	33	52	100	90	108	50	261	40	55	84	106	9	30	109	41	38	118	152	345	93	58	121	22	97	53	25	110	110	119	138	69	26	110	289	112	50	113	132	29	44	118	110	114	123	34	33	67	34	24	32	36	49	49	101	108	39	43	119	107	107	105	105	106	49	158	29	112	61	46	44	47	42	1211	1211	107	23	53	65	34	39	165	40	96	81	81	36	45	51	97	2756	54	45	54	54	29	113	29	117	263	2720	37	100	104	78	114	135	126	35	35	2757	109	48	43	187	21	21	21	21	21	21	21	21	21	130	102	45	44	106	7	109	40	22	108	46	27	45	36	36	25	24	24	34	35	109	106	104	44	108	328	141	140	84	102	47	42	45	105	46	46	46	36	116	343	70	55	118	118	38	39	105	73	56	38	41	109	29	33	100	127	89	57	41	41	41	32	29	31	70	30	31	31	139	50	41	40	110	179	104	28	39	108	124	103	30	158	177	106	52	41	76	38	444	48	47	69	70	49	344	294	114	158	64	57	349	48	61	112	106	33	34	106	50	40	106	322	111	107	25	104	2746	2746	112	105	108	108	27	29	105	331	331	331	50	50	331	50	50	50
ESC_BC8248AA_AS	332	112	122	38	130	34	33	120	35	59	82	806	36	30	19	30	37	2719	107	34	107	105	105	59	111	112	110	151	107	105	131	107	108	111	104	107	105	44	34	107	109	107	107	108	104	114	107	107	108	108	107	109	107	104	107	104	107	104	105	105	105	106	107	104	104	104	104	104	106	107	107	105	106	77	104	77	78	78	107	106	106	322	111	31	105	109	109	113	104	109	111	104	106	105	105	104	107	105	2745	105	105	106	104	107	107	110	107	108	104	104	107	107	104	104	106	104	109	104	106	106	104	55	68	24	31	85	38	42	49	29	29	39	37	33	100	127	89	104	114	29	113	40	107	51	103	121	104	41	115	105	34	34	34	34	0	0	0	0	323	321	321	321	321	321	326	115	25	25	39	38	37	29	30	31	24	28	28	99	100	105	31	29	29	47	47	37	30	40	66	114	125	343	38	36	110	107	44	103	103	104	53	104	104	103	104	104	104	107	23	25	34	24	41	31	60	117	38	17	128	125	57	126	34	47	31	121	121	120	113	95	35	44	23	25	24	25	23	23	113	49	38	62	47	102	39	70	108	580	91	37	118	47	115	114	110	110	27	105	106	55	29	109	28	28	28	31	100	335	26	114	122	44	27	36	37	84	104	29	29	263	29	17	38	39	101	24	101	108	35	23	62	20	28	30	119	119	115	113	89	40	32	32	408	407	40	39	37	36	149	28	36	24	25	24	24	24	25	25	26	25	328	2779	70	30	48	56	25	406	406	456	51	43	41	46	40	52	34	47	114	41	36	49	42	43	30	65	61	94	40	45	103	51	105	93	94	94	94	104	92	94	104	104	95	96	92	105	105	106	93	92	32	45	32	415	109	109	102	58	108	108	133	111	34	101	104	118	117	119	139	103	109	45	45	544	40	29	23	42	70	122	45	45	49	117	111	232	114	25	34	104	23	35	27	29	37	54	190	111	105	107	106	322	108	62	55	51	431	46	123	117	41	34	34	67	46	68	67	46	49	47	36	37	36	36	27	116	100	286	124	110	712	712	108	104	109	26	121	139	29	27	35	39	49	33	32	32	34	32	52	111	24	31	48	41	51	135	49	119	33	42	117	146	59	48	143	35	90	40	82	38	806	107	42	139	153	150	40	91	67	111	89	33	119	59	26	190	158	32	33	99	38	22	42	30	25	33	101	30	100	64	34	22	185	100	41	38	26	25	40	40	115	1236	30	120	108	134	37	110	107	111	108	54	65	27	166	174	101	108	36	28	25	100	41	43	52	33	32	103	32	33	50	34	194	23	111	24	25	266	28	109	55	33	111	59	40	40	35	55	57	407	36	110	50	63	49	144	57	465	132	116	37	85	39	272	29	43	45	125	64	65	41	79	43	118	34	34	101	32	108	110	108	107	32	132	31	36	28	42	329	339	28	49	29	263	39	23	50	179	45	251	117	40	411	45	118	33	52	100	90	108	50	261	40	55	84	106	9	30	109	41	38	118	152	345	93	58	121	22	97	53	25	110	110	119	138	69	26	110	289	112	50	113	132	29	44	118	110	114	123	34	33	67	34	24	32	36	49	49	101	108	39	43	119	107	107	105	105	106	49	158	29	112	61	46	44	47	42	1211	1211	107	23	53	65	34	39	165	40	96	81	81	36	45	51	97	2756	54	45	54	54	29	113	29	117	263	2720	37	100	104	78	114	135	126	35	35	2757	109	48	43	187	21	21	21	21	21	21	21	21	21	130	102	45	44	106	7	109	40	22	108	46	27	45	36	36	25	24	24	34	35	109	106	104	44	108	328	141	140	84	102	47	42	45	105	46	46	46	36	116	343	70	55	118	118	38	39	105	73	56	38	41	109	29	33	100	127	89	57	41	41	41	32	29	31	70	30	31	31	139	50	41	40	110	179	104	28	39	108	124	103	30	158	177	106	52	41	76	38	444	48	47	69	70	49	344	294	114	158	64	57	349	48	61	112	106	33	34	106	50	40	106	322	111	107	25	104	2746	2746	112	105	108	108	27	29	105	331	331	331	50	50	331	50	50	50
ESC_BC8250AA_AS	332	112	122	38	130	34	33	120	35	59	82	806	36	30	19	30	37	2719	107	34	107	105	105	59	111	112	110	151	107	105	131	107	108	111	104	107	105	44	34	107	109	107	107	108	104	114	107	107	108	108	107	109	107	104	107	104	107	104	105	105	105	106	107	104	104	104	104	104	106	107	107	105	106	77	104	77	78	78	107	106	106	322	111	31	105	109	109	113	104	109	111	104	106	105	105	104	107	105	2745	105	105	106	104	107	107	110	107	108	104	104	107	107	104	104	106	104	109	104	106	106	104	55	68	24	31	85	38	42	49	29	29	39	37	33	100	127	89	104	114	29	113	40	107	51	103	121	104	41	115	105	34	34	34	34	0	0	0	0	323	321	321	321	321	321	326	115	25	25	39	38	37	29	30	31	24	28	28	99	100	105	31	29	29	47	47	37	30	40	66	114	125	343	38	36	110	107	44	103	103	104	53	104	104	103	104	104	104	107	23	25	34	24	41	31	60	117	38	17	128	125	57	126	34	47	31	121	121	120	113	95	35	44	23	25	24	25	23	23	113	49	38	62	47	102	39	70	108	580	91	37	118	47	115	114	110	110	27	105	106	55	29	109	28	28	28	31	100	335	26	114	122	44	27	36	37	84	104	29	29	263	29	17	38	39	101	24	101	108	35	23	62	20	28	30	119	119	115	113	89	40	32	32	408	407	40	39	37	36	149	28	36	24	25	24	24	24	25	25	26	25	328	2779	70	30	48	56	25	406	406	456	51	43	41	46	40	52	34	47	114	41	36	49	42	43	30	65	61	94	40	45	103	51	105	93	94	94	94	104	92	94	104	104	95	96	92	105	105	106	93	92	32	45	32	415	109	109	102	58	108	108	133	111	34	101	104	118	117	119	139	103	109	45	45	544	40	29	23	42	70	122	45	45	49	117	111	232	114	25	34	104	23	35	27	29	37	54	190	111	105	107	106	322	108	62	55	51	431	46	123	117	41	34	34	67	46	68	67	46	49	47	36	37	36	36	27	116	100	286	124	110	712	712	108	104	109	26	121	139	29	27	35	39	49	33	32	32	34	32	52	111	24	31	48	41	51	135	49	119	33	42	117	146	59	48	143	35	90	40	82	38	806	107	42	139	153	150	40	91	67	111	89	33	119	59	26	190	158	32	33	99	38	22	42	30	25	33	101	30	100	64	34	22	185	100	41	38	26	25	40	40	115	1236	30	120	108	134	37	110	107	111	108	54	65	27	166	174	101	108	36	28	25	100	41	43	52	33	32	103	32	33	50	34	194	23	111	24	25	266	28	109	55	33	111	59	40	40	35	55	57	407	36	110	50	63	49	144	57	465	132	116	37	85	39	272	29	43	45	125	64	65	41	79	43	118	34	34	101	32	108	110	108	107	32	132	31	36	28	42	329	339	28	49	29	263	39	23	50	179	45	251	117	40	411	45	118	33	52	100	90	108	50	261	40	55	84	106	9	30	109	41	38	118	152	345	93	58	121	22	97	53	25	110	110	119	138	69	26	110	289	112	50	113	132	29	44	118	110	114	122	34	33	67	34	24	32	36	49	49	101	108	39	43	119	107	107	105	105	106	49	158	29	112	61	46	44	47	42	1211	1211	107	23	53	65	34	39	165	40	96	81	81	36	45	51	97	2756	54	45	54	54	29	113	29	117	263	2720	37	100	104	78	114	135	126	35	35	2757	109	48	43	187	21	21	21	21	21	21	21	21	21	130	102	45	44	106	7	109	40	22	108	46	27	45	36	36	25	24	24	34	35	109	106	104	44	108	328	141	140	84	102	47	42	45	105	46	46	46	36	116	343	70	55	118	118	38	39	105	73	56	38	41	109	29	33	100	127	89	57	41	41	41	32	29	31	70	30	31	31	139	50	41	40	110	179	104	28	39	108	124	103	30	158	177	106	52	41	76	38	444	48	47	69	70	49	344	294	114	158	64	57	349	48	61	112	106	33	34	106	50	40	106	322	111	107	25	104	2746	2746	112	105	108	108	27	29	105	331	331	331	50	50	331	50	50	50
ESC_BC8260AA_AS	27	341	351	333	359	329	328	349	330	354	377	1097	331	325	326	325	332	3015	336	329	336	334	334	354	340	341	339	380	336	334	360	336	337	340	333	336	334	339	329	336	338	336	336	337	333	343	336	336	337	337	336	338	336	333	336	333	336	333	334	334	334	335	336	333	333	333	333	333	335	336	336	334	335	372	333	372	373	373	336	335	335	15	340	326	334	338	338	342	333	338	340	333	335	334	334	333	336	334	3039	334	334	335	333	336	336	339	336	337	333	333	336	336	333	333	335	333	338	333	335	335	333	348	361	325	326	330	339	337	342	324	325	340	330	326	337	357	361	333	343	322	342	341	336	344	332	353	333	334	344	334	329	329	329	329	323	323	323	323	0	2	2	2	2	2	19	344	320	320	334	333	332	324	325	326	319	323	323	328	329	334	326	324	324	342	342	330	325	335	361	343	354	38	333	329	340	336	339	332	332	333	346	333	333	332	333	333	333	336	330	320	329	319	336	326	353	346	331	324	421	354	350	355	327	342	326	350	350	349	342	340	330	337	318	320	319	320	318	318	342	342	331	357	340	331	332	363	337	875	336	330	347	340	344	343	339	339	320	334	335	350	324	338	323	323	323	332	329	30	321	343	351	339	328	331	332	329	349	324	324	556	322	311	331	332	330	319	330	337	328	318	357	315	323	323	348	348	344	342	334	335	333	333	637	636	333	334	332	331	378	323	329	319	320	319	319	319	320	320	321	320	23	3073	363	323	341	349	326	635	635	685	342	336	334	339	333	345	335	340	343	336	331	344	337	338	325	360	354	339	333	338	332	346	334	339	340	340	340	333	338	340	333	333	341	325	338	334	334	335	339	338	333	338	333	644	338	338	331	353	337	337	362	340	329	346	333	347	346	348	368	332	338	336	336	830	335	322	318	337	365	351	338	338	342	346	340	525	343	320	329	333	318	330	322	324	332	347	485	340	334	336	335	15	337	357	350	346	660	341	352	349	334	329	329	360	339	361	360	339	342	340	331	332	331	331	322	408	329	579	338	339	943	943	337	335	338	321	350	368	324	322	328	334	342	328	327	327	329	327	347	340	319	326	343	336	344	364	342	348	328	335	349	375	354	343	372	330	383	335	377	339	1097	336	337	368	382	379	335	336	362	340	382	328	348	354	319	419	453	325	326	328	331	315	333	325	320	334	330	325	329	357	329	317	414	329	332	333	321	326	335	335	344	1467	325	349	337	363	332	339	336	340	337	349	358	328	395	403	330	403	331	323	320	329	332	334	345	328	327	332	327	328	345	327	423	318	340	319	320	559	323	338	350	334	340	354	335	335	328	348	350	636	329	339	345	356	342	433	348	746	361	345	330	330	334	565	322	334	340	354	357	358	336	374	336	347	327	327	330	327	337	339	337	336	327	361	326	331	323	335	24	34	323	342	330	492	334	318	345	408	340	480	346	335	640	338	347	334	345	345	335	337	343	554	333	350	329	332	322	325	338	335	333	347	445	32	388	352	361	317	326	348	320	339	339	348	367	364	321	339	584	341	343	342	361	324	339	347	339	343	351	329	328	358	329	319	327	329	342	342	330	337	334	336	350	336	336	334	334	335	342	387	324	341	354	339	337	340	335	1442	1442	336	318	346	358	329	332	394	335	325	326	326	329	340	342	342	3050	349	336	349	349	324	342	324	346	492	3014	332	329	333	371	343	364	355	330	330	3051	338	341	334	482	316	316	316	316	316	316	316	316	316	359	331	340	339	332	320	338	334	317	337	341	322	338	329	329	320	319	319	329	328	338	335	333	339	337	23	370	369	377	331	340	335	340	334	339	339	339	331	345	38	361	348	347	347	334	334	335	367	347	334	336	338	324	326	337	357	361	350	334	334	334	327	324	326	365	325	326	326	368	343	334	333	339	474	333	329	334	337	353	332	325	387	393	335	345	334	369	333	673	341	338	362	363	342	31	523	343	387	357	350	38	341	356	341	335	326	329	335	343	333	335	15	340	336	320	333	3040	3040	341	334	337	337	322	324	352	626	626	626	343	343	626	343	343	343
ESC_BC8261AA_AS	25	339	349	331	357	327	326	347	328	352	375	1095	329	323	324	323	330	3013	334	327	334	332	332	352	338	339	337	378	334	332	358	334	335	338	331	334	332	337	327	334	336	334	334	335	331	341	334	334	335	335	334	336	334	331	334	331	334	331	332	332	332	333	334	331	331	331	331	331	333	334	334	332	333	370	331	370	371	371	334	333	333	13	338	324	332	336	336	340	331	336	338	331	333	332	332	331	334	332	3037	332	332	333	331	334	334	337	334	335	331	331	334	334	331	331	333	331	336	331	333	333	331	346	359	323	324	328	337	335	340	322	323	338	328	324	335	355	359	331	341	320	340	339	334	342	330	351	331	332	342	332	327	327	327	327	321	321	321	321	2	0	0	0	0	0	17	342	318	318	332	331	330	322	323	324	317	321	321	326	327	332	324	322	322	340	340	328	323	333	359	341	352	36	331	327	338	334	337	330	330	331	344	331	331	330	331	331	331	334	328	318	327	317	334	324	351	344	329	322	419	352	348	353	325	340	324	348	348	347	340	338	328	335	316	318	317	318	316	316	340	340	329	355	338	329	330	361	335	873	334	328	345	338	342	341	337	337	318	332	333	348	322	336	321	321	321	330	327	28	319	341	349	337	326	329	330	327	347	322	322	554	320	309	329	330	328	317	328	335	326	316	355	313	321	321	346	346	342	340	332	333	331	331	635	634	331	332	330	329	376	321	327	317	318	317	317	317	318	318	319	318	21	3071	361	321	339	347	324	633	633	684	340	334	332	337	331	343	333	338	341	334	329	342	335	336	323	358	352	337	331	336	330	344	332	337	338	338	338	331	336	338	331	331	339	323	336	332	332	333	337	336	331	336	331	642	336	336	329	351	335	335	360	338	327	344	331	345	344	346	366	330	336	334	334	828	333	320	316	335	363	349	336	336	340	344	338	523	341	318	327	331	316	328	320	322	330	345	483	338	332	334	333	13	335	355	348	344	658	339	350	347	332	327	327	358	337	359	358	337	340	338	329	330	329	329	320	406	327	577	336	337	941	941	335	333	336	319	348	366	322	320	326	332	340	326	325	325	327	325	345	338	317	324	341	334	342	362	340	346	326	333	347	373	352	341	370	328	381	333	375	337	1095	334	335	366	380	377	333	334	360	338	380	326	346	352	317	417	451	323	324	326	329	313	331	323	318	332	328	323	327	355	327	315	412	327	330	331	319	324	333	333	342	1465	323	347	335	361	330	337	334	338	335	347	356	326	393	401	328	401	329	321	318	327	330	332	343	326	325	330	325	326	343	325	421	316	338	317	318	557	321	336	348	332	338	352	333	333	326	346	348	634	327	337	343	354	340	431	346	744	359	343	328	328	332	563	320	332	338	352	355	356	334	372	334	345	325	325	328	325	335	337	335	334	325	359	324	329	321	333	22	32	321	340	328	490	332	316	343	406	338	478	344	333	638	336	345	332	343	343	333	335	341	552	331	348	327	330	320	323	336	333	331	345	443	30	386	350	359	315	324	346	318	337	337	346	365	362	319	337	582	339	341	340	359	322	337	345	337	341	350	327	326	356	327	317	325	327	340	340	328	335	332	334	348	334	334	332	332	333	340	385	322	339	352	337	335	338	333	1440	1440	334	316	344	356	327	330	392	333	323	324	324	327	338	340	340	3048	347	334	347	347	322	340	322	344	490	3012	330	327	331	369	341	362	353	328	328	3049	336	339	332	480	314	314	314	314	314	314	314	314	314	357	329	338	337	330	318	336	332	315	335	339	320	336	327	327	318	317	317	327	326	336	333	331	337	335	21	368	367	375	329	338	333	338	332	337	337	337	329	343	36	359	346	345	345	332	332	333	365	345	332	334	336	322	324	335	355	359	348	332	332	332	325	322	324	363	323	324	324	366	341	332	331	337	472	331	327	332	335	351	330	323	385	391	333	343	332	367	331	671	339	336	360	361	340	29	521	341	385	355	348	36	339	354	339	333	324	327	333	341	331	333	13	338	334	318	331	3038	3038	339	332	335	335	320	322	350	624	624	624	341	341	624	341	341	341
ESC_BC8262AA_AS	25	339	349	331	357	327	326	347	328	352	375	1095	329	323	324	323	330	3013	334	327	334	332	332	352	338	339	337	378	334	332	358	334	335	338	331	334	332	337	327	334	336	334	334	335	331	341	334	334	335	335	334	336	334	331	334	331	334	331	332	332	332	333	334	331	331	331	331	331	333	334	334	332	333	370	331	370	371	371	334	333	333	13	338	324	332	336	336	340	331	336	338	331	333	332	332	331	334	332	3037	332	332	333	331	334	334	337	334	335	331	331	334	334	331	331	333	331	336	331	333	333	331	346	359	323	324	328	337	335	340	322	323	338	328	324	335	355	359	331	341	320	340	339	334	342	330	351	331	332	342	332	327	327	327	327	321	321	321	321	2	0	0	0	0	0	17	342	318	318	332	331	330	322	323	324	317	321	321	326	327	332	324	322	322	340	340	328	323	333	359	341	352	36	331	327	338	334	337	330	330	331	344	331	331	330	331	331	331	334	328	318	327	317	334	324	351	344	329	322	419	352	348	353	325	340	324	348	348	347	340	338	328	335	316	318	317	318	316	316	340	340	329	355	338	329	330	361	335	873	334	328	345	338	342	341	337	337	318	332	333	348	322	336	321	321	321	330	327	28	319	341	349	337	326	329	330	327	347	322	322	554	320	309	329	330	328	317	328	335	326	316	355	313	321	321	346	346	342	340	332	333	331	331	635	634	331	332	330	329	376	321	327	317	318	317	317	317	318	318	319	318	21	3071	361	321	339	347	324	633	633	684	340	334	332	337	331	343	333	338	341	334	329	342	335	336	323	358	352	337	331	336	330	344	332	337	338	338	338	331	336	338	331	331	339	323	336	332	332	333	337	336	331	336	331	642	336	336	329	351	335	335	360	338	327	344	331	345	344	346	366	330	336	334	334	828	333	320	316	335	363	349	336	336	340	344	338	523	341	318	327	331	316	328	320	322	330	345	483	338	332	334	333	13	335	355	348	344	658	339	350	347	332	327	327	358	337	359	358	337	340	338	329	330	329	329	320	406	327	577	336	337	941	941	335	333	336	319	348	366	322	320	326	332	340	326	325	325	327	325	345	338	317	324	341	334	342	362	340	346	326	333	347	373	352	341	370	328	381	333	375	337	1095	334	335	366	380	377	333	334	360	338	380	326	346	352	317	417	451	323	324	326	329	313	331	323	318	332	328	323	327	355	327	315	412	327	330	331	319	324	333	333	342	1465	323	347	335	361	330	337	334	338	335	347	356	326	393	401	328	401	329	321	318	327	330	332	343	326	325	330	325	326	343	325	421	316	338	317	318	557	321	336	348	332	338	352	333	333	326	346	348	634	327	337	343	354	340	431	346	744	359	343	328	328	332	563	320	332	338	352	355	356	334	372	334	345	325	325	328	325	335	337	335	334	325	359	324	329	321	333	22	32	321	340	328	490	332	316	343	406	338	478	344	333	638	336	345	332	343	343	333	335	341	552	331	348	327	330	320	323	336	333	331	345	443	30	386	350	359	315	324	346	318	337	337	346	365	362	319	337	582	339	341	340	359	322	337	345	337	341	349	327	326	356	327	317	325	327	340	340	328	335	332	334	348	334	334	332	332	333	340	385	322	339	352	337	335	338	333	1440	1440	334	316	344	356	327	330	392	333	323	324	324	327	338	340	340	3048	347	334	347	347	322	340	322	344	490	3012	330	327	331	369	341	362	353	328	328	3049	336	339	332	480	314	314	314	314	314	314	314	314	314	357	329	338	337	330	318	336	332	315	335	339	320	336	327	327	318	317	317	327	326	336	333	331	337	335	21	368	367	375	329	338	333	338	332	337	337	337	329	343	36	359	346	345	345	332	332	333	365	345	332	334	336	322	324	335	355	359	348	332	332	332	325	322	324	363	323	324	324	366	341	332	331	337	472	331	327	332	335	351	330	323	385	391	333	343	332	367	331	671	339	336	360	361	340	29	521	341	385	355	348	36	339	354	339	333	324	327	333	341	331	333	13	338	334	318	331	3038	3038	339	332	335	335	320	322	350	624	624	624	341	341	624	341	341	341
ESC_BC8263AA_AS	25	339	349	331	357	327	326	347	328	352	375	1095	329	323	324	323	330	3013	334	327	334	332	332	352	338	339	337	378	334	332	358	334	335	338	331	334	332	337	327	334	336	334	334	335	331	341	334	334	335	335	334	336	334	331	334	331	334	331	332	332	332	333	334	331	331	331	331	331	333	334	334	332	333	370	331	370	371	371	334	333	333	13	338	324	332	336	336	340	331	336	338	331	333	332	332	331	334	332	3037	332	332	333	331	334	334	337	334	335	331	331	334	334	331	331	333	331	336	331	333	333	331	346	359	323	324	328	337	335	340	322	323	338	328	324	335	355	359	331	341	320	340	339	334	342	330	351	331	332	342	332	327	327	327	327	321	321	321	321	2	0	0	0	0	0	17	342	318	318	332	331	330	322	323	324	317	321	321	326	327	332	324	322	322	340	340	328	323	333	359	341	352	36	331	327	338	334	337	330	330	331	344	331	331	330	331	331	331	334	328	318	327	317	334	324	351	344	329	322	419	352	348	353	325	340	324	348	348	347	340	338	328	335	316	318	317	318	316	316	340	340	329	355	338	329	330	361	335	873	334	328	345	338	342	341	337	337	318	332	333	348	322	336	321	321	321	330	327	28	319	341	349	337	326	329	330	327	347	322	322	554	320	309	329	330	328	317	328	335	326	316	355	313	321	321	346	346	342	340	332	333	331	331	635	634	331	332	330	329	376	321	327	317	318	317	317	317	318	318	319	318	21	3071	361	321	339	347	324	633	633	684	340	334	332	337	331	343	333	338	341	334	329	342	335	336	323	358	352	337	331	336	330	344	332	337	338	338	338	331	336	338	331	331	339	323	336	332	332	333	337	336	331	336	331	642	336	336	329	351	335	335	360	338	327	344	331	345	344	346	366	330	336	334	334	828	333	320	316	335	363	349	336	336	340	344	338	523	341	318	327	331	316	328	320	322	330	345	483	338	332	334	333	13	335	355	348	344	658	339	350	347	332	327	327	358	337	359	358	337	340	338	329	330	329	329	320	406	327	577	336	337	941	941	335	333	336	319	348	366	322	320	326	332	340	326	325	325	327	325	345	338	317	324	341	334	342	362	340	346	326	333	347	373	352	341	370	328	381	333	375	337	1095	334	335	366	380	377	333	334	360	338	380	326	346	352	317	417	451	323	324	326	329	313	331	323	318	332	328	323	327	355	327	315	412	327	330	331	319	324	333	333	342	1465	323	347	335	361	330	337	334	338	335	347	356	326	393	401	328	401	329	321	318	327	330	332	343	326	325	330	325	326	343	325	421	316	338	317	318	557	321	336	348	332	338	352	333	333	326	346	348	634	327	337	343	354	340	431	346	744	359	343	328	328	332	563	320	332	338	352	355	356	334	372	334	345	325	325	328	325	335	337	335	334	325	359	324	329	321	333	22	32	321	340	328	490	332	316	343	406	338	478	344	333	638	336	345	332	343	343	333	335	341	552	331	348	327	330	320	323	336	333	331	345	443	30	386	350	359	315	324	346	318	337	337	346	365	362	319	337	582	339	341	340	359	322	337	345	337	341	350	327	326	356	327	317	325	327	340	340	328	335	332	334	348	334	334	332	332	333	340	385	322	339	352	337	335	338	333	1440	1440	334	316	344	356	327	330	392	333	323	324	324	327	338	340	340	3048	347	334	347	347	322	340	322	344	490	3012	330	327	331	369	341	362	353	328	328	3049	336	339	332	480	314	314	314	314	314	314	314	314	314	357	329	338	337	330	318	336	332	315	335	339	320	336	327	327	318	317	317	327	326	336	333	331	337	335	21	368	367	375	329	338	333	338	332	337	337	337	329	343	36	359	346	345	345	332	332	333	365	345	332	334	336	322	324	335	355	359	348	332	332	332	325	322	324	363	323	324	324	366	341	332	331	337	472	331	327	332	335	351	330	323	385	391	333	343	332	367	331	671	339	336	360	361	340	29	521	341	385	355	348	36	339	354	339	333	324	327	333	341	331	333	13	338	334	318	331	3038	3038	339	332	335	335	320	322	350	624	624	624	341	341	624	341	341	341
ESC_BC8264AA_AS	25	339	349	331	357	327	326	347	328	352	375	1095	329	323	324	323	330	3013	334	327	334	332	332	352	338	339	337	378	334	332	358	334	335	338	331	334	332	337	327	334	336	334	334	335	331	341	334	334	335	335	334	336	334	331	334	331	334	331	332	332	332	333	334	331	331	331	331	331	333	334	334	332	333	370	331	370	371	371	334	333	333	13	338	324	332	336	336	340	331	336	338	331	333	332	332	331	334	332	3037	332	332	333	331	334	334	337	334	335	331	331	334	334	331	331	333	331	336	331	333	333	331	346	359	323	324	328	337	335	340	322	323	338	328	324	335	355	359	331	341	320	340	339	334	342	330	351	331	332	342	332	327	327	327	327	321	321	321	321	2	0	0	0	0	0	17	342	318	318	332	331	330	322	323	324	317	321	321	326	327	332	324	322	322	340	340	328	323	333	359	341	352	36	331	327	338	334	337	330	330	331	344	331	331	330	331	331	331	334	328	318	327	317	334	324	351	344	329	322	419	352	348	353	325	340	324	348	348	347	340	338	328	335	316	318	317	318	316	316	340	340	329	355	338	329	330	361	335	873	334	328	345	338	342	341	337	337	318	332	333	348	322	336	321	321	321	330	327	28	319	341	349	337	326	329	330	327	347	322	322	554	320	309	329	330	328	317	328	335	326	316	355	313	321	321	346	346	342	340	332	333	331	331	635	634	331	332	330	329	376	321	327	317	318	317	317	317	318	318	319	318	21	3071	361	321	339	347	324	633	633	684	340	334	332	337	331	343	333	338	341	334	329	342	335	336	323	358	352	337	331	336	330	344	332	337	338	338	338	331	336	338	331	331	339	323	336	332	332	333	337	336	331	336	331	642	336	336	329	351	335	335	360	338	327	344	331	345	344	346	366	330	336	334	334	828	333	320	316	335	363	349	336	336	340	344	338	523	341	318	327	331	316	328	320	322	330	345	483	338	332	334	333	13	335	355	348	344	658	339	350	347	332	327	327	358	337	359	358	337	340	338	329	330	329	329	320	406	327	577	336	337	941	941	335	333	336	319	348	366	322	320	326	332	340	326	325	325	327	325	345	338	317	324	341	334	342	362	340	346	326	333	347	373	352	341	370	328	381	333	375	337	1095	334	335	366	380	377	333	334	360	338	380	326	346	352	317	417	451	323	324	326	329	313	331	323	318	332	328	323	327	355	327	315	412	327	330	331	319	324	333	333	342	1465	323	347	335	361	330	337	334	338	335	347	356	326	393	401	328	401	329	321	318	327	330	332	343	326	325	330	325	326	343	325	421	316	338	317	318	557	321	336	348	332	338	352	333	333	326	346	348	634	327	337	343	354	340	431	346	744	359	343	328	328	332	563	320	332	338	352	355	356	334	372	334	345	325	325	328	325	335	337	335	334	325	359	324	329	321	333	22	32	321	340	328	490	332	316	343	406	338	478	344	333	638	336	345	332	343	343	333	335	341	552	331	348	327	330	320	323	336	333	331	345	443	30	386	350	359	315	324	346	318	337	337	346	365	362	319	337	582	339	341	340	359	322	337	345	337	341	349	327	326	356	327	317	325	327	340	340	328	335	332	334	348	334	334	332	332	333	340	385	322	339	352	337	335	338	333	1440	1440	334	316	344	356	327	330	392	333	323	324	324	327	338	340	340	3048	347	334	347	347	322	340	322	344	490	3012	330	327	331	369	341	362	353	328	328	3049	336	339	332	480	314	314	314	314	314	314	314	314	314	357	329	338	337	330	318	336	332	315	335	339	320	336	327	327	318	317	317	327	326	336	333	331	337	335	21	368	367	375	329	338	333	338	332	337	337	337	329	343	36	359	346	345	345	332	332	333	365	345	332	334	336	322	324	335	355	359	348	332	332	332	325	322	324	363	323	324	324	366	341	332	331	337	472	331	327	332	335	351	330	323	385	391	333	343	332	367	331	671	339	336	360	361	340	29	521	341	385	355	348	36	339	354	339	333	324	327	333	341	331	333	13	338	334	318	331	3038	3038	339	332	335	335	320	322	350	624	624	624	341	341	624	341	341	341
ESC_BC8265AA_AS	25	339	349	331	357	327	326	347	328	352	375	1095	329	323	324	323	330	3013	334	327	334	332	332	352	338	339	337	378	334	332	358	334	335	338	331	334	332	337	327	334	336	334	334	335	331	341	334	334	335	335	334	336	334	331	334	331	334	331	332	332	332	333	334	331	331	331	331	331	333	334	334	332	333	370	331	370	371	371	334	333	333	13	338	324	332	336	336	340	331	336	338	331	333	332	332	331	334	332	3037	332	332	333	331	334	334	337	334	335	331	331	334	334	331	331	333	331	336	331	333	333	331	346	359	323	324	328	337	335	340	322	323	338	328	324	335	355	359	331	341	320	340	339	334	342	330	351	331	332	342	332	327	327	327	327	321	321	321	321	2	0	0	0	0	0	17	342	318	318	332	331	330	322	323	324	317	321	321	326	327	332	324	322	322	340	340	328	323	333	359	341	352	36	331	327	338	334	337	330	330	331	344	331	331	330	331	331	331	334	328	318	327	317	334	324	351	344	329	322	419	352	348	353	325	340	324	348	348	347	340	338	328	335	316	318	317	318	316	316	340	340	329	355	338	329	330	361	335	873	334	328	345	338	342	341	337	337	318	332	333	348	322	336	321	321	321	330	327	28	319	341	349	337	326	329	330	327	347	322	322	554	320	309	329	330	328	317	328	335	326	316	355	313	321	321	346	346	342	340	332	333	331	331	635	634	331	332	330	329	376	321	327	317	318	317	317	317	318	318	319	318	21	3071	361	321	339	347	324	633	633	684	340	334	332	337	331	343	333	338	341	334	329	342	335	336	323	358	352	337	331	336	330	344	332	337	338	338	338	331	336	338	331	331	339	323	336	332	332	333	337	336	331	336	331	642	336	336	329	351	335	335	360	338	327	344	331	345	344	346	366	330	336	334	334	828	333	320	316	335	363	349	336	336	340	344	338	523	341	318	327	331	316	328	320	322	330	345	483	338	332	334	333	13	335	355	348	344	658	339	350	347	332	327	327	358	337	359	358	337	340	338	329	330	329	329	320	406	327	577	336	337	941	941	335	333	336	319	348	366	322	320	326	332	340	326	325	325	327	325	345	338	317	324	341	334	342	362	340	346	326	333	347	373	352	341	370	328	381	333	375	337	1095	334	335	366	380	377	333	334	360	338	380	326	346	352	317	417	451	323	324	326	329	313	331	323	318	332	328	323	327	355	327	315	412	327	330	331	319	324	333	333	342	1465	323	347	335	361	330	337	334	338	335	347	356	326	393	401	328	401	329	321	318	327	330	332	343	326	325	330	325	326	343	325	421	316	338	317	318	557	321	336	348	332	338	352	333	333	326	346	348	634	327	337	343	354	340	431	346	744	359	343	328	328	332	563	320	332	338	352	355	356	334	372	334	345	325	325	328	325	335	337	335	334	325	359	324	329	321	333	22	32	321	340	328	490	332	316	343	406	338	478	344	333	638	336	345	332	343	343	333	335	341	552	331	348	327	330	320	323	336	333	331	345	443	30	386	350	359	315	324	346	318	337	337	346	365	362	319	337	582	339	341	340	359	322	337	345	337	341	349	327	326	356	327	317	325	327	340	340	328	335	332	334	348	334	334	332	332	333	340	385	322	339	352	337	335	338	333	1440	1440	334	316	344	356	327	330	392	333	323	324	324	327	338	340	340	3048	347	334	347	347	322	340	322	344	490	3012	330	327	331	369	341	362	353	328	328	3049	336	339	332	480	314	314	314	314	314	314	314	314	314	357	329	338	337	330	318	336	332	315	335	339	320	336	327	327	318	317	317	327	326	336	333	331	337	335	21	368	367	375	329	338	333	338	332	337	337	337	329	343	36	359	346	345	345	332	332	333	365	345	332	334	336	322	324	335	355	359	348	332	332	332	325	322	324	363	323	324	324	366	341	332	331	337	472	331	327	332	335	351	330	323	385	391	333	343	332	367	331	671	339	336	360	361	340	29	521	341	385	355	348	36	339	354	339	333	324	327	333	341	331	333	13	338	334	318	331	3038	3038	339	332	335	335	320	322	350	624	624	624	341	341	624	341	341	341
ESC_BC8303AA_AS	30	344	354	336	362	332	331	352	333	357	380	1100	334	328	329	328	335	3018	339	332	339	337	337	357	343	344	342	383	339	337	363	339	340	343	336	339	337	342	332	339	341	339	339	340	336	346	339	339	340	340	339	341	339	336	339	336	339	336	337	337	337	338	339	336	336	336	336	336	338	339	339	337	338	375	336	375	376	376	339	338	338	18	343	329	337	341	341	345	336	341	343	336	338	337	337	336	339	337	3042	337	337	338	336	339	339	342	339	340	336	336	339	339	336	336	338	336	341	336	338	338	336	351	364	328	329	333	342	340	345	327	328	343	333	329	340	360	364	336	346	325	345	344	339	347	335	356	336	337	347	337	332	332	332	332	326	326	326	326	19	17	17	17	17	17	0	347	323	323	337	336	335	327	328	329	322	326	326	331	332	337	329	327	327	345	345	333	328	338	364	346	357	41	336	332	343	339	342	335	335	336	349	336	336	335	336	336	336	339	333	323	332	322	339	329	356	349	334	327	424	357	353	358	330	345	329	353	353	352	345	343	333	340	321	323	322	323	321	321	345	345	334	360	343	334	335	366	340	878	339	333	350	343	347	346	342	342	323	337	338	353	327	341	326	326	326	335	332	33	324	346	354	342	331	334	335	332	352	327	327	559	325	314	334	335	333	322	333	340	331	321	360	318	326	326	351	351	347	345	337	338	336	336	638	639	336	337	335	334	381	326	332	322	323	322	322	322	323	323	324	323	26	3076	366	326	344	352	329	638	638	689	345	339	337	342	336	348	338	343	346	339	334	347	340	341	328	363	357	342	336	341	335	349	337	342	343	343	343	336	341	343	336	336	344	328	341	337	337	338	342	341	336	341	336	647	341	341	334	356	340	340	365	343	332	349	336	350	349	351	371	335	341	339	339	834	338	325	321	340	368	354	341	341	345	349	343	528	346	323	332	336	321	333	325	327	335	350	488	343	337	339	338	18	340	360	353	349	663	344	355	352	337	332	332	363	342	364	363	342	345	343	334	335	334	334	325	411	332	582	341	342	946	946	340	338	341	324	353	371	327	325	331	337	345	331	330	330	332	330	350	343	322	329	346	339	347	367	345	351	331	338	352	378	357	346	375	333	386	338	380	342	1100	339	340	371	385	382	338	339	365	343	385	331	351	357	322	422	456	328	329	331	334	318	336	328	323	337	333	328	332	360	332	320	417	332	335	336	324	329	338	338	347	1470	328	352	340	366	335	342	339	343	340	352	361	331	398	406	333	406	334	326	323	332	335	337	348	331	330	335	330	331	348	330	426	321	343	322	323	562	326	341	353	337	343	357	338	338	331	351	353	639	332	342	348	359	345	436	351	749	364	348	333	333	337	568	325	337	343	357	360	361	339	377	339	350	330	330	333	330	340	342	340	339	330	364	329	334	326	338	27	37	326	345	333	495	337	321	348	411	343	483	349	338	643	341	350	337	348	348	338	340	346	557	336	353	332	335	325	328	341	339	336	350	448	41	391	356	364	320	329	351	323	342	342	351	370	367	324	342	587	344	346	345	364	327	342	350	342	346	355	332	331	361	332	322	330	332	345	345	333	340	337	339	353	339	339	337	337	338	345	390	327	344	357	342	340	343	338	1445	1445	339	321	349	361	332	335	397	338	328	329	329	332	343	345	345	3053	352	339	352	352	327	345	327	349	495	3017	335	332	336	374	346	367	358	333	333	3054	341	344	337	485	319	319	319	319	319	319	319	319	319	362	334	343	342	335	323	341	338	320	340	344	325	341	332	332	323	322	322	332	331	341	338	336	342	340	26	373	372	380	334	343	338	343	337	342	342	342	334	348	41	364	351	350	350	337	337	338	370	350	337	339	341	327	329	340	360	364	353	337	337	337	330	327	329	368	328	329	329	371	346	337	336	342	477	336	332	337	340	356	335	328	390	396	338	348	337	372	336	676	344	341	365	366	345	40	526	346	390	360	353	47	344	359	344	338	329	332	338	346	336	338	18	343	339	323	336	3043	3043	344	337	340	340	325	327	355	629	629	629	346	346	629	346	346	346
ESC_BC8314AA_AS	353	29	53	125	47	121	120	51	122	146	169	891	123	117	118	117	124	2807	26	121	38	36	36	140	42	43	41	82	38	36	62	38	39	42	35	38	36	129	121	38	40	38	38	39	21	45	38	38	39	39	38	40	38	35	24	21	38	21	22	22	22	23	24	21	21	21	21	21	23	38	38	22	37	158	21	158	159	159	38	37	37	343	42	118	36	40	40	44	35	40	42	21	23	22	22	21	38	22	2833	22	22	23	21	38	38	41	38	39	21	21	38	38	21	21	37	21	40	21	37	37	21	140	145	117	118	80	131	123	134	110	111	132	122	118	41	174	155	35	45	114	44	133	22	128	34	168	21	124	46	36	115	115	115	115	115	115	115	115	344	342	342	342	342	342	347	0	112	112	120	119	118	110	111	112	111	115	115	30	31	36	112	110	110	128	128	122	111	127	153	45	44	364	119	117	40	22	131	34	34	21	130	21	21	34	21	21	21	22	122	112	121	111	128	118	137	48	115	116	209	42	144	47	121	134	118	42	42	41	44	90	116	121	110	112	111	112	110	110	44	134	115	143	126	31	118	147	23	667	86	120	35	126	46	45	41	41	112	36	17	142	116	40	115	115	115	124	31	356	113	31	53	125	120	123	118	79	99	116	116	348	116	104	115	116	32	111	32	29	112	110	149	107	115	115	46	46	46	44	84	127	125	125	335	334	119	120	118	117	74	115	119	111	112	111	111	111	112	112	113	112	349	2867	147	115	125	133	118	333	333	384	138	122	120	129	119	135	127	130	45	128	123	136	129	130	111	152	138	89	117	122	32	138	34	89	90	90	90	33	88	90	33	33	91	27	88	34	34	35	89	88	125	128	125	342	40	40	33	145	29	29	64	42	121	96	35	49	48	50	55	34	30	132	132	631	127	114	110	129	157	45	124	124	128	38	34	317	37	112	121	23	110	122	114	116	124	131	277	42	36	38	37	343	29	149	136	132	358	133	44	164	126	121	121	144	123	145	144	123	126	124	117	118	117	117	114	201	31	371	109	31	645	645	39	38	40	113	52	70	116	114	118	120	126	120	119	119	121	119	139	42	111	118	135	128	136	64	126	50	120	119	164	63	146	135	74	122	175	127	169	131	891	38	129	70	76	73	127	86	154	28	166	120	42	146	111	121	245	109	110	30	115	107	129	117	112	126	32	117	31	141	121	109	116	31	128	125	113	118	127	127	46	1169	117	41	27	57	118	39	24	28	31	141	142	120	97	105	32	195	123	115	112	31	128	130	129	120	119	32	119	120	131	111	125	110	42	111	112	351	115	40	136	126	32	140	127	127	120	138	140	332	119	41	131	140	128	227	144	525	59	47	118	80	120	357	114	130	132	56	141	150	128	166	120	49	119	119	32	119	27	27	27	38	119	63	118	123	115	121	350	360	115	126	122	194	120	110	131	110	126	176	38	127	336	130	41	126	129	95	85	39	135	346	117	136	79	43	114	117	30	122	125	42	233	366	180	145	116	109	28	140	112	41	41	48	67	156	113	41	376	43	135	30	63	116	131	37	29	31	40	121	120	154	121	111	119	121	134	134	30	39	120	126	50	38	38	22	22	37	134	89	110	43	138	131	121	124	119	1144	1144	38	110	138	150	121	116	82	121	25	76	76	121	126	138	92	2844	141	127	141	141	116	34	110	38	194	2808	124	31	33	161	31	64	43	122	122	2845	26	125	130	274	108	108	108	108	108	108	108	108	108	61	31	126	131	43	112	30	121	109	39	127	114	122	121	121	112	111	111	121	118	40	37	33	131	25	349	72	71	169	25	124	119	132	34	123	123	123	123	33	364	157	140	49	49	120	120	23	158	144	120	122	40	116	118	41	174	155	142	118	118	118	113	110	112	151	111	112	112	70	127	126	127	41	266	19	121	120	39	55	32	117	89	106	25	129	118	153	125	373	125	132	146	147	126	365	219	33	89	141	134	370	125	148	31	37	116	121	37	135	127	37	343	42	38	112	35	2834	2834	43	36	24	25	114	116	103	418	418	418	137	137	418	137	137	137
ESC_BC8322AA_AS	329	109	119	25	127	21	20	117	22	56	79	803	33	11	28	11	24	2716	104	31	104	102	102	56	108	109	107	148	104	102	128	104	105	108	101	104	102	41	31	104	106	104	104	105	101	111	104	104	105	105	104	106	104	101	104	101	104	101	102	102	102	103	104	101	101	101	101	101	103	104	104	102	103	74	101	74	75	75	104	103	103	319	108	28	102	106	106	110	101	106	108	101	103	102	102	101	104	102	2743	102	102	103	101	104	104	107	104	105	101	101	104	104	101	101	103	101	106	101	103	103	101	52	65	27	28	82	41	39	46	26	27	42	34	30	103	124	86	101	111	26	110	43	104	48	100	118	101	38	112	102	31	31	31	31	25	25	25	25	320	318	318	318	318	318	323	112	0	0	36	35	34	26	27	28	11	15	15	96	97	102	28	26	26	44	44	34	27	37	63	111	122	340	35	33	108	104	41	100	100	101	50	101	101	100	101	101	101	104	32	22	31	21	38	28	57	114	35	26	125	122	54	123	31	44	28	118	118	117	110	92	32	41	10	12	11	12	10	10	110	46	35	59	44	99	36	67	105	577	88	34	115	44	112	111	107	107	24	102	103	52	16	106	15	15	15	34	97	332	7	111	119	41	30	33	34	81	101	26	16	260	26	14	35	36	98	5	98	105	32	14	58	17	25	27	116	116	112	110	86	37	35	35	405	404	37	36	34	33	146	25	33	15	16	15	15	15	16	16	17	16	325	2777	67	27	45	53	28	403	403	454	48	40	38	43	37	49	37	44	111	38	23	46	39	40	27	52	58	91	37	42	100	48	102	91	92	92	92	101	90	92	101	101	93	93	90	102	102	103	91	90	35	42	35	412	106	106	99	45	105	105	130	108	21	98	101	115	114	116	136	100	106	42	42	541	37	26	10	39	67	119	42	42	46	114	108	229	105	6	31	101	14	26	24	26	34	51	187	108	102	104	103	319	105	58	52	42	428	43	120	114	38	31	21	64	43	65	64	43	46	44	33	34	33	33	24	113	97	283	121	107	709	709	105	101	106	13	118	136	16	14	32	36	46	30	29	29	31	29	49	108	11	18	45	38	48	132	46	116	30	39	114	143	56	35	140	22	87	27	79	41	803	104	29	136	150	147	37	88	64	108	85	30	116	56	23	187	155	29	30	96	35	19	39	21	22	36	98	27	97	61	25	13	182	97	38	35	23	28	37	37	112	1233	11	117	105	131	34	107	104	108	105	51	62	30	163	171	98	100	27	25	22	97	38	40	49	24	23	100	29	30	47	31	191	14	108	21	22	263	25	106	52	36	108	56	37	37	32	52	54	404	33	107	47	60	46	141	54	462	129	113	34	82	36	269	26	40	42	122	61	62	38	76	40	115	31	31	98	29	105	107	105	104	29	123	28	33	25	39	326	336	25	46	32	260	36	20	47	176	42	248	114	37	408	42	115	36	49	97	87	105	47	258	37	52	81	103	24	27	106	37	29	115	149	342	90	55	118	9	94	50	16	107	107	116	135	65	17	107	286	109	47	110	129	26	41	115	107	111	120	31	30	64	31	21	29	33	46	46	98	105	36	40	116	104	104	102	102	103	46	155	26	109	58	43	41	44	39	1208	1208	104	20	50	62	21	36	162	37	93	78	78	33	42	48	94	2754	45	42	45	45	16	110	26	114	260	2718	28	97	101	75	111	132	123	32	32	2755	106	45	40	184	18	18	18	18	18	18	18	18	18	127	99	42	41	103	22	106	36	9	105	43	24	42	33	33	6	5	5	21	32	106	103	101	41	105	325	138	137	81	99	44	39	42	102	43	43	43	33	113	340	67	52	115	115	36	36	103	71	54	36	38	106	26	30	103	124	86	54	38	38	38	29	26	28	67	27	28	28	136	47	38	37	107	176	101	31	36	105	121	100	27	155	174	103	49	38	73	35	441	45	44	66	67	46	341	291	111	155	61	54	346	45	58	109	103	30	31	103	47	37	103	319	108	104	22	101	2744	2744	109	102	105	105	14	16	102	322	322	322	47	47	322	47	47	47
ESC_BC8323AA_AS	329	109	119	25	127	21	20	117	22	56	79	803	33	11	28	11	24	2716	104	31	104	102	102	56	108	109	107	148	104	102	128	104	105	108	101	104	102	41	31	104	106	104	104	105	101	111	104	104	105	105	104	106	104	101	104	101	104	101	102	102	102	103	104	101	101	101	101	101	103	104	104	102	103	74	101	74	75	75	104	103	103	319	108	28	102	106	106	110	101	106	108	101	103	102	102	101	104	102	2743	102	102	103	101	104	104	107	104	105	101	101	104	104	101	101	103	101	106	101	103	103	101	52	65	27	28	82	41	39	46	26	27	42	34	30	103	124	86	101	111	26	110	43	104	48	100	118	101	38	112	102	31	31	31	31	25	25	25	25	320	318	318	318	318	318	323	112	0	0	36	35	34	26	27	28	11	15	15	96	97	102	28	26	26	44	44	34	27	37	63	111	122	340	35	33	108	104	41	100	100	101	50	101	101	100	101	101	101	104	32	22	31	21	38	28	57	114	35	26	125	122	54	123	31	44	28	118	118	117	110	92	32	41	10	12	11	12	10	10	110	46	35	59	44	99	36	67	105	577	88	34	115	44	112	111	107	107	24	102	103	52	16	106	15	15	15	34	97	332	7	111	119	41	30	33	34	81	101	26	16	260	26	14	35	36	98	5	98	105	32	14	58	17	25	27	116	116	112	110	86	37	35	35	405	404	37	36	34	33	146	25	33	15	16	15	15	15	16	16	17	16	325	2777	67	27	45	53	28	403	403	454	48	40	38	43	37	49	37	44	111	38	23	46	39	40	27	52	58	91	37	42	100	48	102	91	92	92	92	101	90	92	101	101	93	93	90	102	102	103	91	90	35	42	35	412	106	106	99	45	105	105	130	108	21	98	101	115	114	116	136	100	106	42	42	541	37	26	10	39	67	119	42	42	46	114	108	229	111	6	31	101	14	26	24	26	34	51	187	108	102	104	103	319	105	58	52	48	428	43	120	114	38	31	21	64	43	65	64	43	46	44	33	34	33	33	24	113	97	283	121	107	709	709	105	101	106	13	118	136	16	14	32	36	46	30	29	29	31	29	49	108	11	18	45	38	48	132	46	116	30	39	114	143	56	35	140	22	87	27	79	41	803	104	29	136	150	147	37	88	64	108	85	30	116	56	23	187	155	29	30	96	35	19	39	21	22	36	98	27	97	61	25	13	182	97	38	35	23	28	37	37	112	1233	11	117	105	131	34	107	104	108	105	51	62	30	163	171	98	105	27	25	22	97	38	40	49	24	23	100	29	30	47	31	191	14	108	21	22	263	25	106	52	36	108	56	37	37	32	52	54	404	33	107	47	60	46	141	54	462	129	113	34	82	36	269	26	40	42	122	61	62	38	76	40	115	31	31	98	29	105	107	105	104	29	129	28	33	25	39	326	336	25	46	32	260	36	20	47	176	42	248	114	37	408	42	115	36	49	97	87	105	47	258	37	52	81	103	24	27	106	37	29	115	149	342	90	55	118	9	94	50	16	107	107	116	135	65	17	107	286	109	47	110	129	26	41	115	107	111	120	31	30	64	31	21	29	33	46	46	98	105	36	40	116	104	104	102	102	103	46	155	26	109	58	43	41	44	39	1208	1208	104	20	50	62	21	36	162	37	93	78	78	33	42	48	94	2754	45	42	45	45	16	110	26	114	260	2718	28	97	101	75	111	132	123	32	32	2755	106	45	40	184	18	18	18	18	18	18	18	18	18	127	99	42	41	103	22	106	36	9	105	43	24	42	33	33	6	5	5	21	32	106	103	101	41	105	325	138	137	81	99	44	39	42	102	43	43	43	33	113	340	67	52	115	115	36	36	103	71	54	36	38	106	26	30	103	124	86	54	38	38	38	29	26	28	67	27	28	28	136	47	38	37	107	176	101	31	36	105	121	100	27	155	174	103	49	38	73	35	441	45	44	66	67	46	341	291	111	155	61	54	346	45	58	109	103	30	31	103	47	37	103	319	108	104	22	101	2744	2744	109	102	105	105	14	16	102	322	322	322	47	47	322	47	47	47
ESC_BC8354AA_AS	343	117	133	49	135	45	44	131	46	70	93	817	47	41	42	41	48	2731	112	39	118	116	116	48	122	123	121	162	118	116	142	118	119	122	115	118	116	47	39	118	120	118	118	119	109	125	118	118	119	119	118	120	118	115	112	109	118	109	110	110	110	111	112	109	109	109	109	109	111	118	118	110	117	66	109	66	67	67	118	117	117	333	122	36	116	120	120	124	115	120	122	109	111	110	110	109	118	110	2757	110	110	111	109	118	118	121	118	119	109	109	118	118	109	109	117	109	120	109	117	117	109	66	71	41	36	92	55	45	60	32	33	56	48	44	117	136	96	115	125	40	124	57	112	54	114	130	109	52	126	116	31	31	31	31	39	39	39	39	334	332	332	332	332	332	337	120	36	36	0	3	2	26	27	28	35	39	39	110	111	114	28	26	26	44	44	48	33	43	68	125	130	354	41	43	122	112	55	114	114	109	56	109	109	114	109	109	109	112	46	34	45	33	44	42	63	128	41	40	137	130	68	131	39	52	42	126	126	125	124	102	38	47	34	36	35	36	34	34	124	60	41	51	50	113	42	73	113	591	98	48	123	50	126	125	121	121	38	116	111	66	40	120	39	39	39	48	111	346	37	119	133	47	44	47	28	91	111	40	40	274	40	28	41	42	112	35	112	113	38	34	71	31	39	41	126	126	126	124	96	49	49	49	415	414	43	42	40	39	154	33	47	35	36	35	35	35	36	36	37	36	339	2791	73	41	51	59	42	413	413	464	56	46	44	57	43	63	51	58	125	50	47	58	51	52	33	76	64	101	43	48	114	56	116	101	102	102	102	115	100	102	115	115	103	107	100	116	116	117	101	100	49	56	49	422	120	120	113	69	113	113	144	122	45	108	115	129	128	130	144	114	114	50	50	552	49	40	34	47	81	127	48	48	52	122	116	243	119	36	37	109	34	46	32	40	42	57	201	122	116	118	117	333	113	71	44	54	438	57	128	126	52	45	45	70	49	71	70	49	52	50	39	40	39	39	38	127	111	297	135	115	723	723	119	115	120	37	132	150	40	38	46	42	52	44	43	43	45	43	63	122	35	42	59	52	62	146	52	130	42	45	126	151	70	59	154	46	101	51	93	55	817	118	53	150	164	161	51	98	78	116	92	38	124	70	37	201	169	35	36	110	41	33	47	41	28	50	112	41	111	66	45	33	196	111	46	47	29	42	45	45	126	1247	41	125	112	139	40	121	112	116	113	59	68	44	177	185	112	119	47	37	34	111	46	48	55	44	43	114	37	38	39	37	205	34	122	35	36	277	39	120	58	50	116	36	49	49	46	66	68	412	47	121	53	66	52	153	62	468	137	127	44	92	42	283	40	48	56	136	67	76	46	90	46	129	45	45	112	37	113	115	113	118	37	143	42	47	39	45	340	350	39	52	46	274	42	34	39	190	48	254	122	51	416	56	123	50	55	107	97	119	61	272	43	58	91	117	38	41	114	30	49	129	161	356	104	69	128	33	108	58	36	121	121	130	149	78	37	121	300	123	61	118	143	40	53	123	115	119	127	45	44	72	43	29	37	47	60	60	112	119	36	54	126	118	118	110	110	117	60	169	32	123	64	57	47	50	45	1222	1222	118	34	64	76	45	42	170	43	107	88	88	47	48	56	104	2768	65	56	65	65	40	118	18	122	274	2732	48	111	115	89	119	146	131	46	46	2769	114	51	48	198	32	32	32	32	32	32	32	32	32	141	113	34	55	117	36	114	29	33	119	49	38	48	47	47	36	35	35	45	46	120	117	115	53	113	339	152	151	95	107	50	45	56	116	49	49	49	47	121	354	75	66	129	129	35	36	110	81	61	35	37	120	40	44	117	136	96	68	44	44	44	35	32	34	73	33	34	34	150	53	52	51	121	190	109	45	42	119	135	114	39	169	186	111	55	44	79	43	453	51	58	72	73	52	355	297	119	169	67	60	360	51	72	117	117	44	45	117	61	51	117	333	122	118	36	115	2758	2758	123	116	113	113	38	40	112	342	342	342	61	61	342	61	61	61
ESC_BC8355AA_AS	342	116	132	48	134	44	43	130	45	69	92	816	46	40	41	40	47	2730	111	38	117	115	115	47	121	122	120	161	117	115	141	117	118	121	114	117	115	46	38	117	119	117	117	118	108	124	117	117	118	118	117	119	117	114	111	108	117	108	109	109	109	110	111	108	108	108	108	108	110	117	117	109	116	65	108	65	66	66	117	116	116	332	121	35	115	119	119	123	114	119	121	108	110	109	109	108	117	109	2756	109	109	110	108	117	117	120	117	118	108	108	117	117	108	108	116	108	119	108	116	116	108	65	70	40	35	91	54	44	59	31	32	55	47	43	116	135	95	114	124	39	123	56	111	53	113	129	108	51	125	115	30	30	30	30	38	38	38	38	333	331	331	331	331	331	336	119	35	35	3	0	1	25	26	27	34	38	38	109	110	115	27	25	25	43	43	47	32	42	67	124	129	353	40	42	121	111	54	113	113	108	55	108	108	113	108	108	108	111	45	33	44	32	43	41	62	127	40	39	136	129	67	130	38	51	41	125	125	124	123	101	37	46	33	35	34	35	33	33	123	59	40	50	49	112	41	72	112	590	97	47	122	49	125	124	120	120	37	115	110	65	39	119	38	38	38	47	110	345	36	118	132	46	43	46	27	90	110	39	39	273	39	27	40	41	111	34	111	112	37	33	70	30	38	40	125	125	125	123	95	48	48	48	414	413	42	41	39	38	153	32	46	34	35	34	34	34	35	35	36	35	338	2790	72	40	50	58	41	412	412	463	55	45	43	56	42	62	50	57	124	49	46	57	50	51	32	75	63	100	42	47	113	55	115	100	101	101	101	114	99	101	114	114	102	106	99	115	115	116	100	99	48	55	48	421	119	119	112	68	112	112	143	121	44	107	114	128	127	129	143	113	113	49	49	551	48	39	33	46	80	126	47	47	51	121	115	242	118	35	36	108	33	45	31	39	41	56	200	121	115	117	116	332	112	70	43	53	437	56	127	125	51	44	44	69	48	70	69	48	51	49	38	39	38	38	37	126	110	296	134	114	722	722	118	114	119	36	131	149	39	37	45	41	51	43	42	42	44	42	62	121	34	41	58	51	61	145	51	129	41	44	125	150	69	58	153	45	100	50	92	54	816	117	52	149	163	160	50	97	77	115	91	37	123	69	36	200	168	34	35	109	40	32	46	40	27	49	111	40	110	65	44	32	195	110	45	46	28	41	44	44	125	1246	40	124	111	138	39	120	111	115	112	58	67	43	176	184	111	118	46	36	33	110	45	47	54	43	42	113	36	37	38	36	204	33	121	34	35	276	38	119	57	49	115	35	48	48	45	65	67	411	46	120	52	65	51	152	61	467	136	126	43	91	41	282	39	47	55	135	66	75	45	89	45	128	44	44	111	36	112	114	112	117	36	142	41	46	38	44	339	349	38	51	45	273	41	33	38	189	47	253	121	50	415	55	122	49	54	106	96	118	60	271	42	57	90	116	37	40	113	29	48	128	160	355	103	68	127	32	107	57	35	120	120	129	148	77	36	120	299	122	60	117	142	39	52	122	114	118	127	44	43	71	42	28	36	46	59	59	111	118	35	53	125	117	117	109	109	116	59	168	31	122	63	56	46	49	44	1221	1221	117	33	63	75	44	41	169	42	106	87	87	46	47	55	103	2767	64	55	64	64	39	117	17	121	273	2731	47	110	114	88	118	145	130	45	45	2768	113	50	47	197	31	31	31	31	31	31	31	31	31	140	112	33	54	116	35	113	28	32	118	48	37	47	46	46	35	34	34	44	45	119	116	114	52	112	338	151	150	94	106	49	44	55	115	48	48	48	46	120	353	74	65	128	128	34	35	109	81	60	34	36	119	39	43	116	135	95	67	43	43	43	34	31	33	72	32	33	33	149	52	51	50	120	189	108	44	41	118	134	113	38	168	185	110	54	43	78	42	452	50	57	71	72	51	354	296	118	168	66	59	359	50	71	116	116	43	44	116	60	50	116	332	121	117	35	114	2757	2757	122	115	112	112	37	39	111	341	341	341	60	60	341	60	60	60
ESC_BC8361AA_AS	341	115	131	47	133	43	42	129	44	68	91	815	45	39	40	39	46	2729	110	37	116	114	114	46	120	121	119	160	116	114	140	116	117	120	113	116	114	45	37	116	118	116	116	117	107	123	116	116	117	117	116	118	116	113	110	107	116	107	108	108	108	109	110	107	107	107	107	107	109	116	116	108	115	64	107	64	65	65	116	115	115	331	120	34	114	118	118	122	113	118	120	107	109	108	108	107	116	108	2755	108	108	109	107	116	116	119	116	117	107	107	116	116	107	107	115	107	118	107	115	115	107	64	69	39	34	90	53	43	58	30	31	54	46	42	115	134	94	113	123	38	122	55	110	52	112	128	107	50	124	114	29	29	29	29	37	37	37	37	332	330	330	330	330	330	335	118	34	34	2	1	0	24	25	26	33	37	37	108	109	114	26	24	24	42	42	46	31	41	66	123	128	352	39	41	120	110	53	112	112	107	54	107	107	112	107	107	107	110	44	32	43	31	42	40	61	126	39	38	135	128	66	129	37	50	40	124	124	123	122	100	36	45	32	34	33	34	32	32	122	58	39	49	48	111	40	71	111	589	96	46	121	48	124	123	119	119	36	114	109	64	38	118	37	37	37	46	109	344	35	117	131	45	42	45	26	89	109	38	38	272	38	26	39	40	110	33	110	111	36	32	69	29	37	39	124	124	124	122	94	47	47	47	413	412	41	40	38	37	152	31	45	33	34	33	33	33	34	34	35	34	337	2789	71	39	49	57	40	411	411	462	54	44	42	55	41	61	49	56	123	48	45	56	49	50	31	74	62	99	41	46	112	54	114	99	100	100	100	113	98	100	113	113	101	105	98	114	114	115	99	98	47	54	47	420	118	118	111	67	111	111	142	120	43	106	113	127	126	128	142	112	112	48	48	550	47	38	32	45	79	125	46	46	50	120	114	241	117	34	35	107	32	44	30	38	40	55	199	120	114	116	115	331	111	69	42	52	436	55	126	124	50	43	43	68	47	69	68	47	50	48	37	38	37	37	36	125	109	295	133	113	721	721	117	113	118	35	130	148	38	36	44	40	50	42	41	41	43	41	61	120	33	40	57	50	60	144	50	128	40	43	124	149	68	57	152	44	99	49	91	53	815	116	51	148	162	159	49	96	76	114	90	36	122	68	35	199	167	33	34	108	39	31	45	39	26	48	110	39	109	64	43	31	194	109	44	45	27	40	43	43	124	1245	39	123	110	137	38	119	110	114	111	57	66	42	175	183	110	117	45	35	32	109	44	46	53	42	41	112	35	36	37	35	203	32	120	33	34	275	37	118	56	48	114	34	47	47	44	64	66	410	45	119	51	64	50	151	60	466	135	125	42	90	40	281	38	46	54	134	65	74	44	88	44	127	43	43	110	35	111	113	111	116	35	141	40	45	37	43	338	348	37	50	44	272	40	32	37	188	46	252	120	49	414	54	121	48	53	105	95	117	59	270	41	56	89	115	36	39	112	28	47	127	159	354	102	67	126	31	106	56	34	119	119	128	147	76	35	119	298	121	59	116	141	38	51	121	113	117	126	43	42	70	41	27	35	45	58	58	110	117	34	52	124	116	116	108	108	115	58	167	30	121	62	55	45	48	43	1220	1220	116	32	62	74	43	40	168	41	105	86	86	45	46	54	102	2766	63	54	63	63	38	116	16	120	272	2730	46	109	113	87	117	144	129	44	44	2767	112	49	46	196	30	30	30	30	30	30	30	30	30	139	111	32	53	115	34	112	27	31	117	47	36	46	45	45	34	33	33	43	44	118	115	113	51	111	337	150	149	93	105	48	43	54	114	47	47	47	45	119	352	73	64	127	127	33	34	108	80	59	33	35	118	38	42	115	134	94	66	42	42	42	33	30	32	71	31	32	32	148	51	50	49	119	188	107	43	40	117	133	112	37	167	184	109	53	42	77	41	451	49	56	70	71	50	353	295	117	167	65	58	358	49	70	115	115	42	43	115	59	49	115	331	120	116	34	113	2756	2756	121	114	111	111	36	38	110	340	340	340	59	59	340	59	59	59
ESC_BC8386AA_AS	331	107	123	39	125	35	34	121	36	60	83	807	37	31	32	31	38	2721	102	27	108	106	106	46	112	113	111	152	108	106	132	108	109	112	105	108	106	23	27	108	110	108	108	109	99	115	108	108	109	109	108	110	108	105	102	99	108	99	100	100	100	101	102	99	99	99	99	99	101	108	108	100	107	64	99	64	65	65	108	107	107	323	112	24	106	110	110	114	105	110	112	99	101	100	100	99	108	100	2745	100	100	101	99	108	108	111	108	109	99	99	108	108	99	99	107	99	110	99	107	107	99	56	61	31	24	82	45	35	50	22	23	46	38	34	107	126	86	105	115	28	114	47	102	44	104	120	99	42	116	106	7	7	7	7	29	29	29	29	324	322	322	322	322	322	327	110	26	26	26	25	24	0	1	2	25	29	29	100	101	106	2	0	0	20	20	38	23	35	61	115	120	344	31	33	112	102	45	104	104	99	46	99	99	104	99	99	99	102	36	24	35	23	36	32	53	118	31	30	127	120	58	121	29	38	32	116	116	115	114	92	28	37	24	26	25	26	24	24	114	50	31	49	40	103	32	63	103	581	88	38	113	40	116	115	111	111	28	106	101	56	30	110	29	29	29	38	101	336	27	109	123	37	34	35	24	81	101	30	30	262	30	18	31	32	102	25	102	103	28	24	59	21	29	31	116	116	116	114	86	39	39	39	405	404	33	32	30	29	144	23	37	25	26	25	25	25	26	26	27	26	329	2781	63	31	41	49	32	403	403	454	46	36	34	47	33	53	41	48	115	40	37	48	41	42	23	66	54	91	33	38	104	46	106	91	92	92	92	105	90	92	105	105	93	97	90	106	106	107	91	90	39	44	39	412	110	110	103	59	103	103	134	112	35	98	105	119	118	120	134	104	104	40	40	543	39	30	24	37	71	117	38	38	42	112	106	233	109	26	29	99	24	36	20	30	32	47	191	112	106	108	107	323	103	59	42	44	428	45	118	116	42	33	35	60	39	61	60	39	42	40	29	30	29	29	26	117	101	285	125	105	713	713	109	105	110	27	122	140	30	28	36	32	42	34	33	33	35	33	53	112	25	32	49	42	52	136	42	118	32	35	116	141	60	49	144	36	91	41	83	45	807	108	43	140	152	149	41	88	68	106	82	26	114	58	27	191	159	25	26	100	31	23	37	31	20	40	102	31	101	57	35	23	186	101	36	37	21	32	35	35	116	1237	31	115	103	129	30	111	102	106	103	49	58	34	167	175	102	109	37	27	24	101	36	38	45	34	33	104	27	28	37	27	195	24	112	25	26	265	29	110	48	38	106	46	39	39	36	56	58	402	37	111	43	54	42	143	52	458	127	117	34	82	32	271	30	38	46	126	57	66	36	78	36	119	35	35	102	27	103	105	103	108	27	133	32	37	29	35	330	340	29	42	36	264	32	24	37	180	38	244	112	41	406	46	113	40	45	97	87	109	51	262	33	48	81	107	28	31	104	28	39	119	151	346	94	57	118	23	98	48	26	111	111	120	139	66	27	109	290	113	51	108	133	30	43	113	105	109	117	33	32	62	33	17	27	37	50	50	101	109	12	44	116	108	108	100	100	107	50	159	22	113	54	47	37	40	35	1212	1212	108	24	54	66	35	32	160	33	97	78	78	37	38	46	94	2758	55	46	55	55	30	108	16	112	264	2720	38	101	105	77	107	134	121	36	36	2759	104	41	38	188	22	22	22	22	22	22	22	22	22	131	103	32	45	107	26	104	27	23	109	39	28	38	37	37	26	25	25	35	36	110	107	105	43	103	329	142	141	85	97	40	35	46	106	39	39	39	35	111	344	65	56	119	119	12	12	101	76	52	12	14	110	30	34	107	126	86	58	34	34	34	25	22	24	63	23	24	24	140	43	42	41	111	180	99	35	32	109	125	104	29	159	176	101	45	34	69	33	443	41	48	62	63	42	345	285	109	159	57	50	348	41	62	107	107	34	35	107	51	41	107	323	112	108	26	105	2746	2746	113	106	103	103	28	30	102	332	332	332	51	51	332	51	51	51
ESC_BC8387AA_AS	332	108	124	40	126	36	35	122	37	61	84	808	38	32	33	32	39	2722	103	28	109	107	107	47	113	114	112	153	109	107	133	109	110	113	106	109	107	24	28	109	111	109	109	110	100	116	109	109	110	110	109	111	109	106	103	100	109	100	101	101	101	102	103	100	100	100	100	100	102	109	109	101	108	65	100	65	66	66	109	108	108	324	113	25	107	111	111	115	106	111	113	100	102	101	101	100	109	101	2746	101	101	102	100	109	109	112	109	110	100	100	109	109	100	100	108	100	111	100	108	108	100	57	62	32	25	83	46	36	51	23	24	47	39	35	108	127	87	106	116	29	115	48	103	45	105	121	100	43	117	107	8	8	8	8	30	30	30	30	325	323	323	323	323	323	328	111	27	27	27	26	25	1	0	3	26	30	30	101	102	107	3	1	1	21	21	39	24	36	62	116	121	345	32	34	113	103	46	105	105	100	47	100	100	105	100	100	100	103	37	25	36	24	37	33	54	119	32	31	128	121	59	122	30	39	33	117	117	116	115	93	29	38	25	27	26	27	25	25	115	51	32	50	41	104	33	64	104	582	89	39	114	41	117	116	112	112	29	107	102	57	31	111	30	30	30	39	102	337	28	110	124	38	35	36	25	82	102	31	31	263	31	19	32	33	103	26	103	104	29	25	60	22	30	32	117	117	117	115	87	40	40	40	406	405	34	33	31	30	145	24	38	26	27	26	26	26	27	27	28	27	330	2782	64	32	42	50	33	404	404	455	47	37	35	48	34	54	42	49	116	41	38	49	42	43	24	67	55	92	34	39	105	47	107	92	93	93	93	106	91	93	106	106	94	98	91	107	107	108	92	91	40	45	40	413	111	111	104	60	104	104	135	113	36	99	106	120	119	121	135	105	105	41	41	544	40	31	25	38	72	118	39	39	43	113	107	234	104	27	30	100	25	37	21	31	33	48	192	113	107	109	108	324	104	60	43	39	429	46	119	117	43	34	36	61	40	62	61	40	43	41	30	31	30	30	27	118	102	286	126	106	714	714	110	106	111	28	123	141	31	29	37	33	43	35	34	34	36	34	54	113	26	33	50	43	53	137	43	119	33	36	117	142	61	50	145	37	92	42	84	46	808	109	44	141	153	150	42	89	69	107	83	27	115	59	28	192	160	26	27	101	32	24	38	32	21	41	103	32	102	58	36	24	187	102	37	38	22	33	36	36	117	1238	32	116	104	130	31	112	103	107	104	50	59	35	168	176	103	105	38	28	25	102	37	39	46	35	34	105	28	29	38	28	196	25	113	26	27	266	30	111	49	39	107	47	40	40	37	57	59	403	38	112	44	55	43	144	53	459	128	118	35	83	33	272	31	39	47	127	58	67	37	79	37	120	36	36	103	28	104	106	104	109	28	128	33	38	30	36	331	341	30	43	37	265	33	25	38	181	39	245	113	42	407	47	114	41	46	98	88	110	52	263	34	49	82	108	29	32	105	29	40	120	152	347	95	58	119	24	99	49	27	112	112	121	140	67	28	110	291	114	52	109	134	31	44	114	106	110	118	34	33	63	34	18	28	38	51	51	102	110	13	45	117	109	109	101	101	108	51	160	23	114	55	48	38	41	36	1213	1213	109	25	55	67	36	33	161	34	98	79	79	38	39	47	95	2759	56	47	56	56	31	109	17	113	265	2721	39	102	106	78	108	135	122	37	37	2760	105	42	39	189	23	23	23	23	23	23	23	23	23	132	104	33	46	108	27	105	28	24	110	40	29	39	38	38	27	26	26	36	37	111	108	106	44	104	330	143	142	86	98	41	36	47	107	40	40	40	36	112	345	66	57	120	120	13	13	102	77	53	13	15	111	31	35	108	127	87	59	35	35	35	26	23	25	64	24	25	25	141	44	43	42	112	181	100	36	33	110	126	105	30	160	177	102	46	35	70	34	444	42	49	63	64	43	346	286	110	160	58	51	349	42	63	108	108	35	36	108	52	42	108	324	113	109	27	106	2747	2747	114	107	104	104	29	31	103	333	333	333	52	52	333	52	52	52
ESC_BC8388AA_AS	333	109	125	41	127	37	36	123	38	62	85	809	39	33	34	33	40	2723	104	29	110	108	108	48	114	115	113	154	110	108	134	110	111	114	107	110	108	25	29	110	112	110	110	111	101	117	110	110	111	111	110	112	110	107	104	101	110	101	102	102	102	103	104	101	101	101	101	101	103	110	110	102	109	66	101	66	67	67	110	109	109	325	114	26	108	112	112	116	107	112	114	101	103	102	102	101	110	102	2747	102	102	103	101	110	110	113	110	111	101	101	110	110	101	101	109	101	112	101	109	109	101	58	63	33	26	84	47	37	52	24	25	48	40	36	109	128	88	107	117	30	116	49	104	46	106	122	101	44	118	108	9	9	9	9	31	31	31	31	326	324	324	324	324	324	329	112	28	28	28	27	26	2	3	0	27	31	31	102	103	108	4	2	2	22	22	40	25	37	63	117	122	346	33	35	114	104	47	106	106	101	48	101	101	106	101	101	101	104	38	26	37	25	38	34	55	120	33	32	129	122	60	123	31	40	34	118	118	117	116	94	30	39	26	28	27	28	26	26	116	52	33	51	42	105	34	65	105	583	90	40	115	42	118	117	113	113	30	108	103	58	32	112	31	31	31	40	103	338	29	111	125	39	36	37	26	83	103	32	32	264	32	20	33	34	104	27	104	105	30	26	61	23	31	33	118	118	118	116	88	41	41	41	407	406	35	34	32	31	146	25	39	27	28	27	27	27	28	28	29	28	331	2783	65	33	43	51	34	405	405	456	48	38	36	49	35	55	43	50	117	42	39	50	43	44	25	68	56	93	35	40	106	48	108	93	94	94	94	107	92	94	107	107	95	99	92	108	108	109	93	92	41	46	41	414	112	112	105	61	105	105	136	114	37	100	107	121	120	122	136	106	106	42	42	545	41	32	26	39	73	119	40	40	44	114	108	235	105	28	31	101	26	38	22	32	34	49	193	114	108	110	109	325	105	61	44	40	430	47	120	118	44	35	37	62	41	63	62	41	44	42	31	32	31	31	28	119	103	287	127	107	715	715	111	107	112	29	124	142	32	30	38	34	44	36	35	35	37	35	55	114	27	34	51	44	54	138	44	120	34	37	118	143	62	51	146	38	93	43	85	47	809	110	45	142	154	151	43	90	70	108	84	28	116	60	29	193	161	27	28	102	33	25	39	33	22	42	104	33	103	59	37	25	188	103	38	39	23	34	37	37	118	1239	33	117	105	131	32	113	104	108	105	51	60	36	169	177	104	106	39	29	26	103	38	40	47	36	35	106	29	30	39	29	197	26	114	27	28	267	31	112	50	40	108	48	41	41	38	58	60	404	39	113	45	56	44	145	54	460	129	119	36	84	34	273	32	40	48	128	59	68	38	80	38	121	37	37	104	29	105	107	105	110	29	129	34	39	31	37	332	342	31	44	38	266	34	26	39	182	40	246	114	43	408	48	115	42	47	99	89	111	53	264	35	50	83	109	30	33	106	30	41	121	153	348	96	59	120	25	100	50	28	113	113	122	141	68	29	111	292	115	53	110	135	32	45	115	107	111	119	35	34	64	35	19	29	39	52	52	103	111	14	46	118	110	110	102	102	109	52	161	24	115	56	49	39	42	37	1214	1214	110	26	56	68	37	34	162	35	99	80	80	39	40	48	96	2760	57	48	57	57	32	110	18	114	266	2722	40	103	107	79	109	136	123	38	38	2761	106	43	40	190	24	24	24	24	24	24	24	24	24	133	105	34	47	109	28	106	29	25	111	41	30	40	39	39	28	27	27	37	38	112	109	107	45	105	331	144	143	87	99	42	37	48	108	41	41	41	37	113	346	67	58	121	121	14	14	103	78	54	14	16	112	32	36	109	128	88	60	36	36	36	27	24	26	65	25	26	26	142	45	44	43	113	182	101	37	34	111	127	106	31	161	178	103	47	36	71	35	445	43	50	64	65	44	347	287	111	161	59	52	350	43	64	109	109	36	37	109	53	43	109	325	114	110	28	107	2748	2748	115	108	105	105	30	32	104	334	334	334	53	53	334	53	53	53
ESC_BC8422AA_AS	328	108	118	24	126	20	19	116	21	55	78	802	32	16	27	16	23	2716	103	30	103	101	101	55	107	108	106	147	103	101	127	103	104	107	100	103	101	40	30	103	105	103	103	104	100	110	103	103	104	104	103	105	103	100	103	100	103	100	101	101	101	102	103	100	100	100	100	100	102	103	103	101	102	73	100	73	74	74	103	102	102	318	107	27	101	105	105	109	100	105	107	100	102	101	101	100	103	101	2742	101	101	102	100	103	103	106	103	104	100	100	103	103	100	100	102	100	105	100	102	102	100	51	64	26	27	81	40	38	45	25	26	41	33	29	102	123	85	100	110	25	109	42	103	47	99	117	100	37	111	101	30	30	30	30	24	24	24	24	319	317	317	317	317	317	322	111	11	11	35	34	33	25	26	27	0	4	4	95	96	101	27	25	25	43	43	33	26	36	62	110	121	339	34	32	107	103	40	99	99	100	49	100	100	99	100	100	100	103	31	21	30	20	37	27	56	113	34	25	124	121	53	122	30	43	27	117	117	116	109	91	31	40	9	11	10	11	9	9	109	45	34	58	43	98	35	66	104	576	87	33	114	43	111	110	106	106	23	101	102	51	15	105	12	12	12	33	96	331	12	110	118	40	29	32	33	80	100	25	15	259	25	13	34	35	97	10	97	104	31	13	58	16	24	26	115	115	111	109	85	36	34	34	404	403	36	35	33	32	145	24	32	14	15	14	14	14	15	15	16	15	324	2776	66	26	44	52	27	402	402	453	47	39	37	42	36	48	36	43	110	37	20	45	38	39	26	51	57	90	36	41	99	47	101	90	91	91	91	100	89	91	100	100	92	92	89	101	101	102	90	89	34	41	34	411	105	105	98	42	104	104	129	107	20	97	100	114	113	115	135	99	105	41	41	540	36	25	9	38	66	118	41	41	45	113	107	228	110	11	30	100	13	25	23	25	33	50	186	107	101	103	102	318	104	58	51	47	427	42	119	113	37	30	12	63	42	64	63	42	45	43	32	33	32	32	23	112	96	282	120	106	708	708	104	100	105	10	117	135	15	13	31	35	45	29	28	28	30	28	48	107	10	17	44	37	47	131	45	115	29	38	113	142	55	34	139	21	86	26	78	40	802	103	28	135	149	146	36	87	63	107	85	29	115	55	22	186	154	28	29	95	34	18	38	20	21	35	97	26	96	60	24	12	181	96	37	34	22	27	36	36	111	1232	16	116	104	130	33	106	103	107	104	50	61	29	162	170	97	104	26	24	21	96	37	39	48	23	22	99	28	29	46	30	190	13	107	20	21	262	24	105	51	35	107	55	36	36	31	51	53	403	32	106	46	59	45	140	53	461	128	112	33	81	35	268	25	39	41	121	60	61	37	75	39	114	30	30	97	28	104	106	104	103	28	128	27	32	24	38	325	335	24	45	31	259	35	19	46	175	41	247	113	36	407	41	114	35	48	96	86	104	46	257	36	51	80	102	23	26	105	37	28	114	148	341	89	54	117	6	93	49	15	106	106	115	134	65	16	106	285	108	46	109	128	25	40	114	106	110	119	30	29	63	30	20	28	32	45	45	97	104	35	39	115	103	103	101	101	102	45	154	25	108	57	42	40	43	38	1207	1207	103	19	49	61	20	35	161	36	92	77	77	32	41	47	93	2753	44	41	44	44	15	109	25	113	259	2717	27	96	100	74	110	131	122	31	31	2754	105	44	39	183	17	17	17	17	17	17	17	17	17	126	98	41	40	102	21	105	36	6	104	42	23	41	32	32	11	10	10	20	31	105	102	100	40	104	324	137	136	80	98	43	38	41	101	42	42	42	32	112	339	66	51	114	114	35	35	102	70	53	35	37	105	25	29	102	123	85	53	37	37	37	28	25	27	66	26	27	27	135	46	37	36	106	175	100	30	35	104	120	99	26	154	173	102	48	37	72	34	440	44	43	65	66	45	340	290	110	154	60	53	345	44	57	108	102	29	30	102	46	36	102	318	107	103	21	100	2743	2743	108	101	104	104	13	15	101	321	321	321	46	46	321	46	46	46
ESC_BC8427AA_AS	332	112	122	28	130	24	23	120	25	59	82	806	36	20	31	20	27	2720	107	34	107	105	105	59	111	112	110	151	107	105	131	107	108	111	104	107	105	44	34	107	109	107	107	108	104	114	107	107	108	108	107	109	107	104	107	104	107	104	105	105	105	106	107	104	104	104	104	104	106	107	107	105	106	77	104	77	78	78	107	106	106	322	111	31	105	109	109	113	104	109	111	104	106	105	105	104	107	105	2746	105	105	106	104	107	107	110	107	108	104	104	107	107	104	104	106	104	109	104	106	106	104	55	68	30	31	85	44	42	49	29	30	45	37	33	106	127	89	104	114	29	113	46	107	51	103	121	104	41	115	105	34	34	34	34	28	28	28	28	323	321	321	321	321	321	326	115	15	15	39	38	37	29	30	31	4	0	2	99	100	105	31	29	29	47	47	37	30	40	66	114	125	343	38	36	111	107	44	103	103	104	53	104	104	103	104	104	104	107	35	25	34	24	41	31	60	117	38	29	128	125	57	126	34	47	31	121	121	120	113	95	35	44	13	15	14	15	13	13	113	49	38	62	47	102	39	70	108	580	91	37	118	47	115	114	110	110	27	105	106	55	19	109	16	16	16	37	100	335	16	114	122	44	33	36	37	84	104	29	19	263	29	17	38	39	101	14	101	108	35	17	62	20	28	30	119	119	115	113	89	40	38	38	408	407	40	39	37	36	149	28	36	18	19	18	18	18	19	19	20	19	328	2780	70	30	48	56	31	406	406	457	51	43	41	46	40	52	40	47	114	41	24	49	42	43	30	55	61	94	40	45	103	51	105	94	95	95	95	104	93	95	104	104	96	96	93	105	105	106	94	93	38	45	38	415	109	109	102	46	108	108	133	111	24	101	104	118	117	119	139	103	109	45	45	544	40	29	13	42	70	122	45	45	49	117	111	232	114	15	34	104	17	29	27	29	37	54	190	111	105	107	106	322	108	62	55	51	431	46	123	117	41	34	16	67	46	68	67	46	49	47	36	37	36	36	27	116	100	286	124	110	712	712	108	104	109	14	121	139	19	17	35	39	49	33	32	32	34	32	52	111	14	21	48	41	51	135	49	119	33	42	117	146	59	38	143	25	90	30	82	44	806	107	32	139	153	150	40	91	67	111	89	33	119	59	26	190	158	32	33	99	38	22	42	24	25	39	101	30	100	64	28	16	185	100	41	38	26	31	40	40	115	1236	20	120	108	134	37	110	107	111	108	54	65	33	166	174	101	108	30	28	25	100	41	43	52	27	26	103	32	33	50	34	194	17	111	24	25	266	28	109	55	39	111	59	40	40	35	55	57	407	36	110	50	63	49	144	57	465	132	116	37	85	39	272	29	43	45	125	64	65	41	79	43	118	34	34	101	32	108	110	108	107	32	132	31	36	28	42	329	339	28	49	35	263	39	23	50	179	45	251	117	40	411	45	118	39	52	100	90	108	50	261	40	55	84	106	27	30	109	41	32	118	152	345	93	58	121	10	97	53	19	110	110	119	138	69	20	110	289	112	50	113	132	29	44	118	110	114	123	34	33	67	34	24	32	36	49	49	101	108	39	43	119	107	107	105	105	106	49	158	29	112	61	46	44	47	42	1211	1211	107	23	53	65	24	39	165	40	96	81	81	36	45	51	97	2757	48	45	48	48	19	113	29	117	263	2721	31	100	104	78	114	135	126	35	35	2758	109	48	43	187	21	21	21	21	21	21	21	21	21	130	102	45	44	106	25	109	40	10	108	46	27	45	36	36	15	14	14	24	35	109	106	104	44	108	328	141	140	84	102	47	42	45	105	46	46	46	36	116	343	70	55	118	118	39	39	106	74	57	39	41	109	29	33	106	127	89	57	41	41	41	32	29	31	70	30	31	31	139	50	41	40	110	179	104	34	39	108	124	103	30	158	177	106	52	41	76	38	444	48	47	69	70	49	344	294	114	158	64	57	349	48	61	112	106	33	34	106	50	40	106	322	111	107	25	104	2747	2747	112	105	108	108	17	19	105	325	325	325	50	50	325	50	50	50
ESC_BC8429AA_AS	332	112	122	28	130	24	23	120	25	59	82	806	36	20	31	20	27	2720	107	34	107	105	105	59	111	112	110	151	107	105	131	107	108	111	104	107	105	44	34	107	109	107	107	108	104	114	107	107	108	108	107	109	107	104	107	104	107	104	105	105	105	106	107	104	104	104	104	104	106	107	107	105	106	77	104	77	78	78	107	106	106	322	111	31	105	109	109	113	104	109	111	104	106	105	105	104	107	105	2746	105	105	106	104	107	107	110	107	108	104	104	107	107	104	104	106	104	109	104	106	106	104	55	68	30	31	85	44	42	49	29	30	45	37	33	106	127	89	104	114	29	113	46	107	51	103	121	104	41	115	105	34	34	34	34	28	28	28	28	323	321	321	321	321	321	326	115	15	15	39	38	37	29	30	31	4	2	0	99	100	105	31	29	29	47	47	37	30	40	66	114	125	343	38	36	111	107	44	103	103	104	53	104	104	103	104	104	104	107	35	25	34	24	41	31	60	117	38	29	128	125	57	126	34	47	31	121	121	120	113	95	35	44	13	15	14	15	13	13	113	49	38	62	47	102	39	70	108	580	91	37	118	47	115	114	110	110	27	105	106	55	19	109	16	16	16	37	100	335	16	114	122	44	33	36	37	84	104	29	19	263	29	17	38	39	101	14	101	108	35	17	62	20	28	30	119	119	115	113	89	40	38	38	408	407	40	39	37	36	149	28	36	18	19	18	18	18	19	19	20	19	328	2780	70	30	48	56	31	406	406	457	51	43	41	46	40	52	40	47	114	41	24	49	42	43	30	55	61	94	40	45	103	51	105	94	95	95	95	104	93	95	104	104	96	96	93	105	105	106	94	93	38	45	38	415	109	109	102	46	108	108	133	111	24	101	104	118	117	119	139	103	109	45	45	544	40	29	13	42	70	122	45	45	49	117	111	232	114	15	34	104	17	29	27	29	37	54	190	111	105	107	106	322	108	62	55	51	431	46	123	117	41	34	16	67	46	68	67	46	49	47	36	37	36	36	27	116	100	286	124	110	712	712	108	104	109	14	121	139	19	17	35	39	49	33	32	32	34	32	52	111	14	21	48	41	51	135	49	119	33	42	117	146	59	38	143	25	90	30	82	44	806	107	32	139	153	150	40	91	67	111	89	33	119	59	26	190	158	32	33	99	38	22	42	24	25	39	101	30	100	64	28	16	185	100	41	38	26	31	40	40	115	1236	20	120	108	134	37	110	107	111	108	54	65	33	166	174	101	108	30	28	25	100	41	43	52	27	26	103	32	33	50	34	194	17	111	24	25	266	28	109	55	39	111	59	40	40	35	55	57	407	36	110	50	63	49	144	57	465	132	116	37	85	39	272	29	43	45	125	64	65	41	79	43	118	34	34	101	32	108	110	108	107	32	132	31	36	28	42	329	339	28	49	35	263	39	23	50	179	45	251	117	40	411	45	118	39	52	100	90	108	50	261	40	55	84	106	27	30	109	41	32	118	152	345	93	58	121	10	97	53	19	110	110	119	138	69	20	110	289	112	50	113	132	29	44	118	110	114	123	34	33	67	34	24	32	36	49	49	101	108	39	43	119	107	107	105	105	106	49	158	29	112	61	46	44	47	42	1211	1211	107	23	53	65	24	39	165	40	96	81	81	36	45	51	97	2757	48	45	48	48	19	113	29	117	263	2721	31	100	104	78	114	135	126	35	35	2758	109	48	43	187	21	21	21	21	21	21	21	21	21	130	102	45	44	106	25	109	40	10	108	46	27	45	36	36	15	14	14	24	35	109	106	104	44	108	328	141	140	84	102	47	42	45	105	46	46	46	36	116	343	70	55	118	118	39	39	106	74	57	39	41	109	29	33	106	127	89	57	41	41	41	32	29	31	70	30	31	31	139	50	41	40	110	179	104	34	39	108	124	103	30	158	177	106	52	41	76	38	444	48	47	69	70	49	344	294	114	158	64	57	349	48	61	112	106	33	34	106	50	40	106	322	111	107	25	104	2747	2747	112	105	108	108	17	19	105	325	325	325	50	50	325	50	50	50
ESC_BC8469AA_AS	337	27	37	109	45	105	104	35	106	130	153	875	107	101	102	101	108	2791	22	105	22	20	20	130	26	27	25	66	22	20	46	22	23	26	19	22	20	115	105	22	24	22	22	23	19	29	22	22	23	23	22	24	22	19	22	19	22	19	20	20	20	21	22	19	19	19	19	19	21	22	22	20	19	148	19	148	149	149	20	19	19	327	24	102	20	24	24	26	19	24	24	19	21	20	20	19	22	20	2817	20	20	21	19	22	22	25	22	23	19	19	22	22	19	19	19	19	24	19	19	19	19	124	135	101	102	68	115	113	118	100	101	116	106	102	25	160	143	19	29	98	28	117	22	118	18	154	19	108	28	20	105	105	105	105	99	99	99	99	328	326	326	326	326	326	331	30	96	96	110	109	108	100	101	102	95	99	99	0	1	20	102	100	100	118	118	106	101	111	137	29	40	348	109	105	26	22	115	18	18	19	120	19	19	18	19	19	19	22	106	96	105	95	112	102	127	30	105	100	195	40	128	41	105	118	102	36	36	35	26	78	106	111	94	96	95	96	94	94	28	118	105	133	116	17	108	137	23	651	74	104	33	116	28	29	25	25	96	20	21	126	100	22	99	99	99	108	15	340	97	29	37	115	104	107	108	67	87	100	100	332	100	88	105	106	16	95	16	23	102	94	133	91	99	99	34	34	28	26	72	111	109	109	321	320	109	110	108	107	64	99	103	95	96	95	95	95	96	96	97	96	333	2851	137	99	115	123	102	319	319	370	122	112	110	113	109	119	111	114	27	112	107	120	113	114	101	136	128	77	107	112	18	122	20	77	78	78	78	19	76	78	19	19	79	11	76	20	20	21	77	76	109	112	109	328	24	24	17	129	23	23	44	26	105	84	19	21	20	22	54	18	24	116	116	615	111	98	94	113	141	37	114	114	118	32	26	301	29	96	105	19	94	106	98	100	108	121	261	26	20	22	19	327	23	133	126	122	344	117	38	150	110	105	105	134	113	135	134	113	116	114	107	108	107	107	98	185	15	355	93	25	629	629	23	22	24	97	36	52	100	98	102	110	116	104	103	103	105	103	123	26	95	102	119	112	120	50	116	34	104	109	150	61	130	119	58	106	159	111	153	115	875	20	113	54	68	65	111	74	138	26	156	104	34	130	95	105	229	99	100	14	105	91	113	101	96	110	16	101	15	131	105	93	100	15	112	109	97	102	111	111	30	1153	101	35	25	49	108	25	22	26	23	125	132	104	81	89	16	179	107	99	96	15	112	114	119	104	103	18	103	104	121	101	109	94	26	95	96	335	99	22	126	110	26	130	111	111	104	122	124	322	103	25	121	130	118	213	128	515	49	31	106	68	110	341	98	114	116	40	131	134	112	150	110	31	103	103	16	103	23	25	23	22	103	47	102	107	99	111	334	344	99	116	106	176	110	94	121	94	116	166	32	111	326	114	33	110	119	83	73	21	119	330	107	126	67	27	98	101	24	112	109	33	219	350	163	129	104	93	12	124	96	25	25	34	53	140	97	23	360	25	119	28	47	100	115	33	25	29	38	105	104	138	105	95	103	105	118	118	16	23	110	110	38	22	22	20	20	21	118	73	100	25	128	115	111	114	109	1128	1128	22	94	122	134	105	106	80	111	11	64	64	105	116	122	80	2828	125	111	125	125	100	28	100	32	176	2792	108	15	19	145	29	50	41	106	106	2829	24	115	114	258	92	92	92	92	92	92	92	92	92	43	17	116	115	27	96	24	111	93	21	117	98	111	105	105	96	95	95	105	102	24	21	19	115	23	333	56	55	153	17	114	109	116	20	113	113	113	107	31	348	141	124	31	31	110	110	21	144	128	110	112	24	100	102	25	160	143	126	108	108	108	103	100	102	141	101	102	102	52	117	110	111	25	250	19	105	110	21	39	18	101	73	92	21	119	108	143	109	359	115	116	136	137	116	349	207	29	73	131	124	354	115	132	27	21	100	105	21	119	111	21	327	24	22	96	19	2818	2818	25	20	23	23	98	100	91	402	402	402	121	121	402	121	121	121
ESC_BC8470AA_AS	338	28	38	110	46	106	105	36	107	131	154	876	108	102	103	102	109	2792	23	106	23	21	21	131	27	28	26	67	23	21	47	23	24	27	20	23	21	116	106	23	25	23	23	24	20	30	23	23	24	24	23	25	23	20	23	20	23	20	21	21	21	22	23	20	20	20	20	20	22	23	23	21	20	149	20	149	150	150	21	20	20	328	25	103	21	25	25	27	20	25	25	20	22	21	21	20	23	21	2818	21	21	22	20	23	23	26	23	24	20	20	23	23	20	20	20	20	25	20	20	20	20	125	136	102	103	69	116	114	119	101	102	117	107	103	26	161	144	20	30	99	29	118	23	119	19	155	20	109	29	21	106	106	106	106	100	100	100	100	329	327	327	327	327	327	332	31	97	97	111	110	109	101	102	103	96	100	100	1	0	21	103	101	101	119	119	107	102	112	138	30	41	349	110	106	27	23	116	19	19	20	121	20	20	19	20	20	20	23	107	97	106	96	113	103	128	31	106	101	196	41	129	42	106	119	103	37	37	36	27	79	107	112	95	97	96	97	95	95	29	119	106	134	117	18	109	138	24	652	75	105	34	117	29	30	26	26	97	21	22	127	101	23	100	100	100	109	16	341	98	30	38	116	105	108	109	68	88	101	101	333	101	89	106	107	17	96	17	24	103	95	134	92	100	100	35	35	29	27	73	112	110	110	322	321	110	111	109	108	65	100	104	96	97	96	96	96	97	97	98	97	334	2852	138	100	116	124	103	320	320	371	123	113	111	114	110	120	112	115	28	113	108	121	114	115	102	137	129	78	108	113	19	123	21	78	79	79	79	20	77	79	20	20	80	12	77	21	21	22	78	77	110	113	110	329	25	25	18	130	24	24	45	27	106	85	20	22	21	23	55	19	25	117	117	616	112	99	95	114	142	38	115	115	119	33	27	302	30	97	106	20	95	107	99	101	109	122	262	27	21	23	20	328	24	134	127	123	345	118	39	151	111	106	106	135	114	136	135	114	117	115	108	109	108	108	99	186	16	356	94	26	630	630	24	23	25	98	37	53	101	99	103	111	117	105	104	104	106	104	124	27	96	103	120	113	121	51	117	35	105	110	151	62	131	120	59	107	160	112	154	116	876	21	114	55	69	66	112	75	139	27	157	105	35	131	96	106	230	100	101	15	106	92	114	102	97	111	17	102	16	132	106	94	101	16	113	110	98	103	112	112	31	1154	102	36	26	50	109	26	23	27	24	126	133	105	82	90	17	180	108	100	97	16	113	115	120	105	104	19	104	105	122	102	110	95	27	96	97	336	100	23	127	111	27	131	112	112	105	123	125	323	104	26	122	131	119	214	129	516	50	32	107	69	111	342	99	115	117	41	132	135	113	151	111	32	104	104	17	104	24	26	24	23	104	48	103	108	100	112	335	345	100	117	107	177	111	95	122	95	117	167	33	112	327	115	34	111	120	84	74	22	120	331	108	127	68	28	99	102	25	113	110	34	220	351	164	130	105	94	13	125	97	26	26	35	54	141	98	24	361	26	120	29	48	101	116	34	26	30	39	106	105	139	106	96	104	106	119	119	17	24	111	111	39	23	23	21	21	22	119	74	101	26	129	116	112	115	110	1129	1129	23	95	123	135	106	107	81	112	12	65	65	106	117	123	81	2829	126	112	126	126	101	29	101	33	177	2793	109	16	20	146	30	51	42	107	107	2830	25	116	115	259	93	93	93	93	93	93	93	93	93	44	18	117	116	28	97	25	112	94	22	118	99	112	106	106	97	96	96	106	103	25	22	20	116	24	334	57	56	154	18	115	110	117	21	114	114	114	108	32	349	142	125	32	32	111	111	22	145	129	111	113	25	101	103	26	161	144	127	109	109	109	104	101	103	142	102	103	103	53	118	111	112	26	251	20	106	111	22	40	19	102	74	93	22	120	109	144	110	360	116	117	137	138	117	350	208	30	74	132	125	355	116	133	28	22	101	106	22	120	112	22	328	25	23	97	20	2819	2819	26	21	24	24	99	101	92	403	403	403	122	122	403	122	122	122
ESC_BC8515AA_AS	343	33	43	115	51	111	110	35	112	136	159	881	113	107	108	107	114	2797	28	111	28	26	26	136	32	33	31	72	28	26	52	28	29	32	25	28	26	121	111	28	30	28	28	29	25	35	28	28	29	29	28	30	28	25	28	25	28	25	26	26	26	27	28	25	25	25	25	25	27	28	28	26	27	154	25	154	155	155	28	27	27	333	32	108	26	30	30	34	25	30	32	25	27	26	26	25	28	26	2823	26	26	27	25	28	28	31	28	29	25	25	28	28	25	25	27	25	30	25	27	27	25	130	141	107	108	74	121	119	124	106	107	122	112	108	31	166	149	25	35	104	34	123	28	124	24	160	25	114	36	26	111	111	111	111	105	105	105	105	334	332	332	332	332	332	337	36	102	102	114	115	114	106	107	108	101	105	105	20	21	0	108	106	106	124	124	112	107	117	143	35	46	354	115	111	32	28	121	24	24	25	126	25	25	24	25	25	25	28	112	102	111	101	118	108	133	38	111	106	201	46	134	47	111	124	108	42	42	41	34	84	112	117	100	102	101	102	100	100	34	124	111	139	122	23	114	143	29	657	80	110	39	122	36	35	31	31	102	26	27	132	106	30	105	105	105	114	21	346	103	35	43	121	110	113	114	73	93	106	106	338	106	94	111	112	22	101	22	29	108	100	139	97	105	105	40	40	36	34	78	117	115	115	329	328	115	116	114	113	70	105	109	101	102	101	101	101	102	102	103	102	338	2857	143	105	121	129	108	327	327	378	128	118	116	119	115	125	117	120	35	118	113	126	119	120	107	142	134	83	113	118	24	128	26	83	84	84	84	25	82	84	25	25	85	17	82	26	26	27	83	82	115	118	115	336	30	30	23	135	29	29	54	32	111	90	25	39	38	40	60	24	30	122	122	621	117	104	100	119	147	43	120	120	124	38	32	307	35	102	111	25	100	112	104	106	114	127	267	32	26	28	27	333	29	139	132	128	352	123	44	156	116	111	111	140	119	141	140	119	122	120	113	114	113	113	104	191	21	361	99	31	635	635	29	28	30	103	42	60	106	104	108	116	122	110	109	109	111	109	129	32	101	108	125	118	126	56	122	40	110	115	156	67	136	125	64	112	165	117	159	121	881	28	119	54	74	71	117	80	144	32	162	110	40	136	101	111	235	105	106	20	111	97	119	107	102	116	22	107	21	137	111	99	106	21	118	115	103	108	117	117	36	1159	107	41	31	55	114	31	28	32	29	131	138	110	87	95	22	185	113	105	102	21	118	120	125	110	109	24	109	110	127	107	115	100	32	101	102	341	105	30	132	116	32	136	117	117	110	128	130	328	109	31	127	136	124	219	134	521	55	37	112	74	116	347	104	120	122	46	137	140	118	156	116	39	109	109	22	109	29	31	29	28	109	53	108	113	105	117	340	350	105	122	112	184	116	100	127	100	122	172	38	117	332	120	39	116	125	89	79	29	125	336	113	132	73	33	104	107	30	118	115	39	225	356	170	135	110	99	18	130	102	31	31	40	59	146	103	31	366	33	125	34	53	106	121	39	31	35	44	111	110	144	111	101	109	111	124	124	22	29	116	116	44	28	28	26	26	27	124	79	106	33	134	121	117	120	115	1134	1134	28	100	128	140	111	112	86	117	17	70	70	111	122	128	86	2834	131	117	131	131	106	34	106	38	184	2798	114	21	25	151	35	56	47	112	112	2835	30	121	120	264	98	98	98	98	98	98	98	98	98	51	23	122	121	33	102	30	117	99	29	123	104	118	111	111	102	101	101	111	108	30	27	25	121	29	339	62	61	159	23	120	115	122	26	119	119	119	113	37	354	147	130	39	39	116	116	27	149	134	116	118	30	106	108	31	166	149	132	114	114	114	109	106	108	147	107	108	108	60	123	116	117	25	256	25	111	116	29	45	24	107	79	98	27	125	114	149	115	365	121	122	142	143	122	355	215	35	79	137	130	360	121	138	33	27	106	111	27	125	117	27	333	32	28	102	25	2824	2824	33	26	29	29	104	106	97	408	408	408	127	127	408	127	127	127
ESC_BC8560AA_AS	333	109	125	41	127	37	36	123	38	62	85	809	39	33	34	33	40	2723	104	29	110	108	108	48	114	115	113	154	110	108	134	110	111	114	107	110	108	25	29	110	112	110	110	111	101	117	110	110	111	111	110	112	110	107	104	101	110	101	102	102	102	103	104	101	101	101	101	101	103	110	110	102	109	66	101	66	67	67	110	109	109	325	114	26	108	112	112	116	107	112	114	101	103	102	102	101	110	102	2747	102	102	103	101	110	110	113	110	111	101	101	110	110	101	101	109	101	112	101	109	109	101	58	63	33	26	84	47	37	52	24	25	48	40	36	109	128	88	107	117	30	116	49	104	46	106	122	101	44	118	108	9	9	9	9	31	31	31	31	326	324	324	324	324	324	329	112	28	28	28	27	26	2	3	4	27	31	31	102	103	108	0	2	2	22	22	40	25	37	63	117	122	346	33	35	114	104	47	106	106	101	48	101	101	106	101	101	101	104	38	26	37	25	38	34	55	120	33	32	129	122	60	123	31	40	34	118	118	117	116	94	30	39	26	28	27	28	26	26	116	52	33	51	42	105	34	65	105	583	90	40	115	42	118	117	113	113	30	108	103	58	32	112	31	31	31	40	103	338	29	111	125	39	36	37	26	83	103	32	32	264	32	20	33	34	104	27	104	105	30	26	61	23	31	33	118	118	118	116	88	41	41	41	407	406	35	34	32	31	146	25	39	27	28	27	27	27	28	28	29	28	331	2783	65	33	43	51	34	405	405	456	48	38	36	49	35	55	43	50	117	42	39	50	43	44	25	68	56	93	35	40	106	48	108	93	94	94	94	107	92	94	107	107	95	99	92	108	108	109	93	92	41	46	41	414	112	112	105	61	105	105	136	114	37	100	107	121	120	122	136	106	106	42	42	545	41	32	26	39	73	119	40	40	44	114	108	235	111	28	31	101	26	38	22	32	34	49	193	114	108	110	109	325	105	61	44	46	430	47	120	118	44	35	37	62	41	63	62	41	44	42	31	32	31	31	28	119	103	287	127	107	715	715	111	107	112	29	124	142	32	30	38	34	44	36	35	35	37	35	55	114	27	34	51	44	54	138	44	120	34	37	118	143	62	51	146	38	93	43	85	47	809	110	45	142	154	151	43	90	70	108	84	28	116	60	29	193	161	27	28	102	33	25	39	33	22	42	104	33	103	59	37	25	188	103	38	39	23	34	37	37	118	1239	33	117	105	131	32	113	104	108	105	51	60	36	169	177	104	111	39	29	26	103	38	40	47	36	35	106	29	30	39	29	197	26	114	27	28	267	31	112	50	40	108	48	41	41	38	58	60	404	39	113	45	56	44	145	54	460	129	119	36	84	34	273	32	40	48	128	59	68	38	80	38	121	37	37	104	29	105	107	105	110	29	135	34	39	31	37	332	342	31	44	38	266	34	26	39	181	40	246	114	43	408	48	115	42	47	99	89	111	53	264	35	50	83	109	30	33	106	30	41	121	153	348	96	59	120	25	100	50	28	113	113	122	141	68	29	111	292	115	53	110	135	32	45	115	107	111	119	35	34	64	35	19	29	39	52	52	103	111	14	46	118	110	110	102	102	109	52	161	24	115	56	49	39	42	37	1214	1214	110	26	56	68	37	34	162	35	99	80	80	39	40	48	96	2760	57	48	57	57	32	110	18	114	266	2722	40	103	107	79	109	136	123	38	38	2761	106	43	40	190	24	24	24	24	24	24	24	24	24	133	105	34	47	109	28	106	29	25	111	41	30	40	39	39	28	27	27	37	38	112	109	107	45	105	331	144	143	87	99	42	37	48	108	41	41	41	37	113	346	67	58	121	121	14	14	103	77	54	14	16	112	32	36	109	128	88	60	36	36	36	27	24	26	65	25	26	26	142	45	44	43	113	182	101	37	34	111	127	106	31	161	178	103	47	36	71	35	445	43	50	64	65	44	347	287	111	161	59	52	350	43	64	109	109	36	37	109	53	43	109	325	114	110	28	107	2748	2748	115	108	105	105	30	32	104	334	334	334	53	53	334	53	53	53
ESC_BC8562AA_AS	331	107	123	39	125	35	34	121	36	60	83	807	37	31	32	31	38	2721	102	27	108	106	106	46	112	113	111	152	108	106	132	108	109	112	105	108	106	23	27	108	110	108	108	109	99	115	108	108	109	109	108	110	108	105	102	99	108	99	100	100	100	101	102	99	99	99	99	99	101	108	108	100	107	64	99	64	65	65	108	107	107	323	112	24	106	110	110	114	105	110	112	99	101	100	100	99	108	100	2745	100	100	101	99	108	108	111	108	109	99	99	108	108	99	99	107	99	110	99	107	107	99	56	61	31	24	82	45	35	50	22	23	46	38	34	107	126	86	105	115	28	114	47	102	44	104	120	99	42	116	106	7	7	7	7	29	29	29	29	324	322	322	322	322	322	327	110	26	26	26	25	24	0	1	2	25	29	29	100	101	106	2	0	0	20	20	38	23	35	61	115	120	344	31	33	112	102	45	104	104	99	46	99	99	104	99	99	99	102	36	24	35	23	36	32	53	118	31	30	127	120	58	121	29	38	32	116	116	115	114	92	28	37	24	26	25	26	24	24	114	50	31	49	40	103	32	63	103	581	88	38	113	40	116	115	111	111	28	106	101	56	30	110	29	29	29	38	101	336	27	109	123	37	34	35	24	81	101	30	30	262	30	18	31	32	102	25	102	103	28	24	59	21	29	31	116	116	116	114	86	39	39	39	405	404	33	32	30	29	144	23	37	25	26	25	25	25	26	26	27	26	329	2781	63	31	41	49	32	403	403	454	46	36	34	47	33	53	41	48	115	40	37	48	41	42	23	66	54	91	33	38	104	46	106	91	92	92	92	105	90	92	105	105	93	97	90	106	106	107	91	90	39	44	39	412	110	110	103	59	103	103	134	112	35	98	105	119	118	120	134	104	104	40	40	543	39	30	24	37	71	117	38	38	42	112	106	233	103	26	29	99	24	36	20	30	32	47	191	112	106	108	107	323	103	59	42	38	428	45	118	116	42	33	35	60	39	61	60	39	42	40	29	30	29	29	26	117	101	285	125	105	713	713	109	105	110	27	122	140	30	28	36	32	42	34	33	33	35	33	53	112	25	32	49	42	52	136	42	118	32	35	116	141	60	49	144	36	91	41	83	45	807	108	43	140	152	149	41	88	68	106	82	26	114	58	27	191	159	25	26	100	31	23	37	31	20	40	102	31	101	57	35	23	186	101	36	37	21	32	35	35	116	1237	31	115	103	129	30	111	102	106	103	49	58	34	167	175	102	104	37	27	24	101	36	38	45	34	33	104	27	28	37	27	195	24	112	25	26	265	29	110	48	38	106	46	39	39	36	56	58	402	37	111	43	54	42	143	52	458	127	117	34	82	32	271	30	38	46	126	57	66	36	78	36	119	35	35	102	27	103	105	103	108	27	127	32	37	29	35	330	340	29	42	36	264	32	24	37	180	38	244	112	41	406	46	113	40	45	97	87	109	51	262	33	48	81	107	28	31	104	28	39	119	151	346	94	57	118	23	98	48	26	111	111	120	139	66	27	109	290	113	51	108	133	30	43	113	105	109	118	33	32	62	33	17	27	37	50	50	101	109	12	44	116	108	108	100	100	107	50	159	22	113	54	47	37	40	35	1212	1212	108	24	54	66	35	32	160	33	97	78	78	37	38	46	94	2758	55	46	55	55	30	108	16	112	264	2720	38	101	105	77	107	134	121	36	36	2759	104	41	38	188	22	22	22	22	22	22	22	22	22	131	103	32	45	107	26	104	27	23	109	39	28	38	37	37	26	25	25	35	36	110	107	105	43	103	329	142	141	85	97	40	35	46	106	39	39	39	35	111	344	65	56	119	119	12	12	101	76	52	12	14	110	30	34	107	126	86	58	34	34	34	25	22	24	63	23	24	24	140	43	42	41	111	180	99	35	32	109	125	104	29	159	176	101	45	34	69	33	443	41	48	62	63	42	345	285	109	159	57	50	348	41	62	107	107	34	35	107	51	41	107	323	112	108	26	105	2746	2746	113	106	103	103	28	30	102	332	332	332	51	51	332	51	51	51
ESC_BC8563AA_AS	331	107	123	39	125	35	34	121	36	60	83	807	37	31	32	31	38	2721	102	27	108	106	106	46	112	113	111	152	108	106	132	108	109	112	105	108	106	23	27	108	110	108	108	109	99	115	108	108	109	109	108	110	108	105	102	99	108	99	100	100	100	101	102	99	99	99	99	99	101	108	108	100	107	64	99	64	65	65	108	107	107	323	112	24	106	110	110	114	105	110	112	99	101	100	100	99	108	100	2745	100	100	101	99	108	108	111	108	109	99	99	108	108	99	99	107	99	110	99	107	107	99	56	61	31	24	82	45	35	50	22	23	46	38	34	107	126	86	105	115	28	114	47	102	44	104	120	99	42	116	106	7	7	7	7	29	29	29	29	324	322	322	322	322	322	327	110	26	26	26	25	24	0	1	2	25	29	29	100	101	106	2	0	0	20	20	38	23	35	61	115	120	344	31	33	112	102	45	104	104	99	46	99	99	104	99	99	99	102	36	24	35	23	36	32	53	118	31	30	127	120	58	121	29	38	32	116	116	115	114	92	28	37	24	26	25	26	24	24	114	50	31	49	40	103	32	63	103	581	88	38	113	40	116	115	111	111	28	106	101	56	30	110	29	29	29	38	101	336	27	109	123	37	34	35	24	81	101	30	30	262	30	18	31	32	102	25	102	103	28	24	59	21	29	31	116	116	116	114	86	39	39	39	405	404	33	32	30	29	144	23	37	25	26	25	25	25	26	26	27	26	329	2781	63	31	41	49	32	403	403	454	46	36	34	47	33	53	41	48	115	40	37	48	41	42	23	66	54	91	33	38	104	46	106	91	92	92	92	105	90	92	105	105	93	97	90	106	106	107	91	90	39	44	39	412	110	110	103	59	103	103	134	112	35	98	105	119	118	120	134	104	104	40	40	543	39	30	24	37	71	117	38	38	42	112	106	233	109	26	29	99	24	36	20	30	32	47	191	112	106	108	107	323	103	59	42	44	428	45	118	116	42	33	35	60	39	61	60	39	42	40	29	30	29	29	26	117	101	285	125	105	713	713	109	105	110	27	122	140	30	28	36	32	42	34	33	33	35	33	53	112	25	32	49	42	52	136	42	118	32	35	116	141	60	49	144	36	91	41	83	45	807	108	43	140	152	149	41	88	68	106	82	26	114	58	27	191	159	25	26	100	31	23	37	31	20	40	102	31	101	57	35	23	186	101	36	37	21	32	35	35	116	1237	31	115	103	129	30	111	102	106	103	49	58	34	167	175	102	109	37	27	24	101	36	38	45	34	33	104	27	28	37	27	195	24	112	25	26	265	29	110	48	38	106	46	39	39	36	56	58	402	37	111	43	54	42	143	52	458	127	117	34	82	32	271	30	38	46	126	57	66	36	78	36	119	35	35	102	27	103	105	103	108	27	133	32	37	29	35	330	340	29	42	36	264	32	24	37	180	38	244	112	41	406	46	113	40	45	97	87	109	51	262	33	48	81	107	28	31	104	28	39	119	151	346	94	57	118	23	98	48	26	111	111	120	139	66	27	109	290	113	51	108	133	30	43	113	105	109	118	33	32	62	33	17	27	37	50	50	101	109	12	44	116	108	108	100	100	107	50	159	22	113	54	47	37	40	35	1212	1212	108	24	54	66	35	32	160	33	97	78	78	37	38	46	94	2758	55	46	55	55	30	108	16	112	264	2720	38	101	105	77	107	134	121	36	36	2759	104	41	38	188	22	22	22	22	22	22	22	22	22	131	103	32	45	107	26	104	27	23	109	39	28	38	37	37	26	25	25	35	36	110	107	105	43	103	329	142	141	85	97	40	35	46	106	39	39	39	35	111	344	65	56	119	119	12	12	101	76	52	12	14	110	30	34	107	126	86	58	34	34	34	25	22	24	63	23	24	24	140	43	42	41	111	180	99	35	32	109	125	104	29	159	176	101	45	34	69	33	443	41	48	62	63	42	345	285	109	159	57	50	348	41	62	107	107	34	35	107	51	41	107	323	112	108	26	105	2746	2746	113	106	103	103	28	30	102	332	332	332	51	51	332	51	51	51
ESC_BC8626AA_AS	348	125	141	57	143	53	52	139	54	78	101	825	55	49	50	49	56	2739	120	45	126	124	124	64	130	131	129	170	126	124	150	126	127	130	123	126	124	41	45	126	128	126	126	127	117	133	126	126	127	127	126	128	126	123	120	117	126	117	118	118	118	119	120	117	117	117	117	117	119	126	126	118	125	82	117	82	83	83	126	125	125	341	130	42	124	128	128	132	123	128	130	117	119	118	118	117	126	118	2763	118	118	119	117	126	126	129	126	127	117	117	126	126	117	117	125	117	128	117	125	125	117	73	79	49	42	100	62	53	68	40	41	63	56	52	125	144	104	123	133	46	132	64	120	62	122	138	117	60	134	124	21	21	21	21	47	47	47	47	342	340	340	340	340	340	345	128	44	44	44	43	42	20	21	22	43	47	47	118	119	124	22	20	20	0	0	56	41	53	79	133	138	362	48	51	130	120	63	122	122	117	64	117	117	122	117	117	117	120	54	42	53	41	54	50	71	136	49	48	145	138	76	139	47	56	50	134	134	133	132	110	46	55	42	44	43	44	42	42	132	67	49	67	58	121	50	81	121	599	106	56	131	58	134	133	129	129	46	124	119	74	48	128	47	47	47	56	119	354	45	127	141	55	52	53	42	99	119	48	48	280	48	36	49	50	120	43	120	121	46	42	77	39	47	49	134	134	134	132	104	57	57	57	423	422	51	50	48	47	162	41	55	43	44	43	43	43	44	44	45	44	346	2799	81	49	59	67	50	421	421	472	64	54	52	65	51	71	59	66	133	58	55	66	59	60	41	84	72	109	51	56	122	64	124	109	110	110	110	123	108	110	123	123	111	115	108	124	124	125	109	108	57	62	57	430	128	128	121	77	121	121	152	130	53	116	123	137	136	138	152	122	122	58	58	561	57	48	42	55	89	135	56	56	60	130	124	251	121	44	47	117	42	54	38	48	50	65	209	130	124	126	125	341	121	77	60	56	446	63	136	134	60	51	53	78	57	79	78	57	60	58	47	48	47	47	44	135	119	303	143	123	731	731	127	123	128	45	140	158	48	46	54	50	60	52	51	51	53	51	71	130	43	50	67	60	70	154	60	136	50	53	134	159	78	67	162	54	108	59	101	62	825	126	61	158	170	167	59	106	86	124	100	44	132	76	45	209	177	43	44	118	49	41	55	49	38	58	120	49	119	75	53	41	204	119	54	55	39	50	53	53	134	1255	49	133	121	147	48	129	120	124	121	67	76	51	185	193	120	122	55	45	42	119	54	56	63	52	51	122	45	46	55	45	213	42	130	43	44	283	47	128	66	56	124	64	57	57	54	74	76	420	55	129	61	72	60	161	70	476	145	135	52	100	50	289	48	56	64	144	75	84	54	96	54	137	53	53	120	45	121	123	121	126	45	145	50	55	47	53	347	357	47	60	54	282	50	42	55	197	56	262	130	59	424	64	131	58	63	115	105	127	69	280	51	66	99	125	46	49	122	46	56	137	169	364	112	75	136	41	116	66	44	129	129	138	157	84	45	127	308	131	68	126	151	48	61	131	123	127	135	51	50	80	51	35	45	55	67	67	119	127	30	62	134	126	126	118	118	125	67	177	40	131	72	64	55	58	53	1230	1230	126	42	71	84	53	50	178	51	115	96	96	55	56	64	112	2776	73	64	73	73	48	126	34	130	282	2738	56	119	123	95	125	152	139	54	54	2777	122	59	56	206	40	40	40	40	40	40	40	40	40	149	121	50	63	125	44	122	45	41	127	57	46	56	55	55	44	43	43	53	54	128	125	123	61	121	346	160	159	103	115	58	52	64	124	57	57	57	53	129	362	83	73	137	137	26	26	119	93	70	26	28	128	48	52	125	144	104	75	52	52	52	43	40	42	81	41	42	42	158	61	60	59	129	198	117	53	50	127	143	122	47	177	194	119	63	52	87	51	461	59	66	80	81	60	363	303	127	177	75	68	366	59	80	125	125	52	53	125	69	59	125	341	130	126	44	123	2764	2764	131	124	121	121	46	48	120	350	350	350	69	69	350	69	69	69
ESC_BC8629AA_AS	348	125	141	57	143	53	52	139	54	78	101	825	55	49	50	49	56	2739	120	45	126	124	124	64	130	131	129	170	126	124	150	126	127	130	123	126	124	41	45	126	128	126	126	127	117	133	126	126	127	127	126	128	126	123	120	117	126	117	118	118	118	119	120	117	117	117	117	117	119	126	126	118	125	82	117	82	83	83	126	125	125	341	130	42	124	128	128	132	123	128	130	117	119	118	118	117	126	118	2763	118	118	119	117	126	126	129	126	127	117	117	126	126	117	117	125	117	128	117	125	125	117	73	79	49	42	100	62	53	68	40	41	63	56	52	125	144	104	123	133	46	132	64	120	62	122	138	117	60	134	124	21	21	21	21	47	47	47	47	342	340	340	340	340	340	345	128	44	44	44	43	42	20	21	22	43	47	47	118	119	124	22	20	20	0	0	56	41	53	79	133	138	362	48	51	130	120	63	122	122	117	64	117	117	122	117	117	117	120	54	42	53	41	54	50	71	136	49	48	145	138	76	139	47	56	50	134	134	133	132	110	46	55	42	44	43	44	42	42	132	67	49	67	58	121	50	81	121	599	106	56	131	58	134	133	129	129	46	124	119	74	48	128	47	47	47	56	119	354	45	127	141	55	52	53	42	99	119	48	48	280	48	36	49	50	120	43	120	121	46	42	77	39	47	49	134	134	134	132	104	57	57	57	423	422	51	50	48	47	162	41	55	43	44	43	43	43	44	44	45	44	346	2799	81	49	59	67	50	421	421	472	64	54	52	65	51	71	59	66	133	58	55	66	59	60	41	84	72	109	51	56	122	64	124	109	110	110	110	123	108	110	123	123	111	115	108	124	124	125	109	108	57	62	57	430	128	128	121	77	121	121	152	130	53	116	123	137	136	138	152	122	122	58	58	561	57	48	42	55	89	135	56	56	60	130	124	251	127	44	47	117	42	54	38	48	50	65	209	130	124	126	125	341	121	77	60	62	446	63	136	134	60	51	53	78	57	79	78	57	60	58	47	48	47	47	44	135	119	303	143	123	731	731	127	123	128	45	140	158	48	46	54	50	60	52	51	51	53	51	71	130	43	50	67	60	70	154	60	136	50	53	134	159	78	67	162	54	108	59	101	62	825	126	61	158	170	167	59	106	86	124	100	44	132	76	45	209	177	43	44	118	49	41	55	49	38	58	120	49	119	75	52	41	204	119	54	55	39	50	53	53	134	1255	49	133	121	147	48	129	120	124	121	67	76	51	185	193	120	127	54	45	42	119	54	56	63	51	50	122	45	46	55	45	213	42	130	43	44	283	47	128	66	56	124	64	57	57	54	74	76	420	55	129	61	72	60	161	70	476	145	135	52	100	50	289	48	56	64	144	75	84	54	96	54	137	53	53	120	45	121	123	121	126	45	151	50	55	47	53	347	357	47	60	54	282	50	42	55	197	56	262	130	59	424	64	131	58	63	115	105	127	69	280	51	66	99	125	46	49	122	46	56	137	169	364	112	75	136	41	116	66	44	129	129	138	157	84	45	127	308	131	68	126	151	48	61	131	123	127	136	51	50	80	51	35	45	55	67	67	119	127	30	62	134	126	126	118	118	125	67	177	40	131	72	64	55	58	53	1230	1230	126	42	71	84	53	50	178	51	115	96	96	55	56	64	112	2776	73	64	73	73	48	126	34	130	282	2738	56	119	123	95	125	152	139	54	54	2777	122	59	56	206	40	40	40	40	40	40	40	40	40	149	121	50	63	125	44	122	45	41	127	57	46	56	55	55	44	43	43	53	54	128	125	123	61	121	346	160	159	103	115	58	52	64	124	57	57	57	53	129	362	83	73	137	137	26	26	119	93	70	26	28	128	48	52	125	144	104	75	52	52	52	43	40	42	81	41	42	42	158	61	60	59	129	198	117	53	50	127	143	122	47	177	194	119	63	52	87	51	461	59	66	80	81	60	363	303	127	177	75	68	366	59	80	125	125	52	53	125	69	59	125	341	130	126	44	123	2764	2764	131	124	121	121	46	48	120	350	350	350	69	69	350	69	69	69
ESC_BC9099AA_AS	339	119	129	47	137	43	42	127	44	68	91	813	45	39	40	39	46	2729	114	43	114	112	112	68	118	119	117	158	114	112	138	114	115	118	111	114	112	53	43	114	116	114	114	115	111	121	114	114	115	115	114	116	114	111	114	111	114	111	112	112	112	113	114	111	111	111	111	111	113	114	114	112	113	86	111	86	87	87	114	113	113	329	118	40	112	116	116	120	111	116	118	111	113	112	112	111	114	112	2755	112	112	113	111	114	114	117	114	115	111	111	114	114	111	111	113	111	116	111	113	113	111	38	75	39	40	92	53	51	32	38	39	54	20	40	115	134	96	110	121	28	120	55	114	58	110	128	111	48	122	112	43	43	43	43	37	37	37	37	330	328	328	328	328	328	333	122	34	34	48	47	46	38	39	40	33	37	37	106	107	112	40	38	38	56	56	0	39	49	74	121	132	350	47	43	118	114	53	110	110	111	60	111	111	110	111	111	111	114	44	34	43	33	50	40	67	124	45	38	135	132	66	133	43	56	40	128	128	127	120	102	44	51	32	34	33	34	32	32	120	32	45	71	54	109	46	77	115	589	98	44	125	54	122	121	117	117	34	112	113	64	38	116	37	37	37	46	107	342	35	121	129	53	42	45	46	91	111	38	38	270	38	26	45	46	108	33	108	115	42	32	71	29	37	13	126	126	122	120	96	49	47	47	415	414	47	48	46	45	156	37	43	33	34	33	33	33	34	34	35	34	335	2789	77	13	55	63	40	413	413	464	60	50	48	53	47	59	49	54	121	50	45	58	51	52	39	74	68	101	47	52	110	60	112	101	102	102	102	111	100	102	111	111	103	103	100	112	112	113	101	100	47	52	47	422	116	116	109	67	115	115	140	118	43	108	111	125	124	126	146	110	116	54	54	553	49	36	32	51	79	129	52	52	56	124	118	239	121	34	43	111	32	44	36	38	46	61	199	118	112	114	113	329	115	71	64	60	438	55	130	124	24	43	43	74	53	75	74	53	56	54	45	46	45	45	36	121	107	293	131	117	721	721	115	111	116	35	128	146	38	36	42	48	56	42	41	41	43	41	61	118	33	40	57	50	34	142	56	126	42	49	124	153	68	57	150	44	73	49	91	53	813	114	51	146	160	157	49	98	76	118	96	42	126	68	33	197	167	39	40	106	45	29	51	39	34	48	108	39	107	71	43	31	192	107	50	47	35	40	49	49	122	1245	39	127	114	141	46	117	114	118	115	63	72	42	173	181	108	117	45	37	34	107	50	52	59	42	41	110	41	42	59	41	201	32	118	33	34	273	37	116	64	48	118	68	49	49	42	62	64	414	43	117	59	70	56	151	66	474	139	123	44	92	48	279	36	52	54	132	71	48	50	88	50	125	41	41	108	41	115	117	115	114	41	139	40	45	37	49	336	346	37	56	44	270	48	32	59	186	54	258	124	49	418	28	125	48	59	107	97	115	33	268	47	64	91	113	36	39	116	49	47	125	159	352	102	67	130	31	104	62	34	117	117	126	145	78	35	117	298	119	33	120	139	38	53	125	117	121	130	43	42	76	43	33	41	43	32	32	108	115	48	50	128	114	114	112	112	113	32	165	38	119	68	29	51	54	49	1220	1220	114	32	36	72	43	46	172	49	103	88	88	19	54	60	104	2766	63	28	63	63	38	120	38	124	270	2730	46	107	111	85	121	142	133	44	44	2767	116	55	52	196	30	30	30	30	30	30	30	30	30	137	109	54	53	113	34	116	48	31	115	55	36	52	19	19	34	33	33	43	42	116	113	111	53	115	335	148	147	67	109	54	49	54	112	53	53	53	45	123	350	79	38	125	125	47	48	113	80	64	47	50	116	38	40	115	134	96	40	48	48	48	41	38	40	79	39	40	40	146	57	24	49	117	188	111	43	48	115	131	110	39	165	184	113	59	48	83	47	451	55	54	76	77	56	351	301	121	165	71	64	356	55	70	119	113	40	43	113	57	49	113	329	118	114	34	111	2756	2756	119	112	115	115	36	38	112	340	340	340	59	59	340	59	59	59
ESC_CB0931AA_AS	334	108	124	40	126	36	35	122	37	61	84	808	38	32	33	32	39	2722	103	36	109	107	107	53	113	114	112	153	109	107	133	109	110	113	106	109	107	44	36	109	111	109	109	110	100	116	109	109	110	110	109	111	109	106	103	100	109	100	101	101	101	102	103	100	100	100	100	100	102	109	109	101	108	71	100	71	72	72	109	108	108	324	113	33	107	111	111	115	106	111	113	100	102	101	101	100	109	101	2748	101	101	102	100	109	109	112	109	110	100	100	109	109	100	100	108	100	111	100	108	108	100	57	62	32	33	83	46	28	51	1	2	47	39	35	108	127	87	106	115	31	115	48	103	45	105	121	100	43	117	107	28	28	28	28	30	30	30	30	325	323	323	323	323	323	328	111	27	27	33	32	31	23	24	25	26	30	30	101	102	107	25	23	23	41	41	39	0	42	68	116	121	345	24	34	113	103	46	105	105	100	47	100	100	105	100	100	100	103	37	27	36	26	43	33	54	119	32	31	128	121	59	122	36	49	33	117	117	116	115	92	13	38	25	27	26	27	25	25	115	51	32	56	41	104	33	64	104	582	89	39	114	41	117	116	112	112	29	107	102	57	31	111	30	30	30	39	102	337	28	110	124	30	35	38	31	82	102	31	31	265	31	19	32	33	103	26	103	104	29	25	64	22	30	32	117	117	117	115	87	42	40	40	406	405	34	17	15	14	145	30	38	26	27	26	26	26	27	27	28	27	330	2782	64	32	42	50	33	404	404	455	53	37	35	48	34	54	42	49	116	43	38	51	44	45	8	67	55	92	34	39	105	53	107	92	93	93	93	106	91	93	106	106	94	98	91	107	107	108	92	91	40	47	40	413	111	111	104	60	104	104	135	113	36	99	106	120	119	121	135	105	105	47	47	546	42	31	24	44	72	118	39	39	43	113	107	234	110	27	36	100	25	37	29	31	39	48	191	113	107	109	108	324	104	64	49	37	429	48	119	117	43	36	36	61	40	62	61	40	43	41	14	15	14	14	29	118	102	288	126	106	714	714	110	106	111	28	123	141	31	29	37	17	43	35	34	34	36	34	46	113	26	33	50	43	53	137	43	121	35	36	117	142	61	50	145	37	92	42	84	46	808	109	44	141	155	152	42	89	69	107	83	35	115	61	28	192	160	26	27	101	32	24	44	32	27	41	103	32	102	58	36	24	187	102	43	40	28	33	42	42	117	1238	32	116	104	130	23	112	103	107	104	56	59	35	168	176	103	110	38	29	27	102	43	45	46	35	34	105	34	35	44	28	196	25	113	26	27	268	30	111	41	41	107	53	42	42	37	57	59	403	38	112	28	57	43	143	59	459	128	118	35	83	25	274	31	45	47	127	58	67	43	81	37	120	36	36	103	34	104	106	104	109	34	134	33	38	30	36	331	341	30	43	37	265	17	25	44	181	23	245	113	42	407	47	114	41	46	98	88	110	52	263	34	41	82	108	29	32	105	35	40	120	152	347	95	60	119	24	99	55	27	112	112	121	140	71	28	112	291	114	52	109	134	31	46	114	106	110	119	36	35	69	36	26	34	38	51	51	103	110	33	45	117	109	109	101	101	108	51	160	1	114	55	48	38	41	36	1213	1213	109	25	55	67	36	33	161	18	98	79	79	38	31	53	95	2759	56	47	56	56	31	109	23	113	265	2723	39	102	106	80	110	137	122	37	37	2760	105	42	45	189	23	23	23	23	23	23	23	23	23	132	104	39	46	108	27	105	34	24	110	32	29	39	38	38	27	26	26	36	37	111	108	106	46	104	330	143	142	86	98	41	36	47	107	40	40	40	38	112	345	72	57	120	120	32	33	102	74	58	32	35	111	31	35	108	127	87	59	35	35	35	6	1	5	44	2	5	5	141	44	43	42	112	181	100	36	25	110	126	105	32	160	177	102	46	35	70	40	444	42	49	63	64	43	346	288	110	160	58	51	351	42	63	108	108	35	36	108	52	42	107	324	113	109	27	106	2749	2749	114	107	104	104	29	31	103	333	333	333	52	52	333	52	52	52
ESC_CB6775AA_AS	344	124	134	50	106	46	45	132	47	71	94	818	48	42	43	42	49	2731	119	40	119	117	117	63	123	124	122	163	119	117	143	119	120	123	116	119	117	50	40	119	121	119	119	120	116	126	119	119	120	120	119	121	119	116	119	116	119	116	117	117	117	118	119	116	116	116	116	116	118	119	119	117	118	45	116	45	46	46	119	118	118	334	123	37	117	121	121	125	116	121	123	116	118	117	117	116	119	117	2757	117	117	118	116	119	119	122	119	120	116	116	119	119	116	116	118	116	121	116	118	118	116	67	80	42	37	97	56	54	61	41	42	57	49	45	118	138	101	116	126	41	125	58	119	63	115	133	116	53	127	117	40	40	40	40	40	40	40	40	335	333	333	333	333	333	338	127	37	37	43	42	41	35	36	37	36	40	40	111	112	117	37	35	35	53	53	49	42	0	26	126	137	355	50	48	123	119	56	115	115	116	65	116	116	115	116	116	116	119	47	35	46	34	41	43	72	129	50	41	140	137	69	138	40	17	43	133	133	132	125	107	47	56	35	37	36	37	35	35	125	61	50	66	59	114	51	82	120	592	103	49	130	59	127	126	122	122	39	117	118	67	41	121	40	40	40	49	112	347	38	126	134	56	45	48	41	96	86	41	41	275	41	29	50	51	113	36	113	120	47	35	36	32	40	42	131	131	127	125	101	50	50	50	420	419	52	51	49	48	161	34	48	36	37	36	36	36	37	37	38	37	340	2767	82	42	60	68	43	418	418	469	57	55	53	58	52	64	52	59	126	51	48	59	52	53	42	49	73	106	52	57	115	57	117	106	107	107	107	116	105	107	116	116	108	108	105	117	117	118	106	105	50	57	50	427	121	121	114	70	120	120	109	123	46	77	116	130	129	131	115	115	121	51	51	536	50	41	35	48	82	134	57	57	61	129	123	244	126	37	34	116	35	47	33	41	43	30	202	123	117	119	118	334	120	36	59	63	407	58	135	129	53	46	46	79	58	80	79	58	61	59	48	49	48	48	39	128	112	298	136	122	724	724	120	116	121	38	133	151	41	39	47	51	61	45	44	44	46	44	64	123	36	43	60	53	63	147	61	131	43	54	129	122	71	60	155	47	102	52	94	56	818	119	54	151	165	162	52	103	79	123	65	39	131	71	38	202	170	44	45	111	50	34	48	42	25	51	113	42	112	76	46	34	197	112	47	48	26	43	46	46	127	1248	42	132	120	146	49	122	119	123	120	24	77	45	178	186	113	84	48	38	35	112	47	49	64	45	44	115	38	39	54	46	206	35	123	36	37	278	40	121	31	51	123	63	50	50	47	31	33	419	48	122	62	75	61	156	63	477	114	128	49	97	51	284	41	49	57	101	76	77	47	91	55	130	46	46	113	38	120	122	120	119	38	144	43	48	40	54	341	351	40	61	47	275	51	35	54	191	57	263	129	52	423	57	130	51	64	82	102	120	62	273	52	31	96	118	39	42	121	45	50	130	164	357	69	70	133	34	109	23	37	122	122	101	150	43	38	122	301	124	62	125	144	41	54	130	122	126	135	46	45	37	44	30	38	48	61	61	113	120	45	55	131	119	119	117	117	118	61	170	41	124	73	58	56	59	54	1223	1223	119	35	65	77	46	51	177	52	108	93	93	48	57	57	109	2768	66	57	66	66	41	125	33	129	275	2732	49	112	116	90	126	147	102	47	47	2769	121	60	49	199	33	33	33	33	33	33	33	33	33	142	114	49	56	118	37	121	44	34	120	58	39	57	48	48	37	36	36	46	47	121	118	116	54	120	340	153	152	96	114	59	54	57	117	58	58	58	48	128	355	76	67	130	130	45	45	118	87	63	45	47	121	41	45	118	138	101	69	53	53	53	44	41	43	82	42	43	43	151	62	53	52	122	191	116	46	51	120	136	115	40	170	189	118	64	53	52	44	456	60	59	45	46	61	356	306	126	170	40	69	361	60	38	124	118	45	46	118	26	52	118	334	123	119	37	116	2758	2758	124	117	120	120	39	41	117	343	343	343	62	62	343	62	62	62
ESC_CB6776AA_AS	370	150	158	76	132	72	71	158	73	97	119	798	73	68	69	68	75	2668	145	66	144	143	143	89	149	150	148	188	144	143	168	144	145	149	142	144	143	76	66	144	146	144	144	145	142	152	144	144	145	145	144	146	144	142	145	142	144	142	143	143	143	144	145	142	142	142	142	142	144	144	144	143	144	71	142	71	72	72	145	144	144	360	149	63	143	147	146	151	142	147	149	142	144	143	143	142	144	143	2692	143	143	144	142	144	144	147	144	145	142	142	144	144	142	142	144	142	146	142	144	144	142	92	106	68	63	123	82	80	87	67	68	83	75	70	144	163	126	142	152	67	151	84	145	88	141	158	142	77	153	143	66	66	66	66	66	66	66	66	361	359	359	359	359	359	364	153	63	63	68	67	66	61	62	63	62	66	66	137	138	143	63	61	61	79	79	74	68	26	0	152	163	381	75	74	149	145	81	141	141	142	90	142	142	141	142	142	142	145	73	60	72	60	67	69	97	154	76	67	165	162	94	160	66	43	68	158	159	158	151	133	73	82	61	63	62	62	61	61	151	87	76	91	84	139	76	108	146	605	129	75	156	83	153	152	148	148	65	143	144	93	67	146	66	66	66	75	138	373	64	152	159	81	71	73	67	122	112	67	67	301	67	55	76	77	139	62	139	146	73	61	61	58	66	68	157	157	153	151	127	76	76	76	446	445	77	77	75	74	187	60	74	62	63	62	62	62	63	63	64	63	366	2703	107	68	86	94	69	444	444	495	83	80	78	83	77	89	78	84	151	77	73	85	78	79	68	75	99	132	78	83	141	82	143	131	132	132	132	142	130	132	142	142	133	134	130	143	143	144	131	130	76	83	76	453	147	147	140	95	146	146	135	149	72	103	142	155	154	156	141	141	147	77	77	557	75	67	61	74	107	160	81	82	86	155	149	269	152	63	60	142	61	73	59	67	69	56	228	149	143	144	144	360	146	61	85	89	432	83	161	153	79	71	72	105	84	106	105	84	87	85	74	75	74	74	64	153	138	324	162	148	750	750	146	142	147	64	158	176	67	65	72	77	87	71	70	70	72	70	90	149	62	68	85	78	87	173	86	157	69	80	153	148	97	85	177	73	127	78	119	81	798	145	80	176	191	188	78	129	102	148	91	65	157	96	64	228	195	70	71	137	76	60	74	67	51	77	139	66	138	75	71	60	223	138	73	74	52	69	71	71	153	1244	68	158	146	171	75	148	145	148	146	50	103	71	204	209	139	110	73	64	61	138	73	75	90	70	69	141	64	65	80	72	232	60	149	62	63	304	65	147	57	77	149	88	76	76	72	57	59	445	74	148	88	100	86	182	89	503	139	154	75	122	77	309	66	75	83	127	101	103	72	116	81	155	72	72	139	64	146	148	146	144	64	170	69	74	65	79	367	377	66	87	73	300	77	61	80	216	83	289	155	77	449	83	156	77	90	108	128	146	88	299	78	57	121	143	65	68	147	71	75	156	190	381	95	94	158	60	135	49	62	148	148	127	174	68	63	148	326	150	87	150	170	66	80	156	148	152	161	70	69	63	70	56	64	74	86	86	139	146	71	81	157	144	144	143	143	144	87	195	67	150	99	83	82	85	80	1219	1219	144	61	89	103	72	76	203	78	134	118	118	74	83	82	135	2704	90	82	90	90	67	151	59	155	300	2669	74	138	141	116	151	172	128	73	73	2703	147	86	75	225	59	59	59	59	59	59	59	59	59	168	140	75	81	143	63	147	70	60	146	84	65	83	74	74	63	62	62	71	73	147	144	141	80	146	366	178	177	121	140	84	80	83	143	84	84	84	73	153	381	102	92	156	156	71	71	144	88	64	71	71	146	67	70	144	163	126	94	79	79	79	70	67	69	108	68	69	69	177	88	79	78	148	217	142	72	77	146	162	141	66	195	214	144	90	79	77	70	481	86	85	71	72	87	381	330	152	195	66	95	386	86	63	150	143	70	71	144	52	77	144	360	149	144	62	142	2693	2693	150	143	146	146	65	67	142	369	369	369	87	87	369	87	87	87
ESC_CC1084AA_AS	352	42	52	124	60	120	119	50	121	145	168	890	122	116	117	116	123	2806	37	120	37	35	35	145	41	42	40	81	37	31	61	37	38	41	34	37	31	130	120	37	39	37	37	38	34	44	37	37	38	38	37	39	37	34	37	34	37	34	35	35	35	36	37	34	34	34	34	34	36	37	37	35	36	163	34	163	164	164	37	36	36	342	41	117	31	39	39	43	34	35	41	34	36	35	35	34	37	35	2832	35	35	36	34	37	37	40	37	38	34	34	37	37	34	34	36	34	39	34	36	36	34	139	150	116	117	83	130	128	133	115	116	131	121	117	40	175	158	30	0	113	21	132	37	133	33	169	34	123	45	31	120	120	120	120	114	114	114	114	343	341	341	341	341	341	346	45	111	111	125	124	123	115	116	117	110	114	114	29	30	35	117	115	115	133	133	121	116	126	152	0	55	363	124	120	41	37	130	33	33	34	135	34	34	33	34	34	34	37	121	111	120	110	127	117	142	47	120	115	210	55	143	56	120	133	117	51	51	50	43	93	121	126	109	111	110	111	109	109	1	133	120	148	131	32	123	152	38	666	89	119	48	131	45	44	40	40	111	35	36	141	115	39	114	114	114	123	30	355	112	44	52	130	119	122	123	82	102	115	115	347	115	103	120	121	27	110	27	38	117	109	148	106	114	114	49	49	45	43	87	126	124	124	338	337	124	125	123	122	79	114	118	110	111	110	110	110	111	111	112	111	348	2866	152	114	130	138	117	336	336	387	137	127	125	128	124	134	126	129	44	127	122	135	128	129	116	151	143	92	122	127	33	137	35	92	93	93	93	34	91	93	34	34	94	26	91	35	35	36	92	91	124	127	124	345	39	39	32	144	38	38	63	41	120	99	34	48	47	49	69	33	39	131	131	630	126	113	109	128	156	52	129	129	133	47	41	316	44	111	120	34	109	121	113	115	123	136	276	41	35	37	36	342	38	148	141	137	361	132	53	165	125	120	120	149	128	150	149	128	131	129	122	123	122	122	113	200	30	370	108	40	644	644	38	37	39	112	51	69	115	113	117	125	131	119	118	118	120	118	138	19	110	117	134	127	135	65	131	49	119	124	165	76	145	134	73	121	174	126	168	130	890	37	128	69	83	80	126	89	153	41	171	119	49	145	110	120	244	114	115	29	120	106	128	116	111	125	31	116	30	146	120	108	115	30	127	124	112	117	126	126	23	1168	116	50	40	64	123	40	37	41	38	140	147	119	96	104	27	194	122	114	111	30	127	129	134	119	118	33	118	119	136	116	124	109	41	110	111	350	114	39	141	125	41	145	126	126	119	137	139	337	118	40	136	145	133	228	143	530	64	46	121	83	125	356	113	129	131	33	146	149	127	165	125	48	118	118	31	118	38	40	38	37	118	58	117	122	114	126	349	359	114	131	121	193	125	109	136	109	131	181	47	126	341	129	48	125	134	98	88	38	134	345	122	141	82	42	113	116	39	126	124	48	234	365	179	144	119	108	27	139	111	40	40	49	68	155	112	40	375	42	134	43	62	115	130	48	40	44	53	120	119	153	120	110	118	120	133	133	31	16	125	125	53	37	37	35	35	36	133	88	115	42	143	130	126	129	124	1143	1143	37	109	137	149	120	121	95	126	26	79	79	120	131	137	95	2843	140	126	140	140	115	43	115	47	193	2807	123	30	34	160	44	65	56	121	121	2844	39	130	129	273	107	107	107	107	107	107	107	107	107	60	32	131	130	42	111	39	125	108	38	132	113	127	120	120	111	110	110	120	117	39	36	34	130	38	348	71	70	168	32	129	124	131	35	128	128	128	122	46	363	156	139	48	48	124	125	35	158	142	124	126	39	115	117	40	175	158	141	123	123	123	118	115	117	156	116	117	117	69	132	125	126	40	265	34	120	125	38	54	33	116	88	107	36	134	123	158	124	374	130	131	151	152	131	364	224	44	88	146	139	369	130	147	42	14	115	120	12	134	126	32	342	41	37	111	34	2833	2833	42	35	38	38	113	115	106	417	417	417	136	136	417	136	136	136
ESC_CC1343AA_AS	363	41	63	135	59	131	130	61	132	156	179	901	133	127	128	127	134	2817	36	131	48	46	46	150	52	53	51	92	48	46	72	48	49	52	45	48	46	139	131	48	50	48	48	49	33	55	48	48	49	49	48	50	48	45	36	33	48	33	34	34	34	35	36	33	33	33	33	33	35	48	48	34	47	168	33	168	169	169	48	47	47	353	52	128	46	50	50	54	45	50	52	33	35	34	34	33	48	34	2843	34	34	35	33	48	48	51	48	49	33	33	48	48	33	33	47	33	50	33	47	47	33	150	155	127	128	90	141	133	144	120	121	142	132	128	51	184	165	45	55	124	54	143	36	138	44	178	33	134	56	46	125	125	125	125	125	125	125	125	354	352	352	352	352	352	357	44	122	122	130	129	128	120	121	122	121	125	125	40	41	46	122	120	120	138	138	132	121	137	163	55	0	374	129	127	50	36	141	44	44	33	140	33	33	44	33	33	33	36	132	122	131	121	138	128	147	58	125	126	219	54	154	57	131	144	128	52	52	51	54	100	126	131	120	122	121	122	120	120	54	144	125	153	136	41	128	157	37	677	96	130	47	136	56	55	51	51	122	46	35	152	126	50	125	125	125	134	41	366	123	43	63	135	130	133	128	89	109	126	126	358	126	114	125	126	42	121	42	39	122	120	159	117	125	125	56	56	56	54	94	137	135	135	345	344	129	130	128	127	84	125	129	121	122	121	121	121	122	122	123	122	359	2876	157	125	135	143	128	343	343	394	148	132	130	139	129	145	137	140	55	138	133	146	139	140	121	162	148	99	127	132	42	148	44	99	100	100	100	43	98	100	43	43	101	37	98	44	44	45	99	98	135	138	135	352	50	50	43	155	39	39	74	52	131	106	45	59	58	60	68	44	40	142	142	641	137	124	120	139	167	55	134	134	138	48	44	327	47	121	130	33	120	132	124	126	134	141	287	52	46	48	47	353	39	159	146	142	368	143	54	174	136	131	131	154	133	155	154	133	136	134	127	128	127	127	124	210	41	381	119	41	655	655	49	48	50	123	62	80	126	124	128	130	136	130	129	129	131	129	149	52	121	128	145	138	146	74	136	60	130	129	174	75	156	145	84	132	185	137	179	141	901	48	139	80	88	85	137	96	164	40	176	130	52	156	121	131	255	119	120	40	125	117	139	127	122	136	42	127	41	151	131	119	126	41	138	135	123	128	137	137	56	1179	127	51	38	67	128	49	36	40	41	151	152	130	107	115	42	205	133	125	122	41	138	140	139	130	129	42	128	130	141	121	135	120	52	121	122	361	125	50	146	136	42	150	137	137	130	148	150	342	129	51	141	150	138	237	154	535	69	57	128	90	130	367	124	140	142	66	151	160	138	176	130	59	129	129	42	129	37	39	37	48	129	73	128	133	125	131	360	370	125	136	132	204	130	120	141	119	136	186	48	137	346	140	51	136	139	105	95	49	145	356	127	146	89	53	124	127	40	132	135	59	243	376	190	155	126	119	38	150	122	51	51	58	77	166	123	51	386	53	145	42	73	126	141	47	39	43	52	131	130	164	131	121	129	131	144	144	40	49	130	136	60	48	48	34	34	47	144	99	120	53	148	141	131	134	129	1154	1154	48	120	148	160	131	126	94	131	35	86	86	131	136	148	102	2854	151	137	151	151	126	44	120	48	204	2818	134	41	43	171	43	74	55	132	132	2855	37	135	140	284	118	118	118	118	118	118	118	118	118	71	41	136	141	53	122	40	131	119	49	137	124	132	131	131	121	121	121	131	128	50	47	43	141	37	359	82	81	179	35	134	129	142	44	133	133	133	133	45	374	167	150	59	59	130	130	35	164	153	130	132	50	126	128	51	184	165	152	128	128	128	123	120	122	161	121	122	122	80	137	136	137	51	276	33	131	130	49	65	42	127	99	116	35	139	127	163	135	383	135	142	156	157	136	375	229	43	99	151	144	380	134	158	41	47	126	131	47	145	137	47	353	52	48	122	45	2844	2844	53	46	37	37	124	126	113	428	428	428	147	147	428	147	147	147
ESC_CC1458AA_AS	47	361	371	353	379	349	348	369	350	374	397	1117	351	345	346	345	352	3035	356	349	356	354	354	374	360	361	359	400	356	354	380	356	357	360	353	356	354	359	349	356	358	356	356	357	353	363	356	356	357	357	356	358	356	353	356	353	356	353	354	354	354	355	356	353	353	353	353	353	355	356	356	354	355	392	353	392	393	393	356	355	355	37	360	346	354	358	358	362	353	358	360	353	355	354	354	353	356	354	3059	354	354	355	353	356	356	359	356	357	353	353	356	356	353	353	355	353	358	353	355	355	353	368	381	345	346	350	359	357	362	344	345	360	350	346	357	377	381	353	363	342	362	361	356	364	352	373	353	354	364	354	349	349	349	349	343	343	343	343	38	36	36	36	36	36	41	364	340	340	354	353	352	344	345	346	339	343	343	348	349	354	346	344	344	362	362	350	345	355	381	363	374	0	353	349	360	356	359	352	352	353	366	353	353	352	353	353	353	356	350	340	349	339	356	346	373	366	351	344	441	374	370	375	347	362	346	370	370	369	362	360	350	357	338	340	339	340	338	338	362	362	351	377	360	351	352	383	357	895	356	350	367	360	364	363	359	359	340	354	355	370	344	358	343	343	343	352	349	50	341	363	371	359	348	351	352	349	369	344	344	576	342	331	351	352	350	339	350	357	348	338	377	335	343	343	368	368	364	362	354	355	353	353	657	656	353	354	352	351	398	343	349	339	340	339	339	339	340	340	341	340	43	3093	383	343	361	369	346	655	655	706	362	356	354	359	353	365	355	360	363	356	351	364	357	358	345	380	374	359	353	358	352	366	354	359	360	360	360	353	358	360	353	353	361	345	358	354	354	355	359	358	353	358	353	664	358	358	351	373	357	357	382	360	349	366	353	367	366	368	388	352	358	356	356	851	355	342	338	357	385	371	358	358	362	366	360	545	363	340	349	353	338	350	342	344	352	367	505	360	354	356	355	37	357	377	370	366	680	361	372	369	354	349	349	380	359	381	380	359	362	360	351	352	351	351	342	427	349	599	358	359	963	963	357	355	358	341	370	388	344	342	348	354	362	348	347	347	349	347	367	360	339	346	363	356	364	384	362	368	348	355	369	395	374	363	392	350	403	355	397	359	1117	356	357	388	402	399	355	356	382	360	402	348	368	374	339	439	473	345	346	348	351	335	353	345	340	354	350	345	349	377	349	337	434	349	352	353	341	346	355	355	364	1487	345	369	357	383	352	359	356	360	357	369	378	348	415	423	350	423	351	343	340	349	352	354	365	348	347	352	347	348	365	347	443	338	360	339	340	579	343	358	370	354	360	374	355	355	348	368	370	656	349	359	365	376	362	453	368	766	381	365	350	350	354	585	342	354	360	374	377	378	356	394	356	367	347	347	350	347	357	359	357	356	347	381	346	351	343	355	44	54	343	362	350	512	354	338	365	428	360	500	366	355	660	358	367	354	365	365	355	357	363	574	353	370	349	352	342	345	358	356	353	367	465	60	408	373	381	337	346	368	340	359	359	368	387	384	341	359	604	361	363	362	381	344	358	367	359	363	372	349	348	378	349	339	347	349	362	362	350	357	354	356	370	356	356	354	354	355	362	407	344	361	374	359	357	360	355	1462	1462	356	338	366	378	349	352	414	355	345	346	346	349	360	362	362	3070	369	356	369	369	344	362	344	366	512	3034	352	349	353	391	363	384	375	350	350	3071	358	361	354	502	336	336	336	336	336	336	336	336	336	379	351	360	359	352	340	358	355	337	357	361	342	358	349	349	340	339	339	349	348	358	355	353	359	357	43	390	389	397	351	360	355	360	354	359	359	359	351	365	0	381	368	367	367	353	354	354	385	366	354	356	358	344	346	357	377	381	370	354	354	354	347	344	346	385	345	346	346	388	363	354	353	359	494	353	349	354	356	373	352	345	407	413	355	365	354	389	353	693	361	358	382	383	362	59	543	363	407	377	370	66	361	376	361	355	346	349	355	363	353	355	37	360	356	340	353	3060	3060	361	354	357	357	342	344	372	646	646	646	363	363	646	363	363	363
ESC_CC1940AA_AS	342	116	132	48	134	44	43	130	45	69	92	816	46	40	41	40	47	2730	111	44	117	115	115	61	121	122	120	161	117	115	141	117	118	121	114	117	115	52	44	117	119	117	117	118	108	124	117	117	118	118	117	119	117	114	111	108	117	108	109	109	109	110	111	108	108	108	108	108	110	117	117	109	116	79	108	79	80	80	117	116	116	332	121	41	115	119	119	123	114	119	121	108	110	109	109	108	117	109	2756	109	109	110	108	117	117	120	117	118	108	108	117	117	108	108	116	108	119	108	116	116	108	65	70	40	41	91	54	24	59	23	24	55	47	43	116	135	95	114	124	39	123	56	111	53	113	129	108	51	125	115	36	36	36	36	38	38	38	38	333	331	331	331	331	331	336	119	35	35	41	40	39	31	32	33	34	38	38	109	110	115	33	31	31	48	48	47	24	50	75	124	129	353	0	42	121	111	54	113	113	108	55	108	108	113	108	108	108	111	45	35	44	34	51	41	62	127	40	39	136	129	67	130	44	57	41	125	125	124	123	101	29	46	33	35	34	35	33	33	123	59	40	64	49	112	41	72	112	590	97	47	122	49	125	124	120	120	37	115	110	65	39	119	38	38	38	47	110	345	36	118	132	26	43	46	39	90	110	39	39	273	39	27	40	41	111	34	111	112	37	33	72	30	38	40	125	125	125	123	95	50	48	48	414	413	42	33	31	30	153	38	46	34	35	34	34	34	35	35	36	35	338	2790	72	40	50	58	41	412	412	463	61	45	43	56	42	62	50	57	124	51	46	59	52	53	24	75	63	100	42	47	113	61	115	100	101	101	101	114	99	101	114	114	102	106	99	115	115	116	100	99	48	55	48	421	119	119	112	68	112	112	143	121	44	107	114	128	127	129	143	113	113	55	55	554	50	39	33	52	80	126	47	47	51	121	115	242	118	35	44	108	33	45	37	39	47	56	200	121	115	117	116	332	112	72	57	33	437	56	127	125	51	44	44	69	48	70	69	48	51	49	30	31	30	30	37	126	110	296	134	114	722	722	118	114	119	36	131	149	39	37	45	33	51	43	42	42	44	42	52	121	34	41	58	51	61	145	51	129	43	44	125	150	69	58	153	45	100	50	92	54	816	117	52	149	163	160	50	97	77	115	91	43	123	69	36	200	168	34	35	109	40	32	52	40	35	49	111	40	110	66	44	32	195	110	51	48	36	41	50	50	125	1246	40	124	112	138	19	120	111	115	112	64	67	43	176	184	111	118	46	37	35	110	51	53	54	43	42	113	42	43	52	36	204	33	121	34	35	276	38	119	33	49	115	61	50	50	45	65	67	411	46	120	44	65	51	152	67	467	136	126	43	91	17	282	39	53	55	135	66	75	51	89	45	128	44	44	111	42	112	114	112	117	42	142	41	46	38	44	339	349	38	51	45	273	33	33	52	188	39	253	121	50	415	55	122	49	54	106	96	118	60	271	42	33	90	116	37	40	113	43	48	128	160	355	103	68	127	32	107	63	35	120	120	129	148	79	36	120	299	122	60	117	142	39	54	122	114	118	126	44	43	77	43	34	42	46	59	59	111	118	41	53	125	117	117	109	109	116	59	168	23	122	63	56	46	49	44	1221	1221	117	33	63	75	44	41	169	34	106	87	87	46	27	61	103	2767	64	55	64	64	39	117	31	121	273	2731	47	110	114	88	118	145	130	45	45	2768	113	50	53	197	31	31	31	31	31	31	31	31	31	140	112	47	54	116	35	113	42	32	118	28	37	47	46	46	35	34	34	44	45	119	116	114	54	112	338	151	150	94	106	49	44	55	115	48	48	48	46	120	353	80	65	128	128	40	41	109	83	66	40	42	119	39	43	116	135	95	67	43	43	43	26	23	25	64	24	25	25	149	52	51	50	120	189	108	44	21	118	134	113	40	168	185	110	54	43	78	48	452	50	57	71	72	51	354	296	118	168	66	59	359	50	71	116	116	43	44	116	60	50	116	332	121	117	35	114	2757	2757	122	115	112	112	37	39	111	341	341	341	60	60	341	60	60	60
ESC_CC1979AA_AS	338	114	128	46	132	42	41	126	43	67	90	812	44	38	39	38	45	2728	109	42	113	111	111	63	117	118	116	157	113	111	137	113	114	117	110	113	111	50	42	113	115	113	113	114	106	120	113	113	114	114	113	115	113	110	109	106	113	106	107	107	107	108	109	106	106	106	106	106	108	113	113	107	112	81	106	81	82	82	113	112	112	328	117	39	111	115	115	119	110	115	117	106	108	107	107	106	113	107	2754	107	107	108	106	113	113	116	113	114	106	106	113	113	106	106	112	106	115	106	112	112	106	61	70	38	39	87	52	46	55	33	34	53	43	33	114	131	85	110	120	35	119	54	109	53	109	125	106	47	121	111	38	38	38	38	36	36	36	36	329	327	327	327	327	327	332	117	33	33	43	42	41	33	34	35	32	36	36	105	106	111	35	33	33	51	51	43	34	48	74	120	127	349	42	0	117	109	44	109	109	106	55	106	106	109	106	106	106	109	43	33	42	32	49	39	62	123	40	37	132	127	65	128	42	55	39	123	123	122	119	97	39	46	31	33	32	33	31	31	119	55	40	66	43	108	35	72	110	588	93	43	120	43	121	120	116	116	33	111	108	63	37	115	36	36	36	45	106	341	34	116	128	48	41	44	41	86	106	37	37	269	37	25	40	41	107	32	107	110	37	31	70	28	36	36	123	123	121	119	91	48	46	46	412	411	36	43	41	40	151	36	42	32	33	32	32	32	33	33	34	33	334	2788	72	36	50	58	39	410	410	461	59	39	37	52	36	58	48	53	120	49	44	57	50	51	34	73	63	96	42	47	109	59	111	96	97	97	97	110	95	97	110	110	98	102	95	111	111	112	96	95	46	51	46	419	115	115	108	66	110	110	139	117	42	103	110	124	123	125	141	109	111	53	53	551	48	29	31	50	78	124	41	41	45	119	113	232	110	33	42	106	31	43	35	37	45	56	198	117	111	113	112	328	110	70	59	49	435	54	125	121	47	42	42	69	48	70	69	48	51	49	40	41	40	40	35	116	106	292	130	112	720	720	114	110	115	34	127	145	37	35	41	43	51	41	40	40	42	40	60	117	32	39	56	49	57	141	51	125	41	44	121	148	67	56	149	43	96	48	90	52	812	113	50	145	159	156	48	93	75	113	91	41	121	67	32	196	166	34	35	105	40	28	50	38	33	47	107	38	106	66	42	30	191	106	49	46	34	39	48	48	121	1244	38	122	110	136	41	116	109	113	110	62	67	41	172	180	107	111	44	36	33	106	49	51	54	41	40	109	40	41	54	36	200	31	117	32	33	272	36	115	59	47	113	63	48	48	41	61	63	409	42	116	54	65	45	142	65	469	128	122	5	87	43	278	29	51	53	131	66	71	49	79	45	124	34	34	107	40	110	112	110	113	40	132	39	44	36	37	335	345	36	51	43	269	43	31	54	185	49	253	119	48	413	51	120	47	53	102	92	114	56	267	42	59	86	112	35	38	111	45	46	124	156	350	101	66	125	30	103	61	33	116	116	125	144	77	34	116	297	118	56	115	138	37	52	120	112	116	124	42	41	75	42	32	40	36	55	55	107	114	43	49	125	113	113	107	107	112	55	164	33	118	63	52	46	49	44	1219	1219	113	31	59	71	42	41	167	44	102	83	83	42	49	59	99	2765	62	51	62	62	37	115	33	119	269	2729	45	106	110	84	116	141	128	43	43	2766	111	50	51	195	29	29	29	29	29	29	29	29	29	136	108	49	52	112	33	111	44	30	114	50	35	47	42	42	33	32	32	42	41	115	112	110	52	110	334	147	146	90	104	49	44	53	111	48	48	48	44	118	349	78	61	124	124	43	43	108	79	65	43	45	115	37	33	114	131	85	63	43	43	43	36	33	35	74	34	35	35	145	52	47	48	116	187	106	42	43	114	130	109	38	164	180	108	54	43	78	46	448	50	53	71	72	51	349	296	116	164	66	59	353	50	69	114	112	39	42	112	56	48	112	328	117	113	33	110	2755	2755	118	111	110	110	35	37	107	339	339	339	58	58	339	58	58	58
ESC_CC2247AA_AS	349	37	49	121	55	117	116	47	118	142	165	887	119	113	114	113	120	2803	32	117	34	32	32	142	38	39	37	78	34	32	58	34	35	38	31	34	32	127	117	34	36	34	34	35	29	41	34	34	35	35	34	36	34	31	32	29	34	29	30	30	30	31	32	29	29	29	29	29	31	34	34	30	33	160	29	160	161	161	34	33	33	339	38	114	32	36	36	40	31	36	38	29	31	30	30	29	34	30	2829	30	30	31	29	34	34	37	34	35	29	29	34	34	29	29	33	29	36	29	33	33	29	136	147	113	114	80	127	125	130	112	113	128	118	114	37	172	155	31	41	110	40	129	32	130	30	166	29	120	42	32	117	117	117	117	110	110	110	110	340	338	338	338	338	338	343	40	108	108	122	121	120	112	113	114	107	111	111	26	27	32	114	112	112	130	130	118	113	123	149	41	50	360	121	117	0	32	127	30	30	29	132	29	29	30	29	29	29	32	118	108	117	107	124	114	139	44	117	112	207	50	140	51	117	130	114	46	46	45	40	90	118	123	106	108	107	108	106	106	40	130	117	145	128	27	120	148	33	663	86	116	43	128	42	41	37	37	108	32	31	138	112	36	111	111	111	120	27	352	109	39	49	127	116	119	120	79	99	112	112	344	112	100	117	118	28	107	28	33	114	106	145	103	111	111	46	46	42	40	84	123	121	121	335	334	121	122	120	119	76	111	115	107	108	107	107	107	108	108	109	108	345	2863	149	111	127	135	114	333	333	384	134	124	122	125	121	131	123	126	41	124	119	132	125	126	113	148	140	89	119	124	28	134	30	89	90	90	90	29	88	90	29	29	91	23	88	30	30	31	89	88	121	124	121	342	36	36	29	141	33	33	60	38	116	96	31	45	44	46	64	30	34	128	128	627	123	110	106	125	153	47	126	126	130	42	36	313	39	108	117	29	106	118	110	112	120	133	273	38	32	34	33	339	33	145	138	134	358	129	48	162	122	117	117	146	125	147	146	125	128	126	119	120	119	119	110	197	27	367	105	35	641	641	35	34	36	109	48	66	112	110	114	122	128	116	115	115	117	115	135	38	107	114	131	124	132	56	128	46	116	121	162	71	142	131	70	118	171	123	165	127	887	34	124	66	78	75	123	86	150	36	168	116	44	142	107	117	241	111	112	26	117	103	125	113	108	122	28	113	27	142	117	105	112	27	124	121	109	114	123	123	42	1165	113	45	35	59	119	33	32	36	33	137	144	116	93	101	28	191	119	111	108	27	124	126	131	116	115	28	115	116	133	113	121	106	38	107	108	347	111	36	138	122	36	142	123	123	116	134	136	334	115	37	133	142	130	225	140	527	61	43	118	80	122	353	110	126	128	52	143	146	124	162	122	45	115	115	28	115	33	35	33	34	115	59	114	119	111	123	346	356	111	128	118	190	122	106	133	106	128	178	42	123	338	126	43	122	131	95	85	35	131	342	119	138	79	39	110	113	34	124	121	45	231	362	176	141	116	105	24	136	108	37	37	40	63	152	109	37	372	39	131	38	59	112	127	43	35	39	47	117	116	150	117	107	115	117	130	130	26	35	122	122	50	34	34	30	30	33	130	85	112	39	140	127	123	126	121	1140	1140	34	106	134	146	117	118	90	123	21	76	76	117	128	134	92	2840	137	123	137	137	112	38	112	42	190	2804	120	27	25	157	39	60	51	118	118	2841	34	127	126	270	104	104	104	104	104	104	104	104	104	57	25	128	127	39	108	34	123	105	35	129	110	124	117	117	108	107	107	117	114	36	33	25	127	33	345	68	67	165	27	126	121	128	30	125	125	125	119	41	360	153	136	45	45	122	122	31	153	140	122	124	36	112	114	37	172	155	138	120	120	120	115	112	114	153	113	114	114	66	129	122	123	37	262	29	117	122	35	51	26	113	85	104	31	131	120	155	121	371	127	128	148	149	128	361	221	39	85	143	136	366	127	144	37	33	112	117	33	131	123	33	339	38	34	108	31	2830	2830	39	32	33	33	110	112	103	414	414	414	133	133	414	133	133	133
ESC_CC3114AA_AS	345	21	45	117	39	113	112	43	114	138	161	883	115	109	110	109	116	2799	18	113	30	28	28	132	34	35	33	74	30	28	54	30	31	34	27	30	28	121	113	30	32	30	30	31	13	37	30	30	31	31	30	32	30	27	16	13	30	13	14	14	14	15	16	13	13	13	13	13	15	30	30	14	29	150	13	150	151	151	30	29	29	335	34	110	28	32	32	36	27	32	34	13	15	14	14	13	30	14	2825	14	14	15	13	30	30	33	30	31	13	13	30	30	13	13	29	13	32	13	29	29	13	132	137	109	110	72	123	115	126	102	103	124	114	110	33	166	147	27	37	106	36	125	0	120	26	160	13	116	38	28	107	107	107	107	107	107	107	107	336	334	334	334	334	334	339	22	104	104	112	111	110	102	103	104	103	107	107	22	23	28	104	102	102	120	120	114	103	119	145	37	36	356	111	109	32	0	123	26	26	13	122	13	13	26	13	13	13	0	114	104	113	103	120	110	129	40	107	108	201	34	136	39	113	126	110	34	34	33	36	82	108	113	102	104	103	104	102	102	36	126	107	135	118	23	110	139	9	659	78	112	27	118	38	37	33	33	104	28	13	134	108	32	107	107	107	116	23	348	105	23	45	117	112	115	110	71	91	108	108	340	108	96	107	108	24	103	24	21	104	102	141	99	107	107	38	38	38	36	76	119	117	117	327	326	111	112	110	109	66	107	111	103	104	103	103	103	104	104	105	104	341	2859	139	107	117	125	110	325	325	376	130	114	112	121	111	127	119	122	37	120	115	128	121	122	103	144	130	81	109	114	24	130	26	81	82	82	82	25	80	82	25	25	83	19	80	26	26	27	81	80	117	120	117	334	32	32	25	137	21	21	56	34	113	88	27	41	40	42	48	26	22	124	124	623	119	106	102	121	149	37	116	116	120	30	26	309	29	104	113	15	102	114	106	108	116	123	269	34	28	30	29	335	21	141	128	124	350	125	36	156	118	113	113	136	115	137	136	115	118	116	109	110	109	109	106	192	23	363	101	23	637	637	31	30	32	105	44	62	108	106	110	112	118	112	111	111	113	111	131	34	103	110	127	120	128	56	118	42	112	111	156	55	138	127	66	114	167	119	161	123	883	30	121	62	68	65	119	78	146	20	158	112	34	138	103	113	237	101	102	22	107	99	121	109	104	118	24	109	23	133	113	101	108	23	120	117	105	110	119	119	38	1161	109	33	19	49	110	31	16	20	23	133	134	112	89	97	24	187	115	107	104	23	120	122	121	112	111	24	111	112	123	103	117	102	34	103	104	343	107	32	128	118	24	132	119	119	112	130	132	324	111	33	123	132	120	219	136	517	51	39	110	72	112	349	106	122	124	48	133	142	120	158	112	41	111	111	24	111	19	19	19	30	111	55	110	115	107	113	342	352	107	118	114	186	112	102	123	101	118	168	30	119	328	122	33	118	121	87	77	31	127	338	109	128	71	35	106	109	22	114	117	41	225	358	172	137	108	101	20	132	104	33	33	40	59	148	105	33	368	35	127	22	55	108	123	29	21	23	32	113	112	146	113	103	111	113	126	126	22	31	112	118	42	30	30	14	14	29	126	81	102	35	130	123	113	116	111	1136	1136	30	102	130	142	113	108	74	113	17	68	68	113	118	130	84	2836	133	119	133	133	108	26	102	30	186	2800	116	23	25	153	23	56	35	114	114	2837	18	117	122	266	100	100	100	100	100	100	100	100	100	53	23	118	123	35	104	22	113	101	31	119	106	114	113	113	104	103	103	113	110	32	29	25	123	17	341	64	63	161	17	116	111	124	26	115	115	115	115	25	356	149	132	41	41	112	112	15	149	136	112	114	32	108	110	33	166	147	134	110	110	110	105	102	104	143	103	104	104	62	119	118	119	33	258	9	113	112	31	47	24	109	81	98	17	121	110	145	117	365	117	124	138	139	118	357	211	25	81	133	126	362	117	140	23	29	108	113	29	127	119	29	335	34	30	104	27	2826	2826	35	28	17	17	106	108	95	410	410	410	129	129	410	129	129	129
ESC_CC3115AA_AS	348	128	138	54	146	50	49	136	51	75	80	822	34	46	47	46	53	2736	123	50	123	121	121	75	127	128	126	167	123	121	147	123	124	127	120	123	121	60	50	123	125	123	123	124	120	130	123	123	124	124	123	125	123	120	123	120	123	120	121	121	121	122	123	120	120	120	120	120	122	123	123	121	122	93	120	93	94	94	123	122	122	338	127	47	121	125	125	129	120	125	127	120	122	121	121	120	123	121	2762	121	121	122	120	123	123	126	123	124	120	120	123	123	120	120	122	120	125	120	122	122	120	71	84	46	47	101	60	58	65	45	46	61	53	49	122	143	105	120	130	45	129	62	123	67	119	137	120	57	131	121	50	50	50	50	44	44	44	44	339	337	337	337	337	337	342	131	41	41	55	54	53	45	46	47	40	44	44	115	116	121	47	45	45	63	63	53	46	56	81	130	141	359	54	44	127	123	0	119	119	120	69	120	120	119	120	120	120	123	51	41	50	40	57	47	76	133	54	45	144	141	73	142	50	63	47	137	137	136	129	111	51	60	39	41	40	41	39	39	129	65	54	78	63	118	55	86	124	596	107	53	133	63	131	130	126	126	43	121	122	71	45	125	44	44	44	53	116	351	42	130	137	60	49	28	53	100	120	45	45	279	45	33	54	55	117	40	117	124	51	39	78	36	44	46	135	135	131	129	105	56	54	54	424	423	56	55	53	52	165	44	52	40	41	40	40	40	41	41	42	41	344	2796	86	46	64	72	47	422	422	473	67	59	57	62	56	68	56	63	130	57	52	65	58	59	46	81	77	110	56	61	119	67	121	110	111	111	111	120	109	111	120	120	112	112	109	121	121	122	110	109	54	61	54	431	125	125	118	74	124	124	149	127	50	117	120	134	133	135	155	119	125	61	61	560	56	45	39	58	86	138	61	61	65	133	127	248	130	41	50	120	39	51	43	45	53	70	206	127	121	123	122	338	124	78	71	67	447	38	139	133	57	50	50	83	62	84	83	62	65	63	52	53	52	52	43	132	116	302	140	126	728	728	124	120	125	42	137	155	45	43	51	55	65	49	48	48	50	48	68	127	40	47	40	57	67	151	65	135	49	58	133	162	75	64	159	51	106	56	80	60	822	123	58	155	169	166	56	107	83	127	105	49	135	75	42	206	174	48	49	115	54	38	58	46	41	55	117	46	116	80	50	38	201	116	57	54	42	47	56	56	131	1252	46	136	123	150	53	126	123	127	124	70	81	49	182	190	117	124	52	44	41	116	57	59	68	49	48	119	48	49	66	50	210	39	127	40	41	282	44	125	71	55	127	75	56	56	51	71	73	423	52	126	66	79	65	160	73	481	148	132	45	101	55	288	45	59	61	141	80	81	57	51	59	134	50	50	117	48	124	126	124	123	48	148	47	52	44	58	345	355	44	65	51	279	55	39	66	195	61	267	133	34	427	61	134	55	68	116	106	124	66	277	56	71	100	122	43	46	125	56	54	134	168	361	109	50	133	38	113	69	41	126	126	135	154	85	42	126	299	128	66	129	148	45	60	134	126	130	138	50	49	83	50	40	48	52	65	65	117	124	55	59	135	123	123	121	121	122	65	174	45	128	77	62	60	63	58	1227	1227	123	39	69	81	50	55	181	56	112	97	97	52	61	67	113	2773	70	61	70	70	45	129	45	133	279	2737	53	116	120	94	130	151	142	51	51	2774	125	64	59	203	37	37	37	37	37	37	37	37	37	146	118	61	54	122	41	125	55	38	124	62	43	61	52	52	41	40	40	50	51	125	122	120	60	124	344	157	156	100	118	63	58	61	121	62	62	62	28	132	359	86	71	134	134	54	55	121	88	72	54	56	125	45	49	122	143	105	73	57	57	57	48	45	47	86	46	47	47	155	66	57	56	126	195	120	50	55	124	140	119	46	174	193	122	68	57	92	54	460	64	63	85	86	65	360	310	130	174	80	73	364	64	55	128	122	49	50	122	66	56	122	338	127	123	23	120	2763	2763	128	121	124	124	43	45	121	347	347	347	66	66	347	66	66	66
ESC_CC3116AA_AS	341	31	41	113	49	109	108	39	110	134	157	879	111	105	106	105	112	2795	26	109	26	24	24	132	30	31	29	70	26	24	50	26	27	30	23	26	24	119	109	26	28	26	26	27	23	33	26	26	27	27	26	28	26	23	26	23	26	23	24	24	24	25	26	23	23	23	23	23	25	26	26	24	25	150	23	150	151	151	26	25	25	331	30	106	24	28	28	32	23	28	30	23	25	24	24	23	26	24	2821	24	24	25	23	26	26	29	26	27	23	23	26	26	23	23	25	23	28	23	25	25	23	128	139	105	106	72	119	117	122	104	105	120	110	106	29	164	147	23	33	102	32	121	26	122	16	158	23	112	34	24	109	109	109	109	103	103	103	103	332	330	330	330	330	330	335	34	100	100	114	113	112	104	105	106	99	103	103	18	19	24	106	104	104	122	122	110	105	115	141	33	44	352	113	109	30	26	119	0	0	23	124	23	23	0	23	23	23	26	110	100	109	99	116	106	131	36	109	104	199	44	132	45	109	122	106	40	40	39	32	82	110	115	98	100	99	100	98	98	32	122	109	135	120	21	112	141	27	655	78	108	37	120	34	33	29	29	100	24	25	130	104	28	103	103	103	112	19	344	101	33	41	119	108	111	112	71	91	104	104	336	104	92	109	110	20	99	20	27	106	98	137	95	103	103	38	38	34	32	76	115	113	113	327	326	113	114	112	111	68	103	107	99	100	99	99	99	100	100	101	100	337	2855	141	103	119	127	106	325	325	376	126	116	114	117	113	123	115	118	33	116	111	124	117	118	105	140	132	81	111	116	22	126	24	81	82	82	82	23	80	82	23	23	83	15	80	24	24	25	81	80	113	116	113	334	22	22	15	133	27	27	52	30	109	88	23	37	36	38	58	22	28	120	120	619	115	102	98	117	145	41	118	118	122	36	30	305	33	100	109	23	98	110	102	104	112	125	265	30	24	26	25	331	27	137	130	126	350	121	42	154	114	109	109	138	117	139	138	117	120	118	111	112	111	111	102	189	19	359	97	29	633	633	27	26	28	101	40	58	104	102	106	114	120	108	107	107	109	107	127	30	99	106	123	116	124	54	120	38	108	113	154	65	134	123	62	110	163	115	157	119	879	26	117	58	72	69	115	78	142	30	160	108	38	134	99	109	233	103	104	18	109	95	117	105	100	114	20	105	19	135	109	97	104	19	116	113	101	106	115	115	34	1157	105	39	29	53	112	29	26	30	27	129	136	108	85	93	20	183	111	103	100	19	116	118	123	108	107	22	107	108	125	105	113	98	30	99	100	339	103	28	130	114	30	134	115	115	108	126	128	326	107	29	125	134	122	217	132	519	53	35	110	72	114	345	102	118	120	44	135	138	116	154	114	37	107	107	20	107	27	29	27	26	107	51	106	111	103	115	338	348	103	120	110	182	114	98	125	98	120	170	36	115	330	118	37	114	123	87	77	27	123	334	111	130	71	31	102	105	28	116	113	37	223	354	168	133	108	97	16	128	100	29	29	38	57	144	101	29	364	31	123	32	51	104	119	37	29	33	42	109	108	142	109	99	107	109	122	122	20	27	114	114	42	26	26	24	24	25	122	77	104	31	132	119	115	118	113	1132	1132	26	98	126	138	109	110	84	115	15	68	68	109	120	126	84	2832	129	115	129	129	104	32	104	36	182	2796	112	19	23	149	33	54	45	110	110	2833	28	119	118	262	96	96	96	96	96	96	96	96	96	49	21	120	119	31	100	28	115	97	27	121	102	116	109	109	100	99	99	109	106	28	25	23	119	27	337	60	59	157	21	118	113	120	24	117	117	117	111	35	352	145	128	37	37	114	114	25	147	132	114	116	28	104	106	29	164	147	130	112	112	112	107	104	106	145	105	106	106	58	121	114	115	29	254	23	109	114	27	43	22	105	77	96	25	123	112	147	113	363	119	120	140	141	120	353	213	33	77	135	128	358	119	136	31	25	104	109	25	123	115	25	331	30	26	100	23	2822	2822	31	24	27	27	102	104	95	406	406	406	125	125	406	125	125	125
ESC_CC3117AA_AS	341	31	41	113	49	109	108	39	110	134	157	879	111	105	106	105	112	2795	26	109	26	24	24	132	30	31	29	70	26	24	50	26	27	30	23	26	24	119	109	26	28	26	26	27	23	33	26	26	27	27	26	28	26	23	26	23	26	23	24	24	24	25	26	23	23	23	23	23	25	26	26	24	25	150	23	150	151	151	26	25	25	331	30	106	24	28	28	32	23	28	30	23	25	24	24	23	26	24	2821	24	24	25	23	26	26	29	26	27	23	23	26	26	23	23	25	23	28	23	25	25	23	128	139	105	106	72	119	117	122	104	105	120	110	106	29	164	147	23	33	102	32	121	26	122	16	158	23	112	34	24	109	109	109	109	103	103	103	103	332	330	330	330	330	330	335	34	100	100	114	113	112	104	105	106	99	103	103	18	19	24	106	104	104	122	122	110	105	115	141	33	44	352	113	109	30	26	119	0	0	23	124	23	23	0	23	23	23	26	110	100	109	99	116	106	131	36	109	104	199	44	132	45	109	122	106	40	40	39	32	82	110	115	98	100	99	100	98	98	32	122	109	135	120	21	112	141	27	655	78	108	37	120	34	33	29	29	100	24	25	130	104	28	103	103	103	112	19	344	101	33	41	119	108	111	112	71	91	104	104	336	104	92	109	110	20	99	20	27	106	98	137	95	103	103	38	38	34	32	76	115	113	113	327	326	113	114	112	111	68	103	107	99	100	99	99	99	100	100	101	100	337	2855	141	103	119	127	106	325	325	376	126	116	114	117	113	123	115	118	33	116	111	124	117	118	105	140	132	81	111	116	22	126	24	81	82	82	82	23	80	82	23	23	83	15	80	24	24	25	81	80	113	116	113	334	22	22	15	133	27	27	52	30	109	88	23	37	36	38	58	22	28	120	120	619	115	102	98	117	145	41	118	118	122	36	30	305	27	100	109	23	98	110	102	104	112	125	265	30	24	26	25	331	27	137	130	120	350	121	42	154	114	109	109	138	117	139	138	117	120	118	111	112	111	111	102	189	19	359	97	29	633	633	27	26	28	101	40	58	104	102	106	114	120	108	107	107	109	107	127	30	99	106	123	116	124	54	120	38	108	113	154	65	134	123	62	110	163	115	157	119	879	26	117	58	72	69	115	78	142	30	160	108	38	134	99	109	233	103	104	18	109	95	117	105	100	114	20	105	19	135	109	97	104	19	116	113	101	106	115	115	34	1157	105	39	29	53	112	29	26	30	27	129	136	108	85	93	20	178	111	103	100	19	116	118	123	108	107	22	107	108	125	105	113	98	30	99	100	339	103	28	130	114	30	134	115	115	108	126	128	326	107	29	125	134	122	217	132	519	53	35	110	72	114	345	102	118	120	44	135	138	116	154	114	37	107	107	20	107	27	29	27	26	107	45	106	111	103	115	338	348	103	120	110	182	114	98	125	98	120	170	36	115	330	118	37	114	123	87	77	27	123	334	111	130	71	31	102	105	28	116	113	37	223	354	168	133	108	97	16	128	100	29	29	38	57	144	101	29	364	31	123	32	51	104	119	37	29	33	42	109	108	142	109	99	107	109	122	122	20	27	114	114	42	26	26	24	24	25	122	77	104	31	132	119	115	118	113	1132	1132	26	98	126	138	109	110	84	115	15	68	68	109	120	126	84	2832	129	115	129	129	104	32	104	36	182	2796	112	19	23	149	33	54	45	110	110	2833	28	119	118	262	96	96	96	96	96	96	96	96	96	49	21	120	119	31	100	28	115	97	27	121	102	116	109	109	100	99	99	109	106	28	25	23	119	27	337	60	59	157	21	118	113	120	24	117	117	117	111	35	352	145	128	37	37	114	114	25	147	132	114	116	28	104	106	29	164	147	130	112	112	112	107	104	106	145	105	106	106	58	121	114	115	29	254	23	109	114	27	43	22	105	77	96	25	123	112	147	113	363	119	120	140	141	120	353	213	33	77	135	128	358	119	136	31	25	104	109	25	123	115	25	331	30	26	100	23	2822	2822	31	24	27	27	102	104	95	406	406	406	125	125	406	125	125	125
ESC_CC3119AA_AS	342	18	42	114	36	110	109	40	111	135	158	880	112	106	107	106	113	2796	15	110	27	25	25	129	31	32	30	71	27	25	51	27	28	31	24	27	25	118	110	27	29	27	27	28	10	34	27	27	28	28	27	29	27	24	13	10	27	10	11	11	11	12	13	10	10	10	10	10	12	27	27	11	26	147	10	147	148	148	27	26	26	332	31	107	25	29	29	33	24	29	31	10	12	11	11	10	27	11	2822	11	11	12	10	27	27	30	27	28	10	10	27	27	10	10	26	10	29	10	26	26	10	129	134	106	107	69	120	112	123	99	100	121	111	107	30	163	144	24	34	103	33	122	13	117	23	157	0	113	35	25	104	104	104	104	104	104	104	104	333	331	331	331	331	331	336	21	101	101	109	108	107	99	100	101	100	104	104	19	20	25	101	99	99	117	117	111	100	116	142	34	33	353	108	106	29	13	120	23	23	0	119	0	0	23	0	0	0	13	111	101	110	100	117	107	126	37	104	105	198	31	133	36	110	123	107	31	31	30	33	79	105	110	99	101	100	101	99	99	33	123	104	132	115	20	107	136	14	656	75	109	24	115	35	34	30	30	101	25	12	131	105	29	104	104	104	113	20	345	102	20	42	114	109	112	107	68	88	105	105	337	105	93	104	105	21	100	21	18	101	99	138	96	104	104	35	35	35	33	73	116	114	114	324	323	108	109	107	106	63	104	108	100	101	100	100	100	101	101	102	101	338	2856	136	104	114	122	107	322	322	373	127	111	109	118	108	124	116	119	34	117	112	124	118	119	100	141	127	78	106	111	21	127	23	78	79	79	79	22	77	79	22	22	80	16	77	23	23	24	78	77	114	117	114	331	29	29	22	134	18	18	53	31	110	85	24	38	37	39	45	23	19	121	121	620	116	103	99	118	146	34	113	113	117	27	23	306	26	101	110	12	99	111	103	105	113	120	266	31	25	27	26	332	18	138	125	121	347	122	33	153	115	110	110	133	112	134	133	112	115	113	106	107	106	106	103	190	20	360	98	20	634	634	28	27	29	102	41	59	105	103	107	109	115	109	108	108	110	108	128	31	100	107	124	117	125	53	115	39	109	108	153	52	135	124	63	111	164	116	158	120	880	27	118	59	57	54	116	75	143	17	155	109	31	135	100	110	234	98	99	19	104	96	118	106	101	115	21	106	20	130	110	98	105	20	117	114	102	107	116	116	35	1158	106	30	16	46	107	28	13	17	20	130	131	109	86	94	21	184	112	104	101	20	117	119	118	109	108	21	108	109	120	100	114	99	31	100	101	340	104	29	125	115	21	129	116	116	109	127	129	321	108	30	120	129	117	216	133	514	48	36	107	69	109	346	103	119	121	45	130	139	117	155	109	38	108	108	21	108	16	16	16	27	108	52	107	112	104	110	339	349	104	115	111	183	109	99	120	99	115	165	27	116	325	119	30	115	118	84	74	28	124	335	106	125	68	32	103	106	19	111	114	38	222	355	169	134	105	98	17	129	101	30	30	37	56	145	102	30	365	32	124	19	52	105	120	26	18	20	29	110	109	143	110	100	108	110	123	123	19	28	109	115	39	27	27	11	11	26	123	78	99	32	127	120	110	113	108	1133	1133	27	99	127	139	110	105	71	110	14	65	65	110	115	127	81	2833	130	116	130	130	105	23	99	27	183	2797	113	20	22	150	20	53	32	111	111	2834	14	114	119	263	97	97	97	97	97	97	97	97	97	50	20	115	120	32	101	19	110	98	28	116	103	111	110	110	101	100	100	110	107	29	26	22	120	14	338	61	60	158	14	113	108	121	23	112	112	112	112	22	353	146	129	38	38	109	109	12	147	133	109	111	29	105	107	30	163	144	131	107	107	107	102	99	101	140	100	101	101	59	116	115	116	30	255	10	110	109	28	44	21	106	78	95	14	118	107	142	114	362	114	121	135	136	115	354	208	22	78	130	123	359	114	137	20	26	105	110	26	124	116	26	332	31	27	101	24	2823	2823	32	25	14	14	103	105	92	407	407	407	126	126	407	126	126	126
ESC_CC3120AA_AS	355	127	143	63	145	59	58	141	60	84	107	829	61	55	56	55	62	2745	122	59	128	126	126	76	132	133	131	172	128	126	152	128	129	132	125	128	126	67	59	128	130	128	128	129	119	135	128	128	129	129	128	130	128	125	122	119	128	119	120	120	120	121	122	119	119	119	119	119	121	128	128	120	127	94	119	94	95	95	128	127	127	345	132	56	126	130	130	134	125	130	132	119	121	120	120	119	128	120	2771	120	120	121	119	128	128	131	128	129	119	119	128	128	119	119	127	119	130	119	127	127	119	78	41	55	56	102	69	59	72	46	47	70	60	56	131	145	108	125	135	52	134	71	122	2	124	140	119	62	136	126	51	51	51	51	53	53	53	53	346	344	344	344	344	344	349	130	50	50	56	55	54	46	47	48	49	53	53	120	121	126	48	46	46	64	64	60	47	65	90	135	140	366	55	55	132	122	69	124	124	119	0	119	119	124	119	119	119	122	60	50	59	49	66	56	33	138	51	54	147	140	82	141	59	72	56	136	136	135	134	112	52	57	48	50	49	49	48	48	134	72	51	79	62	123	54	43	123	605	108	58	133	62	136	135	131	131	50	126	121	80	54	130	53	53	53	62	121	358	51	129	143	61	58	61	54	101	121	54	54	286	54	42	51	52	122	49	122	123	48	48	87	45	53	53	136	136	136	134	106	65	63	63	425	424	55	56	54	53	164	53	57	49	50	49	49	49	50	50	51	50	351	2805	83	53	21	29	56	423	423	474	76	58	56	67	55	73	65	68	135	66	61	74	67	68	47	90	34	111	53	58	124	76	126	111	112	112	112	125	110	112	125	125	113	117	110	126	126	127	111	110	63	66	63	432	130	130	123	83	123	123	154	132	59	118	125	139	138	140	154	124	124	70	70	568	65	52	47	67	95	137	60	60	64	132	126	255	129	50	59	119	48	60	52	54	62	67	215	132	126	128	127	345	123	87	72	68	448	71	138	136	64	59	59	40	19	41	40	19	22	20	53	54	53	53	52	139	121	309	145	125	735	735	129	125	130	51	142	160	54	52	56	56	62	58	57	57	59	57	77	132	49	56	73	66	74	156	12	140	58	55	136	161	84	73	164	60	113	65	107	69	829	128	67	160	174	171	65	108	92	126	76	58	134	84	49	211	183	45	46	120	51	45	67	55	50	64	122	55	121	77	59	47	206	121	66	63	51	56	65	65	136	1259	55	135	123	149	54	131	122	126	123	79	78	58	187	195	122	133	61	53	50	121	66	68	65	58	57	124	57	58	67	47	215	48	132	49	50	289	53	130	72	64	126	76	65	65	58	76	78	422	57	131	67	36	64	165	82	482	149	137	56	102	56	295	52	68	70	146	77	88	66	104	56	139	57	57	122	57	123	125	123	128	57	153	56	61	53	57	352	362	53	22	60	284	56	48	67	200	62	264	132	65	426	68	133	64	25	117	107	129	73	284	53	72	101	127	52	55	124	58	63	139	171	368	118	83	142	47	118	78	50	131	131	140	159	94	51	131	314	133	73	128	153	54	69	133	125	129	138	59	58	92	59	49	57	59	72	72	122	129	56	24	140	128	128	120	120	127	72	179	46	133	34	69	17	20	55	1234	1234	128	47	76	88	59	52	180	57	117	98	98	59	62	76	114	2782	79	68	79	79	54	128	46	132	284	2746	62	121	125	99	129	156	141	60	60	2783	124	21	68	212	46	46	46	46	46	46	46	46	46	151	123	62	69	127	50	124	57	47	129	63	52	18	59	59	50	49	49	59	56	130	127	125	69	123	351	162	161	107	117	60	55	70	126	19	19	19	61	131	366	95	78	139	139	55	56	120	96	81	56	57	130	54	56	131	145	108	80	54	54	54	49	46	48	87	47	48	48	160	23	64	65	131	204	119	59	56	129	145	124	55	179	196	121	39	54	89	63	463	61	70	82	83	62	367	307	129	179	77	46	372	61	86	127	127	54	59	127	73	65	127	345	132	128	50	125	2772	2772	133	126	123	123	52	54	122	356	356	356	75	75	356	75	75	75
ESC_CC3121AA_AS	342	18	42	114	36	110	109	40	111	135	158	880	112	106	107	106	113	2796	15	110	27	25	25	129	31	32	30	71	27	25	51	27	28	31	24	27	25	118	110	27	29	27	27	28	10	34	27	27	28	28	27	29	27	24	13	10	27	10	11	11	11	12	13	10	10	10	10	10	12	27	27	11	26	147	10	147	148	148	27	26	26	332	31	107	25	29	29	33	24	29	31	10	12	11	11	10	27	11	2822	11	11	12	10	27	27	30	27	28	10	10	27	27	10	10	26	10	29	10	26	26	10	129	134	106	107	69	120	112	123	99	100	121	111	107	30	163	144	24	34	103	33	122	13	117	23	157	0	113	35	25	104	104	104	104	104	104	104	104	333	331	331	331	331	331	336	21	101	101	109	108	107	99	100	101	100	104	104	19	20	25	101	99	99	117	117	111	100	116	142	34	33	353	108	106	29	13	120	23	23	0	119	0	0	23	0	0	0	13	111	101	110	100	117	107	126	37	104	105	198	31	133	36	110	123	107	31	31	30	33	79	105	110	99	101	100	101	99	99	33	123	104	132	115	20	107	136	14	656	75	109	24	115	35	34	30	30	101	25	12	131	105	29	104	104	104	113	20	345	102	20	42	114	109	112	107	68	88	105	105	337	105	93	104	105	21	100	21	18	101	99	138	96	104	104	35	35	35	33	73	116	114	114	324	323	108	109	107	106	63	104	108	100	101	100	100	100	101	101	102	101	338	2856	136	104	114	122	107	322	322	373	127	111	109	118	108	124	116	119	34	117	112	124	118	119	100	141	127	78	106	111	21	127	23	78	79	79	79	22	77	79	22	22	80	16	77	23	23	24	78	77	114	117	114	331	29	29	22	134	18	18	53	31	110	85	24	38	37	39	45	23	19	121	121	620	116	103	99	118	146	34	113	113	117	27	23	306	26	101	110	12	99	111	103	105	113	120	266	31	25	27	26	332	18	138	125	121	347	122	33	153	115	110	110	133	112	134	133	112	115	113	106	107	106	106	103	190	20	360	98	20	634	634	28	27	29	102	41	59	105	103	107	109	115	109	108	108	110	108	128	31	100	107	124	117	125	53	115	39	109	108	153	52	135	124	63	111	164	116	158	120	880	27	118	59	57	54	116	75	143	17	155	109	31	135	100	110	234	98	99	19	104	96	118	106	101	115	21	106	20	130	110	98	105	20	117	114	102	107	116	116	35	1158	106	30	16	46	107	28	13	17	20	130	131	109	86	94	21	184	112	104	101	20	117	119	118	109	108	21	108	109	120	100	114	99	31	100	101	340	104	29	125	115	21	129	116	116	109	127	129	321	108	30	120	129	117	216	133	514	48	36	107	69	109	346	103	119	121	45	130	139	117	155	109	38	108	108	21	108	16	16	16	27	108	52	107	112	104	110	339	349	104	115	111	183	109	99	120	99	115	165	27	116	325	119	30	115	118	84	74	28	124	335	106	125	68	32	103	106	19	111	114	38	222	355	169	134	105	98	17	129	101	30	30	37	56	145	102	30	365	32	124	19	52	105	120	26	18	20	29	110	109	143	110	100	108	110	123	123	19	28	109	115	39	27	27	11	11	26	123	78	99	32	127	120	110	113	108	1133	1133	27	99	127	139	110	105	71	110	14	65	65	110	115	127	81	2833	130	116	130	130	105	23	99	27	183	2797	113	20	22	150	20	53	32	111	111	2834	14	114	119	263	97	97	97	97	97	97	97	97	97	50	20	115	120	32	101	19	110	98	28	116	103	111	110	110	101	100	100	110	107	29	26	22	120	14	338	61	60	158	14	113	108	121	23	112	112	112	112	22	353	146	129	38	38	109	109	12	147	133	109	111	29	105	107	30	163	144	131	107	107	107	102	99	101	140	100	101	101	59	116	115	116	30	255	10	110	109	28	44	21	106	78	95	14	118	107	142	114	362	114	121	135	136	115	354	208	22	78	130	123	359	114	137	20	26	105	110	26	124	116	26	332	31	27	101	24	2823	2823	32	25	14	14	103	105	92	407	407	407	126	126	407	126	126	126
ESC_CC3122AA_AS	342	18	42	114	36	110	109	40	111	135	158	880	112	106	107	106	113	2796	15	110	27	25	25	129	31	32	30	71	27	25	51	27	28	31	24	27	25	118	110	27	29	27	27	28	10	34	27	27	28	28	27	29	27	24	13	10	27	10	11	11	11	12	13	10	10	10	10	10	12	27	27	11	26	147	10	147	148	148	27	26	26	332	31	107	25	29	29	33	24	29	31	10	12	11	11	10	27	11	2822	11	11	12	10	27	27	30	27	28	10	10	27	27	10	10	26	10	29	10	26	26	10	129	134	106	107	69	120	112	123	99	100	121	111	107	30	163	144	24	34	103	33	122	13	117	23	157	0	113	35	25	104	104	104	104	104	104	104	104	333	331	331	331	331	331	336	21	101	101	109	108	107	99	100	101	100	104	104	19	20	25	101	99	99	117	117	111	100	116	142	34	33	353	108	106	29	13	120	23	23	0	119	0	0	23	0	0	0	13	111	101	110	100	117	107	126	37	104	105	198	31	133	36	110	123	107	31	31	30	33	79	105	110	99	101	100	101	99	99	33	123	104	132	115	20	107	136	14	656	75	109	24	115	35	34	30	30	101	25	12	131	105	29	104	104	104	113	20	345	102	20	42	114	109	112	107	68	88	105	105	337	105	93	104	105	21	100	21	18	101	99	138	96	104	104	35	35	35	33	73	116	114	114	324	323	108	109	107	106	63	104	108	100	101	100	100	100	101	101	102	101	338	2856	136	104	114	122	107	322	322	373	127	111	109	118	108	124	116	119	34	117	112	124	118	119	100	141	127	78	106	111	21	127	23	78	79	79	79	22	77	79	22	22	80	16	77	23	23	24	78	77	114	117	114	331	29	29	22	134	18	18	53	31	110	85	24	38	37	39	45	23	19	121	121	620	116	103	99	118	146	34	113	113	117	27	23	306	20	101	110	12	99	111	103	105	113	120	266	31	25	27	26	332	18	138	125	115	347	122	33	153	115	110	110	133	112	134	133	112	115	113	106	107	106	106	103	190	20	360	98	20	634	634	28	27	29	102	41	59	105	103	107	109	115	109	108	108	110	108	128	31	100	107	124	117	125	53	115	39	109	108	153	52	135	124	63	111	164	116	158	120	880	27	118	59	57	54	116	75	143	17	155	109	31	135	100	110	234	98	99	19	104	96	118	106	101	115	21	106	20	130	110	98	105	20	117	114	102	107	116	116	35	1158	106	30	16	46	107	28	13	17	20	130	131	109	86	94	21	179	112	104	101	20	117	119	118	109	108	21	108	109	120	100	114	99	31	100	101	340	104	29	125	115	21	129	116	116	109	127	129	321	108	30	120	129	117	216	133	514	48	36	107	69	109	346	103	119	121	45	130	139	117	155	109	38	108	108	21	108	16	16	16	27	108	46	107	112	104	110	339	349	104	115	111	183	109	99	120	99	115	165	27	116	325	119	30	115	118	84	74	28	124	335	106	125	68	32	103	106	19	111	114	38	222	355	169	134	105	98	17	129	101	30	30	37	56	145	102	30	365	32	124	19	52	105	120	26	18	20	28	110	109	143	110	100	108	110	123	123	19	28	109	115	39	27	27	11	11	26	123	78	99	32	127	120	110	113	108	1133	1133	27	99	127	139	110	105	71	110	14	65	65	110	115	127	81	2833	130	116	130	130	105	23	99	27	183	2797	113	20	22	150	20	53	32	111	111	2834	14	114	119	263	97	97	97	97	97	97	97	97	97	50	20	115	120	32	101	19	110	98	28	116	103	111	110	110	101	100	100	110	107	29	26	22	120	14	338	61	60	158	14	113	108	121	23	112	112	112	112	22	353	146	129	38	38	109	109	12	147	133	109	111	29	105	107	30	163	144	131	107	107	107	102	99	101	140	100	101	101	59	116	115	116	30	255	10	110	109	28	44	21	106	78	95	14	118	107	142	114	362	114	121	135	136	115	354	208	22	78	130	123	359	114	137	20	26	105	110	26	124	116	26	332	31	27	101	24	2823	2823	32	25	14	14	103	105	92	407	407	407	126	126	407	126	126	126
ESC_CC3123AA_AS	341	31	41	113	49	109	108	39	110	134	157	879	111	105	106	105	112	2795	26	109	26	24	24	132	30	31	29	70	26	24	50	26	27	30	23	26	24	119	109	26	28	26	26	27	23	33	26	26	27	27	26	28	26	23	26	23	26	23	24	24	24	25	26	23	23	23	23	23	25	26	26	24	25	150	23	150	151	151	26	25	25	331	30	106	24	28	28	32	23	28	30	23	25	24	24	23	26	24	2821	24	24	25	23	26	26	29	26	27	23	23	26	26	23	23	25	23	28	23	25	25	23	128	139	105	106	72	119	117	122	104	105	120	110	106	29	164	147	23	33	102	32	121	26	122	16	158	23	112	34	24	109	109	109	109	103	103	103	103	332	330	330	330	330	330	335	34	100	100	114	113	112	104	105	106	99	103	103	18	19	24	106	104	104	122	122	110	105	115	141	33	44	352	113	109	30	26	119	0	0	23	124	23	23	0	23	23	23	26	110	100	109	99	116	106	131	36	109	104	199	44	132	45	109	122	106	40	40	39	32	82	110	115	98	100	99	100	98	98	32	122	109	135	120	21	112	141	27	655	78	108	37	120	34	33	29	29	100	24	25	130	104	28	103	103	103	112	19	344	101	33	41	119	108	111	112	71	91	104	104	336	104	92	109	110	20	99	20	27	106	98	137	95	103	103	38	38	34	32	76	115	113	113	327	326	113	114	112	111	68	103	107	99	100	99	99	99	100	100	101	100	337	2855	141	103	119	127	106	325	325	376	126	116	114	117	113	123	115	118	33	116	111	124	117	118	105	140	132	81	111	116	22	126	24	81	82	82	82	23	80	82	23	23	83	15	80	24	24	25	81	80	113	116	113	334	22	22	15	133	27	27	52	30	109	88	23	37	36	38	58	22	28	120	120	619	115	102	98	117	145	41	118	118	122	36	30	305	33	100	109	23	98	110	102	104	112	125	265	30	24	26	25	331	27	137	130	126	350	121	42	154	114	109	109	138	117	139	138	117	120	118	111	112	111	111	102	189	19	359	97	29	633	633	27	26	28	101	40	58	104	102	106	114	120	108	107	107	109	107	127	30	99	106	123	116	124	54	120	38	108	113	154	65	134	123	62	110	163	115	157	119	879	26	117	58	72	69	115	78	142	30	160	108	38	134	99	109	233	103	104	18	109	95	117	105	100	114	20	105	19	135	109	97	104	19	116	113	101	106	115	115	34	1157	105	39	29	53	112	29	26	30	27	129	136	108	85	93	20	183	111	103	100	19	116	118	123	108	107	22	107	108	125	105	113	98	30	99	100	339	103	28	130	114	30	134	115	115	108	126	128	326	107	29	125	134	122	217	132	519	53	35	110	72	114	345	102	118	120	44	135	138	116	154	114	37	107	107	20	107	27	29	27	26	107	51	106	111	103	115	338	348	103	120	110	182	114	98	125	98	120	170	36	115	330	118	37	114	123	87	77	27	123	334	111	130	71	31	102	105	28	116	113	37	223	354	168	133	108	97	16	128	100	29	29	38	57	144	101	29	364	31	123	32	51	104	119	37	29	33	42	109	108	142	109	99	107	109	122	122	20	27	114	114	42	26	26	24	24	25	122	77	104	31	132	119	115	118	113	1132	1132	26	98	126	138	109	110	84	115	15	68	68	109	120	126	84	2832	129	115	129	129	104	32	104	36	182	2796	112	19	23	149	33	54	45	110	110	2833	28	119	118	262	96	96	96	96	96	96	96	96	96	49	21	120	119	31	100	28	115	97	27	121	102	116	109	109	100	99	99	109	106	28	25	23	119	27	337	60	59	157	21	118	113	120	24	117	117	117	111	35	352	145	128	37	37	114	114	25	147	132	114	116	28	104	106	29	164	147	130	112	112	112	107	104	106	145	105	106	106	58	121	114	115	29	254	23	109	114	27	43	22	105	77	96	25	123	112	147	113	363	119	120	140	141	120	353	213	33	77	135	128	358	119	136	31	25	104	109	25	123	115	25	331	30	26	100	23	2822	2822	31	24	27	27	102	104	95	406	406	406	125	125	406	125	125	125
ESC_CC3126AA_AS	342	18	42	114	36	110	109	40	111	135	158	880	112	106	107	106	113	2796	15	110	27	25	25	129	31	32	30	71	27	25	51	27	28	31	24	27	25	118	110	27	29	27	27	28	10	34	27	27	28	28	27	29	27	24	13	10	27	10	11	11	11	12	13	10	10	10	10	10	12	27	27	11	26	147	10	147	148	148	27	26	26	332	31	107	25	29	29	33	24	29	31	10	12	11	11	10	27	11	2822	11	11	12	10	27	27	30	27	28	10	10	27	27	10	10	26	10	29	10	26	26	10	129	134	106	107	69	120	112	123	99	100	121	111	107	30	163	144	24	34	103	33	122	13	117	23	157	0	113	35	25	104	104	104	104	104	104	104	104	333	331	331	331	331	331	336	21	101	101	109	108	107	99	100	101	100	104	104	19	20	25	101	99	99	117	117	111	100	116	142	34	33	353	108	106	29	13	120	23	23	0	119	0	0	23	0	0	0	13	111	101	110	100	117	107	126	37	104	105	198	31	133	36	110	123	107	31	31	30	33	79	105	110	99	101	100	101	99	99	33	123	104	132	115	20	107	136	14	656	75	109	24	115	35	34	30	30	101	25	12	131	105	29	104	104	104	113	20	345	102	20	42	114	109	112	107	68	88	105	105	337	105	93	104	105	21	100	21	18	101	99	138	96	104	104	35	35	35	33	73	116	114	114	324	323	108	109	107	106	63	104	108	100	101	100	100	100	101	101	102	101	338	2856	136	104	114	122	107	322	322	373	127	111	109	118	108	124	116	119	34	117	112	124	118	119	100	141	127	78	106	111	21	127	23	78	79	79	79	22	77	79	22	22	80	16	77	23	23	24	78	77	114	117	114	331	29	29	22	134	18	18	53	31	110	85	24	38	37	39	45	23	19	121	121	620	116	103	99	118	146	34	113	113	117	27	23	306	26	101	110	12	99	111	103	105	113	120	266	31	25	27	26	332	18	138	125	121	347	122	33	153	115	110	110	133	112	134	133	112	115	113	106	107	106	106	103	190	20	360	98	20	634	634	28	27	29	102	41	59	105	103	107	109	115	109	108	108	110	108	128	31	100	107	124	117	125	53	115	39	109	108	153	52	135	124	63	111	164	116	158	120	880	27	118	59	57	54	116	75	143	17	155	109	31	135	100	110	234	98	99	19	104	96	118	106	101	115	21	106	20	130	110	98	105	20	117	114	102	107	116	116	35	1158	106	30	16	46	107	28	13	17	20	130	131	109	86	94	21	184	112	104	101	20	117	119	118	109	108	21	108	109	120	100	114	99	31	100	101	340	104	29	125	115	21	129	116	116	109	127	129	321	108	30	120	129	117	216	133	514	48	36	107	69	109	346	103	119	121	45	130	139	117	155	109	38	108	108	21	108	16	16	16	27	108	52	107	112	104	110	339	349	104	115	111	183	109	99	120	99	115	165	27	116	325	119	30	115	118	84	74	28	124	335	106	125	68	32	103	106	19	111	114	38	222	355	169	134	105	98	17	129	101	30	30	37	56	145	102	30	365	32	124	19	52	105	120	26	18	20	29	110	109	143	110	100	108	110	123	123	19	28	109	115	39	27	27	11	11	26	123	78	99	32	127	120	110	113	108	1133	1133	27	99	127	139	110	105	71	110	14	65	65	110	115	127	81	2833	130	116	130	130	105	23	99	27	183	2797	113	20	22	150	20	53	32	111	111	2834	14	114	119	263	97	97	97	97	97	97	97	97	97	50	20	115	120	32	101	19	110	98	28	116	103	111	110	110	101	100	100	110	107	29	26	22	120	14	338	61	60	158	14	113	108	121	23	112	112	112	112	22	353	146	129	38	38	109	109	12	147	133	109	111	29	105	107	30	163	144	131	107	107	107	102	99	101	140	100	101	101	59	116	115	116	30	255	10	110	109	28	44	21	106	78	95	14	118	107	142	114	362	114	121	135	136	115	354	208	22	78	130	123	359	114	137	20	26	105	110	26	124	116	26	332	31	27	101	24	2823	2823	32	25	14	14	103	105	92	407	407	407	126	126	407	126	126	126
ESC_CC3127AA_AS	342	18	42	114	36	110	109	40	111	135	158	880	112	106	107	106	113	2796	15	110	27	25	25	129	31	32	30	71	27	25	51	27	28	31	24	27	25	118	110	27	29	27	27	28	10	34	27	27	28	28	27	29	27	24	13	10	27	10	11	11	11	12	13	10	10	10	10	10	12	27	27	11	26	147	10	147	148	148	27	26	26	332	31	107	25	29	29	33	24	29	31	10	12	11	11	10	27	11	2822	11	11	12	10	27	27	30	27	28	10	10	27	27	10	10	26	10	29	10	26	26	10	129	134	106	107	69	120	112	123	99	100	121	111	107	30	163	144	24	34	103	33	122	13	117	23	157	0	113	35	25	104	104	104	104	104	104	104	104	333	331	331	331	331	331	336	21	101	101	109	108	107	99	100	101	100	104	104	19	20	25	101	99	99	117	117	111	100	116	142	34	33	353	108	106	29	13	120	23	23	0	119	0	0	23	0	0	0	13	111	101	110	100	117	107	126	37	104	105	198	31	133	36	110	123	107	31	31	30	33	79	105	110	99	101	100	101	99	99	33	123	104	132	115	20	107	136	14	656	75	109	24	115	35	34	30	30	101	25	12	131	105	29	104	104	104	113	20	345	102	20	42	114	109	112	107	68	88	105	105	337	105	93	104	105	21	100	21	18	101	99	138	96	104	104	35	35	35	33	73	116	114	114	324	323	108	109	107	106	63	104	108	100	101	100	100	100	101	101	102	101	338	2856	136	104	114	122	107	322	322	373	127	111	109	118	108	124	116	119	34	117	112	124	118	119	100	141	127	78	106	111	21	127	23	78	79	79	79	22	77	79	22	22	80	16	77	23	23	24	78	77	114	117	114	331	29	29	22	134	18	18	53	31	110	85	24	38	37	39	45	23	19	121	121	620	116	103	99	118	146	34	113	113	117	27	23	306	26	101	110	12	99	111	103	105	113	120	266	31	25	27	26	332	18	138	125	121	347	122	33	153	115	110	110	133	112	134	133	112	115	113	106	107	106	106	103	190	20	360	98	20	634	634	28	27	29	102	41	59	105	103	107	109	115	109	108	108	110	108	128	31	100	107	124	117	125	53	115	39	109	108	153	52	135	124	63	111	164	116	158	120	880	27	118	59	57	54	116	75	143	17	155	109	31	135	100	110	234	98	99	19	104	96	118	106	101	115	21	106	20	130	110	98	105	20	117	114	102	107	116	116	35	1158	106	30	16	46	107	28	13	17	20	130	131	109	86	94	21	184	112	104	101	20	117	119	118	109	108	21	108	109	120	100	114	99	31	100	101	340	104	29	125	115	21	129	116	116	109	127	129	321	108	30	120	129	117	216	133	514	48	36	107	69	109	346	103	119	121	45	130	139	117	155	109	38	108	108	21	108	16	16	16	27	108	52	107	112	104	110	339	349	104	115	111	183	109	99	120	99	115	165	27	116	325	119	30	115	118	84	74	28	124	335	106	125	68	32	103	106	19	111	114	38	222	355	169	134	105	98	17	129	101	30	30	37	56	145	102	30	365	32	124	19	52	105	120	26	18	20	29	110	109	143	110	100	108	110	123	123	19	28	109	115	39	27	27	11	11	26	123	78	99	32	127	120	110	113	108	1133	1133	27	99	127	139	110	105	71	110	14	65	65	110	115	127	81	2833	130	116	130	130	105	23	99	27	183	2797	113	20	22	150	20	53	32	111	111	2834	14	114	119	263	97	97	97	97	97	97	97	97	97	50	20	115	120	32	101	19	110	98	28	116	103	111	110	110	101	100	100	110	107	29	26	22	120	14	338	61	60	158	14	113	108	121	23	112	112	112	112	22	353	146	129	38	38	109	109	12	147	133	109	111	29	105	107	30	163	144	131	107	107	107	102	99	101	140	100	101	101	59	116	115	116	30	255	10	110	109	28	44	21	106	78	95	14	118	107	142	114	362	114	121	135	136	115	354	208	22	78	130	123	359	114	137	20	26	105	110	26	124	116	26	332	31	27	101	24	2823	2823	32	25	14	14	103	105	92	407	407	407	126	126	407	126	126	126
ESC_CC3128AA_AS	342	18	42	114	36	110	109	40	111	135	158	880	112	106	107	106	113	2796	15	110	27	25	25	129	31	32	30	71	27	25	51	27	28	31	24	27	25	118	110	27	29	27	27	28	10	34	27	27	28	28	27	29	27	24	13	10	27	10	11	11	11	12	13	10	10	10	10	10	12	27	27	11	26	147	10	147	148	148	27	26	26	332	31	107	25	29	29	33	24	29	31	10	12	11	11	10	27	11	2822	11	11	12	10	27	27	30	27	28	10	10	27	27	10	10	26	10	29	10	26	26	10	129	134	106	107	69	120	112	123	99	100	121	111	107	30	163	144	24	34	103	33	122	13	117	23	157	0	113	35	25	104	104	104	104	104	104	104	104	333	331	331	331	331	331	336	21	101	101	109	108	107	99	100	101	100	104	104	19	20	25	101	99	99	117	117	111	100	116	142	34	33	353	108	106	29	13	120	23	23	0	119	0	0	23	0	0	0	13	111	101	110	100	117	107	126	37	104	105	198	31	133	36	110	123	107	31	31	30	33	79	105	110	99	101	100	101	99	99	33	123	104	132	115	20	107	136	14	656	75	109	24	115	35	34	30	30	101	25	12	131	105	29	104	104	104	113	20	345	102	20	42	114	109	112	107	68	88	105	105	337	105	93	104	105	21	100	21	18	101	99	138	96	104	104	35	35	35	33	73	116	114	114	324	323	108	109	107	106	63	104	108	100	101	100	100	100	101	101	102	101	338	2856	136	104	114	122	107	322	322	373	127	111	109	118	108	124	116	119	34	117	112	124	118	119	100	141	127	78	106	111	21	127	23	78	79	79	79	22	77	79	22	22	80	16	77	23	23	24	78	77	114	117	114	331	29	29	22	134	18	18	53	31	110	85	24	38	37	39	45	23	19	121	121	620	116	103	99	118	146	34	113	113	117	27	23	306	26	101	110	12	99	111	103	105	113	120	266	31	25	27	26	332	18	138	125	121	347	122	33	153	115	110	110	133	112	134	133	112	115	113	106	107	106	106	103	190	20	360	98	20	634	634	28	27	29	102	41	59	105	103	107	109	115	109	108	108	110	108	128	31	100	107	124	117	125	53	115	39	109	108	153	52	135	124	63	111	164	116	158	120	880	27	118	59	57	54	116	75	143	17	155	109	31	135	100	110	234	98	99	19	104	96	118	106	101	115	21	106	20	130	110	98	105	20	117	114	102	107	116	116	35	1158	106	30	16	46	107	28	13	17	20	130	131	109	86	94	21	184	112	104	101	20	117	119	118	109	108	21	108	109	120	100	114	99	31	100	101	340	104	29	125	115	21	129	116	116	109	127	129	321	108	30	120	129	117	216	133	514	48	36	107	69	109	346	103	119	121	45	130	139	117	155	109	38	108	108	21	108	16	16	16	27	108	52	107	112	104	110	339	349	104	115	111	183	109	99	120	99	115	165	27	116	325	119	30	115	118	84	74	28	124	335	106	125	68	32	103	106	19	111	114	38	222	355	169	134	105	98	17	129	101	30	30	37	56	145	102	30	365	32	124	19	52	105	120	26	18	20	29	110	109	143	110	100	108	110	123	123	19	28	109	115	39	27	27	11	11	26	123	78	99	32	127	120	110	113	108	1133	1133	27	99	127	139	110	105	71	110	14	65	65	110	115	127	81	2833	130	116	130	130	105	23	99	27	183	2797	113	20	22	150	20	53	32	111	111	2834	14	114	119	263	97	97	97	97	97	97	97	97	97	50	20	115	120	32	101	19	110	98	28	116	103	111	110	110	101	100	100	110	107	29	26	22	120	14	338	61	60	158	14	113	108	121	23	112	112	112	112	22	353	146	129	38	38	109	109	12	147	133	109	111	29	105	107	30	163	144	131	107	107	107	102	99	101	140	100	101	101	59	116	115	116	30	255	10	110	109	28	44	21	106	78	95	14	118	107	142	114	362	114	121	135	136	115	354	208	22	78	130	123	359	114	137	20	26	105	110	26	124	116	26	332	31	27	101	24	2823	2823	32	25	14	14	103	105	92	407	407	407	126	126	407	126	126	126
ESC_CC3129AA_AS	345	21	45	117	39	113	112	43	114	138	161	883	115	109	110	109	116	2799	18	113	30	28	28	132	34	35	33	74	30	28	54	30	31	34	27	30	28	121	113	30	32	30	30	31	13	37	30	30	31	31	30	32	30	27	16	13	30	13	14	14	14	15	16	13	13	13	13	13	15	30	30	14	29	150	13	150	151	151	30	29	29	335	34	110	28	32	32	36	27	32	34	13	15	14	14	13	30	14	2825	14	14	15	13	30	30	33	30	31	13	13	30	30	13	13	29	13	32	13	29	29	13	132	137	109	110	72	123	115	126	102	103	124	114	110	33	166	147	27	37	106	36	125	0	120	26	160	13	116	38	28	107	107	107	107	107	107	107	107	336	334	334	334	334	334	339	22	104	104	112	111	110	102	103	104	103	107	107	22	23	28	104	102	102	120	120	114	103	119	145	37	36	356	111	109	32	0	123	26	26	13	122	13	13	26	13	13	13	0	114	104	113	103	120	110	129	40	107	108	201	34	136	39	113	126	110	34	34	33	36	82	108	113	102	104	103	104	102	102	36	126	107	135	118	23	110	139	9	659	78	112	27	118	38	37	33	33	104	28	13	134	108	32	107	107	107	116	23	348	105	23	45	117	112	115	110	71	91	108	108	340	108	96	107	108	24	103	24	21	104	102	141	99	107	107	38	38	38	36	76	119	117	117	327	326	111	112	110	109	66	107	111	103	104	103	103	103	104	104	105	104	341	2859	139	107	117	125	110	325	325	376	130	114	112	121	111	127	119	122	37	120	115	128	121	122	103	144	130	81	109	114	24	130	26	81	82	82	82	25	80	82	25	25	83	19	80	26	26	27	81	80	117	120	117	334	32	32	25	137	21	21	56	34	113	88	27	41	40	42	48	26	22	124	124	623	119	106	102	121	149	37	116	116	120	30	26	309	29	104	113	15	102	114	106	108	116	123	269	34	28	30	29	335	21	141	128	124	350	125	36	156	118	113	113	136	115	137	136	115	118	116	109	110	109	109	106	192	23	363	101	23	637	637	31	30	32	105	44	62	108	106	110	112	118	112	111	111	113	111	131	34	103	110	127	120	128	56	118	42	112	111	156	55	138	127	66	114	167	119	161	123	883	30	121	62	68	65	119	78	146	20	158	112	34	138	103	113	237	101	102	22	107	99	121	109	104	118	24	109	23	133	113	101	108	23	120	117	105	110	119	119	38	1161	109	33	19	49	110	31	16	20	23	133	134	112	89	97	24	187	115	107	104	23	120	122	121	112	111	24	111	112	123	103	117	102	34	103	104	343	107	32	128	118	24	132	119	119	112	130	132	324	111	33	123	132	120	219	136	517	51	39	110	72	112	349	106	122	124	48	133	142	120	158	112	41	111	111	24	111	19	19	19	30	111	55	110	115	107	113	342	352	107	118	114	186	112	102	123	101	118	168	30	119	328	122	33	118	121	87	77	31	127	338	109	128	71	35	106	109	22	114	117	41	225	358	172	137	108	101	20	132	104	33	33	40	59	148	105	33	368	35	127	22	55	108	123	29	21	23	32	113	112	146	113	103	111	113	126	126	22	31	112	118	42	30	30	14	14	29	126	81	102	35	130	123	113	116	111	1136	1136	30	102	130	142	113	108	74	113	17	68	68	113	118	130	84	2836	133	119	133	133	108	26	102	30	186	2800	116	23	25	153	23	56	35	114	114	2837	18	117	122	266	100	100	100	100	100	100	100	100	100	53	23	118	123	35	104	22	113	101	31	119	106	114	113	113	104	103	103	113	110	32	29	25	123	17	341	64	63	161	17	116	111	124	26	115	115	115	115	25	356	149	132	41	41	112	112	15	149	136	112	114	32	108	110	33	166	147	134	110	110	110	105	102	104	143	103	104	104	62	119	118	119	33	258	9	113	112	31	47	24	109	81	98	17	121	110	145	117	365	117	124	138	139	118	357	211	25	81	133	126	362	117	140	23	29	108	113	29	127	119	29	335	34	30	104	27	2826	2826	35	28	17	17	106	108	95	410	410	410	129	129	410	129	129	129
ESC_CC3632AA_AS	339	119	129	45	137	41	40	127	42	66	89	813	43	37	24	37	44	2727	114	41	114	112	112	66	118	119	117	158	114	112	138	114	115	118	111	114	112	51	41	114	116	114	114	115	111	121	114	114	115	115	114	116	114	111	114	111	114	111	112	112	112	113	114	111	111	111	111	111	113	114	114	112	113	84	111	84	85	85	114	113	113	329	118	38	112	116	116	120	111	116	118	111	113	112	112	111	114	112	2753	112	112	113	111	114	114	117	114	115	111	111	114	114	111	111	113	111	116	111	113	113	111	62	75	31	38	92	45	49	56	36	36	46	44	40	107	134	96	111	121	36	120	47	114	58	110	128	111	48	122	112	41	41	41	41	23	23	23	23	330	328	328	328	328	328	333	122	32	32	46	45	44	36	37	38	31	35	35	106	107	112	38	36	36	54	54	44	37	47	73	121	132	350	45	43	118	114	51	110	110	111	60	111	111	110	111	111	111	114	0	32	41	31	48	38	67	124	45	22	135	132	64	133	41	54	38	128	128	127	120	102	42	51	30	32	31	32	30	30	120	56	45	69	54	109	46	77	115	587	98	44	125	54	122	121	117	117	34	112	113	62	36	116	35	35	35	38	107	342	33	121	129	51	34	43	44	91	111	36	36	270	36	24	45	46	108	31	108	115	42	30	69	27	35	37	126	126	122	120	96	47	39	39	415	414	47	46	44	43	156	35	43	31	32	31	31	31	32	32	33	32	335	2787	77	37	55	63	32	413	413	464	58	50	48	53	47	59	41	54	121	48	43	56	49	50	37	72	68	101	47	52	110	58	112	101	102	102	102	111	100	102	111	111	103	103	100	112	112	113	101	100	39	52	39	422	116	116	109	65	115	115	140	118	41	108	111	125	124	126	146	110	116	52	52	550	47	36	30	49	77	129	52	52	56	124	118	239	121	32	41	111	30	42	34	36	44	61	197	118	112	114	113	329	115	69	62	58	438	53	130	124	48	41	41	74	53	75	74	53	56	54	43	44	43	43	34	123	107	293	131	117	719	719	115	111	116	33	128	146	36	34	42	46	56	40	39	39	41	39	59	118	31	38	55	48	58	142	56	126	40	49	124	153	66	55	150	42	97	47	89	45	813	114	49	146	159	157	47	98	74	118	96	40	126	66	33	197	165	39	40	106	45	29	49	37	32	40	108	37	107	71	41	29	192	107	48	45	33	32	47	47	122	1243	37	127	115	141	44	117	114	118	115	61	71	34	173	181	108	115	43	35	32	107	48	50	59	40	39	110	39	40	57	41	201	30	118	31	32	273	35	116	62	40	118	66	47	47	42	62	64	414	43	117	57	70	56	151	64	472	139	123	44	92	46	279	36	50	52	132	71	72	48	86	50	125	41	41	108	39	115	117	115	114	39	139	38	43	35	49	336	346	35	56	36	270	46	30	57	186	52	258	124	47	418	52	125	40	59	107	97	115	57	268	47	62	91	113	22	37	116	48	45	125	159	352	100	65	128	29	104	60	32	117	117	126	145	76	33	117	296	119	57	120	139	36	51	125	117	121	130	41	40	74	41	31	39	43	56	56	108	115	46	50	126	114	114	112	112	113	56	165	36	119	68	53	51	54	49	1218	1218	114	30	60	72	41	46	172	47	103	88	88	43	52	58	104	2764	61	52	61	61	36	120	36	124	270	2728	44	107	111	85	121	142	133	42	42	2765	116	55	50	194	28	28	28	28	28	28	28	28	28	137	109	52	51	113	20	116	47	29	115	53	34	52	43	43	32	31	31	41	42	116	113	111	51	115	335	148	147	91	109	54	49	52	112	53	53	53	43	123	350	77	62	125	125	45	46	112	78	63	45	48	116	36	40	107	134	96	64	48	48	48	39	36	38	77	37	38	38	146	57	48	47	117	186	111	35	46	115	131	110	37	165	184	113	59	48	83	45	451	55	54	76	77	56	351	301	121	165	71	64	356	55	68	119	113	40	41	113	57	47	113	329	118	114	32	111	2754	2754	119	112	115	115	34	36	112	338	338	338	57	57	338	57	57	57
ESC_CC4264AA_AS	329	109	119	35	127	31	30	117	32	56	79	803	33	27	28	27	34	2717	104	29	104	102	102	54	108	109	107	148	104	102	128	104	105	108	101	104	102	39	29	104	106	104	104	105	101	111	104	104	105	105	104	106	104	101	104	101	104	101	102	102	102	103	104	101	101	101	101	101	103	104	104	102	103	72	101	72	73	73	104	103	103	319	108	26	102	106	106	110	101	106	108	101	103	102	102	101	104	102	2743	102	102	103	101	104	104	107	104	105	101	101	104	104	101	101	103	101	106	101	103	103	101	52	65	27	26	82	41	39	46	26	27	42	34	30	103	124	86	101	111	26	110	43	104	48	100	118	101	38	112	102	29	29	29	29	25	25	25	25	320	318	318	318	318	318	323	112	22	22	34	33	32	24	25	26	21	25	25	96	97	102	26	24	24	42	42	34	27	35	60	111	122	340	35	33	108	104	41	100	100	101	50	101	101	100	101	101	101	104	32	0	31	19	36	28	57	114	35	26	125	122	54	123	29	42	28	118	118	117	110	92	32	41	20	22	21	22	20	20	110	46	35	57	44	99	36	67	105	577	88	34	115	44	112	111	107	107	24	102	103	52	26	106	25	25	25	34	97	332	23	111	119	41	30	33	32	81	101	26	26	260	26	14	35	36	98	21	98	105	32	20	57	17	25	27	116	116	112	110	86	35	35	35	405	404	37	36	34	33	146	23	33	21	22	21	21	21	22	22	23	22	325	2777	67	27	45	53	28	403	403	454	46	40	38	43	37	49	37	44	111	36	33	44	37	38	27	62	58	91	37	42	100	46	102	91	92	92	92	101	90	92	101	101	93	93	90	102	102	103	91	90	35	42	35	412	106	106	99	55	105	105	130	108	31	98	101	115	114	116	136	100	106	40	40	541	35	26	20	37	67	119	42	42	46	114	108	229	111	22	29	101	20	32	22	26	32	51	187	108	102	104	103	319	105	57	50	48	428	43	120	114	38	31	31	64	43	65	64	43	46	44	33	34	33	33	24	113	97	283	121	107	709	709	105	101	106	23	118	136	26	24	32	36	46	30	29	29	31	29	49	108	21	28	45	38	48	132	46	116	28	39	114	143	56	45	140	32	87	37	79	41	803	104	39	136	150	147	37	88	64	108	86	28	116	56	23	187	155	29	30	96	35	19	37	27	20	36	98	27	97	61	31	19	182	97	36	33	21	28	35	35	112	1233	27	117	105	131	34	107	104	108	105	49	62	30	163	171	98	105	33	5	20	97	36	38	49	30	29	100	27	28	45	31	191	20	108	21	22	263	25	106	52	36	108	54	35	35	32	52	54	404	33	107	47	60	46	141	52	462	129	113	34	82	36	269	26	38	42	122	61	62	36	76	40	115	31	31	98	27	105	107	105	104	27	129	28	33	25	39	326	336	25	46	32	260	36	20	45	176	42	248	114	37	408	42	115	36	49	97	87	105	47	258	37	52	81	103	24	27	106	36	35	115	149	342	90	55	118	19	94	48	22	107	107	116	135	64	23	107	286	109	47	110	129	26	39	115	107	111	120	31	30	62	29	19	27	33	46	46	98	105	34	40	116	104	104	102	102	103	46	155	26	109	58	43	41	44	39	1208	1208	104	20	50	62	31	36	162	37	93	78	78	33	42	46	94	2754	51	42	51	51	26	110	24	114	260	2718	34	97	101	75	111	132	123	32	32	2755	106	45	38	184	18	18	18	18	18	18	18	18	18	127	99	40	41	103	22	106	35	19	105	43	24	42	33	33	22	21	21	31	32	106	103	101	39	105	325	138	137	81	99	44	39	42	102	43	43	43	33	113	340	65	52	115	115	33	34	102	70	51	33	35	106	26	30	103	124	86	54	38	38	38	29	26	28	67	27	28	28	136	47	38	37	107	176	101	31	36	105	121	100	25	155	174	103	49	38	73	33	441	45	44	66	67	46	341	291	111	155	61	54	346	45	58	109	103	30	31	103	47	37	103	319	108	104	22	101	2744	2744	109	102	105	105	24	26	102	328	328	328	47	47	328	47	47	47
ESC_CC4334AA_AS	338	118	128	44	136	40	39	126	41	65	88	812	42	36	37	36	43	2726	113	40	113	111	111	65	117	118	116	157	113	111	137	113	114	117	110	113	111	50	40	113	115	113	113	114	110	120	113	113	114	114	113	115	113	110	113	110	113	110	111	111	111	112	113	110	110	110	110	110	112	113	113	111	112	83	110	83	84	84	113	112	112	328	117	37	111	115	115	119	110	115	117	110	112	111	111	110	113	111	2752	111	111	112	110	113	113	116	113	114	110	110	113	113	110	110	112	110	115	110	112	112	110	61	74	36	37	91	50	48	55	35	36	51	43	39	112	133	95	110	120	35	119	52	113	57	109	126	110	47	121	111	40	40	40	40	34	34	34	34	329	327	327	327	327	327	332	121	31	31	45	44	43	35	36	37	30	34	34	105	106	111	37	35	35	53	53	43	36	46	72	120	131	349	44	42	117	113	50	109	109	110	59	110	110	109	110	110	110	113	41	31	0	30	47	13	66	123	44	35	134	131	63	132	40	53	37	127	127	126	119	100	41	50	29	31	30	31	29	29	119	55	44	67	53	108	45	76	114	586	97	43	124	53	121	120	116	116	33	111	112	61	35	115	34	34	34	43	106	341	32	120	128	50	39	42	43	90	110	35	35	269	35	23	44	45	107	30	107	114	41	29	68	26	34	36	125	125	121	119	95	45	44	44	414	413	46	45	43	42	155	34	42	30	31	30	30	30	31	31	32	31	334	2786	76	36	54	62	37	412	412	463	57	49	47	52	46	58	46	53	120	46	42	55	48	49	36	71	67	100	46	51	109	57	111	100	101	101	101	110	99	101	110	110	102	102	99	111	111	112	100	99	44	51	44	421	115	115	108	64	114	114	139	117	40	107	110	124	123	125	145	109	115	51	51	550	46	35	29	48	76	128	51	51	55	123	117	238	120	31	40	110	29	41	33	35	43	60	196	117	111	113	112	328	114	68	61	57	437	52	129	123	47	40	40	73	52	74	73	52	55	53	42	43	42	42	33	122	106	292	130	116	718	718	114	110	115	32	127	145	35	33	41	45	55	39	38	38	40	38	58	117	30	37	54	47	57	141	55	125	39	48	123	152	65	54	149	41	96	46	88	50	812	113	48	145	159	156	46	97	73	117	95	39	125	65	32	196	154	38	39	105	44	28	48	36	31	45	107	36	106	70	40	28	191	106	47	43	32	37	46	46	121	1242	36	126	114	140	43	116	113	117	114	60	71	39	172	180	107	114	42	34	31	106	47	49	58	39	38	109	38	39	56	40	200	29	117	30	31	272	34	115	61	45	117	65	46	46	41	61	63	413	42	116	56	69	55	150	63	471	138	122	43	91	45	278	35	49	51	131	70	71	47	85	49	124	40	40	107	38	114	116	114	113	38	132	37	42	34	48	335	345	34	55	41	269	45	29	56	185	51	257	123	46	417	51	124	45	58	106	96	114	56	267	46	61	90	112	33	36	115	47	44	124	158	351	99	64	127	28	103	59	31	116	116	125	144	75	32	116	295	118	56	119	138	35	50	124	116	120	129	40	39	73	40	30	38	42	55	55	107	114	45	49	125	113	113	111	111	112	55	164	35	118	67	52	50	53	48	1217	1217	113	29	59	71	40	45	171	46	102	87	87	42	51	57	103	2763	60	51	60	60	35	119	35	123	269	2727	43	106	110	84	120	141	132	41	41	2764	115	54	49	193	27	27	27	27	27	27	27	27	27	136	108	51	49	112	31	115	46	28	114	52	33	51	42	42	31	30	30	40	41	115	112	110	50	114	334	147	146	90	108	53	48	51	111	52	52	52	42	121	349	76	61	124	124	45	45	112	80	63	45	47	115	35	39	112	133	95	63	47	47	47	38	35	37	76	36	37	37	145	56	47	46	116	185	110	40	45	114	130	109	36	164	183	112	58	47	82	44	450	54	53	75	76	55	350	300	120	164	70	63	355	54	67	118	112	39	40	112	56	45	112	328	117	113	31	110	2753	2753	118	111	114	114	33	35	111	337	337	337	56	56	337	56	56	56
ESC_CC4364AA_AS	328	108	118	34	126	30	29	116	31	55	78	802	32	26	27	26	33	2716	103	28	103	101	101	53	107	108	106	147	103	101	127	103	104	107	100	103	101	38	28	103	105	103	103	104	100	110	103	103	104	104	103	105	103	100	103	100	103	100	101	101	101	102	103	100	100	100	100	100	102	103	103	101	102	71	100	71	72	72	103	102	102	318	107	25	101	105	105	109	100	105	107	100	102	101	101	100	103	101	2742	101	101	102	100	103	103	106	103	104	100	100	103	103	100	100	102	100	105	100	102	102	100	51	64	26	25	81	40	38	45	25	26	41	33	29	102	123	85	100	110	25	109	42	103	47	99	117	100	37	111	101	28	28	28	28	24	24	24	24	319	317	317	317	317	317	322	111	21	21	33	32	31	23	24	25	20	24	24	95	96	101	25	23	23	41	41	33	26	34	60	110	121	339	34	32	107	103	40	99	99	100	49	100	100	99	100	100	100	103	31	19	30	0	35	27	56	113	34	25	124	121	53	122	28	41	27	117	117	116	109	91	31	40	19	21	20	21	19	19	109	45	34	56	43	98	35	66	104	576	87	33	114	43	111	110	106	106	23	101	102	51	25	105	24	24	24	33	96	331	22	110	118	40	29	32	31	80	100	25	25	259	25	13	34	35	97	20	97	104	31	19	56	16	24	26	115	115	111	109	85	34	34	34	404	403	36	35	33	32	145	22	32	20	21	20	20	20	21	21	22	21	324	2776	66	26	44	52	27	402	402	453	45	39	37	42	36	47	36	43	110	35	32	39	32	33	26	61	57	90	36	41	99	45	101	90	91	91	91	100	89	91	100	100	92	92	89	101	101	102	90	89	34	41	34	411	105	105	98	54	104	104	129	107	30	97	100	114	113	115	135	99	105	39	39	538	34	25	19	36	66	118	41	41	45	113	107	228	110	21	28	100	19	31	21	25	31	50	186	107	101	103	102	318	104	56	49	47	427	42	119	113	37	30	30	63	42	64	63	42	45	43	32	33	32	32	23	112	96	282	120	106	708	708	104	100	105	22	117	135	25	23	31	35	45	29	28	28	30	28	48	107	20	27	44	37	47	131	45	115	23	38	113	142	55	44	139	31	86	36	78	40	802	103	38	135	149	146	36	87	63	107	84	27	115	55	22	186	154	28	29	95	34	18	36	26	19	35	97	26	96	60	30	18	181	96	35	32	20	27	34	34	111	1232	26	116	104	130	33	106	103	107	104	48	61	29	162	170	97	104	32	22	15	96	35	37	48	29	28	99	26	27	44	30	190	19	107	20	21	262	24	105	51	35	107	53	34	34	31	51	53	403	32	106	46	59	45	140	51	461	128	112	33	81	35	268	25	37	41	121	60	61	35	75	39	114	30	30	97	26	104	106	104	103	26	128	27	32	24	38	325	335	24	45	31	259	35	19	44	175	41	247	113	36	407	41	114	35	48	96	86	104	46	257	36	51	80	102	23	26	105	35	34	114	148	341	89	54	117	18	93	47	21	106	106	115	134	63	22	106	285	108	46	109	128	25	38	114	106	110	119	30	29	61	24	18	26	32	45	45	97	104	33	39	115	103	103	101	101	102	45	154	25	108	57	42	40	43	38	1207	1207	103	19	49	61	30	35	161	36	92	77	77	32	41	45	93	2753	50	41	50	50	25	109	23	113	259	2717	33	96	100	74	110	131	122	31	31	2754	105	44	37	183	17	17	17	17	17	17	17	17	17	126	98	39	40	102	21	105	34	18	104	42	23	41	32	32	21	20	20	30	31	105	102	100	38	104	324	137	136	80	98	43	38	41	101	42	42	42	32	112	339	64	51	114	114	32	33	102	69	50	32	35	105	25	29	102	123	85	53	37	37	37	28	25	27	66	26	27	27	135	46	37	36	106	175	100	30	35	104	120	99	24	154	173	102	48	37	72	32	440	44	43	65	66	45	340	290	110	154	60	53	345	44	57	108	102	29	30	102	46	36	102	318	107	103	21	100	2743	2743	108	101	104	104	23	25	101	327	327	327	46	46	327	46	46	46
ESC_CC4383AA_AS	345	125	135	51	143	47	46	133	48	72	95	819	49	43	44	43	50	2732	120	41	120	118	118	64	124	125	123	164	120	118	144	120	121	124	117	120	118	51	41	120	122	120	120	121	117	127	120	120	121	121	120	122	120	117	120	117	120	117	118	118	118	119	120	117	117	117	117	117	119	120	120	118	119	82	117	82	83	83	120	119	119	335	124	38	118	122	122	126	117	122	124	117	119	118	118	117	120	118	2758	118	118	119	117	120	120	123	120	121	117	117	120	120	117	117	119	117	122	117	119	119	117	68	81	43	38	98	57	55	62	42	43	58	50	46	119	140	102	117	127	42	126	59	120	64	116	134	117	54	128	118	41	41	41	41	41	41	41	41	336	334	334	334	334	334	339	128	38	38	44	43	42	36	37	38	37	41	41	112	113	118	38	36	36	54	54	50	43	41	67	127	138	356	51	49	124	120	57	116	116	117	66	117	117	116	117	117	117	120	48	36	47	35	0	44	73	130	51	42	141	138	70	139	41	54	44	134	134	133	126	108	48	57	36	38	37	38	36	36	126	62	51	67	60	115	52	83	121	593	104	50	131	60	128	127	123	123	40	118	119	68	42	122	41	41	41	50	113	348	39	127	135	57	46	49	42	97	117	42	42	276	42	30	51	52	114	37	114	121	48	36	73	33	41	43	132	132	128	126	102	51	51	51	421	420	53	52	50	49	162	35	49	37	38	37	37	37	38	38	39	38	341	2792	83	43	61	69	44	419	419	470	58	56	54	59	53	65	53	60	127	52	49	60	53	54	43	78	74	107	53	58	116	58	118	107	108	108	108	117	106	108	117	117	109	109	106	118	118	119	107	106	51	58	51	428	122	122	115	71	121	121	146	124	47	114	117	131	130	132	152	116	122	52	52	555	51	42	36	49	83	135	58	58	62	130	124	245	127	38	35	117	36	48	34	42	44	67	203	124	118	120	119	335	121	73	60	64	444	59	136	130	54	47	47	80	59	81	80	59	62	60	49	50	49	49	40	129	113	299	137	123	725	725	121	117	122	39	134	152	42	40	48	52	62	46	45	45	47	45	65	124	37	44	61	54	64	148	62	132	44	55	130	159	72	61	156	48	103	53	95	57	819	120	55	152	166	163	53	104	80	124	102	40	132	72	39	203	171	45	46	112	51	35	49	43	26	52	114	43	113	77	47	35	198	113	48	49	27	44	47	47	128	1249	43	133	121	147	50	123	120	124	121	61	78	46	179	187	114	121	49	39	36	113	48	50	65	46	45	116	39	40	55	47	207	36	124	37	38	279	41	122	68	52	124	64	51	51	48	68	70	420	49	123	62	76	62	157	64	478	145	129	50	98	52	285	42	50	58	138	77	78	48	92	56	131	47	47	114	39	121	123	121	120	39	145	44	49	41	55	342	352	41	62	48	276	52	36	55	192	58	264	130	53	424	58	131	52	65	113	103	121	63	274	53	68	97	119	40	43	122	46	51	131	165	358	106	71	134	35	110	60	38	123	123	132	151	80	39	123	302	125	63	126	145	42	55	131	123	127	135	47	46	74	45	31	39	49	62	62	114	121	46	56	132	120	120	118	118	119	62	171	42	125	74	59	57	60	55	1224	1224	120	36	66	78	47	52	178	53	109	94	94	49	58	58	110	2769	67	58	67	67	42	126	34	130	276	2733	50	113	117	91	127	148	139	48	48	2770	122	61	50	200	34	34	34	34	34	34	34	34	34	143	115	50	57	119	38	122	45	35	121	59	40	58	49	49	38	37	37	47	48	122	119	117	55	121	341	154	153	97	115	60	55	58	118	59	59	59	49	129	356	77	68	131	131	46	46	119	88	64	46	48	122	42	46	119	140	102	70	54	54	54	45	42	44	83	43	44	44	152	63	54	53	123	192	117	47	52	121	137	116	41	171	190	119	65	54	89	45	457	61	60	82	83	62	357	307	127	171	77	70	362	61	74	125	119	46	47	119	63	53	119	335	124	120	38	117	2759	2759	125	118	121	121	40	42	118	344	344	344	63	63	344	63	63	63
ESC_CC4409AA_AS	335	115	125	41	133	37	36	123	38	62	85	809	39	33	34	33	40	2724	110	37	110	108	108	62	114	115	113	154	110	108	134	110	111	114	107	110	108	47	37	110	112	110	110	111	107	117	110	110	111	111	110	112	110	107	110	107	110	107	108	108	108	109	110	107	107	107	107	107	109	110	110	108	109	80	107	80	81	81	110	109	109	325	114	34	108	112	112	116	107	112	114	107	109	108	108	107	110	108	2750	108	108	109	107	110	110	113	110	111	107	107	110	110	107	107	109	107	112	107	109	109	107	58	71	33	34	88	47	45	52	32	33	48	40	36	109	130	92	107	117	32	116	49	110	54	106	123	107	44	118	108	37	37	37	37	31	31	31	31	326	324	324	324	324	324	329	118	28	28	42	41	40	32	33	34	27	31	31	102	103	108	34	32	32	50	50	40	33	43	69	117	128	346	41	39	114	110	47	106	106	107	56	107	107	106	107	107	107	110	38	28	13	27	44	0	63	120	41	32	131	128	60	129	37	50	34	124	124	123	116	97	38	47	26	28	27	28	26	26	116	52	41	64	50	105	42	73	111	583	94	40	121	50	118	117	113	113	30	108	109	58	32	112	31	31	31	40	103	338	29	117	125	47	36	39	40	87	107	32	32	266	32	20	41	42	104	27	104	111	38	26	65	23	31	33	122	122	118	116	92	42	41	41	411	410	43	42	40	39	152	31	39	27	28	27	27	27	28	28	29	28	331	2784	73	33	51	59	34	409	409	460	54	46	44	49	43	55	43	50	117	43	39	52	45	46	33	68	64	97	43	48	106	54	108	97	98	98	98	107	96	98	107	107	99	99	96	108	108	109	97	96	41	48	41	418	112	112	105	61	111	111	136	114	37	104	107	121	120	122	142	106	112	48	48	547	43	32	26	45	73	125	48	48	52	120	114	235	117	28	37	107	26	38	30	32	40	57	193	114	108	110	109	325	111	65	58	54	434	49	126	120	44	37	37	70	49	71	70	49	52	50	39	40	39	39	30	119	103	289	127	113	715	715	111	107	112	29	124	142	32	30	38	42	52	36	35	35	37	35	55	114	27	34	51	44	54	138	52	122	36	45	120	149	62	51	146	38	93	43	85	47	809	110	45	142	156	153	43	94	70	114	92	36	122	62	29	193	151	35	36	102	41	25	45	33	28	42	104	33	103	67	37	25	188	103	44	40	29	34	43	43	118	1239	33	123	111	137	40	113	110	114	111	57	68	36	169	177	104	111	39	31	28	103	44	46	55	36	35	106	35	36	53	37	197	26	114	27	28	269	31	112	58	42	114	62	43	43	38	58	60	410	39	113	53	66	52	147	60	468	135	119	40	88	42	275	32	46	48	128	67	68	44	82	46	121	37	37	104	35	111	113	111	110	35	135	34	39	31	45	332	342	31	52	38	266	42	26	53	182	47	254	120	43	414	48	121	42	55	103	93	111	53	264	43	58	87	109	30	33	112	44	41	121	155	348	96	61	124	25	100	56	28	113	113	122	141	72	29	113	292	115	53	116	135	32	47	121	113	117	126	37	36	70	37	27	35	39	52	52	104	111	42	46	122	110	110	108	108	109	52	161	32	115	64	49	47	50	45	1214	1214	110	26	56	68	37	42	168	43	99	84	84	39	48	54	100	2761	57	48	57	57	32	116	32	120	266	2725	40	103	107	81	117	138	129	38	38	2762	112	51	46	190	24	24	24	24	24	24	24	24	24	133	105	48	46	109	28	112	43	25	111	49	30	48	39	39	28	27	27	37	38	112	109	107	47	111	331	144	143	87	105	50	45	48	108	49	49	49	39	119	346	73	58	121	121	42	42	109	77	60	42	44	112	32	36	109	130	92	60	44	44	44	35	32	34	73	33	34	34	142	53	44	43	113	182	107	37	42	111	127	106	33	161	180	109	55	44	79	41	447	51	50	72	73	52	347	297	117	161	67	60	352	51	64	115	109	36	37	109	53	42	109	325	114	110	28	107	2751	2751	115	108	111	111	30	32	108	334	334	334	53	53	334	53	53	53
ESC_CC4638AA_AS	362	134	150	70	152	66	65	148	67	91	114	836	68	62	63	62	69	2753	129	66	135	133	133	83	139	140	138	179	135	133	159	135	136	139	132	135	133	74	66	135	137	135	135	136	126	142	135	135	136	136	135	137	135	132	129	126	135	126	127	127	127	128	129	126	126	126	126	126	128	135	135	127	134	101	126	101	102	102	135	134	134	352	139	63	133	137	137	141	132	137	139	126	128	127	127	126	135	127	2779	127	127	128	126	135	135	138	135	136	126	126	135	135	126	126	134	126	137	126	134	134	126	85	48	62	63	109	76	66	79	53	54	77	67	63	138	152	115	132	142	59	141	78	129	31	131	147	126	69	143	133	58	58	58	58	60	60	60	60	353	351	351	351	351	351	356	137	57	57	63	62	61	53	54	55	56	60	60	127	128	133	55	53	53	71	71	67	54	72	97	142	147	373	62	62	139	129	76	131	131	126	33	126	126	131	126	126	126	129	67	57	66	56	73	63	0	145	58	61	154	147	89	148	66	79	63	143	143	142	141	119	59	64	55	57	56	57	55	55	141	79	58	86	69	130	61	50	130	612	115	65	140	69	143	142	138	138	57	133	128	87	61	137	60	60	60	69	128	365	58	136	150	68	65	68	61	108	128	61	61	293	61	49	58	59	129	56	129	130	55	55	94	52	60	60	143	143	143	141	113	72	70	70	432	431	62	63	61	60	171	60	64	56	57	56	56	56	57	57	58	57	358	2813	90	60	28	36	63	430	430	481	83	65	63	74	62	80	72	75	142	73	68	81	74	75	54	97	19	118	60	65	131	83	133	118	119	119	119	132	117	119	132	132	120	124	117	133	133	134	118	117	70	73	70	439	137	137	130	90	130	130	161	139	66	125	132	146	145	147	161	131	131	77	77	575	72	59	55	74	102	144	67	67	71	139	133	262	136	57	66	126	55	67	59	61	69	74	222	139	133	135	134	352	130	94	79	75	455	78	145	143	71	66	66	47	26	48	47	26	29	27	60	61	60	60	59	145	128	316	152	132	742	742	136	132	137	58	149	167	61	59	63	63	69	65	64	64	66	64	84	139	56	63	80	73	81	163	29	147	65	62	143	168	91	80	171	67	120	72	114	76	836	135	74	167	181	178	72	115	99	133	83	65	141	91	56	218	190	52	53	127	58	52	74	62	57	71	128	62	128	84	66	54	213	128	73	70	58	63	72	72	143	1266	62	142	130	156	61	138	129	133	130	86	85	65	194	202	129	140	68	60	57	128	73	75	72	65	64	131	64	65	74	54	222	55	139	55	56	296	60	137	79	71	133	83	72	72	65	83	85	429	64	138	74	43	71	172	89	489	156	144	63	109	63	302	59	75	77	153	84	95	73	111	63	146	64	64	129	64	130	132	130	135	64	160	63	68	60	64	359	369	60	29	67	291	63	55	74	207	69	271	139	72	433	75	140	71	32	124	114	136	80	291	60	79	108	134	59	62	131	65	70	146	178	375	125	90	149	54	125	85	57	138	138	147	166	101	58	138	321	140	80	135	160	61	76	140	132	136	145	66	65	99	66	56	64	66	79	79	129	136	63	31	147	135	135	127	127	134	79	186	53	140	41	76	24	27	62	1241	1241	135	55	83	95	66	59	187	64	124	105	105	66	69	83	121	2790	86	75	86	86	61	135	53	139	291	2754	69	128	132	106	136	163	148	67	67	2791	131	28	75	219	53	53	53	53	53	53	53	53	53	158	130	69	76	134	57	131	64	54	136	70	59	25	66	66	57	56	56	66	63	137	134	132	76	130	358	169	168	114	124	67	62	77	133	26	26	26	68	138	373	102	85	146	146	63	63	128	102	88	63	65	137	61	63	138	152	115	87	61	61	61	56	53	55	94	54	55	55	167	30	71	72	138	211	126	66	63	136	152	131	62	186	203	128	46	61	96	70	470	68	77	89	90	69	374	314	136	186	84	53	379	68	93	134	134	61	66	134	80	72	134	352	139	135	57	132	2780	2780	140	133	130	130	59	61	129	363	363	363	82	82	363	82	82	82
ESC_CC4872AA_AS	355	45	55	127	63	123	122	53	124	148	171	893	125	119	120	119	126	2809	40	123	40	38	38	148	44	45	43	84	40	38	64	40	41	44	37	40	38	133	123	40	42	40	40	41	37	47	40	40	41	41	40	42	40	37	40	37	40	37	38	38	38	39	40	37	37	37	37	37	39	40	40	38	37	166	37	166	167	167	38	37	37	345	42	120	38	42	42	44	37	42	42	37	39	38	38	37	40	38	2835	38	38	39	37	40	40	43	40	41	37	37	40	40	37	37	37	37	42	37	37	37	37	142	153	119	120	86	133	131	136	118	119	134	124	120	43	177	161	37	47	116	46	135	40	136	36	172	37	126	36	38	123	123	123	123	117	117	117	117	346	344	344	344	344	344	349	48	114	114	128	127	126	118	119	120	113	117	117	30	31	38	120	118	118	136	136	124	119	129	154	47	58	366	127	123	44	40	133	36	36	37	138	37	37	36	37	37	37	40	124	114	123	113	130	120	145	0	123	118	213	58	146	59	123	136	120	54	54	53	34	96	124	129	112	114	113	114	112	112	46	136	123	151	134	35	126	155	41	669	92	122	51	134	36	47	43	43	114	38	39	144	118	40	117	117	117	126	33	358	115	47	55	133	122	125	126	85	105	118	118	350	118	106	123	124	34	113	34	41	120	112	151	109	117	117	52	52	36	34	90	129	127	127	329	328	127	128	126	125	82	117	121	113	114	113	113	113	114	114	115	114	351	2869	155	117	133	141	120	327	327	378	140	130	128	131	127	136	129	132	35	130	125	138	131	132	119	154	146	95	125	130	36	140	38	95	96	96	96	37	94	96	37	37	97	29	94	38	38	39	95	94	127	130	127	336	42	42	35	147	41	41	64	44	123	102	37	49	48	50	72	36	42	134	134	633	129	116	112	131	159	53	132	132	136	50	44	319	47	114	123	37	112	124	116	118	126	139	279	44	38	40	37	345	41	151	144	140	352	135	56	168	128	123	123	152	131	153	152	131	134	132	125	126	125	125	116	203	33	373	111	43	647	647	41	40	42	115	54	70	118	116	120	128	134	122	121	121	123	121	141	44	113	120	137	130	138	68	134	52	122	127	168	79	148	137	76	124	177	129	171	133	893	28	131	72	86	83	129	92	156	44	174	122	52	148	113	123	247	117	118	32	123	109	131	119	114	128	34	119	33	148	123	111	118	33	130	127	115	120	129	129	48	1171	119	53	43	67	126	43	40	44	41	143	150	122	99	107	34	197	125	117	114	33	130	132	137	122	121	36	121	122	139	119	127	112	44	113	114	353	117	40	144	128	44	148	129	129	122	140	142	340	121	43	139	148	136	231	146	533	67	49	124	86	128	359	116	132	134	58	149	152	130	168	128	39	121	121	34	121	41	43	41	40	121	65	120	125	117	129	352	362	117	134	124	184	128	112	139	112	134	184	50	129	344	132	51	128	137	101	91	29	137	348	125	144	85	45	116	119	42	130	127	51	237	368	182	147	122	111	30	142	114	43	43	52	71	158	115	41	378	43	137	46	65	118	133	51	43	47	56	123	122	156	123	113	121	123	136	136	34	41	128	128	56	40	40	38	38	39	136	91	118	43	146	133	129	132	127	1146	1146	40	112	140	152	123	124	98	129	29	82	82	123	134	140	98	2846	143	129	143	143	118	46	118	50	184	2810	126	33	37	163	47	68	59	124	124	2847	42	133	132	276	110	110	110	110	110	110	110	110	110	61	35	134	133	45	114	42	129	111	29	135	116	130	123	123	114	113	113	123	120	42	39	37	133	41	351	74	73	171	35	132	127	134	38	131	131	131	125	49	366	159	142	39	39	127	128	39	160	145	128	130	42	118	120	43	177	161	144	126	126	126	121	118	120	159	119	120	120	60	135	128	129	43	268	37	123	128	29	56	36	119	91	110	39	137	126	161	127	377	133	134	154	155	134	367	225	47	91	149	142	372	133	150	45	39	118	123	39	137	129	39	345	42	40	114	37	2836	2836	43	38	41	41	116	118	109	420	420	420	139	139	420	139	139	139
ESC_CC4970AA_AS	340	112	128	48	130	44	43	122	45	69	92	814	46	40	41	40	47	2730	107	44	113	111	111	61	117	118	116	157	113	111	137	113	114	117	110	113	111	52	44	113	115	113	113	114	104	120	113	113	114	114	113	115	113	110	107	104	113	104	105	105	105	106	107	104	104	104	104	104	106	113	113	105	112	79	104	79	80	80	113	112	112	330	117	41	111	115	115	119	110	115	117	104	106	105	105	104	113	105	2756	105	105	106	104	113	113	116	113	114	104	104	113	113	104	104	112	104	115	104	112	112	104	63	66	40	41	87	54	44	57	31	32	55	45	41	116	131	93	110	120	37	119	56	107	49	109	125	104	47	121	111	36	36	36	36	38	38	38	38	331	329	329	329	329	329	334	115	35	35	41	40	39	31	32	33	34	38	38	105	106	111	33	31	31	49	49	45	32	50	76	120	125	351	40	40	117	107	54	109	109	104	51	104	104	109	104	104	104	107	45	35	44	34	51	41	58	123	0	39	132	125	67	126	44	57	41	121	121	120	119	97	37	32	33	35	34	35	33	33	119	57	26	64	47	108	39	68	108	590	93	43	118	47	121	120	116	116	35	111	106	65	39	115	38	38	38	47	106	343	36	114	128	46	43	46	39	86	106	39	39	271	39	27	8	33	107	34	107	108	5	33	72	30	38	38	121	121	121	119	91	50	48	48	410	409	40	41	39	38	149	38	42	34	35	34	34	34	35	35	36	35	336	2790	58	38	46	54	41	408	408	459	61	43	41	52	40	58	50	53	120	51	46	59	52	53	32	75	59	96	34	39	109	61	111	96	97	97	97	110	95	97	110	110	98	102	95	111	111	112	96	95	48	51	48	417	115	111	108	68	108	108	139	117	44	103	110	124	123	125	139	109	109	55	55	554	50	37	33	52	80	122	45	45	49	117	111	240	114	35	44	104	33	45	37	39	47	48	200	117	111	113	112	330	108	72	57	53	433	56	123	121	49	44	44	65	44	66	65	44	47	45	38	39	38	38	37	124	106	294	130	110	720	720	114	110	115	36	127	145	39	37	41	41	37	43	42	42	44	42	62	117	34	41	58	51	59	141	47	125	43	30	121	146	69	58	149	45	98	50	92	54	814	113	52	141	159	156	50	93	77	111	87	43	119	69	34	196	168	20	21	105	26	30	52	40	35	49	107	40	106	52	44	32	191	106	51	48	36	41	50	50	121	1244	40	120	108	134	39	116	107	111	108	64	53	43	172	180	107	118	46	38	35	106	51	53	36	43	42	109	42	43	52	22	200	33	117	34	35	274	38	115	57	49	111	61	50	50	43	61	63	407	42	116	52	61	49	150	67	467	134	122	41	87	41	280	37	53	55	131	52	73	51	89	31	124	42	42	107	42	108	110	108	113	42	138	41	46	38	42	337	347	38	47	45	269	41	33	52	184	47	249	117	50	411	53	118	49	50	102	92	114	58	269	28	57	86	112	37	40	109	43	48	124	156	353	103	68	127	32	103	63	35	116	116	125	144	79	36	116	299	118	58	113	138	39	54	118	110	114	123	44	43	77	44	34	42	44	57	57	107	114	41	49	125	113	113	105	105	112	57	164	31	118	59	54	42	45	30	1219	1219	113	33	61	73	44	27	165	42	102	83	83	44	47	61	99	2767	64	53	64	64	39	113	31	117	269	2731	47	106	110	74	114	141	126	45	45	2768	109	46	53	197	31	31	31	31	31	31	31	31	31	136	108	47	54	112	35	109	42	32	114	48	37	43	44	44	35	34	34	44	37	115	112	110	54	108	336	147	146	92	102	35	36	55	111	44	44	44	46	116	351	80	63	124	124	41	41	106	80	67	41	43	115	39	41	116	131	93	65	35	35	35	34	31	33	72	32	33	33	145	48	49	50	116	189	104	44	41	114	130	109	40	164	171	106	50	29	64	48	448	36	55	57	58	37	352	292	114	164	52	55	357	36	71	112	112	39	44	112	58	50	112	330	117	113	35	110	2757	2757	118	111	108	108	37	39	107	341	341	341	60	60	341	60	60	60
ESC_CC6238AA_AS	333	113	123	39	131	35	34	121	36	60	83	807	37	31	12	31	38	2721	108	35	108	106	106	60	112	113	111	152	108	106	132	108	109	112	105	108	106	45	35	108	110	108	108	109	105	115	108	108	109	109	108	110	108	105	108	105	108	105	106	106	106	107	108	105	105	105	105	105	107	108	108	106	107	78	105	78	79	79	108	107	107	323	112	32	106	110	110	114	105	110	112	105	107	106	106	105	108	106	2747	106	106	107	105	108	108	111	108	109	105	105	108	108	105	105	107	105	110	105	107	107	105	56	69	25	32	86	39	43	50	30	30	40	38	34	101	128	90	105	115	30	114	41	108	52	104	122	105	42	116	106	35	35	35	35	17	17	17	17	324	322	322	322	322	322	327	116	26	26	40	39	38	30	31	32	25	29	29	100	101	106	32	30	30	48	48	38	31	41	67	115	126	344	39	37	112	108	45	104	104	105	54	105	105	104	105	105	105	108	22	26	35	25	42	32	61	118	39	0	129	126	58	127	35	48	32	122	122	121	114	96	36	45	24	26	25	26	24	24	114	50	39	63	48	103	40	71	109	581	92	38	119	48	116	115	111	111	28	106	107	56	30	110	29	29	29	32	101	336	27	115	123	45	28	37	38	85	105	30	30	264	30	18	39	40	102	25	102	109	36	24	63	21	29	31	120	120	116	114	90	41	33	33	409	408	41	40	38	37	150	29	37	25	26	25	25	25	26	26	27	26	329	2781	71	31	49	57	26	407	407	458	52	44	42	47	41	53	35	48	115	42	37	50	43	44	31	66	62	95	41	46	104	52	106	95	96	96	96	105	94	96	105	105	97	97	94	106	106	107	95	94	33	46	33	416	110	110	103	59	109	109	134	112	35	102	105	119	118	120	140	104	110	46	46	544	41	30	24	43	71	123	46	46	50	118	112	233	115	26	35	105	24	36	28	30	38	55	191	112	106	108	107	323	109	63	56	52	432	47	124	118	42	35	35	68	47	69	68	47	50	48	37	38	37	37	28	117	101	287	125	111	713	713	109	105	110	27	122	140	30	28	36	40	50	34	33	33	35	33	53	112	25	32	49	42	52	136	50	120	34	43	118	147	60	49	144	36	91	41	83	39	807	108	43	140	154	151	41	92	68	112	90	34	120	60	27	191	159	33	34	100	39	23	43	31	26	34	102	31	101	65	35	23	186	101	42	39	27	26	41	41	116	1237	31	121	109	135	38	111	108	112	109	55	66	28	167	175	102	109	37	29	26	101	42	44	53	34	33	104	33	34	51	35	195	24	112	25	26	267	29	110	56	34	112	60	42	42	36	56	58	408	37	111	51	64	50	145	58	466	133	117	38	86	40	273	30	44	46	126	65	66	42	80	44	119	35	35	102	33	109	111	109	108	33	133	32	37	29	43	330	340	29	50	30	264	40	24	51	180	46	252	118	41	412	46	119	34	53	101	91	109	51	262	41	56	85	107	16	31	110	42	39	119	153	346	94	59	122	23	98	54	26	111	111	120	139	70	27	111	290	113	51	114	133	30	45	119	111	115	124	35	34	68	35	25	33	37	50	50	102	109	40	44	120	108	108	106	106	107	50	159	30	113	62	47	45	48	43	1212	1212	108	24	54	66	35	40	166	41	97	82	82	37	46	52	98	2758	55	46	55	55	30	114	30	118	264	2722	38	101	105	79	115	136	127	36	36	2759	110	49	44	188	22	22	22	22	22	22	22	22	22	131	103	46	45	107	14	110	41	23	109	47	28	46	37	37	26	25	25	35	36	110	107	105	45	109	329	142	141	85	103	48	43	46	106	47	47	47	37	117	344	71	56	119	119	39	40	106	73	57	39	42	110	30	34	101	128	90	58	42	42	42	33	30	32	71	31	32	32	140	51	42	41	111	180	105	29	40	109	125	104	31	159	178	107	53	42	77	39	445	49	48	70	71	50	345	295	115	159	65	58	350	49	62	113	107	34	35	107	51	41	107	323	112	108	26	105	2748	2748	113	106	109	109	28	30	106	332	332	332	51	51	332	51	51	51
ESC_CC6245AA_AS	430	206	218	138	224	134	133	216	135	159	182	904	136	130	131	130	137	2820	201	134	203	201	201	157	207	208	206	247	203	201	227	203	204	207	200	203	201	128	134	203	205	203	203	204	198	210	203	203	204	204	203	205	203	200	201	198	203	198	199	199	199	200	201	198	198	198	198	198	200	203	203	199	202	175	198	175	176	176	203	202	202	420	207	131	201	205	205	209	200	205	207	198	200	199	199	198	203	199	2846	199	199	200	198	203	203	206	203	204	198	198	203	203	198	198	202	198	205	198	202	202	198	153	162	130	131	179	144	140	147	127	128	145	135	131	206	207	185	200	210	127	209	146	201	145	199	201	198	137	211	201	132	132	132	132	128	128	128	128	421	419	419	419	419	419	424	209	125	125	137	136	135	127	128	129	124	128	128	195	196	201	129	127	127	145	145	135	128	140	165	210	219	441	136	132	207	201	144	199	199	198	147	198	198	199	198	198	198	201	135	125	134	124	141	131	154	213	132	129	0	219	157	220	134	147	131	215	215	214	209	189	133	138	123	125	124	124	123	123	209	147	132	160	143	198	135	164	202	680	185	133	212	143	211	210	206	206	125	201	200	155	129	205	128	128	128	137	196	433	126	208	218	142	133	136	135	178	198	129	129	299	129	117	132	133	197	124	197	202	129	123	162	120	128	128	209	209	211	209	183	140	138	138	421	420	136	137	135	134	243	128	132	124	125	124	124	124	125	125	126	125	426	2880	164	128	142	150	131	419	419	470	151	139	137	142	136	148	140	143	210	141	136	149	142	143	128	165	155	188	134	139	199	151	201	188	189	189	189	200	187	189	200	200	190	192	187	201	201	202	188	187	138	141	138	428	205	205	198	158	202	202	229	207	134	195	200	214	213	215	233	199	203	145	145	622	140	127	123	142	170	216	141	141	145	211	205	217	208	125	134	198	123	135	127	129	137	148	268	207	201	203	202	420	202	162	153	149	444	146	217	197	139	134	134	161	140	162	161	140	143	141	134	135	134	134	127	213	196	322	220	204	810	810	204	200	205	126	217	235	129	127	131	137	143	133	132	132	134	132	152	207	124	131	148	141	148	231	143	215	133	136	197	240	159	148	239	135	188	140	182	144	904	203	142	235	231	228	140	185	167	205	183	133	213	159	124	243	258	126	127	195	132	120	142	130	125	139	197	130	196	158	134	122	238	196	141	138	126	131	140	140	211	1334	130	214	202	228	135	206	201	205	202	154	159	133	262	270	197	208	136	128	125	196	141	143	146	133	132	199	132	133	148	128	247	123	207	124	125	302	128	205	153	139	205	157	141	141	133	151	153	418	132	206	148	157	145	152	157	563	228	212	133	179	137	308	127	143	145	221	158	163	141	179	137	214	132	132	197	132	202	204	202	203	132	228	131	136	128	138	427	437	128	143	135	305	137	123	148	275	143	308	211	140	422	143	212	139	146	194	184	204	148	297	134	153	178	202	127	130	203	139	138	214	58	443	193	158	217	122	193	153	125	206	206	215	234	169	126	206	313	208	148	207	228	129	144	212	204	208	217	134	133	167	134	124	132	134	147	147	197	204	137	139	213	203	203	199	199	202	147	254	127	206	155	144	138	141	136	1309	1309	203	123	151	163	134	133	259	138	192	175	175	134	143	151	191	2857	154	143	154	154	129	207	127	211	305	2821	137	196	200	174	208	231	220	135	135	2858	195	142	143	265	121	121	121	121	121	121	121	121	121	226	198	143	144	202	125	203	138	122	204	144	127	139	134	134	125	124	124	134	131	205	202	200	144	202	426	237	236	182	196	141	136	145	201	140	140	140	136	210	441	170	153	214	214	136	137	199	169	156	135	139	205	129	131	206	207	185	155	135	135	135	130	127	129	168	128	129	129	235	144	139	140	206	257	198	134	137	204	220	199	130	254	257	200	146	135	170	138	457	142	145	163	164	143	442	351	208	254	158	151	447	142	161	206	202	129	134	202	148	140	202	420	207	203	125	200	2847	2847	208	201	202	202	127	129	199	318	318	318	150	150	318	150	150	150
ESC_CC8622AA_AS	363	39	63	135	57	131	130	61	132	156	179	901	133	127	128	127	134	2818	36	131	48	46	46	150	52	53	51	92	48	46	72	48	49	52	45	48	46	139	131	48	50	48	48	49	31	55	48	48	49	49	48	50	48	45	34	31	48	31	32	32	32	33	34	31	31	31	31	31	33	48	48	32	47	168	31	168	169	169	48	47	47	353	52	128	46	50	50	54	45	50	52	31	33	32	32	31	48	32	2844	32	32	33	31	48	48	51	48	49	31	31	48	48	31	31	47	31	50	31	47	47	31	150	155	127	128	90	141	133	144	120	121	142	132	128	51	184	165	45	55	124	54	143	34	138	44	178	31	134	56	46	125	125	125	125	125	125	125	125	354	352	352	352	352	352	357	42	122	122	130	129	128	120	121	122	121	125	125	40	41	46	122	120	120	138	138	132	121	137	162	55	54	374	129	127	50	34	141	44	44	31	140	31	31	44	31	31	31	34	132	122	131	121	138	128	147	58	125	126	219	0	154	57	131	144	128	52	52	51	54	99	126	131	120	122	121	122	120	120	54	144	125	152	136	41	128	157	35	677	96	130	45	136	56	55	51	51	122	46	33	152	126	50	125	125	125	134	41	366	123	41	63	135	130	133	128	89	109	126	126	358	126	114	125	126	42	121	42	39	122	120	159	117	125	125	56	56	56	54	94	137	135	135	345	344	129	130	128	127	84	125	129	121	122	121	121	121	122	122	123	122	359	2878	157	125	135	143	128	343	343	394	148	132	130	139	129	145	137	140	55	138	133	146	139	140	121	162	148	99	127	132	42	148	44	99	100	100	100	43	98	100	43	43	101	37	98	44	44	45	99	98	135	138	135	352	50	50	43	155	39	39	74	52	131	106	45	59	58	60	66	44	40	142	142	641	137	124	120	139	167	55	134	134	138	48	44	327	47	122	131	33	120	132	124	126	134	141	287	52	46	48	47	353	39	159	146	142	368	143	54	174	136	131	131	154	133	155	154	133	136	134	127	128	127	127	124	211	41	381	119	41	655	655	49	48	50	123	62	80	126	124	128	130	136	130	129	129	131	129	149	52	121	128	145	126	146	74	136	60	130	129	174	73	156	145	84	132	185	137	179	141	901	48	139	80	86	83	137	96	164	38	176	130	52	156	121	131	255	119	120	40	125	117	139	127	122	136	42	127	41	151	131	119	126	41	138	135	123	128	137	137	56	1179	127	51	35	67	128	49	34	38	41	151	152	130	107	115	42	205	133	125	122	41	138	140	139	130	129	42	129	130	141	121	135	120	52	121	122	361	125	50	146	136	42	150	138	138	130	148	150	342	129	51	141	150	138	237	154	535	69	57	128	90	130	367	124	140	130	66	151	160	138	176	130	59	129	129	42	129	37	37	37	48	129	73	128	133	125	131	360	370	125	136	132	204	130	120	141	120	136	186	48	137	346	140	51	136	139	105	95	49	145	356	127	146	89	53	124	127	40	132	135	59	243	376	190	155	126	119	38	150	122	51	51	58	77	166	123	51	386	53	145	40	73	126	141	47	39	41	50	131	130	164	131	121	129	131	144	144	40	49	130	136	60	48	48	32	32	47	144	99	120	53	148	141	131	134	129	1154	1154	48	120	148	160	131	126	92	131	35	86	86	131	136	148	102	2855	151	137	151	151	126	44	120	48	204	2819	134	41	43	171	41	74	53	132	132	2856	36	135	140	284	118	118	118	118	118	118	118	118	118	71	41	136	141	53	122	40	131	119	49	137	124	132	131	131	122	121	121	131	128	50	47	43	141	35	359	82	81	179	35	134	129	142	44	133	133	133	133	43	374	167	150	59	59	129	130	33	168	153	129	131	50	126	128	51	184	165	152	128	128	128	123	120	122	161	121	122	122	80	137	136	137	51	276	31	131	130	49	65	42	127	99	116	35	139	128	163	135	383	135	142	156	157	136	375	229	43	99	151	144	380	135	158	41	47	126	131	47	145	136	47	353	52	48	122	45	2845	2845	53	46	35	35	124	126	113	428	428	428	147	147	428	147	147	147
ESC_CC8718AA_AS	359	141	151	67	159	63	62	149	64	88	111	835	65	59	60	59	66	2749	136	63	136	134	134	88	140	141	139	180	136	134	160	136	137	140	133	136	134	73	63	136	138	136	136	137	133	143	136	136	137	137	136	138	136	133	136	133	136	133	134	134	134	135	136	133	133	133	133	133	135	136	136	134	135	106	133	106	107	107	136	135	135	349	140	60	134	138	138	142	133	138	140	133	135	134	134	133	136	134	2775	134	134	135	133	136	136	139	136	137	133	133	136	136	133	133	135	133	138	133	135	135	133	84	97	59	60	114	73	71	78	58	59	74	66	62	135	154	118	133	143	58	142	75	136	80	132	148	133	70	144	134	63	63	63	63	57	57	57	57	350	348	348	348	348	348	353	144	54	54	68	67	66	58	59	60	53	57	57	128	129	134	60	58	58	76	76	66	59	69	94	143	154	370	67	65	140	136	73	132	132	133	82	133	133	132	133	133	133	136	64	54	63	53	70	60	89	146	67	58	157	154	0	155	61	76	60	150	150	149	142	124	64	73	52	54	53	54	52	52	142	78	67	91	76	131	68	99	137	609	120	66	147	76	144	143	139	139	56	134	135	84	58	138	57	57	57	66	129	362	55	143	151	73	62	65	66	113	133	58	58	292	36	46	67	68	130	53	130	137	64	52	91	49	53	59	148	148	144	142	118	69	67	67	437	436	69	67	65	64	178	57	65	53	54	53	53	53	54	54	55	54	355	2809	99	59	77	85	60	435	435	486	80	72	70	75	69	81	69	76	143	70	65	78	71	72	59	94	90	123	69	74	132	80	134	123	124	124	124	133	122	124	133	133	125	125	122	134	134	135	123	122	67	74	67	444	138	138	131	87	137	137	162	140	63	130	133	147	146	148	168	132	138	74	74	573	69	58	52	71	99	151	74	74	78	146	140	261	143	54	63	133	52	64	56	58	66	83	219	140	134	136	135	349	137	91	84	80	460	75	152	144	70	63	63	96	75	97	96	75	78	76	64	65	64	64	56	143	129	315	151	139	741	741	137	133	138	55	150	168	58	56	64	68	78	62	61	61	63	61	81	140	53	60	77	68	80	164	78	148	62	71	144	175	88	77	172	64	119	69	111	73	835	136	71	168	182	179	67	120	96	140	118	62	148	88	55	219	187	61	62	128	67	51	71	59	54	68	130	59	129	93	63	51	214	129	70	67	55	60	69	69	144	1265	59	149	137	163	66	139	136	140	137	83	94	62	195	203	130	137	65	57	54	129	70	72	81	62	61	132	61	62	79	63	223	52	140	53	54	295	57	138	84	68	140	88	69	69	64	84	86	436	65	139	78	92	78	172	86	494	161	145	66	114	68	301	58	72	72	154	93	94	70	108	72	147	63	63	130	61	137	139	137	136	61	161	60	65	57	71	356	366	53	78	64	292	68	52	79	207	73	280	146	69	440	74	147	68	81	129	119	137	79	290	69	84	113	135	56	59	138	70	67	147	181	372	122	87	150	51	126	82	54	139	139	148	167	98	55	139	316	141	79	142	161	58	73	147	139	143	151	62	62	96	63	53	61	65	78	78	130	137	68	72	148	136	136	134	134	135	78	187	58	141	90	75	73	76	71	1240	1240	136	52	82	94	63	68	194	69	125	110	110	65	74	80	126	2786	83	74	83	83	58	142	58	146	292	2750	66	129	133	107	143	164	155	60	60	2787	138	77	72	216	50	50	50	50	50	50	50	50	50	159	131	74	73	135	54	138	69	51	137	75	56	74	65	65	54	53	53	63	64	138	135	133	73	137	355	170	169	113	131	76	71	72	134	75	75	75	65	145	370	99	84	147	147	67	68	134	99	84	67	69	138	58	62	135	154	118	86	70	70	70	61	58	60	99	59	60	60	168	79	70	47	139	208	133	63	68	137	153	132	59	187	204	135	81	70	105	67	471	77	76	98	99	78	371	323	143	187	93	86	376	77	90	141	135	62	63	135	79	47	135	349	140	136	54	133	2776	2776	141	134	137	137	56	58	134	360	360	360	51	51	360	51	51	51
ESC_CC8733AA_AS	364	44	64	136	62	132	131	62	133	157	180	902	134	128	129	128	135	2818	39	132	49	47	47	151	53	54	52	93	49	47	73	49	50	53	46	49	47	140	132	49	51	49	49	50	36	56	49	49	50	50	49	51	49	46	39	36	49	36	37	37	37	38	39	36	36	36	36	36	38	49	49	37	48	169	36	169	170	170	49	48	48	354	53	129	47	51	51	55	46	51	53	36	38	37	37	36	49	37	2844	37	37	38	36	49	49	52	49	50	36	36	49	49	36	36	48	36	51	36	48	48	36	151	156	128	129	91	142	134	145	121	122	143	133	129	52	185	166	46	56	125	55	144	39	139	45	179	36	135	57	47	126	126	126	126	126	126	126	126	355	353	353	353	353	353	358	47	123	123	131	130	129	121	122	123	122	126	126	41	42	47	123	121	121	139	139	133	122	138	160	56	57	375	130	128	51	39	142	45	45	36	141	36	36	45	36	36	36	39	133	123	132	122	139	129	148	59	126	127	220	57	155	0	132	145	129	17	53	52	55	101	127	132	121	123	122	123	121	121	55	145	126	154	137	42	129	158	40	678	97	131	50	137	56	56	52	52	123	47	38	153	127	51	126	126	126	135	42	367	124	46	64	136	131	134	129	90	110	127	127	359	127	115	126	127	43	122	43	40	123	121	160	118	126	126	57	57	56	55	95	138	136	136	346	345	130	131	129	128	85	126	130	122	123	122	122	122	123	123	124	123	360	2878	158	126	136	144	129	344	344	395	149	133	131	140	130	146	138	141	56	139	134	147	140	141	122	163	149	100	128	133	43	149	45	100	101	101	101	44	99	101	44	44	102	38	99	45	45	46	100	99	136	139	136	353	51	51	44	156	40	40	75	53	132	107	46	60	59	61	71	45	41	143	143	642	138	125	121	140	168	56	135	135	139	49	45	328	48	123	132	36	121	133	125	127	135	142	288	53	47	49	48	354	40	160	147	143	369	144	55	175	137	132	132	154	134	155	154	134	137	135	128	129	128	128	125	211	42	382	120	42	656	656	50	49	51	124	63	81	127	125	129	131	137	131	130	130	132	130	150	53	122	129	146	139	147	75	137	61	131	130	175	77	157	146	84	133	184	138	180	142	902	49	140	81	91	88	138	97	165	43	177	131	53	157	122	132	256	120	121	41	126	118	140	128	123	137	43	128	42	144	132	120	127	42	139	136	122	129	138	138	57	1180	128	22	37	68	129	50	39	43	42	152	153	131	108	116	43	206	134	124	123	42	139	139	140	131	130	43	130	131	142	122	132	121	53	122	123	362	126	51	147	137	43	151	138	138	131	149	151	343	130	52	142	151	139	238	155	536	70	58	129	91	131	368	125	141	143	67	152	161	139	177	131	60	130	130	43	130	40	42	40	49	130	74	129	134	126	132	361	371	126	137	133	205	131	121	142	121	137	187	19	138	347	141	52	137	140	106	96	50	146	357	128	147	90	54	125	128	41	132	136	60	244	377	191	156	127	120	39	151	123	52	52	59	78	167	124	52	387	54	146	45	74	127	142	50	42	46	55	132	131	165	132	122	130	132	145	145	41	50	131	137	61	49	49	37	37	48	145	100	121	54	149	142	132	135	130	1155	1155	49	121	149	161	132	127	97	132	36	87	87	132	137	149	103	2855	152	138	152	152	127	15	121	19	205	2819	135	42	44	172	46	75	58	133	133	2856	41	136	141	285	119	119	119	119	119	119	119	119	119	72	42	137	142	54	123	41	131	120	50	138	125	133	132	132	123	122	122	132	129	51	48	44	142	40	360	83	82	180	36	135	130	143	45	134	134	134	134	48	375	168	151	60	60	128	131	35	165	150	128	129	51	127	129	52	185	166	153	129	129	129	124	121	123	162	122	123	123	81	138	137	138	52	277	36	132	131	50	66	43	128	100	117	38	140	129	164	136	384	136	143	157	158	137	376	230	46	100	152	145	381	136	159	44	48	127	132	48	146	138	48	354	53	49	123	46	2845	2845	54	47	40	40	125	127	114	429	429	429	148	148	429	148	148	148
ESC_CC8747AA_AS	336	118	128	44	136	40	39	126	41	65	88	812	42	36	37	36	43	2727	113	34	113	111	111	59	117	118	116	157	113	111	137	113	114	117	110	113	111	44	34	113	115	113	113	114	110	120	113	113	114	114	113	115	113	110	113	110	113	110	111	111	111	112	113	110	110	110	110	110	112	113	113	111	112	77	110	77	78	78	113	112	112	326	117	31	111	115	115	119	110	115	117	110	112	111	111	110	113	111	2753	111	111	112	110	113	113	116	113	114	110	110	113	113	110	110	112	110	115	110	112	112	110	61	74	36	31	91	50	48	55	35	36	51	43	39	112	131	95	110	120	35	119	52	113	57	109	125	110	47	121	111	34	34	34	34	34	34	34	34	327	325	325	325	325	325	330	121	31	31	39	38	37	29	30	31	30	34	34	105	106	111	31	29	29	47	47	43	36	40	66	120	131	347	44	42	117	113	50	109	109	110	59	110	110	109	110	110	110	113	41	29	40	28	41	37	66	123	44	35	134	131	61	132	0	47	37	127	127	126	119	101	41	50	29	31	30	31	29	29	119	55	44	62	53	108	45	76	114	586	97	43	124	53	121	120	116	116	33	111	112	61	35	115	34	34	34	43	106	339	32	120	128	50	39	42	37	90	110	35	35	269	33	23	44	45	107	30	107	114	41	29	66	26	34	36	125	125	121	119	95	44	44	44	414	413	46	45	43	42	155	26	42	30	31	30	30	30	31	31	32	31	332	2787	76	36	54	62	37	412	412	463	51	49	47	52	46	58	46	53	120	45	42	53	46	47	36	71	67	100	46	51	109	51	111	100	101	101	101	110	99	101	110	110	102	102	99	111	111	112	100	99	44	51	44	421	115	115	108	64	114	114	139	117	40	107	110	124	123	125	145	109	115	45	45	548	44	35	29	42	76	128	51	51	55	123	117	238	120	31	34	110	29	41	27	35	37	60	196	117	111	113	112	326	114	66	55	57	437	52	129	121	47	40	40	73	52	74	73	52	55	53	42	43	42	42	33	121	106	291	128	116	718	718	114	110	115	32	127	145	35	33	41	45	55	39	38	38	40	38	58	117	30	37	54	47	57	141	55	125	37	48	121	152	65	54	149	41	96	46	88	50	812	113	48	145	159	156	46	97	73	117	95	33	125	65	32	196	164	38	39	105	44	28	42	36	25	45	107	36	106	70	40	28	191	106	41	42	26	37	40	40	121	1242	36	126	114	140	43	116	113	117	114	54	71	39	172	180	107	114	42	32	29	106	41	43	58	39	38	109	32	33	50	40	200	29	117	30	31	272	34	115	61	45	117	59	44	44	41	61	63	413	42	116	56	69	55	149	57	471	138	122	43	91	45	278	35	43	51	131	70	71	41	85	49	124	40	40	107	32	114	116	114	113	32	138	37	42	34	48	333	343	34	55	41	269	45	29	50	184	51	257	123	46	417	51	124	45	58	106	96	114	56	267	46	61	90	112	33	36	115	41	44	124	158	349	99	64	127	28	103	53	31	116	116	125	144	73	32	116	295	118	56	119	138	35	48	124	116	120	128	40	39	67	38	24	30	42	55	55	107	114	39	49	125	113	113	111	111	112	55	164	35	118	67	52	50	52	48	1217	1217	113	29	59	71	40	45	171	46	102	87	87	42	51	51	103	2764	60	51	60	60	35	119	29	123	269	2728	43	106	110	84	120	141	132	41	41	2765	114	53	43	193	27	27	27	27	27	27	27	27	27	136	108	45	50	112	31	115	40	28	114	52	33	51	42	42	31	30	30	40	41	115	112	110	48	114	332	147	146	90	108	53	48	51	111	52	52	52	42	122	347	70	61	124	124	39	39	112	79	56	39	41	115	35	39	112	131	95	63	47	47	47	38	35	37	76	36	37	37	145	56	47	44	116	185	110	40	45	114	130	109	34	164	181	112	58	47	82	38	450	54	53	75	76	55	348	300	120	164	70	63	353	54	67	118	112	39	40	112	56	43	112	326	117	113	31	110	2754	2754	118	111	114	114	33	35	111	337	337	337	54	54	337	54	54	54
ESC_CC8767AA_AS	349	131	141	57	113	53	52	139	52	78	101	825	55	49	50	49	56	2739	126	37	126	124	124	72	130	131	129	170	126	124	150	126	127	130	123	126	124	53	37	126	128	126	126	127	123	133	126	126	127	127	126	128	126	123	126	123	126	123	124	124	124	125	126	123	123	123	123	123	125	126	126	124	125	54	123	54	55	55	126	125	125	341	130	34	124	128	128	132	123	128	130	123	125	124	124	123	126	124	2763	124	124	125	123	126	126	129	126	127	123	123	126	126	123	123	125	123	128	123	125	125	123	74	87	49	32	104	63	61	68	48	49	64	56	52	125	146	108	123	133	46	132	65	126	70	122	140	123	60	134	124	43	43	43	43	47	47	47	47	342	340	340	340	340	340	345	134	44	44	52	51	50	38	39	40	43	47	47	118	119	124	40	38	38	56	56	56	49	17	43	133	144	362	57	55	130	126	63	122	122	123	72	123	123	122	123	123	123	126	54	42	53	41	54	50	79	136	57	48	147	144	76	145	47	0	50	140	140	139	132	114	54	63	42	44	43	44	42	42	132	68	57	75	66	121	58	89	127	599	110	56	135	66	134	133	129	129	46	124	125	74	48	128	47	47	47	56	119	354	45	133	141	63	52	53	50	103	93	48	48	280	48	36	57	58	120	43	120	127	54	42	41	39	47	49	138	138	134	132	108	57	57	57	427	426	59	58	56	55	168	41	55	43	44	43	43	43	44	44	45	44	345	2775	89	49	67	75	50	425	425	476	64	62	60	65	59	71	59	66	133	58	55	66	59	60	49	56	80	113	59	64	122	64	124	113	114	114	114	123	112	114	123	123	115	115	112	124	124	125	113	112	57	62	57	434	128	128	121	77	127	127	116	130	53	84	123	137	136	138	122	122	128	58	58	542	57	48	42	55	89	141	64	64	68	136	130	251	133	44	47	123	42	54	28	48	50	37	209	130	124	126	125	341	127	41	68	70	414	63	142	136	60	51	53	86	65	87	86	65	68	66	55	56	55	55	44	135	119	303	143	129	731	731	127	123	128	45	140	158	48	46	54	58	68	52	51	51	53	51	71	130	43	50	67	60	70	154	68	136	50	61	136	129	78	67	162	54	109	59	101	63	825	126	59	158	170	167	59	110	86	130	72	34	138	76	45	209	177	51	52	118	57	41	55	49	38	58	120	49	119	83	53	41	204	119	54	55	39	50	53	53	134	1255	49	139	127	153	56	129	126	130	127	31	84	52	185	193	120	91	55	45	42	119	54	56	71	52	51	122	45	46	63	53	213	42	130	43	44	283	47	128	38	56	130	72	57	57	54	38	40	426	55	129	69	80	68	163	70	484	121	135	56	104	58	289	48	56	64	108	83	84	54	96	62	137	53	53	120	45	127	129	127	126	45	151	50	55	47	61	348	358	47	68	54	282	58	42	63	198	64	270	136	59	430	64	137	58	69	89	109	127	69	280	59	38	103	125	46	49	128	54	57	137	171	364	76	75	140	41	116	30	44	129	129	108	157	48	45	127	308	131	69	132	151	48	60	137	129	133	142	51	50	44	51	25	45	55	68	68	119	127	48	62	138	126	126	124	124	125	68	177	48	131	80	65	63	66	61	1230	1230	126	42	72	84	53	58	184	59	115	100	100	55	64	64	116	2776	73	64	73	73	48	132	42	136	282	2738	56	119	123	95	131	152	109	54	54	2777	127	67	54	206	40	40	40	40	40	40	40	40	40	149	121	58	63	125	44	128	53	41	127	65	46	64	55	55	44	43	43	53	54	128	125	123	61	127	347	160	159	103	121	66	61	64	124	65	65	65	53	135	362	83	74	137	137	48	48	125	93	70	48	50	128	48	52	125	146	108	76	60	60	60	51	48	50	89	49	50	50	158	69	60	59	129	198	123	53	58	127	143	122	47	177	196	125	71	60	59	51	463	67	66	52	53	68	363	311	133	177	47	76	366	67	45	131	125	52	53	125	33	59	125	341	130	126	44	123	2764	2764	131	124	127	127	46	48	124	350	350	350	69	69	350	69	69	69
ESC_CC8771AA_AS	335	115	125	41	133	37	36	123	38	62	85	809	39	33	34	33	40	2723	110	37	110	108	108	62	114	115	113	154	110	108	134	110	111	114	107	110	108	47	37	110	112	110	110	111	107	117	110	110	111	111	110	112	110	107	110	107	110	107	108	108	108	109	110	107	107	107	107	107	109	110	110	108	109	80	107	80	81	81	110	109	109	325	114	34	108	112	112	116	107	112	114	107	109	108	108	107	110	108	2749	108	108	109	107	110	110	113	110	111	107	107	110	110	107	107	109	107	112	107	109	109	107	58	71	33	34	88	47	45	52	32	33	48	40	36	109	130	92	107	117	32	116	49	110	54	106	124	107	44	118	108	37	37	37	37	31	31	31	31	326	324	324	324	324	324	329	118	28	28	42	41	40	32	33	34	27	31	31	102	103	108	34	32	32	50	50	40	33	43	68	117	128	346	41	39	114	110	47	106	106	107	56	107	107	106	107	107	107	110	38	28	37	27	44	34	63	120	41	32	131	128	60	129	37	50	0	124	124	123	116	98	38	47	26	28	27	28	26	26	116	52	41	65	50	105	42	73	111	582	94	40	121	50	118	117	113	113	30	108	109	58	32	112	31	31	31	40	103	338	29	117	125	47	36	39	40	87	107	32	32	266	32	16	41	42	104	27	104	111	38	26	65	23	31	33	122	122	118	116	92	43	41	41	411	410	43	42	40	39	152	31	39	27	28	27	27	27	28	28	29	28	331	2783	73	33	51	59	34	409	409	460	54	46	44	49	43	55	43	50	117	44	39	52	45	46	33	68	64	97	43	48	106	54	108	97	98	98	98	107	96	98	107	107	99	99	96	108	108	109	97	96	41	48	41	418	112	112	105	61	111	111	136	114	37	104	107	121	120	122	142	106	112	48	48	546	43	32	26	45	73	125	48	48	52	120	114	235	117	28	37	107	26	38	30	32	40	57	193	114	108	110	109	325	111	65	58	54	434	49	126	120	44	37	37	70	49	71	70	49	52	50	39	40	39	39	30	119	103	289	127	113	715	715	111	107	112	29	124	142	32	30	38	42	52	36	35	35	37	35	55	114	27	34	51	44	54	138	52	122	36	45	120	149	62	51	146	38	93	43	85	47	809	110	45	142	156	153	43	94	70	114	92	36	122	62	29	193	161	35	36	102	41	25	45	33	28	42	104	33	103	67	37	25	188	103	44	41	29	34	43	43	118	1239	33	123	111	137	40	113	110	114	111	57	68	36	169	177	104	111	39	31	28	103	44	46	55	36	35	106	35	36	53	37	197	26	114	27	28	269	31	112	58	42	114	62	44	44	38	58	60	410	39	113	53	66	52	147	60	468	135	119	40	88	42	275	32	46	48	128	67	68	44	82	46	121	37	37	104	35	111	113	111	110	35	135	34	39	31	45	332	342	31	52	38	266	42	26	53	182	48	254	120	43	414	48	121	42	55	103	93	111	53	264	43	58	87	109	30	33	112	44	41	121	155	348	96	61	124	25	100	56	28	113	113	122	141	72	29	113	292	115	53	116	135	32	47	121	113	117	126	37	36	70	37	27	35	39	52	52	104	111	42	46	122	110	110	108	108	109	52	161	32	115	64	49	47	50	45	1214	1214	110	26	56	68	37	42	168	43	99	84	84	39	48	54	100	2760	57	48	57	57	32	116	32	120	266	2724	40	103	107	81	117	138	129	38	38	2761	112	51	46	190	20	20	20	20	20	20	20	20	20	133	105	48	47	109	28	112	43	25	111	49	30	48	39	39	28	27	27	37	38	112	109	107	47	111	331	144	143	87	105	50	45	48	108	49	49	49	39	119	346	73	58	121	121	42	42	108	78	60	42	44	112	32	36	109	130	92	60	44	44	44	35	32	34	73	33	34	34	142	53	44	43	113	182	107	37	42	111	127	106	33	161	180	109	55	44	79	41	447	51	49	72	73	52	347	297	117	161	67	60	352	51	64	115	109	36	37	109	53	43	109	325	114	110	28	107	2750	2750	115	108	111	111	30	32	108	334	334	334	53	53	334	53	53	53
ESC_CC8773AA_AS	359	39	59	131	57	127	126	57	128	152	175	897	129	123	124	123	130	2813	34	127	44	42	42	146	48	49	47	88	44	42	68	44	45	48	41	44	42	135	127	44	46	44	44	45	31	51	44	44	45	45	44	46	44	41	34	31	44	31	32	32	32	33	34	31	31	31	31	31	33	44	44	32	43	164	31	164	165	165	44	43	43	349	48	124	42	46	46	50	41	46	48	31	33	32	32	31	44	32	2839	32	32	33	31	44	44	47	44	45	31	31	44	44	31	31	43	31	46	31	43	43	31	146	151	123	124	86	137	129	140	116	117	138	128	124	47	180	161	41	51	120	50	139	34	134	40	174	31	130	52	42	121	121	121	121	121	121	121	121	350	348	348	348	348	348	353	42	118	118	126	125	124	116	117	118	117	121	121	36	37	42	118	116	116	134	134	128	117	133	158	51	52	370	125	123	46	34	137	40	40	31	136	31	31	40	31	31	31	34	128	118	127	117	134	124	143	54	121	122	215	52	150	17	127	140	124	0	48	47	50	96	122	127	116	118	117	118	116	116	50	140	121	149	132	37	124	153	35	673	92	126	45	132	52	51	47	47	118	42	33	148	122	46	121	121	121	130	37	362	119	41	59	131	126	129	124	85	105	122	122	354	122	110	121	122	38	117	38	35	118	116	155	113	121	121	52	52	52	50	90	133	131	131	341	340	125	126	124	123	80	121	125	117	118	117	117	117	118	118	119	118	355	2873	153	121	131	139	124	339	339	390	144	128	126	135	125	141	133	136	51	134	129	142	135	136	117	158	144	95	123	128	38	144	40	95	96	96	96	39	94	96	39	39	97	33	94	40	40	41	95	94	131	134	131	348	46	46	39	151	35	35	70	48	127	102	41	55	54	56	66	40	36	138	138	637	133	120	116	135	163	51	130	130	134	44	40	323	43	118	127	31	116	128	120	122	130	137	283	48	42	44	43	349	35	155	142	138	364	139	50	170	132	127	127	150	129	151	150	129	132	130	123	124	123	123	120	206	37	377	115	37	651	651	45	44	46	119	58	76	122	120	124	126	132	126	125	125	127	125	145	48	117	124	141	134	142	70	132	56	126	125	170	73	152	141	80	128	179	133	175	137	897	44	135	76	86	83	133	92	160	38	172	126	48	152	117	127	251	115	116	36	121	113	135	123	118	132	38	123	37	147	127	115	122	37	134	131	119	124	133	133	52	1175	123	17	36	63	124	45	34	38	37	147	148	126	103	111	38	201	129	121	118	37	134	136	135	126	125	38	125	126	137	117	131	116	48	117	118	357	121	46	142	132	38	146	133	133	126	144	146	338	125	47	137	146	134	233	150	531	65	53	124	86	126	363	120	136	138	62	147	156	134	172	126	55	125	125	38	125	35	37	35	44	125	69	124	129	121	127	356	366	121	132	128	200	126	116	137	116	132	182	14	133	342	136	47	132	135	101	91	45	141	352	123	142	85	49	120	123	36	127	131	55	239	372	186	151	122	115	34	146	118	47	47	54	73	162	119	47	382	49	141	40	69	122	137	45	37	41	50	127	126	160	127	117	125	127	140	140	36	45	126	132	56	44	44	32	32	43	140	95	116	49	144	137	127	130	125	1150	1150	44	116	144	156	127	122	92	127	31	82	82	127	132	144	98	2850	147	133	147	147	122	10	116	14	200	2814	130	37	39	167	41	70	53	128	128	2851	36	131	136	280	114	114	114	114	114	114	114	114	114	67	37	132	137	49	118	36	126	115	45	133	120	128	127	127	118	117	117	127	124	46	43	39	137	35	355	78	77	175	31	130	125	138	40	129	129	129	129	43	370	163	146	55	55	126	126	33	164	149	126	128	46	122	124	47	180	161	148	124	124	124	119	116	118	157	117	118	118	76	133	132	133	47	272	31	127	126	45	61	38	123	95	112	33	135	124	159	131	379	131	138	152	153	132	371	225	41	95	147	140	376	131	154	39	43	122	127	43	141	133	43	349	48	44	118	41	2840	2840	49	42	35	35	120	122	109	424	424	424	143	143	424	143	143	143
ESC_CC8866AA_AS	359	39	59	131	57	127	126	57	128	152	175	897	129	123	124	123	130	2811	34	127	44	42	42	146	48	49	47	88	44	42	68	44	45	48	41	44	42	135	127	44	46	44	44	45	31	51	44	44	45	45	44	46	44	41	34	31	44	31	32	32	32	33	34	31	31	31	31	31	33	44	44	32	43	164	31	164	165	165	44	43	43	349	48	124	42	46	46	50	41	46	48	31	33	32	32	31	44	32	2837	32	32	33	31	44	44	47	44	45	31	31	44	44	31	31	43	31	46	31	43	43	31	146	151	123	124	86	137	129	140	116	117	138	128	124	47	180	161	41	51	120	50	139	34	134	40	174	31	130	52	42	121	121	121	121	121	121	121	121	350	348	348	348	348	348	353	42	118	118	126	125	124	116	117	118	117	121	121	36	37	42	118	116	116	134	134	128	117	133	159	51	52	370	125	123	46	34	137	40	40	31	136	31	31	40	31	31	31	34	128	118	127	117	134	124	143	54	121	122	215	52	150	53	127	140	124	48	0	1	50	96	122	127	116	118	117	118	116	116	50	140	121	149	132	37	124	153	35	673	92	126	45	132	52	51	47	47	118	42	33	148	122	46	121	121	121	130	37	362	119	41	59	131	126	129	124	85	105	122	122	354	122	110	121	122	38	117	38	35	118	116	155	113	121	121	52	52	52	50	90	133	131	131	341	340	125	126	124	123	80	121	125	117	118	117	117	117	118	118	119	118	355	2871	153	121	131	139	124	339	339	389	144	128	126	135	125	141	133	136	51	134	129	142	135	136	117	158	144	95	123	128	38	144	40	95	96	96	96	39	94	96	39	39	97	33	94	40	40	41	95	94	131	134	131	348	46	46	39	151	21	21	70	48	127	102	41	55	54	56	66	40	36	138	138	636	133	120	116	135	163	51	130	130	134	30	40	323	43	118	127	31	116	128	120	122	130	137	282	48	42	44	43	349	35	155	142	138	364	139	36	170	132	127	127	150	129	151	150	129	132	130	123	124	123	123	120	207	37	377	115	37	651	651	45	44	46	119	58	76	122	120	124	126	132	126	125	125	127	125	145	48	117	124	141	133	142	70	132	56	126	125	170	73	152	141	80	128	181	133	175	137	897	44	135	76	86	83	133	92	160	38	172	126	48	152	117	127	251	115	116	36	121	113	135	123	118	132	38	123	37	147	127	115	122	37	134	131	119	124	133	133	52	1175	123	47	36	63	124	45	34	38	37	147	148	126	103	111	38	201	129	121	118	37	134	136	135	126	125	38	125	126	137	117	131	116	48	117	118	357	121	46	142	132	24	146	133	133	126	144	146	338	125	47	137	146	134	233	150	531	65	53	124	86	126	363	120	136	138	62	147	156	134	172	126	55	125	125	38	125	35	37	35	44	125	69	124	129	121	127	356	366	121	132	128	200	126	116	137	116	132	182	44	133	342	136	47	132	135	101	91	45	141	352	123	142	85	49	120	123	36	128	131	55	239	372	186	151	122	115	34	146	118	47	47	54	73	162	119	47	382	49	141	40	69	122	137	45	37	41	50	127	126	160	127	117	125	127	140	140	36	45	126	132	56	44	44	32	32	43	140	95	116	49	144	137	127	130	125	1150	1150	44	116	144	156	127	122	92	127	31	82	82	127	132	144	98	2848	147	133	147	147	122	40	116	44	200	2812	130	37	39	167	41	70	53	128	128	2849	36	131	136	280	114	114	114	114	114	114	114	114	114	67	37	132	137	49	118	36	127	115	45	133	120	128	127	127	118	117	117	127	124	46	43	39	137	35	355	78	77	175	31	130	125	138	40	129	129	129	129	43	370	163	146	55	55	126	126	33	164	150	126	128	46	122	124	47	180	161	148	124	124	124	119	116	118	157	117	118	118	76	133	132	133	47	272	31	127	126	45	61	38	123	95	112	33	135	124	159	131	379	131	138	152	153	132	371	225	41	95	147	140	376	131	154	39	43	122	127	43	141	133	43	349	48	44	118	41	2838	2838	49	42	35	35	120	122	109	424	424	424	143	143	424	143	143	143
ESC_CC8867AA_AS	358	38	58	130	56	126	125	56	127	151	174	896	128	122	123	122	129	2810	33	126	43	41	41	145	47	48	46	87	43	41	67	43	44	47	40	43	41	134	126	43	45	43	43	44	30	50	43	43	44	44	43	45	43	40	33	30	43	30	31	31	31	32	33	30	30	30	30	30	32	43	43	31	42	163	30	163	164	164	43	42	42	348	47	123	41	45	45	49	40	45	47	30	32	31	31	30	43	31	2836	31	31	32	30	43	43	46	43	44	30	30	43	43	30	30	42	30	45	30	42	42	30	145	150	122	123	85	136	128	139	115	116	137	127	123	46	179	160	40	50	119	49	138	33	133	39	173	30	129	51	41	120	120	120	120	120	120	120	120	349	347	347	347	347	347	352	41	117	117	125	124	123	115	116	117	116	120	120	35	36	41	117	115	115	133	133	127	116	132	158	50	51	369	124	122	45	33	136	39	39	30	135	30	30	39	30	30	30	33	127	117	126	116	133	123	142	53	120	121	214	51	149	52	126	139	123	47	1	0	49	95	121	126	115	117	116	117	115	115	49	139	120	148	131	36	123	152	34	672	91	125	44	131	51	50	46	46	117	41	32	147	121	45	120	120	120	129	36	361	118	40	58	130	125	128	123	84	104	121	121	353	121	109	120	121	37	116	37	34	117	115	154	112	120	120	51	51	51	49	89	132	130	130	340	339	124	125	123	122	79	120	124	116	117	116	116	116	117	117	118	117	354	2870	152	120	130	138	123	338	338	388	143	127	125	134	124	140	132	135	50	133	128	141	134	135	116	157	143	94	122	127	37	143	39	94	95	95	95	38	93	95	38	38	96	32	93	39	39	40	94	93	130	133	130	347	45	45	38	150	20	20	69	47	126	101	40	54	53	55	65	39	35	137	137	635	132	119	115	134	162	50	129	129	133	29	39	322	42	117	126	30	115	127	119	121	129	136	281	47	41	43	42	348	34	154	141	137	363	138	35	169	131	126	126	149	128	150	149	128	131	129	122	123	122	122	119	206	36	376	114	36	650	650	44	43	45	118	57	75	121	119	123	125	131	125	124	124	126	124	144	47	116	123	140	132	141	69	131	55	125	124	169	72	151	140	79	127	180	132	174	136	896	43	134	75	85	82	132	91	159	37	171	125	47	151	116	126	250	114	115	35	120	112	134	122	117	131	37	122	36	146	126	114	121	36	133	130	118	123	132	132	51	1174	122	46	35	62	123	44	33	37	36	146	147	125	102	110	37	200	128	120	117	36	133	135	134	125	124	37	124	125	136	116	130	115	47	116	117	356	120	45	141	131	23	145	132	132	125	143	145	337	124	46	136	145	133	232	149	530	64	52	123	85	125	362	119	135	137	61	146	155	133	171	125	54	124	124	37	124	34	36	34	43	124	68	123	128	120	126	355	365	120	131	127	199	125	115	136	115	131	181	43	132	341	135	46	131	134	100	90	44	140	351	122	141	84	48	119	122	35	127	130	54	238	371	185	150	121	114	33	145	117	46	46	53	72	161	118	46	381	48	140	39	68	121	136	44	36	40	49	126	125	159	126	116	124	126	139	139	35	44	125	131	55	43	43	31	31	42	139	94	115	48	143	136	126	129	124	1149	1149	43	115	143	155	126	121	91	126	30	81	81	126	131	143	97	2847	146	132	146	146	121	39	115	43	199	2811	129	36	38	166	40	69	52	127	127	2848	35	130	135	279	113	113	113	113	113	113	113	113	113	66	36	131	136	48	117	35	126	114	44	132	119	127	126	126	117	116	116	126	123	45	42	38	136	34	354	77	76	174	30	129	124	137	39	128	128	128	128	42	369	162	145	54	54	125	125	32	163	149	125	127	45	121	123	46	179	160	147	123	123	123	118	115	117	156	116	117	117	75	132	131	132	46	271	30	126	125	44	60	37	122	94	111	32	134	123	158	130	378	130	137	151	152	131	370	224	40	94	146	139	375	130	153	38	42	121	126	42	140	132	42	348	47	43	117	40	2837	2837	48	41	34	34	119	121	108	423	423	423	142	142	423	142	142	142
ESC_CC9732AA_AS	351	41	51	123	59	119	118	49	120	144	167	889	121	115	116	115	122	2805	36	119	36	34	34	144	40	41	39	80	36	34	60	36	37	40	33	36	34	129	119	36	38	36	36	37	33	43	36	36	37	37	36	38	36	33	36	33	36	33	34	34	34	35	36	33	33	33	33	33	35	36	36	34	33	162	33	162	163	163	34	33	33	341	38	116	34	38	38	40	33	38	38	33	35	34	34	33	36	34	2831	34	34	35	33	36	36	39	36	37	33	33	36	36	33	33	33	33	38	33	33	33	33	138	149	115	116	82	129	127	132	114	115	130	120	116	39	174	157	33	42	112	42	131	36	132	32	168	33	122	32	34	119	119	119	119	113	113	113	113	342	340	340	340	340	340	345	44	110	110	124	123	122	114	115	116	109	113	113	26	27	34	116	114	114	132	132	120	115	125	151	43	54	362	123	119	40	36	129	32	32	33	134	33	33	32	33	33	33	36	120	110	119	109	126	116	141	34	119	114	209	54	142	55	119	132	116	50	50	49	0	92	120	125	108	110	109	110	108	108	42	132	119	147	130	31	122	151	37	665	88	118	47	130	32	43	39	39	110	34	35	140	114	36	113	113	113	122	29	354	111	43	51	129	118	121	122	81	101	114	114	346	114	102	119	120	30	109	30	37	116	108	147	105	113	113	48	48	32	0	86	125	123	123	325	324	123	124	122	121	78	113	117	109	110	109	109	109	110	110	111	110	347	2865	151	113	129	137	116	323	323	374	136	126	124	127	123	133	125	128	31	126	121	134	127	128	115	150	142	91	121	126	32	136	34	91	92	92	92	33	90	92	33	33	93	25	90	34	34	35	91	90	123	126	123	332	38	38	31	143	37	37	60	40	119	98	33	45	44	46	68	32	38	130	130	629	125	112	108	127	155	51	128	128	132	46	40	315	43	110	119	33	108	120	112	114	122	135	275	40	34	36	33	341	37	147	140	136	348	131	52	164	124	119	119	148	127	149	148	127	130	128	121	122	121	121	112	199	29	369	107	39	643	643	37	36	38	111	50	66	114	112	116	124	130	118	117	117	119	117	137	40	109	116	133	126	134	64	130	48	118	123	164	75	144	133	72	120	173	125	167	129	889	24	127	68	82	79	125	88	152	40	170	118	48	144	109	119	243	113	114	28	119	105	127	115	110	124	30	115	29	145	119	107	114	29	126	123	111	116	125	125	44	1167	115	49	39	63	122	39	36	40	37	139	146	118	95	103	30	193	121	113	110	29	126	128	133	118	117	32	117	118	135	115	123	108	40	109	110	349	113	36	140	124	40	144	125	125	118	136	138	336	117	39	135	144	132	227	142	529	63	45	120	82	124	355	112	128	130	54	145	148	126	164	124	35	117	117	30	117	37	39	37	36	117	61	116	121	113	125	348	358	113	130	120	180	124	108	135	108	130	180	46	125	340	128	47	124	133	97	87	25	133	344	121	140	81	41	112	115	38	126	123	47	233	364	178	143	118	107	26	138	110	39	39	48	67	154	111	37	374	39	133	42	61	114	129	47	39	43	52	119	118	152	119	109	117	119	132	132	30	37	124	124	52	36	36	34	34	35	132	87	114	39	142	129	125	128	123	1142	1142	36	108	136	148	119	120	94	125	25	78	78	119	130	136	94	2842	139	125	139	139	114	42	114	46	180	2806	122	29	33	159	43	64	55	120	120	2843	38	129	128	272	106	106	106	106	106	106	106	106	106	57	31	130	129	41	110	38	125	107	25	131	112	126	119	119	110	109	109	119	116	38	35	33	129	37	347	70	69	167	31	128	123	130	34	127	127	127	121	45	362	155	138	35	35	123	124	35	157	141	124	126	38	114	116	39	174	157	140	122	122	122	117	114	116	155	115	116	116	56	131	124	125	39	264	33	119	124	25	53	32	115	87	106	35	133	122	157	123	373	129	130	150	151	130	363	221	43	87	145	138	368	129	146	41	35	114	119	35	133	125	35	341	38	36	110	33	2832	2832	39	34	37	37	112	114	105	416	416	416	135	135	416	135	135	135
ESC_CC9928AA_AS	349	87	101	105	105	100	99	99	101	126	149	871	103	97	98	97	103	2787	82	101	86	84	84	122	90	91	89	130	86	84	110	86	87	90	83	86	84	109	101	86	88	86	86	87	79	93	86	86	87	87	86	88	86	83	82	79	86	79	80	80	80	81	82	79	79	79	79	79	81	86	86	80	85	140	79	140	141	141	86	85	85	339	90	98	84	88	88	92	83	88	90	79	81	79	80	79	86	80	2813	80	80	81	79	86	86	89	86	87	79	79	86	86	79	79	85	79	88	79	85	85	79	120	127	97	98	24	111	105	114	92	93	112	102	98	89	166	150	83	93	94	92	113	82	110	82	160	79	104	94	84	97	97	97	97	95	95	95	95	340	338	338	338	338	338	343	90	92	92	102	101	100	92	93	94	91	95	95	78	79	84	94	92	92	110	110	102	92	107	133	93	100	360	101	97	90	82	111	82	82	79	112	79	79	82	79	79	79	82	102	92	100	91	108	97	119	96	97	96	189	99	124	101	101	114	98	96	96	95	92	0	98	103	90	92	91	92	90	90	92	114	97	125	108	81	100	129	83	647	30	92	93	108	94	93	89	89	92	84	81	122	96	88	95	95	95	104	79	352	93	89	101	107	100	103	100	25	43	96	96	324	96	84	97	98	80	91	80	83	94	90	129	87	95	95	96	96	94	92	30	107	105	105	365	364	101	102	100	99	124	95	91	91	92	91	91	91	92	92	93	92	345	2847	129	95	107	115	98	363	363	414	118	104	102	108	101	114	107	109	93	108	103	116	109	110	93	132	120	35	99	104	82	118	84	35	36	36	36	83	34	36	83	83	37	75	34	84	84	85	35	34	105	108	105	372	88	88	81	125	83	83	112	90	101	42	83	97	96	98	114	82	84	112	112	611	107	94	90	109	137	97	106	106	110	92	86	297	89	92	101	79	90	102	94	96	104	113	257	90	84	86	85	339	83	129	118	114	388	113	98	156	106	101	101	125	105	126	126	105	108	105	99	100	99	99	94	181	79	347	150	85	693	693	87	86	88	93	100	118	96	94	98	102	108	100	99	99	101	99	119	90	91	98	115	108	116	114	108	98	100	101	156	121	126	115	122	101	155	106	149	111	871	86	108	118	128	125	107	32	134	86	148	100	94	126	91	169	225	91	92	78	97	87	109	97	92	106	80	97	79	123	101	89	164	79	108	105	93	98	107	107	94	1217	97	95	85	109	100	89	82	86	83	121	124	100	145	153	80	175	103	95	92	79	108	110	111	100	99	82	99	100	113	93	173	90	90	91	92	327	95	88	118	106	86	121	108	108	100	110	112	362	99	89	113	122	110	207	124	507	109	95	98	26	102	333	94	110	112	104	123	130	108	146	102	97	99	99	80	99	83	85	83	86	99	111	98	103	95	103	346	356	95	108	102	238	102	90	113	158	108	222	92	107	366	110	93	106	111	41	31	87	115	322	99	118	25	85	94	97	84	104	105	97	213	362	160	125	152	89	76	120	92	89	89	98	117	136	93	89	356	91	115	88	111	96	111	93	85	89	98	100	99	134	101	91	99	101	114	114	80	87	102	106	100	86	86	80	80	85	114	137	92	90	120	111	103	106	101	1192	1192	86	90	118	130	101	99	140	103	75	22	22	101	108	118	38	2824	121	107	121	121	96	88	92	92	238	2788	104	79	83	131	89	114	101	102	102	2825	84	107	110	254	88	88	88	88	88	88	88	88	88	109	81	108	111	85	92	84	103	89	87	109	94	104	101	101	92	91	91	100	98	88	85	83	111	83	344	120	119	149	77	106	100	112	84	105	105	105	103	91	360	137	120	97	97	101	102	80	138	123	101	103	88	96	98	89	166	150	122	100	100	100	95	92	94	133	93	94	94	118	109	106	107	89	246	79	101	102	87	103	82	97	137	154	81	111	100	135	105	417	107	112	128	129	108	361	265	89	137	123	116	366	107	128	87	85	96	101	85	115	107	85	339	90	86	92	83	2814	2814	91	84	83	83	94	96	47	398	398	398	117	117	398	117	117	117
ESC_CC9965AA_AS	339	113	129	45	131	41	40	127	42	66	89	813	43	37	38	37	44	2727	108	41	114	112	112	58	118	119	117	158	114	112	138	114	115	118	111	114	112	49	41	114	116	114	114	115	105	121	114	114	115	115	114	116	114	111	108	105	114	105	106	106	106	107	108	105	105	105	105	105	107	114	114	106	113	76	105	76	77	77	114	113	113	329	118	38	112	116	116	120	111	116	118	105	107	106	106	105	114	106	2753	106	106	107	105	114	114	117	114	115	105	105	114	114	105	105	113	105	116	105	113	113	105	62	67	37	38	88	51	33	56	12	13	52	44	40	113	132	92	111	120	36	120	53	108	50	110	126	105	48	122	112	33	33	33	33	35	35	35	35	330	328	328	328	328	328	333	116	32	32	38	37	36	28	29	30	31	35	35	106	107	112	30	28	28	46	46	44	13	47	73	121	126	350	29	39	118	108	51	110	110	105	52	105	105	110	105	105	105	108	42	32	41	31	48	38	59	124	37	36	133	126	64	127	41	54	38	122	122	121	120	98	0	43	30	32	31	32	30	30	120	56	37	61	46	109	38	69	109	587	94	44	119	46	122	121	117	117	34	112	107	62	36	116	35	35	35	44	107	342	33	115	129	35	40	43	36	87	107	36	36	270	36	24	37	38	108	31	108	109	34	30	69	27	35	37	122	122	122	120	92	47	45	45	411	410	39	22	20	19	150	35	43	31	32	31	31	31	32	32	33	32	335	2787	69	37	47	55	38	409	409	460	58	42	40	53	39	59	47	54	121	48	43	56	49	50	13	72	60	97	39	44	110	58	112	97	98	98	98	111	96	98	111	111	99	103	96	112	112	113	97	96	45	52	45	418	116	116	109	65	109	109	140	118	41	104	111	125	124	126	140	110	110	52	52	551	47	36	29	49	77	123	44	44	48	118	112	239	115	32	41	105	30	42	34	36	44	53	197	118	112	114	113	329	109	69	54	42	434	53	124	122	48	41	41	66	45	67	66	45	48	46	19	20	19	19	34	123	107	293	131	111	719	719	115	111	116	33	128	146	36	34	42	22	48	40	39	39	41	39	51	118	31	38	55	48	58	142	48	126	40	41	122	147	66	55	150	42	97	47	89	51	813	114	49	146	160	157	47	94	74	112	88	40	120	66	33	197	165	31	32	106	37	29	49	37	32	46	108	37	107	63	41	29	192	107	48	45	33	38	47	47	122	1243	37	121	109	135	28	117	108	112	109	61	64	40	173	181	108	115	43	34	32	107	48	50	51	40	39	110	39	40	49	33	201	30	118	31	32	273	35	116	46	45	112	58	47	47	42	62	64	408	43	117	33	62	48	149	64	464	133	123	40	88	30	279	36	50	52	132	63	72	48	86	42	125	41	41	108	39	109	111	109	114	39	139	38	43	35	41	336	346	35	48	42	270	22	30	49	186	28	250	118	47	412	52	119	46	51	103	93	115	57	268	39	46	87	113	34	37	110	40	45	125	157	352	100	65	124	29	104	60	32	117	117	126	145	76	33	117	296	119	57	114	139	36	50	119	111	115	124	41	40	74	41	31	39	43	56	56	108	115	38	50	122	114	114	106	106	113	56	165	12	119	60	53	43	46	41	1218	1218	114	30	60	72	41	38	166	23	103	84	84	43	36	58	100	2764	61	52	61	61	36	114	28	118	270	2728	44	107	111	85	115	142	127	42	42	2765	108	47	50	194	28	28	28	28	28	28	28	28	28	137	109	44	51	113	32	110	39	29	115	37	34	44	43	43	32	31	31	41	42	116	113	111	51	109	335	148	147	91	103	46	41	52	112	45	45	45	43	117	350	77	62	125	125	37	38	107	78	63	37	40	116	36	40	113	132	92	64	40	40	40	15	12	14	53	13	14	14	146	49	48	47	117	186	105	41	30	115	131	110	37	165	182	107	51	40	75	45	449	47	54	68	69	48	351	293	115	165	63	56	356	47	68	113	113	40	41	113	57	47	113	329	118	114	32	111	2754	2754	119	112	109	109	34	36	108	338	338	338	57	57	338	57	57	57
ESC_CC9972AA_AS	346	118	134	54	136	50	49	132	51	75	98	820	52	46	47	46	53	2736	113	50	119	117	117	67	123	124	122	163	119	117	143	119	120	123	116	119	117	58	50	119	121	119	119	120	110	126	119	119	120	120	119	121	119	116	113	110	119	110	111	111	111	112	113	110	110	110	110	110	112	119	119	111	118	85	110	85	86	86	119	118	118	336	123	47	117	121	121	125	116	121	123	110	112	111	111	110	119	111	2763	111	111	112	110	119	119	122	119	120	110	110	119	119	110	110	118	110	121	110	118	118	110	69	72	46	47	93	60	50	63	37	38	61	51	47	122	137	99	116	126	43	125	62	113	55	115	131	110	53	127	117	42	42	42	42	44	44	44	44	337	335	335	335	335	335	340	121	41	41	47	46	45	37	38	39	40	44	44	111	112	117	39	37	37	55	55	51	38	56	82	126	131	357	46	46	123	113	60	115	115	110	57	110	110	115	110	110	110	113	51	41	50	40	57	47	64	129	32	45	138	131	73	132	50	63	47	127	127	126	125	103	43	0	39	41	40	41	39	39	125	63	20	70	53	114	45	74	114	596	99	49	124	53	127	126	122	122	41	117	112	71	45	121	44	44	44	53	112	349	42	120	134	52	49	52	45	92	112	45	45	277	45	33	32	39	113	40	113	114	29	39	78	36	44	44	127	127	127	125	97	56	54	54	416	415	46	47	45	44	155	44	48	40	41	40	40	40	41	41	42	41	342	2797	64	44	52	60	47	414	414	465	67	49	47	58	46	64	56	59	126	57	52	65	58	59	38	81	65	102	40	45	115	67	117	102	103	103	103	116	101	103	116	116	104	108	101	117	117	118	102	101	54	57	54	423	120	121	114	74	114	114	145	123	50	109	116	130	129	131	145	115	115	61	61	560	56	43	39	58	86	128	51	51	55	123	117	246	120	41	50	110	39	51	43	45	53	54	206	123	117	119	118	336	114	78	63	59	439	62	129	127	55	50	50	71	50	72	71	50	53	51	44	45	44	44	43	129	112	300	136	116	726	726	120	116	121	42	133	151	45	43	47	47	43	49	48	48	50	48	68	123	40	47	64	57	65	147	53	131	49	24	127	152	75	64	155	51	104	56	98	60	820	119	58	151	165	162	56	99	83	117	93	49	125	75	40	202	174	14	15	111	20	36	58	46	41	55	113	46	112	46	50	38	197	112	57	54	42	47	56	56	127	1249	46	126	114	140	45	122	113	117	114	70	59	49	178	186	113	124	52	44	41	112	57	59	46	49	48	115	48	49	58	16	206	39	123	40	41	280	44	121	63	55	117	67	56	56	49	67	69	413	48	122	58	67	55	156	73	473	140	128	47	93	47	286	43	59	61	137	58	79	57	95	25	130	48	48	113	48	114	116	114	119	48	144	47	52	44	48	343	353	44	53	51	275	47	39	58	191	53	255	123	56	417	59	124	55	56	108	98	120	64	275	34	63	92	118	43	46	115	49	54	130	162	359	109	74	133	38	109	69	41	122	122	131	150	85	42	122	305	124	64	119	144	45	60	124	116	120	129	50	49	83	50	40	48	50	63	63	113	120	47	55	131	119	119	111	111	118	63	170	37	124	65	60	48	51	36	1224	1224	119	39	67	79	50	23	171	48	108	89	89	50	53	67	105	2774	70	59	70	70	45	119	37	123	275	2738	53	112	116	78	120	147	132	51	51	2775	115	52	59	203	37	37	37	37	37	37	37	37	37	142	114	53	60	118	41	115	48	38	120	54	43	49	50	50	41	40	40	50	43	121	118	116	60	114	342	153	152	98	108	41	42	61	117	50	50	50	52	122	357	86	69	130	130	46	47	112	86	72	46	49	121	45	47	122	137	99	71	41	41	41	40	37	39	78	38	39	39	151	54	55	56	122	195	110	50	47	120	136	115	46	170	175	112	56	35	70	54	454	40	61	63	64	43	358	298	120	170	58	61	363	42	77	118	118	45	50	118	64	56	118	336	123	119	41	116	2764	2764	124	117	114	114	43	45	113	347	347	347	66	66	347	66	66	66
ESC_DB0124AA_AS	327	107	117	23	125	19	18	115	20	54	77	801	31	15	26	15	22	2716	102	29	102	100	100	54	106	107	105	146	102	100	126	102	103	106	99	102	100	39	29	102	104	102	102	103	99	109	102	102	103	103	102	104	102	99	102	99	102	99	100	100	100	101	102	99	99	99	99	99	101	102	102	100	101	72	99	72	73	73	102	101	101	317	106	26	100	104	104	108	99	104	106	99	101	100	100	99	102	100	2742	100	100	101	99	102	102	105	102	103	99	99	102	102	99	99	101	99	104	99	101	101	99	49	63	25	26	80	39	37	44	24	25	40	32	28	101	122	84	99	109	24	108	41	102	46	98	116	99	36	110	100	29	29	29	29	23	23	23	23	318	316	316	316	316	316	321	110	10	10	34	33	32	24	25	26	9	13	13	94	95	100	26	24	24	42	42	32	25	35	61	109	120	338	33	31	106	102	39	98	98	99	48	99	99	98	99	99	99	102	30	20	29	19	36	26	55	112	33	24	123	120	52	121	29	42	26	116	116	115	108	90	30	39	0	2	1	2	0	0	108	44	33	57	42	97	34	65	103	575	86	32	113	42	110	109	105	105	22	100	101	50	14	104	13	13	13	32	95	330	11	109	117	39	28	31	32	79	99	24	14	258	24	12	33	34	96	9	96	103	30	12	57	15	23	25	114	114	110	108	84	35	33	33	403	402	35	34	32	31	144	23	31	13	14	13	13	13	14	14	15	14	323	2776	65	25	43	51	26	401	401	452	46	38	36	41	35	47	35	42	109	36	21	44	37	38	25	50	56	89	35	40	98	46	100	89	90	90	90	99	88	90	99	99	91	91	88	100	100	101	89	88	33	40	33	410	104	104	97	43	103	103	128	106	19	96	99	113	112	114	134	98	104	40	40	536	35	24	8	37	65	117	40	40	44	112	106	227	109	10	29	99	12	24	22	24	32	49	185	106	100	102	101	317	103	57	50	46	426	41	118	112	36	29	19	62	41	63	62	41	44	42	31	32	31	31	22	111	95	281	119	105	707	707	103	99	104	11	116	134	6	4	30	34	44	28	27	27	29	27	47	106	9	16	43	36	46	130	44	114	28	37	112	141	54	33	138	20	85	25	77	39	801	102	27	134	148	145	35	86	62	106	84	28	114	54	21	185	153	27	28	94	33	17	37	19	20	34	96	25	95	59	23	11	180	95	36	33	21	26	35	35	110	1231	15	115	103	129	32	105	102	106	103	49	60	28	161	169	96	103	25	23	20	95	36	38	47	22	21	98	27	28	45	29	189	12	106	19	20	261	23	104	50	34	106	54	35	35	30	50	52	402	31	105	45	58	44	139	52	460	127	111	32	80	34	267	24	38	40	120	59	60	36	74	38	113	29	29	96	27	103	105	103	102	27	127	26	31	23	37	324	334	23	44	30	258	34	18	45	174	40	246	112	35	406	40	113	34	47	95	85	103	45	256	35	50	79	101	22	25	104	36	27	113	147	340	88	53	116	7	92	48	14	105	105	114	133	64	15	105	284	107	45	108	127	24	39	113	105	109	118	29	28	62	29	19	27	31	44	44	96	103	34	38	114	102	102	100	100	101	44	153	24	107	56	41	39	42	37	1206	1206	102	18	48	60	19	34	160	35	91	76	76	31	40	46	92	2753	43	40	43	43	14	108	24	112	258	2717	26	95	99	73	109	130	121	30	30	2754	104	43	38	182	16	16	16	16	16	16	16	16	16	125	97	40	39	101	20	104	35	7	103	41	22	40	31	31	10	9	9	19	30	104	101	99	39	103	323	136	135	79	97	42	37	40	100	41	41	41	31	111	338	65	50	113	113	34	34	101	69	52	34	36	104	24	28	101	122	84	52	36	36	36	27	24	26	65	25	26	26	134	45	36	35	105	174	99	29	34	103	119	98	25	153	172	101	47	36	71	33	439	43	42	64	65	44	339	289	109	153	59	52	344	43	56	107	101	28	29	101	45	35	101	317	106	102	20	99	2743	2743	107	100	103	103	12	14	100	320	320	320	45	45	320	45	45	45
ESC_DB0187AA_AS	329	109	119	25	127	21	20	117	22	56	79	803	33	17	28	17	24	2718	104	31	104	102	102	56	108	109	107	148	104	102	128	104	105	108	101	104	102	41	31	104	106	104	104	105	101	111	104	104	105	105	104	106	104	101	104	101	104	101	102	102	102	103	104	101	101	101	101	101	103	104	104	102	103	74	101	74	75	75	104	103	103	319	108	28	102	106	106	110	101	106	108	101	103	102	102	101	104	102	2744	102	102	103	101	104	104	107	104	105	101	101	104	104	101	101	103	101	106	101	103	103	101	52	65	27	28	82	41	39	46	26	27	42	34	30	103	124	86	101	111	26	110	43	104	48	100	118	101	38	112	102	31	31	31	31	25	25	25	25	320	318	318	318	318	318	323	112	12	12	36	35	34	26	27	28	11	15	15	96	97	102	28	26	26	44	44	34	27	37	63	111	122	340	35	33	108	104	41	100	100	101	50	101	101	100	101	101	101	104	32	22	31	21	38	28	57	114	35	26	125	122	54	123	31	44	28	118	118	117	110	92	32	41	2	0	3	2	2	2	110	46	35	59	44	99	36	67	105	577	88	34	115	44	112	111	107	107	24	102	103	52	16	106	15	15	15	34	97	332	13	111	119	41	30	33	34	81	101	26	16	260	26	14	35	36	98	11	98	105	32	14	59	17	25	27	116	116	112	110	86	37	35	35	405	404	37	36	34	33	146	25	33	15	16	15	15	15	16	16	17	16	325	2778	67	27	45	53	28	403	403	454	48	40	38	43	37	49	37	44	111	38	23	46	39	40	27	52	58	91	37	42	100	48	102	91	92	92	92	101	90	92	101	101	93	93	90	102	102	103	91	90	35	42	35	412	106	106	99	45	105	105	130	108	21	98	101	115	114	116	136	100	106	42	42	541	37	26	10	39	67	119	42	42	46	114	108	229	111	12	31	101	14	26	24	26	34	51	187	108	102	104	103	319	105	59	52	48	428	43	120	114	38	31	21	64	43	65	64	43	46	44	33	34	33	33	24	113	97	283	121	107	709	709	105	101	106	13	118	136	8	6	32	36	46	30	29	29	31	29	49	108	11	18	45	38	48	132	46	116	30	39	114	143	56	35	140	22	87	27	79	41	803	104	29	136	150	147	37	88	64	108	86	30	116	56	23	187	155	29	30	96	35	19	39	21	22	36	98	27	97	61	25	13	182	97	38	35	23	28	37	37	112	1233	17	117	105	131	34	107	104	108	105	51	62	30	163	171	98	105	27	25	22	97	38	40	49	24	23	100	29	30	47	31	191	14	108	21	22	263	25	106	52	36	108	56	37	37	32	52	54	404	33	107	47	60	46	141	54	462	129	113	34	82	36	269	26	40	42	122	61	62	38	76	40	115	31	31	98	29	105	107	105	104	29	129	28	33	25	39	326	336	25	46	32	260	36	20	47	176	42	248	114	37	408	42	115	36	49	97	87	105	47	258	37	52	81	103	24	27	106	38	29	115	149	342	90	55	118	9	94	50	16	107	107	116	135	66	17	107	286	109	47	110	129	26	41	115	107	111	120	31	30	64	31	21	29	33	46	46	98	105	36	40	116	104	104	102	102	103	46	155	26	109	58	43	41	44	39	1208	1208	104	20	50	62	21	36	162	37	93	78	78	33	42	48	94	2755	45	42	45	45	16	110	26	114	260	2719	28	97	101	75	111	132	123	32	32	2756	106	45	40	184	18	18	18	18	18	18	18	18	18	127	99	42	41	103	22	106	37	9	105	43	24	42	33	33	12	11	11	21	32	106	103	101	41	105	325	138	137	81	99	44	39	42	102	43	43	43	33	113	340	67	52	115	115	36	36	103	71	54	36	38	106	26	30	103	124	86	54	38	38	38	29	26	28	67	27	28	28	136	47	38	37	107	176	101	31	36	105	121	100	27	155	174	103	49	38	73	35	441	45	44	66	67	46	341	291	111	155	61	54	346	45	58	109	103	30	31	103	47	37	103	319	108	104	22	101	2745	2745	109	102	105	105	14	16	102	322	322	322	47	47	322	47	47	47
ESC_DB0188AA_AS	328	108	118	24	126	20	19	116	21	55	78	802	32	16	27	16	23	2716	103	30	103	101	101	55	107	108	106	147	103	101	127	103	104	107	100	103	101	40	30	103	105	103	103	104	100	110	103	103	104	104	103	105	103	100	103	100	103	100	101	101	101	102	103	100	100	100	100	100	102	103	103	101	102	73	100	73	74	74	103	102	102	318	107	27	101	105	105	109	100	105	107	100	102	101	101	100	103	101	2742	101	101	102	100	103	103	106	103	104	100	100	103	103	100	100	102	100	105	100	102	102	100	51	64	26	27	81	40	38	45	25	26	41	33	29	102	123	85	100	110	25	109	42	103	47	99	117	100	37	111	101	30	30	30	30	24	24	24	24	319	317	317	317	317	317	322	111	11	11	35	34	33	25	26	27	10	14	14	95	96	101	27	25	25	43	43	33	26	36	62	110	121	339	34	32	107	103	40	99	99	100	49	100	100	99	100	100	100	103	31	21	30	20	37	27	56	113	34	25	124	121	53	122	30	43	27	117	117	116	109	91	31	40	1	3	0	3	1	1	109	45	34	58	43	98	35	66	104	576	87	33	114	43	111	110	106	106	23	101	102	51	15	105	14	14	14	33	96	331	12	110	118	40	29	32	33	80	100	25	15	259	25	13	34	35	97	10	97	104	31	13	58	16	24	26	115	115	111	109	85	36	34	34	404	403	36	35	33	32	145	24	32	14	15	14	14	14	15	15	16	15	324	2776	66	26	44	52	27	402	402	453	47	39	37	42	36	48	36	43	110	37	22	45	38	39	26	51	57	90	36	41	99	47	101	90	91	91	91	100	89	91	100	100	92	92	89	101	101	102	90	89	34	41	34	411	105	105	98	44	104	104	129	107	20	97	100	114	113	115	135	99	105	41	41	540	36	25	9	38	66	118	41	41	45	113	107	228	110	11	30	100	13	25	23	25	33	50	186	107	101	103	102	318	104	58	51	47	427	42	119	113	37	30	20	63	42	64	63	42	45	43	32	33	32	32	23	112	96	282	120	106	708	708	104	100	105	12	117	135	7	5	31	35	45	29	28	28	30	28	48	107	10	17	44	37	47	131	45	115	29	38	113	142	55	34	139	21	86	26	78	40	802	103	28	135	149	146	36	87	63	107	85	29	115	55	22	186	154	28	29	95	34	18	38	20	21	35	97	26	96	60	24	12	181	96	37	34	22	27	36	36	111	1232	16	116	104	130	33	106	103	107	104	50	61	29	162	170	97	104	26	24	21	96	37	39	48	23	22	99	28	29	46	30	190	13	107	20	21	262	24	105	51	35	107	55	36	36	31	51	53	403	32	106	46	59	45	140	53	461	128	112	33	81	35	268	25	39	41	121	60	61	37	75	39	114	30	30	97	28	104	106	104	103	28	128	27	32	24	38	325	335	24	45	31	259	35	19	46	175	41	247	113	36	407	41	114	35	48	96	86	104	46	257	36	51	80	102	23	26	105	37	28	114	148	341	89	54	117	8	93	49	15	106	106	115	134	65	16	106	285	108	46	109	128	25	40	114	106	110	119	30	29	63	30	20	28	32	45	45	97	104	35	39	115	103	103	101	101	102	45	154	25	108	57	42	40	43	38	1207	1207	103	19	49	61	20	35	161	36	92	77	77	32	41	47	93	2753	44	41	44	44	15	109	25	113	259	2717	27	96	100	74	110	131	122	31	31	2754	105	44	39	183	17	17	17	17	17	17	17	17	17	126	98	41	40	102	21	105	36	8	104	42	23	41	32	32	11	10	10	20	31	105	102	100	40	104	324	137	136	80	98	43	38	41	101	42	42	42	32	112	339	66	51	114	114	35	35	102	70	53	35	37	105	25	29	102	123	85	53	37	37	37	28	25	27	66	26	27	27	135	46	37	36	106	175	100	30	35	104	120	99	26	154	173	102	48	37	72	34	440	44	43	65	66	45	340	290	110	154	60	53	345	44	57	108	102	29	30	102	46	36	102	318	107	103	21	100	2743	2743	108	101	104	104	13	15	101	321	321	321	46	46	321	46	46	46
ESC_DB0189AA_AS	329	109	119	25	127	21	20	117	22	56	79	803	33	17	28	17	24	2705	104	31	104	102	102	56	108	109	107	148	104	102	128	104	105	108	101	104	102	41	31	104	106	104	104	105	101	111	104	104	105	105	104	106	104	101	104	101	104	101	102	102	102	103	104	101	101	101	101	101	103	104	104	102	103	74	101	74	75	75	104	103	103	319	108	28	102	106	106	110	101	106	108	101	103	102	102	101	104	102	2731	102	102	103	101	104	104	107	104	105	101	101	104	104	101	101	103	101	106	101	103	103	101	52	65	27	28	82	41	39	46	26	27	41	34	30	103	124	86	101	111	26	110	42	104	47	100	118	101	38	112	102	31	31	31	31	25	25	25	25	320	318	318	318	318	318	323	112	12	12	36	35	34	26	27	28	11	15	15	96	97	102	28	26	26	44	44	34	27	37	62	111	122	340	35	33	108	104	41	100	100	101	49	101	101	100	101	101	101	104	32	22	31	21	38	28	57	114	35	26	124	122	54	123	31	44	28	118	118	117	110	92	32	41	2	2	3	0	2	2	110	46	35	59	44	99	36	67	105	577	88	34	115	44	112	111	107	107	24	102	103	52	16	106	15	15	15	34	97	332	13	111	119	41	30	33	34	81	101	26	16	259	26	14	35	36	98	11	98	105	32	14	59	17	25	27	116	116	112	110	86	37	35	35	399	398	37	36	34	33	146	25	33	15	16	15	15	15	16	16	17	16	325	2765	67	27	45	53	28	397	397	448	48	40	38	43	37	49	37	44	111	38	22	46	39	40	27	52	58	91	37	42	100	48	102	91	92	92	92	101	90	92	101	101	93	93	90	102	102	103	91	90	35	42	35	406	106	106	99	44	105	105	130	108	21	98	101	115	114	116	136	100	106	42	42	536	37	26	10	39	67	119	42	42	46	114	108	228	111	12	31	101	14	26	24	26	34	51	186	108	102	104	103	319	105	59	52	48	422	43	120	114	38	31	21	64	43	65	64	43	46	44	33	34	33	33	24	113	97	282	121	107	709	709	105	101	106	13	118	135	8	6	32	36	46	30	29	29	31	29	49	108	11	18	45	38	48	131	45	116	30	39	114	143	56	35	140	22	86	27	79	41	803	104	29	136	150	147	37	88	64	108	86	30	116	56	23	187	155	29	30	96	35	19	39	21	22	36	98	27	97	61	25	13	182	97	38	35	23	28	37	37	112	1233	17	117	105	131	34	107	104	108	105	51	62	30	163	171	98	105	27	25	22	97	38	40	49	24	23	100	29	30	47	31	191	14	108	21	22	262	25	106	52	36	108	56	37	37	32	51	53	398	33	107	47	60	46	141	54	462	129	113	34	82	36	268	26	40	42	122	61	62	38	76	40	115	31	31	98	29	105	107	105	104	29	129	28	33	25	39	326	336	25	46	32	260	36	20	47	171	42	248	114	37	402	42	115	36	49	97	87	105	47	257	37	52	81	103	24	27	106	38	29	115	148	341	90	55	118	9	94	50	16	107	107	116	135	66	17	107	285	109	47	110	129	26	41	115	107	111	120	31	30	64	31	21	29	33	46	46	98	105	36	40	116	104	104	102	102	103	46	155	26	109	58	43	41	44	39	1208	1208	104	20	50	62	21	36	162	37	93	78	78	33	42	48	94	2742	45	42	45	45	16	110	26	114	260	2706	28	97	101	75	111	132	123	32	32	2743	106	45	40	183	18	18	18	18	18	18	18	18	18	127	99	42	41	103	22	106	37	9	105	43	24	42	33	33	12	11	11	21	32	106	103	101	41	105	325	138	137	81	99	44	39	42	102	43	43	43	33	113	340	67	52	115	115	36	36	103	69	53	36	38	106	26	30	103	124	86	54	38	38	38	29	26	28	67	27	28	28	136	47	38	37	107	175	101	31	36	105	121	100	27	155	174	103	49	38	73	35	435	45	44	66	67	46	340	291	111	155	61	54	345	45	58	109	103	30	31	103	47	37	103	319	108	104	22	101	2732	2732	109	102	105	105	14	16	102	321	321	321	47	47	321	47	47	47
ESC_DB0191AA_AS	327	107	117	23	125	19	18	115	20	54	77	801	31	15	26	15	22	2716	102	29	102	100	100	54	106	107	105	146	102	100	126	102	103	106	99	102	100	39	29	102	104	102	102	103	99	109	102	102	103	103	102	104	102	99	102	99	102	99	100	100	100	101	102	99	99	99	99	99	101	102	102	100	101	72	99	72	73	73	102	101	101	317	106	26	100	104	104	108	99	104	106	99	101	100	100	99	102	100	2742	100	100	101	99	102	102	105	102	103	99	99	102	102	99	99	101	99	104	99	101	101	99	50	63	25	26	80	39	37	44	24	25	40	32	28	101	122	84	99	109	24	108	41	102	46	98	116	99	36	110	100	29	29	29	29	23	23	23	23	318	316	316	316	316	316	321	110	10	10	34	33	32	24	25	26	9	13	13	94	95	100	26	24	24	42	42	32	25	35	61	109	120	338	33	31	106	102	39	98	98	99	48	99	99	98	99	99	99	102	30	20	29	19	36	26	55	112	33	24	123	120	52	121	29	42	26	116	116	115	108	90	30	39	0	2	1	2	0	0	108	44	33	57	42	97	34	65	103	575	86	32	113	42	110	109	105	105	22	100	101	50	14	104	13	13	13	32	95	330	11	109	117	39	28	31	32	79	99	24	14	258	24	12	33	34	96	9	96	103	30	12	57	15	23	25	114	114	110	108	84	35	33	33	403	402	35	34	32	31	144	23	31	13	14	13	13	13	14	14	15	14	323	2776	65	25	43	51	26	401	401	452	46	38	36	41	35	47	35	42	109	36	21	44	37	38	25	50	56	89	35	40	98	46	100	89	90	90	90	99	88	90	99	99	91	91	88	100	100	101	89	88	33	40	33	410	104	104	97	43	103	103	128	106	19	96	99	113	112	114	134	98	104	40	40	539	35	24	8	37	65	117	40	40	44	112	106	227	109	10	29	99	12	24	22	24	32	49	185	106	100	102	101	317	103	57	50	46	426	41	118	112	36	29	19	62	41	63	62	41	44	42	31	32	31	31	22	111	95	281	119	105	707	707	103	99	104	11	116	134	6	4	30	34	44	28	27	27	29	27	47	106	9	16	43	36	46	130	44	114	28	37	112	141	54	33	138	20	85	25	77	39	801	102	27	134	148	145	35	86	62	106	84	28	114	54	21	185	153	27	28	94	33	17	37	19	20	34	96	25	95	59	23	11	180	95	36	33	21	26	35	35	110	1231	15	115	103	129	32	105	102	106	103	49	60	28	161	169	96	103	25	23	20	95	36	38	47	22	21	98	27	28	45	29	189	12	106	19	20	261	23	104	50	34	106	54	35	35	30	50	52	402	31	105	45	58	44	139	52	460	127	111	32	80	34	267	24	38	40	120	59	60	36	74	38	113	29	29	96	27	103	105	103	102	27	127	26	31	23	37	324	334	23	44	30	258	34	18	45	174	40	246	112	35	406	40	113	34	47	95	85	103	45	256	35	50	79	101	22	25	104	36	27	113	147	340	88	53	116	7	92	48	14	105	105	114	133	64	15	105	284	107	45	108	127	24	39	113	105	109	118	29	28	62	29	19	27	31	44	44	96	103	34	38	114	102	102	100	100	101	44	153	24	107	56	41	39	42	37	1206	1206	102	18	48	60	19	34	160	35	91	76	76	31	40	46	92	2753	43	40	43	43	14	108	24	112	258	2717	26	95	99	73	109	130	121	30	30	2754	104	43	38	182	16	16	16	16	16	16	16	16	16	125	97	40	39	101	20	104	35	7	103	41	22	40	31	31	10	9	9	19	30	104	101	99	39	103	323	136	135	79	97	42	37	40	100	41	41	41	31	111	338	65	50	113	113	34	34	101	69	52	34	36	104	24	28	101	122	84	52	36	36	36	27	24	26	65	25	26	26	134	45	36	35	105	174	99	29	34	103	119	98	25	153	172	101	47	36	71	33	439	43	42	64	65	44	339	289	109	153	59	52	344	43	56	107	101	28	29	101	45	35	101	317	106	102	20	99	2743	2743	107	100	103	103	12	14	100	320	320	320	45	45	320	45	45	45
ESC_DB0195AA_AS	327	107	117	23	125	19	18	115	20	54	77	801	31	15	26	15	22	2716	102	29	102	100	100	54	106	107	105	146	102	100	126	102	103	106	99	102	100	39	29	102	104	102	102	103	99	109	102	102	103	103	102	104	102	99	102	99	102	99	100	100	100	101	102	99	99	99	99	99	101	102	102	100	101	72	99	72	73	73	102	101	101	317	106	26	100	104	104	108	99	104	106	99	101	100	100	99	102	100	2742	100	100	101	99	102	102	105	102	103	99	99	102	102	99	99	101	99	104	99	101	101	99	50	63	25	26	80	39	37	44	24	25	40	32	28	101	122	84	99	109	24	108	41	102	46	98	116	99	36	110	100	29	29	29	29	23	23	23	23	318	316	316	316	316	316	321	110	10	10	34	33	32	24	25	26	9	13	13	94	95	100	26	24	24	42	42	32	25	35	61	109	120	338	33	31	106	102	39	98	98	99	48	99	99	98	99	99	99	102	30	20	29	19	36	26	55	112	33	24	123	120	52	121	29	42	26	116	116	115	108	90	30	39	0	2	1	2	0	0	108	44	33	57	42	97	34	65	103	575	86	32	113	42	110	109	105	105	22	100	101	50	14	104	13	13	13	32	95	330	11	109	117	39	28	31	32	79	99	24	14	258	24	12	33	34	96	9	96	103	30	12	57	15	23	25	114	114	110	108	84	35	33	33	403	402	35	34	32	31	144	23	31	13	14	13	13	13	14	14	15	14	323	2776	65	25	43	51	26	401	401	452	46	38	36	41	35	47	35	42	109	36	21	44	37	38	25	50	56	89	35	40	98	46	100	89	90	90	90	99	88	90	99	99	91	91	88	100	100	101	89	88	33	40	33	410	104	104	97	43	103	103	128	106	19	96	99	113	112	114	134	98	104	40	40	539	35	24	8	37	65	117	40	40	44	112	106	227	109	10	29	99	12	24	22	24	32	49	185	106	100	102	101	317	103	57	50	46	426	41	118	112	36	29	19	62	41	63	62	41	44	42	31	32	31	31	22	111	95	281	119	105	707	707	103	99	104	11	116	134	6	4	30	34	44	28	27	27	29	27	47	106	9	16	43	36	46	130	44	114	28	37	112	141	54	33	138	20	85	25	77	39	801	102	27	134	148	145	35	86	62	106	84	28	114	54	21	185	153	27	28	94	33	17	37	19	20	34	96	25	95	59	23	11	180	95	36	33	21	26	35	35	110	1231	15	115	103	129	32	105	102	106	103	49	60	28	161	169	96	103	25	23	20	95	36	38	47	22	21	98	27	28	45	29	189	12	106	19	20	261	23	104	50	34	106	54	35	35	30	50	52	402	31	105	45	58	44	139	52	460	127	111	32	80	34	267	24	38	40	120	59	60	36	74	38	113	29	29	96	27	103	105	103	102	27	127	26	31	23	37	324	334	23	44	30	258	34	18	45	174	40	246	112	35	406	40	113	34	47	95	85	103	45	256	35	50	79	101	22	25	104	36	27	113	147	340	88	53	116	7	92	48	14	105	105	114	133	64	15	105	284	107	45	108	127	24	39	113	105	109	118	29	28	62	29	19	27	31	44	44	96	103	34	38	114	102	102	100	100	101	44	153	24	107	56	41	39	42	37	1206	1206	102	18	48	60	19	34	160	35	91	76	76	31	40	46	92	2753	43	40	43	43	14	108	24	112	258	2717	26	95	99	73	109	130	121	30	30	2754	104	43	38	182	16	16	16	16	16	16	16	16	16	125	97	40	39	101	20	104	35	7	103	41	22	40	31	31	10	9	9	19	30	104	101	99	39	103	323	136	135	79	97	42	37	40	100	41	41	41	31	111	338	65	50	113	113	34	34	101	69	52	34	36	104	24	28	101	122	84	52	36	36	36	27	24	26	65	25	26	26	134	45	36	35	105	174	99	29	34	103	119	98	25	153	172	101	47	36	71	33	439	43	42	64	65	44	339	289	109	153	59	52	344	43	56	107	101	28	29	101	45	35	101	317	106	102	20	99	2743	2743	107	100	103	103	12	14	100	320	320	320	45	45	320	45	45	45
ESC_DB2158AA_AS	351	41	51	123	59	119	118	49	120	144	167	889	121	115	116	115	122	2805	36	119	36	34	34	144	40	41	39	80	36	30	60	36	37	40	33	36	30	129	119	36	38	36	36	37	33	43	36	36	37	37	36	38	36	33	36	33	36	33	34	34	34	35	36	33	33	33	33	33	35	36	36	34	35	162	33	162	163	163	36	35	35	341	40	116	30	38	38	42	33	34	40	33	35	34	34	33	36	34	2831	34	34	35	33	36	36	39	36	37	33	33	36	36	33	33	35	33	38	33	35	35	33	138	149	115	116	82	129	127	132	114	115	130	120	116	39	174	157	29	1	112	20	131	36	132	32	168	33	122	44	30	119	119	119	119	113	113	113	113	342	340	340	340	340	340	345	44	110	110	124	123	122	114	115	116	109	113	113	28	29	34	116	114	114	132	132	120	115	125	151	1	54	362	123	119	40	36	129	32	32	33	134	33	33	32	33	33	33	36	120	110	119	109	126	116	141	46	119	114	209	54	142	55	119	132	116	50	50	49	42	92	120	125	108	110	109	110	108	108	0	132	119	147	130	31	122	151	37	665	88	118	47	130	44	43	39	39	110	34	35	140	114	38	113	113	113	122	29	354	111	43	51	129	118	121	122	81	101	114	114	346	114	102	119	120	26	109	26	37	116	108	147	105	113	113	48	48	44	42	86	125	123	123	337	336	123	124	122	121	78	113	117	109	110	109	109	109	110	110	111	110	347	2865	151	113	129	137	116	335	335	386	136	126	124	127	123	133	125	128	43	126	121	134	127	128	115	150	142	91	121	126	32	136	34	91	92	92	92	33	90	92	33	33	93	25	90	34	34	35	91	90	123	126	123	344	38	38	31	143	37	37	62	40	119	98	33	47	46	48	68	32	38	130	130	629	125	112	108	127	155	51	128	128	132	46	40	315	43	110	119	33	108	120	112	114	122	135	275	40	34	36	35	341	37	147	140	136	360	131	52	164	124	119	119	148	127	149	148	127	130	128	121	122	121	121	112	199	29	369	107	39	643	643	37	36	38	111	50	68	114	112	116	124	130	118	117	117	119	117	137	18	109	116	133	126	134	64	130	48	118	123	164	75	144	133	72	120	173	125	167	129	889	36	127	68	82	79	125	88	152	40	170	118	48	144	109	119	243	113	114	28	119	105	127	115	110	124	30	115	29	145	119	107	114	29	126	123	111	116	125	125	22	1167	115	49	39	63	122	39	36	40	37	139	146	118	95	103	26	193	121	113	110	29	126	128	133	118	117	32	117	118	135	115	123	108	40	109	110	349	113	38	140	124	40	144	125	125	118	136	138	336	117	39	135	144	132	227	142	529	63	45	120	82	124	355	112	128	130	32	145	148	126	164	124	47	117	117	30	117	37	39	37	36	117	57	116	121	113	125	348	358	113	130	120	192	124	108	135	108	130	180	46	125	340	128	47	124	133	97	87	37	133	344	121	140	81	41	112	115	38	125	123	47	233	364	178	143	118	107	26	138	110	39	39	48	67	154	111	39	374	41	133	42	61	114	129	47	39	43	52	119	118	152	119	109	117	119	132	132	30	15	124	124	52	36	36	34	34	35	132	87	114	41	142	129	125	128	123	1142	1142	36	108	136	148	119	120	94	125	25	78	78	119	130	136	94	2842	139	125	139	139	114	42	114	46	192	2806	122	29	33	159	43	64	55	120	120	2843	38	129	128	272	106	106	106	106	106	106	106	106	106	59	31	130	129	41	110	38	124	107	37	131	112	126	119	119	110	109	109	119	116	38	35	33	129	37	347	70	69	167	31	128	123	130	34	127	127	127	121	45	362	155	138	47	47	123	124	34	157	141	123	125	38	114	116	39	174	157	140	122	122	122	117	114	116	155	115	116	116	68	131	124	125	39	264	33	119	124	37	53	32	115	87	106	35	133	122	157	123	373	129	130	150	151	130	363	223	43	87	145	138	368	129	146	41	13	114	119	11	133	125	31	341	40	36	110	33	2832	2832	41	34	37	37	112	114	105	416	416	416	135	135	416	135	135	135
ESC_DB2268AA_AS	351	131	141	59	149	55	54	139	56	80	103	825	57	51	52	51	58	2741	126	55	126	124	124	80	130	131	129	170	126	124	150	126	127	130	123	126	124	65	55	126	128	126	126	127	123	133	126	126	127	127	126	128	126	123	126	123	126	123	124	124	124	125	126	123	123	123	123	123	125	126	126	124	125	98	123	98	99	99	126	125	125	341	130	52	124	128	128	132	123	128	130	123	125	124	124	123	126	124	2767	124	124	125	123	126	126	129	126	127	123	123	126	126	123	123	125	123	128	123	125	125	123	20	87	51	52	104	65	63	44	50	51	66	32	52	127	145	108	123	133	40	132	67	126	70	122	140	123	60	134	124	55	55	55	55	49	49	49	49	342	340	340	340	340	340	345	134	46	46	60	59	58	50	51	52	45	49	49	118	119	124	52	50	50	67	67	32	51	61	87	133	144	362	59	55	130	126	65	122	122	123	72	123	123	122	123	123	123	126	56	46	55	45	62	52	79	136	57	50	147	144	78	145	55	68	52	140	140	139	132	114	56	63	44	46	45	46	44	44	132	0	57	83	66	121	58	89	127	601	110	56	137	66	134	133	129	129	46	124	125	76	50	128	49	49	49	58	119	354	47	133	141	65	54	57	58	103	123	50	50	282	50	38	57	58	120	45	120	127	54	44	83	41	49	25	138	138	134	132	108	61	59	59	427	426	59	60	58	57	168	49	55	45	46	45	45	45	46	46	47	46	347	2801	89	25	67	75	52	425	425	476	72	62	60	65	59	71	61	66	133	62	57	70	63	64	51	86	80	113	59	64	122	72	124	113	114	114	114	123	112	114	123	123	115	115	112	124	124	125	113	112	59	64	59	434	128	128	121	79	127	127	152	130	55	120	123	137	136	138	158	122	128	66	66	565	61	48	44	63	91	141	64	64	68	136	130	251	133	46	55	123	44	56	48	50	58	73	211	130	124	126	125	341	127	83	76	72	450	67	142	136	36	55	55	86	65	87	86	65	68	66	57	58	57	57	48	135	119	305	143	129	733	733	127	123	128	47	140	158	50	48	54	60	68	54	53	53	55	53	73	130	45	52	69	62	46	154	68	138	54	61	136	165	80	69	162	56	55	61	103	65	825	126	63	158	172	169	61	110	88	130	108	54	138	80	45	209	179	51	52	118	57	41	63	51	46	60	120	51	119	83	55	43	204	119	62	59	47	52	61	61	134	1257	51	139	127	153	58	129	126	130	127	75	84	54	185	193	120	129	57	49	46	119	62	64	71	54	53	122	53	54	71	53	213	44	130	45	46	285	49	128	76	60	130	80	61	61	54	74	76	426	55	129	71	82	68	163	78	486	151	135	56	104	60	291	48	64	66	144	83	60	62	100	62	137	53	53	120	53	127	129	127	126	53	151	52	57	49	61	348	358	49	68	56	282	60	44	71	198	66	270	136	61	430	40	137	60	71	119	109	127	45	280	59	76	103	125	48	51	128	61	59	137	171	364	114	79	142	43	116	74	46	129	129	138	157	90	47	129	310	131	15	132	151	50	65	137	129	133	142	55	54	88	55	45	53	55	14	14	120	127	60	62	140	126	126	124	124	125	10	177	50	131	80	11	63	66	61	1232	1232	126	44	18	84	55	58	184	61	115	100	100	31	66	72	116	2778	75	40	75	75	50	132	50	136	282	2742	58	119	123	97	133	154	145	56	56	2779	128	67	64	208	42	42	42	42	42	42	42	42	42	149	121	66	65	125	46	128	60	43	127	67	48	64	31	31	46	45	45	55	54	128	125	123	65	127	347	160	159	79	121	66	61	66	124	65	65	65	57	135	362	91	20	137	137	58	60	125	91	76	59	62	128	50	52	127	145	108	22	60	60	60	53	50	52	91	51	52	52	158	69	36	61	129	200	123	55	60	127	143	122	50	177	196	125	71	60	95	59	463	67	66	88	89	68	363	313	133	177	83	76	368	67	82	131	125	52	55	125	69	61	125	341	130	126	46	123	2768	2768	131	124	127	127	48	50	124	352	352	352	71	71	352	71	71	71
ESC_DC0226AA_AS	340	112	127	48	130	44	43	126	45	69	92	814	46	40	41	40	47	2729	107	44	113	111	111	61	117	118	116	157	113	111	137	113	114	117	110	113	111	52	44	113	115	113	113	114	104	120	113	113	114	114	113	115	113	110	107	104	113	104	105	105	105	106	107	104	104	104	104	104	106	113	113	105	112	79	104	79	80	80	113	112	112	330	117	41	111	115	115	119	110	115	117	104	106	105	105	104	113	105	2756	105	105	106	104	113	113	116	113	114	104	104	113	113	104	104	112	104	115	104	112	112	104	63	66	40	41	87	54	44	57	31	32	55	45	41	116	131	93	110	120	37	119	56	107	49	109	125	104	47	121	111	36	36	36	36	38	38	38	38	331	329	329	329	329	329	334	115	35	35	41	40	39	31	32	33	34	38	38	105	106	111	33	31	31	49	49	45	32	50	76	120	125	351	40	40	117	107	54	109	109	104	51	104	104	109	104	104	104	107	45	35	44	34	51	41	58	123	26	39	132	125	67	126	44	57	41	121	121	120	119	97	37	20	33	35	34	35	33	33	119	57	0	64	47	108	39	68	108	590	93	43	118	47	121	120	116	116	35	111	106	65	39	115	38	38	38	47	106	343	36	114	128	46	43	46	39	86	106	39	39	271	39	27	26	33	107	34	107	108	23	33	72	30	38	38	121	121	121	119	91	50	48	48	410	409	40	41	39	38	149	38	42	34	35	34	34	34	35	35	36	35	336	2790	58	38	46	54	41	408	408	459	61	43	41	52	40	58	50	53	120	51	46	59	52	53	32	75	59	96	34	39	109	61	111	96	97	97	97	110	95	97	110	110	98	102	95	111	111	112	96	95	48	51	48	417	115	115	108	68	108	108	139	117	44	103	110	124	123	125	139	109	109	55	55	554	50	37	33	52	80	122	45	45	49	117	111	240	114	35	44	104	33	45	37	39	47	48	200	117	111	113	112	330	108	72	57	53	433	56	123	121	49	44	44	65	44	66	65	44	47	45	38	39	38	38	37	124	106	294	130	110	720	720	114	110	115	36	127	145	39	37	41	41	37	43	42	42	44	42	62	117	34	41	58	51	59	141	47	125	43	18	121	146	69	58	148	45	98	50	92	54	814	113	52	145	159	156	50	93	77	111	87	43	119	69	34	196	168	8	9	105	14	30	52	40	35	49	107	40	106	40	44	32	191	106	51	48	36	41	50	50	121	1244	40	120	108	134	39	116	107	111	108	64	53	43	172	180	107	118	46	38	35	106	51	53	40	43	42	109	42	43	52	10	200	33	117	34	35	274	38	115	57	49	111	61	50	50	43	61	63	407	42	116	52	61	49	150	67	467	134	122	41	87	41	280	37	53	55	131	52	73	51	89	5	124	42	42	107	42	108	110	108	113	42	138	41	46	38	42	337	347	38	47	45	269	41	33	52	185	47	249	117	50	411	53	118	49	50	102	92	114	58	269	28	57	86	112	37	40	109	43	48	124	156	353	103	68	127	32	103	63	35	116	116	125	144	79	36	116	299	118	58	113	138	39	54	118	110	114	122	44	43	77	44	34	42	44	57	57	107	114	41	49	125	113	113	105	105	112	57	164	31	118	59	54	42	45	30	1219	1219	113	33	61	73	44	17	165	42	102	83	83	44	47	61	99	2767	64	53	64	64	39	113	31	117	269	2731	47	106	110	72	114	141	126	45	45	2768	109	46	53	197	31	31	31	31	31	31	31	31	31	136	108	47	54	112	35	109	42	32	114	48	37	43	44	44	35	34	34	44	37	115	112	110	54	108	336	147	146	92	102	35	36	55	111	44	44	44	46	116	351	80	63	124	124	39	41	106	78	64	39	43	115	39	41	116	131	93	65	35	35	35	34	31	33	72	32	33	33	145	48	49	50	116	189	104	44	41	114	130	109	40	164	169	106	50	29	64	48	446	34	55	57	58	37	352	292	114	164	52	55	357	36	71	112	112	39	44	112	58	50	112	330	117	113	35	110	2757	2757	118	111	108	108	37	39	107	341	341	341	60	60	341	60	60	60
ESC_DC0433AA_AS	366	140	156	72	158	67	66	154	68	93	116	840	70	64	65	64	70	2755	135	62	141	139	139	17	145	146	144	185	141	139	165	141	142	145	138	141	139	70	62	141	143	141	141	142	132	148	141	141	142	142	141	143	141	138	135	132	141	132	133	133	133	134	135	132	132	132	132	132	134	141	141	133	140	35	132	35	36	36	141	140	140	356	145	59	139	143	143	147	138	143	145	132	134	132	133	132	141	133	2781	133	133	134	132	141	141	144	141	142	132	132	141	141	132	132	140	132	143	132	140	140	132	89	94	64	59	115	78	68	83	55	56	79	71	67	140	159	119	138	148	63	147	80	135	77	135	153	132	75	149	139	54	54	54	54	62	62	62	62	357	355	355	355	355	355	360	143	59	59	51	50	49	49	50	51	58	62	62	133	134	139	51	49	49	67	67	71	56	66	91	148	153	377	64	66	145	135	78	135	135	132	79	132	132	135	132	132	132	135	69	57	67	56	67	64	86	151	64	63	160	152	91	154	62	75	65	149	149	148	147	125	61	70	57	59	58	59	57	57	147	83	64	0	73	136	65	96	136	614	121	71	146	73	149	148	144	144	61	139	134	89	63	143	62	62	62	71	134	369	60	142	156	70	67	70	51	114	134	63	63	297	63	51	64	65	135	58	135	136	61	57	94	54	62	64	149	149	149	147	119	72	72	72	438	437	66	65	63	62	177	56	70	58	59	58	58	58	59	59	60	59	362	2815	96	64	74	82	65	436	436	487	79	69	67	79	66	85	74	80	148	73	70	81	74	75	56	99	87	124	66	71	137	79	139	124	125	125	125	138	123	125	138	138	126	130	123	139	139	140	124	123	72	79	72	445	141	141	134	92	136	136	167	145	68	131	138	152	151	153	167	137	137	73	73	574	72	63	57	70	104	150	71	71	75	145	139	266	142	59	60	132	57	69	55	63	65	80	224	145	139	141	140	356	136	94	67	77	461	80	151	149	75	68	68	92	72	93	93	72	75	72	62	63	62	62	61	150	134	320	158	138	746	746	142	138	143	60	155	173	63	61	69	65	75	67	66	66	68	66	86	145	58	65	82	75	85	169	75	153	65	68	149	174	93	82	177	68	124	73	116	78	840	141	75	173	187	184	74	121	101	139	115	61	147	93	60	224	192	58	59	133	64	56	70	64	51	73	135	64	134	90	68	56	219	134	69	70	52	65	68	68	149	1270	64	148	135	162	63	144	135	139	136	82	91	67	200	208	135	142	70	60	57	134	69	71	78	67	66	137	60	61	62	60	228	57	145	58	59	300	62	143	81	73	139	70	72	72	69	89	91	435	70	144	76	89	75	176	85	491	160	150	67	115	65	306	63	71	79	159	90	99	69	113	69	152	68	68	135	60	136	138	136	141	60	166	65	70	62	68	363	373	62	75	69	297	65	57	62	213	71	277	145	74	439	79	146	73	78	130	120	142	84	295	66	81	114	140	61	64	137	51	72	152	184	379	127	92	151	56	131	81	59	144	144	153	172	101	60	144	323	146	84	141	166	63	76	146	138	142	151	67	66	95	66	52	60	70	83	83	135	142	59	77	149	141	141	133	133	140	83	192	55	145	87	80	70	73	68	1245	1245	141	57	87	99	68	65	193	66	130	111	111	70	71	79	127	2792	88	79	88	88	63	141	39	145	297	2756	71	134	138	112	142	169	154	69	69	2793	137	74	71	221	55	55	55	55	55	55	55	55	55	164	136	57	78	140	59	137	50	56	142	72	61	71	70	70	59	58	58	67	69	143	140	138	76	136	361	175	174	118	130	73	67	79	139	72	72	72	70	144	377	98	89	152	152	57	59	133	105	83	58	60	143	63	67	140	159	119	91	67	67	67	58	55	57	96	56	57	57	173	76	75	74	144	213	132	68	65	142	158	137	62	192	209	134	78	67	102	66	476	74	81	95	96	75	378	320	142	192	90	83	383	74	95	140	140	67	68	140	84	74	140	356	145	141	59	138	2782	2782	146	139	136	136	61	63	135	365	365	365	84	84	365	84	84	84
ESC_DC0441AA_AS	349	123	139	57	141	53	52	137	54	78	101	823	55	49	50	49	56	2738	118	53	124	122	122	70	128	129	127	168	124	122	148	124	125	128	121	124	122	61	53	124	126	124	124	125	115	131	124	124	125	125	124	126	124	121	118	115	124	115	116	116	116	117	118	115	115	115	115	115	117	124	124	116	123	88	115	88	89	89	124	123	123	339	128	50	122	126	126	130	121	126	128	115	117	116	116	115	124	116	2764	116	116	117	115	124	124	127	124	125	115	115	124	124	115	115	123	115	126	115	123	123	115	72	77	49	50	98	63	53	66	40	41	64	54	30	125	142	70	121	131	46	130	65	118	60	120	136	115	58	132	122	45	45	45	45	47	47	47	47	340	338	338	338	338	338	343	126	44	44	50	49	48	40	41	42	43	47	47	116	117	122	42	40	40	58	58	54	41	59	84	131	136	360	49	43	128	118	63	120	120	115	62	115	115	120	115	115	115	118	54	44	53	43	60	50	69	134	47	48	143	136	76	137	53	66	50	132	132	131	130	108	46	53	42	44	43	44	42	42	130	66	47	73	0	119	16	79	119	599	104	54	129	26	132	131	127	127	44	122	117	74	48	126	47	47	47	56	117	352	45	125	139	55	52	55	48	97	117	48	48	280	48	36	47	48	118	43	118	119	44	42	81	39	47	47	132	132	132	130	102	59	57	57	421	420	19	50	48	47	160	47	53	43	44	43	43	43	44	44	45	44	345	2798	79	47	57	65	50	419	419	470	70	22	20	63	19	69	59	64	131	60	55	68	61	62	41	84	70	107	49	54	120	70	122	107	108	108	108	121	106	108	121	121	109	113	106	122	122	123	107	106	57	62	57	428	126	126	119	77	119	119	150	128	53	114	121	135	134	136	150	120	120	64	64	563	59	34	42	61	89	133	24	22	26	128	122	223	119	44	53	115	42	54	46	48	56	63	209	128	122	124	123	339	119	81	66	56	444	65	134	132	58	53	53	76	55	77	76	55	58	56	47	48	47	47	46	113	117	303	141	121	731	731	125	121	126	45	138	156	48	46	52	50	58	52	51	51	53	51	71	128	43	50	67	60	68	152	58	136	52	51	132	157	78	67	160	54	107	59	101	63	823	124	61	156	170	167	59	104	86	122	98	52	130	78	43	207	177	41	42	116	47	39	61	49	44	58	118	49	117	73	53	41	202	117	60	57	45	50	59	59	132	1255	49	131	119	145	48	127	118	122	119	73	74	52	183	191	118	122	55	47	44	117	60	62	61	52	51	120	51	52	61	43	211	42	128	43	44	283	47	126	66	58	122	70	59	59	52	72	74	418	53	127	61	72	18	153	76	476	117	133	44	98	50	289	26	62	64	142	73	82	60	98	52	135	35	35	118	51	119	121	119	124	51	143	50	55	47	21	346	356	47	58	54	280	50	42	61	196	56	260	128	59	422	62	129	58	61	113	103	125	67	278	49	66	97	123	46	49	120	51	57	135	167	362	112	77	136	41	114	72	44	127	127	136	155	88	45	127	308	129	67	124	149	48	63	129	121	125	134	53	52	86	53	43	51	41	66	66	118	125	50	60	134	124	124	116	116	123	66	175	40	129	70	63	53	56	51	1230	1230	124	42	70	82	53	48	176	51	113	94	94	53	56	70	110	2775	73	62	73	73	48	124	40	128	280	2739	56	117	121	95	125	152	137	54	54	2776	120	57	62	206	40	40	40	40	40	40	40	40	40	147	119	56	63	123	44	120	51	41	125	57	46	54	53	53	44	43	43	53	52	126	123	121	63	119	345	158	157	101	113	56	51	64	122	55	55	55	55	127	360	89	72	135	135	50	50	117	89	76	50	52	126	48	30	125	142	70	74	50	50	50	43	40	42	81	41	42	42	156	59	58	59	127	198	115	53	50	125	141	120	49	175	192	117	61	50	85	57	459	57	64	78	79	58	361	303	125	175	73	66	366	57	80	123	123	50	53	123	67	59	123	339	128	124	44	121	2765	2765	129	122	119	119	46	48	118	350	350	350	69	69	350	69	69	69
ESC_DC1691AA_AS	340	28	40	112	46	108	107	38	109	133	156	878	110	104	105	104	111	2790	23	108	25	23	23	133	29	30	28	69	25	23	49	25	26	29	22	25	23	118	108	25	27	25	25	26	20	32	25	25	26	26	25	27	25	22	23	20	25	20	21	21	21	21	22	20	20	20	20	20	22	25	25	20	24	151	20	151	152	152	25	24	24	330	29	105	23	27	27	31	22	27	29	20	22	21	21	20	25	21	2816	21	21	22	20	25	25	28	25	26	20	20	25	25	20	20	24	20	27	20	24	24	20	127	138	104	105	71	118	116	121	103	104	119	109	105	28	163	146	22	32	101	31	120	23	121	21	157	20	111	33	23	108	108	108	108	102	102	102	102	331	329	329	329	329	329	334	31	99	99	113	112	111	103	104	105	98	102	102	17	18	23	105	103	103	121	121	109	104	114	139	32	41	351	112	108	27	23	118	21	21	20	123	20	20	21	20	20	20	23	109	99	108	98	115	105	130	35	108	103	198	41	131	42	108	121	105	37	37	36	31	81	109	114	97	99	98	99	97	97	31	121	108	136	119	0	111	140	24	654	77	107	34	119	33	32	28	28	99	23	22	129	103	27	102	102	102	111	18	343	100	30	40	118	107	110	111	70	90	103	103	335	103	91	108	109	19	98	19	24	105	97	136	94	102	102	37	37	33	31	75	114	112	112	326	325	112	113	111	110	67	102	106	98	99	98	98	98	99	99	100	99	336	2850	140	102	118	126	105	324	324	375	125	115	113	116	112	122	114	117	32	115	110	123	116	117	104	139	131	80	110	115	19	125	21	80	81	81	81	20	79	81	20	20	82	14	79	21	21	22	80	79	112	115	112	333	27	27	20	132	24	24	51	29	108	87	22	36	35	37	55	21	25	119	119	618	114	101	97	116	144	38	117	117	121	33	27	304	30	99	108	20	97	109	101	103	111	124	264	29	23	25	24	330	24	136	129	125	349	120	39	153	113	108	108	137	116	138	137	116	119	117	110	111	110	110	101	188	18	358	96	26	632	632	26	25	27	100	39	57	103	101	105	113	119	107	106	106	108	106	126	29	98	105	122	115	123	51	119	37	107	112	153	62	133	122	61	109	162	114	156	118	878	25	116	57	69	66	114	77	141	27	159	107	35	133	98	108	232	102	103	17	108	94	116	104	99	113	19	104	18	134	108	96	103	18	115	112	100	105	114	114	33	1156	104	36	26	50	111	26	23	27	24	128	135	107	84	92	19	182	110	102	99	18	115	117	122	107	106	19	106	107	124	104	112	97	29	98	99	338	102	27	129	113	27	133	114	114	107	125	127	325	106	28	124	133	121	216	131	518	52	34	109	71	113	344	101	117	119	43	134	137	115	153	113	36	106	106	19	106	24	26	24	25	106	50	105	110	102	114	337	347	102	119	109	181	113	97	124	97	119	169	33	114	329	117	34	113	122	86	76	26	122	333	110	129	70	30	101	104	25	115	112	36	222	353	167	132	107	96	15	127	99	28	28	35	54	143	100	28	363	30	122	29	50	103	118	34	26	30	38	108	107	141	108	98	106	108	121	121	17	26	113	113	41	25	25	21	21	24	121	76	103	30	131	118	114	117	112	1131	1131	25	97	125	137	108	109	81	114	12	67	67	108	119	125	83	2827	128	114	128	128	103	29	103	33	181	2791	111	18	20	148	30	51	42	109	109	2828	25	118	117	261	95	95	95	95	95	95	95	95	95	48	18	119	118	30	99	25	114	96	26	120	101	115	108	108	99	98	98	108	105	27	24	20	118	24	336	59	58	156	18	117	112	119	21	116	116	116	110	32	351	144	127	36	36	113	113	22	144	130	113	115	27	103	105	28	163	146	129	111	111	111	106	103	105	144	104	105	105	57	120	113	114	28	253	20	108	113	26	42	19	104	76	95	22	122	111	146	112	362	118	119	139	140	119	352	212	30	76	134	127	357	118	135	28	24	103	108	24	122	114	24	330	29	25	99	22	2817	2817	30	23	24	24	101	103	94	405	405	405	124	124	405	124	124	124
ESC_DC1884AA_AS	341	115	131	49	133	45	44	129	46	70	93	815	47	41	42	41	48	2730	110	45	116	114	114	62	120	121	119	160	116	114	140	116	117	120	113	116	114	53	45	116	118	116	116	117	107	123	116	116	117	117	116	118	116	113	110	107	116	107	108	108	108	109	110	107	107	107	107	107	109	116	116	108	115	80	107	80	81	81	116	115	115	331	120	42	114	118	118	122	113	118	120	107	109	108	108	107	116	108	2756	108	108	109	107	116	116	119	116	117	107	107	116	116	107	107	115	107	118	107	115	115	107	64	69	41	42	90	55	45	58	32	33	56	46	22	117	134	62	113	123	38	122	57	110	52	112	128	107	50	124	114	37	37	37	37	39	39	39	39	332	330	330	330	330	330	335	118	36	36	42	41	40	32	33	34	35	39	39	108	109	114	34	32	32	50	50	46	33	51	76	123	128	352	41	35	120	110	55	112	112	107	54	107	107	112	107	107	107	110	46	36	45	35	52	42	61	126	39	40	135	128	68	129	45	58	42	124	124	123	122	100	38	45	34	36	35	36	34	34	122	58	39	65	16	111	0	71	111	591	96	46	121	18	124	123	119	119	36	114	109	66	40	118	39	39	39	48	109	344	37	117	131	47	44	47	40	89	109	40	40	272	40	28	39	40	110	35	110	111	36	34	73	31	39	39	124	124	124	122	94	51	49	49	413	412	11	42	40	39	152	39	45	35	36	35	35	35	36	36	37	36	337	2790	71	39	49	57	42	411	411	462	62	14	12	55	11	61	51	56	123	52	47	60	53	54	33	76	62	99	41	46	112	62	114	99	100	100	100	113	98	100	113	113	101	105	98	114	114	115	99	98	49	54	49	420	118	118	111	69	111	111	142	120	45	106	113	127	126	128	142	112	112	56	56	555	51	26	34	53	81	125	16	14	18	120	114	215	117	36	45	107	34	46	38	40	48	55	201	120	114	116	115	331	111	73	58	54	436	57	126	124	50	45	45	68	47	69	68	47	50	48	39	40	39	39	38	104	109	295	133	113	723	723	117	113	118	37	130	148	40	38	44	42	50	44	43	43	45	43	63	120	35	42	59	52	60	144	50	128	44	43	124	149	70	59	152	46	99	51	93	55	815	116	53	148	162	159	51	96	78	114	90	44	122	70	35	199	169	33	34	108	39	31	53	41	36	50	110	41	109	65	45	33	194	109	52	49	37	42	51	51	124	1247	41	123	111	137	40	119	110	114	111	65	66	44	175	183	110	119	47	39	36	109	52	54	53	44	43	112	43	44	53	35	203	34	120	35	36	275	39	118	58	50	114	62	51	51	44	64	66	410	45	119	53	64	18	145	68	468	109	125	36	90	42	281	18	54	56	134	65	74	52	90	44	127	27	27	110	43	111	113	111	116	43	141	42	47	39	13	338	348	39	50	46	272	42	34	53	188	48	252	120	51	414	54	121	50	53	105	95	117	59	270	41	58	89	115	38	41	112	43	49	127	159	354	104	69	128	33	106	64	36	119	119	128	147	80	37	119	300	121	59	116	141	40	55	121	113	117	125	45	44	78	45	35	43	33	58	58	110	117	42	52	126	116	116	108	108	115	58	167	32	121	62	55	45	48	43	1222	1222	116	34	62	74	45	40	168	43	105	86	86	45	48	62	102	2767	65	54	65	65	40	116	32	120	272	2731	48	109	113	87	117	144	129	46	46	2768	112	49	54	198	32	32	32	32	32	32	32	32	32	139	111	48	55	115	36	112	43	33	117	49	38	46	45	45	36	35	35	45	44	118	115	113	55	111	337	150	149	93	105	48	43	56	114	47	47	47	47	119	352	81	64	127	127	42	42	109	81	68	42	44	118	40	22	117	134	62	66	42	42	42	35	32	34	73	33	34	34	148	51	50	51	119	190	107	45	42	117	133	112	41	167	184	109	53	42	77	49	451	49	56	70	71	50	353	295	117	167	65	58	358	49	72	115	115	42	45	115	59	51	115	331	120	116	36	113	2757	2757	121	114	111	111	38	40	110	342	342	342	61	61	342	61	61	61
ESC_DC2196AA_AS	372	144	160	80	162	76	75	158	77	101	124	846	78	72	73	72	79	2756	139	76	145	143	143	93	149	150	148	189	145	143	169	145	146	149	142	145	143	84	76	145	147	145	145	146	136	152	145	145	146	146	145	147	145	142	139	136	145	136	137	137	137	138	139	136	136	136	136	136	138	145	145	137	144	111	136	111	112	112	145	144	144	362	149	73	143	147	147	151	142	147	149	136	138	137	137	136	145	137	2782	137	137	138	136	145	145	148	145	146	136	136	145	145	136	136	144	136	147	136	144	144	136	95	58	72	73	119	86	76	89	63	64	87	77	73	148	163	125	142	152	69	151	88	139	41	141	157	136	79	153	143	68	68	68	68	70	70	70	70	363	361	361	361	361	361	366	147	67	67	73	72	71	63	64	65	66	70	70	137	138	143	65	63	63	81	81	77	64	82	108	152	157	383	72	72	148	139	86	141	141	136	43	136	136	141	136	136	136	139	77	67	76	66	83	73	50	155	68	71	164	157	99	158	76	89	73	153	153	152	151	129	69	74	65	67	66	67	65	65	151	89	68	96	79	140	71	0	140	622	125	75	150	79	153	152	148	148	67	143	138	97	71	147	70	70	70	79	138	375	68	146	160	78	75	78	71	118	138	71	71	303	71	59	68	69	139	66	139	140	65	65	104	62	70	70	153	153	153	151	123	82	80	80	442	441	72	73	71	70	181	70	74	66	67	66	66	66	67	67	68	67	368	2816	100	70	38	44	73	440	440	491	93	75	73	84	72	90	82	85	152	83	78	91	84	85	64	107	51	128	70	75	141	93	143	128	129	129	129	142	127	129	142	142	130	134	127	143	143	144	128	127	80	83	80	449	147	147	140	100	140	140	171	149	76	135	142	156	155	157	171	141	141	87	87	585	82	69	65	84	112	154	77	77	81	149	143	272	146	67	76	136	65	77	69	71	79	84	232	149	143	145	144	362	140	104	89	85	465	88	155	153	81	76	76	55	34	56	55	34	37	35	70	71	70	70	69	156	138	326	162	142	752	752	146	142	147	68	159	177	71	69	73	73	79	75	74	74	76	74	94	149	66	73	90	83	91	173	39	157	75	72	153	178	101	90	181	77	130	82	124	86	846	145	84	177	191	188	82	125	109	143	93	75	151	101	66	228	200	62	63	137	68	62	84	72	67	81	139	72	138	93	76	64	223	138	83	80	68	73	82	82	153	1276	72	152	139	166	71	148	139	143	140	96	95	75	204	212	139	150	78	70	67	138	83	85	82	75	74	141	74	75	84	64	232	65	149	66	67	306	70	147	89	81	143	93	83	83	75	93	95	439	74	148	84	53	81	182	99	499	166	154	73	119	73	312	69	85	87	163	94	105	83	121	73	156	74	74	139	74	140	142	140	145	74	170	73	78	70	74	369	375	70	39	77	301	73	65	84	216	79	281	149	82	443	85	150	81	42	134	124	146	90	301	70	89	118	144	69	72	141	75	80	156	188	385	135	100	159	64	135	95	67	148	148	157	176	111	68	148	331	150	90	145	170	71	86	150	142	146	154	76	75	109	76	66	74	76	89	89	139	146	73	41	157	145	145	137	137	144	89	196	63	150	51	86	34	37	72	1251	1251	145	65	93	105	76	69	197	74	134	115	115	76	79	93	131	2793	96	85	96	96	71	145	63	149	301	2757	79	138	142	116	146	173	158	77	77	2794	141	38	85	229	63	63	63	63	63	63	63	63	63	168	140	79	86	144	67	141	74	64	146	80	69	35	76	76	67	66	66	76	73	147	144	142	86	140	368	179	178	124	134	77	72	87	143	36	36	36	78	148	383	112	95	156	156	73	73	138	110	98	73	75	147	71	73	148	163	125	97	71	71	71	66	63	65	104	64	65	65	177	40	81	82	148	221	136	76	73	146	162	141	72	196	213	138	56	71	104	80	480	78	87	99	100	79	384	324	146	196	94	63	389	78	103	144	144	71	76	144	90	82	144	362	149	145	67	142	2783	2783	150	143	140	140	69	71	139	373	373	373	92	92	373	92	92	92
ESC_DC2969AA_AS	346	22	46	118	40	114	113	44	115	139	162	884	116	110	111	110	117	2800	19	114	31	29	29	133	35	36	34	75	31	29	55	31	32	35	28	31	29	122	114	31	33	31	31	32	14	38	31	31	32	32	31	33	31	28	17	14	31	14	15	15	15	16	17	14	14	14	14	14	16	31	31	15	30	151	14	151	152	152	31	30	30	336	35	111	29	33	33	37	28	33	35	14	16	15	15	14	31	15	2826	15	15	16	14	31	31	34	31	32	14	14	31	31	14	14	30	14	33	14	30	30	14	133	138	110	111	73	124	116	127	103	104	125	115	111	34	167	148	28	38	107	37	126	9	121	27	161	14	117	39	29	108	108	108	108	108	108	108	108	337	335	335	335	335	335	340	23	105	105	113	112	111	103	104	105	104	108	108	23	24	29	105	103	103	121	121	115	104	120	146	38	37	357	112	110	33	9	124	27	27	14	123	14	14	27	14	14	14	9	115	105	114	104	121	111	130	41	108	109	202	35	137	40	114	127	111	35	35	34	37	83	109	114	103	105	104	105	103	103	37	127	108	136	119	24	111	140	0	660	79	113	28	119	39	38	34	34	105	29	14	135	109	33	108	108	108	117	24	349	106	24	46	118	113	116	111	72	92	109	109	341	109	97	108	109	25	104	25	22	105	103	142	100	108	108	39	39	39	37	77	120	118	118	328	327	112	113	111	110	67	108	112	104	105	104	104	104	105	105	106	105	342	2860	140	108	118	126	111	326	326	377	131	115	113	122	112	128	120	123	38	121	116	129	122	123	104	145	131	82	110	115	25	131	27	82	83	83	83	26	81	83	26	26	84	20	81	27	27	28	82	81	118	121	118	335	33	33	26	138	22	22	57	35	114	89	28	42	41	43	49	27	23	125	125	624	120	107	103	122	150	38	117	117	121	31	27	310	30	105	114	16	103	115	107	109	117	124	270	35	29	31	30	336	22	142	129	125	351	126	37	157	119	114	114	137	116	138	137	116	119	117	110	111	110	110	107	193	24	364	102	24	638	638	32	31	33	106	45	63	109	107	111	113	119	113	112	112	114	112	132	35	104	111	128	121	129	57	119	43	113	112	157	56	139	128	67	115	168	120	162	124	884	31	122	63	69	66	120	79	147	21	159	113	35	139	104	114	238	102	103	23	108	100	122	110	105	119	25	110	24	134	114	102	109	24	121	118	106	111	120	120	39	1162	110	34	20	50	111	32	17	21	24	134	135	113	90	98	25	188	116	108	105	24	121	123	122	113	112	25	112	113	124	104	118	103	35	104	105	344	108	33	129	119	25	133	120	120	113	131	133	325	112	34	124	133	121	220	137	518	52	40	111	73	113	350	107	123	125	49	134	143	121	159	113	42	112	112	25	112	20	20	20	31	112	56	111	116	108	114	343	353	108	119	115	187	113	103	124	102	119	169	31	120	329	123	34	119	122	88	78	32	128	339	110	129	72	36	107	110	23	115	118	42	226	359	173	138	109	102	21	133	105	34	34	41	60	149	106	34	369	36	128	23	56	109	124	30	22	24	33	114	113	147	114	104	112	114	127	127	23	32	113	119	43	31	31	15	15	30	127	82	103	36	131	124	114	117	112	1137	1137	31	103	131	143	114	109	75	114	18	69	69	114	119	131	85	2837	134	120	134	134	109	27	103	31	187	2801	117	24	26	154	24	57	36	115	115	2838	19	118	123	267	101	101	101	101	101	101	101	101	101	54	24	119	124	36	105	23	114	102	32	120	107	115	114	114	105	104	104	114	111	33	30	26	124	18	342	65	64	162	18	117	112	125	27	116	116	116	116	26	357	150	133	42	42	113	113	16	149	137	113	115	33	109	111	34	167	148	135	111	111	111	106	103	105	144	104	105	105	63	120	119	120	34	259	10	114	113	32	48	25	110	82	99	18	122	111	146	118	366	118	125	139	140	119	358	212	26	82	134	127	363	118	141	24	30	109	114	30	128	120	30	336	35	31	105	28	2827	2827	36	29	18	18	107	109	96	411	411	411	130	130	411	130	130	130
ESC_DC3005AA_AS	884	664	674	590	682	586	585	672	587	611	634	1050	588	582	583	582	589	3272	659	586	659	657	657	611	663	664	662	703	659	657	683	659	660	663	656	659	657	596	586	659	661	659	659	660	656	666	659	659	660	660	659	661	659	656	659	656	659	656	657	657	657	658	659	656	656	656	656	656	658	659	659	657	658	629	656	629	630	630	659	658	658	874	663	583	657	661	661	665	656	661	663	656	658	657	657	656	659	657	3298	657	657	658	656	659	659	662	659	660	656	656	659	659	656	656	658	656	661	656	658	658	656	607	620	582	583	637	596	594	601	581	582	597	589	585	658	679	641	656	666	581	665	598	659	603	655	673	656	593	667	657	586	586	586	586	580	580	580	580	875	873	873	873	873	873	878	667	577	577	591	590	589	581	582	583	576	580	580	651	652	657	583	581	581	599	599	589	582	592	605	666	677	895	590	588	663	659	596	655	655	656	605	656	656	655	656	656	656	659	587	577	586	576	593	583	612	669	590	581	680	677	609	678	586	599	582	673	673	672	665	647	587	596	575	577	576	577	575	575	665	601	590	614	599	654	591	622	660	0	643	589	670	599	667	666	662	662	579	657	658	607	581	661	580	580	580	589	652	887	578	666	674	596	585	588	589	636	656	581	581	815	581	569	590	591	653	576	653	660	587	575	614	572	580	582	671	671	667	665	641	592	590	590	960	959	592	591	589	588	701	580	588	576	577	576	576	576	577	577	578	577	880	3332	622	582	600	608	583	958	958	1009	603	595	593	598	592	604	592	599	666	593	588	601	594	595	582	617	613	646	592	597	655	603	657	646	647	647	647	656	645	647	656	656	648	648	645	657	657	658	646	645	590	597	590	967	661	661	654	610	660	660	685	663	586	653	656	670	669	671	691	655	661	597	597	1093	592	581	575	594	622	674	597	597	600	669	663	784	666	577	586	656	575	587	579	581	589	606	742	663	657	659	658	874	660	614	607	603	983	598	675	669	593	586	586	619	598	620	619	598	601	599	588	589	588	588	579	667	652	838	676	662	1264	1264	660	656	661	578	673	691	581	579	587	591	601	585	584	584	586	584	604	663	576	583	600	593	603	687	601	671	585	594	669	698	611	600	695	587	642	592	634	596	1050	659	594	691	705	702	592	643	619	663	641	585	671	611	578	742	710	584	585	651	590	574	594	582	577	591	653	582	652	616	586	574	737	652	593	590	578	583	592	592	667	1549	582	672	660	686	589	662	659	663	660	606	617	585	716	724	653	660	588	580	577	652	593	595	604	585	584	655	584	585	602	586	746	575	663	576	577	818	580	661	607	591	663	611	592	592	587	607	609	959	588	662	602	615	601	695	609	1013	684	668	589	637	591	824	581	595	597	677	616	617	593	631	595	670	586	586	653	584	660	662	660	659	584	684	583	588	580	594	881	891	580	601	587	815	591	575	602	722	597	803	669	592	963	597	670	591	604	652	642	660	602	813	592	607	636	658	579	582	661	593	590	670	704	897	645	610	673	574	649	605	577	662	662	671	690	621	578	662	841	664	602	665	684	581	596	670	662	666	675	586	585	619	586	576	584	588	601	601	653	660	591	595	671	659	659	657	657	658	601	710	581	664	613	598	596	599	594	1524	1524	659	575	605	617	586	591	717	592	648	633	633	588	596	603	649	3309	606	597	606	606	581	665	581	669	815	3273	589	652	656	630	666	687	678	587	587	3310	645	600	595	739	573	573	573	573	573	573	573	573	573	682	654	597	596	658	577	661	592	574	660	598	579	597	588	588	577	576	576	586	587	661	658	656	594	660	880	693	692	636	654	599	594	597	657	598	598	598	588	668	895	622	607	670	670	576	591	656	520	596	589	591	661	581	585	658	679	641	609	593	593	593	584	581	583	622	582	583	583	691	602	593	592	662	731	656	586	591	660	676	655	582	710	729	658	604	593	628	590	996	600	599	621	622	601	895	846	666	710	616	609	901	600	613	664	658	585	586	658	602	592	658	874	663	659	577	656	3299	3299	664	657	660	660	579	581	657	883	883	883	602	602	883	602	602	602
ESC_DC3458AA_AS	345	83	97	101	101	97	96	95	98	122	145	867	99	93	94	93	100	2783	78	97	82	80	80	118	86	87	85	126	82	80	106	82	83	86	79	82	80	105	97	82	84	82	82	83	75	89	82	82	83	83	82	84	82	79	78	75	82	75	76	76	76	77	78	75	75	75	75	75	77	82	82	76	81	136	75	136	137	137	82	81	81	335	86	94	80	84	84	88	79	84	86	75	77	76	76	75	82	76	2809	76	76	77	75	82	82	85	82	83	75	75	82	82	75	75	81	75	84	75	81	81	75	116	123	93	94	8	107	101	110	88	89	108	98	94	85	162	146	79	89	90	88	109	78	106	78	156	75	100	90	80	93	93	93	93	91	91	91	91	336	334	334	334	334	334	339	86	88	88	98	97	96	88	89	90	87	91	91	74	75	80	90	88	88	106	106	98	89	103	129	89	96	356	97	93	86	78	107	78	78	75	108	75	75	78	75	75	75	78	98	88	97	87	104	94	115	92	93	92	185	96	120	97	97	110	94	92	92	91	88	30	94	99	86	88	87	88	86	86	88	110	93	121	104	77	96	125	79	643	0	88	89	104	90	89	85	85	88	80	77	118	92	84	91	91	91	100	75	348	89	85	97	103	96	99	96	21	39	92	92	320	92	80	93	94	76	87	76	79	90	86	125	83	91	91	92	92	90	88	26	103	101	101	361	360	97	98	96	95	120	91	87	87	88	87	87	87	88	88	89	88	341	2843	125	91	103	111	94	359	359	410	114	100	98	105	97	111	103	106	89	104	99	112	105	106	89	128	116	31	95	100	78	114	80	31	32	32	32	79	30	32	79	79	33	71	30	80	80	81	31	30	101	104	101	368	84	84	77	121	79	79	108	86	97	38	79	93	92	94	110	78	80	108	108	607	103	90	86	105	133	93	102	102	106	88	82	293	85	88	97	75	86	98	90	92	100	109	253	86	80	82	81	335	79	125	114	110	384	109	94	152	102	97	97	122	101	123	122	101	104	102	95	96	95	95	90	177	75	343	146	81	689	689	83	82	84	89	96	114	92	90	94	98	104	96	95	95	97	95	115	86	87	94	111	104	112	110	104	94	96	97	152	117	122	111	118	98	151	103	145	107	867	82	105	114	124	121	103	28	130	82	144	96	90	122	87	165	221	87	88	74	93	83	105	93	88	102	76	93	75	119	97	85	160	75	104	101	89	94	103	103	90	1213	93	91	81	105	96	85	78	82	79	117	120	96	141	149	76	171	99	91	88	75	104	106	107	96	95	78	95	96	109	89	169	86	86	87	88	323	91	84	114	102	82	118	103	103	96	106	108	358	95	85	109	118	106	203	120	503	105	91	94	22	98	329	90	106	108	100	119	126	104	142	98	93	95	95	76	95	79	81	79	82	95	107	94	99	91	99	342	352	91	104	98	234	98	86	109	153	104	218	88	103	362	106	89	102	107	37	27	83	111	318	95	114	21	81	90	93	80	100	101	93	209	358	156	121	148	85	72	116	88	85	85	94	113	132	89	85	352	87	111	84	107	92	107	89	81	85	94	97	96	130	97	87	95	97	110	110	76	83	98	102	96	82	82	76	76	81	110	133	88	87	116	107	99	102	97	1188	1188	82	86	114	126	97	94	136	99	71	18	18	97	104	114	34	2820	117	103	117	117	92	84	88	88	234	2784	100	75	79	127	85	110	97	98	98	2821	80	103	106	250	84	84	84	84	84	84	84	84	84	105	77	104	107	81	88	80	99	85	83	105	90	100	97	97	88	87	87	97	94	84	81	79	107	79	341	116	115	145	73	102	97	108	80	101	101	101	99	87	356	133	116	93	93	98	98	77	135	120	98	100	84	92	94	85	162	146	118	96	96	96	91	88	90	129	89	90	90	114	105	102	103	85	242	75	97	98	83	99	78	93	133	150	77	107	96	131	101	413	103	108	124	125	104	357	261	85	133	119	112	362	103	124	83	81	92	97	81	111	103	81	335	86	82	88	79	2810	2810	87	80	79	79	90	92	43	394	394	394	113	113	394	113	113	113
ESC_DC3706AA_AS	339	117	127	47	135	43	42	125	44	68	91	813	45	39	40	39	46	2729	112	43	112	110	110	68	116	117	115	156	112	110	136	112	113	116	109	112	110	53	43	112	114	112	112	113	109	119	112	112	113	113	112	114	112	109	112	109	112	109	110	110	110	111	112	109	109	109	109	109	111	112	112	110	111	86	109	86	87	87	112	111	111	329	116	40	110	114	114	118	109	114	116	109	111	110	110	109	112	110	2755	110	110	111	109	112	112	115	112	113	109	109	112	112	109	109	111	109	114	109	111	111	109	62	73	39	40	82	53	51	56	38	39	54	44	40	115	132	96	109	119	36	118	55	112	56	108	126	109	46	120	110	43	43	43	43	37	37	37	37	330	328	328	328	328	328	333	120	34	34	48	47	46	38	39	40	33	37	37	104	105	110	40	38	38	56	56	44	39	49	75	119	130	350	47	43	116	112	53	108	108	109	58	109	109	108	109	109	109	112	44	34	43	33	50	40	65	122	43	38	133	130	66	131	43	56	40	126	126	125	118	92	44	49	32	34	33	34	32	32	118	56	43	71	54	107	46	75	113	589	88	0	123	54	120	119	115	115	34	110	111	64	38	114	37	37	37	46	105	342	35	119	127	53	42	45	46	81	101	38	38	270	38	26	43	44	106	33	106	113	40	32	71	29	37	37	124	124	120	118	86	49	47	47	413	412	47	48	46	45	154	37	3	33	34	33	33	33	34	34	35	34	335	2789	75	37	53	61	40	411	411	462	60	50	48	51	47	57	49	52	119	50	45	58	51	52	39	74	66	91	45	50	108	60	110	91	92	92	92	109	90	92	109	109	93	101	90	110	110	111	91	90	47	50	47	420	114	114	107	67	113	113	138	116	43	98	109	123	122	124	144	108	114	54	54	553	49	36	32	51	79	127	52	52	56	122	116	239	119	34	43	109	32	44	36	38	46	59	199	116	110	112	111	329	113	71	64	60	436	55	128	122	48	43	43	72	51	73	72	51	54	52	45	46	45	45	36	122	105	293	129	115	719	719	113	109	114	35	126	144	38	36	40	48	54	42	41	41	43	41	61	116	33	40	57	50	58	140	54	124	42	47	122	151	68	57	148	44	97	49	91	53	813	112	51	144	158	155	49	88	76	116	94	42	124	68	33	195	167	37	38	104	43	29	51	39	34	48	106	39	105	69	43	31	190	105	50	47	35	40	49	49	120	1243	39	125	113	139	46	115	112	116	113	63	70	42	171	178	106	117	45	37	34	105	50	52	57	42	41	108	41	42	59	39	199	32	116	33	34	273	37	114	64	48	116	68	49	49	42	46	48	412	41	115	59	68	56	151	66	474	139	121	44	82	48	279	36	51	54	130	69	72	50	88	48	123	41	41	106	41	113	115	113	112	41	137	40	45	37	49	336	346	37	54	44	268	48	32	59	183	54	256	122	49	416	52	123	48	57	97	87	113	57	268	45	64	81	111	36	39	114	50	47	123	157	352	102	67	130	31	102	62	34	115	115	124	143	78	35	115	298	117	57	118	137	38	53	123	115	119	128	43	42	76	43	33	41	43	56	56	106	113	48	48	128	112	112	110	110	111	56	163	38	117	66	53	49	52	47	1218	1218	112	32	60	72	43	44	170	49	101	78	78	43	54	60	94	2766	63	52	63	63	38	118	38	122	268	2730	46	105	109	82	119	140	131	44	44	2767	114	53	52	196	30	30	30	30	30	30	30	30	30	135	107	54	53	111	34	114	49	31	113	55	36	50	43	43	34	33	33	43	40	114	111	109	53	113	335	146	145	91	107	52	47	54	110	51	51	51	45	121	350	79	62	123	123	48	48	111	81	66	48	50	114	38	40	115	132	96	64	46	46	46	41	38	40	79	39	40	40	144	55	48	49	115	188	109	43	48	113	129	108	39	163	182	111	57	46	81	47	449	53	54	74	75	54	351	299	119	163	69	62	356	53	70	117	111	38	43	111	57	49	111	329	116	112	34	109	2756	2756	117	110	113	113	36	38	102	340	340	340	59	59	340	59	59	59
ESC_DC4301AA_AS	356	32	55	128	50	124	123	54	123	149	172	894	126	120	121	120	127	2810	29	124	41	39	39	143	45	46	44	85	41	39	65	41	42	45	38	41	39	132	124	41	43	41	41	42	22	48	41	41	42	42	41	43	41	38	25	22	41	22	23	23	23	24	25	22	22	22	22	22	24	41	41	23	40	161	22	161	162	162	41	40	40	346	45	121	39	43	43	47	38	43	45	22	24	23	23	22	41	23	2836	23	23	24	22	41	41	44	41	42	22	22	41	41	22	22	40	22	43	22	40	40	22	143	148	120	121	83	134	126	137	113	114	135	125	121	44	177	158	38	48	117	47	136	27	131	37	171	24	127	49	39	118	118	118	118	118	118	118	118	347	345	345	345	345	345	350	35	115	115	123	122	121	113	114	115	114	118	118	33	34	39	115	113	113	131	131	125	114	130	156	48	47	367	122	120	43	27	133	37	37	24	133	24	24	37	24	24	24	27	125	115	124	114	131	121	140	51	118	119	212	45	147	50	124	135	121	45	45	44	47	93	119	124	113	115	114	115	113	113	47	137	118	146	129	34	121	150	28	670	89	123	0	129	49	48	44	44	115	39	26	145	119	43	118	118	118	127	34	359	116	34	56	128	123	126	121	82	102	119	119	351	119	107	118	118	35	114	35	32	115	113	152	110	118	118	49	49	49	47	87	130	128	128	338	337	122	123	121	120	77	118	122	114	115	114	114	114	115	115	116	115	350	2870	150	118	128	136	121	336	336	387	141	125	123	132	122	138	130	133	48	131	126	139	132	133	114	155	141	92	119	124	35	141	37	92	93	93	93	36	91	93	36	36	94	30	91	37	37	38	92	91	128	131	128	345	43	43	36	148	32	32	67	45	124	99	38	52	51	53	59	37	33	135	135	634	130	117	113	132	160	48	127	127	131	41	37	320	40	115	124	26	113	125	117	119	127	134	280	45	39	41	40	346	32	152	139	135	361	136	47	167	129	124	124	147	126	148	147	126	129	127	120	121	120	120	117	203	34	374	112	34	648	648	42	41	43	116	55	73	119	117	121	123	129	123	122	122	124	122	142	45	114	121	138	131	139	67	129	53	123	122	167	66	149	138	76	125	178	130	172	134	894	41	130	73	79	76	130	89	157	31	169	123	45	149	114	124	247	112	113	33	118	110	132	120	115	129	35	120	34	144	124	112	119	34	131	128	116	121	130	130	49	1172	120	44	29	60	121	42	27	31	34	144	145	123	100	108	35	198	126	118	115	34	131	133	132	123	122	35	122	123	134	114	128	113	45	114	115	354	118	42	139	129	35	143	130	130	123	141	143	335	122	44	134	143	131	230	147	528	62	50	121	83	123	360	117	133	135	59	144	153	131	169	123	52	122	122	35	122	30	30	30	41	122	66	121	126	118	124	353	363	118	129	125	197	123	113	134	113	129	179	41	130	339	133	44	129	130	98	88	42	138	349	120	139	82	46	117	120	33	125	128	52	236	369	183	148	119	112	31	143	115	44	44	51	70	159	116	44	379	46	138	33	65	119	134	40	32	34	43	124	123	157	124	114	122	124	137	137	33	42	123	129	53	41	41	25	25	40	137	92	113	46	141	134	124	127	122	1147	1147	41	113	141	153	124	119	79	124	28	79	79	124	129	141	95	2847	144	130	144	144	119	37	113	41	197	2811	127	34	36	164	34	67	46	125	125	2848	29	128	131	277	111	111	111	111	111	111	111	111	111	64	34	129	134	46	115	33	124	112	42	130	117	125	124	124	115	114	114	124	121	43	40	36	134	26	352	75	74	172	28	127	122	135	37	126	126	126	126	36	367	160	143	52	52	122	123	26	160	146	123	125	43	119	121	44	177	158	145	120	120	120	116	113	115	154	114	115	115	73	130	129	130	44	269	24	124	123	42	58	35	120	92	109	28	132	121	156	128	376	128	135	149	150	129	368	222	36	92	144	137	373	128	150	34	40	119	124	40	138	130	40	346	45	41	115	38	2837	2837	46	39	28	28	117	119	106	421	421	421	140	140	421	140	140	140
ESC_DC5651AA_AS	349	123	139	57	141	53	52	137	54	78	101	823	55	49	50	49	56	2735	118	53	124	122	122	70	128	129	127	168	124	122	148	124	125	128	121	124	122	61	53	124	126	124	124	125	115	131	124	124	125	125	124	126	124	121	118	115	124	115	116	116	116	117	118	115	115	115	115	115	117	124	124	116	123	88	115	88	89	89	124	123	123	339	128	50	122	126	126	130	121	126	128	115	117	116	116	115	124	116	2761	116	116	117	115	124	124	127	124	125	115	115	124	124	115	115	123	115	126	115	123	123	115	72	77	49	50	98	63	53	66	40	41	64	54	30	125	142	72	121	131	46	130	65	118	60	120	136	115	58	132	122	45	45	45	45	47	47	47	47	340	338	338	338	338	338	343	126	44	44	50	49	48	40	41	42	43	47	47	116	117	122	42	40	40	58	58	54	41	59	83	131	136	360	49	43	128	118	63	120	120	115	62	115	115	120	115	115	115	118	54	44	53	43	60	50	69	134	47	48	143	136	76	137	53	66	50	132	132	131	130	108	46	53	42	44	43	44	42	42	130	66	47	73	26	119	18	79	119	599	104	54	129	0	132	131	127	127	44	122	117	74	48	126	47	47	47	56	117	352	45	125	139	55	52	55	48	97	117	48	48	280	48	36	47	48	118	43	118	119	44	42	81	39	47	47	132	132	132	130	102	59	57	57	421	420	19	50	48	47	160	47	53	43	44	43	43	43	44	44	45	44	345	2795	79	47	57	65	50	419	419	470	70	22	20	63	19	69	59	64	131	60	55	68	61	62	41	84	70	107	49	54	120	70	122	107	108	108	108	121	106	108	121	121	109	113	106	122	122	123	107	106	57	62	57	428	126	126	119	77	119	119	150	128	53	114	121	135	134	136	150	120	120	64	64	563	59	34	42	61	89	133	24	24	28	128	122	223	119	44	53	115	42	54	46	48	56	63	209	128	122	124	123	339	119	81	66	56	444	65	134	132	58	53	53	76	55	77	76	55	58	56	47	48	47	47	46	113	117	303	141	121	731	731	125	121	126	45	138	156	48	46	52	50	58	52	51	51	53	51	71	128	43	50	67	60	68	152	58	136	52	51	132	157	78	67	160	54	107	59	101	63	823	124	61	156	170	167	59	104	86	122	98	52	130	78	43	207	177	41	42	116	47	39	61	49	44	58	118	49	117	73	53	41	202	117	60	57	45	50	59	59	132	1255	49	131	119	145	48	127	118	122	119	73	73	52	183	191	118	122	55	47	44	117	60	62	61	52	51	120	51	52	61	43	211	42	128	43	44	283	47	126	66	58	122	70	59	59	52	72	74	418	53	127	61	72	28	153	76	476	117	133	44	98	50	289	26	62	64	142	73	82	60	98	52	135	35	35	118	51	119	121	119	124	51	143	50	55	47	21	346	356	47	58	54	280	50	42	61	196	56	260	128	59	422	62	129	58	61	113	103	125	67	278	49	66	97	123	46	49	120	51	57	135	167	362	112	77	136	41	114	72	44	127	127	136	155	88	45	127	308	129	67	124	149	48	63	129	121	125	133	52	52	86	52	43	51	41	66	66	118	125	50	60	134	124	124	116	116	123	66	175	40	129	70	63	53	56	51	1230	1230	124	42	70	82	53	48	176	51	113	94	94	53	56	70	110	2772	73	62	73	73	48	124	40	128	280	2736	56	117	121	95	125	152	137	54	54	2773	119	57	62	206	40	40	40	40	40	40	40	40	40	147	119	56	62	123	44	120	51	41	125	57	46	54	53	53	44	43	43	53	52	126	123	121	63	119	345	158	157	101	113	56	51	64	122	55	55	55	55	127	360	89	72	135	135	49	50	116	87	75	49	52	126	48	30	125	142	72	74	50	50	50	43	40	42	81	41	42	42	156	59	58	59	127	198	115	53	50	125	141	120	49	175	192	117	61	50	85	57	459	57	64	78	79	58	361	303	125	175	73	66	366	57	80	123	123	50	53	123	67	59	123	339	128	124	44	121	2762	2762	129	122	119	119	46	48	118	350	350	350	69	69	350	69	69	69
ESC_DC5968AA_AS	353	43	53	125	61	121	120	51	122	146	169	891	123	117	118	117	124	2807	38	121	38	36	36	146	42	43	41	82	38	36	62	38	39	42	35	38	36	131	121	38	40	38	38	39	35	45	38	38	39	39	38	40	38	35	38	35	38	35	36	36	36	37	38	35	35	35	35	35	37	38	38	36	35	164	35	164	165	165	36	35	35	343	40	118	36	40	40	42	35	40	40	35	37	36	36	35	38	36	2833	36	36	37	35	38	38	41	38	39	35	35	38	38	35	35	35	35	40	35	35	35	35	140	151	117	118	84	131	129	134	116	117	132	122	118	41	176	159	35	45	114	44	133	38	134	34	170	35	124	34	36	121	121	121	121	115	115	115	115	344	342	342	342	342	342	347	46	112	112	126	125	124	116	117	118	111	115	115	28	29	36	118	116	116	134	134	122	117	127	153	45	56	364	125	121	42	38	131	34	34	35	136	35	35	34	35	35	35	38	122	112	121	111	128	118	143	36	121	116	211	56	144	56	121	134	118	52	52	51	32	94	122	127	110	112	111	112	110	110	44	134	121	149	132	33	124	153	39	667	90	120	49	132	0	45	41	41	112	36	37	142	116	38	115	115	115	124	31	356	113	45	53	131	120	123	124	83	103	116	116	348	116	104	121	122	32	111	32	39	118	110	149	107	115	115	50	50	0	32	88	127	125	125	327	326	125	126	124	123	80	115	119	111	112	111	111	111	112	112	113	112	349	2867	153	115	131	139	118	325	325	376	138	128	126	129	125	135	127	130	33	128	123	136	129	130	117	152	144	93	123	128	34	138	36	93	94	94	94	35	92	94	35	35	95	27	92	36	36	37	93	92	125	128	125	334	40	40	33	145	39	39	62	42	121	100	35	47	46	48	70	34	40	132	132	631	127	114	110	129	157	53	130	130	134	48	42	317	45	112	121	35	110	122	114	116	124	137	277	42	36	38	35	343	39	149	142	138	350	133	54	166	126	121	121	146	129	147	144	129	132	130	123	124	123	123	114	201	31	371	109	41	645	645	39	38	40	113	52	68	116	114	118	126	132	120	119	119	121	119	139	42	111	118	135	128	136	66	132	50	120	125	166	75	146	135	72	122	175	127	169	131	891	12	129	70	84	81	127	90	154	42	172	120	50	146	111	121	245	115	116	30	121	107	129	117	112	126	32	117	31	147	121	109	116	31	128	125	113	118	127	127	46	1169	117	51	41	65	124	41	38	42	39	141	148	120	97	105	32	195	123	115	112	31	128	130	135	120	119	34	119	120	137	117	125	110	42	111	112	351	115	38	142	126	42	146	127	127	120	138	140	338	119	41	137	146	134	229	144	531	65	47	122	84	126	357	114	130	132	56	147	150	128	166	126	37	119	119	32	119	39	41	39	38	119	63	118	123	115	127	350	360	115	132	122	182	126	110	137	110	132	182	48	127	342	130	49	126	135	99	89	13	135	346	123	142	83	43	114	117	40	128	125	49	235	366	180	145	120	109	28	140	112	41	41	50	69	156	113	39	376	41	135	44	63	116	131	49	41	45	53	121	120	154	121	111	119	121	134	134	32	37	126	126	54	38	38	36	36	37	134	89	116	41	144	131	127	130	125	1144	1144	38	110	138	150	121	122	96	127	27	80	80	121	132	138	96	2844	141	127	141	141	116	44	116	48	182	2808	124	31	35	161	45	66	57	122	122	2845	40	131	130	274	108	108	108	108	108	108	108	108	108	59	33	132	131	43	112	40	127	109	27	133	114	128	121	121	112	111	111	121	118	40	37	35	131	39	349	72	71	169	33	130	125	132	36	129	129	129	123	46	364	157	140	37	37	126	126	37	160	142	126	128	40	116	118	41	176	159	142	124	124	124	119	116	118	157	117	118	118	58	133	126	127	41	266	35	121	126	13	55	34	115	89	108	37	135	124	159	125	375	131	132	152	153	132	365	223	45	89	147	140	370	131	148	43	37	116	121	37	135	127	37	343	40	38	112	35	2834	2834	41	36	39	39	114	116	107	418	418	418	137	137	418	137	137	137
ESC_DC5971AA_AS	352	42	52	124	60	120	119	50	121	145	168	890	122	116	117	116	123	2806	37	120	37	35	35	145	19	42	40	81	37	35	61	37	38	19	34	37	35	130	120	37	39	37	37	38	34	22	37	37	38	38	37	39	37	34	37	34	37	34	35	35	35	36	37	34	34	34	34	34	36	37	37	35	36	163	34	163	164	164	37	36	36	342	41	117	35	17	39	43	34	39	41	34	36	35	35	34	37	35	2832	35	35	36	34	37	37	40	37	38	34	34	37	37	34	34	36	34	39	34	36	36	34	139	150	116	117	83	130	128	133	115	116	131	121	117	40	175	158	34	44	113	43	132	37	133	33	169	34	123	45	35	120	120	120	120	114	114	114	114	343	341	341	341	341	341	346	45	111	111	125	124	123	115	116	117	110	114	114	29	30	35	117	115	115	133	133	121	116	126	152	44	55	363	124	120	41	37	130	33	33	34	135	34	34	33	34	34	34	37	121	111	120	110	127	117	142	47	120	115	210	55	143	56	120	133	117	51	51	50	43	93	121	126	109	111	110	111	109	109	43	133	120	148	131	32	123	152	38	666	89	119	48	131	45	0	4	6	111	35	36	141	115	39	114	114	114	123	30	355	112	44	52	130	119	122	123	82	102	115	115	347	115	103	120	121	31	110	31	38	117	109	148	106	114	114	49	49	45	43	87	126	124	124	338	337	124	125	123	122	79	114	118	110	111	110	110	110	111	111	112	111	348	2866	152	114	130	138	117	336	336	387	137	127	125	128	124	134	126	129	44	127	122	135	128	129	116	151	143	92	122	127	33	137	35	92	93	93	93	34	91	93	34	34	94	26	91	35	35	36	92	91	124	127	124	345	39	39	32	144	38	38	63	41	120	99	34	48	47	49	69	33	39	131	131	630	126	113	109	128	156	52	129	129	133	47	41	316	44	111	120	34	109	121	113	115	123	136	276	41	35	37	36	342	38	148	141	134	361	132	53	165	125	120	120	149	128	150	149	128	131	129	122	123	122	122	113	200	30	370	108	40	644	644	38	37	39	112	51	69	115	113	117	125	131	119	118	118	120	118	138	41	110	117	134	127	135	65	131	49	119	124	165	76	145	134	73	121	174	126	168	130	890	37	128	69	83	80	126	89	153	41	171	119	49	145	110	120	244	114	115	29	120	106	128	116	111	125	31	116	30	146	120	108	115	30	127	124	112	117	126	126	45	1168	116	50	40	64	123	40	37	41	38	140	147	119	96	104	31	194	122	114	111	30	127	129	134	119	118	33	118	119	136	116	124	109	41	110	111	350	114	39	141	125	41	145	126	126	119	137	139	337	118	6	136	145	133	228	143	530	64	46	121	83	125	356	113	129	131	55	147	149	127	165	125	48	118	118	31	118	38	40	38	37	118	62	117	122	114	126	349	359	114	131	121	193	125	109	136	109	131	181	47	126	341	129	48	125	134	98	88	38	134	345	122	141	82	42	113	116	39	127	124	48	234	365	179	144	119	108	27	139	111	6	4	49	68	155	112	40	375	42	134	43	62	115	130	48	40	44	53	120	119	153	120	110	118	120	133	133	31	38	125	125	53	37	37	35	35	36	133	88	115	42	143	130	126	129	124	1143	1143	37	109	137	149	120	121	95	126	26	79	79	120	131	137	95	2843	140	126	140	140	115	43	115	47	193	2807	123	30	34	160	44	65	56	121	121	2844	39	130	129	273	107	107	107	107	107	107	107	107	107	60	32	131	130	42	111	39	126	108	38	132	113	127	120	120	111	110	110	120	117	39	36	34	130	38	348	71	70	168	32	129	124	131	35	128	128	128	122	46	363	156	139	48	48	125	125	36	159	143	125	127	39	115	117	40	175	158	141	123	123	123	118	115	117	156	116	117	117	69	132	125	126	40	265	34	120	125	38	54	33	116	88	107	36	134	123	158	124	374	130	131	151	152	131	364	224	44	88	146	139	369	130	147	42	36	115	120	36	134	126	36	342	41	37	111	34	2833	2833	42	35	38	38	113	115	106	417	417	417	136	136	417	136	136	136
ESC_DC5978AA_AS	348	38	48	120	56	116	115	46	117	141	164	886	118	112	113	112	119	2802	33	116	33	31	31	141	15	38	36	77	33	31	57	33	34	15	30	33	31	126	116	33	35	33	33	34	30	18	33	33	34	34	33	35	33	30	33	30	33	30	31	31	31	32	33	30	30	30	30	30	32	33	33	31	32	159	30	159	160	160	33	32	32	338	37	113	31	13	35	39	30	35	37	30	32	31	31	30	33	31	2828	31	31	32	30	33	33	36	33	34	30	30	33	33	30	30	32	30	35	30	32	32	30	135	146	112	113	79	126	124	129	111	112	127	117	113	36	171	154	30	40	109	39	128	33	129	29	165	30	119	41	31	116	116	116	116	110	110	110	110	339	337	337	337	337	337	342	41	107	107	121	120	119	111	112	113	106	110	110	25	26	31	113	111	111	129	129	117	112	122	148	40	51	359	120	116	37	33	126	29	29	30	131	30	30	29	30	30	30	33	117	107	116	106	123	113	138	43	116	111	206	51	139	52	116	129	113	47	47	46	39	89	117	122	105	107	106	107	105	105	39	129	116	144	127	28	119	148	34	662	85	115	44	127	41	4	0	2	107	31	32	137	111	35	110	110	110	119	26	351	108	40	48	126	115	118	119	78	98	111	111	343	111	99	116	117	27	106	27	34	113	105	144	102	110	110	45	45	41	39	83	122	120	120	334	333	120	121	119	118	75	110	114	106	107	106	106	106	107	107	108	107	344	2862	148	110	126	134	113	332	332	383	133	123	121	124	120	130	122	125	40	123	118	131	124	125	112	147	139	88	118	123	29	133	31	88	89	89	89	30	87	89	30	30	90	22	87	31	31	32	88	87	120	123	120	341	35	35	28	140	34	34	59	37	116	95	30	44	43	45	65	29	35	127	127	626	122	109	105	124	152	48	125	125	129	43	37	312	40	107	116	30	105	117	109	111	119	132	272	37	31	33	32	338	34	144	137	133	357	128	49	161	121	116	116	145	124	146	145	124	127	125	118	119	118	118	109	196	26	366	104	36	640	640	34	33	35	108	47	65	111	109	113	121	127	115	114	114	116	114	134	37	106	113	130	123	131	61	127	45	115	120	161	72	141	130	69	117	170	122	164	126	886	33	124	65	79	76	122	85	149	37	167	115	45	141	106	116	240	110	111	25	116	102	124	112	107	121	27	112	26	142	116	104	111	26	123	120	108	113	122	122	41	1164	112	46	36	60	119	36	33	37	34	136	143	115	92	100	27	190	118	110	107	26	123	125	130	115	114	29	114	115	132	112	120	105	37	106	107	346	110	35	137	121	37	141	122	122	115	133	135	333	114	2	132	141	129	224	139	526	60	42	117	79	121	352	109	125	127	51	142	145	123	161	121	44	114	114	27	114	34	36	34	33	114	58	113	118	110	122	345	355	110	127	117	189	121	105	132	105	127	177	43	122	337	125	44	121	130	94	84	34	130	341	118	137	78	38	109	112	35	123	120	44	230	361	175	140	115	104	23	135	107	2	0	45	64	151	108	36	371	38	130	39	58	111	126	44	36	40	49	116	115	149	116	106	114	116	129	129	27	34	121	121	49	33	33	31	31	32	129	84	111	38	139	126	122	125	120	1139	1139	33	105	133	145	116	117	91	122	22	75	75	116	127	133	91	2839	136	122	136	136	111	39	111	43	189	2803	119	26	30	156	40	61	52	117	117	2840	35	126	125	269	103	103	103	103	103	103	103	103	103	56	28	127	126	38	107	35	122	104	34	128	109	123	116	116	107	106	106	116	113	35	32	30	126	34	344	67	66	164	28	125	120	127	31	124	124	124	118	42	359	152	135	44	44	121	121	32	155	139	121	123	35	111	113	36	171	154	137	119	119	119	114	111	113	152	112	113	113	65	128	121	122	36	261	30	116	121	34	50	29	112	84	103	32	130	119	154	120	370	126	127	147	148	127	360	220	40	84	142	135	365	126	143	38	32	111	116	32	130	122	32	338	37	33	107	30	2829	2829	38	31	34	34	109	111	102	413	413	413	132	132	413	132	132	132
ESC_DC5988AA_AS	348	38	48	120	56	116	115	46	117	141	164	886	118	112	113	112	119	2802	33	116	33	31	31	141	15	38	36	77	33	31	57	33	34	15	30	33	31	126	116	33	35	33	33	34	30	18	33	33	34	34	33	35	33	30	33	30	33	30	31	31	31	32	33	30	30	30	30	30	32	33	33	31	32	159	30	159	160	160	33	32	32	338	37	113	31	13	35	39	30	35	37	30	32	31	31	30	33	31	2828	31	31	32	30	33	33	36	33	34	30	30	33	33	30	30	32	30	35	30	32	32	30	135	146	112	113	79	126	124	129	111	112	127	117	113	36	171	154	30	40	109	39	128	33	129	29	165	30	119	41	31	116	116	116	116	110	110	110	110	339	337	337	337	337	337	342	41	107	107	121	120	119	111	112	113	106	110	110	25	26	31	113	111	111	129	129	117	112	122	148	40	51	359	120	116	37	33	126	29	29	30	131	30	30	29	30	30	30	33	117	107	116	106	123	113	138	43	116	111	206	51	139	52	116	129	113	47	47	46	39	89	117	122	105	107	106	107	105	105	39	129	116	144	127	28	119	148	34	662	85	115	44	127	41	6	2	0	107	31	32	137	111	35	110	110	110	119	26	351	108	40	48	126	115	118	119	78	98	111	111	343	111	99	116	117	27	106	27	34	113	105	144	102	110	110	45	45	41	39	83	122	120	120	334	333	120	121	119	118	75	110	114	106	107	106	106	106	107	107	108	107	344	2862	148	110	126	134	113	332	332	383	133	123	121	124	120	130	122	125	40	123	118	131	124	125	112	147	139	88	118	123	29	133	31	88	89	89	89	30	87	89	30	30	90	22	87	31	31	32	88	87	120	123	120	341	35	35	28	140	34	34	59	37	116	95	30	44	43	45	65	29	35	127	127	626	122	109	105	124	152	48	125	125	129	43	37	312	40	107	116	30	105	117	109	111	119	132	272	37	31	33	32	338	34	144	137	133	357	128	49	161	121	116	116	145	124	146	145	124	127	125	118	119	118	118	109	196	26	366	104	36	640	640	34	33	35	108	47	65	111	109	113	121	127	115	114	114	116	114	134	37	106	113	130	123	131	61	127	45	115	120	161	72	141	130	69	117	170	122	164	126	886	33	124	65	79	76	122	85	149	37	167	115	45	141	106	116	240	110	111	25	116	102	124	112	107	121	27	112	26	142	116	104	111	26	123	120	108	113	122	122	41	1164	112	46	36	60	119	36	33	37	34	136	143	115	92	100	27	190	118	110	107	26	123	125	130	115	114	29	114	115	132	112	120	105	37	106	107	346	110	35	137	121	37	141	122	122	115	133	135	333	114	0	132	141	129	224	139	526	60	42	117	79	121	352	109	125	127	51	142	145	123	161	121	44	114	114	27	114	34	36	34	33	114	58	113	118	110	122	345	355	110	127	117	189	121	105	132	105	127	177	43	122	337	125	44	121	130	94	84	34	130	341	118	137	78	38	109	112	35	123	120	44	230	361	175	140	115	104	23	135	107	0	2	45	64	151	108	36	371	38	130	39	58	111	126	44	36	40	48	116	115	149	116	106	114	116	129	129	27	34	121	121	49	33	33	31	31	32	129	84	111	38	139	126	122	125	120	1139	1139	33	105	133	145	116	117	91	122	22	75	75	116	127	133	91	2839	136	122	136	136	111	39	111	43	189	2803	119	26	30	156	40	61	52	117	117	2840	35	126	125	269	103	103	103	103	103	103	103	103	103	56	28	127	126	38	107	35	122	104	34	128	109	123	116	116	107	106	106	116	113	35	32	30	126	34	344	67	66	164	28	125	120	127	31	124	124	124	118	42	359	152	135	44	44	121	121	32	155	139	121	123	35	111	113	36	171	154	137	119	119	119	114	111	113	152	112	113	113	65	128	121	122	36	261	30	116	121	34	50	29	112	84	103	32	130	119	154	120	370	126	127	147	148	127	360	220	40	84	142	135	365	126	143	38	32	111	116	32	130	122	32	338	37	33	107	30	2829	2829	38	31	34	34	109	111	102	413	413	413	132	132	413	132	132	132
ESC_DC7157AA_AS	329	109	119	37	127	33	32	117	34	58	81	803	35	29	30	29	36	2719	104	33	104	102	102	58	108	109	107	148	104	102	128	104	105	108	101	104	102	43	33	104	106	104	104	105	101	111	104	104	105	105	104	106	104	101	104	101	104	101	102	102	102	103	104	101	101	101	101	101	103	104	104	102	103	76	101	76	77	77	104	103	103	319	108	30	102	106	106	110	101	106	108	101	103	102	102	101	104	102	2745	102	102	103	101	104	104	107	104	105	101	101	104	104	101	101	103	101	106	101	103	103	101	52	65	29	30	82	43	41	46	28	29	44	34	30	105	124	86	101	111	26	110	45	104	48	100	118	101	38	112	102	33	33	33	33	27	27	27	27	320	318	318	318	318	318	323	112	24	24	38	37	36	28	29	30	23	27	27	96	97	102	30	28	28	46	46	34	29	39	65	111	122	340	37	33	108	104	43	100	100	101	50	101	101	100	101	101	101	104	34	24	33	23	40	30	57	114	35	28	125	122	56	123	33	46	30	118	118	117	110	92	34	41	22	24	23	24	22	22	110	46	35	61	44	99	36	67	105	579	88	34	115	44	112	111	107	107	0	102	103	54	28	106	27	27	27	36	97	332	25	111	119	43	32	35	36	81	101	28	28	260	28	16	35	36	98	23	98	105	32	22	61	19	27	27	116	116	112	110	86	39	37	37	405	404	37	38	36	35	146	27	33	23	24	23	23	23	24	24	25	24	325	2779	67	27	45	53	30	403	403	454	50	40	38	43	37	49	39	44	111	40	35	48	41	42	29	64	58	91	37	42	100	50	102	91	92	92	92	101	90	92	101	101	93	93	90	102	102	103	91	90	37	42	37	412	106	106	99	57	105	105	130	108	33	98	101	115	114	116	136	100	106	44	44	543	39	26	22	41	69	119	42	42	46	114	108	229	111	24	33	101	22	34	26	28	36	51	189	108	102	104	103	319	105	61	54	50	428	45	120	114	38	33	33	64	43	65	64	43	46	44	35	36	35	35	26	113	97	283	121	107	711	711	105	101	106	25	118	136	28	26	32	38	46	32	31	31	33	31	51	108	23	30	47	40	48	132	46	116	32	39	114	143	58	47	140	34	87	39	81	43	803	104	41	136	150	147	39	88	66	108	86	32	116	58	21	187	157	29	30	96	35	17	41	29	24	38	98	29	97	61	33	21	182	97	40	37	25	30	39	39	112	1235	29	117	105	131	36	107	104	108	105	53	62	32	163	171	98	107	35	27	24	97	40	42	49	32	31	100	31	32	49	31	191	22	108	23	24	263	27	106	54	38	108	58	39	39	32	52	54	404	33	107	49	60	46	141	56	464	129	113	34	82	38	269	26	42	44	122	61	62	40	78	40	115	31	31	98	31	105	107	105	104	31	129	30	35	27	39	326	336	27	46	34	260	38	22	49	176	44	248	114	39	408	42	115	38	49	97	87	105	47	258	37	54	81	103	26	29	106	39	37	115	149	342	92	57	120	21	94	52	24	107	107	116	135	68	25	107	288	109	47	110	129	28	43	115	107	111	120	33	32	66	33	23	31	33	46	46	98	105	38	40	118	104	104	102	102	103	46	155	28	109	58	43	41	44	39	1210	1210	104	22	50	62	33	36	162	39	93	78	78	33	44	50	94	2756	53	42	53	53	28	110	28	114	260	2720	36	97	101	75	111	132	123	34	34	2757	106	45	42	186	20	20	20	20	20	20	20	20	20	127	99	44	43	103	24	106	38	21	105	45	26	42	33	33	24	23	23	33	32	106	103	101	43	105	325	138	137	81	99	44	39	44	102	43	43	43	35	113	340	69	52	115	115	38	38	103	72	56	38	40	106	28	30	105	124	86	54	38	38	38	31	28	30	69	29	30	30	136	47	38	39	107	178	101	33	38	105	121	100	29	155	174	103	49	38	73	37	441	45	44	66	67	46	341	291	111	155	61	54	346	45	60	109	103	30	33	103	47	39	103	319	108	104	24	101	2746	2746	109	102	105	105	26	28	102	330	330	330	49	49	330	49	49	49
ESC_DC7375AA_AS	343	33	43	115	51	111	110	41	112	136	159	881	113	107	108	107	114	2797	28	111	28	26	26	136	32	33	31	72	28	26	52	28	29	32	25	28	26	121	111	28	30	28	28	29	25	35	28	28	29	29	28	30	28	25	28	25	28	25	26	26	26	27	28	25	25	25	25	25	27	28	28	26	27	154	25	154	155	155	28	27	27	333	30	108	26	30	30	32	25	30	30	25	27	26	26	25	28	26	2823	26	26	27	25	28	28	31	28	29	25	25	28	28	25	25	27	25	30	25	27	27	25	130	141	107	108	74	121	119	124	106	107	122	112	108	31	166	149	25	35	104	34	123	28	124	24	160	25	114	36	26	111	111	111	111	105	105	105	105	334	332	332	332	332	332	337	36	102	102	116	115	114	106	107	108	101	105	105	20	21	26	108	106	106	124	124	112	107	117	143	35	46	354	115	111	32	28	121	24	24	25	126	25	25	24	25	25	25	28	112	102	111	101	118	108	133	38	111	106	201	46	134	47	111	124	108	42	42	41	34	84	112	117	100	102	101	102	100	100	34	124	111	139	122	23	114	143	29	657	80	110	39	122	36	35	31	31	102	0	27	132	106	30	105	105	105	114	21	346	103	35	43	121	110	113	114	73	93	106	106	338	106	94	111	112	22	101	22	29	108	100	139	97	105	105	40	40	36	34	78	117	115	115	329	328	115	116	114	113	48	105	109	101	102	101	101	101	102	102	103	102	339	2857	143	105	121	129	108	327	327	378	128	118	116	119	115	125	117	120	35	118	113	126	119	120	107	142	134	83	113	118	24	128	26	83	84	84	84	25	82	84	25	25	85	17	82	26	26	27	83	82	115	118	115	336	30	30	23	135	29	29	54	32	111	90	23	39	38	40	60	24	30	122	122	621	117	104	100	119	147	43	120	120	124	38	32	307	35	102	111	25	100	112	104	106	114	127	267	32	26	28	27	333	29	139	132	128	352	123	44	156	116	111	111	140	119	141	140	119	122	120	113	114	113	113	104	191	21	361	99	31	635	635	29	28	30	103	42	60	106	104	108	116	122	110	109	109	111	109	129	32	101	108	125	118	126	56	122	40	110	115	156	67	136	125	64	112	165	117	159	121	881	28	119	60	74	71	117	80	144	32	162	110	40	136	101	111	235	105	106	18	111	97	119	107	102	116	20	107	19	137	111	99	106	19	118	115	103	108	117	117	36	1159	107	41	31	55	114	31	28	32	29	131	138	110	87	95	22	185	113	105	102	19	118	120	125	110	109	24	109	110	127	107	115	100	32	101	102	341	105	30	132	116	32	136	117	117	110	128	130	328	109	31	127	136	124	219	134	521	55	37	112	74	116	347	104	120	122	46	137	140	118	156	116	39	109	109	22	109	29	31	29	28	109	53	108	113	105	117	340	350	105	122	112	184	116	100	127	100	122	172	38	117	332	120	39	116	125	89	79	29	125	336	113	132	73	33	104	107	30	118	115	39	225	356	170	135	110	99	16	130	102	31	31	40	59	146	103	31	366	33	125	34	53	106	121	39	31	35	43	111	110	144	111	101	109	111	124	124	22	29	116	116	44	28	28	26	26	27	124	79	106	33	134	121	117	120	115	1134	1134	28	100	128	140	111	112	86	117	17	70	70	111	122	128	86	2834	131	117	131	131	106	34	106	38	184	2798	114	19	25	151	35	56	47	112	112	2835	30	121	120	264	98	98	98	98	98	98	98	98	98	51	23	122	121	33	102	30	117	99	29	123	104	118	111	111	102	101	101	111	108	30	27	25	121	29	339	62	61	159	23	120	115	122	26	119	119	119	113	37	354	147	130	39	39	116	116	27	150	134	116	118	30	106	108	31	166	149	132	114	114	114	109	106	108	147	107	108	108	60	123	116	117	31	256	25	111	116	29	45	24	107	79	98	27	125	114	149	115	365	121	122	142	143	122	355	215	35	79	137	130	360	121	138	33	27	106	111	27	125	117	27	333	30	28	102	25	2824	2824	31	26	29	29	104	106	97	408	408	408	127	127	408	127	127	127
ESC_DC7528AA_AS	344	20	44	116	38	112	111	42	113	137	160	882	114	108	109	108	115	2798	17	112	29	27	27	131	33	34	32	73	29	27	53	29	30	33	26	29	27	120	112	29	31	29	29	30	12	36	29	29	30	30	29	31	29	26	15	12	29	12	13	13	13	14	15	12	12	12	12	12	14	29	29	13	28	149	12	149	150	150	29	28	28	334	33	109	27	31	31	35	26	31	33	12	14	13	13	12	29	13	2824	13	13	14	12	29	29	32	29	30	12	12	29	29	12	12	28	12	31	12	28	28	12	131	136	108	109	71	122	114	125	101	102	123	113	109	32	165	146	26	36	105	35	124	13	119	25	159	12	115	37	27	106	106	106	106	106	106	106	106	335	333	333	333	333	333	338	17	103	103	111	110	109	101	102	103	102	106	106	21	22	27	103	101	101	119	119	113	102	118	144	36	35	355	110	108	31	13	122	25	25	12	121	12	12	25	12	12	12	13	113	103	112	102	119	109	128	39	106	107	200	33	135	38	112	125	109	33	33	32	35	81	107	112	101	103	102	103	101	101	35	125	106	134	117	22	109	138	14	658	77	111	26	117	37	36	32	32	103	27	0	133	107	31	106	106	106	115	22	347	104	22	44	116	111	114	109	70	90	107	107	339	107	95	106	107	23	102	23	20	103	101	140	98	106	106	37	37	37	35	75	118	116	116	326	325	110	111	109	108	65	106	110	102	103	102	102	102	103	103	104	103	340	2858	138	106	116	124	109	324	324	375	129	113	111	120	110	126	118	121	36	119	114	127	120	121	102	143	129	80	108	113	23	129	25	80	81	81	81	24	79	81	24	24	82	18	79	25	25	26	80	79	116	119	116	333	31	31	24	136	20	20	55	33	112	87	26	40	39	41	47	25	21	123	123	622	118	105	101	120	148	36	115	115	119	29	25	308	28	103	112	14	101	113	105	107	115	122	268	33	27	29	28	334	20	140	127	123	349	124	35	155	117	112	112	135	114	136	135	114	117	115	108	109	108	108	105	192	22	362	100	22	636	636	30	29	31	104	43	61	107	105	109	111	117	111	110	110	112	110	130	33	102	109	126	119	127	55	117	41	111	110	155	54	137	126	65	113	166	118	160	122	882	29	120	61	67	64	118	77	145	19	157	111	33	137	102	112	236	100	101	21	106	98	120	108	103	117	23	108	22	132	112	100	107	22	119	116	104	109	118	118	37	1160	108	32	18	48	109	30	15	19	22	132	133	111	88	96	23	186	114	106	103	22	119	121	120	111	110	23	110	111	122	102	116	101	33	102	103	342	106	31	127	117	23	131	118	118	111	129	131	323	110	32	122	131	119	218	135	516	50	38	109	71	111	348	105	121	123	47	132	141	119	157	111	40	110	110	23	110	18	18	18	29	110	54	109	114	106	112	341	351	106	117	113	185	111	101	122	101	117	167	29	118	327	121	32	117	120	86	76	30	126	337	108	127	70	34	105	108	21	113	116	40	224	357	171	136	107	100	19	131	103	32	32	39	58	147	104	32	367	34	126	21	54	107	122	28	20	22	31	112	111	145	112	102	110	112	125	125	21	30	111	117	41	29	29	13	13	28	125	80	101	34	129	122	112	115	110	1135	1135	29	101	129	141	112	107	73	112	16	67	67	112	117	129	83	2835	132	118	132	132	107	25	101	29	185	2799	115	22	24	152	22	55	34	113	113	2836	17	116	121	265	99	99	99	99	99	99	99	99	99	52	22	117	122	34	103	21	112	100	30	118	105	113	112	112	103	102	102	112	109	31	28	24	122	16	340	63	62	160	16	115	110	123	25	114	114	114	114	24	355	148	131	40	40	111	111	14	149	135	111	113	31	107	109	32	165	146	133	109	109	109	104	101	103	142	102	103	103	61	118	117	118	32	257	10	112	111	30	46	23	108	80	97	16	120	109	144	116	364	116	123	137	138	117	356	210	24	80	132	125	361	116	139	22	28	107	112	28	126	118	28	334	33	29	103	26	2825	2825	34	27	16	16	105	107	94	409	409	409	128	128	409	128	128	128
ESC_DC7563AA_AS	359	139	149	65	157	61	60	147	62	10	109	833	63	57	58	57	64	2747	134	61	134	132	132	86	138	139	137	178	134	132	158	134	135	138	131	134	132	71	61	134	136	134	134	135	131	141	134	134	135	135	134	136	134	131	134	131	134	131	132	132	132	133	134	131	131	131	131	131	133	134	134	132	133	104	131	104	105	105	134	133	133	349	138	58	132	136	136	140	131	136	138	131	133	132	132	131	134	132	2773	132	132	133	131	134	134	137	134	135	131	131	134	134	131	131	133	131	136	131	133	133	131	82	95	57	58	112	71	69	76	56	57	72	64	60	133	153	116	131	141	56	140	73	134	78	130	148	131	68	142	132	61	61	61	61	55	55	55	55	350	348	348	348	348	348	353	142	52	52	66	65	64	56	57	58	51	55	55	126	127	132	58	56	56	74	74	64	57	67	93	141	152	370	65	63	138	134	71	130	130	131	80	131	131	130	131	131	131	134	62	52	61	51	68	58	87	144	65	56	155	152	84	153	61	74	58	148	148	147	140	122	62	71	50	52	51	52	50	50	140	76	65	89	74	129	66	97	135	607	118	64	145	74	142	141	137	137	54	132	133	0	56	136	55	55	55	64	127	362	53	141	149	71	60	63	64	111	131	46	56	290	56	44	65	66	128	51	128	135	62	50	89	47	55	57	146	146	142	140	116	67	65	65	435	434	67	66	64	63	176	55	63	51	52	51	51	51	52	52	53	52	355	2807	97	57	75	83	58	433	433	484	78	70	68	73	67	79	67	74	141	68	63	76	69	70	57	92	88	121	67	72	130	78	132	121	122	122	122	131	120	122	131	131	123	123	120	132	132	133	121	120	65	72	65	442	136	136	129	85	135	135	160	138	61	128	131	145	144	146	166	130	136	72	72	571	67	56	50	69	97	149	72	72	76	144	138	259	141	52	61	131	50	62	54	56	64	81	217	138	132	134	133	349	135	89	82	78	458	73	150	144	68	61	61	94	73	95	94	73	76	74	63	64	63	63	54	142	127	313	151	137	739	739	135	131	136	53	148	166	56	54	62	66	76	60	59	59	61	59	79	138	51	58	75	68	78	162	76	146	60	69	144	173	10	75	170	62	117	67	109	71	833	134	69	166	180	177	67	118	94	138	116	60	146	86	53	217	185	59	60	126	65	49	69	57	52	66	128	57	127	91	61	49	212	127	68	65	53	58	67	67	142	1263	57	147	135	161	64	137	134	138	135	81	92	60	193	201	128	135	63	55	52	127	68	70	79	60	59	130	59	60	77	61	221	50	138	51	52	293	55	136	82	66	138	86	67	67	62	82	84	434	63	137	77	90	76	171	84	492	159	143	64	112	66	299	56	70	72	152	91	92	68	106	70	145	61	61	128	59	135	137	135	134	59	159	58	63	55	69	356	366	55	76	62	290	66	50	77	206	72	278	144	67	438	72	145	66	79	127	117	135	77	288	67	82	111	133	54	57	136	68	65	145	179	372	120	85	148	49	124	80	52	137	137	146	165	96	53	137	316	139	77	140	159	56	71	145	137	141	150	61	60	94	61	51	59	63	76	76	128	135	66	70	146	134	134	132	132	133	76	185	56	139	88	73	71	74	69	1238	1238	134	50	80	92	61	66	192	67	123	108	108	63	72	78	124	2784	81	72	81	81	56	140	56	144	290	2748	64	127	131	105	141	162	153	62	62	2785	136	75	70	214	48	48	48	48	48	48	48	48	48	157	129	72	71	133	52	136	67	49	135	73	54	72	63	63	52	51	51	61	62	136	133	131	71	135	355	168	167	111	129	74	69	72	132	73	73	73	63	143	370	97	82	145	145	66	66	133	100	84	66	68	136	56	60	133	153	116	84	68	68	68	59	56	58	97	57	58	58	166	77	68	67	137	206	131	61	66	135	151	130	57	185	204	133	79	68	103	65	471	75	74	96	97	76	371	321	141	185	91	84	376	75	88	139	133	60	61	133	77	67	133	349	138	134	52	131	2774	2774	139	132	135	135	54	56	132	358	358	358	77	77	358	77	77	77
ESC_DC8109AA_AS	333	113	123	27	131	25	24	121	26	60	83	807	37	21	32	21	28	2721	108	35	108	106	106	60	112	113	111	152	108	106	132	108	109	112	105	108	106	45	35	108	110	108	108	109	105	115	108	108	109	109	108	110	108	105	108	105	108	105	106	106	106	107	108	105	105	105	105	105	107	108	108	106	107	78	105	78	79	79	108	107	107	323	112	32	106	110	110	114	105	110	112	105	107	106	106	105	108	106	2747	106	106	107	105	108	108	111	108	109	105	105	108	108	105	105	107	105	110	105	107	107	105	56	69	31	32	86	45	43	50	30	31	46	38	34	107	128	90	105	115	30	114	47	108	52	104	122	105	42	116	106	35	35	35	35	29	29	29	29	324	322	322	322	322	322	327	116	16	16	40	39	38	30	31	32	15	19	19	100	101	106	32	30	30	48	48	38	31	41	67	115	126	344	39	37	112	108	45	104	104	105	54	105	105	104	105	105	105	108	36	26	35	25	42	32	61	118	39	30	129	126	58	127	35	48	32	122	122	121	114	96	36	45	14	16	15	16	14	14	114	50	39	63	48	103	40	71	109	581	92	38	119	48	116	115	111	111	28	106	107	56	0	110	19	19	19	38	101	336	17	115	123	45	34	37	38	85	105	30	20	264	30	18	39	40	102	15	102	109	36	18	63	21	29	31	120	120	116	114	90	41	39	39	409	408	41	40	38	37	150	29	37	19	20	19	19	19	20	20	21	20	329	2781	71	31	49	57	32	407	407	458	52	44	42	47	41	53	41	48	115	42	27	50	43	44	31	54	62	95	41	46	104	52	106	95	96	96	96	105	94	96	105	105	97	97	94	106	106	107	95	94	39	46	39	416	110	110	103	49	109	109	134	112	23	102	105	119	118	120	140	104	110	46	46	545	41	30	14	43	71	123	46	46	50	118	112	233	115	16	35	105	18	30	28	30	38	55	191	112	106	108	107	323	109	63	56	52	432	47	124	118	42	35	25	68	47	69	68	47	50	48	37	38	37	37	28	117	101	287	125	111	713	713	109	105	110	17	122	140	20	18	36	40	50	34	33	33	35	33	53	112	13	20	49	42	52	136	50	120	34	43	118	147	60	37	144	26	91	31	83	45	807	108	33	140	154	151	41	92	68	112	90	34	120	60	27	191	159	33	34	100	39	23	43	25	26	40	102	31	101	65	29	17	186	101	42	39	27	32	41	41	116	1237	21	121	109	135	38	111	108	112	109	55	66	34	167	175	102	109	31	29	26	101	42	44	53	28	27	104	33	34	51	35	195	18	112	25	26	267	29	110	56	40	112	60	41	41	36	56	58	408	37	111	51	64	50	145	58	466	133	117	38	86	40	273	30	44	46	126	65	66	42	80	44	119	35	35	102	33	109	111	109	108	33	133	32	37	29	43	330	340	29	50	36	264	40	24	51	180	46	252	118	41	412	46	119	40	53	101	91	109	51	262	41	56	85	107	28	31	110	42	33	119	153	346	94	59	122	13	98	54	20	111	111	120	139	70	21	111	290	113	51	114	133	30	45	119	111	115	124	35	34	68	35	25	33	37	50	50	102	109	40	44	120	108	108	106	106	107	50	159	30	113	62	47	45	48	43	1212	1212	108	24	54	66	23	40	166	41	97	82	82	37	46	52	98	2758	49	46	49	49	20	114	30	118	264	2722	32	101	105	79	115	136	127	36	36	2759	110	49	44	188	22	22	22	22	22	22	22	22	22	131	103	46	45	107	26	110	41	13	109	47	28	46	37	37	16	15	15	25	36	110	107	105	45	109	329	142	141	85	103	48	43	46	106	47	47	47	37	117	344	71	56	119	119	40	40	107	73	58	40	42	110	30	34	107	128	90	58	42	42	42	33	30	32	71	31	32	32	140	51	42	41	111	180	105	35	40	109	125	104	31	159	178	107	53	42	77	39	445	49	48	70	71	50	345	295	115	159	65	58	350	49	62	113	107	34	35	107	51	41	107	323	112	108	26	105	2748	2748	113	106	109	109	18	20	106	326	326	326	51	51	326	51	51	51
ESC_DC8399AA_AS	347	37	47	119	55	115	114	45	116	140	163	885	117	111	112	111	118	2801	32	115	32	30	30	140	36	37	35	76	32	30	56	32	33	36	29	32	30	125	115	32	34	32	32	33	29	39	32	32	33	33	32	34	32	29	32	29	32	29	30	30	30	31	32	29	29	29	29	29	31	32	32	30	29	158	29	158	159	159	30	29	29	337	34	112	30	34	34	36	29	34	34	29	31	30	30	29	32	30	2827	30	30	31	29	32	32	35	32	33	29	29	32	32	29	29	29	29	34	29	29	29	29	134	145	111	112	78	125	123	128	110	111	126	116	112	35	170	153	29	39	108	38	127	32	128	28	164	29	118	38	30	115	115	115	115	109	109	109	109	338	336	336	336	336	336	341	40	106	106	120	119	118	110	111	112	105	109	109	22	23	30	112	110	110	128	128	116	111	121	146	39	50	358	119	115	36	32	125	28	28	29	130	29	29	28	29	29	29	32	116	106	115	105	122	112	137	40	115	110	205	50	138	51	115	128	112	46	46	45	36	88	116	121	104	106	105	106	104	104	38	128	115	143	126	27	118	147	33	661	84	114	43	126	38	39	35	35	106	30	31	136	110	0	109	109	109	118	25	350	107	39	47	125	114	117	118	77	97	110	110	342	110	98	115	116	26	105	26	33	112	104	143	101	109	109	44	44	38	36	82	121	119	119	331	330	119	120	118	117	74	109	113	105	106	105	105	105	106	106	107	106	343	2861	147	109	125	133	112	329	329	380	132	122	120	123	119	129	121	124	37	122	117	130	123	124	111	146	138	87	117	122	28	132	30	87	88	88	88	29	86	88	29	29	89	21	86	30	30	31	87	86	119	122	119	338	34	34	27	139	33	33	56	36	115	94	29	41	40	42	64	28	34	126	126	625	121	108	104	123	151	47	124	124	128	42	36	311	39	106	115	29	104	116	108	110	118	131	271	36	30	32	29	337	33	143	136	132	354	127	48	160	120	115	115	144	123	145	144	123	126	124	117	118	117	117	108	194	25	365	103	35	639	639	33	32	34	107	46	40	110	108	112	120	126	114	113	113	115	113	133	36	105	112	129	122	130	60	126	44	114	119	160	71	140	129	68	116	169	121	163	125	885	30	123	64	78	75	121	84	148	36	166	114	44	140	105	115	239	109	110	24	115	101	123	111	106	120	26	111	25	141	115	103	110	25	122	119	107	112	121	121	40	1163	111	45	34	59	118	35	32	36	33	135	142	114	91	99	26	189	117	109	106	25	122	124	129	114	113	28	113	114	131	111	119	104	36	105	106	345	109	32	136	120	36	140	121	121	114	132	134	332	113	35	131	140	128	223	138	525	59	41	116	78	120	351	108	124	126	50	141	144	122	160	120	41	113	113	26	113	33	35	33	32	113	57	112	117	109	121	344	354	109	126	116	186	120	104	131	104	126	176	42	121	336	124	43	120	129	93	83	31	129	340	117	136	77	37	108	111	34	121	119	43	229	360	174	139	114	103	22	134	106	35	35	44	63	150	107	33	370	35	129	38	57	110	125	43	35	39	48	115	114	148	115	105	113	115	128	128	26	33	120	120	48	32	32	30	30	31	128	83	110	35	138	125	121	124	119	1138	1138	32	104	132	144	115	116	90	121	21	74	74	115	126	132	90	2838	135	121	135	135	110	38	110	42	186	2802	118	25	29	155	39	60	51	116	116	2839	34	125	124	268	102	102	102	102	102	102	102	102	102	31	27	126	125	37	106	34	120	103	31	127	108	122	115	115	106	105	105	115	112	34	31	29	125	33	343	66	65	163	27	124	119	126	30	123	123	123	117	41	358	151	134	41	41	120	120	31	151	137	120	122	34	110	112	35	170	153	136	118	118	118	113	110	112	151	111	112	112	62	127	120	121	35	260	29	115	120	31	49	28	111	83	102	31	129	118	153	119	369	125	126	146	147	126	359	213	39	83	141	134	364	125	142	37	31	110	115	31	129	121	31	337	34	32	106	29	2828	2828	35	30	33	33	108	110	101	412	412	412	131	131	412	131	131	131
ESC_DC8539AA_AS	332	112	122	28	130	24	23	120	25	59	82	806	36	20	31	20	27	2720	107	34	107	105	105	59	111	112	110	151	107	105	131	107	108	111	104	107	105	44	34	107	109	107	107	108	104	114	107	107	108	108	107	109	107	104	107	104	107	104	105	105	105	106	107	104	104	104	104	104	106	107	107	105	106	77	104	77	78	78	107	106	106	322	111	31	105	109	109	113	104	109	111	104	106	105	105	104	107	105	2746	105	105	106	104	107	107	110	107	108	104	104	107	107	104	104	106	104	109	104	106	106	104	55	68	30	31	85	44	42	49	29	30	45	37	33	106	127	89	104	114	29	113	46	107	51	103	121	104	41	115	105	34	34	34	34	28	28	28	28	323	321	321	321	321	321	326	115	15	15	39	38	37	29	30	31	12	16	16	99	100	105	31	29	29	47	47	37	30	40	66	114	125	343	38	36	111	107	44	103	103	104	53	104	104	103	104	104	104	107	35	25	34	24	41	31	60	117	38	29	128	125	57	126	34	47	31	121	121	120	113	95	35	44	13	15	14	15	13	13	113	49	38	62	47	102	39	70	108	580	91	37	118	47	115	114	110	110	27	105	106	55	19	109	0	0	0	37	100	335	16	114	122	44	33	36	37	84	104	29	19	263	29	17	38	39	101	14	101	108	35	17	62	20	28	30	119	119	115	113	89	40	38	38	408	407	40	39	37	36	149	28	36	18	19	18	18	18	19	19	20	19	328	2780	70	30	48	56	31	406	406	457	51	43	41	46	40	52	40	47	114	41	20	49	42	43	30	55	61	94	40	45	103	51	105	94	95	95	95	104	93	95	104	104	96	96	93	105	105	106	94	93	38	45	38	415	109	109	102	42	108	108	133	111	24	101	104	118	117	119	139	103	109	45	45	544	40	29	13	42	70	122	45	45	49	117	111	232	114	15	34	104	17	29	27	29	37	54	190	111	105	107	106	322	108	62	55	51	431	46	123	117	41	34	22	67	46	68	67	46	49	47	36	37	36	36	27	116	100	286	124	110	712	712	108	104	109	14	121	139	19	17	35	39	49	33	32	32	34	32	52	111	14	21	48	41	51	135	49	119	33	42	117	146	59	38	143	25	90	30	82	44	806	107	32	139	153	150	40	91	67	111	89	33	119	59	26	190	158	32	33	99	38	22	42	24	25	39	101	30	100	64	28	16	185	100	41	38	26	31	40	40	115	1236	20	120	108	134	37	110	107	111	108	54	65	33	166	174	101	108	30	28	25	100	41	43	52	27	26	103	32	33	50	34	194	17	111	24	25	266	28	109	55	39	111	59	40	40	35	55	57	407	36	110	50	63	49	144	57	465	132	116	37	85	39	272	29	43	45	125	64	65	41	79	43	118	34	34	101	32	108	110	108	107	32	132	31	36	28	42	329	339	28	49	35	263	39	23	50	179	45	251	117	40	411	45	118	39	52	100	90	108	50	261	40	55	84	106	27	30	109	41	32	118	152	345	93	58	121	10	97	53	19	110	110	119	138	69	20	110	289	112	50	113	132	29	44	118	110	114	123	34	33	67	34	24	32	36	49	49	101	108	39	43	119	107	107	105	105	106	49	158	29	112	61	46	44	47	42	1211	1211	107	23	53	65	24	39	165	40	96	81	81	36	45	51	97	2757	48	45	48	48	19	113	29	117	263	2721	31	100	104	78	114	135	126	35	35	2758	109	48	43	187	21	21	21	21	21	21	21	21	21	130	102	45	44	106	25	109	40	10	108	46	27	45	36	36	15	14	14	24	35	109	106	104	44	108	328	141	140	84	102	47	42	45	105	46	46	46	36	116	343	70	55	118	118	39	39	106	73	57	39	41	109	29	33	106	127	89	57	41	41	41	32	29	31	70	30	31	31	139	50	41	40	110	179	104	34	39	108	124	103	30	158	177	106	52	41	76	38	444	48	47	69	70	49	344	294	114	158	64	57	349	48	61	112	106	33	34	106	50	40	106	322	111	107	25	104	2747	2747	112	105	108	108	17	19	105	325	325	325	50	50	325	50	50	50
ESC_DC8540AA_AS	332	112	122	28	130	24	23	120	25	59	82	806	36	20	31	20	27	2720	107	34	107	105	105	59	111	112	110	151	107	105	131	107	108	111	104	107	105	44	34	107	109	107	107	108	104	114	107	107	108	108	107	109	107	104	107	104	107	104	105	105	105	106	107	104	104	104	104	104	106	107	107	105	106	77	104	77	78	78	107	106	106	322	111	31	105	109	109	113	104	109	111	104	106	105	105	104	107	105	2746	105	105	106	104	107	107	110	107	108	104	104	107	107	104	104	106	104	109	104	106	106	104	55	68	30	31	85	44	42	49	29	30	45	37	33	106	127	89	104	114	29	113	46	107	51	103	121	104	41	115	105	34	34	34	34	28	28	28	28	323	321	321	321	321	321	326	115	15	15	39	38	37	29	30	31	12	16	16	99	100	105	31	29	29	47	47	37	30	40	66	114	125	343	38	36	111	107	44	103	103	104	53	104	104	103	104	104	104	107	35	25	34	24	41	31	60	117	38	29	128	125	57	126	34	47	31	121	121	120	113	95	35	44	13	15	14	15	13	13	113	49	38	62	47	102	39	70	108	580	91	37	118	47	115	114	110	110	27	105	106	55	19	109	0	0	0	37	100	335	16	114	122	44	33	36	37	84	104	29	19	263	29	17	38	39	101	14	101	108	35	17	62	20	28	30	119	119	115	113	89	40	38	38	408	407	40	39	37	36	149	28	36	18	19	18	18	18	19	19	20	19	328	2780	70	30	48	56	31	406	406	457	51	43	41	46	40	52	40	47	114	41	20	49	42	43	30	55	61	94	40	45	103	51	105	94	95	95	95	104	93	95	104	104	96	96	93	105	105	106	94	93	38	45	38	415	109	109	102	42	108	108	133	111	24	101	104	118	117	119	139	103	109	45	45	544	40	29	13	42	70	122	45	45	49	117	111	232	114	15	34	104	17	29	27	29	37	54	190	111	105	107	106	322	108	62	55	51	431	46	123	117	41	34	22	67	46	68	67	46	49	47	36	37	36	36	27	116	100	286	124	110	712	712	108	104	109	14	121	139	19	17	35	39	49	33	32	32	34	32	52	111	14	21	48	41	51	135	49	119	33	42	117	146	59	38	143	25	90	30	82	44	806	107	32	139	153	150	40	91	67	111	89	33	119	59	26	190	158	32	33	99	38	22	42	24	25	39	101	30	100	64	28	16	185	100	41	38	26	31	40	40	115	1236	20	120	108	134	37	110	107	111	108	54	65	33	166	174	101	108	30	28	25	100	41	43	52	27	26	103	32	33	50	34	194	17	111	24	25	266	28	109	55	39	111	59	40	40	35	55	57	407	36	110	50	63	49	144	57	465	132	116	37	85	39	272	29	43	45	125	64	65	41	79	43	118	34	34	101	32	108	110	108	107	32	132	31	36	28	42	329	339	28	49	35	263	39	23	50	179	45	251	117	40	411	45	118	39	52	100	90	108	50	261	40	55	84	106	27	30	109	41	32	118	152	345	93	58	121	10	97	53	19	110	110	119	138	69	20	110	289	112	50	113	132	29	44	118	110	114	123	34	33	67	34	24	32	36	49	49	101	108	39	43	119	107	107	105	105	106	49	158	29	112	61	46	44	47	42	1211	1211	107	23	53	65	24	39	165	40	96	81	81	36	45	51	97	2757	48	45	48	48	19	113	29	117	263	2721	31	100	104	78	114	135	126	35	35	2758	109	48	43	187	21	21	21	21	21	21	21	21	21	130	102	45	44	106	25	109	40	10	108	46	27	45	36	36	15	14	14	24	35	109	106	104	44	108	328	141	140	84	102	47	42	45	105	46	46	46	36	116	343	70	55	118	118	39	39	106	73	57	39	41	109	29	33	106	127	89	57	41	41	41	32	29	31	70	30	31	31	139	50	41	40	110	179	104	34	39	108	124	103	30	158	177	106	52	41	76	38	444	48	47	69	70	49	344	294	114	158	64	57	349	48	61	112	106	33	34	106	50	40	106	322	111	107	25	104	2747	2747	112	105	108	108	17	19	105	325	325	325	50	50	325	50	50	50
ESC_DC8542AA_AS	332	112	122	28	130	24	23	120	25	59	82	806	36	20	31	20	27	2720	107	34	107	105	105	59	111	112	110	151	107	105	131	107	108	111	104	107	105	44	34	107	109	107	107	108	104	114	107	107	108	108	107	109	107	104	107	104	107	104	105	105	105	106	107	104	104	104	104	104	106	107	107	105	106	77	104	77	78	78	107	106	106	322	111	31	105	109	109	113	104	109	111	104	106	105	105	104	107	105	2746	105	105	106	104	107	107	110	107	108	104	104	107	107	104	104	106	104	109	104	106	106	104	55	68	30	31	85	44	42	49	29	30	45	37	33	106	127	89	104	114	29	113	46	107	51	103	121	104	41	115	105	34	34	34	34	28	28	28	28	323	321	321	321	321	321	326	115	15	15	39	38	37	29	30	31	12	16	16	99	100	105	31	29	29	47	47	37	30	40	66	114	125	343	38	36	111	107	44	103	103	104	53	104	104	103	104	104	104	107	35	25	34	24	41	31	60	117	38	29	128	125	57	126	34	47	31	121	121	120	113	95	35	44	13	15	14	15	13	13	113	49	38	62	47	102	39	70	108	580	91	37	118	47	115	114	110	110	27	105	106	55	19	109	0	0	0	37	100	335	16	114	122	44	33	36	37	84	104	29	19	263	29	17	38	39	101	14	101	108	35	17	62	20	28	30	119	119	115	113	89	40	38	38	408	407	40	39	37	36	149	28	36	18	19	18	18	18	19	19	20	19	328	2780	70	30	48	56	31	406	406	457	51	43	41	46	40	52	40	47	114	41	20	49	42	43	30	55	61	94	40	45	103	51	105	94	95	95	95	104	93	95	104	104	96	96	93	105	105	106	94	93	38	45	38	415	109	109	102	42	108	108	133	111	24	101	104	118	117	119	139	103	109	45	45	544	40	29	13	42	70	122	45	45	49	117	111	232	114	15	34	104	17	29	27	29	37	54	190	111	105	107	106	322	108	62	55	51	431	46	123	117	41	34	22	67	46	68	67	46	49	47	36	37	36	36	27	116	100	286	124	110	712	712	108	104	109	14	121	139	19	17	35	39	49	33	32	32	34	32	52	111	14	21	48	41	51	135	49	119	33	42	117	146	59	38	143	25	90	30	82	44	806	107	32	139	153	150	40	91	67	111	89	33	119	59	26	190	158	32	33	99	38	22	42	24	25	39	101	30	100	64	28	16	185	100	41	38	26	31	40	40	115	1236	20	120	108	134	37	110	107	111	108	54	65	33	166	174	101	108	30	28	25	100	41	43	52	27	26	103	32	33	50	34	194	17	111	24	25	266	28	109	55	39	111	59	40	40	35	55	57	407	36	110	50	63	49	144	57	465	132	116	37	85	39	272	29	43	45	125	64	65	41	79	43	118	34	34	101	32	108	110	108	107	32	132	31	36	28	42	329	339	28	49	35	263	39	23	50	179	45	251	117	40	411	45	118	39	52	100	90	108	50	261	40	55	84	106	27	30	109	41	32	118	152	345	93	58	121	10	97	53	19	110	110	119	138	69	20	110	289	112	50	113	132	29	44	118	110	114	123	34	33	67	34	24	32	36	49	49	101	108	39	43	119	107	107	105	105	106	49	158	29	112	61	46	44	47	42	1211	1211	107	23	53	65	24	39	165	40	96	81	81	36	45	51	97	2757	48	45	48	48	19	113	29	117	263	2721	31	100	104	78	114	135	126	35	35	2758	109	48	43	187	21	21	21	21	21	21	21	21	21	130	102	45	44	106	25	109	40	10	108	46	27	45	36	36	15	14	14	24	35	109	106	104	44	108	328	141	140	84	102	47	42	45	105	46	46	46	36	116	343	70	55	118	118	39	39	106	73	57	39	41	109	29	33	106	127	89	57	41	41	41	32	29	31	70	30	31	31	139	50	41	40	110	179	104	34	39	108	124	103	30	158	177	106	52	41	76	38	444	48	47	69	70	49	344	294	114	158	64	57	349	48	61	112	106	33	34	106	50	40	106	322	111	107	25	104	2747	2747	112	105	108	108	17	19	105	325	325	325	50	50	325	50	50	50
ESC_DC8574AA_AS	341	121	131	47	139	43	42	129	44	68	91	815	45	39	34	39	46	2730	116	43	116	114	114	68	120	121	119	160	116	114	140	116	117	120	113	116	114	53	43	116	118	116	116	117	113	123	116	116	117	117	116	118	116	113	116	113	116	113	114	114	114	115	116	113	113	113	113	113	115	116	116	114	115	86	113	86	87	87	116	115	115	331	120	40	114	118	118	122	113	118	120	113	115	114	114	113	116	114	2756	114	114	115	113	116	116	119	116	117	113	113	116	116	113	113	115	113	118	113	115	115	113	64	77	27	40	94	47	51	58	38	38	48	46	42	103	136	97	113	123	38	122	49	116	60	112	130	113	50	124	114	43	43	43	43	31	31	31	31	332	330	330	330	330	330	335	124	34	34	48	47	46	38	39	40	33	37	37	108	109	114	40	38	38	56	56	46	39	49	75	123	134	352	47	45	120	116	53	112	112	113	62	113	113	112	113	113	113	116	38	34	43	33	50	40	69	126	47	32	137	134	66	135	43	56	40	130	130	129	122	104	44	53	32	34	33	34	32	32	122	58	47	71	56	111	48	79	117	589	100	46	127	56	124	123	119	119	36	114	115	64	38	118	37	37	37	0	109	344	35	123	131	53	30	45	46	93	113	38	38	272	38	26	47	48	110	33	110	117	44	32	71	29	37	39	128	128	124	122	98	49	41	41	417	416	49	48	46	45	158	37	45	33	34	33	33	33	34	34	35	34	337	2790	79	39	57	65	26	415	415	466	60	52	50	55	49	61	43	56	123	50	45	58	51	52	39	74	70	103	49	54	112	60	114	103	104	104	104	113	102	104	113	113	105	105	102	114	114	115	103	102	41	54	41	423	118	118	111	67	117	117	142	120	43	110	113	127	126	128	148	112	118	54	54	553	49	38	32	51	79	131	54	54	58	126	120	241	123	34	43	113	32	44	36	38	46	63	199	120	114	116	115	331	117	71	64	60	440	55	132	126	50	43	43	76	55	77	76	55	58	56	45	46	45	45	36	125	109	295	133	119	721	721	117	113	118	35	130	148	38	36	44	48	58	42	41	41	43	41	61	120	33	40	57	50	60	144	58	128	42	51	126	155	68	57	152	44	99	49	91	47	815	116	51	148	162	159	49	100	76	120	98	42	128	68	35	199	167	41	42	108	47	31	51	38	34	36	110	39	109	73	43	31	194	109	50	47	35	34	49	49	124	1245	39	129	117	143	46	119	116	120	117	63	74	36	175	183	110	117	45	37	34	109	50	52	61	42	41	112	41	42	59	43	203	32	120	33	34	275	37	118	64	42	120	68	49	49	44	64	66	416	45	119	59	72	58	153	66	474	141	125	46	94	48	281	38	52	54	134	73	74	50	88	52	127	43	43	110	41	117	119	117	116	41	141	40	45	37	51	338	348	37	58	30	272	48	32	59	187	54	260	126	49	420	54	127	42	61	109	99	117	59	270	49	64	93	115	30	39	118	48	47	127	161	354	102	67	130	31	106	62	34	119	119	128	147	78	35	119	298	121	59	122	141	38	53	127	119	123	132	43	42	76	43	33	41	45	58	58	110	117	48	52	128	116	116	114	114	115	58	167	38	121	70	55	53	56	51	1220	1220	116	32	62	74	43	48	174	49	105	90	90	45	54	60	106	2767	63	54	63	63	38	122	38	126	272	2731	46	109	113	87	123	144	135	44	44	2768	116	57	52	196	30	30	30	30	30	30	30	30	30	139	111	54	53	115	28	118	47	31	117	55	36	54	45	45	34	33	33	43	44	118	115	113	53	117	337	150	149	93	111	56	51	54	114	55	55	55	45	125	352	79	64	127	127	47	48	114	81	65	47	50	118	38	42	103	136	97	66	50	50	50	41	38	40	79	39	40	40	148	59	50	49	119	188	113	31	48	117	133	112	39	167	186	115	61	50	85	47	453	57	56	78	79	58	353	303	123	167	73	66	358	57	70	121	115	42	43	115	59	49	115	331	120	116	34	113	2757	2757	121	114	117	117	36	38	114	340	340	340	59	59	340	59	59	59
ESC_DC8670AA_AS	338	28	38	110	46	106	105	36	107	131	154	876	108	102	103	102	109	2792	23	106	23	21	21	131	27	28	26	67	23	21	47	23	24	27	20	23	21	116	106	23	25	23	23	24	20	30	23	23	24	24	23	25	23	20	23	20	23	20	21	21	21	22	23	20	20	20	20	20	22	23	23	21	22	149	20	149	150	150	23	22	22	328	27	103	21	25	25	29	20	25	27	20	22	21	21	20	23	21	2818	21	21	22	20	23	23	26	23	24	20	20	23	23	20	20	22	20	25	20	22	22	20	125	136	102	103	69	116	114	119	101	102	117	107	103	26	160	144	20	30	99	29	118	23	119	19	155	20	109	31	21	106	106	106	106	100	100	100	100	329	327	327	327	327	327	332	31	97	97	111	110	109	101	102	103	96	100	100	15	16	21	103	101	101	119	119	107	102	112	138	30	41	349	110	106	27	23	116	19	19	20	121	20	20	19	20	20	20	23	107	97	106	96	113	103	128	33	106	101	196	41	129	42	106	119	103	37	37	36	29	79	107	112	95	97	96	97	95	95	29	119	106	134	117	18	109	138	24	652	75	105	34	117	31	30	26	26	97	21	22	127	101	25	100	100	100	109	0	341	98	30	38	116	105	108	109	68	88	101	101	333	101	89	106	107	17	96	17	24	103	95	134	92	100	100	35	35	31	29	73	112	110	110	324	323	110	111	109	108	65	100	104	96	97	96	96	96	97	97	98	97	334	2852	138	100	116	124	103	322	322	373	123	113	111	114	110	120	112	115	30	113	108	121	114	115	102	137	129	78	108	113	19	123	21	78	79	79	79	20	77	79	20	20	80	12	77	21	21	22	78	77	110	113	110	331	25	25	18	130	24	24	49	27	106	85	20	34	33	35	55	19	25	117	117	616	112	99	95	114	142	38	115	115	119	33	27	302	30	97	106	20	95	107	99	101	109	122	262	27	21	23	22	328	24	134	127	123	347	118	39	151	111	106	106	135	114	136	135	114	117	115	108	109	108	108	99	186	0	356	94	26	630	630	24	23	25	98	37	55	101	99	103	111	117	105	104	104	106	104	124	27	96	103	120	113	121	51	117	35	105	110	151	62	131	120	59	107	160	112	154	116	876	23	114	55	69	66	112	75	139	27	157	105	35	131	96	106	230	100	101	15	106	92	114	102	97	111	17	102	16	132	106	94	101	16	113	110	98	103	112	112	31	1154	102	36	26	50	109	26	23	27	24	126	133	105	82	90	17	180	108	100	97	16	113	115	120	105	104	19	104	105	122	102	110	95	27	96	97	336	100	25	127	111	27	131	112	112	105	123	125	323	104	26	122	131	119	214	129	516	50	32	107	69	111	342	99	115	117	41	132	135	113	151	111	34	104	104	17	104	24	26	24	23	104	48	103	108	100	112	335	345	100	117	107	179	111	95	122	95	117	167	33	112	327	115	34	111	120	84	74	24	120	331	108	127	68	28	99	102	25	112	110	34	220	351	165	130	105	94	13	125	97	26	26	35	54	141	98	26	361	28	120	29	48	101	116	34	26	30	39	106	105	139	106	96	104	106	119	119	17	24	111	111	39	23	23	21	21	22	119	74	101	28	129	116	112	115	110	1129	1129	23	95	123	135	106	107	81	112	12	65	65	106	117	123	81	2829	126	112	126	126	101	29	101	33	179	2793	109	16	20	146	30	51	42	107	107	2830	25	116	115	259	93	93	93	93	93	93	93	93	93	46	18	117	116	28	97	25	111	94	24	118	99	113	106	106	97	96	96	106	103	25	22	20	116	24	334	57	56	154	18	115	110	117	21	114	114	114	108	32	349	142	125	34	34	111	111	22	144	129	111	113	25	101	103	26	160	144	127	109	109	109	104	101	103	142	102	103	103	55	118	111	112	26	251	20	106	111	24	40	19	102	74	93	22	120	109	144	110	360	116	117	137	138	117	350	210	30	74	132	125	355	116	133	28	22	101	106	22	120	112	22	328	27	23	97	20	2819	2819	28	21	24	24	99	101	92	403	403	403	122	122	403	122	122	122
ESC_DC9316AA_AS	39	353	363	345	371	341	340	361	342	366	389	1109	343	337	338	337	344	3027	348	341	348	346	346	366	352	353	351	392	348	346	372	348	349	352	345	348	346	351	341	348	350	348	348	349	345	355	348	348	349	349	348	350	348	345	348	345	348	345	346	346	346	347	348	345	345	345	345	345	347	348	348	346	347	384	345	384	385	385	348	347	347	29	352	338	346	350	350	354	345	350	352	345	347	346	346	345	348	346	3051	346	346	347	345	348	348	351	348	349	345	345	348	348	345	345	347	345	350	345	347	347	345	360	373	337	338	342	351	349	354	336	337	352	342	338	349	369	373	345	355	334	354	353	348	356	344	365	345	346	356	346	341	341	341	341	335	335	335	335	30	28	28	28	28	28	33	356	332	332	346	345	344	336	337	338	331	335	335	340	341	346	338	336	336	354	354	342	337	347	373	355	366	50	345	341	352	348	351	344	344	345	358	345	345	344	345	345	345	348	342	332	341	331	348	338	365	358	343	336	433	366	362	367	339	354	338	362	362	361	354	352	342	349	330	332	331	332	330	330	354	354	343	369	352	343	344	375	349	887	348	342	359	352	356	355	351	351	332	346	347	362	336	350	335	335	335	344	341	0	333	355	363	351	340	343	344	341	361	336	336	568	334	323	343	344	342	331	342	349	340	330	369	327	335	335	360	360	356	354	346	347	345	345	649	648	345	346	344	343	390	335	341	331	332	331	331	331	332	332	333	332	35	3085	375	335	353	361	338	647	647	698	354	348	346	351	345	357	347	352	355	348	343	354	349	350	337	372	366	351	345	350	344	358	346	351	352	352	352	345	350	352	345	345	353	337	350	346	346	347	351	350	345	350	345	656	350	350	343	364	349	349	374	352	341	358	345	359	358	360	380	344	350	348	348	843	347	334	330	349	377	363	350	350	354	358	352	537	349	332	341	345	330	342	334	336	344	359	497	352	346	348	347	29	349	369	362	352	672	353	364	361	346	341	341	372	351	373	372	351	354	352	343	344	343	343	334	420	341	591	350	351	955	955	349	347	350	333	362	380	336	334	340	346	354	340	339	339	341	339	359	352	331	338	355	348	356	376	354	360	340	347	361	387	366	355	384	342	395	347	389	351	1109	348	349	380	394	391	347	348	374	352	394	340	360	366	331	431	465	337	338	340	343	327	345	337	332	346	342	337	341	369	341	329	426	341	344	345	333	338	347	347	356	1479	337	361	349	375	344	351	348	352	349	361	370	340	407	415	342	410	343	335	332	341	344	346	357	340	339	344	339	340	357	339	435	330	352	331	332	571	335	350	362	346	352	366	347	347	340	360	362	648	341	351	357	368	354	445	360	758	373	357	342	342	346	577	334	346	352	366	369	370	348	386	348	359	339	339	342	339	349	351	349	348	339	367	338	343	335	347	36	46	335	354	342	504	346	330	357	420	352	492	358	347	652	350	359	346	357	357	347	349	355	566	345	362	341	344	334	337	350	348	345	359	457	52	400	365	373	329	338	360	332	351	351	360	379	376	333	351	596	353	355	354	373	336	351	359	351	355	364	341	340	370	341	331	339	341	354	354	342	349	346	348	362	348	348	346	346	347	354	399	336	353	366	351	349	352	347	1454	1454	348	330	358	370	341	344	406	347	337	338	338	341	352	354	354	3062	361	348	361	361	336	354	336	358	504	3026	344	341	345	383	355	376	367	342	342	3063	350	353	346	494	328	328	328	328	328	328	328	328	328	371	343	352	351	344	332	350	347	329	349	353	334	350	341	341	332	331	331	341	340	350	347	345	351	349	35	382	381	389	343	352	347	352	346	351	351	351	343	357	50	373	360	359	359	346	346	347	376	359	345	348	350	336	338	349	369	373	362	346	346	346	339	336	338	377	337	338	338	380	355	346	345	351	486	345	341	346	349	365	344	337	399	405	347	357	346	381	345	685	353	350	374	375	354	51	535	355	399	369	362	58	353	368	353	347	338	341	347	355	345	347	29	352	348	332	345	3052	3052	353	346	349	349	334	336	364	638	638	638	355	355	638	355	355	355
ESC_EC0619AA_AS	330	110	120	26	128	22	21	118	23	57	80	804	34	12	29	12	25	2718	105	32	105	103	103	57	109	110	108	149	105	103	129	105	106	109	102	105	103	42	32	105	107	105	105	106	102	112	105	105	106	106	105	107	105	102	105	102	105	102	103	103	103	104	105	102	102	102	102	102	104	105	105	103	104	75	102	75	76	76	105	104	104	320	109	29	103	107	107	111	102	107	109	102	104	103	103	102	105	103	2744	103	103	104	102	105	105	108	105	106	102	102	105	105	102	102	104	102	107	102	104	104	102	53	66	28	29	83	42	40	47	27	28	43	35	31	104	125	87	102	112	27	111	44	105	49	101	119	102	39	113	103	32	32	32	32	26	26	26	26	321	319	319	319	319	319	324	113	7	7	37	36	35	27	28	29	12	16	16	97	98	103	29	27	27	45	45	35	28	38	64	112	123	341	36	34	109	105	42	101	101	102	51	102	102	101	102	102	102	105	33	23	32	22	39	29	58	115	36	27	126	123	55	124	32	45	29	119	119	118	111	93	33	42	11	13	12	13	11	11	111	47	36	60	45	100	37	68	106	578	89	35	116	45	113	112	108	108	25	103	104	53	17	107	16	16	16	35	98	333	0	112	120	42	31	34	35	82	102	27	17	261	27	15	36	37	99	6	99	106	33	15	60	18	26	28	117	117	113	111	87	38	36	36	406	405	38	37	35	34	147	26	34	16	17	16	16	16	17	17	18	17	326	2778	68	28	46	54	29	404	404	455	49	41	39	44	38	50	38	45	112	39	24	47	40	41	28	53	59	92	38	43	101	49	103	92	93	93	93	102	91	93	102	102	94	94	91	103	103	104	92	91	36	43	36	413	107	107	100	46	106	106	131	109	22	99	102	116	115	117	137	101	107	43	43	542	38	27	11	40	68	120	43	43	47	115	109	230	112	7	32	102	15	27	25	27	35	52	188	109	103	105	104	320	106	60	53	49	429	44	121	115	39	32	22	65	44	66	65	44	47	45	34	35	34	34	25	114	98	284	122	108	710	710	106	102	107	14	119	137	17	15	33	37	47	31	30	30	32	30	50	109	12	19	46	39	49	133	47	117	31	40	115	144	57	36	141	23	88	28	80	42	804	105	30	137	151	148	38	89	65	109	87	31	117	57	24	188	156	30	31	97	36	20	40	22	23	37	99	28	98	62	26	14	183	98	39	36	24	29	38	38	113	1234	12	118	106	132	35	108	105	109	106	52	63	31	164	172	99	106	28	26	23	98	39	41	50	25	24	101	30	31	48	32	192	15	109	22	23	264	26	107	52	37	109	57	38	38	33	53	55	405	34	108	48	61	47	142	55	463	130	114	35	83	37	270	27	41	43	123	62	63	39	77	41	116	32	32	99	30	106	108	106	105	30	130	29	34	26	40	327	337	26	47	33	261	37	21	48	177	43	249	115	38	409	43	116	37	50	98	88	106	48	259	38	52	82	104	25	28	107	38	30	116	150	343	91	56	119	10	95	51	17	108	108	117	136	67	18	108	287	110	48	111	130	27	42	116	108	112	121	32	31	65	32	22	30	34	47	47	99	106	37	41	117	105	105	103	103	104	47	156	27	110	59	44	42	45	40	1209	1209	105	21	51	63	22	37	163	38	94	79	79	34	43	49	95	2755	46	43	46	46	17	111	27	115	261	2719	29	98	102	76	112	133	124	33	33	2756	107	46	41	185	19	19	19	19	19	19	19	19	19	128	100	43	42	104	23	107	37	10	106	44	25	43	34	34	7	6	6	22	33	107	104	102	42	106	326	139	138	82	100	45	40	43	103	44	44	44	34	114	341	68	53	116	116	37	37	104	71	54	37	39	107	27	31	104	125	87	55	39	39	39	30	27	29	68	28	29	29	137	48	39	38	108	177	102	32	37	106	122	101	28	156	175	104	50	39	74	36	442	46	45	67	68	47	342	292	112	156	62	55	347	46	59	110	104	31	32	104	48	38	104	320	109	105	23	102	2745	2745	110	103	106	106	15	17	103	323	323	323	48	48	323	48	48	48
ESC_EC0626AA_AS	352	20	52	124	36	120	119	50	121	145	168	890	122	116	117	116	123	2806	25	120	37	35	35	139	41	42	40	81	37	35	61	37	38	41	34	37	35	128	120	37	39	37	37	38	20	44	37	37	38	38	37	39	37	34	23	20	37	20	21	21	21	22	23	20	20	20	20	20	22	37	37	21	36	157	20	157	158	158	37	36	36	342	41	117	35	39	39	43	34	39	41	20	22	21	21	20	37	21	2832	21	21	22	20	37	37	40	37	38	20	20	37	37	20	20	36	20	39	20	36	36	20	139	144	116	117	79	130	122	133	109	110	131	121	117	40	173	154	34	44	113	43	132	23	127	33	167	20	123	45	35	114	114	114	114	114	114	114	114	343	341	341	341	341	341	346	31	111	111	119	118	117	109	110	111	110	114	114	29	30	35	111	109	109	127	127	121	110	126	152	44	43	363	118	116	39	23	130	33	33	20	129	20	20	33	20	20	20	23	121	111	120	110	127	117	136	47	114	115	208	41	143	46	120	133	117	41	41	40	43	89	115	120	109	111	110	111	109	109	43	133	114	142	125	30	117	146	24	666	85	119	34	125	45	44	40	40	111	35	22	141	115	39	114	114	114	123	30	355	112	0	52	124	119	122	117	78	98	115	115	347	115	103	114	115	31	110	31	28	111	109	148	106	114	114	45	45	45	43	83	126	124	124	334	333	118	119	117	116	73	114	118	110	111	110	110	110	111	111	112	111	348	2866	146	114	124	132	117	332	332	383	137	121	119	128	118	134	126	129	44	127	122	135	128	129	110	151	137	88	116	121	31	137	33	88	89	89	89	32	87	89	32	32	90	26	87	33	33	34	88	87	124	127	124	341	39	39	32	144	28	28	63	41	120	95	34	48	47	49	47	33	29	131	131	630	126	113	109	128	156	44	123	123	127	37	33	316	36	111	120	22	109	121	113	115	123	130	276	41	35	37	36	342	28	148	135	131	357	132	43	163	125	120	120	143	122	144	143	122	125	123	116	117	116	116	113	200	30	370	108	30	644	644	38	37	39	112	51	69	115	113	117	119	125	119	118	118	120	118	138	41	110	117	134	127	135	63	125	49	119	118	163	52	145	134	73	121	174	126	168	130	890	37	128	69	75	72	126	85	153	27	165	119	41	145	110	120	244	108	109	29	114	106	128	116	111	125	31	116	30	139	120	108	115	30	127	124	112	117	126	126	45	1168	116	40	18	56	117	38	23	27	30	140	141	119	96	104	31	194	122	114	111	30	127	129	128	119	118	31	118	119	130	110	124	109	41	110	111	350	114	39	135	125	31	139	126	126	119	137	139	331	118	40	130	139	127	226	143	524	58	46	117	79	119	356	113	129	131	55	140	149	127	165	119	48	118	118	31	118	26	26	26	37	118	62	117	122	114	120	349	359	114	125	121	193	119	109	130	109	125	175	37	126	335	129	40	125	128	94	84	38	134	345	116	135	78	42	113	116	29	121	124	48	232	365	179	144	115	108	27	139	111	40	40	47	66	155	112	40	375	42	134	21	62	115	130	36	28	30	39	120	119	153	120	110	118	120	133	133	29	38	119	125	49	37	37	13	13	36	133	88	109	42	137	130	120	123	118	1143	1143	37	109	137	149	120	115	81	120	24	75	75	120	125	137	91	2843	140	126	140	140	115	33	109	37	193	2807	123	30	32	160	30	63	34	121	121	2844	17	124	129	273	107	107	107	107	107	107	107	107	107	60	30	125	130	42	111	29	120	108	38	126	113	121	120	120	111	110	110	120	117	39	36	32	130	24	348	71	70	168	24	123	118	131	33	122	122	122	122	32	363	156	139	48	48	118	119	13	155	142	119	121	39	115	117	40	173	154	141	117	117	117	112	109	111	150	110	111	111	69	126	125	126	40	265	20	120	119	38	54	31	116	88	105	24	128	117	152	124	372	124	131	145	146	125	364	218	32	88	140	133	369	124	147	30	36	115	120	36	134	126	36	342	41	37	111	34	2833	2833	42	35	16	16	113	115	102	417	417	417	136	136	417	136	136	136
ESC_EC0724AA_AS	360	50	53	132	68	128	127	58	129	153	176	898	130	124	125	124	131	2813	45	128	45	43	43	153	49	50	48	89	45	43	69	45	46	49	42	45	43	138	128	45	47	45	45	46	42	52	45	45	46	46	45	47	45	42	45	42	45	42	43	43	43	44	45	42	42	42	42	42	44	45	45	43	44	171	42	171	172	172	45	44	44	350	49	125	43	47	47	51	42	47	49	42	44	43	43	42	45	43	2839	43	43	44	42	45	45	48	45	46	42	42	45	45	42	42	44	42	47	42	44	44	42	147	158	124	125	91	138	136	141	123	124	139	129	125	48	183	166	42	52	121	51	140	45	141	41	177	42	131	53	43	128	128	128	128	122	122	122	122	351	349	349	349	349	349	354	53	119	119	133	132	131	123	124	125	118	122	122	37	38	43	125	123	123	141	141	129	124	134	159	52	63	371	132	128	49	45	137	41	41	42	143	42	42	41	42	42	42	45	129	119	128	118	135	125	150	55	128	123	218	63	151	64	128	141	125	59	59	58	51	101	129	134	117	119	118	119	117	117	51	141	128	156	139	40	131	160	46	674	97	127	56	139	53	52	48	48	119	43	44	149	123	47	122	122	122	131	38	363	120	52	0	138	127	130	131	90	110	123	123	355	123	111	128	129	39	118	39	46	125	117	156	114	122	122	56	56	53	51	95	134	132	132	346	345	132	133	131	130	87	122	126	118	119	118	118	118	119	119	120	119	356	2873	160	122	138	146	125	344	344	395	145	135	133	136	132	142	134	137	52	135	130	143	136	137	124	159	151	100	130	135	41	145	43	100	101	101	101	42	99	101	42	42	102	34	99	43	43	44	100	99	132	135	132	353	47	47	40	152	46	46	71	49	128	107	42	56	55	57	77	41	47	139	139	638	134	121	117	136	164	60	137	137	141	55	49	324	52	119	128	42	117	129	121	123	131	144	284	49	43	45	44	350	46	156	149	145	369	140	61	173	133	128	128	157	136	158	157	136	139	137	130	131	130	130	121	208	38	378	116	48	652	652	46	45	47	120	59	77	123	121	125	133	139	127	126	126	128	126	146	49	118	125	142	135	143	73	139	57	127	132	173	84	153	142	74	129	182	134	176	138	898	45	136	77	91	88	134	97	161	49	179	127	57	153	118	128	251	122	123	37	128	114	136	124	119	133	39	124	38	154	128	116	123	38	135	132	120	125	134	134	53	1176	124	58	48	72	131	48	45	49	46	148	155	127	104	112	39	202	130	122	119	38	135	137	142	127	126	41	126	127	144	124	132	117	49	118	119	358	122	46	149	133	49	153	134	134	127	145	147	345	126	48	144	153	141	236	151	538	72	54	129	91	133	364	121	137	139	63	154	157	135	173	133	56	126	126	39	126	46	48	46	43	126	70	125	130	122	134	357	367	122	139	129	201	133	117	144	116	139	189	55	134	349	137	56	133	142	106	96	46	142	353	130	149	90	50	121	124	47	135	132	56	242	373	187	152	127	116	35	147	119	48	48	57	76	163	120	48	383	50	142	51	69	123	138	56	48	52	61	128	127	161	128	118	126	128	141	141	39	46	133	133	61	43	43	43	43	44	141	96	123	50	151	138	134	137	132	1151	1151	43	117	145	157	128	129	103	134	34	87	87	128	139	145	103	2850	148	134	148	148	123	51	123	55	201	2814	131	38	42	168	52	73	64	129	129	2851	47	138	137	281	115	115	115	115	115	115	115	115	115	68	40	139	138	50	119	47	134	116	46	140	121	135	128	128	119	118	118	128	125	47	44	42	138	46	356	77	76	176	40	137	132	139	43	136	136	136	130	54	371	164	147	56	56	132	133	44	165	150	132	134	47	123	125	48	183	166	149	131	131	131	126	123	125	164	124	125	125	77	140	133	134	48	273	42	128	133	46	62	41	124	96	115	44	142	131	166	132	382	138	139	159	160	139	372	232	52	96	154	147	377	138	154	50	44	123	128	44	142	134	44	350	49	45	119	42	2840	2840	50	43	46	46	121	123	114	425	425	425	144	144	425	144	144	144
ESC_EC1067AA_AS	348	122	138	54	140	50	49	136	51	75	98	822	52	46	47	46	53	2736	117	50	123	121	121	67	127	128	126	167	123	121	147	123	124	127	120	123	121	58	50	123	125	123	123	124	114	130	123	123	124	124	123	125	123	120	117	114	123	114	115	115	115	116	117	114	114	114	114	114	116	123	123	115	122	85	114	85	86	86	123	122	122	338	127	47	121	125	125	129	120	125	127	114	116	115	115	114	123	115	2762	115	115	116	114	123	123	126	123	124	114	114	123	123	114	114	122	114	125	114	122	122	114	71	76	46	47	97	60	16	65	29	30	61	53	49	122	141	101	120	130	45	129	62	117	59	119	135	114	57	131	121	42	42	42	42	44	44	44	44	339	337	337	337	337	337	342	125	41	41	47	46	45	37	38	39	40	44	44	115	116	121	39	37	37	55	55	53	30	56	81	130	135	359	26	48	127	117	60	119	119	114	61	114	114	119	114	114	114	117	51	41	50	40	57	47	68	133	46	45	142	135	73	136	50	63	47	131	131	130	129	107	35	52	39	41	40	41	39	39	129	65	46	70	55	118	47	78	118	596	103	53	128	55	131	130	126	126	43	121	116	71	45	125	44	44	44	53	116	351	42	124	138	0	49	52	45	96	116	45	45	279	45	33	46	47	117	40	117	118	43	39	78	36	44	46	131	131	131	129	101	56	54	54	420	419	48	39	37	36	159	44	52	40	41	40	40	40	41	41	42	41	344	2796	78	46	56	64	47	418	418	469	67	51	49	62	48	68	56	63	130	57	52	65	58	59	30	81	69	106	48	53	119	67	121	106	107	107	107	120	105	107	120	120	108	112	105	121	121	122	106	105	54	61	54	427	125	125	118	74	118	118	149	127	50	113	120	134	133	135	149	119	119	61	61	560	56	45	39	58	86	132	53	53	57	127	121	248	118	41	50	114	39	51	43	45	53	62	206	127	121	123	122	338	118	78	63	27	443	62	133	131	57	50	50	75	54	76	75	54	57	55	36	37	36	36	43	132	116	302	140	120	728	728	124	120	125	42	137	155	45	43	51	39	57	49	48	48	50	48	58	127	40	47	64	57	67	151	57	135	49	50	131	156	75	64	159	51	106	56	98	60	822	123	58	155	169	166	56	103	83	121	97	49	129	75	42	206	174	40	41	115	46	38	58	46	41	55	117	46	116	72	50	38	201	116	57	54	42	47	56	56	131	1252	46	130	118	144	19	126	117	121	118	70	73	49	182	190	117	119	52	43	41	116	57	59	60	49	48	119	48	49	58	42	210	39	127	40	41	282	44	125	43	55	121	67	56	56	51	71	73	417	52	126	50	71	57	158	73	473	142	132	49	97	27	288	45	59	61	141	72	81	57	95	51	134	50	50	117	48	118	120	118	123	48	142	47	52	44	50	345	355	44	57	51	279	39	39	58	195	45	259	127	56	421	61	128	55	60	112	102	124	66	277	48	43	96	122	43	46	119	49	54	134	166	361	109	74	133	38	113	69	41	126	126	135	154	85	42	126	305	128	66	123	148	45	60	128	120	124	132	50	49	83	49	40	48	52	65	65	117	124	47	59	131	123	123	115	115	122	65	174	29	128	69	62	52	55	50	1227	1227	123	39	69	81	50	47	175	40	112	93	93	52	25	67	109	2773	70	61	70	70	45	123	37	127	279	2737	53	116	120	94	124	151	136	51	51	2774	119	56	59	203	37	37	37	37	37	37	37	37	37	146	118	53	60	122	41	119	48	38	124	20	43	53	52	52	41	40	40	50	51	125	122	120	60	118	344	157	156	100	112	55	50	61	121	54	54	54	52	126	359	86	71	134	134	46	47	115	90	72	46	49	125	45	49	122	141	101	73	49	49	49	32	29	31	70	30	31	31	155	58	57	56	126	195	114	50	13	124	140	119	46	174	191	116	60	49	84	54	458	56	63	77	78	57	360	302	124	174	72	65	365	56	77	122	122	49	50	122	66	56	122	338	127	123	41	120	2763	2763	128	121	118	118	43	45	117	347	347	347	66	66	347	66	66	66
ESC_EC1077AA_AS	337	117	127	43	135	39	38	125	40	64	87	811	41	35	30	35	42	2725	112	39	112	110	110	64	116	117	115	156	112	110	136	112	113	116	109	112	110	49	39	112	114	112	112	113	109	119	112	112	113	113	112	114	112	109	112	109	112	109	110	110	110	111	112	109	109	109	109	109	111	112	112	110	111	82	109	82	83	83	112	111	111	327	116	36	110	114	114	118	109	114	116	109	111	110	110	109	112	110	2751	110	110	111	109	112	112	115	112	113	109	109	112	112	109	109	111	109	114	109	111	111	109	60	73	5	36	90	43	47	54	34	34	44	42	38	95	132	93	109	119	34	118	45	112	56	108	126	109	46	120	110	39	39	39	39	27	27	27	27	328	326	326	326	326	326	331	120	30	30	44	43	42	34	35	36	29	33	33	104	105	110	36	34	34	52	52	42	35	45	71	119	130	348	43	41	116	112	49	108	108	109	58	109	109	108	109	109	109	112	34	30	39	29	46	36	65	122	43	28	133	130	62	131	39	52	36	126	126	125	118	100	40	49	28	30	29	30	28	28	118	54	43	67	52	107	44	75	113	585	96	42	123	52	120	119	115	115	32	110	111	60	34	114	33	33	33	30	105	340	31	119	127	49	0	41	42	89	109	34	34	268	34	22	43	44	106	29	106	113	40	28	67	25	33	35	124	124	120	118	94	45	37	37	413	412	45	44	42	41	154	33	41	29	30	29	29	29	30	30	31	30	333	2785	75	35	53	61	24	411	411	462	56	48	46	51	45	56	39	52	119	46	41	54	47	48	35	70	66	99	45	50	108	56	110	99	100	100	100	109	98	100	109	109	101	101	98	110	110	111	99	98	37	50	37	420	114	114	107	63	113	113	138	116	39	106	109	123	122	124	144	108	114	50	50	549	45	34	28	47	75	127	50	50	54	122	116	237	119	30	39	109	28	40	32	34	42	59	195	116	110	112	111	327	113	67	60	56	436	51	128	122	46	39	39	72	51	73	72	51	54	52	41	42	41	41	32	121	105	291	129	115	717	717	113	109	114	31	126	144	34	32	40	44	54	38	37	37	39	37	57	116	29	36	53	46	56	140	54	124	38	47	122	151	64	53	148	40	95	45	87	43	811	112	47	144	158	155	45	96	72	116	94	38	124	64	31	195	163	37	38	104	43	27	47	35	30	32	106	35	105	69	39	27	190	105	46	43	31	30	45	45	120	1241	35	125	112	139	42	115	112	116	113	59	70	32	171	179	106	113	41	33	30	105	46	48	57	38	37	108	37	38	55	39	199	28	116	29	30	271	33	114	60	38	116	64	45	45	40	60	62	412	41	115	55	68	54	149	62	470	137	121	42	90	44	277	34	48	50	130	69	70	46	84	48	123	39	39	106	37	113	115	113	112	37	137	35	41	33	47	334	344	33	54	28	268	44	28	55	183	50	256	122	45	416	50	123	38	57	105	95	113	55	266	45	60	89	111	26	35	114	46	43	123	157	350	98	63	126	27	102	58	30	115	115	124	143	74	31	115	294	117	55	118	137	34	49	123	115	119	127	39	38	72	39	29	37	41	54	54	106	113	44	48	124	112	112	110	110	111	54	163	34	117	66	51	49	52	47	1216	1216	112	28	58	70	39	44	170	45	101	86	86	41	50	56	102	2762	59	50	59	59	34	118	34	122	268	2726	42	105	109	83	119	140	131	40	40	2763	114	53	48	192	26	26	26	26	26	26	26	26	26	135	107	50	49	111	24	114	45	27	113	51	32	50	41	41	30	29	29	39	40	114	111	109	49	113	333	146	145	89	107	52	47	50	110	51	51	51	41	121	348	75	60	123	123	43	44	110	78	61	43	46	114	34	38	95	132	93	62	46	46	46	37	34	36	75	35	36	36	144	55	46	45	115	184	109	9	44	113	129	108	34	163	182	111	57	46	81	43	449	53	52	74	75	54	349	299	119	163	69	62	354	53	66	117	111	38	39	111	55	45	111	327	116	112	30	109	2752	2752	117	110	113	113	32	34	110	336	336	336	55	55	336	55	55	55
ESC_EC1829AA_AS	338	120	130	46	138	42	41	128	43	67	72	814	26	38	39	38	45	2728	115	42	115	113	113	67	119	120	118	159	115	113	139	115	116	119	112	115	113	50	42	115	117	115	115	116	112	122	115	115	116	116	115	117	115	112	115	112	115	112	113	113	113	114	115	112	112	112	112	112	114	115	115	113	114	85	112	85	86	86	115	114	114	330	119	39	113	117	117	121	112	117	119	112	114	113	113	112	115	113	2752	113	113	114	112	115	115	118	115	116	112	112	115	115	112	112	114	112	117	112	114	114	112	63	76	38	39	93	52	50	57	37	38	53	45	41	114	135	97	112	122	35	121	54	115	59	111	129	112	49	123	113	40	40	40	40	36	36	36	36	331	329	329	329	329	329	334	123	33	33	47	46	45	35	36	37	32	36	36	107	108	113	37	35	35	53	53	45	38	48	73	122	133	351	46	44	119	115	28	111	111	112	61	112	112	111	112	112	112	115	43	33	42	32	49	39	68	125	46	37	136	133	65	134	42	53	39	129	129	128	121	103	43	52	31	33	32	33	31	31	121	57	46	70	55	110	47	78	116	588	99	45	126	55	123	122	118	118	35	113	114	63	37	117	36	36	36	45	108	343	34	122	130	52	41	0	45	92	112	37	37	269	37	25	46	47	109	32	109	116	43	31	68	28	36	38	127	127	123	121	97	48	46	46	416	415	48	47	45	44	157	36	44	32	33	32	32	32	33	33	34	33	336	2788	78	38	56	64	39	414	414	465	59	51	49	54	48	60	48	55	122	49	44	57	50	51	38	73	69	102	48	53	111	59	113	102	103	103	103	112	101	103	112	112	104	104	101	113	113	114	102	101	46	51	46	423	117	117	110	66	116	116	141	119	42	109	112	126	125	127	147	111	117	53	53	551	48	37	31	50	78	130	53	53	57	125	119	240	122	33	42	112	31	43	35	37	45	62	198	119	113	115	114	330	116	68	63	59	439	28	131	125	49	40	42	75	54	76	75	54	57	55	44	45	44	44	33	124	108	292	132	118	720	720	116	112	117	34	129	147	37	35	43	47	57	41	40	40	42	40	60	119	32	39	32	49	59	143	57	125	41	50	125	154	67	56	151	43	98	48	72	52	814	115	50	147	159	156	48	99	75	119	97	41	127	65	34	198	166	40	41	107	46	30	50	38	33	47	109	38	108	72	42	30	193	108	49	46	34	39	48	48	123	1244	38	128	116	142	45	118	115	119	116	62	73	41	174	182	109	116	44	36	33	108	49	51	60	41	40	111	40	41	58	42	202	31	119	32	33	272	36	117	63	45	119	67	48	48	43	63	65	415	44	118	58	69	57	152	65	473	140	124	45	93	47	278	37	51	53	133	72	73	49	61	51	126	42	42	109	40	116	118	116	115	40	140	39	44	36	50	337	347	36	57	43	271	47	31	58	187	53	259	125	26	419	53	126	47	60	108	98	116	58	269	48	63	92	114	35	38	117	48	46	126	160	353	101	40	125	30	105	61	33	118	118	127	146	75	34	116	291	120	58	121	140	37	52	126	118	122	131	40	39	75	42	32	40	44	57	57	108	116	45	51	127	115	115	113	113	114	57	166	37	120	69	54	52	55	50	1219	1219	115	31	61	73	42	47	173	48	104	89	89	44	53	59	105	2765	62	53	62	62	37	121	37	125	271	2727	45	108	112	84	120	141	134	43	43	2766	117	56	51	195	29	29	29	29	29	29	29	29	29	138	110	53	46	114	33	117	47	30	116	54	35	53	44	44	33	32	32	42	43	117	114	112	52	116	336	149	148	92	110	55	50	53	113	54	54	54	0	124	351	78	63	126	126	44	45	113	79	64	44	46	117	37	41	114	135	97	65	49	49	49	40	37	39	78	38	39	39	147	58	49	48	118	187	112	42	47	116	132	111	38	166	185	114	60	49	84	46	452	56	55	77	78	57	352	300	122	166	72	65	355	56	47	120	114	41	42	114	58	48	114	330	119	115	15	112	2753	2753	120	113	116	116	35	37	113	339	339	339	58	58	339	58	58	58
ESC_EC2094AA_AS	341	115	131	47	133	43	42	129	44	68	91	815	45	39	40	39	46	2730	110	37	116	114	114	48	120	121	119	160	116	114	140	116	117	120	113	116	114	45	37	116	118	116	116	117	107	123	116	116	117	117	116	118	116	113	110	107	116	107	108	108	108	109	110	107	107	107	107	107	109	116	116	108	115	66	107	66	67	67	116	115	115	331	120	34	114	118	118	122	113	118	120	107	109	108	108	107	116	108	2756	108	108	109	107	116	116	119	116	117	107	107	116	116	107	107	115	107	118	107	115	115	107	64	69	39	34	90	53	43	58	30	31	54	46	42	115	134	94	113	123	38	122	55	110	52	112	128	107	50	124	114	29	29	29	29	37	37	37	37	332	330	330	330	330	330	335	118	34	34	28	27	26	24	25	26	33	37	37	108	109	114	26	24	24	42	42	46	31	41	67	123	128	352	39	41	120	110	53	112	112	107	54	107	107	112	107	107	107	110	44	32	43	31	42	40	61	126	39	38	135	128	66	129	37	50	40	124	124	123	122	100	36	45	32	34	33	34	32	32	122	58	39	51	48	111	40	71	111	589	96	46	121	48	124	123	119	119	36	114	109	64	38	118	37	37	37	46	109	344	35	117	131	45	42	45	0	89	109	38	38	272	38	26	39	40	110	33	110	111	36	32	69	29	37	39	124	124	124	122	94	47	47	47	413	412	41	40	38	37	152	31	45	33	34	33	33	33	34	34	35	34	337	2790	71	39	49	57	40	411	411	462	54	44	42	55	41	61	49	56	123	48	45	56	49	50	31	74	62	99	41	46	112	54	114	99	100	100	100	113	98	100	113	113	101	105	98	114	114	115	99	98	47	54	47	420	118	118	111	67	111	111	142	120	43	106	113	127	126	128	142	112	112	48	48	551	47	38	32	45	79	125	46	46	50	120	114	241	117	34	35	107	32	44	30	38	40	55	199	120	114	116	115	331	111	69	44	52	436	55	126	124	50	43	43	68	47	69	68	47	50	48	37	38	37	37	36	125	109	295	133	113	721	721	117	113	118	35	130	148	38	36	44	40	50	42	41	41	43	41	61	120	33	40	57	50	60	144	50	128	40	43	124	149	68	57	152	44	99	49	91	53	815	116	51	148	162	159	49	96	76	114	90	36	122	68	35	199	167	33	34	108	39	31	45	39	26	48	110	39	109	65	43	31	194	109	44	45	27	40	43	43	124	1245	39	123	111	137	38	119	110	114	111	57	66	42	175	183	110	117	45	35	32	109	44	46	53	42	41	112	35	36	39	35	203	32	120	33	34	275	37	118	56	48	114	48	47	47	44	64	66	410	45	119	51	64	50	151	60	466	135	125	42	90	40	281	38	46	54	134	65	74	44	88	44	127	43	43	110	35	111	113	111	116	35	141	40	45	37	43	338	348	37	50	44	272	40	32	39	187	46	252	120	49	414	54	121	48	53	105	95	117	59	270	41	56	89	115	36	39	112	30	47	127	159	354	102	67	126	31	106	56	34	119	119	128	147	76	35	119	298	121	59	116	141	38	51	121	113	117	126	43	42	70	41	27	35	45	58	58	110	117	34	52	124	116	116	108	108	115	58	167	30	121	62	55	45	48	43	1220	1220	116	32	62	74	43	40	168	41	105	86	86	45	46	54	102	2767	63	54	63	63	38	116	18	120	272	2731	46	109	113	87	117	144	129	44	44	2768	112	49	46	196	30	30	30	30	30	30	30	30	30	139	111	34	53	115	34	112	29	31	117	47	36	46	45	45	34	33	33	43	44	118	115	113	51	111	337	150	149	93	105	48	43	54	114	47	47	47	45	119	352	73	64	127	127	34	34	109	82	60	34	36	118	38	42	115	134	94	66	42	42	42	33	30	32	71	31	32	32	148	51	50	49	119	188	107	43	40	117	133	112	37	167	184	109	53	42	77	41	451	49	56	70	71	50	353	295	117	167	65	58	358	49	70	115	115	42	43	115	59	49	115	331	120	116	34	113	2757	2757	121	114	111	111	36	38	110	340	340	340	59	59	340	59	59	59
ESC_EC2095AA_AS	338	76	90	94	94	90	89	88	91	115	138	860	92	86	87	86	93	2776	71	90	75	73	73	111	79	80	78	119	75	73	99	75	76	79	72	75	73	98	90	75	77	75	75	76	68	82	75	75	76	76	75	77	75	72	71	68	75	68	69	69	69	70	71	68	68	68	68	68	70	75	75	69	74	129	68	129	130	130	75	74	74	328	79	87	73	77	77	81	72	77	79	68	70	69	69	68	75	69	2802	69	69	70	68	75	75	78	75	76	68	68	75	75	68	68	74	68	77	68	74	74	68	109	116	86	87	15	100	94	103	81	82	101	91	87	78	155	139	72	82	83	81	102	71	99	71	149	68	93	83	73	86	86	86	86	84	84	84	84	329	327	327	327	327	327	332	79	81	81	91	90	89	81	82	83	80	84	84	67	68	73	83	81	81	99	99	91	82	96	122	82	89	349	90	86	79	71	100	71	71	68	101	68	68	71	68	68	68	71	91	81	90	80	97	87	108	85	86	85	178	89	113	90	90	103	87	85	85	84	81	25	87	92	79	81	80	81	79	79	81	103	86	114	97	70	89	118	72	636	21	81	82	97	83	82	78	78	81	73	70	111	85	77	84	84	84	93	68	341	82	78	90	96	89	92	89	0	34	85	85	313	85	73	86	87	69	80	69	72	83	79	118	76	84	84	85	85	83	81	19	96	94	94	354	353	90	91	89	88	113	84	80	80	81	80	80	80	81	81	82	81	334	2836	118	84	96	104	87	352	352	403	107	93	91	98	90	104	96	99	82	97	92	105	98	99	82	121	109	24	88	93	71	107	73	22	23	23	23	72	21	23	72	72	24	64	21	73	73	74	22	21	94	97	94	361	77	77	70	114	72	72	101	79	90	29	72	86	85	87	103	71	73	101	101	599	96	83	79	98	126	86	95	95	99	81	75	286	78	81	90	68	79	91	83	85	93	102	246	79	73	75	74	328	72	118	107	103	377	102	87	145	95	90	90	115	94	116	115	94	97	95	88	89	88	88	83	169	68	336	139	74	682	682	76	75	77	82	89	107	85	83	87	91	97	89	88	88	90	88	108	79	80	87	104	97	105	103	97	87	89	90	145	110	115	104	111	91	144	96	138	100	860	75	98	107	117	114	96	21	123	75	137	89	83	115	80	158	214	80	81	67	86	76	98	86	81	95	69	86	68	112	90	78	153	68	97	94	82	87	96	96	83	1206	86	84	74	98	89	78	71	75	72	110	113	89	134	142	69	164	92	84	81	68	97	99	100	89	88	71	88	89	102	82	162	79	79	80	81	316	84	77	107	95	75	111	96	96	89	99	101	351	88	78	102	111	99	196	113	496	98	84	87	15	91	322	83	99	101	93	112	119	97	135	91	86	88	88	69	88	72	74	72	75	88	100	87	92	84	92	335	345	84	97	91	227	91	79	102	147	97	211	81	96	355	99	82	95	100	30	20	76	104	311	88	107	14	74	83	86	73	93	94	86	202	351	149	114	141	78	65	109	81	78	78	87	106	125	82	78	345	80	104	77	100	85	100	82	74	78	87	90	89	123	90	80	88	90	103	103	69	76	91	95	89	75	75	69	69	74	103	126	81	80	109	100	92	95	90	1181	1181	75	79	107	119	90	87	129	92	64	11	11	90	97	107	27	2813	110	96	110	110	85	77	81	81	227	2777	93	68	72	120	78	103	90	91	91	2814	73	96	99	243	77	77	77	77	77	77	77	77	77	98	70	97	100	74	81	73	92	78	76	98	83	93	90	90	81	80	80	90	87	77	74	72	100	72	334	109	108	138	66	95	90	101	73	94	94	94	92	80	349	126	109	86	86	91	91	70	127	113	91	92	77	85	87	78	155	139	111	89	89	89	84	81	83	122	82	83	83	107	98	95	96	78	235	68	90	91	76	92	71	86	126	143	70	100	89	124	94	406	96	101	117	118	97	350	254	78	126	112	105	355	96	117	76	74	85	90	74	104	96	74	328	79	75	81	72	2803	2803	80	73	72	72	83	85	38	387	387	387	106	106	387	106	106	106
ESC_EC3863AA_AS	358	96	110	114	84	110	109	108	111	135	158	880	112	106	107	106	113	2796	91	110	95	93	93	131	99	100	98	139	95	93	119	95	96	99	92	95	93	118	110	95	97	95	95	96	88	102	95	95	96	96	95	97	95	92	91	88	95	88	89	89	89	90	91	88	88	88	88	88	90	95	95	89	94	119	88	119	120	120	95	94	94	348	99	107	93	97	97	101	92	97	99	88	90	89	89	88	95	89	2822	89	89	90	88	95	95	98	95	96	88	88	95	95	88	88	94	88	97	88	94	94	88	129	136	106	107	33	120	114	123	101	102	121	111	107	98	175	159	92	102	103	101	122	91	119	91	169	88	113	103	93	106	106	106	106	104	104	104	104	349	347	347	347	347	347	352	99	101	101	111	110	109	101	102	103	100	104	104	87	88	93	103	101	101	119	119	111	102	86	112	102	109	369	110	106	99	91	120	91	91	88	121	88	88	91	88	88	88	91	111	101	110	100	117	107	128	105	106	105	198	109	133	110	110	93	107	105	105	104	101	43	107	112	99	101	100	101	99	99	101	123	106	134	117	90	109	138	92	656	39	101	102	117	103	102	98	98	101	93	90	131	105	97	104	104	104	113	88	361	102	98	110	116	109	112	109	34	0	105	105	333	105	93	106	107	89	100	89	92	103	99	108	96	104	104	105	105	103	101	39	116	114	114	374	373	110	111	109	108	133	104	100	100	101	100	100	100	101	101	102	101	354	2836	138	104	116	124	107	372	372	423	127	113	111	118	110	124	116	119	102	117	112	125	118	119	102	107	129	44	108	113	91	127	93	44	45	45	45	92	43	45	92	92	46	84	43	93	93	94	44	43	114	117	114	381	97	97	90	134	92	92	91	99	110	21	92	106	105	107	93	91	93	121	121	602	116	103	99	118	146	106	115	115	119	101	95	306	98	101	110	88	99	111	103	105	113	92	266	99	93	95	94	348	92	108	127	123	367	122	107	165	115	110	110	135	114	136	135	114	117	115	108	109	108	108	103	190	88	356	159	94	702	702	96	95	97	102	109	127	105	103	107	111	117	109	108	108	110	108	128	99	100	107	124	117	125	123	117	107	109	110	165	100	135	124	131	111	164	116	158	120	880	95	118	127	137	134	116	41	143	95	127	109	103	135	100	178	234	100	101	87	106	96	118	106	101	115	89	106	88	132	110	98	173	88	117	114	102	107	116	116	103	1226	106	104	94	118	109	98	91	95	92	100	133	109	154	162	89	154	112	104	101	88	117	119	120	109	108	91	108	109	122	102	182	99	99	100	101	336	104	97	97	115	95	131	117	117	109	89	91	371	108	98	122	131	119	216	133	516	82	104	107	35	111	342	103	119	121	83	132	139	117	155	111	106	108	108	89	108	92	94	92	95	108	120	107	112	104	112	355	365	104	117	111	247	111	99	122	167	117	231	101	116	375	119	102	115	120	14	40	96	124	331	108	97	34	94	103	106	93	113	114	106	222	371	139	134	161	98	85	99	101	98	98	71	126	115	102	98	365	100	124	97	120	105	120	102	94	98	107	110	109	113	110	100	108	110	123	123	89	96	111	115	109	95	95	89	89	94	123	146	101	100	129	120	112	115	110	1201	1201	95	99	127	139	110	107	149	112	84	31	31	110	117	127	47	2833	130	116	130	130	105	97	101	101	247	2797	113	88	92	140	98	123	80	111	111	2834	93	116	119	263	97	97	97	97	97	97	97	97	97	118	90	117	120	94	101	93	112	98	96	118	103	113	110	110	101	100	100	110	107	97	94	92	120	92	354	129	128	158	86	115	110	121	93	114	114	114	112	100	369	146	129	106	106	111	111	90	148	133	111	113	97	105	107	98	175	159	131	109	109	109	104	101	103	142	102	103	103	127	118	115	116	98	255	88	110	111	96	112	91	106	146	163	90	120	109	114	114	426	116	121	107	108	117	370	274	98	146	102	125	375	116	108	96	94	105	110	94	94	116	94	348	99	95	101	92	2823	2823	100	93	92	92	103	105	56	407	407	407	126	126	407	126	126	126
ESC_EC4751AA_AS	333	113	123	39	131	35	34	121	36	50	83	807	37	31	32	31	38	2721	108	35	108	106	106	60	112	113	111	152	108	106	132	108	109	112	105	108	106	45	35	108	110	108	108	109	105	115	108	108	109	109	108	110	108	105	108	105	108	105	106	106	106	107	108	105	105	105	105	105	107	108	108	106	107	78	105	78	79	79	108	107	107	323	112	32	106	110	110	114	105	110	112	105	107	106	106	105	108	106	2747	106	106	107	105	108	108	111	108	109	105	105	108	108	105	105	107	105	110	105	107	107	105	56	69	31	32	86	45	43	50	30	31	46	38	34	107	127	90	105	115	30	114	47	108	52	104	122	105	42	116	106	35	35	35	35	29	29	29	29	324	322	322	322	322	322	327	116	26	26	40	39	38	30	31	32	25	29	29	100	101	106	32	30	30	48	48	38	31	41	67	115	126	344	39	37	112	108	45	104	104	105	54	105	105	104	105	105	105	108	36	26	35	25	42	32	61	118	39	30	129	126	58	127	35	48	32	122	122	121	114	96	36	45	24	26	25	26	24	24	114	50	39	63	48	103	40	71	109	581	92	38	119	48	116	115	111	111	28	106	107	46	30	110	29	29	29	38	101	336	27	115	123	45	34	37	38	85	105	0	30	264	30	18	39	40	102	25	102	109	36	24	63	21	29	31	120	120	116	114	90	41	39	39	409	408	41	40	38	37	150	29	37	25	26	25	25	25	26	26	27	26	329	2781	71	31	49	57	32	407	407	458	52	44	42	47	41	53	41	48	115	42	37	50	43	44	31	66	62	95	41	46	104	52	106	95	96	96	96	105	94	96	105	105	97	97	94	106	106	107	95	94	39	46	39	416	110	110	103	59	109	109	134	112	35	102	105	119	118	120	140	104	110	46	46	545	41	30	24	43	71	123	46	46	50	118	112	233	115	26	35	105	24	36	28	30	38	55	191	112	106	108	107	323	109	63	56	52	432	47	124	118	42	35	35	68	47	69	68	47	50	48	37	38	37	37	28	116	101	287	125	111	713	713	109	105	110	27	122	140	30	28	36	40	50	34	33	33	35	33	53	112	25	32	49	42	52	136	50	120	34	43	118	147	50	49	144	36	91	41	83	45	807	108	43	140	154	151	41	92	68	112	90	34	120	60	27	191	159	33	34	100	39	23	43	31	26	40	102	31	101	65	35	23	186	101	42	39	27	32	41	41	116	1237	31	121	109	135	38	111	108	112	109	55	66	34	167	175	102	109	37	29	26	101	42	44	53	34	33	104	33	34	51	35	195	24	112	25	26	267	29	110	56	40	112	60	41	41	36	56	58	408	37	111	51	64	50	145	58	466	133	117	38	86	40	273	30	44	46	126	65	66	42	80	44	119	35	35	102	33	109	111	109	108	33	133	32	37	29	43	330	340	29	50	35	264	40	24	51	180	46	252	118	41	412	46	118	40	53	100	91	109	51	262	41	56	85	107	28	31	110	42	39	119	153	346	94	59	122	23	98	54	26	111	111	120	139	70	27	111	290	113	51	114	133	30	45	119	111	115	124	35	34	68	35	25	33	37	50	50	102	109	40	44	120	108	108	106	106	107	50	159	30	113	62	47	45	48	43	1212	1212	108	24	54	66	35	40	166	41	97	82	82	37	46	52	98	2758	55	46	55	55	30	114	30	118	264	2722	38	101	105	78	115	136	127	36	36	2759	110	49	44	188	22	22	22	22	22	22	22	22	22	131	103	46	45	107	26	110	41	23	109	47	28	46	37	37	26	25	25	35	36	110	107	105	45	109	329	142	141	85	103	48	43	46	106	47	47	47	37	117	344	71	56	119	119	40	40	107	75	58	40	42	110	30	34	107	127	90	58	42	42	42	33	30	32	71	31	32	32	140	51	42	41	111	180	105	35	40	109	125	104	31	159	178	107	53	42	77	39	445	49	48	70	71	50	345	295	115	159	65	58	350	49	62	113	107	34	35	107	51	41	107	323	112	108	26	105	2748	2748	113	106	109	109	28	30	106	332	332	332	51	51	332	51	51	51
ESC_EC5502AA_AS	333	113	123	29	131	25	24	121	26	60	83	807	37	21	32	21	28	2721	108	35	108	106	106	60	112	113	111	152	108	106	132	108	109	112	105	108	106	45	35	108	110	108	108	109	105	115	108	108	109	109	108	110	108	105	108	105	108	105	106	106	106	107	108	105	105	105	105	105	107	108	108	106	107	78	105	78	79	79	108	107	107	323	112	32	106	110	110	114	105	110	112	105	107	106	106	105	108	106	2747	106	106	107	105	108	108	111	108	109	105	105	108	108	105	105	107	105	110	105	107	107	105	56	69	31	32	86	45	43	50	30	31	46	38	34	107	128	90	105	115	30	114	47	108	52	104	122	105	42	116	106	35	35	35	35	29	29	29	29	324	322	322	322	322	322	327	116	16	16	40	39	38	30	31	32	15	19	19	100	101	106	32	30	30	48	48	38	31	41	67	115	126	344	39	37	112	108	45	104	104	105	54	105	105	104	105	105	105	108	36	26	35	25	42	32	61	118	39	30	129	126	58	127	35	48	32	122	122	121	114	96	36	45	14	16	15	16	14	14	114	50	39	63	48	103	40	71	109	581	92	38	119	48	116	115	111	111	28	106	107	56	20	110	19	19	19	38	101	336	17	115	123	45	34	37	38	85	105	30	0	264	30	18	39	40	102	15	102	109	36	18	63	21	29	31	120	120	116	114	90	41	39	39	409	408	41	40	38	37	150	29	37	19	20	19	19	19	20	20	21	20	329	2781	71	31	49	57	32	407	407	458	52	44	42	47	41	53	41	48	115	42	27	50	43	44	31	56	62	95	41	46	104	52	106	95	96	96	96	105	94	96	105	105	97	97	94	105	105	107	95	94	39	46	39	416	110	110	103	49	109	109	134	112	25	102	105	119	118	120	140	104	110	46	46	545	41	30	14	43	71	123	46	46	50	118	112	233	115	16	35	105	18	30	28	30	38	55	191	112	106	108	107	323	109	63	56	52	432	47	124	118	42	35	25	68	47	69	68	47	50	48	37	38	37	37	28	117	101	287	125	111	713	713	109	105	110	17	122	140	20	18	36	40	50	34	33	33	35	33	53	112	15	22	49	42	52	136	50	120	34	43	118	147	60	39	144	26	91	31	83	45	807	108	33	140	154	151	41	92	68	112	90	34	120	60	27	191	159	33	34	100	39	23	43	25	26	40	102	31	101	65	29	17	186	101	42	39	27	32	41	41	116	1237	21	121	109	135	38	111	108	112	109	55	66	34	167	175	102	109	31	29	26	101	42	44	53	28	27	104	33	34	51	35	195	18	112	25	26	267	29	110	56	40	112	60	41	41	36	56	58	408	37	111	51	64	50	145	58	466	133	117	38	86	40	273	30	44	46	126	65	66	42	80	44	119	35	35	102	33	109	111	109	108	32	133	32	37	29	43	330	340	29	50	36	264	40	24	51	180	46	252	118	41	412	46	119	40	53	101	91	109	51	262	41	56	85	107	28	31	110	42	33	119	153	346	94	59	122	13	98	54	20	111	111	120	139	70	21	111	290	113	51	114	133	30	45	119	111	115	124	35	34	68	35	25	33	37	50	50	102	109	40	44	120	108	108	106	106	107	50	159	30	113	62	47	45	48	43	1212	1212	108	24	54	66	25	40	166	41	97	82	82	37	46	52	98	2758	49	46	49	49	20	114	30	118	264	2722	32	101	105	79	115	136	127	36	36	2759	110	49	44	188	22	22	22	22	22	22	22	22	22	131	103	46	45	107	26	110	41	13	109	47	28	46	37	37	16	15	15	25	36	110	107	105	45	109	329	142	141	85	103	48	43	46	106	47	47	47	37	117	344	71	56	119	119	40	40	107	74	58	40	42	110	30	34	107	128	90	58	42	42	42	33	30	32	71	31	32	32	140	51	42	41	111	180	105	35	40	109	125	104	31	159	178	107	53	42	77	39	445	49	48	70	71	50	345	295	115	159	65	58	350	49	62	113	107	34	35	107	51	41	107	323	112	108	26	105	2748	2748	113	106	109	109	18	20	106	326	326	326	51	51	326	51	51	51
ESC_EC5554AA_AS	563	345	355	273	363	269	268	353	270	294	317	1039	271	265	266	265	272	2955	340	269	340	338	338	294	344	345	343	384	340	338	364	340	341	344	337	340	338	277	269	340	342	340	340	341	337	347	340	340	341	341	340	342	340	337	340	337	340	337	338	338	338	339	340	337	337	337	337	337	339	340	340	338	339	312	337	312	313	313	340	339	339	555	344	266	338	342	342	346	337	342	344	337	339	338	338	337	340	338	2979	338	338	339	337	340	340	343	340	341	337	337	340	340	337	337	339	337	342	337	339	339	337	288	301	265	266	314	279	277	282	264	265	280	270	266	341	360	322	337	347	260	346	281	340	284	336	354	337	274	348	338	267	267	267	267	263	263	263	263	556	554	554	554	554	554	559	348	260	260	274	273	272	262	263	264	259	263	263	332	333	338	264	262	262	280	280	270	265	275	301	347	358	576	273	269	344	340	279	336	336	337	286	337	337	336	337	337	337	340	270	260	269	259	276	266	293	350	271	264	299	358	292	359	269	280	266	354	354	353	346	324	270	277	258	260	259	259	258	258	346	282	271	297	280	335	272	303	341	815	320	270	351	280	348	347	343	343	260	338	339	290	264	342	263	263	263	272	333	568	261	347	355	279	268	269	272	313	333	264	264	0	264	252	271	272	334	259	334	341	268	258	295	255	263	263	352	352	348	346	318	275	273	273	495	494	273	274	272	271	382	263	269	259	260	259	259	259	260	260	261	260	561	3015	303	263	281	289	266	493	493	544	286	276	274	279	273	285	275	280	347	276	271	284	277	278	265	300	294	323	273	278	336	286	338	323	324	324	324	337	322	324	337	337	325	329	322	338	338	339	323	322	273	276	273	502	342	342	335	293	341	341	366	344	269	330	337	351	350	352	372	336	342	280	280	757	275	262	258	277	305	355	278	278	282	350	344	215	347	260	269	337	258	270	262	264	272	287	161	344	338	340	339	555	341	295	290	286	518	279	356	350	274	267	269	300	279	301	300	279	282	280	271	272	271	271	260	337	333	43	357	343	947	947	341	337	342	261	354	372	264	262	268	274	282	268	267	267	269	267	287	344	259	266	283	276	284	368	282	350	268	275	350	379	294	283	376	270	323	275	317	279	1039	340	277	372	302	299	275	320	302	344	322	268	352	292	259	325	393	265	266	332	271	255	277	265	260	274	334	265	333	297	269	257	320	333	276	273	261	266	275	275	348	1471	265	353	341	367	272	343	340	344	341	289	298	268	399	407	334	343	271	263	260	333	276	278	285	268	267	336	267	268	285	267	329	258	344	259	260	23	263	342	290	272	344	294	275	275	268	288	290	494	269	343	285	294	282	337	292	700	365	349	270	314	274	29	262	278	280	358	297	298	276	312	276	351	267	267	334	267	341	343	341	340	267	365	266	271	263	275	562	572	263	282	270	342	274	258	285	397	280	338	350	275	498	278	351	274	285	329	319	341	283	20	273	290	313	339	262	265	342	276	273	351	323	578	328	291	356	257	330	288	260	343	343	352	371	302	261	341	328	345	283	346	365	264	279	351	343	347	355	267	266	302	269	259	267	269	282	282	333	341	272	276	354	340	340	338	338	339	282	391	264	345	294	279	277	280	275	1446	1446	340	258	286	298	269	272	398	275	329	310	310	269	280	286	326	2992	289	278	289	289	264	346	264	350	342	2954	272	333	337	281	345	366	359	270	270	2993	341	281	278	158	256	256	256	256	256	256	256	256	256	363	335	280	279	339	260	342	275	257	341	281	262	278	269	269	260	259	259	269	268	342	339	337	279	341	561	374	373	317	335	280	275	280	338	279	279	279	269	349	576	305	288	351	351	271	272	338	296	291	271	274	342	264	266	341	360	322	290	274	274	274	267	264	266	305	265	266	266	372	283	274	275	343	150	337	269	274	341	357	336	265	391	410	339	285	274	309	273	423	281	280	302	303	282	577	379	347	391	297	290	580	281	296	345	339	266	269	339	283	275	339	555	344	340	260	337	2980	2980	345	338	341	341	262	264	334	266	266	266	285	285	266	285	285	285
ESC_EC5556AA_AS	331	113	123	39	131	35	34	121	36	60	83	807	37	31	32	31	38	2721	108	35	108	106	106	60	112	113	111	152	108	106	132	108	109	112	105	108	106	45	35	108	110	108	108	109	105	115	108	108	109	109	108	110	108	105	108	105	108	105	106	106	106	107	108	105	105	105	105	105	107	108	108	106	107	78	105	78	79	79	108	107	107	321	112	32	106	110	110	114	105	110	112	105	107	106	106	105	108	106	2747	106	106	107	105	108	108	111	108	109	105	105	108	108	105	105	107	105	110	105	107	107	105	56	69	31	32	86	45	43	50	30	31	46	38	34	107	126	90	105	115	30	114	47	108	52	104	120	105	42	116	106	35	35	35	35	29	29	29	29	322	320	320	320	320	320	325	116	26	26	40	39	38	30	31	32	25	29	29	100	101	106	32	30	30	48	48	38	31	41	67	115	126	342	39	37	112	108	45	104	104	105	54	105	105	104	105	105	105	108	36	26	35	25	42	32	61	118	39	30	129	126	36	127	33	48	32	122	122	121	114	96	36	45	24	26	25	26	24	24	114	50	39	63	48	103	40	71	109	581	92	38	119	48	116	115	111	111	28	106	107	56	30	110	29	29	29	38	101	334	27	115	123	45	34	37	38	85	105	30	30	264	0	18	39	40	102	25	102	109	36	24	63	21	25	31	120	120	116	114	90	41	39	39	409	408	41	40	38	37	150	29	37	25	26	25	25	25	26	26	27	26	327	2781	71	31	49	57	32	407	407	458	52	44	42	47	41	53	41	48	115	42	37	50	43	44	31	66	62	95	41	46	104	52	106	95	96	96	96	105	94	96	105	105	97	97	94	106	106	107	95	94	39	46	39	416	110	110	103	59	109	109	134	112	35	102	105	119	118	120	140	104	110	46	46	545	41	30	24	43	71	123	46	46	50	118	112	233	115	26	35	105	24	36	28	30	38	55	191	112	106	108	107	321	109	63	56	52	432	47	124	116	42	35	35	68	47	69	68	47	50	48	37	38	37	37	28	116	101	287	123	111	713	713	109	105	110	27	122	140	30	28	36	40	50	34	33	33	35	33	53	112	25	32	49	40	52	136	50	120	34	43	116	147	60	49	144	36	91	41	83	45	807	108	43	140	154	151	39	92	68	112	90	34	120	60	27	191	159	33	34	100	39	23	43	31	26	40	102	31	101	65	35	23	186	101	42	39	27	32	41	41	116	1237	31	121	109	135	38	111	108	112	109	55	66	34	167	175	102	109	37	29	26	101	42	44	53	34	33	104	33	34	51	35	195	24	112	25	26	267	29	110	56	40	112	60	41	41	36	56	58	408	37	111	51	64	50	144	58	466	133	117	38	86	40	273	30	44	44	126	65	66	42	80	44	119	35	35	102	33	109	111	109	108	33	133	32	37	29	43	328	338	25	50	36	264	40	24	51	180	46	252	118	41	412	46	119	40	53	101	91	109	51	262	41	56	85	107	28	31	110	42	39	119	153	344	94	59	122	23	98	54	26	111	111	120	139	70	27	111	290	113	51	114	133	30	45	119	111	115	124	35	34	68	35	25	33	37	50	50	102	109	40	44	120	108	108	106	106	107	50	159	30	113	62	47	45	48	43	1212	1212	108	24	54	66	35	40	166	41	97	82	82	37	46	52	98	2758	55	46	55	55	30	114	30	118	264	2722	38	101	105	79	115	136	127	32	32	2759	110	49	44	188	22	22	22	22	22	22	22	22	22	131	103	46	45	107	26	110	41	23	109	47	28	46	37	37	26	25	25	35	36	110	107	105	45	109	327	142	141	85	103	48	43	44	106	47	47	47	37	117	342	71	56	119	119	40	40	107	73	57	40	42	110	30	34	107	126	90	58	42	42	42	33	30	32	71	31	32	32	140	51	42	19	111	180	105	35	40	109	125	104	31	159	176	107	53	42	77	39	445	49	48	70	71	50	343	295	115	159	65	58	348	49	62	113	107	34	35	107	51	19	107	321	112	108	26	105	2748	2748	113	106	109	109	28	30	106	332	332	332	29	29	332	29	29	29
ESC_EC5610AA_AS	320	101	111	27	119	23	22	109	24	48	71	795	25	19	20	19	26	2709	96	23	96	94	94	48	100	101	99	140	96	94	120	96	97	100	93	96	94	33	23	96	98	96	96	97	93	103	96	96	97	97	96	98	96	93	96	93	96	93	94	94	94	95	96	93	93	93	93	93	95	96	96	94	95	66	93	66	67	67	96	95	95	310	100	20	94	98	98	102	93	98	100	93	95	94	94	93	96	94	2735	94	94	95	93	96	96	99	96	97	93	93	96	96	93	93	95	93	98	93	95	95	93	44	57	19	20	74	33	31	37	18	19	34	26	22	95	116	78	93	103	18	102	35	96	40	92	110	93	30	104	94	23	23	23	23	17	17	17	17	311	309	309	309	309	309	314	104	14	14	28	27	26	18	19	20	13	17	17	88	89	94	20	18	18	36	36	26	19	29	55	103	114	331	27	25	100	96	33	92	92	93	42	93	93	92	93	93	93	96	24	14	23	13	30	20	49	106	27	18	117	114	46	115	23	36	16	110	110	109	102	84	24	33	12	14	13	14	12	12	102	38	27	51	36	91	28	59	97	569	80	26	107	36	104	103	99	99	16	94	95	44	18	98	17	17	17	26	89	323	15	103	111	33	22	25	26	73	93	18	18	252	18	0	27	28	90	13	90	97	24	12	51	9	17	19	108	108	104	102	78	29	27	27	397	396	29	28	26	25	138	17	25	13	14	13	13	13	14	14	15	14	316	2769	59	19	37	45	20	395	395	446	40	32	30	35	29	41	29	36	103	30	25	38	31	32	19	54	50	83	29	34	92	40	94	83	84	84	84	93	82	84	93	93	85	85	82	94	94	95	83	82	27	34	27	404	98	98	91	47	97	97	122	100	23	90	93	107	106	108	128	92	98	34	34	533	29	18	12	30	59	111	34	34	38	106	100	221	103	14	23	93	12	24	16	18	26	43	179	100	94	96	95	310	97	51	44	40	420	35	112	106	30	23	23	56	35	57	56	35	38	36	25	26	25	25	16	105	89	275	113	99	701	701	97	93	98	15	110	128	18	16	24	28	38	22	21	21	23	21	41	100	13	20	37	30	40	124	38	108	22	31	106	135	48	37	132	24	79	29	71	33	795	96	31	128	142	139	29	80	55	100	78	22	108	48	15	179	147	21	22	88	27	11	30	19	14	28	90	19	89	53	23	11	174	89	29	27	15	20	29	29	104	1225	19	109	97	123	26	99	96	100	97	43	54	22	155	163	90	97	25	17	14	89	29	32	41	22	21	92	21	22	39	23	183	12	100	13	14	255	17	98	44	28	100	48	30	30	24	44	46	396	25	99	39	52	38	133	46	454	121	105	26	74	28	261	18	32	34	114	53	54	30	68	32	107	23	23	90	21	97	99	97	96	21	121	20	25	17	31	317	327	17	38	24	252	28	12	39	168	34	240	106	29	400	34	107	28	41	89	79	97	39	250	29	44	73	95	16	19	98	30	27	107	141	333	82	47	110	11	86	42	14	99	99	108	127	58	15	99	278	101	39	102	121	18	33	107	99	103	112	23	22	56	23	13	21	25	38	38	90	97	28	32	108	96	96	94	94	95	38	147	18	101	50	35	33	36	31	1200	1200	96	12	42	54	23	28	154	29	85	70	70	25	34	40	86	2746	43	33	43	43	18	102	18	106	252	2710	26	89	93	67	103	124	115	24	24	2747	98	37	32	176	6	6	6	6	6	6	6	6	6	119	91	34	33	95	14	98	29	11	97	35	16	34	25	25	14	13	13	23	24	98	95	93	33	97	316	130	129	72	91	36	31	34	94	35	35	35	25	105	331	59	44	107	107	28	28	95	64	46	28	30	98	18	22	95	116	78	46	30	30	30	21	18	20	59	19	20	20	128	39	30	29	99	168	93	23	28	97	113	92	19	147	166	95	41	30	65	27	433	37	36	58	59	38	332	283	102	147	53	46	336	37	50	101	95	22	23	95	39	29	95	310	100	96	14	93	2736	2736	101	94	97	97	16	18	94	320	320	320	39	39	320	39	39	39
ESC_EC5830AA_AS	340	112	128	48	130	44	43	122	45	69	92	814	46	40	41	40	47	2730	107	44	113	111	111	61	117	118	116	157	113	111	137	113	114	117	110	113	111	52	44	113	115	113	113	114	104	120	113	113	114	114	113	115	113	110	107	104	113	104	105	105	105	106	107	104	104	104	104	104	106	113	113	105	112	79	104	79	80	80	113	112	112	330	117	41	111	115	115	119	110	115	117	104	106	105	105	104	113	105	2756	105	105	106	104	113	113	116	113	114	104	104	113	113	104	104	112	104	115	104	112	112	104	63	66	40	41	87	54	44	57	31	32	55	45	41	116	131	93	110	120	37	119	56	107	49	109	125	104	47	121	111	36	36	36	36	38	38	38	38	331	329	329	329	329	329	334	115	35	35	41	40	39	31	32	33	34	38	38	105	106	111	33	31	31	49	49	45	32	50	76	120	125	351	40	40	117	107	54	109	109	104	51	104	104	109	104	104	104	107	45	35	44	34	51	41	58	123	8	39	132	125	67	126	44	57	41	121	121	120	119	97	37	32	33	35	34	35	33	33	119	57	26	64	47	108	39	68	108	590	93	43	118	47	121	120	116	116	35	111	106	65	39	115	38	38	38	47	106	343	36	114	128	46	43	46	39	86	106	39	39	271	39	27	0	33	107	34	107	108	5	33	72	30	38	38	121	121	121	119	91	50	48	48	410	409	40	41	39	38	149	38	42	34	35	34	34	34	35	35	36	35	336	2790	58	38	46	54	41	408	408	459	61	43	41	52	40	58	50	53	120	51	46	58	52	53	32	75	59	96	34	39	109	61	111	96	97	97	97	110	95	97	110	110	98	102	95	111	111	112	96	95	48	51	48	417	115	111	108	68	108	108	139	117	44	103	110	124	123	125	139	109	109	55	55	554	50	37	33	52	80	122	45	45	49	117	111	240	114	35	44	104	33	45	37	39	47	48	200	117	111	113	112	330	108	72	57	53	433	56	123	121	49	44	44	65	44	66	65	44	47	45	38	39	38	38	37	124	106	294	130	110	720	720	114	110	115	36	127	145	39	37	41	41	37	43	42	42	44	42	62	117	34	41	58	51	59	141	47	125	43	30	121	146	69	58	149	45	98	50	92	54	814	113	52	141	159	156	50	93	77	111	87	43	119	69	34	196	168	20	21	105	26	30	52	40	35	49	107	40	106	52	44	32	191	106	51	48	36	41	50	50	121	1244	40	120	108	134	39	116	107	111	108	64	53	43	172	180	107	118	46	38	35	106	51	53	36	43	42	109	42	43	52	22	200	33	117	34	35	274	38	115	57	49	111	61	50	50	43	61	63	407	42	116	52	61	49	150	67	467	134	122	41	87	41	280	37	53	55	131	52	73	51	89	31	124	42	42	107	42	108	110	108	113	42	138	41	46	38	42	337	347	38	47	45	269	41	33	52	184	47	249	117	50	411	53	118	49	50	102	92	114	58	269	28	57	86	112	37	40	109	43	48	124	156	353	103	68	127	32	103	63	35	116	116	125	144	79	36	116	299	118	58	113	138	39	54	118	110	114	122	44	43	77	44	34	42	44	57	57	107	114	41	49	125	113	113	105	105	112	57	164	31	118	59	54	42	45	30	1219	1219	113	33	61	73	44	27	165	42	102	83	83	44	47	61	99	2767	64	53	64	64	39	113	31	117	269	2731	47	106	110	74	114	141	126	45	45	2768	109	46	53	197	31	31	31	31	31	31	31	31	31	136	108	47	54	112	35	109	42	32	114	48	37	43	44	44	35	34	34	44	37	115	112	110	54	108	336	147	146	92	102	35	36	55	111	44	44	44	46	116	351	80	63	124	124	41	41	106	81	67	41	43	115	39	41	116	131	93	65	35	35	35	34	31	33	72	32	33	33	145	48	49	50	116	189	104	44	41	114	130	109	40	164	171	106	50	29	64	48	448	36	55	57	58	37	352	292	114	164	52	55	357	36	71	112	112	39	44	112	58	50	112	330	117	113	35	110	2757	2757	118	111	108	108	37	39	107	341	341	341	60	60	341	60	60	60
ESC_EC5901AA_AS	341	113	129	49	131	45	44	127	46	70	93	815	47	41	42	41	48	2731	108	45	114	112	112	62	118	119	117	158	114	112	138	114	115	118	111	114	112	53	45	114	116	114	114	115	105	121	114	114	115	115	114	116	114	111	108	105	114	105	106	106	106	107	108	105	105	105	105	105	107	114	114	106	113	80	105	80	81	81	114	113	113	331	118	42	112	116	116	120	111	116	118	105	107	106	106	105	114	106	2757	106	106	107	105	114	114	117	114	115	105	105	114	114	105	105	113	105	116	105	113	113	105	64	67	41	42	88	55	45	58	32	33	56	46	42	117	132	94	111	121	38	120	57	108	50	110	126	105	48	122	112	37	37	37	37	39	39	39	39	332	330	330	330	330	330	335	116	36	36	42	41	40	32	33	34	35	39	39	106	107	112	34	32	32	50	50	46	33	51	77	121	126	352	41	41	118	108	55	110	110	105	52	105	105	110	105	105	105	108	46	36	45	35	52	42	59	124	33	40	133	126	68	127	45	58	42	122	122	121	120	98	38	39	34	36	35	36	34	34	120	58	33	65	48	109	40	69	109	591	94	44	118	48	122	121	117	117	36	112	107	66	40	116	39	39	39	48	107	344	37	115	129	47	44	47	40	87	107	40	40	272	40	28	33	0	108	35	108	109	30	34	73	31	39	39	122	122	122	120	92	51	49	49	411	410	41	42	40	39	150	39	43	35	36	35	35	35	36	36	37	36	337	2791	65	39	47	55	42	409	409	460	62	44	42	53	41	59	51	54	121	52	47	60	53	54	33	76	60	97	1	6	110	62	112	97	98	98	98	111	96	98	111	111	99	103	96	112	112	113	97	96	49	52	49	418	116	116	109	69	109	109	140	118	45	104	111	125	124	126	140	110	110	56	56	555	51	38	34	53	81	123	46	46	50	118	112	241	115	36	45	105	34	46	38	40	48	45	201	118	112	114	113	331	109	73	58	54	434	57	124	122	50	45	45	66	45	67	66	45	48	46	39	40	39	39	38	125	107	295	131	111	721	721	115	111	116	37	128	146	40	38	42	42	43	44	43	43	45	43	63	118	35	42	59	52	60	142	48	126	44	37	122	147	70	59	150	46	99	51	93	55	815	114	53	146	160	157	51	94	78	112	88	44	120	70	35	197	169	27	28	106	33	31	53	41	36	50	108	41	107	59	45	33	192	107	52	49	37	42	51	51	122	1245	41	121	109	135	40	117	108	112	109	65	60	44	173	181	108	119	47	39	36	107	52	54	47	44	43	110	43	44	53	29	201	34	118	35	36	275	39	116	58	50	112	62	51	51	44	62	64	408	43	117	53	62	50	151	68	468	135	123	42	88	42	281	38	54	56	132	59	74	52	90	38	125	43	43	108	43	109	111	109	114	43	139	42	47	39	43	338	348	39	48	46	270	42	34	53	186	48	250	118	51	412	54	119	50	51	103	93	115	59	270	35	58	87	113	38	41	110	44	49	125	157	354	104	69	128	33	104	64	36	117	117	126	145	80	37	117	300	119	59	114	139	40	55	119	111	115	124	45	44	78	45	35	43	45	58	58	108	115	42	50	126	114	114	106	106	113	58	165	32	119	60	55	43	46	37	1220	1220	114	34	62	74	45	34	166	43	103	84	84	45	48	62	100	2768	65	54	65	65	40	114	32	118	270	2732	48	107	111	81	115	142	127	46	46	2769	110	47	54	198	32	32	32	32	32	32	32	32	32	137	109	48	55	113	36	110	43	33	115	49	38	44	45	45	36	35	35	45	34	116	113	111	55	109	337	148	147	93	103	42	33	56	112	45	45	45	47	117	352	81	64	125	125	42	42	107	82	67	42	44	116	40	42	117	132	94	66	6	6	6	35	32	34	73	33	34	34	146	49	50	51	117	190	105	45	42	115	131	110	41	165	178	107	51	36	71	49	449	43	56	64	65	44	353	293	115	165	59	56	358	43	72	113	113	40	45	113	59	51	113	331	118	114	36	111	2758	2758	119	112	109	109	38	40	108	342	342	342	61	61	342	61	61	61
ESC_EC5973AA_AS	339	29	39	111	47	107	106	37	108	132	155	877	109	103	104	103	110	2793	24	107	24	22	22	132	28	29	27	68	24	16	48	24	25	28	21	24	16	117	107	24	26	24	24	25	21	31	24	24	25	25	24	26	24	21	24	21	24	21	22	22	22	23	24	21	21	21	21	21	23	24	24	22	23	150	21	150	151	151	24	23	23	329	28	104	16	26	26	30	21	20	28	21	23	22	22	21	24	22	2819	22	22	23	21	24	24	27	24	25	21	21	24	24	21	21	23	21	26	21	23	23	21	126	137	103	104	70	117	115	120	102	103	118	108	104	27	161	145	17	27	100	26	119	24	120	20	156	21	110	32	18	107	107	107	107	101	101	101	101	330	328	328	328	328	328	333	32	98	98	112	111	110	102	103	104	97	101	101	16	17	22	104	102	102	120	120	108	103	113	139	27	42	350	111	107	28	24	117	20	20	21	122	21	21	20	21	21	21	24	108	98	107	97	114	104	129	34	107	102	197	42	130	43	107	120	104	38	38	37	30	80	108	113	96	98	97	98	96	96	26	120	107	135	118	19	110	139	25	653	76	106	35	118	32	31	27	27	98	22	23	128	102	26	101	101	101	110	17	342	99	31	39	117	106	109	110	69	89	102	102	334	102	90	107	108	0	97	4	25	104	96	135	93	101	101	36	36	32	30	74	113	111	111	325	324	111	112	110	109	66	101	105	97	98	97	97	97	98	98	99	98	335	2853	139	101	117	125	104	323	323	374	124	114	112	115	111	121	113	116	31	114	109	122	115	116	103	138	130	79	109	114	20	124	22	79	80	80	80	21	78	80	21	21	81	13	78	22	22	23	79	78	111	114	111	332	26	26	19	131	25	25	50	28	107	86	21	35	34	36	56	20	26	118	118	617	113	100	96	115	143	39	116	116	120	34	28	303	31	98	107	21	96	108	100	102	110	123	263	28	22	24	23	329	25	135	128	124	348	119	40	152	112	107	107	136	115	137	136	115	118	116	109	110	109	109	100	187	17	357	95	27	631	631	25	24	26	99	38	56	102	100	104	112	118	106	105	105	107	105	125	24	97	104	121	114	122	52	118	36	106	111	152	63	132	121	60	108	161	113	155	117	877	24	115	56	70	67	113	76	140	28	158	106	36	132	97	107	231	101	102	16	107	93	115	103	98	112	18	103	17	133	107	95	102	17	114	111	99	104	113	113	28	1155	103	37	26	51	110	27	24	28	25	127	134	106	83	91	12	181	109	101	98	17	114	116	121	106	105	20	105	106	123	103	111	96	28	97	98	337	101	26	128	112	28	132	113	113	106	124	126	324	105	27	123	132	120	215	130	517	51	33	108	70	112	343	100	116	118	38	133	136	114	152	112	35	105	105	18	105	25	27	25	24	105	45	104	109	101	113	336	346	101	118	108	180	112	96	123	96	118	168	34	113	328	116	35	112	121	85	75	25	121	332	109	128	69	29	100	103	26	114	111	35	221	352	166	131	106	95	14	126	98	27	27	36	55	142	99	27	362	29	121	30	49	102	117	35	27	31	40	107	106	140	107	97	105	107	120	120	18	21	112	112	40	24	24	22	22	23	120	75	102	29	130	117	113	116	111	1130	1130	24	96	124	136	107	108	82	113	13	66	66	107	118	124	82	2830	127	113	127	127	102	30	102	34	180	2794	110	17	21	147	31	52	43	108	108	2831	26	117	116	260	94	94	94	94	94	94	94	94	94	47	19	118	117	29	98	26	113	95	25	119	100	114	107	107	98	97	97	107	104	26	23	21	117	25	335	58	57	155	19	116	111	118	22	115	115	115	109	33	350	143	126	35	35	112	112	23	146	130	112	114	26	102	104	27	161	145	128	110	110	110	105	102	104	143	103	104	104	56	119	112	113	27	252	21	107	112	25	41	20	103	75	94	23	121	110	145	111	361	117	118	138	139	118	351	211	31	75	133	126	356	117	134	29	19	102	107	19	121	113	17	329	28	24	98	21	2820	2820	29	22	25	25	100	102	93	404	404	404	123	123	404	123	123	123
ESC_EC6023AA_AS	328	108	118	24	126	20	19	116	21	55	78	802	32	10	27	10	23	2716	103	30	103	101	101	55	107	108	106	147	103	101	127	103	104	107	100	103	101	40	30	103	105	103	103	104	100	110	103	103	104	104	103	105	103	100	103	100	103	100	101	101	101	102	103	100	100	100	100	100	102	103	103	101	102	73	100	73	74	74	103	102	102	318	107	27	101	105	105	109	100	105	107	100	102	101	101	100	103	101	2742	101	101	102	100	103	103	106	103	104	100	100	103	103	100	100	102	100	105	100	102	102	100	51	64	26	27	81	40	38	45	25	26	41	33	29	102	123	85	100	110	25	109	42	103	47	99	117	100	37	111	101	30	30	30	30	24	24	24	24	319	317	317	317	317	317	322	111	5	5	35	34	33	25	26	27	10	14	14	95	96	101	27	25	25	43	43	33	26	36	62	110	121	339	34	32	107	103	40	99	99	100	49	100	100	99	100	100	100	103	31	21	30	20	37	27	56	113	34	25	124	121	53	122	30	43	27	117	117	116	109	91	31	40	9	11	10	11	9	9	109	45	34	58	43	98	35	66	104	576	87	33	114	43	111	110	106	106	23	101	102	51	15	105	14	14	14	33	96	331	6	110	118	40	29	32	33	80	100	25	15	259	25	13	34	35	97	0	97	104	31	13	58	16	24	26	115	115	111	109	85	36	34	34	404	403	36	35	33	32	145	24	32	14	15	14	14	14	15	15	16	15	324	2776	66	26	44	52	27	402	402	453	47	39	37	42	36	48	36	43	110	37	22	45	38	39	26	51	57	90	36	41	99	47	101	90	91	91	91	100	89	91	100	100	92	92	89	101	101	102	90	89	34	41	34	411	105	105	98	44	104	104	129	107	20	97	100	114	113	115	135	99	105	41	41	540	36	25	9	38	66	118	41	41	45	113	107	228	110	5	30	100	13	25	23	25	33	50	186	107	101	103	102	318	104	58	51	47	427	42	119	113	37	30	20	63	42	64	63	42	45	43	32	33	32	32	23	112	96	282	120	106	708	708	104	100	105	12	117	135	15	13	31	35	45	29	28	28	30	28	48	107	10	17	44	37	47	131	45	115	29	38	113	142	55	34	139	21	86	26	78	40	802	103	28	135	149	146	36	87	63	107	85	29	115	55	22	186	154	28	29	95	34	18	38	20	21	35	97	26	96	60	24	12	181	96	37	34	22	27	36	36	111	1232	10	116	104	130	33	106	103	107	104	50	61	29	162	170	97	104	26	24	21	96	37	39	48	23	22	99	28	29	46	30	190	13	107	20	21	262	24	105	51	35	107	55	36	36	31	51	53	403	32	106	46	59	45	140	53	461	128	112	33	81	35	268	25	39	41	121	60	61	37	75	39	114	30	30	97	28	104	106	104	103	28	128	27	32	24	38	325	335	24	45	31	259	35	19	46	175	41	247	113	36	407	41	114	35	48	96	86	104	46	257	36	51	80	102	23	26	105	36	28	114	148	341	89	54	117	8	93	49	15	106	106	115	134	65	16	106	285	108	46	109	128	25	40	114	106	110	119	30	29	63	30	20	28	32	45	45	97	104	35	39	115	103	103	101	101	102	45	154	25	108	57	42	40	43	38	1207	1207	103	19	49	61	20	35	161	36	92	77	77	32	41	47	93	2753	44	41	44	44	15	109	25	113	259	2717	27	96	100	74	110	131	122	31	31	2754	105	44	39	183	17	17	17	17	17	17	17	17	17	126	98	41	40	102	21	105	35	8	104	42	23	41	32	32	5	4	4	20	31	105	102	100	40	104	324	137	136	80	98	43	38	41	101	42	42	42	32	112	339	66	51	114	114	35	35	102	70	53	35	37	105	25	29	102	123	85	53	37	37	37	28	25	27	66	26	27	27	135	46	37	36	106	175	100	30	35	104	120	99	26	154	173	102	48	37	72	34	440	44	43	65	66	45	340	290	110	154	60	53	345	44	57	108	102	29	30	102	46	36	102	318	107	103	21	100	2743	2743	108	101	104	104	13	15	101	321	321	321	46	46	321	46	46	46
ESC_EC6028AA_AS	339	29	39	111	47	107	106	37	108	132	155	877	109	103	104	103	110	2793	24	107	24	22	22	132	28	29	27	68	24	16	48	24	25	28	21	24	16	117	107	24	26	24	24	25	21	31	24	24	25	25	24	26	24	21	24	21	24	21	22	22	22	23	24	21	21	21	21	21	23	24	24	22	23	150	21	150	151	151	24	23	23	329	28	104	16	26	26	30	21	20	28	21	23	22	22	21	24	22	2819	22	22	23	21	24	24	27	24	25	21	21	24	24	21	21	23	21	26	21	23	23	21	126	137	103	104	70	117	115	120	102	103	118	108	104	27	161	145	17	27	100	26	119	24	120	20	156	21	110	32	18	107	107	107	107	101	101	101	101	330	328	328	328	328	328	333	32	98	98	112	111	110	102	103	104	97	101	101	16	17	22	104	102	102	120	120	108	103	113	139	27	42	350	111	107	28	24	117	20	20	21	122	21	21	20	21	21	21	24	108	98	107	97	114	104	129	34	107	102	197	42	130	43	107	120	104	38	38	37	30	80	108	113	96	98	97	98	96	96	26	120	107	135	118	19	110	139	25	653	76	106	35	118	32	31	27	27	98	22	23	128	102	26	101	101	101	110	17	342	99	31	39	117	106	109	110	69	89	102	102	334	102	90	107	108	4	97	0	25	104	96	135	93	101	101	36	36	32	30	74	113	111	111	325	324	111	112	110	109	66	101	105	97	98	97	97	97	98	98	99	98	335	2853	139	101	117	125	104	323	323	374	124	114	112	115	111	121	113	116	31	114	109	122	115	116	103	138	130	79	109	114	20	124	22	79	80	80	80	21	78	80	21	21	81	13	78	22	22	23	79	78	111	114	111	332	26	26	19	131	25	25	50	28	107	86	21	35	34	36	56	20	26	118	118	617	113	100	96	115	143	39	116	116	120	34	28	303	31	98	107	21	96	108	100	102	110	123	263	28	22	24	23	329	25	135	128	124	348	119	40	152	112	107	107	136	115	137	136	115	118	116	109	110	109	109	100	187	17	357	95	27	631	631	25	24	26	99	38	56	102	100	104	112	118	106	105	105	107	105	125	24	97	104	121	114	122	52	118	36	106	111	152	63	132	121	60	108	161	113	155	117	877	24	115	56	70	67	113	76	140	28	158	106	36	132	97	107	231	101	102	16	107	93	115	103	98	112	18	103	17	133	107	95	102	17	114	111	99	104	113	113	28	1155	103	37	27	51	110	27	24	28	25	127	134	106	83	91	12	181	109	101	98	17	114	116	121	106	105	20	105	106	123	103	111	96	28	97	98	337	101	26	128	112	28	132	113	113	106	124	126	324	105	27	123	132	120	215	130	517	51	33	108	70	112	343	100	116	118	38	133	136	114	152	112	35	105	105	18	105	25	27	25	24	105	45	104	109	101	113	336	346	101	118	108	180	112	96	123	96	118	168	34	113	328	116	35	112	121	85	75	25	121	332	109	128	69	29	100	103	26	114	111	35	221	352	166	131	106	95	14	126	98	27	27	36	55	142	99	27	362	29	121	30	49	102	117	35	27	31	39	107	106	140	107	97	105	107	120	120	18	21	112	112	40	24	24	22	22	23	120	75	102	29	130	117	113	116	111	1130	1130	24	96	124	136	107	108	82	113	13	66	66	107	118	124	82	2830	127	113	127	127	102	30	102	34	180	2794	110	17	21	147	31	52	43	108	108	2831	26	117	116	260	94	94	94	94	94	94	94	94	94	47	19	118	117	29	98	26	113	95	25	119	100	114	107	107	98	97	97	107	104	26	23	21	117	25	335	58	57	155	19	116	111	118	22	115	115	115	109	33	350	143	126	35	35	112	112	23	146	130	112	114	26	102	104	27	161	145	128	110	110	110	105	102	104	143	103	104	104	56	119	112	113	27	252	21	107	112	25	41	20	103	75	94	23	121	110	145	111	361	117	118	138	139	118	351	211	31	75	133	126	356	117	134	29	19	102	107	19	121	113	17	329	28	24	98	21	2820	2820	29	22	25	25	100	102	93	404	404	404	123	123	404	123	123	123
ESC_EC6052AA_AS	346	26	46	118	44	114	113	44	115	139	162	884	116	110	111	110	117	2800	21	114	31	29	29	133	35	36	34	75	31	29	55	31	32	35	28	31	29	122	114	31	33	31	31	32	18	38	31	31	32	32	31	33	31	28	21	18	31	18	19	19	19	20	21	18	18	18	18	18	20	31	31	19	30	151	18	151	152	152	31	30	30	336	35	111	29	33	33	37	28	33	35	18	20	19	19	18	31	19	2826	19	19	20	18	31	31	34	31	32	18	18	31	31	18	18	30	18	33	18	30	30	18	133	138	110	111	73	124	116	127	103	104	125	115	111	34	167	148	28	38	107	37	126	21	121	27	161	18	117	39	29	108	108	108	108	108	108	108	108	337	335	335	335	335	335	340	29	105	105	113	112	111	103	104	105	104	108	108	23	24	29	105	103	103	121	121	115	104	120	146	38	39	357	112	110	33	21	124	27	27	18	123	18	18	27	18	18	18	21	115	105	114	104	121	111	130	41	108	109	202	39	137	40	114	127	111	35	35	34	37	83	109	114	103	105	104	105	103	103	37	127	108	136	119	24	111	140	22	660	79	113	32	119	39	38	34	34	105	29	20	135	109	33	108	108	108	117	24	349	106	28	46	118	113	116	111	72	92	109	109	341	109	97	108	109	25	104	25	0	105	103	142	100	108	108	39	39	39	37	77	120	118	118	328	327	112	113	111	110	67	108	112	104	105	104	104	104	105	105	106	105	342	2860	140	108	118	126	111	326	326	377	131	115	113	122	112	127	120	123	38	121	116	129	122	123	104	145	131	82	110	115	25	131	27	82	83	83	83	26	81	83	26	26	84	20	81	27	27	28	82	81	118	121	118	335	33	33	26	138	22	22	57	35	114	89	28	42	41	43	53	27	3	125	125	624	120	107	103	122	150	38	117	117	121	31	27	310	30	105	114	18	103	115	107	109	117	124	270	35	29	31	30	336	0	142	129	125	351	126	37	157	119	114	114	137	116	138	137	116	119	117	110	111	110	110	107	194	24	364	102	4	638	638	32	31	33	106	45	63	109	107	111	113	119	113	112	112	114	112	132	35	104	111	128	121	129	57	119	43	113	112	157	60	139	128	67	115	168	120	162	124	884	31	122	63	73	70	120	79	147	25	159	113	35	139	104	114	238	102	103	23	108	100	122	110	105	119	25	110	24	134	114	102	109	24	121	118	106	111	120	120	39	1162	110	34	23	50	111	32	21	25	24	134	135	113	90	98	25	188	116	108	105	24	121	123	122	113	112	25	112	113	124	104	118	103	35	104	105	344	108	33	129	119	25	133	120	120	113	131	133	325	112	34	124	133	121	220	137	518	52	40	111	73	113	350	107	123	125	49	134	143	121	159	113	42	112	112	25	112	22	24	22	31	112	56	111	116	108	114	343	353	108	119	115	187	113	103	124	103	119	169	31	120	329	123	34	119	122	88	78	32	128	339	110	129	72	36	107	110	3	115	118	42	226	359	173	138	109	102	21	133	105	34	34	41	60	149	106	34	369	36	128	27	56	109	124	32	24	28	37	114	113	147	114	104	112	114	127	127	23	32	113	119	43	31	31	19	19	30	127	82	103	36	131	124	114	117	112	1137	1137	31	103	131	143	114	109	79	114	18	69	69	114	119	131	85	2837	134	120	134	134	109	27	103	31	187	2801	117	24	26	154	28	57	40	115	115	2838	23	118	123	267	101	101	101	101	101	101	101	101	101	54	24	119	124	36	105	3	114	102	32	120	107	115	114	114	105	104	104	114	111	33	30	26	124	22	342	65	64	162	18	117	112	125	27	116	116	116	116	30	357	150	133	42	42	113	113	20	152	137	113	115	33	109	111	34	167	148	135	111	111	111	106	103	105	144	104	105	105	63	120	119	120	34	259	18	114	113	32	48	25	110	82	99	20	122	111	146	118	366	118	125	139	140	119	358	212	28	82	134	127	363	118	141	26	30	109	114	30	128	120	30	336	35	31	105	28	2827	2827	36	29	22	22	107	109	96	411	411	411	130	130	411	130	130	130
ESC_EC6087AA_AS	337	109	125	45	127	41	40	119	42	66	89	811	43	37	38	37	44	2727	104	41	110	108	108	58	114	115	113	154	110	108	134	110	111	114	107	110	108	49	41	110	112	110	110	111	101	117	110	110	111	111	110	112	110	107	104	101	110	101	102	102	102	103	104	101	101	101	101	101	103	110	110	102	109	76	101	76	77	77	110	109	109	327	114	38	108	112	112	116	107	112	114	101	103	102	102	101	110	102	2753	102	102	103	101	110	110	113	110	111	101	101	110	110	101	101	109	101	112	101	109	109	101	60	63	37	38	84	51	41	54	28	29	52	42	38	113	128	90	107	117	34	116	53	104	46	106	122	101	44	118	108	33	33	33	33	35	35	35	35	328	326	326	326	326	326	331	112	32	32	38	37	36	28	29	30	31	35	35	102	103	108	30	28	28	46	46	42	29	47	73	117	122	348	37	37	114	104	51	106	106	101	48	101	101	106	101	101	101	104	42	32	41	31	48	38	55	120	5	36	129	122	64	123	41	54	38	118	118	117	116	94	34	29	30	32	31	32	30	30	116	54	23	61	44	105	36	65	105	587	90	40	115	44	118	117	113	113	32	108	103	62	36	112	35	35	35	44	103	340	33	111	125	43	40	43	36	83	103	36	36	268	36	24	5	30	104	31	104	105	0	30	69	27	35	35	118	118	118	116	88	47	45	45	407	406	37	38	36	35	146	35	39	31	32	31	31	31	32	32	33	32	333	2787	55	35	43	51	38	405	405	456	58	40	38	49	37	55	47	50	117	48	43	56	49	50	29	72	56	93	31	36	106	58	108	93	94	94	94	107	92	94	107	107	95	99	92	108	108	109	93	92	45	48	45	414	112	108	105	65	105	105	136	114	41	100	107	121	120	122	136	106	106	52	52	551	47	34	30	49	77	119	42	42	46	114	108	237	111	32	41	101	30	42	34	36	44	45	197	114	108	110	109	327	105	69	54	50	430	53	120	118	46	41	41	62	41	63	62	41	44	42	35	36	35	35	34	121	103	291	127	107	717	717	111	107	112	33	124	142	36	34	38	38	34	40	39	39	41	39	59	114	31	38	55	48	56	138	44	122	40	27	118	143	66	55	146	42	95	47	89	51	811	110	49	138	156	153	47	90	74	108	84	40	116	66	31	193	165	17	18	102	23	27	49	37	32	46	104	37	103	49	41	29	188	103	48	45	33	38	47	47	118	1241	37	117	105	131	36	113	104	108	105	61	50	40	169	177	104	115	43	35	32	103	48	50	33	40	39	106	39	40	49	19	197	30	114	31	32	271	35	112	54	46	108	58	47	47	40	58	60	404	39	113	49	58	46	147	64	464	131	119	38	84	38	277	34	50	52	128	49	70	48	86	28	121	39	39	104	39	105	107	105	110	39	135	38	43	35	39	334	344	35	44	42	266	38	30	49	181	44	246	114	47	408	50	115	46	47	99	89	111	55	266	25	54	83	109	34	37	106	40	45	121	153	350	100	65	124	29	100	60	32	113	113	122	141	76	33	113	296	115	55	110	135	36	51	115	107	111	120	41	40	74	41	31	39	41	54	54	104	111	38	46	122	110	110	102	102	109	54	161	28	115	56	51	39	42	27	1216	1216	110	30	58	70	41	24	162	39	99	80	80	41	44	58	96	2764	61	50	61	61	36	110	28	114	266	2728	44	103	107	71	111	138	123	42	42	2765	106	43	50	194	28	28	28	28	28	28	28	28	28	133	105	44	51	109	32	106	39	29	111	45	34	40	41	41	32	31	31	41	34	112	109	107	51	105	333	144	143	89	99	32	33	52	108	41	41	41	43	113	348	77	60	121	121	38	38	103	78	64	38	40	112	36	38	113	128	90	62	32	32	32	31	28	30	69	29	30	30	142	45	46	47	113	186	101	41	38	111	127	106	37	161	168	103	47	26	61	45	445	33	52	54	55	34	349	289	111	161	49	52	354	33	68	109	109	36	41	109	55	47	109	327	114	110	32	107	2754	2754	115	108	105	105	34	36	104	338	338	338	57	57	338	57	57	57
ESC_EC6112AA_AS	327	107	117	27	125	23	22	115	24	54	77	801	31	19	26	19	26	2715	102	29	102	100	100	54	106	107	105	146	102	100	126	102	103	106	99	102	100	39	29	102	104	102	102	103	99	109	102	102	103	103	102	104	102	99	102	99	102	99	100	100	100	101	102	99	99	99	99	99	101	102	102	100	101	72	99	72	73	73	102	101	101	317	106	26	100	104	104	108	99	104	106	99	101	100	100	99	102	100	2741	100	100	101	99	102	102	105	102	103	99	99	102	102	99	99	101	99	104	99	101	101	99	50	63	25	26	80	39	37	44	24	25	40	32	28	101	122	84	99	109	24	108	41	102	46	98	116	99	36	110	100	29	29	29	29	23	23	23	23	318	316	316	316	316	316	321	110	14	14	34	33	32	24	25	26	13	17	17	94	95	100	26	24	24	42	42	32	25	35	61	109	120	338	33	31	106	102	39	98	98	99	48	99	99	98	99	99	99	102	30	20	29	19	36	26	55	112	33	24	123	120	52	121	29	42	26	116	116	115	108	90	30	39	12	14	13	14	12	12	108	44	33	57	42	97	34	65	103	575	86	32	113	42	110	109	105	105	22	100	101	50	18	104	17	17	17	32	95	330	15	109	117	39	28	31	32	79	99	24	18	258	24	12	33	34	96	13	96	103	30	0	57	15	23	25	114	114	110	108	84	35	33	33	403	402	35	34	32	31	144	23	31	13	14	13	13	13	14	14	15	14	323	2775	65	25	43	51	26	401	401	452	46	38	36	41	35	47	35	42	109	36	25	44	37	38	25	54	56	89	35	40	98	46	100	89	90	90	90	99	88	90	99	99	91	91	88	100	100	101	89	88	33	40	33	410	104	104	97	47	103	103	128	106	23	96	99	113	112	114	134	98	104	40	40	539	35	24	12	37	65	117	40	40	44	112	106	227	109	14	29	99	0	24	22	24	32	49	185	106	100	102	101	317	103	57	50	46	426	41	118	112	36	29	23	62	41	63	62	41	44	42	31	32	31	31	22	111	95	281	119	105	707	707	103	99	104	15	116	134	18	16	30	34	44	28	27	27	29	27	47	106	13	20	43	36	46	130	44	114	28	37	112	141	54	37	138	24	85	29	77	39	801	102	31	134	148	145	35	86	62	106	84	28	114	54	21	185	153	27	28	94	33	17	37	19	20	34	96	25	95	59	23	11	180	95	36	33	21	26	35	35	110	1231	19	115	103	129	32	105	102	106	103	49	60	28	161	169	96	103	25	23	20	95	36	38	47	22	21	98	27	28	45	29	189	12	106	19	20	261	23	104	50	34	106	54	35	35	30	50	52	402	31	105	45	58	44	139	52	460	127	111	32	80	34	267	24	38	40	120	59	60	36	74	38	113	29	29	96	27	103	105	103	102	27	127	26	31	23	37	324	334	23	44	30	258	34	18	45	174	40	246	112	35	406	40	113	34	47	95	85	103	45	256	35	50	79	101	22	25	104	36	27	113	147	340	88	53	116	11	92	48	14	105	105	114	133	64	15	105	284	107	45	108	127	24	39	113	105	109	118	29	28	62	29	19	27	31	44	44	96	103	34	38	114	102	102	100	100	101	44	153	24	107	56	41	39	41	37	1206	1206	102	18	48	60	23	34	160	35	91	76	76	31	40	46	92	2752	43	40	43	43	18	108	24	112	258	2716	26	95	99	73	109	130	121	30	30	2753	104	42	38	182	16	16	16	16	16	16	16	16	16	125	97	40	39	101	20	104	35	11	103	41	22	40	31	31	14	13	13	23	30	104	101	99	39	103	323	136	135	79	97	42	37	40	100	41	41	41	31	111	338	65	50	113	113	34	34	101	69	52	34	36	104	24	28	101	122	84	52	36	36	36	27	24	26	65	25	26	26	134	45	36	35	105	174	99	29	34	103	119	98	25	153	172	101	47	36	71	33	439	43	42	64	65	44	339	289	109	153	59	52	344	43	56	107	101	28	29	101	45	35	101	317	106	102	20	99	2742	2742	107	100	103	103	16	18	100	320	320	320	45	45	320	45	45	45
ESC_EC6152AA_AS	364	146	156	72	128	68	67	154	69	93	116	840	70	64	65	64	71	2753	141	66	141	139	139	91	145	146	144	185	141	139	165	141	142	145	138	141	139	74	66	141	143	141	141	142	138	148	141	141	142	142	141	143	141	138	141	138	141	138	139	139	139	140	141	138	138	138	138	138	140	141	141	139	140	73	138	73	74	74	141	140	140	356	145	63	139	143	143	147	138	143	145	138	140	139	139	138	141	139	2777	139	139	140	138	141	141	144	141	142	138	138	141	141	138	138	140	138	143	138	140	140	138	89	102	64	63	119	78	76	83	63	64	79	71	67	140	161	123	138	148	61	147	80	141	85	137	155	138	75	149	139	64	64	64	64	62	62	62	62	357	355	355	355	355	355	360	149	58	58	71	70	69	59	60	61	58	62	62	133	134	139	61	59	59	77	77	71	64	36	61	148	159	377	72	70	145	141	78	137	137	138	87	138	138	137	138	138	138	141	69	57	68	56	73	65	94	151	72	63	162	159	91	160	66	41	65	155	155	154	147	129	69	78	57	59	58	59	57	57	147	83	72	94	81	136	73	104	142	614	125	71	152	81	149	148	144	144	61	139	140	89	63	143	62	62	62	71	134	369	60	148	156	78	67	68	69	118	108	63	63	295	63	51	72	73	135	58	135	142	69	57	0	54	62	64	153	153	149	147	123	70	72	72	442	441	74	73	71	70	183	60	70	58	59	58	58	58	59	59	60	59	362	2789	104	64	82	90	65	440	440	491	83	77	75	80	74	86	74	81	148	71	70	81	74	75	64	71	95	128	74	79	137	83	139	128	129	129	129	138	127	129	138	138	130	130	127	139	139	140	128	127	72	77	72	449	143	143	136	92	142	142	131	145	68	99	138	152	151	153	137	137	143	77	77	560	48	63	57	74	104	156	79	79	83	151	145	266	148	59	66	138	57	69	59	63	69	52	224	145	139	141	140	356	142	0	87	85	429	78	157	151	75	66	68	101	80	102	101	80	83	81	70	71	70	70	59	148	134	318	158	144	746	746	142	138	143	60	155	173	63	61	69	73	83	67	66	66	68	66	86	145	58	65	82	75	85	169	83	151	65	76	151	144	93	82	177	69	124	74	116	78	840	141	76	173	185	182	74	125	101	145	87	65	153	91	60	224	192	66	67	133	72	56	74	64	57	73	135	64	134	98	68	56	219	134	73	70	58	65	72	72	149	1270	64	154	141	168	71	144	141	145	142	50	99	67	200	208	135	106	70	60	57	134	73	75	86	67	66	137	64	65	82	68	228	57	145	58	59	298	62	143	53	71	145	91	64	64	69	53	55	441	70	144	84	95	83	178	89	499	136	150	71	119	73	304	63	75	79	123	98	99	73	111	77	152	68	68	135	64	142	144	142	141	64	166	65	70	62	76	363	373	62	83	69	297	73	57	82	213	79	285	151	74	445	79	152	73	86	104	124	142	84	295	74	53	118	140	61	64	143	73	72	152	186	379	91	90	155	56	131	49	59	144	144	123	172	13	60	142	322	146	84	147	166	63	74	152	144	148	157	66	65	63	66	56	64	70	83	83	134	142	69	77	153	141	141	139	139	140	83	192	63	146	95	80	78	81	76	1245	1245	141	57	87	99	68	73	199	74	130	115	115	70	79	83	131	2790	88	79	88	88	63	147	61	151	297	2752	71	134	138	110	146	165	124	69	69	2791	143	82	75	221	55	55	55	55	55	55	55	55	55	164	136	77	78	140	59	143	72	56	142	80	61	79	70	70	59	58	58	68	69	143	140	138	76	142	362	175	174	118	136	81	76	79	139	80	80	80	68	150	377	102	89	152	152	68	69	140	106	88	68	70	143	63	67	140	161	123	91	75	75	75	66	63	65	104	64	65	65	173	84	75	74	144	213	138	68	73	142	158	137	62	192	211	140	86	75	74	70	478	82	81	67	68	83	378	326	148	192	62	91	381	82	60	146	140	67	68	140	48	74	140	356	145	141	59	138	2778	2778	146	139	142	142	61	63	139	365	365	365	84	84	365	84	84	84
ESC_EC6173AA_AS	324	104	114	30	122	26	25	112	27	51	74	798	28	22	23	22	29	2712	99	26	99	97	97	51	103	104	102	143	99	97	123	99	100	103	96	99	97	36	26	99	101	99	99	100	96	106	99	99	100	100	99	101	99	96	99	96	99	96	97	97	97	98	99	96	96	96	96	96	98	99	99	97	98	69	96	69	70	70	99	98	98	314	103	23	97	101	101	105	96	101	103	96	98	97	97	96	99	97	2738	97	97	98	96	99	99	102	99	100	96	96	99	99	96	96	98	96	101	96	98	98	96	47	60	22	23	77	36	34	41	21	22	37	29	25	98	119	81	96	106	21	105	38	99	43	95	113	96	33	107	97	26	26	26	26	20	20	20	20	315	313	313	313	313	313	318	107	17	17	31	30	29	21	22	23	16	20	20	91	92	97	23	21	21	39	39	29	22	32	58	106	117	335	30	28	103	99	36	95	95	96	45	96	96	95	96	96	96	99	27	17	26	16	33	23	52	109	30	21	120	117	49	118	26	39	23	113	113	112	105	87	27	36	15	17	16	17	15	15	105	41	30	54	39	94	31	62	100	572	83	29	110	39	107	106	102	102	19	97	98	47	21	101	20	20	20	29	92	327	18	106	114	36	25	28	29	76	96	21	21	255	21	9	30	31	93	16	93	100	27	15	54	0	20	22	111	111	107	105	81	32	30	30	400	399	32	31	29	28	141	20	28	16	17	16	16	16	17	17	18	17	320	2772	62	22	40	48	23	398	398	449	43	35	33	38	32	44	32	39	106	33	28	41	34	35	22	57	53	86	32	37	95	43	97	86	87	87	87	96	85	87	96	96	88	88	85	97	97	98	86	85	30	37	30	407	101	101	94	50	100	100	125	103	26	93	96	110	109	111	131	95	101	37	37	536	32	21	15	34	62	114	37	37	41	109	103	224	106	17	26	96	15	27	19	21	29	46	182	103	97	99	98	314	100	54	47	43	423	38	115	109	33	26	26	59	38	60	59	38	41	39	28	29	28	28	19	108	92	278	116	102	704	704	100	96	101	18	113	131	21	19	27	31	41	25	24	24	26	24	44	103	16	23	40	33	43	127	41	111	25	34	109	138	51	40	135	27	82	32	74	36	798	99	34	131	145	142	32	83	59	103	81	25	111	51	18	182	150	24	25	91	30	14	34	22	17	31	93	22	92	56	26	14	177	92	33	30	18	23	32	32	107	1228	22	112	100	126	29	102	99	103	100	46	57	25	158	166	93	100	28	20	17	92	33	35	44	25	24	95	24	25	42	26	186	15	103	16	17	258	20	101	47	31	103	51	32	32	27	47	49	399	28	102	42	55	41	136	49	457	124	108	29	77	31	264	21	35	37	117	56	57	33	71	35	110	26	26	93	24	100	102	100	99	24	124	23	28	20	34	321	331	20	41	27	255	31	15	42	171	37	243	109	32	403	37	110	31	44	92	82	100	42	253	32	47	76	98	19	22	101	33	30	110	144	337	85	50	113	14	89	45	17	102	102	111	130	61	18	102	280	104	42	105	124	19	36	110	102	106	115	26	25	59	26	16	24	28	41	41	93	100	31	35	111	99	99	97	97	98	41	150	21	104	53	38	36	39	34	1203	1203	99	7	45	57	26	31	157	32	88	73	73	28	37	43	89	2749	46	37	46	46	21	105	21	109	255	2713	29	92	96	70	106	127	118	27	27	2750	101	40	35	179	13	13	13	13	13	13	13	13	13	122	94	37	36	98	17	101	32	14	100	38	19	37	28	28	17	16	16	26	27	101	98	96	36	100	320	133	132	76	94	39	34	37	97	38	38	38	28	108	335	62	47	110	110	30	31	97	66	49	31	33	101	21	25	98	119	81	49	33	33	33	24	21	23	62	22	23	23	131	42	33	32	102	171	96	26	31	100	116	95	22	150	169	98	44	33	68	30	436	40	39	61	62	41	336	286	106	150	56	49	341	40	53	104	98	25	26	98	42	32	98	314	103	99	17	96	2739	2739	104	97	100	100	19	21	97	323	323	323	42	42	323	42	42	42
ESC_EC6545AA_AS	332	112	122	38	130	34	33	120	35	59	82	806	36	30	31	30	37	2720	107	34	107	105	105	59	111	112	110	151	107	105	131	107	108	111	104	107	105	44	34	107	109	107	107	108	104	114	107	107	108	108	107	109	107	104	107	104	107	104	105	105	105	106	107	104	104	104	104	104	106	107	107	105	106	77	104	77	78	78	107	106	106	322	111	31	105	109	109	113	104	109	111	104	106	105	105	104	107	105	2746	105	105	106	104	107	107	110	107	108	104	104	107	107	104	104	106	104	109	104	106	106	104	55	68	30	31	85	44	42	49	29	30	45	37	33	106	127	89	104	114	29	113	46	107	51	103	121	104	41	115	105	34	34	34	34	28	28	28	28	323	321	321	321	321	321	326	115	25	25	39	38	37	29	30	31	24	28	28	99	100	105	31	29	29	47	47	37	30	40	66	114	125	343	38	36	111	107	44	103	103	104	53	104	104	103	104	104	104	107	35	25	34	24	41	31	60	117	38	29	128	125	53	126	34	47	31	121	121	120	113	95	35	44	23	25	24	25	23	23	113	49	38	62	47	102	39	70	108	580	91	37	118	47	115	114	110	110	27	105	106	55	29	109	28	28	28	37	100	335	26	114	122	44	33	36	37	84	104	29	29	263	25	17	38	39	101	24	101	108	35	23	62	20	0	30	119	119	115	113	89	40	38	38	408	407	40	39	37	36	149	28	36	24	25	24	24	24	25	25	26	25	328	2780	70	30	48	56	31	406	406	457	51	43	41	46	40	52	40	47	114	41	36	49	42	43	30	65	61	94	40	45	103	51	105	94	95	95	95	104	93	95	104	104	96	96	93	105	105	106	94	93	38	45	38	415	109	109	102	58	108	108	133	111	34	101	104	118	117	119	139	103	109	45	45	543	40	29	23	42	70	122	45	45	49	117	111	232	114	25	34	104	23	35	27	29	37	54	190	111	105	107	106	322	108	62	55	51	431	46	123	117	41	34	34	67	46	68	67	46	49	47	36	37	36	36	27	115	100	286	124	110	712	712	108	104	109	26	121	139	29	27	35	39	49	33	32	32	34	32	52	111	24	31	48	39	51	135	49	119	33	42	117	146	59	48	143	35	90	40	82	44	806	107	42	139	153	150	38	91	67	111	89	33	119	59	26	190	158	32	33	99	38	22	42	30	25	39	101	30	100	64	34	22	185	100	41	38	26	31	40	40	115	1236	30	120	107	134	37	110	107	111	108	54	65	33	166	174	101	108	36	28	25	100	41	43	52	33	32	103	32	33	50	34	194	23	111	24	25	266	28	109	55	39	111	59	40	40	35	55	57	407	36	110	50	63	49	144	57	465	132	116	37	85	39	272	29	43	43	125	64	65	41	79	43	118	34	34	101	32	108	110	108	107	32	132	31	36	28	42	329	339	0	49	35	263	39	23	50	179	45	251	117	40	411	45	118	39	52	100	90	108	50	261	40	55	84	106	27	30	109	41	38	118	152	345	93	58	121	22	97	53	25	110	110	119	138	69	26	110	289	112	50	113	132	29	44	118	110	114	123	34	33	67	34	24	32	36	49	49	101	108	39	43	119	107	107	105	105	106	49	158	29	112	61	46	44	47	42	1211	1211	107	23	53	65	34	39	165	40	96	81	81	36	45	51	97	2757	54	45	54	54	29	113	29	117	263	2721	37	100	104	78	114	135	126	31	31	2758	109	48	43	187	21	21	21	21	21	21	21	21	21	130	102	45	44	106	25	109	40	22	108	46	27	45	36	36	25	24	24	34	35	109	106	104	44	108	328	141	140	84	102	47	42	43	105	46	46	46	36	116	343	70	55	118	118	39	39	106	74	57	39	41	109	29	33	106	127	89	57	41	41	41	32	29	31	70	30	31	31	139	50	41	36	110	179	104	34	39	108	124	103	30	158	177	106	52	41	76	38	444	48	47	69	70	49	344	294	114	158	64	57	349	48	61	112	106	33	34	106	50	36	106	322	111	107	25	104	2747	2747	112	105	108	108	27	29	105	331	331	331	46	46	331	46	46	46
ESC_EC6768AA_AS	332	112	122	40	130	36	35	120	37	61	84	806	38	32	33	32	39	2722	107	36	107	105	105	61	111	112	110	151	107	105	131	107	108	111	104	107	105	46	36	107	109	107	107	108	104	114	107	107	108	108	107	109	107	104	107	104	107	104	105	105	105	106	107	104	104	104	104	104	106	107	107	105	106	79	104	79	80	80	107	106	106	322	111	33	105	109	109	113	104	109	111	104	106	105	105	104	107	105	2748	105	105	106	104	107	107	110	107	108	104	104	107	107	104	104	106	104	109	104	106	106	104	31	68	32	33	85	46	44	25	31	32	47	13	33	108	127	89	104	114	21	113	48	107	51	103	121	104	41	115	105	36	36	36	36	30	30	30	30	323	321	321	321	321	321	326	115	27	27	41	40	39	31	32	33	26	30	30	99	100	105	33	31	31	49	49	13	32	42	68	114	125	343	40	36	111	107	46	103	103	104	53	104	104	103	104	104	104	107	37	27	36	26	43	33	60	117	38	31	128	125	59	126	36	49	33	121	121	120	113	95	37	44	25	27	26	27	25	25	113	25	38	64	47	102	39	70	108	582	91	37	118	47	115	114	110	110	27	105	106	57	31	109	30	30	30	39	100	335	28	114	122	46	35	38	39	84	104	31	31	263	31	19	38	39	101	26	101	108	35	25	64	22	30	0	119	119	115	113	89	42	40	40	408	407	40	41	39	38	149	30	36	26	27	26	26	26	27	27	28	27	328	2782	70	0	48	56	33	406	406	457	53	43	41	46	40	52	42	47	114	43	38	51	44	45	32	67	61	94	40	45	103	53	105	94	95	95	95	104	93	95	104	104	96	96	93	105	105	106	94	93	40	45	40	415	109	109	102	60	108	108	133	111	36	101	104	118	117	119	139	103	109	47	47	546	42	29	25	44	72	122	45	45	49	117	111	232	114	27	36	104	25	37	29	31	39	54	192	111	105	107	106	322	108	64	57	53	431	48	123	117	17	36	36	67	46	68	67	46	49	47	38	39	38	38	29	116	100	286	124	110	714	714	108	104	109	28	121	139	31	29	35	41	49	35	34	34	36	34	54	111	26	33	50	43	27	135	49	119	35	42	117	146	61	50	143	37	66	42	84	46	806	107	44	139	153	150	42	91	69	111	89	35	119	61	26	190	160	32	33	99	38	22	44	32	27	41	101	32	100	64	36	24	185	100	43	40	28	33	42	42	115	1238	32	120	108	134	39	110	107	111	108	56	65	35	166	174	101	110	38	30	27	100	43	45	52	35	34	103	34	35	52	34	194	25	111	26	27	266	30	109	57	41	111	61	42	42	35	55	57	407	36	110	52	63	49	144	59	467	132	116	37	85	41	272	29	45	47	125	64	41	43	81	43	118	34	34	101	34	108	110	108	107	34	132	33	38	30	42	329	339	30	49	37	263	41	25	52	179	47	251	117	42	411	21	118	41	52	100	90	108	26	261	40	57	84	106	29	32	109	42	40	118	152	345	95	60	123	24	97	55	27	110	110	119	138	71	28	110	291	112	26	113	132	31	46	118	110	114	122	36	35	69	36	26	34	36	25	25	101	108	41	43	121	107	107	105	105	106	25	158	31	112	61	22	44	47	42	1213	1213	107	25	29	65	36	39	165	42	96	81	81	12	47	53	97	2759	56	21	56	56	31	113	31	117	263	2723	39	100	104	78	114	135	126	37	37	2760	109	48	45	189	23	23	23	23	23	23	23	23	23	130	102	47	46	106	27	109	41	24	108	48	29	45	12	12	27	26	26	36	35	109	106	104	46	108	328	141	140	60	102	47	42	47	105	46	46	46	38	116	343	72	31	118	118	40	41	106	74	58	40	43	109	31	33	108	127	89	33	41	41	41	34	31	33	72	32	33	33	139	50	17	42	110	181	104	36	41	108	124	103	32	158	177	106	52	41	76	40	444	48	47	69	70	49	344	294	114	158	64	57	349	48	63	112	106	33	36	106	50	42	106	322	111	107	27	104	2749	2749	112	105	108	108	29	31	105	333	333	333	52	52	333	52	52	52
ESC_EC8587AA_AS	357	43	57	129	61	125	124	55	126	150	173	895	127	121	122	121	128	2811	38	125	42	40	40	146	46	47	45	86	42	40	66	42	43	46	39	42	40	129	125	42	44	42	42	43	35	49	42	42	43	43	42	44	42	39	38	35	42	35	36	36	36	37	38	35	35	35	35	35	37	42	42	36	41	164	35	164	165	165	42	41	41	347	46	122	40	44	44	48	39	44	46	35	37	36	36	35	42	36	2837	36	36	37	35	42	42	45	42	43	35	35	42	42	35	35	41	35	44	35	41	41	35	144	151	121	122	86	135	129	138	116	117	136	126	122	45	174	161	39	49	118	48	137	38	134	38	168	35	128	50	40	121	121	121	121	119	119	119	119	348	346	346	346	346	346	351	46	116	116	126	125	124	116	117	118	115	119	119	34	35	40	118	116	116	134	134	126	117	131	157	49	56	368	125	123	46	38	135	38	38	35	136	35	35	38	35	35	35	38	126	116	125	115	132	122	143	52	121	120	209	56	148	57	125	138	122	52	52	51	48	96	122	127	114	116	115	116	114	114	48	138	121	149	132	37	124	153	39	671	92	124	49	132	50	49	45	45	116	40	37	146	120	44	119	119	119	128	35	360	117	45	56	131	124	127	124	85	105	120	120	352	120	108	121	122	36	115	36	39	118	114	153	111	119	119	0	0	50	48	90	131	129	129	333	332	125	126	124	123	80	119	123	115	116	115	115	115	116	116	117	116	353	2871	153	119	131	139	122	331	331	382	142	128	126	133	125	139	131	134	49	132	127	140	133	134	117	156	144	95	123	128	38	142	40	95	96	96	96	39	94	96	39	39	97	31	94	40	40	41	95	94	129	132	129	340	44	44	37	149	39	39	68	46	125	102	39	53	52	54	70	38	40	136	136	635	131	118	114	133	161	53	130	130	134	48	42	321	45	116	125	35	114	126	118	120	128	137	281	46	40	42	41	347	39	153	142	138	356	137	54	164	130	125	125	150	129	151	150	129	132	130	123	124	123	123	118	205	35	375	113	41	649	649	43	42	44	117	56	74	120	118	122	126	132	124	123	123	125	123	143	46	115	122	139	132	140	70	132	54	124	125	164	77	150	139	78	126	179	131	173	135	895	42	133	74	88	85	131	92	158	42	172	124	50	150	115	125	249	115	116	34	121	111	133	121	116	130	36	121	35	147	125	113	120	35	132	129	117	122	131	131	50	1173	121	51	41	65	124	45	38	42	39	145	148	124	101	109	36	199	127	119	116	35	132	134	135	124	123	38	123	124	137	117	129	114	46	115	116	355	119	44	142	130	42	146	131	131	124	142	144	332	123	45	137	146	134	225	148	531	65	51	124	86	126	361	118	134	136	60	147	154	132	170	126	53	123	123	36	123	39	41	39	42	123	67	122	127	119	127	354	364	119	132	126	198	126	114	137	114	132	182	48	131	336	134	49	130	135	101	91	43	139	350	123	142	85	47	118	121	40	128	129	53	233	370	184	149	120	113	32	144	116	45	45	54	73	160	117	45	380	47	139	44	67	120	135	49	41	45	54	125	124	158	125	115	123	125	138	138	36	43	126	130	48	42	42	36	36	41	138	93	116	47	144	135	127	130	125	1148	1148	42	114	142	154	125	122	96	127	31	82	82	125	132	142	98	2848	145	131	145	145	120	44	116	48	198	2812	128	35	39	165	45	70	57	126	126	2849	40	131	134	278	112	112	112	112	112	112	112	112	112	65	37	132	135	47	116	40	127	113	43	133	118	128	125	125	116	115	115	125	122	44	41	39	135	39	353	76	75	173	33	130	125	136	40	129	129	129	127	47	368	161	144	53	53	126	126	37	164	148	126	128	44	120	122	45	174	161	146	124	124	124	119	116	118	157	117	118	118	74	133	130	131	45	270	35	125	126	43	59	38	121	93	106	37	135	124	159	129	373	131	136	152	153	132	369	225	45	93	147	140	374	131	152	43	41	120	125	41	139	131	41	347	46	42	116	39	2838	2838	47	40	39	39	118	120	109	422	422	422	141	141	422	141	141	141
ESC_EC8588AA_AS	357	43	57	129	61	125	124	55	126	150	173	895	127	121	122	121	128	2811	38	125	42	40	40	146	46	47	45	86	42	40	66	42	43	46	39	42	40	129	125	42	44	42	42	43	35	49	42	42	43	43	42	44	42	39	38	35	42	35	36	36	36	37	38	35	35	35	35	35	37	42	42	36	41	164	35	164	165	165	42	41	41	347	46	122	40	44	44	48	39	44	46	35	37	36	36	35	42	36	2837	36	36	37	35	42	42	45	42	43	35	35	42	42	35	35	41	35	44	35	41	41	35	144	151	121	122	86	135	129	138	116	117	136	126	122	45	174	161	39	49	118	48	137	38	134	38	168	35	128	50	40	121	121	121	121	119	119	119	119	348	346	346	346	346	346	351	46	116	116	126	125	124	116	117	118	115	119	119	34	35	40	118	116	116	134	134	126	117	131	157	49	56	368	125	123	46	38	135	38	38	35	136	35	35	38	35	35	35	38	126	116	125	115	132	122	143	52	121	120	209	56	148	57	125	138	122	52	52	51	48	96	122	127	114	116	115	116	114	114	48	138	121	149	132	37	124	153	39	671	92	124	49	132	50	49	45	45	116	40	37	146	120	44	119	119	119	128	35	360	117	45	56	131	124	127	124	85	105	120	120	352	120	108	121	122	36	115	36	39	118	114	153	111	119	119	0	0	50	48	90	131	129	129	333	332	125	126	124	123	80	119	123	115	116	115	115	115	116	116	117	116	353	2871	153	119	131	139	122	331	331	382	142	128	126	133	125	139	131	134	49	132	127	140	133	134	117	156	144	95	123	128	38	142	40	95	96	96	96	39	94	96	39	39	97	31	94	40	40	41	95	94	129	132	129	340	44	44	37	149	39	39	68	46	125	102	39	53	52	54	70	38	40	136	136	635	131	118	114	133	161	53	130	130	134	48	42	321	45	116	125	35	114	126	118	120	128	137	281	46	40	42	41	347	39	153	142	138	356	137	54	164	130	125	125	150	129	151	150	129	132	130	123	124	123	123	118	205	35	375	113	41	649	649	43	42	44	117	56	74	120	118	122	126	132	124	123	123	125	123	143	46	115	122	139	132	140	70	132	54	124	125	164	77	150	139	78	126	179	131	173	135	895	42	133	74	88	85	131	92	158	42	172	124	50	150	115	125	249	115	116	34	121	111	133	121	116	130	36	121	35	147	125	113	120	35	132	129	117	122	131	131	50	1173	121	51	41	65	124	45	38	42	39	145	148	124	101	109	36	199	127	119	116	35	132	134	135	124	123	38	123	124	137	117	129	114	46	115	116	355	119	44	142	130	42	146	131	131	124	142	144	332	123	45	137	146	134	225	148	531	65	51	124	86	126	361	118	134	136	60	147	154	132	170	126	53	123	123	36	123	39	41	39	42	123	67	122	127	119	127	354	364	119	132	126	198	126	114	137	114	132	182	48	131	336	134	49	130	135	101	91	43	139	350	123	142	85	47	118	121	40	128	129	53	233	370	184	149	120	113	32	144	116	45	45	54	73	160	117	45	380	47	139	44	67	120	135	49	41	45	54	125	124	158	125	115	123	125	138	138	36	43	126	130	48	42	42	36	36	41	138	93	116	47	144	135	127	130	125	1148	1148	42	114	142	154	125	122	96	127	31	82	82	125	132	142	98	2848	145	131	145	145	120	44	116	48	198	2812	128	35	39	165	45	70	57	126	126	2849	40	131	134	278	112	112	112	112	112	112	112	112	112	65	37	132	135	47	116	40	127	113	43	133	118	128	125	125	116	115	115	125	122	44	41	39	135	39	353	76	75	173	33	130	125	136	40	129	129	129	127	47	368	161	144	53	53	126	126	37	164	148	126	128	44	120	122	45	174	161	146	124	124	124	119	116	118	157	117	118	118	74	133	130	131	45	270	35	125	126	43	59	38	121	93	106	37	135	124	159	129	373	131	136	152	153	132	369	225	45	93	147	140	374	131	152	43	41	120	125	41	139	131	41	347	46	42	116	39	2838	2838	47	40	39	39	118	120	109	422	422	422	141	141	422	141	141	141
ESC_EC9171AA_AS	353	43	53	125	61	121	120	51	122	146	169	891	123	117	118	117	124	2807	38	121	38	36	36	146	42	43	41	82	38	36	62	38	39	42	35	38	36	131	121	38	40	38	38	39	35	45	38	38	39	39	38	40	38	35	38	35	38	35	36	36	36	37	38	35	35	35	35	35	37	38	38	36	35	164	35	164	165	165	36	35	35	343	40	118	36	40	40	42	35	40	40	35	37	36	36	35	38	36	2833	36	36	37	35	38	38	41	38	39	35	35	38	38	35	35	35	35	40	35	35	35	35	140	151	117	118	84	131	129	134	116	117	132	122	118	41	176	159	35	45	114	44	133	38	134	34	170	35	124	34	36	121	121	121	121	115	115	115	115	344	342	342	342	342	342	347	46	112	112	126	125	124	116	117	118	111	115	115	28	29	36	118	116	116	134	134	122	117	127	153	45	56	364	125	121	42	38	131	34	34	35	136	35	35	34	35	35	35	38	122	112	121	111	128	118	143	36	121	116	211	56	144	56	121	134	118	52	52	51	32	94	122	127	110	112	111	112	110	110	44	134	121	149	132	33	124	153	39	667	90	120	49	132	0	45	41	41	112	36	37	142	116	38	115	115	115	124	31	356	113	45	53	131	120	123	124	83	103	116	116	348	116	104	121	122	32	111	32	39	118	110	149	107	115	115	50	50	0	32	88	127	125	125	327	326	125	126	124	123	80	115	119	111	112	111	111	111	112	112	113	112	349	2867	153	115	131	139	118	325	325	376	138	128	126	129	125	135	127	130	33	128	123	136	129	130	117	152	144	93	123	128	34	138	36	93	94	94	94	35	92	94	35	35	95	27	92	36	36	37	93	92	125	128	125	334	40	40	33	145	39	39	62	42	121	100	35	47	46	48	70	34	40	132	132	631	127	114	110	129	157	53	130	130	134	48	42	317	45	112	121	35	110	122	114	116	124	137	277	42	36	38	35	343	39	149	142	138	350	133	54	166	126	121	121	146	129	147	144	129	132	130	123	124	123	123	114	201	31	371	109	41	645	645	39	38	40	113	52	68	116	114	118	126	132	120	119	119	121	119	139	42	111	118	135	128	136	66	132	50	120	125	166	75	146	135	72	122	175	127	169	131	891	12	129	70	84	81	127	90	154	42	172	120	50	146	111	121	245	115	116	30	121	107	129	117	112	126	32	117	31	147	121	109	116	31	128	125	113	118	127	127	46	1169	117	51	41	65	124	41	38	42	39	141	148	120	97	105	32	195	123	115	112	31	128	130	135	120	119	34	119	120	137	117	125	110	42	111	112	351	115	38	142	126	42	146	127	127	120	138	140	338	119	41	137	146	134	229	144	531	65	47	122	84	126	357	114	130	132	56	147	150	128	166	126	37	119	119	32	119	39	41	39	38	119	63	118	123	115	127	350	360	115	132	122	182	126	110	137	110	132	182	48	127	342	130	49	126	135	99	89	13	135	346	123	142	83	43	114	117	40	128	125	49	235	366	180	145	120	109	28	140	112	41	41	50	69	156	113	39	376	41	135	44	63	116	131	49	41	45	53	121	120	154	121	111	119	121	134	134	32	37	126	126	54	38	38	36	36	37	134	89	116	41	144	131	127	130	125	1144	1144	38	110	138	150	121	122	96	127	27	80	80	121	132	138	96	2844	141	127	141	141	116	44	116	48	182	2808	124	31	35	161	45	66	57	122	122	2845	40	131	130	274	108	108	108	108	108	108	108	108	108	59	33	132	131	43	112	40	127	109	27	133	114	128	121	121	112	111	111	121	118	40	37	35	131	39	349	72	71	169	33	130	125	132	36	129	129	129	123	46	364	157	140	37	37	126	126	37	160	142	126	128	40	116	118	41	176	159	142	124	124	124	119	116	118	157	117	118	118	58	133	126	127	41	266	35	121	126	13	55	34	115	89	108	37	135	124	159	125	375	131	132	152	153	132	365	223	45	89	147	140	370	131	148	43	37	116	121	37	135	127	37	343	40	38	112	35	2834	2834	41	36	39	39	114	116	107	418	418	418	137	137	418	137	137	137
ESC_EC9195AA_AS	351	41	51	123	59	119	118	49	120	144	167	889	121	115	116	115	122	2805	36	119	36	34	34	144	40	41	39	80	36	34	60	36	37	40	33	36	34	129	119	36	38	36	36	37	33	43	36	36	37	37	36	38	36	33	36	33	36	33	34	34	34	35	36	33	33	33	33	33	35	36	36	34	33	162	33	162	163	163	34	33	33	341	38	116	34	38	38	40	33	38	38	33	35	34	34	33	36	34	2831	34	34	35	33	36	36	39	36	37	33	33	36	36	33	33	33	33	38	33	33	33	33	138	149	115	116	82	129	127	132	114	115	130	120	116	39	174	157	33	42	112	42	131	36	132	32	168	33	122	32	34	119	119	119	119	113	113	113	113	342	340	340	340	340	340	345	44	110	110	124	123	122	114	115	116	109	113	113	26	27	34	116	114	114	132	132	120	115	125	151	43	54	362	123	119	40	36	129	32	32	33	134	33	33	32	33	33	33	36	120	110	119	109	126	116	141	34	119	114	209	54	142	55	119	132	116	50	50	49	0	92	120	125	108	110	109	110	108	108	42	132	119	147	130	31	122	151	37	665	88	118	47	130	32	43	39	39	110	34	35	140	114	36	113	113	113	122	29	354	111	43	51	129	118	121	122	81	101	114	114	346	114	102	119	120	30	109	30	37	116	108	147	105	113	113	48	48	32	0	86	125	123	123	325	324	123	124	122	121	78	113	117	109	110	109	109	109	110	110	111	110	347	2865	151	113	129	137	116	323	323	374	136	126	124	127	123	133	125	128	31	126	121	134	127	128	115	150	142	91	121	126	32	136	34	91	92	92	92	33	90	92	33	33	93	25	90	34	34	35	91	90	123	126	123	332	38	38	31	143	37	37	60	40	119	98	33	45	44	46	68	32	38	130	130	629	125	112	108	127	155	51	128	128	132	46	40	315	43	110	119	33	108	120	112	114	122	135	275	40	34	36	33	341	37	147	140	136	348	131	52	164	124	119	119	148	127	149	148	127	130	128	121	122	121	121	112	199	29	369	107	39	643	643	37	36	38	111	50	66	114	112	116	124	130	118	117	117	119	117	137	40	109	116	133	126	134	64	130	48	118	123	164	75	144	133	72	120	173	125	167	129	889	24	127	68	82	79	125	88	152	40	170	118	48	144	109	119	243	113	114	28	119	105	127	115	110	124	30	115	29	145	119	107	114	29	126	123	111	116	125	125	44	1167	115	49	39	63	122	39	36	40	37	139	146	118	95	103	30	193	121	113	110	29	126	128	133	118	117	32	117	118	135	115	123	108	40	109	110	349	113	36	140	124	40	144	125	125	118	136	138	336	117	39	135	144	132	227	142	529	63	45	120	82	124	355	112	128	130	54	145	148	126	164	124	35	117	117	30	117	37	39	37	36	117	61	116	121	113	125	348	358	113	130	120	180	124	108	135	108	130	180	46	125	340	128	47	124	133	97	87	25	133	344	121	140	81	41	112	115	38	126	123	47	233	364	178	143	118	107	26	138	110	39	39	48	67	154	111	37	374	39	133	42	61	114	129	47	39	43	52	119	118	152	119	109	117	119	132	132	30	37	124	124	52	36	36	34	34	35	132	87	114	39	142	129	125	128	123	1142	1142	36	108	136	148	119	120	94	125	25	78	78	119	130	136	94	2842	139	125	139	139	114	42	114	46	180	2806	122	29	33	159	43	64	55	120	120	2843	38	129	128	272	106	106	106	106	106	106	106	106	106	57	31	130	129	41	110	38	125	107	25	131	112	126	119	119	110	109	109	119	116	38	35	33	129	37	347	70	69	167	31	128	123	130	34	127	127	127	121	45	362	155	138	35	35	123	124	35	157	141	124	126	38	114	116	39	174	157	140	122	122	122	117	114	116	155	115	116	116	56	131	124	125	39	264	33	119	124	25	53	32	115	87	106	35	133	122	157	123	373	129	130	150	151	130	363	221	43	87	145	138	368	129	146	41	35	114	119	35	133	125	35	341	38	36	110	33	2832	2832	39	34	37	37	112	114	105	416	416	416	135	135	416	135	135	135
ESC_EC9301AA_AS	343	81	95	99	99	95	94	93	96	120	143	865	97	91	92	91	98	2781	76	95	80	78	78	116	84	85	83	124	80	78	104	80	81	84	77	80	78	103	95	80	82	80	80	81	73	87	80	80	81	81	80	82	80	77	76	73	80	73	74	74	74	75	76	73	73	73	73	73	75	80	80	74	79	134	73	134	135	135	80	79	79	333	84	92	78	82	82	86	77	82	84	73	75	74	74	73	80	74	2807	74	74	75	73	80	80	83	80	81	73	73	80	80	73	73	79	73	82	73	79	79	73	114	121	91	90	20	105	99	108	86	87	106	96	92	83	160	144	77	87	88	86	107	76	104	76	154	73	98	88	78	91	91	91	91	89	89	89	89	334	332	332	332	332	332	337	84	86	86	96	95	94	86	87	88	85	89	89	72	73	78	88	86	86	104	104	96	87	101	127	87	94	354	95	91	84	76	105	76	76	73	106	73	73	76	73	73	73	76	96	86	95	85	102	92	113	90	91	90	183	94	118	95	95	108	92	90	90	89	86	30	92	97	84	86	85	86	84	84	86	108	91	119	102	75	94	123	77	641	26	86	87	102	88	87	83	83	86	78	75	116	90	82	89	89	89	98	73	346	87	83	95	101	94	97	94	19	39	90	90	318	90	78	91	92	74	85	74	77	88	84	123	81	89	89	90	90	88	86	0	101	99	99	359	358	95	96	94	93	118	89	85	85	86	85	85	85	86	86	87	86	339	2841	123	89	101	109	92	357	357	408	112	98	96	103	95	109	101	104	87	102	97	110	103	104	87	126	114	29	93	98	76	112	78	29	30	30	30	77	28	30	77	77	31	69	28	78	78	79	29	28	99	102	99	366	82	82	75	119	77	77	106	84	95	36	77	91	90	92	108	76	78	106	106	604	101	88	84	103	131	91	100	100	104	86	80	291	77	86	95	73	84	96	88	90	98	107	251	84	78	80	79	333	77	123	112	102	382	107	92	150	100	95	95	120	99	121	120	99	102	100	93	94	93	93	88	175	73	341	144	79	687	687	81	80	82	87	94	112	90	88	92	96	102	94	93	93	95	93	113	84	85	92	109	102	110	108	102	92	94	95	150	115	120	109	116	96	149	101	143	105	865	80	103	112	122	119	101	22	128	80	142	94	88	120	85	163	219	85	86	72	91	81	103	91	86	100	74	91	73	117	95	83	158	73	102	99	87	92	101	101	88	1211	91	89	79	103	94	83	76	80	77	115	118	94	139	147	74	164	97	89	86	73	102	104	105	94	93	76	93	94	107	87	167	84	84	85	86	321	89	82	112	100	80	116	101	101	94	104	106	356	93	83	107	116	104	201	118	501	103	89	92	20	96	327	88	104	106	98	117	124	102	140	96	91	93	93	74	93	77	79	77	80	93	99	92	97	89	97	340	350	89	102	96	232	96	84	107	152	102	216	86	101	360	104	87	100	105	35	25	81	109	316	93	112	19	79	88	91	78	98	99	91	207	356	154	119	146	83	70	114	86	83	83	92	111	130	87	83	350	85	109	82	105	90	105	87	79	83	92	95	94	128	95	85	93	95	108	108	74	81	96	100	94	80	80	74	74	79	108	131	86	85	114	105	97	100	95	1186	1186	80	84	112	124	95	92	134	97	69	16	16	95	102	112	28	2818	115	101	115	115	90	82	86	86	232	2782	98	73	77	125	83	108	95	96	96	2819	77	101	104	248	82	82	82	82	82	82	82	82	82	103	75	102	105	79	86	78	97	83	81	103	88	98	95	95	86	85	85	95	92	82	79	77	105	77	339	114	113	143	71	100	95	106	78	99	99	99	97	85	354	131	114	91	91	95	96	75	131	116	96	97	82	90	92	83	160	144	116	94	94	94	89	86	88	127	87	88	88	112	103	100	101	83	240	73	95	96	81	97	76	91	131	148	75	105	94	129	99	411	101	106	122	123	102	355	259	83	131	117	110	360	101	122	81	79	90	95	79	109	101	79	333	84	80	86	77	2808	2808	85	78	77	77	88	90	43	392	392	392	111	111	392	111	111	111
ESC_EC9529AA_AS	344	124	134	50	142	46	45	132	47	71	94	818	48	42	43	42	49	2732	119	44	119	117	117	69	123	124	122	163	119	117	143	119	120	123	116	119	117	54	44	119	121	119	119	120	116	126	119	119	120	120	119	121	119	116	119	116	119	116	117	117	117	118	119	116	116	116	116	116	118	119	119	117	118	87	116	87	88	88	119	118	118	334	123	41	117	121	121	125	116	121	123	116	118	117	117	116	119	117	2758	117	117	118	116	119	119	122	119	120	116	116	119	119	116	116	118	116	121	116	118	118	116	67	80	42	41	97	56	54	61	41	42	57	49	45	118	139	101	116	126	41	125	58	119	63	115	133	116	53	127	117	44	44	44	44	40	40	40	40	335	333	333	333	333	333	338	127	37	37	49	48	47	39	40	41	36	40	40	111	112	117	41	39	39	57	57	49	42	50	76	126	137	355	50	48	123	119	56	115	115	116	65	116	116	115	116	116	116	119	47	35	45	34	51	42	72	129	50	41	140	137	69	138	44	57	43	133	133	132	125	107	47	56	35	37	36	37	35	35	125	61	50	72	59	114	51	82	120	592	103	49	130	59	127	126	122	122	39	117	118	67	41	121	40	40	40	49	112	347	38	126	134	56	45	48	47	96	116	41	41	275	41	29	50	51	113	36	113	120	47	35	70	32	40	42	131	131	127	125	101	0	50	50	420	419	52	51	49	48	161	38	48	36	37	36	36	36	37	37	38	37	340	2792	82	42	60	68	43	418	418	469	61	55	53	58	52	64	52	59	125	1	48	59	52	53	42	77	73	106	52	57	115	61	117	106	107	107	107	116	105	107	116	116	108	108	105	117	117	118	106	105	50	57	50	427	121	121	114	70	120	120	145	123	46	113	116	130	129	131	151	115	121	55	55	555	48	41	35	52	82	134	57	57	61	129	123	244	126	37	44	116	35	47	37	41	47	66	201	123	117	119	118	334	120	70	65	63	443	58	135	129	53	46	46	79	58	80	79	58	61	59	48	49	48	48	39	128	112	298	136	122	724	724	120	116	121	38	133	151	41	39	47	51	61	45	44	44	46	44	64	123	36	43	60	53	63	147	61	131	43	54	129	158	71	60	155	47	102	52	94	56	818	119	54	151	165	162	52	103	79	123	101	43	131	71	38	202	169	44	45	111	50	34	52	42	35	51	113	42	112	76	46	34	197	112	51	48	36	43	50	50	127	1248	42	132	120	146	49	122	119	123	120	64	77	45	178	186	113	120	48	38	35	112	51	53	64	45	44	115	42	43	60	46	206	35	123	36	37	278	40	121	67	51	123	69	48	48	47	66	68	419	48	122	62	75	61	156	67	477	144	128	49	97	51	284	41	53	57	137	76	77	51	91	55	130	46	46	113	42	120	122	120	119	42	144	43	48	40	54	341	351	40	61	47	275	51	35	60	191	57	263	129	52	423	57	130	51	64	112	102	120	62	273	52	67	96	118	39	42	121	50	50	130	164	357	105	70	133	34	109	63	37	122	122	131	150	77	38	122	301	124	62	125	144	41	52	130	122	126	135	46	45	77	44	34	42	48	61	61	113	120	49	55	131	119	119	117	117	118	61	170	41	124	73	58	56	59	54	1223	1223	119	35	65	77	46	51	177	52	108	93	93	48	57	61	109	2769	66	57	66	66	41	125	39	129	275	2733	49	112	116	90	126	147	138	47	47	2770	121	60	53	199	33	33	33	33	33	33	33	33	33	142	114	55	56	118	37	121	49	34	120	58	39	57	48	48	37	36	36	46	47	121	118	116	54	120	340	153	152	96	114	59	54	57	117	58	58	58	48	128	355	80	67	130	130	49	49	118	85	67	49	51	121	41	45	118	139	101	69	53	53	53	44	41	43	82	42	43	43	151	62	53	52	122	191	116	46	51	120	136	115	40	170	189	118	64	53	88	48	456	60	59	81	82	61	356	306	126	170	76	69	361	60	73	124	118	45	46	118	62	52	118	334	123	119	37	116	2759	2759	124	117	120	120	39	41	117	343	343	343	62	62	343	62	62	62
ESC_EC9823AA_AS	342	122	132	48	140	44	43	130	45	69	92	816	46	40	35	40	47	2730	117	44	117	115	115	69	121	122	120	161	117	115	141	117	118	121	114	117	115	54	44	117	119	117	117	118	114	124	117	117	118	118	117	119	117	114	117	114	117	114	115	115	115	116	117	114	114	114	114	114	116	117	117	115	116	87	114	87	88	88	117	116	116	332	121	41	115	119	119	123	114	119	121	114	116	115	115	114	117	115	2756	115	115	116	114	117	117	120	117	118	114	114	117	117	114	114	116	114	119	114	116	116	114	65	78	34	41	95	48	52	59	39	39	49	47	43	110	137	99	114	124	39	123	50	117	61	113	131	114	51	125	115	44	44	44	44	32	32	32	32	333	331	331	331	331	331	336	125	35	35	49	48	47	39	40	41	34	38	38	109	110	115	41	39	39	57	57	47	40	50	76	124	135	353	48	46	121	117	54	113	113	114	63	114	114	113	114	114	114	117	39	35	44	34	51	41	70	127	48	33	138	135	67	136	44	57	41	131	131	130	123	105	45	54	33	35	34	35	33	33	123	59	48	72	57	112	49	80	118	590	101	47	128	57	125	124	120	120	37	115	116	65	39	119	38	38	38	41	110	345	36	124	132	54	37	46	47	94	114	39	39	273	39	27	48	49	111	34	111	118	45	33	72	30	38	40	129	129	125	123	99	50	0	0	418	417	50	49	47	46	159	38	46	34	35	34	34	34	35	35	36	35	338	2790	80	40	58	66	35	416	416	467	61	53	51	56	50	62	8	57	124	51	46	59	52	53	40	75	71	104	50	55	113	61	115	104	105	105	105	114	103	105	114	114	106	106	103	115	115	116	104	103	10	55	10	425	119	119	112	68	118	118	143	121	44	111	114	128	127	129	149	113	119	55	55	554	50	39	33	52	80	132	55	55	59	127	120	242	124	35	44	114	33	45	37	39	47	64	200	121	115	117	116	332	118	72	65	61	441	56	133	127	51	44	44	77	56	78	77	56	59	57	46	47	46	46	37	125	110	296	134	120	722	722	118	114	119	36	131	149	39	37	45	49	59	43	42	42	44	42	62	121	34	41	58	51	61	145	59	129	43	52	127	156	69	58	153	45	100	50	92	48	816	117	52	149	163	160	50	101	77	121	99	43	129	69	36	200	168	42	43	109	48	32	52	40	35	43	111	40	110	74	44	32	195	110	51	48	36	35	50	50	125	1246	40	130	117	144	47	120	117	121	118	64	75	37	176	184	111	118	46	38	35	110	51	53	62	43	42	113	42	43	60	44	204	33	121	34	35	276	38	119	65	43	121	69	50	50	45	65	67	417	46	120	60	73	59	154	65	475	142	126	47	95	49	282	39	53	55	135	74	75	51	89	53	128	44	44	111	42	118	120	118	117	42	142	41	46	38	52	339	349	38	59	39	273	49	33	60	187	55	261	127	50	421	55	128	13	62	110	100	118	60	271	50	65	94	116	31	40	119	51	48	128	162	355	103	68	131	32	107	63	35	120	120	129	148	79	36	120	299	122	60	123	142	39	54	128	120	124	133	44	43	77	44	34	42	46	59	59	111	118	49	53	129	117	117	115	115	116	59	168	39	122	71	56	54	57	52	1221	1221	117	33	63	75	44	49	175	50	106	91	91	46	55	61	107	2767	64	55	64	64	39	123	39	127	273	2731	47	110	114	88	124	145	136	45	45	2768	119	58	53	197	31	31	31	31	31	31	31	31	31	140	112	55	54	116	29	119	50	32	118	56	37	55	46	46	35	34	34	44	45	119	116	114	54	118	338	151	150	94	112	57	52	55	115	56	56	56	46	126	353	80	65	128	128	48	49	115	81	66	48	51	119	39	43	110	137	99	67	51	51	51	42	39	41	80	40	41	41	149	60	51	50	120	189	114	38	49	118	134	113	40	168	187	116	62	51	86	48	454	58	57	79	80	59	354	304	124	168	74	67	359	58	71	122	116	43	44	116	60	50	116	332	121	117	35	114	2757	2757	122	115	118	118	37	39	115	341	341	341	60	60	341	60	60	60
ESC_EC9835AA_AS	342	122	132	48	140	44	43	130	45	69	92	816	46	40	35	40	47	2730	117	44	117	115	115	69	121	122	120	161	117	115	141	117	118	121	114	117	115	54	44	117	119	117	117	118	114	124	117	117	118	118	117	119	117	114	117	114	117	114	115	115	115	116	117	114	114	114	114	114	116	117	117	115	116	87	114	87	88	88	117	116	116	332	121	41	115	119	119	123	114	119	121	114	116	115	115	114	117	115	2756	115	115	116	114	117	117	120	117	118	114	114	117	117	114	114	116	114	119	114	116	116	114	65	78	34	41	95	48	52	59	39	39	49	47	43	110	137	99	114	124	39	123	50	117	61	113	131	114	51	125	115	44	44	44	44	32	32	32	32	333	331	331	331	331	331	336	125	35	35	49	48	47	39	40	41	34	38	38	109	110	115	41	39	39	57	57	47	40	50	76	124	135	353	48	46	121	117	54	113	113	114	63	114	114	113	114	114	114	117	39	35	44	34	51	41	70	127	48	33	138	135	67	136	44	57	41	131	131	130	123	105	45	54	33	35	34	35	33	33	123	59	48	72	57	112	49	80	118	590	101	47	128	57	125	124	120	120	37	115	116	65	39	119	38	38	38	41	110	345	36	124	132	54	37	46	47	94	114	39	39	273	39	27	48	49	111	34	111	118	45	33	72	30	38	40	129	129	125	123	99	50	0	0	418	417	50	49	47	46	159	38	46	34	35	34	34	34	35	35	36	35	338	2790	80	40	58	66	35	416	416	467	61	53	51	56	50	62	8	57	124	51	46	59	52	53	40	75	71	104	50	55	113	61	115	104	105	105	105	114	103	105	114	114	106	106	103	115	115	116	104	103	10	55	10	425	119	119	112	68	118	118	143	121	44	111	114	128	127	129	149	113	119	55	55	554	50	39	33	52	80	132	55	55	59	127	120	242	124	35	44	114	33	45	37	39	47	64	200	121	115	117	116	332	118	72	65	61	441	56	133	127	51	44	44	77	56	78	77	56	59	57	46	47	46	46	37	125	110	296	134	120	722	722	118	114	119	36	131	149	39	37	45	49	59	43	42	42	44	42	62	121	34	41	58	51	61	145	59	129	43	52	127	156	69	58	153	45	100	50	92	48	816	117	52	149	163	160	50	101	77	121	99	43	129	69	36	200	168	42	43	109	48	32	52	40	35	43	111	40	110	74	44	32	195	110	51	48	36	35	50	50	125	1246	40	130	117	144	47	120	117	121	118	64	75	37	176	184	111	118	46	38	35	110	51	53	62	43	42	113	42	43	60	44	204	33	121	34	35	276	38	119	65	43	121	69	50	50	45	65	67	417	46	120	60	73	59	154	65	475	142	126	47	95	49	282	39	53	55	135	74	75	51	89	53	128	44	44	111	42	118	120	118	117	42	142	41	46	38	52	339	349	38	59	39	273	49	33	60	187	55	261	127	50	421	55	128	13	62	110	100	118	60	271	50	65	94	116	31	40	119	51	48	128	162	355	103	68	131	32	107	63	35	120	120	129	148	79	36	120	299	122	60	123	142	39	54	128	120	124	133	44	43	77	44	34	42	46	59	59	111	118	49	53	129	117	117	115	115	116	59	168	39	122	71	56	54	57	52	1221	1221	117	33	63	75	44	49	175	50	106	91	91	46	55	61	107	2767	64	55	64	64	39	123	39	127	273	2731	47	110	114	88	124	145	136	45	45	2768	119	58	53	197	31	31	31	31	31	31	31	31	31	140	112	55	54	116	29	119	50	32	118	56	37	55	46	46	35	34	34	44	45	119	116	114	54	118	338	151	150	94	112	57	52	55	115	56	56	56	46	126	353	80	65	128	128	48	49	115	81	66	48	51	119	39	43	110	137	99	67	51	51	51	42	39	41	80	40	41	41	149	60	51	50	120	189	114	38	49	118	134	113	40	168	187	116	62	51	86	48	454	58	57	79	80	59	354	304	124	168	74	67	359	58	71	122	116	43	44	116	60	50	116	332	121	117	35	114	2757	2757	122	115	118	118	37	39	115	341	341	341	60	60	341	60	60	60
ESC_EC9939AA_AS	645	332	346	418	350	414	413	344	415	439	462	1184	416	410	411	410	417	3099	327	414	331	329	329	435	335	336	334	375	331	329	355	331	332	335	328	331	329	418	414	331	333	331	331	332	324	338	331	331	332	332	331	333	331	328	327	324	331	324	325	325	325	326	327	324	324	324	324	324	326	331	331	325	328	453	324	453	454	454	329	328	328	636	333	411	329	333	333	335	328	333	333	324	326	325	325	324	331	325	3125	325	325	326	324	331	331	334	331	332	324	324	331	331	324	324	328	324	333	324	328	328	324	433	440	410	411	355	424	418	427	405	406	425	415	411	334	463	450	328	338	407	337	426	327	423	327	457	324	417	327	329	410	410	410	410	408	408	408	408	637	635	635	635	635	635	638	335	405	405	415	414	413	405	406	407	404	408	408	321	322	329	407	405	405	423	423	415	406	420	446	338	345	657	414	412	335	327	424	327	327	324	425	324	324	327	324	324	324	327	415	405	414	404	421	411	432	329	410	409	421	345	437	346	414	427	411	341	341	340	325	365	411	416	403	405	404	399	403	403	337	427	410	438	421	326	413	442	328	960	361	413	338	421	327	338	334	334	405	329	326	435	409	331	408	408	408	417	324	649	406	334	346	420	413	416	413	354	374	409	409	495	409	397	410	411	325	404	325	328	407	403	442	400	408	408	333	333	327	325	359	420	418	418	0	3	414	415	413	412	369	408	412	404	405	404	404	404	405	405	406	405	641	3159	442	408	420	428	411	2	2	53	431	417	415	422	414	428	420	423	326	421	416	428	421	422	406	445	433	364	412	417	327	431	329	364	365	365	365	328	363	365	328	328	366	320	363	329	329	330	364	363	418	421	418	21	333	333	326	438	328	328	355	335	414	371	328	340	339	341	359	327	329	425	425	906	420	407	403	422	450	342	419	419	423	337	331	491	334	405	414	324	403	415	407	409	417	426	530	335	329	331	328	636	328	442	431	427	37	426	343	453	419	414	414	439	418	440	439	418	421	419	412	413	412	412	407	470	324	518	402	330	938	938	332	331	333	406	345	361	409	407	411	415	421	413	412	412	414	412	432	335	404	411	427	421	429	359	421	343	413	414	453	366	439	428	367	415	468	420	462	424	1184	319	422	363	361	358	420	361	447	331	461	412	339	439	404	262	538	404	405	323	410	400	422	410	405	419	325	410	324	436	414	402	257	324	421	418	406	411	420	420	339	1462	410	340	330	354	413	334	327	331	328	434	437	413	390	398	325	488	416	408	405	324	421	423	424	413	412	327	412	413	426	406	266	403	335	404	405	498	408	331	431	419	331	435	420	420	413	431	433	33	412	334	424	435	423	477	437	820	354	340	413	355	415	504	407	423	425	349	436	443	421	459	415	330	412	412	325	412	328	330	328	331	412	356	411	416	408	416	642	652	408	421	415	273	415	403	426	403	421	241	337	420	37	423	338	419	424	370	360	320	428	493	412	431	354	336	407	410	329	417	418	342	445	659	473	438	409	402	321	433	405	334	334	343	362	449	406	332	524	334	428	333	356	409	424	336	330	334	343	414	413	447	414	404	412	414	427	427	325	332	415	419	337	331	331	325	325	330	427	382	405	334	433	424	416	419	414	1437	1437	331	403	431	443	414	411	385	416	320	351	351	414	421	431	367	3136	434	420	434	434	409	333	405	337	273	3100	417	324	328	444	334	359	346	415	415	3134	305	420	423	527	401	401	401	401	401	401	401	401	401	352	326	421	424	336	405	329	416	402	320	422	407	417	414	414	405	404	404	414	411	333	330	328	424	328	641	365	364	462	322	419	414	425	329	418	418	418	416	336	657	450	433	330	330	405	415	316	429	427	405	417	333	409	411	334	463	450	435	413	413	413	408	405	407	446	406	407	407	351	422	419	420	334	519	324	414	415	320	348	327	410	382	395	326	424	413	448	418	293	420	425	441	442	421	658	202	334	382	436	429	663	420	441	332	330	409	414	330	428	420	330	636	333	331	405	328	3126	3126	334	329	328	328	407	409	378	590	590	590	430	430	590	430	430	430
ESC_EC9941AA_AS	645	331	345	417	349	413	412	343	414	438	461	1183	415	409	410	409	416	3100	326	413	330	328	328	434	334	335	333	374	330	328	354	330	331	334	327	330	328	417	413	330	332	330	330	331	323	337	330	330	331	331	330	332	330	327	326	323	330	323	324	324	324	325	326	323	323	323	323	323	325	330	330	324	327	452	323	452	453	453	328	327	327	635	332	410	328	332	332	334	327	332	332	323	325	324	324	323	330	324	3126	324	324	325	323	330	330	333	330	331	323	323	330	330	323	323	327	323	332	323	327	327	323	432	439	409	410	354	423	417	426	404	405	424	414	410	333	462	449	327	337	406	336	425	326	422	326	456	323	416	326	328	409	409	409	409	407	407	407	407	636	634	634	634	634	634	639	334	404	404	414	413	412	404	405	406	403	407	407	320	321	328	406	404	404	422	422	414	405	419	445	337	344	656	413	411	334	326	423	326	326	323	424	323	323	326	323	323	323	326	414	404	413	403	420	410	431	328	409	408	420	344	436	345	413	426	410	340	340	339	324	364	410	415	402	404	403	398	402	402	336	426	409	437	420	325	412	441	327	959	360	412	337	420	326	337	333	333	404	328	325	434	408	330	407	407	407	416	323	648	405	333	345	419	412	415	412	353	373	408	408	494	408	396	409	410	324	403	324	327	406	402	441	399	407	407	332	332	326	324	358	419	417	417	3	0	413	414	412	411	368	407	411	403	404	403	403	403	404	404	405	404	641	3160	441	407	419	427	410	1	1	52	430	416	414	421	413	427	419	422	325	420	415	428	421	422	405	444	432	363	411	416	326	430	328	363	364	364	364	327	362	364	327	327	365	319	362	328	328	329	363	362	417	420	417	20	332	332	325	437	327	327	354	334	413	370	327	339	338	340	358	326	328	424	424	905	419	406	402	421	449	341	418	418	422	336	330	490	327	404	413	323	402	414	406	408	416	425	529	334	328	330	327	635	327	441	430	420	36	425	342	452	418	413	413	438	417	439	438	417	420	418	411	412	411	411	406	469	323	517	401	329	937	937	331	330	332	405	344	360	408	406	410	414	420	412	411	411	413	411	431	334	403	410	427	420	428	358	420	342	412	413	452	365	438	427	366	414	467	419	461	423	1183	318	421	362	360	357	419	360	446	330	460	412	338	438	403	261	537	403	404	322	409	399	421	409	404	418	324	409	323	435	413	401	256	323	420	417	405	410	419	419	338	1461	409	339	329	353	412	333	326	330	327	433	436	412	389	397	324	482	415	407	404	323	420	422	423	412	411	326	411	412	425	405	265	402	334	403	404	497	407	330	430	418	330	434	419	419	412	430	432	32	411	333	423	434	422	476	436	819	353	339	412	354	414	503	406	422	424	348	435	442	420	458	414	329	411	411	324	411	327	329	327	330	411	349	410	415	407	415	642	652	407	420	414	272	414	402	425	402	420	240	336	419	36	422	337	418	423	369	359	319	427	492	411	430	353	335	406	409	328	416	417	341	444	658	472	437	408	401	320	432	404	333	333	342	361	448	405	331	523	333	427	332	355	408	423	335	329	333	342	413	412	446	413	403	411	413	426	426	324	331	414	418	336	330	330	324	324	329	426	381	404	333	432	423	415	418	413	1436	1436	330	402	430	442	413	410	384	415	319	350	350	413	420	430	366	3137	433	419	433	433	408	332	404	336	272	3101	416	323	327	443	333	358	345	414	414	3135	304	419	422	526	400	400	400	400	400	400	400	400	400	351	325	420	423	335	404	328	415	401	319	421	406	416	413	413	404	403	403	413	410	332	329	327	423	327	641	364	363	461	321	418	413	424	328	417	417	417	415	335	656	449	432	329	329	404	414	315	428	426	404	416	332	408	410	333	462	449	434	412	412	412	407	404	406	445	405	406	406	350	421	418	419	333	518	323	413	414	319	347	326	409	381	394	325	423	412	447	417	292	419	424	440	441	420	657	201	333	381	435	428	662	419	440	331	329	408	413	329	427	419	329	635	332	330	404	327	3127	3127	333	328	327	327	406	408	377	589	589	589	429	429	589	429	429	429
ESC_EC9984AA_AS	342	116	132	50	134	46	45	130	47	71	94	816	48	42	43	42	49	2731	111	46	117	115	115	63	121	122	120	161	117	115	141	117	118	121	114	117	115	54	46	117	119	117	117	118	108	124	117	117	118	118	117	119	117	114	111	108	117	108	109	109	109	110	111	108	108	108	108	108	110	117	117	109	116	81	108	81	82	82	117	116	116	332	121	43	115	119	119	123	114	119	121	108	110	109	109	108	117	109	2757	109	109	110	108	117	117	120	117	118	108	108	117	117	108	108	116	108	119	108	116	116	108	65	70	42	43	91	56	46	59	33	34	57	47	23	118	135	65	114	124	38	123	58	111	53	113	129	108	51	125	115	38	38	38	38	40	40	40	40	333	331	331	331	331	331	336	119	37	37	43	42	41	33	34	35	36	40	40	109	110	115	35	33	33	51	51	47	34	52	77	124	129	353	42	36	121	111	56	113	113	108	55	108	108	113	108	108	108	111	47	37	46	36	53	43	62	127	40	41	136	129	69	130	46	59	43	125	125	124	123	101	39	46	35	37	36	37	35	35	123	59	40	66	19	112	11	72	112	592	97	47	122	19	125	124	120	120	37	115	110	67	41	119	40	40	40	49	110	345	38	118	132	48	45	48	41	90	110	41	41	273	41	29	40	41	111	36	111	112	37	35	74	32	40	40	125	125	125	123	95	52	50	50	414	413	0	43	41	40	153	40	46	36	37	36	36	36	37	37	38	37	338	2790	72	40	50	58	43	412	412	463	63	7	3	56	4	62	52	57	124	53	48	61	54	55	34	77	63	100	42	47	113	63	115	100	101	101	101	114	99	101	114	114	102	106	99	115	115	116	100	99	50	55	50	421	119	119	112	70	112	112	143	121	46	107	114	128	127	129	143	113	113	57	57	556	52	27	35	54	82	126	17	17	21	121	115	216	112	37	46	108	35	47	39	41	49	56	202	121	115	117	116	332	112	74	59	49	437	58	127	125	51	46	46	69	48	70	69	48	51	49	40	41	40	40	39	106	110	296	134	114	724	724	118	114	119	38	131	149	41	39	45	43	51	45	44	44	46	44	64	121	36	43	60	53	61	145	51	129	45	44	125	150	71	60	153	47	100	52	94	56	816	117	54	149	163	160	52	97	79	115	91	45	123	71	36	200	170	34	35	109	40	32	54	42	37	51	111	42	110	66	46	34	195	110	53	50	38	43	52	52	125	1248	42	124	112	138	41	120	111	115	112	66	67	45	176	184	111	115	48	40	37	110	53	55	54	45	44	113	44	45	54	36	204	35	121	36	37	276	40	119	59	51	115	63	52	52	45	65	67	411	46	120	54	65	21	146	69	469	110	126	37	91	43	282	19	55	57	135	66	75	53	91	45	128	28	28	111	44	112	114	112	117	44	136	43	48	40	14	339	349	40	51	47	273	43	35	54	189	49	253	121	52	415	55	122	51	54	106	96	118	60	271	42	59	90	116	39	42	113	44	50	128	160	355	105	70	129	34	107	65	37	120	120	129	148	81	38	120	301	122	60	117	142	41	56	122	114	118	126	46	45	79	46	36	44	34	59	59	111	118	43	53	127	117	117	109	109	116	59	168	33	122	63	56	46	49	44	1223	1223	117	35	63	75	46	41	169	44	106	87	87	46	49	63	103	2768	66	55	66	66	41	117	33	121	273	2732	49	110	114	88	118	145	130	47	47	2769	113	50	55	199	33	33	33	33	33	33	33	33	33	140	112	49	56	116	37	113	44	34	118	50	39	47	46	46	37	36	36	46	45	119	116	114	56	112	338	151	150	94	106	49	44	57	115	48	48	48	48	120	353	82	65	128	128	43	43	110	82	69	43	45	119	41	23	118	135	65	67	43	43	43	36	33	35	74	34	35	35	149	52	51	52	120	191	108	46	43	118	134	113	42	168	185	110	54	43	78	50	452	50	57	71	72	51	354	296	118	168	66	59	359	50	73	116	116	43	46	116	60	52	116	332	121	117	37	114	2758	2758	122	115	112	112	39	41	111	343	343	343	62	62	343	62	62	62
ESC_FA6278AA_AS	343	117	133	49	135	45	44	131	46	70	93	817	47	41	42	41	48	2731	112	45	118	116	116	62	122	123	121	162	118	116	142	118	119	122	115	118	116	53	45	118	120	118	118	119	109	125	118	118	119	119	118	120	118	115	112	109	118	109	110	110	110	111	112	109	109	109	109	109	111	118	118	110	117	80	109	80	81	81	118	117	117	333	122	42	116	120	120	124	115	120	122	109	111	110	110	109	118	110	2757	110	110	111	109	118	118	121	118	119	109	109	118	118	109	109	117	109	120	109	117	117	109	66	71	41	42	92	55	37	60	16	17	56	48	44	117	136	96	115	124	40	124	57	112	54	114	130	109	52	126	116	37	37	37	37	39	39	39	39	334	332	332	332	332	332	337	120	36	36	42	41	40	32	33	34	35	39	39	110	111	116	34	32	32	50	50	48	17	51	77	125	130	354	33	43	122	112	55	114	114	109	56	109	109	114	109	109	109	112	46	36	45	35	52	42	63	128	41	40	137	130	67	131	45	58	42	126	126	125	124	102	22	47	34	36	35	36	34	34	124	60	41	65	50	113	42	73	113	591	98	48	123	50	126	125	121	121	38	116	111	66	40	120	39	39	39	48	111	346	37	119	133	39	44	47	40	91	111	40	40	274	40	28	41	42	112	35	112	113	38	34	73	31	39	41	126	126	126	124	96	51	49	49	415	414	43	0	4	3	154	39	47	35	36	35	35	35	36	36	37	36	339	2791	73	41	51	59	42	413	413	464	62	46	44	57	43	63	51	58	125	52	47	60	53	54	17	76	64	101	43	48	114	62	116	101	102	102	102	115	100	102	115	115	103	107	100	116	116	117	101	100	49	56	49	422	120	120	113	69	113	113	144	122	45	108	115	129	128	130	144	114	114	56	56	555	51	40	33	53	81	127	48	48	52	122	116	243	119	36	45	109	34	46	38	40	48	57	201	122	116	118	117	333	113	73	58	46	438	57	128	126	52	45	45	70	49	71	70	49	52	50	3	2	3	3	38	127	111	297	135	115	723	723	119	115	120	37	132	150	40	38	46	26	52	44	43	43	45	43	55	122	35	42	59	52	62	146	52	130	44	45	126	151	70	59	154	46	101	51	93	55	817	118	53	150	164	161	51	98	78	116	92	44	124	70	37	201	169	35	36	110	41	33	53	41	36	50	112	41	111	67	45	33	196	111	52	49	37	42	51	51	126	1247	41	125	113	139	32	121	112	116	113	65	68	44	177	185	112	119	47	38	36	111	52	54	55	44	43	114	43	44	53	37	205	34	122	35	36	277	39	120	50	50	116	62	51	51	46	66	68	412	47	121	17	66	52	153	68	468	137	127	44	92	34	283	40	54	56	136	67	76	52	90	46	129	45	45	112	43	113	115	113	118	43	143	42	47	39	45	340	350	39	52	46	274	26	34	53	190	12	254	122	51	416	56	123	50	55	107	97	119	61	272	43	50	91	117	38	41	114	44	49	129	161	356	104	69	128	33	108	64	36	121	121	130	149	80	37	121	300	123	61	118	143	40	55	123	115	119	128	45	44	78	45	35	43	47	60	60	112	119	42	54	126	118	118	110	110	117	60	169	16	123	64	57	47	50	45	1222	1222	118	34	64	76	45	42	170	27	107	88	88	47	40	62	104	2768	65	56	65	65	40	118	32	122	274	2732	48	111	115	89	119	146	131	46	46	2769	114	51	54	198	32	32	32	32	32	32	32	32	32	141	113	48	55	117	36	114	43	33	119	41	38	48	47	47	36	35	35	45	46	120	117	115	55	113	339	152	151	95	107	50	45	56	116	49	49	49	47	121	354	81	66	129	129	41	42	111	84	67	41	44	120	40	44	117	136	96	68	44	44	44	19	16	18	57	17	18	18	150	53	52	51	121	190	109	45	34	119	135	114	41	169	186	111	54	44	79	49	452	51	58	72	73	52	355	297	119	169	67	60	360	51	72	117	117	44	45	117	61	51	117	333	122	118	36	115	2758	2758	123	116	113	113	38	40	112	342	342	342	61	61	342	61	61	61
ESC_FA6279AA_AS	341	115	131	47	133	43	42	129	44	68	91	815	45	39	40	39	46	2729	110	43	116	114	114	60	120	121	119	160	116	114	140	116	117	120	113	116	114	51	43	116	118	116	116	117	107	123	116	116	117	117	116	118	116	113	110	107	116	107	108	108	108	109	110	107	107	107	107	107	109	116	116	108	115	78	107	78	79	79	116	115	115	331	120	40	114	118	118	122	113	118	120	107	109	108	108	107	116	108	2755	108	108	109	107	116	116	119	116	117	107	107	116	116	107	107	115	107	118	107	115	115	107	64	69	39	40	90	53	35	58	14	15	54	46	42	115	134	94	113	122	38	122	55	110	52	112	128	107	50	124	114	35	35	35	35	37	37	37	37	332	330	330	330	330	330	335	118	34	34	40	39	38	30	31	32	33	37	37	108	109	114	32	30	30	48	48	46	15	49	75	123	128	352	31	41	120	110	53	112	112	107	54	107	107	112	107	107	107	110	44	34	43	33	50	40	61	126	39	38	135	128	65	129	43	56	40	124	124	123	122	100	20	45	32	34	33	34	32	32	122	58	39	63	48	111	40	71	111	589	96	46	121	48	124	123	119	119	36	114	109	64	38	118	37	37	37	46	109	344	35	117	131	37	42	45	38	89	109	38	38	272	38	26	39	40	110	33	110	111	36	32	71	29	37	39	124	124	124	122	94	49	47	47	413	412	41	4	0	1	152	37	45	33	34	33	33	33	34	34	35	34	337	2789	71	39	49	57	40	411	411	462	60	44	42	55	41	61	49	56	123	50	45	58	51	52	15	74	62	99	41	46	112	60	114	99	100	100	100	113	98	100	113	113	101	105	98	114	114	115	99	98	47	54	47	420	118	118	111	67	111	111	142	120	43	106	113	127	126	128	142	112	112	54	54	553	49	38	31	51	79	125	46	46	50	120	114	241	117	34	43	107	32	44	36	38	46	55	199	120	114	116	115	331	111	71	56	44	436	55	126	124	50	43	43	68	47	69	68	47	50	48	1	2	1	1	36	125	109	295	133	113	721	721	117	113	118	35	130	148	38	36	44	24	50	42	41	41	43	41	53	120	33	40	57	50	60	144	50	128	42	43	124	149	68	57	152	44	99	49	91	53	815	116	51	148	162	159	49	96	76	114	90	42	122	68	35	199	167	33	34	108	39	31	51	39	34	48	110	39	109	65	43	31	194	109	50	47	35	40	49	49	124	1245	39	123	111	137	30	119	110	114	111	63	66	42	175	183	110	117	45	36	34	109	50	52	53	42	41	112	41	42	51	35	203	32	120	33	34	275	37	118	48	48	114	60	49	49	44	64	66	410	45	119	15	64	50	151	66	466	135	125	42	90	32	281	38	52	54	134	65	74	50	88	44	127	43	43	110	41	111	113	111	116	41	141	40	45	37	43	338	348	37	50	44	272	24	32	51	188	10	252	120	49	414	54	121	48	53	105	95	117	59	270	41	48	89	115	36	39	112	42	47	127	159	354	102	67	126	31	106	62	34	119	119	128	147	78	35	119	298	121	59	116	141	38	53	121	113	117	126	43	42	76	43	33	41	45	58	58	110	117	40	52	124	116	116	108	108	115	58	167	14	121	62	55	45	48	43	1220	1220	116	32	62	74	43	40	168	25	105	86	86	45	38	60	102	2766	63	54	63	63	38	116	30	120	272	2730	46	109	113	87	117	144	129	44	44	2767	112	49	52	196	30	30	30	30	30	30	30	30	30	139	111	46	53	115	34	112	41	31	117	39	36	46	45	45	34	33	33	43	44	118	115	113	53	111	337	150	149	93	105	48	43	54	114	47	47	47	45	119	352	79	64	127	127	39	40	109	82	65	39	42	118	38	42	115	134	94	66	42	42	42	17	14	16	55	15	16	16	148	51	50	49	119	188	107	43	32	117	133	112	39	167	184	109	52	42	77	47	450	49	56	70	71	50	353	295	117	167	65	58	358	49	70	115	115	42	43	115	59	49	115	331	120	116	34	113	2756	2756	121	114	111	111	36	38	110	340	340	340	59	59	340	59	59	59
