## Supplementary material for "From species-wide genomics to cellular diversity: characterizing multidrug-resistant extraintestinal pathogenic *Escherichia coli* ST744": Table S3 (part 2 of 3)

### Sheet: List1 (continued)
ESC_FA6286AA_AS	340	114	130	46	132	42	41	128	43	67	90	814	44	38	39	38	45	2728	109	42	115	113	113	59	119	120	118	159	115	113	139	115	116	119	112	115	113	50	42	115	117	115	115	116	106	122	115	115	116	116	115	117	115	112	109	106	115	106	107	107	107	108	109	106	106	106	106	106	108	115	115	107	114	77	106	77	78	78	115	114	114	330	119	39	113	117	117	121	112	117	119	106	108	107	107	106	115	107	2754	107	107	108	106	115	115	118	115	116	106	106	115	115	106	106	114	106	117	106	114	114	106	63	68	38	39	89	52	34	57	13	14	53	45	41	114	133	93	112	121	37	121	54	109	51	111	127	106	49	123	113	34	34	34	34	36	36	36	36	331	329	329	329	329	329	334	117	33	33	39	38	37	29	30	31	32	36	36	107	108	113	31	29	29	47	47	45	14	48	74	122	127	351	30	40	119	109	52	111	111	106	53	106	106	111	106	106	106	109	43	33	42	32	49	39	60	125	38	37	134	127	64	128	42	55	39	123	123	122	121	99	19	44	31	33	32	33	31	31	121	57	38	62	47	110	39	70	110	588	95	45	120	47	123	122	118	118	35	113	108	63	37	117	36	36	36	45	108	343	34	116	130	36	41	44	37	88	108	37	37	271	37	25	38	39	109	32	109	110	35	31	70	28	36	38	123	123	123	121	93	48	46	46	412	411	40	3	1	0	151	36	44	32	33	32	32	32	33	33	34	33	336	2788	70	38	48	56	39	410	410	461	59	43	41	54	40	60	48	55	122	49	44	57	50	51	14	73	61	98	40	45	111	59	113	98	99	99	99	112	97	99	112	112	100	104	97	113	113	114	98	97	46	53	46	419	117	117	110	66	110	110	141	119	42	105	112	126	125	127	141	111	111	53	53	552	48	37	30	50	78	124	45	45	49	119	113	240	116	33	42	106	31	43	35	37	45	54	198	119	113	115	114	330	110	70	55	43	435	54	125	123	49	42	42	67	46	68	67	46	49	47	0	1	0	0	35	124	108	294	132	112	720	720	116	112	117	34	129	147	37	35	43	23	49	41	40	40	42	40	52	119	32	39	56	49	59	143	49	127	41	42	123	148	67	56	151	43	98	48	90	52	814	115	50	147	161	158	48	95	75	113	89	41	121	67	34	198	166	32	33	107	38	30	50	38	33	47	109	38	108	64	42	30	193	108	49	46	34	39	48	48	123	1244	38	122	110	136	29	118	109	113	110	62	65	41	174	182	109	116	44	35	33	108	49	51	52	41	40	111	40	41	50	34	202	31	119	32	33	274	36	117	47	47	113	59	48	48	43	63	65	409	44	118	14	63	49	150	65	465	134	124	41	89	31	280	37	51	53	133	64	73	49	87	43	126	42	42	109	40	110	112	110	115	40	140	39	44	36	42	337	347	36	49	43	271	23	31	50	187	9	251	119	48	413	53	120	47	52	104	94	116	58	269	40	47	88	114	35	38	111	41	46	126	158	353	101	66	125	30	105	61	33	118	118	127	146	77	34	118	297	120	58	115	140	37	52	120	112	116	125	42	41	75	42	32	40	44	57	57	109	116	39	51	123	115	115	107	107	114	57	166	13	120	61	54	44	47	42	1219	1219	115	31	61	73	42	39	167	24	104	85	85	44	37	59	101	2765	62	53	62	62	37	115	29	119	271	2729	45	108	112	86	116	143	128	43	43	2766	111	48	51	195	29	29	29	29	29	29	29	29	29	138	110	45	52	114	33	111	40	30	116	38	35	45	44	44	33	32	32	42	43	117	114	112	52	110	336	149	148	92	104	47	42	53	113	46	46	46	44	118	351	78	63	126	126	38	39	108	81	64	38	41	117	37	41	114	133	93	65	41	41	41	16	13	15	54	14	15	15	147	50	49	48	118	187	106	42	31	116	132	111	38	166	183	108	51	41	76	46	449	48	55	69	70	49	352	294	116	166	64	57	357	48	69	114	114	41	42	114	58	48	114	330	119	115	33	112	2755	2755	120	113	110	110	35	37	109	339	339	339	58	58	339	58	58	58
ESC_FA6651AA_AS	387	71	87	159	89	155	154	85	156	180	203	925	157	151	152	151	158	2763	66	155	72	70	70	174	76	77	75	116	72	70	96	72	73	76	69	72	70	163	155	72	74	72	72	73	63	79	72	72	73	73	72	74	72	69	66	63	72	63	64	64	64	65	66	63	63	63	63	63	65	72	72	64	71	192	63	192	193	193	72	71	71	377	76	152	70	74	74	78	69	74	76	63	65	64	64	63	72	64	2789	64	64	65	63	72	72	75	72	73	63	63	72	72	63	63	71	63	74	63	71	71	63	174	179	151	152	114	165	157	168	144	145	166	156	152	75	208	189	69	79	148	78	167	66	162	68	202	63	158	80	70	149	149	149	149	149	149	149	149	378	376	376	376	376	376	381	74	146	146	154	153	152	144	145	146	145	149	149	64	65	70	146	144	144	162	162	156	145	161	187	79	84	398	153	151	76	66	165	68	68	63	164	63	63	68	63	63	63	66	156	146	155	145	162	152	171	82	149	150	243	84	178	85	155	168	152	80	80	79	78	124	150	155	144	146	145	146	144	144	78	168	149	177	160	67	152	181	67	701	120	154	77	160	80	79	75	75	146	48	65	176	150	74	149	149	149	158	65	390	147	73	87	159	154	157	152	113	133	150	150	382	150	138	149	150	66	145	66	67	146	144	183	141	149	149	80	80	80	78	118	161	159	159	369	368	153	154	152	151	0	149	153	145	146	145	145	145	146	146	147	146	383	2823	181	149	159	167	152	367	367	418	172	156	154	163	153	169	161	164	79	162	157	170	163	164	145	186	172	123	151	156	68	172	70	123	124	124	124	69	122	124	69	69	125	61	122	70	70	71	123	122	159	162	159	376	74	74	67	179	67	67	98	76	155	130	67	83	82	84	98	68	68	166	166	635	161	148	144	163	191	81	158	158	162	76	70	349	73	146	155	63	144	156	148	150	158	165	311	76	70	72	71	377	67	183	170	166	392	167	82	198	160	155	155	178	157	179	178	157	160	158	151	152	151	151	148	235	65	405	143	69	679	679	73	72	74	147	86	104	150	148	152	154	160	154	153	153	155	153	173	76	145	152	169	162	170	100	160	84	154	153	198	105	180	169	108	156	209	161	203	165	925	72	163	104	118	115	161	120	188	70	200	154	78	180	145	155	279	143	144	62	149	141	163	151	146	160	64	151	63	175	155	143	150	63	162	159	147	152	161	161	80	1203	151	79	69	93	152	75	66	70	67	175	176	154	131	139	66	229	157	149	146	63	162	164	163	154	153	68	153	154	165	145	159	144	76	145	146	385	149	74	170	160	70	174	161	161	154	172	174	366	153	75	165	174	162	185	178	559	93	81	152	114	154	391	148	164	166	90	175	184	162	200	154	83	153	153	66	153	67	69	67	72	153	97	152	157	149	155	384	394	149	160	156	228	154	144	165	144	160	210	76	161	370	164	77	160	163	129	119	73	169	380	151	170	113	77	148	151	68	155	159	83	267	400	214	178	150	143	60	174	146	75	75	84	103	190	147	75	404	77	169	72	97	150	165	77	69	73	82	155	154	188	155	145	153	155	168	168	66	73	154	160	84	72	72	64	64	71	168	123	144	77	172	165	155	158	153	1178	1178	72	144	172	184	155	150	124	155	61	110	110	155	160	172	126	2800	175	161	175	175	150	72	144	76	228	2764	158	63	69	195	73	100	85	156	156	2801	68	159	164	308	142	142	142	142	142	142	142	142	142	95	67	160	165	77	146	68	154	143	73	161	148	156	155	155	146	145	145	155	152	74	71	69	165	67	383	106	105	203	61	158	153	166	70	157	157	157	157	75	398	191	174	83	83	154	154	65	193	178	154	156	74	150	152	75	208	189	176	152	152	152	147	144	146	185	145	146	146	104	161	160	161	75	300	63	155	154	73	89	68	151	123	140	65	163	152	187	159	407	159	166	180	181	160	399	253	73	123	175	168	404	159	182	71	71	150	155	71	169	161	71	377	76	72	146	69	2790	2790	77	70	67	67	148	150	137	380	380	380	171	171	380	171	171	171
ESC_FA6654AA_AS	332	112	122	38	130	34	33	120	35	59	82	806	36	30	31	30	37	2720	107	28	107	105	105	53	111	112	110	151	107	105	131	107	108	111	104	107	105	38	28	107	109	107	107	108	104	114	107	107	108	108	107	109	107	104	107	104	107	104	105	105	105	106	107	104	104	104	104	104	106	107	107	105	106	71	104	71	72	72	107	106	106	322	111	25	105	109	109	113	104	109	111	104	106	105	105	104	107	105	2746	105	105	106	104	107	107	110	107	108	104	104	107	107	104	104	106	104	109	104	106	106	104	55	68	30	25	85	44	42	49	29	30	45	37	33	106	127	89	104	114	29	113	46	107	51	103	121	104	41	115	105	28	28	28	28	28	28	28	28	323	321	321	321	321	321	326	115	25	25	33	32	31	23	24	25	24	28	28	99	100	105	25	23	23	41	41	37	30	34	60	114	125	343	38	36	111	107	44	103	103	104	53	104	104	103	104	104	104	107	35	23	34	22	35	31	60	117	38	29	128	125	57	126	26	41	31	121	121	120	113	95	35	44	23	25	24	25	23	23	113	49	38	56	47	102	39	70	108	580	91	37	118	47	115	114	110	110	27	105	106	55	29	109	28	28	28	37	100	335	26	114	122	44	33	36	31	84	104	29	29	263	29	17	38	39	101	24	101	108	35	23	60	20	28	30	119	119	115	113	89	38	38	38	408	407	40	39	37	36	149	0	36	24	25	24	24	24	25	25	26	25	328	2780	70	30	48	56	31	406	406	457	45	43	41	46	40	51	40	47	114	39	36	47	40	41	30	65	61	94	40	45	103	45	105	94	95	95	95	104	93	95	104	104	96	96	93	105	105	106	94	93	38	45	38	415	109	109	102	58	108	108	133	111	34	101	104	118	117	119	139	103	109	39	39	542	38	29	23	36	70	122	45	45	49	117	111	232	114	25	28	104	23	35	21	29	31	54	190	111	105	107	106	322	108	60	49	51	431	46	123	117	41	34	34	67	46	68	67	46	49	47	36	37	36	36	27	116	100	286	124	110	712	712	108	104	109	26	121	139	29	27	35	39	49	33	32	32	34	32	52	111	24	31	48	41	51	135	49	119	31	42	117	146	59	48	143	35	90	40	82	44	806	107	42	139	153	150	40	91	67	111	89	27	119	59	26	190	158	32	33	99	38	22	36	30	19	39	101	30	100	64	34	22	185	100	35	36	20	31	34	34	115	1236	30	120	108	134	37	110	107	111	108	48	65	33	166	174	101	108	36	26	23	100	35	37	52	33	32	103	26	27	44	34	194	23	111	24	25	266	28	109	55	39	111	53	38	38	35	55	57	407	36	110	50	63	49	144	51	465	132	116	37	85	39	272	29	37	45	125	64	65	35	79	43	118	34	34	101	26	108	110	108	107	26	132	31	36	28	42	329	339	28	49	35	263	39	23	44	177	45	251	117	40	411	45	118	39	52	100	90	108	50	261	40	55	84	106	27	30	109	35	38	118	152	345	93	58	121	22	97	47	25	110	110	119	138	67	26	110	289	112	50	113	132	29	42	118	110	114	123	34	33	61	32	18	24	36	49	49	101	108	33	43	119	107	107	105	105	106	49	158	29	112	61	46	44	47	42	1211	1211	107	23	53	65	34	39	165	40	96	81	81	36	45	45	97	2757	54	45	54	54	29	113	23	117	263	2721	37	100	104	78	114	135	126	35	35	2758	109	48	37	187	21	21	21	21	21	21	21	21	21	130	102	39	44	106	25	109	34	22	108	46	27	45	36	36	25	24	24	34	35	109	106	104	42	108	328	141	140	84	102	47	42	45	105	46	46	46	36	116	343	64	55	118	118	32	33	106	72	50	32	35	109	29	33	106	127	89	57	41	41	41	32	29	31	70	30	31	31	139	50	41	40	110	179	104	34	39	108	124	103	28	158	177	106	52	41	76	32	444	48	47	69	70	49	344	294	114	158	64	57	349	48	61	112	106	33	34	106	50	40	106	322	111	107	25	104	2747	2747	112	105	108	108	27	29	105	331	331	331	50	50	331	50	50	50
ESC_FA9549AA_AS	338	116	126	46	134	42	41	124	43	67	90	812	44	38	39	38	45	2728	111	42	111	109	109	67	115	116	114	155	111	109	135	111	112	115	108	111	109	52	42	111	113	111	111	112	108	118	111	111	112	112	111	113	111	108	111	108	111	108	109	109	109	110	111	108	108	108	108	108	110	111	111	109	110	85	108	85	86	86	111	110	110	328	115	39	109	113	113	117	108	113	115	108	110	109	109	108	111	109	2754	109	109	110	108	111	111	114	111	112	108	108	111	111	108	108	110	108	113	108	110	110	108	61	72	38	39	81	52	50	55	37	38	53	43	39	114	131	95	108	118	35	117	54	111	55	107	125	108	45	119	109	42	42	42	42	36	36	36	36	329	327	327	327	327	327	332	119	33	33	47	46	45	37	38	39	32	36	36	103	104	109	39	37	37	55	55	43	38	48	74	118	129	349	46	42	115	111	52	107	107	108	57	108	108	107	108	108	108	111	43	33	42	32	49	39	64	121	42	37	132	129	65	130	42	55	39	125	125	124	117	91	43	48	31	33	32	33	31	31	117	55	42	70	53	106	45	74	112	588	87	3	122	53	119	118	114	114	33	109	110	63	37	113	36	36	36	45	104	341	34	118	126	52	41	44	45	80	100	37	37	269	37	25	42	43	105	32	105	112	39	31	70	28	36	36	123	123	119	117	85	48	46	46	412	411	46	47	45	44	153	36	0	32	33	32	32	32	33	33	34	33	334	2788	74	36	52	60	39	410	410	461	59	49	47	50	46	56	48	51	118	49	44	57	50	51	38	73	65	90	44	49	107	59	109	90	91	91	91	108	89	91	108	108	92	100	89	109	109	110	90	89	46	49	46	419	113	113	106	66	112	112	137	115	42	97	108	122	121	123	143	107	113	53	53	552	48	35	31	50	78	126	51	51	55	121	115	238	118	33	42	108	31	43	35	37	45	58	198	115	109	111	110	328	112	70	63	59	435	54	127	121	47	42	42	71	50	72	71	50	53	51	44	45	44	44	35	121	104	292	128	114	718	718	112	108	113	34	125	143	37	35	39	47	53	41	40	40	42	40	60	115	32	39	56	49	57	139	53	123	41	46	121	150	67	56	147	43	96	48	90	52	812	111	50	143	157	154	48	87	75	115	93	41	123	67	32	194	166	36	37	103	42	28	50	38	33	47	105	38	104	68	42	30	189	104	49	46	34	39	48	48	119	1242	38	124	112	138	45	114	111	115	112	62	69	41	170	177	105	116	44	36	33	104	49	51	56	41	40	107	40	41	58	38	198	31	115	32	33	272	36	113	63	47	115	67	48	48	41	45	47	411	40	114	58	67	55	150	65	473	138	120	43	81	47	278	35	51	53	129	68	71	49	87	47	122	40	40	105	40	112	114	112	111	40	136	39	44	36	48	335	345	36	53	43	267	47	31	58	182	53	255	121	48	415	51	122	47	56	96	86	112	56	267	44	63	80	110	35	38	113	49	46	122	156	351	101	66	129	30	101	61	33	114	114	123	142	77	34	114	297	116	56	117	136	37	52	122	114	118	127	42	41	75	42	32	40	42	55	55	105	112	47	47	127	111	111	109	109	110	55	162	37	116	65	52	48	51	46	1217	1217	111	31	59	71	42	43	169	48	100	77	77	42	53	59	93	2765	62	51	62	62	37	117	37	121	267	2729	45	104	108	82	118	139	130	43	43	2766	113	52	51	195	29	29	29	29	29	29	29	29	29	134	106	53	52	110	33	113	48	30	112	54	35	49	42	42	33	32	32	42	39	113	110	108	52	112	334	145	144	90	106	51	46	53	109	50	50	50	44	120	349	78	61	122	122	47	47	110	80	65	47	49	113	37	39	114	131	95	63	45	45	45	40	37	39	78	38	39	39	143	54	47	48	114	187	108	42	47	112	128	107	38	162	181	110	56	45	80	46	448	52	53	73	74	53	350	298	118	162	68	61	355	52	69	116	110	37	42	110	56	48	110	328	115	111	33	108	2755	2755	116	109	112	112	35	37	101	339	339	339	58	58	339	58	58	58
ESC_FB3475AA_AS	328	108	118	28	126	24	23	116	25	55	78	802	32	20	27	20	27	2716	103	30	103	101	101	55	107	108	106	147	103	101	127	103	104	107	100	103	101	40	30	103	105	103	103	104	100	110	103	103	104	104	103	105	103	100	103	100	103	100	101	101	101	102	103	100	100	100	100	100	102	103	103	101	102	73	100	73	74	74	103	102	102	318	107	27	101	105	105	109	100	105	107	100	102	101	101	100	103	101	2742	101	101	102	100	103	103	106	103	104	100	100	103	103	100	100	102	100	105	100	102	102	100	51	64	26	27	81	40	38	45	25	26	41	33	29	102	123	85	100	110	25	109	42	103	47	99	117	100	37	111	101	30	30	30	30	24	24	24	24	319	317	317	317	317	317	322	111	15	15	35	34	33	25	26	27	14	18	18	95	96	101	27	25	25	43	43	33	26	36	62	110	121	339	34	32	107	103	40	99	99	100	49	100	100	99	100	100	100	103	31	21	30	20	37	27	56	113	34	25	124	121	53	122	30	43	27	117	117	116	109	91	31	40	13	15	14	15	13	13	109	45	34	58	43	98	35	66	104	576	87	33	114	43	111	110	106	106	23	101	102	51	19	105	18	18	18	33	96	331	16	110	118	40	29	32	33	80	100	25	19	259	25	13	34	35	97	14	97	104	31	13	58	16	24	26	115	115	111	109	85	36	34	34	404	403	36	35	33	32	145	24	32	0	1	0	0	0	1	1	2	1	324	2776	66	26	44	52	27	402	402	453	47	39	37	42	36	48	36	43	110	37	26	45	38	39	26	55	57	90	36	41	99	47	101	90	91	91	91	100	89	91	100	100	92	92	89	101	101	102	90	89	34	41	34	411	105	105	98	48	104	104	129	107	24	97	100	114	113	115	135	99	105	41	41	540	36	25	13	38	66	118	41	41	45	113	107	228	104	15	30	100	13	25	23	25	33	50	186	107	101	103	102	318	104	58	51	41	427	42	119	113	37	30	24	63	42	64	63	42	45	43	32	33	32	32	23	112	96	282	120	106	708	708	104	100	105	16	117	135	19	17	31	35	45	29	28	28	30	28	48	107	14	21	44	37	47	131	45	115	29	38	113	142	55	38	139	25	86	30	78	40	802	103	32	135	149	146	36	87	63	107	85	29	115	55	22	186	154	28	29	95	34	18	38	20	21	35	97	26	96	60	24	12	181	96	37	34	22	27	36	36	111	1232	20	116	104	130	33	106	103	107	104	50	61	29	162	170	97	99	26	24	21	96	37	39	48	23	22	99	28	29	46	30	190	13	107	20	21	262	24	105	51	35	107	55	37	37	31	51	53	403	32	106	46	59	45	140	53	461	128	112	33	81	35	268	25	39	41	121	60	61	37	75	39	114	30	30	97	28	104	106	104	103	28	122	27	32	24	38	325	335	24	45	31	259	35	19	46	175	41	247	113	36	407	41	114	35	48	96	86	104	46	257	36	51	80	102	23	26	105	37	28	114	148	341	89	54	117	12	93	49	15	106	106	115	134	65	16	106	285	108	46	109	128	25	40	114	106	110	119	30	29	63	30	20	28	32	45	45	97	104	35	39	115	103	103	101	101	102	45	154	25	108	57	42	40	43	38	1207	1207	103	19	49	61	24	35	161	36	92	77	77	32	41	47	93	2753	44	41	44	44	19	109	25	113	259	2717	27	96	100	74	110	131	122	31	31	2754	105	44	39	183	17	17	17	17	17	17	17	17	17	126	98	41	40	102	21	105	36	12	104	42	23	41	32	32	15	14	14	24	31	105	102	100	40	104	324	137	136	80	98	43	38	41	101	42	42	42	32	112	339	66	51	114	114	35	35	102	70	53	35	37	105	25	29	102	123	85	53	37	37	37	28	25	27	66	26	27	27	135	46	37	36	106	175	100	30	35	104	120	99	26	154	173	102	48	37	72	34	440	44	43	65	66	45	340	290	110	154	60	53	345	44	57	108	102	29	30	102	46	36	102	318	107	103	21	100	2743	2743	108	101	104	104	17	19	101	321	321	321	46	46	321	46	46	46
ESC_FB3476AA_AS	329	109	119	29	127	25	24	117	26	56	79	803	33	21	28	21	28	2717	104	31	104	102	102	56	108	109	107	148	104	102	128	104	105	108	101	104	102	41	31	104	106	104	104	105	101	111	104	104	105	105	104	106	104	101	104	101	104	101	102	102	102	103	104	101	101	101	101	101	103	104	104	102	103	74	101	74	75	75	104	103	103	319	108	28	102	106	106	110	101	106	108	101	103	102	102	101	104	102	2743	102	102	103	101	104	104	107	104	105	101	101	104	104	101	101	103	101	106	101	103	103	101	52	65	27	28	82	41	39	46	26	27	42	34	30	103	124	86	101	111	26	110	43	104	48	100	118	101	38	112	102	31	31	31	31	25	25	25	25	320	318	318	318	318	318	323	112	16	16	36	35	34	26	27	28	15	19	19	96	97	102	28	26	26	44	44	34	27	37	63	111	122	340	35	33	108	104	41	100	100	101	50	101	101	100	101	101	101	104	32	22	31	21	38	28	57	114	35	26	125	122	54	123	31	44	28	118	118	117	110	92	32	41	14	16	15	16	14	14	110	46	35	59	44	99	36	67	105	577	88	34	115	44	112	111	107	107	24	102	103	52	20	106	19	19	19	34	97	332	17	111	119	41	30	33	34	81	101	26	20	260	26	14	35	36	98	15	98	105	32	14	59	17	25	27	116	116	112	110	86	37	35	35	405	404	37	36	34	33	146	25	33	1	0	1	1	1	2	2	3	2	325	2777	67	27	45	53	28	403	403	454	48	40	38	43	37	49	37	44	111	38	27	46	39	40	27	56	58	91	37	42	100	48	102	91	92	92	92	101	90	92	101	101	93	93	90	102	102	102	91	90	35	42	35	412	106	106	99	49	105	105	130	108	25	98	101	115	114	116	136	100	106	42	42	541	37	26	14	39	67	119	42	42	46	114	108	229	105	16	31	101	14	26	24	26	34	51	187	108	102	104	103	319	105	59	52	42	428	43	120	114	38	31	25	64	43	65	64	43	46	44	33	34	33	33	24	113	97	283	121	107	709	709	105	101	106	17	118	136	20	18	32	36	46	30	29	29	31	29	49	108	15	22	45	38	48	132	46	116	30	39	114	143	56	39	140	26	87	31	79	41	803	104	33	136	150	147	37	88	64	108	86	30	116	56	23	187	155	29	30	96	35	19	39	21	22	36	98	27	97	61	25	13	182	97	38	35	23	28	37	37	112	1233	21	117	105	131	34	107	104	108	105	51	62	30	163	171	98	100	27	25	22	97	38	40	49	24	23	100	29	30	47	31	191	14	108	21	22	263	25	106	52	36	108	56	38	38	32	52	54	404	33	107	47	60	46	141	54	462	129	113	34	82	36	269	26	40	42	122	61	62	38	76	40	115	31	31	98	29	105	107	105	104	29	123	28	33	25	39	326	336	25	46	32	260	36	20	47	176	42	248	114	37	408	42	115	36	49	97	87	105	47	258	37	52	81	103	24	27	106	38	29	115	149	342	90	55	118	13	94	50	16	107	107	116	135	66	17	107	286	109	47	110	129	26	41	115	107	111	120	31	30	64	31	21	29	33	46	46	98	105	36	40	116	104	104	102	102	103	46	155	26	109	58	43	41	44	39	1208	1208	104	20	50	62	25	36	162	37	93	78	78	33	42	48	94	2754	45	42	45	45	20	110	26	114	260	2718	28	97	101	75	111	132	123	32	32	2755	106	45	40	184	18	18	18	18	18	18	18	18	18	127	99	42	41	103	22	106	37	13	105	43	24	42	33	33	16	15	15	25	32	106	103	101	41	105	325	138	137	81	99	44	39	42	102	43	43	43	33	113	340	67	52	115	115	36	36	103	71	54	36	38	106	26	30	103	124	86	54	38	38	38	29	26	28	67	27	28	28	136	47	38	37	107	176	101	31	36	105	121	100	27	155	174	103	49	38	73	35	441	45	44	66	67	46	341	291	111	155	61	54	346	45	58	109	103	30	31	103	47	37	103	319	108	104	22	101	2744	2744	109	102	105	105	18	20	102	322	322	322	47	47	322	47	47	47
ESC_FB3477AA_AS	328	108	118	28	126	24	23	116	25	55	78	802	32	20	27	20	27	2716	103	30	103	101	101	55	107	108	106	147	103	101	127	103	104	107	100	103	101	40	30	103	105	103	103	104	100	110	103	103	104	104	103	105	103	100	103	100	103	100	101	101	101	102	103	100	100	100	100	100	102	103	103	101	102	73	100	73	74	74	103	102	102	318	107	27	101	105	105	109	100	105	107	100	102	101	101	100	103	101	2742	101	101	102	100	103	103	106	103	104	100	100	103	103	100	100	102	100	105	100	102	102	100	51	64	26	27	81	40	38	45	25	26	41	33	29	102	123	85	100	110	25	109	42	103	47	99	117	100	37	111	101	30	30	30	30	24	24	24	24	319	317	317	317	317	317	322	111	15	15	35	34	33	25	26	27	14	18	18	95	96	101	27	25	25	43	43	33	26	36	62	110	121	339	34	32	107	103	40	99	99	100	49	100	100	99	100	100	100	103	31	21	30	20	37	27	56	113	34	25	124	121	53	122	30	43	27	117	117	116	109	91	31	40	13	15	14	15	13	13	109	45	34	58	43	98	35	66	104	576	87	33	114	43	111	110	106	106	23	101	102	51	19	105	18	18	18	33	96	331	16	110	118	40	29	32	33	80	100	25	19	259	25	13	34	35	97	14	97	104	31	13	58	16	24	26	115	115	111	109	85	36	34	34	404	403	36	35	33	32	145	24	32	0	1	0	0	0	1	1	2	1	324	2776	66	26	44	52	27	402	402	453	47	39	37	42	36	48	36	43	110	37	26	45	38	39	26	55	57	90	36	41	99	47	101	90	91	91	91	100	89	91	100	100	92	92	89	101	101	102	90	89	34	41	34	411	105	105	98	48	104	104	129	107	24	97	100	114	113	115	135	99	105	41	41	540	36	25	13	38	66	118	41	41	45	113	107	228	110	15	30	100	13	25	23	25	33	50	186	107	101	103	102	318	104	58	51	47	427	42	119	113	37	30	24	63	42	64	63	42	45	43	32	33	32	32	23	112	96	282	120	106	708	708	104	100	105	16	117	135	19	17	31	35	45	29	28	28	30	28	48	107	14	21	44	37	47	131	45	115	29	38	113	142	55	38	139	25	86	30	78	40	802	103	32	135	149	146	36	87	63	107	85	29	115	55	22	186	154	28	29	95	34	18	38	20	21	35	97	26	96	60	24	12	181	96	37	34	22	27	36	36	111	1232	20	116	104	130	33	106	103	107	104	50	61	29	162	170	97	104	26	24	21	96	37	39	48	23	22	99	28	29	46	30	190	13	107	20	21	262	24	105	51	35	107	55	36	36	31	51	53	403	32	106	46	59	45	140	53	461	128	112	33	81	35	268	25	39	41	121	60	61	37	75	39	114	30	30	97	28	104	106	104	103	28	128	27	32	24	38	325	335	24	45	31	259	35	19	46	175	41	247	113	36	407	41	114	35	48	96	86	104	46	257	36	51	80	102	23	26	105	37	28	114	148	341	89	54	117	12	93	49	15	106	106	115	134	65	16	106	285	108	46	109	128	25	40	114	106	110	119	30	29	63	30	20	28	32	45	45	97	104	35	39	115	103	103	101	101	102	45	154	25	108	57	42	40	43	38	1207	1207	103	19	49	61	24	35	161	36	92	77	77	32	41	47	93	2753	44	41	44	44	19	109	25	113	259	2717	27	96	100	74	110	131	122	31	31	2754	105	44	39	183	17	17	17	17	17	17	17	17	17	126	98	41	40	102	21	105	36	12	104	42	23	41	32	32	15	14	14	24	31	105	102	100	40	104	324	137	136	80	98	43	38	41	101	42	42	42	32	112	339	66	51	114	114	35	35	102	70	53	35	37	105	25	29	102	123	85	53	37	37	37	28	25	27	66	26	27	27	135	46	37	36	106	175	100	30	35	104	120	99	26	154	173	102	48	37	72	34	440	44	43	65	66	45	340	290	110	154	60	53	345	44	57	108	102	29	30	102	46	36	102	318	107	103	21	100	2743	2743	108	101	104	104	17	19	101	321	321	321	46	46	321	46	46	46
ESC_FB3478AA_AS	328	108	118	28	126	24	23	116	25	55	78	802	32	20	27	20	27	2716	103	30	103	101	101	55	107	108	106	147	103	101	127	103	104	107	100	103	101	40	30	103	105	103	103	104	100	110	103	103	104	104	103	105	103	100	103	100	103	100	101	101	101	102	103	100	100	100	100	100	102	103	103	101	102	73	100	73	74	74	103	102	102	318	107	27	101	105	105	109	100	105	107	100	102	101	101	100	103	101	2742	101	101	102	100	103	103	106	103	104	100	100	103	103	100	100	102	100	105	100	102	102	100	51	64	26	27	81	40	38	45	25	26	41	33	29	102	123	85	100	110	25	109	42	103	47	99	117	100	37	111	101	30	30	30	30	24	24	24	24	319	317	317	317	317	317	322	111	15	15	35	34	33	25	26	27	14	18	18	95	96	101	27	25	25	43	43	33	26	36	62	110	121	339	34	32	107	103	40	99	99	100	49	100	100	99	100	100	100	103	31	21	30	20	37	27	56	113	34	25	124	121	53	122	30	43	27	117	117	116	109	91	31	40	13	15	14	15	13	13	109	45	34	58	43	98	35	66	104	576	87	33	114	43	111	110	106	106	23	101	102	51	19	105	18	18	18	33	96	331	16	110	118	40	29	32	33	80	100	25	19	259	25	13	34	35	97	14	97	104	31	13	58	16	24	26	115	115	111	109	85	36	34	34	404	403	36	35	33	32	145	24	32	0	1	0	0	0	1	1	2	1	324	2776	66	26	44	52	27	402	402	453	47	39	37	42	36	48	36	43	110	37	26	45	38	39	26	55	57	90	36	41	99	47	101	90	91	91	91	100	89	91	100	100	92	92	89	101	101	102	90	89	34	41	34	411	105	105	98	48	104	104	129	107	24	97	100	114	113	115	135	99	105	41	41	540	36	25	13	38	66	118	41	41	45	113	107	228	110	15	30	100	13	25	23	25	33	50	186	107	101	103	102	318	104	58	51	47	427	42	119	113	37	30	24	63	42	64	63	42	45	43	32	33	32	32	23	112	96	282	120	106	708	708	104	100	105	16	117	135	19	17	31	35	45	29	28	28	30	28	48	107	14	21	44	37	47	131	45	115	29	38	113	142	55	38	139	25	86	30	78	40	802	103	32	135	149	146	36	87	63	107	85	29	115	55	22	186	154	28	29	95	34	18	38	20	21	35	97	26	96	60	24	12	181	96	37	34	22	27	36	36	111	1232	20	116	104	130	33	106	103	107	104	50	61	29	162	170	97	104	26	24	21	96	37	39	48	23	22	99	28	29	46	30	190	13	107	20	21	262	24	105	51	35	107	55	37	37	31	51	53	403	32	106	46	59	45	140	53	461	128	112	33	81	35	268	25	39	41	121	60	61	37	75	39	114	30	30	97	28	104	106	104	103	28	128	27	32	24	38	325	335	24	45	31	259	35	19	46	175	41	247	113	36	407	41	114	35	48	96	86	104	46	257	36	51	80	102	23	26	105	37	28	114	148	341	89	54	117	12	93	49	15	106	106	115	134	65	16	106	285	108	46	109	128	25	40	114	106	110	118	30	29	63	30	20	28	32	45	45	97	104	35	39	115	103	103	101	101	102	45	154	25	108	57	42	40	43	38	1207	1207	103	19	49	61	24	35	161	36	92	77	77	32	41	47	93	2753	44	41	44	44	19	109	25	113	259	2717	27	96	100	74	110	131	122	31	31	2754	105	44	39	183	17	17	17	17	17	17	17	17	17	126	98	41	40	102	21	105	36	12	104	42	23	41	32	32	15	14	14	24	31	105	102	100	40	104	324	137	136	80	98	43	38	41	101	42	42	42	32	112	339	66	51	114	114	35	35	102	70	53	35	37	105	25	29	102	123	85	53	37	37	37	28	25	27	66	26	27	27	135	46	37	36	106	175	100	30	35	104	120	99	26	154	173	102	48	37	72	34	440	44	43	65	66	45	340	290	110	154	60	53	345	44	57	108	102	29	30	102	46	36	102	318	107	103	21	100	2743	2743	108	101	104	104	17	19	101	321	321	321	46	46	321	46	46	46
ESC_FB3479AA_AS	328	108	118	28	126	24	23	116	25	55	78	802	32	20	27	20	27	2716	103	30	103	101	101	55	107	108	106	147	103	101	127	103	104	107	100	103	101	40	30	103	105	103	103	104	100	110	103	103	104	104	103	105	103	100	103	100	103	100	101	101	101	102	103	100	100	100	100	100	102	103	103	101	102	73	100	73	74	74	103	102	102	318	107	27	101	105	105	109	100	105	107	100	102	101	101	100	103	101	2742	101	101	102	100	103	103	106	103	104	100	100	103	103	100	100	102	100	105	100	102	102	100	51	64	26	27	81	40	38	45	25	26	41	33	29	102	123	85	100	110	25	109	42	103	47	99	117	100	37	111	101	30	30	30	30	24	24	24	24	319	317	317	317	317	317	322	111	15	15	35	34	33	25	26	27	14	18	18	95	96	101	27	25	25	43	43	33	26	36	62	110	121	339	34	32	107	103	40	99	99	100	49	100	100	99	100	100	100	103	31	21	30	20	37	27	56	113	34	25	124	121	53	122	30	43	27	117	117	116	109	91	31	40	13	15	14	15	13	13	109	45	34	58	43	98	35	66	104	576	87	33	114	43	111	110	106	106	23	101	102	51	19	105	18	18	18	33	96	331	16	110	118	40	29	32	33	80	100	25	19	259	25	13	34	35	97	14	97	104	31	13	58	16	24	26	115	115	111	109	85	36	34	34	404	403	36	35	33	32	145	24	32	0	1	0	0	0	1	1	2	1	324	2776	66	26	44	52	27	402	402	453	47	39	37	42	36	48	36	43	110	37	26	45	38	39	26	55	57	90	36	41	99	47	101	90	91	91	91	100	89	91	100	100	92	92	89	101	101	102	90	89	34	41	34	411	105	105	98	48	104	104	129	107	24	97	100	114	113	115	135	99	105	41	41	540	36	25	13	38	66	118	41	41	45	113	107	228	110	15	30	100	13	25	23	25	33	50	186	107	101	103	102	318	104	58	51	47	427	42	119	113	37	30	24	63	42	64	63	42	45	43	32	33	32	32	23	112	96	282	120	106	708	708	104	100	105	16	117	135	19	17	31	35	45	29	28	28	30	28	48	107	14	21	44	37	47	131	45	115	29	38	113	142	55	38	139	25	86	30	78	40	802	103	32	135	149	146	36	87	63	107	85	29	115	55	22	186	154	28	29	95	34	18	38	20	21	35	97	26	96	60	24	12	181	96	37	34	22	27	36	36	111	1232	20	116	104	130	33	106	103	107	104	50	61	29	162	170	97	104	26	24	21	96	37	39	48	23	22	99	28	29	46	30	190	13	107	20	21	262	24	105	51	35	107	55	37	37	31	51	53	403	32	106	46	59	45	140	53	461	128	112	33	81	35	268	25	39	41	121	60	61	37	75	39	114	30	30	97	28	104	106	104	103	28	128	27	32	24	38	325	335	24	45	31	259	35	19	46	175	41	247	113	36	407	41	114	35	48	96	86	104	46	257	36	51	80	102	23	26	105	37	28	114	148	341	89	54	117	12	93	49	15	106	106	115	134	65	16	106	285	108	46	109	128	25	40	114	106	110	119	30	29	63	30	20	28	32	45	45	97	104	35	39	115	103	103	101	101	102	45	154	25	108	57	42	40	43	38	1207	1207	103	19	49	61	24	35	161	36	92	77	77	32	41	47	93	2753	44	41	44	44	19	109	25	113	259	2717	27	96	100	74	110	131	122	31	31	2754	105	44	39	183	17	17	17	17	17	17	17	17	17	126	98	41	40	102	21	105	36	12	104	42	23	41	32	32	15	14	14	24	31	105	102	100	40	104	324	137	136	80	98	43	38	41	101	42	42	42	32	112	339	66	51	114	114	35	35	102	70	53	35	37	105	25	29	102	123	85	53	37	37	37	28	25	27	66	26	27	27	135	46	37	36	106	175	100	30	35	104	120	99	26	154	173	102	48	37	72	34	440	44	43	65	66	45	340	290	110	154	60	53	345	44	57	108	102	29	30	102	46	36	102	318	107	103	21	100	2743	2743	108	101	104	104	17	19	101	321	321	321	46	46	321	46	46	46
ESC_FB3480AA_AS	329	109	119	29	127	25	24	117	26	56	79	803	33	21	28	21	28	2717	104	31	104	102	102	56	108	109	107	148	104	102	128	104	105	108	101	104	102	41	31	104	106	104	104	105	101	111	104	104	105	105	104	106	104	101	104	101	104	101	102	102	102	103	104	101	101	101	101	101	103	104	104	102	103	74	101	74	75	75	104	103	103	319	108	28	102	106	106	110	101	106	108	101	103	102	102	101	104	102	2743	102	102	103	101	104	104	107	104	105	101	101	104	104	101	101	103	101	106	101	103	103	101	52	65	27	28	82	41	39	46	26	27	42	34	30	103	124	86	101	111	26	110	43	104	48	100	118	101	38	112	102	31	31	31	31	25	25	25	25	320	318	318	318	318	318	323	112	16	16	36	35	34	26	27	28	15	19	19	96	97	102	28	26	26	44	44	34	27	37	63	111	122	340	35	33	108	104	41	100	100	101	50	101	101	100	101	101	101	104	32	22	31	21	38	28	57	114	35	26	125	122	54	123	31	44	28	118	118	117	110	92	32	41	14	16	15	16	14	14	110	46	35	59	44	99	36	67	105	577	88	34	115	44	112	111	107	107	24	102	103	52	20	106	19	19	19	34	97	332	17	111	119	41	30	33	34	81	101	26	20	260	26	14	35	36	98	15	98	105	32	14	59	17	25	27	116	116	112	110	86	37	35	35	405	404	37	36	34	33	146	25	33	1	2	1	1	1	0	2	3	2	325	2777	67	27	45	53	28	403	403	454	48	40	38	43	37	49	37	44	111	38	27	46	39	40	27	56	58	91	37	42	100	48	102	91	92	92	92	101	90	92	101	101	93	93	90	102	102	103	91	90	35	42	35	412	106	106	99	49	105	105	130	108	25	98	101	115	114	116	136	100	106	42	42	541	37	26	14	39	67	119	42	42	46	114	108	229	111	16	31	101	14	26	24	26	34	51	187	108	102	104	103	319	105	59	52	48	428	43	120	114	38	31	25	64	43	65	64	43	46	44	33	34	33	33	24	113	97	283	121	107	709	709	105	101	106	17	118	136	20	18	32	36	46	30	29	29	31	29	49	108	15	22	45	38	48	132	46	116	30	39	114	143	56	39	140	26	87	31	79	41	803	104	33	136	150	147	37	88	64	108	86	30	116	56	23	187	155	29	30	96	35	19	39	21	22	36	98	27	97	61	25	13	182	97	38	35	23	28	37	37	112	1233	21	117	105	131	34	107	104	108	105	51	62	30	163	171	98	105	27	25	22	97	38	40	49	24	23	100	29	30	47	31	191	14	108	21	22	263	25	106	52	36	108	56	37	37	32	52	54	404	33	107	47	60	46	140	54	462	129	113	34	82	36	269	26	40	42	122	61	62	38	76	40	115	31	31	98	29	105	107	105	104	29	129	28	33	25	39	326	336	25	46	32	260	36	20	47	176	42	248	114	37	408	42	115	36	49	97	87	105	47	258	37	52	81	103	24	27	106	38	29	115	149	342	90	55	118	13	94	50	16	107	107	116	135	66	17	107	286	109	47	110	129	26	41	115	107	111	120	31	30	64	31	21	29	33	46	46	98	105	36	40	116	104	104	102	102	103	46	155	26	109	58	43	41	44	39	1208	1208	104	20	50	62	25	36	162	37	93	78	78	33	42	48	94	2754	45	42	45	45	20	110	26	114	260	2718	28	97	101	75	111	132	123	32	32	2755	106	45	40	184	18	18	18	18	18	18	18	18	18	127	99	42	41	103	22	106	37	13	105	43	24	42	33	33	16	15	15	25	32	106	103	101	41	105	325	138	137	81	99	44	39	42	102	43	43	43	33	113	340	67	52	115	115	36	36	103	71	54	36	38	106	26	30	103	124	86	54	38	38	38	29	26	28	67	27	28	28	136	47	38	37	107	176	101	31	36	105	121	100	27	155	174	103	49	38	73	35	441	45	44	66	67	46	341	291	111	155	61	54	346	45	58	109	103	30	31	103	47	37	103	319	108	104	22	101	2744	2744	109	102	105	105	18	20	102	322	322	322	47	47	322	47	47	47
ESC_FB3481AA_AS	329	109	119	29	127	25	24	117	26	56	79	803	33	21	28	21	28	2717	104	31	104	102	102	56	108	109	107	148	104	102	128	104	105	108	101	104	102	41	31	104	106	104	104	105	101	111	104	104	105	105	104	106	104	101	104	101	104	101	102	102	102	103	104	101	101	101	101	101	103	104	104	102	103	74	101	74	75	75	104	103	103	319	108	28	102	106	106	110	101	106	108	101	103	102	102	101	104	102	2743	102	102	103	101	104	104	107	104	105	101	101	104	104	101	101	103	101	106	101	103	103	101	52	65	27	28	82	41	39	46	26	27	42	34	30	103	124	86	101	111	26	110	43	104	48	100	118	101	38	112	102	31	31	31	31	25	25	25	25	320	318	318	318	318	318	323	112	16	16	36	35	34	26	27	28	15	19	19	96	97	102	28	26	26	44	44	34	27	37	63	111	122	340	35	33	108	104	41	100	100	101	50	101	101	100	101	101	101	104	32	22	31	21	38	28	57	114	35	26	125	122	54	123	31	44	28	118	118	117	110	92	32	41	14	16	15	16	14	14	110	46	35	59	44	99	36	67	105	577	88	34	115	44	112	111	107	107	24	102	103	52	20	106	19	19	19	34	97	332	17	111	119	41	30	33	34	81	101	26	20	260	26	14	35	36	98	15	98	105	32	14	59	17	25	27	116	116	112	110	86	37	35	35	405	404	37	36	34	33	146	25	33	1	2	1	1	1	2	0	3	2	325	2777	67	27	45	53	28	403	403	454	48	40	38	43	37	49	37	44	111	38	27	46	39	40	27	56	58	91	37	42	100	48	102	91	92	92	92	101	90	92	101	101	93	93	90	102	102	103	91	90	35	42	35	412	106	106	99	49	105	105	130	108	25	98	101	115	114	116	136	100	106	42	42	541	37	26	14	39	67	119	42	42	46	114	108	229	111	16	31	101	14	26	24	26	34	51	187	108	102	104	103	319	105	59	52	48	428	43	120	114	38	31	25	64	43	65	64	43	46	44	33	34	33	33	24	113	97	283	121	107	709	709	105	101	106	17	118	136	20	18	32	36	46	30	29	29	31	29	49	108	15	22	45	38	48	132	46	116	30	39	114	143	56	39	140	26	87	31	79	41	803	104	33	136	150	147	37	88	64	108	86	30	116	56	23	187	155	29	30	96	35	19	39	21	22	36	98	27	97	61	25	13	182	97	38	35	23	28	37	37	112	1233	21	117	105	131	34	107	104	108	105	51	62	30	163	171	98	105	27	25	22	97	38	40	49	24	23	100	29	30	47	31	191	14	108	21	22	263	25	106	52	36	108	56	38	38	31	52	54	404	33	107	47	60	46	141	54	462	129	113	34	82	36	269	26	40	42	122	61	62	38	76	40	115	31	31	98	29	105	107	105	104	29	129	28	33	25	39	326	336	25	46	32	260	36	20	47	176	42	248	114	37	408	42	115	36	49	97	87	105	47	258	37	52	81	103	24	27	106	38	29	115	149	342	90	55	118	13	94	50	16	107	107	116	135	66	17	107	286	109	47	110	129	26	41	115	107	111	119	31	30	64	31	21	29	33	46	46	98	105	36	40	116	104	104	102	102	103	46	155	26	109	58	43	41	44	39	1208	1208	104	20	50	62	25	36	162	37	93	78	78	33	42	48	94	2754	45	42	45	45	20	110	26	114	260	2718	28	97	101	75	111	132	123	32	32	2755	106	45	40	184	18	18	18	18	18	18	18	18	18	127	99	42	41	103	22	106	37	13	105	43	24	42	33	33	16	15	15	25	32	106	103	101	41	105	325	138	137	81	99	44	39	42	102	43	43	43	33	113	340	67	52	115	115	36	36	103	71	54	36	38	106	26	30	103	124	86	54	38	38	38	29	26	28	67	27	28	28	136	47	38	37	107	176	101	31	36	105	121	100	27	155	174	103	49	38	73	35	441	45	44	66	67	46	341	291	111	155	61	54	346	45	58	109	103	30	31	103	47	37	103	319	108	104	22	101	2744	2744	109	102	105	105	18	20	102	322	322	322	47	47	322	47	47	47
ESC_FB3482AA_AS	330	110	120	30	128	26	25	118	27	57	80	804	34	22	29	22	29	2718	105	32	105	103	103	57	109	110	108	149	105	103	129	105	106	109	102	105	103	42	32	105	107	105	105	106	102	112	105	105	106	106	105	107	105	102	105	102	105	102	103	103	103	104	105	102	102	102	102	102	104	105	105	103	104	75	102	75	76	76	105	104	104	320	109	29	103	107	107	111	102	107	109	102	104	103	103	102	105	103	2744	103	103	104	102	105	105	108	105	106	102	102	105	105	102	102	104	102	107	102	104	104	102	53	66	28	29	83	42	40	47	27	28	43	35	31	104	125	87	102	112	27	111	44	105	49	101	119	102	39	113	103	32	32	32	32	26	26	26	26	321	319	319	319	319	319	324	113	17	17	37	36	35	27	28	29	16	20	20	97	98	103	29	27	27	45	45	35	28	38	64	112	123	341	36	34	109	105	42	101	101	102	51	102	102	101	102	102	102	105	33	23	32	22	39	29	58	115	36	27	126	123	55	124	32	45	29	119	119	118	111	93	33	42	15	17	16	17	15	15	111	47	36	60	45	100	37	68	106	578	89	35	116	45	113	112	108	108	25	103	104	53	21	107	20	20	20	35	98	333	18	112	120	42	31	34	35	82	102	27	21	261	27	15	36	37	99	16	99	106	33	15	60	18	26	28	117	117	113	111	87	38	36	36	406	405	38	37	35	34	147	26	34	2	3	2	2	2	3	3	0	1	326	2778	68	28	46	54	29	404	404	455	49	41	39	44	38	50	38	45	112	39	28	47	40	41	28	57	59	92	38	43	101	49	103	92	93	93	93	102	91	93	102	102	94	94	91	103	103	104	92	91	36	43	36	413	107	107	100	50	106	106	131	109	26	99	102	116	115	117	137	101	107	43	43	542	38	27	15	40	68	120	43	43	47	115	109	230	106	17	32	102	15	27	25	27	35	52	188	109	103	105	104	320	106	60	53	43	429	44	121	115	39	32	26	65	44	66	65	44	47	45	34	35	34	34	25	114	98	284	122	108	710	710	106	102	107	18	119	137	21	19	33	37	47	31	30	30	32	30	50	109	16	23	46	39	49	133	47	117	31	40	115	144	57	40	141	27	88	32	80	42	804	105	34	137	151	148	38	89	65	109	87	31	117	57	24	188	156	30	31	97	36	20	40	22	23	37	99	28	98	62	26	14	183	98	39	36	24	29	38	38	113	1234	22	118	106	132	35	108	105	109	106	52	63	31	164	172	99	101	28	26	23	98	39	41	50	25	24	101	30	31	48	32	192	15	109	22	23	264	26	107	53	37	109	57	39	39	33	53	55	405	34	108	48	61	47	142	55	463	130	114	35	83	37	270	27	41	43	123	62	63	39	77	41	116	32	32	99	30	106	108	106	105	30	124	29	34	26	40	327	337	26	47	33	261	37	21	48	177	43	249	115	38	409	43	116	37	50	98	88	106	48	259	38	53	82	104	25	28	107	39	30	116	150	343	91	56	119	14	95	51	17	108	108	117	136	67	18	108	287	110	48	111	130	27	42	116	108	112	121	32	31	65	32	22	30	34	47	47	99	106	37	41	117	105	105	103	103	104	47	156	27	110	59	44	42	45	40	1209	1209	105	21	50	63	26	37	163	38	94	79	79	34	43	49	95	2755	46	43	46	46	21	111	27	115	261	2719	29	98	102	76	112	133	124	33	33	2756	107	46	41	185	19	19	19	19	19	19	19	19	19	128	100	43	42	104	23	107	38	14	106	44	25	43	34	34	17	16	16	26	33	107	104	102	42	106	326	139	138	82	100	45	40	43	103	44	44	44	34	114	341	68	53	116	116	37	37	104	72	55	37	39	107	27	31	104	125	87	55	39	39	39	30	27	29	68	28	29	29	137	48	39	38	108	177	102	32	37	106	122	101	28	156	175	104	50	39	74	36	442	46	45	67	68	47	342	292	112	156	62	55	347	46	59	110	104	31	32	104	48	38	104	320	109	105	23	102	2745	2745	110	103	106	106	19	21	103	323	323	323	48	48	323	48	48	48
ESC_FB3483AA_AS	329	109	119	29	127	25	24	117	26	56	79	803	33	21	28	21	28	2717	104	31	104	102	102	56	108	109	107	148	104	102	128	104	105	108	101	104	102	41	31	104	106	104	104	105	101	111	104	104	105	105	104	106	104	101	104	101	104	101	102	102	102	103	104	101	101	101	101	101	103	104	104	102	103	74	101	74	75	75	104	103	103	319	108	28	102	106	106	110	101	106	108	101	103	102	102	101	104	102	2743	102	102	103	101	104	104	107	104	105	101	101	104	104	101	101	103	101	106	101	103	103	101	52	65	27	28	82	41	39	46	26	27	42	34	30	103	124	86	101	111	26	110	43	104	48	100	118	101	38	112	102	31	31	31	31	25	25	25	25	320	318	318	318	318	318	323	112	16	16	36	35	34	26	27	28	15	19	19	96	97	102	28	26	26	44	44	34	27	37	63	111	122	340	35	33	108	104	41	100	100	101	50	101	101	100	101	101	101	104	32	22	31	21	38	28	57	114	35	26	125	122	54	123	31	44	28	118	118	117	110	92	32	41	14	16	15	16	14	14	110	46	35	59	44	99	36	67	105	577	88	34	115	44	112	111	107	107	24	102	103	52	20	106	19	19	19	34	97	332	17	111	119	41	30	33	34	81	101	26	20	260	26	14	35	36	98	15	98	105	32	14	59	17	25	27	116	116	112	110	86	37	35	35	405	404	37	36	34	33	146	25	33	1	2	1	1	1	2	2	1	0	325	2777	67	27	45	53	28	403	403	454	48	40	38	43	37	49	37	44	111	38	27	46	39	40	27	56	58	91	37	42	100	48	102	91	92	92	92	101	90	92	101	101	93	93	90	102	102	103	91	90	35	42	35	412	106	106	99	49	105	105	130	108	25	98	101	115	114	116	136	100	106	42	42	541	37	26	14	39	67	119	42	42	46	114	108	229	105	16	31	101	14	26	24	26	34	51	187	108	102	104	103	319	105	59	52	42	428	43	120	114	38	31	25	64	43	65	64	43	46	44	33	34	33	33	24	113	97	283	121	107	709	709	105	101	106	17	118	136	20	18	32	36	46	30	29	29	31	29	49	108	15	22	45	38	48	132	46	116	30	39	114	143	56	39	140	26	87	31	79	41	803	104	33	136	150	147	37	88	64	108	86	30	116	56	23	187	155	29	30	96	35	19	39	21	22	36	98	27	97	61	25	13	182	97	38	35	23	28	37	37	112	1233	21	117	105	131	34	107	104	108	105	51	62	30	163	171	98	100	27	25	22	97	38	40	49	24	23	100	29	30	47	31	191	14	108	21	22	263	25	106	52	36	108	56	38	38	32	52	54	404	33	107	47	60	46	141	54	462	129	113	34	82	36	269	26	40	42	122	61	62	38	76	40	115	31	31	98	29	105	107	105	104	29	123	28	33	25	39	326	336	25	46	32	260	36	20	47	176	42	248	114	37	408	42	115	36	49	97	87	105	47	258	37	52	81	103	24	27	106	38	29	115	149	342	90	55	118	13	94	50	16	107	107	116	135	66	17	107	286	109	47	110	129	26	41	115	107	111	119	31	30	64	31	21	29	33	46	46	98	105	36	40	116	104	104	102	102	103	46	155	26	109	58	43	41	44	39	1208	1208	104	20	49	62	25	36	162	37	93	78	78	33	42	48	94	2754	45	42	45	45	20	110	26	114	260	2718	28	97	101	75	111	132	123	32	32	2755	106	45	40	184	18	18	18	18	18	18	18	18	18	127	99	42	41	103	22	106	37	13	105	43	24	42	33	33	16	15	15	25	32	106	103	101	41	105	325	138	137	81	99	44	39	42	102	43	43	43	33	113	340	67	52	115	115	36	36	103	71	54	36	38	106	26	30	103	124	86	54	38	38	38	29	26	28	67	27	28	28	136	47	38	37	107	176	101	31	36	105	121	100	27	155	174	103	49	38	73	35	441	45	44	66	67	46	341	291	111	155	61	54	346	45	58	109	103	30	31	103	47	37	103	319	108	104	22	101	2744	2744	109	102	105	105	18	20	102	322	322	322	47	47	322	47	47	47
ESC_FB3733AA_AS	20	346	356	338	364	334	333	354	333	359	382	1102	336	330	331	330	337	3020	341	334	341	339	339	359	345	346	344	385	341	339	365	341	342	345	338	341	339	344	334	341	343	341	341	342	338	348	341	341	342	342	341	343	341	338	341	338	341	338	339	339	339	340	341	338	338	338	338	338	340	341	341	339	340	377	338	377	378	378	341	340	340	22	345	331	339	343	343	347	338	343	345	338	340	339	339	338	341	339	3044	339	339	340	338	341	341	344	341	342	338	338	341	341	338	338	340	338	343	338	340	340	338	353	366	330	331	335	344	342	347	329	330	345	335	331	342	362	366	338	348	327	347	346	341	349	337	358	338	339	349	339	334	334	334	334	328	328	328	328	23	21	21	21	21	21	26	349	325	325	339	338	337	329	330	331	324	328	328	333	334	338	331	329	329	346	346	335	330	340	366	348	359	43	338	334	345	341	344	337	337	338	351	338	338	337	338	338	338	341	335	325	334	324	341	331	358	351	336	329	426	359	355	360	332	345	331	355	355	354	347	345	335	342	323	325	324	325	323	323	347	347	336	362	345	336	337	368	342	880	341	335	350	345	349	348	344	344	325	339	340	355	329	343	328	328	328	337	334	35	326	348	356	344	333	336	337	334	354	329	329	561	327	316	336	337	335	324	335	342	333	323	362	320	328	328	353	353	349	347	339	340	338	338	641	641	338	339	337	336	383	328	334	324	325	324	324	324	325	325	326	325	0	3078	368	328	346	354	331	640	640	691	347	341	339	344	338	350	340	345	348	341	336	349	342	343	330	365	359	344	338	343	337	351	339	344	345	345	345	338	343	345	338	338	346	330	343	339	339	340	344	343	338	343	338	649	343	343	336	358	342	342	367	345	334	351	338	352	351	353	373	337	343	341	341	835	340	327	323	342	370	356	343	343	347	351	345	530	348	325	334	338	323	335	327	329	337	352	490	345	339	341	340	22	342	362	355	351	665	346	357	354	339	334	334	365	344	366	365	344	347	345	336	337	336	336	327	412	334	584	343	344	948	948	342	340	343	326	355	373	329	327	333	339	347	333	332	332	334	332	351	345	324	331	348	341	349	369	347	353	333	340	354	380	359	348	377	335	388	340	382	344	1102	341	340	373	387	384	340	341	367	345	387	333	353	359	324	424	458	330	331	333	336	320	338	330	325	339	335	330	334	362	334	322	419	334	337	338	326	331	340	340	349	1472	330	354	342	368	337	344	341	345	342	354	363	333	400	408	335	408	336	328	325	334	337	339	350	333	332	337	332	333	350	332	428	323	345	324	325	564	328	343	355	338	345	359	340	340	333	353	355	641	334	344	350	361	347	437	353	751	366	350	335	335	339	570	327	339	345	359	362	363	341	379	341	352	332	332	335	332	342	344	342	341	332	366	331	336	328	340	17	27	328	347	335	497	339	323	350	413	345	485	351	340	645	343	352	339	348	350	340	342	348	559	338	355	334	337	327	330	343	341	338	352	450	45	393	358	366	322	331	353	325	344	344	353	372	369	326	344	589	346	348	347	366	329	343	352	344	348	357	334	333	363	334	324	332	334	347	347	335	342	339	341	355	341	341	339	339	340	347	392	329	346	359	344	342	345	340	1447	1447	341	323	351	363	334	337	399	340	330	331	331	334	345	347	347	3055	354	341	354	354	329	347	329	351	497	3019	337	334	338	376	348	369	360	335	335	3056	343	346	337	487	321	321	321	321	321	321	321	321	321	364	336	345	344	337	325	343	340	322	342	346	327	343	334	334	325	324	324	334	333	343	340	338	344	342	16	375	374	382	336	345	340	345	339	344	344	344	336	350	43	366	353	352	352	339	339	340	371	351	339	341	343	329	331	342	362	366	355	339	339	339	332	329	331	370	330	331	331	372	348	339	338	344	479	338	334	339	342	358	337	330	392	398	340	350	339	374	338	678	346	343	367	368	347	44	528	348	392	362	355	51	346	361	346	340	331	334	340	348	338	340	22	345	341	325	338	3045	3045	346	339	342	342	327	329	357	631	631	631	348	348	631	348	348	348
ESC_FB4014AA_AS	3082	2864	2875	2790	2859	2787	2785	2873	2787	2806	2834	3557	2788	2782	2784	2782	2790	102	2859	2786	2859	2857	2857	2811	2863	2864	2862	2903	2859	2857	2883	2859	2860	2863	2856	2859	2857	2796	2786	2859	2861	2859	2859	2859	2856	2866	2859	2859	2860	2860	2859	2861	2859	2856	2859	2856	2859	2856	2857	2857	2857	2858	2859	2856	2856	2856	2856	2856	2858	2859	2859	2857	2858	2805	2856	2805	2806	2806	2859	2858	2858	3070	2863	2783	2857	2861	2859	2865	2856	2861	2863	2856	2858	2857	2857	2856	2859	2857	88	2857	2857	2858	2856	2859	2859	2862	2859	2858	2856	2856	2859	2859	2856	2856	2858	2856	2861	2856	2858	2858	2856	2808	2820	2782	2783	2837	2796	2794	2796	2781	2782	2797	2789	2785	2858	2878	2840	2856	2866	2770	2865	2798	2859	2803	2855	2873	2856	2793	2867	2857	2786	2786	2786	2786	2779	2779	2779	2779	3073	3071	3071	3071	3071	3071	3076	2867	2777	2777	2791	2790	2789	2781	2782	2783	2776	2780	2780	2851	2852	2857	2783	2781	2781	2799	2799	2789	2782	2767	2703	2866	2876	3093	2790	2788	2863	2859	2796	2855	2855	2856	2805	2856	2856	2855	2856	2856	2856	2859	2787	2777	2786	2776	2792	2784	2813	2869	2790	2781	2880	2878	2809	2878	2787	2775	2783	2873	2871	2870	2865	2847	2787	2797	2776	2778	2776	2765	2776	2776	2865	2801	2790	2815	2798	2850	2790	2816	2860	3332	2843	2789	2870	2795	2867	2866	2862	2862	2779	2857	2858	2807	2781	2861	2780	2780	2780	2790	2852	3085	2778	2866	2873	2796	2785	2788	2790	2836	2836	2781	2781	3015	2781	2769	2790	2791	2853	2776	2853	2860	2787	2775	2789	2772	2780	2782	2871	2871	2867	2865	2841	2792	2790	2790	3159	3160	2790	2791	2789	2788	2823	2780	2788	2776	2777	2776	2776	2776	2777	2777	2778	2777	3078	0	2823	2782	2800	2805	2783	3158	3158	3200	2799	2794	2792	2799	2791	2804	2792	2799	2866	2793	2788	2802	2794	2796	2783	2799	2813	2846	2792	2798	2851	2803	2853	2846	2847	2847	2847	2852	2845	2847	2852	2852	2848	2848	2845	2853	2853	2854	2846	2845	2790	2797	2791	3167	2861	2861	2854	2810	2859	2859	2860	2863	2786	2829	2856	2867	2867	2868	2868	2855	2861	2795	2795	3088	2792	2780	2761	2794	2822	2874	2796	2796	2800	2868	2863	2981	2866	2777	2785	2856	2775	2787	2779	2781	2789	2783	2942	2863	2857	2859	2858	3070	2860	2789	2807	2803	3159	2798	2874	2869	2793	2786	2786	2812	2798	2801	2815	2798	2780	2799	2788	2789	2788	2788	2779	2830	2852	3036	2876	2862	3460	3459	2860	2856	2861	2778	2873	2892	2779	2780	2787	2791	2794	2785	2784	2784	2786	2784	2800	2863	2776	2782	2800	2792	2803	2888	2801	2869	2785	2795	2869	2874	2806	2800	2880	2788	2842	2792	2834	2794	3557	2859	2794	2892	2901	2903	2793	2843	2819	2863	2818	2785	2871	2811	2778	2942	2909	2784	2785	2851	2790	2774	2792	2782	2776	2792	2853	2782	2852	2809	2786	2774	2937	2852	2791	2790	2777	2783	2792	2792	2867	3983	2782	2872	2821	2886	2789	2862	2859	2863	2860	2782	2814	2785	2917	2920	2853	2836	2788	2780	2777	2852	2791	2793	2804	2785	2784	2855	2785	2785	2802	2786	2946	2775	2863	2774	2775	3018	2780	2861	2783	2791	2862	2811	2793	2793	2787	2784	2786	3159	2788	2862	2802	2816	2801	2819	2807	3088	2863	2868	2789	2837	2791	3024	2781	2793	2797	2853	2816	2817	2793	2831	2796	2871	2786	2786	2853	2784	2860	2862	2860	2854	2782	2884	2782	2788	2780	2792	3079	3087	2780	2801	2788	3015	2791	2775	2802	2908	2797	3003	2869	2792	3163	2797	2870	2791	2805	2832	2842	2860	2797	3013	2792	2783	2836	2859	2777	2782	2861	2755	2791	2870	2904	3095	2822	2810	2873	2774	2849	2781	2777	2862	2862	2850	2890	2796	2778	2862	3035	2865	2802	2866	2882	2781	2796	2870	2859	2866	2875	2786	2785	2793	2786	2769	2784	2788	2801	2801	2853	2860	2791	2795	2869	2859	2859	2857	2857	2858	2802	2910	2781	2864	2813	2798	2796	2799	2794	3951	3951	2854	2775	2805	2817	2786	2791	2917	2792	2848	2833	2833	2788	2797	2801	2849	131	2806	2797	2806	2806	2781	2865	2781	2869	3015	101	2790	2852	2856	2831	2866	2887	2854	2787	2787	134	2819	2800	2793	2939	2773	2773	2773	2773	2773	2773	2773	2773	2773	2882	2854	2797	2796	2858	2775	2861	2754	2774	2860	2798	2779	2797	2788	2788	2777	2776	2776	2786	2787	2862	2858	2856	2793	2860	3078	2893	2892	2836	2854	2799	2794	2797	2857	2798	2798	2798	2788	2867	3093	2820	2808	2870	2870	2652	2791	2784	2439	2659	2696	2701	2861	2782	2785	2858	2878	2840	2809	2793	2793	2793	2784	2781	2783	2822	2782	2783	2783	2891	2802	2793	2792	2863	2931	2856	2786	2791	2860	2876	2855	2782	2910	2929	2858	2802	2790	2805	2790	3197	2800	2799	2797	2798	2801	3094	3046	2866	2910	2792	2809	3098	2797	2789	2864	2858	2785	2786	2858	2778	2792	2858	3070	2863	2859	2777	2856	89	89	2864	2857	2860	2860	2780	2782	2857	3011	3011	3011	2802	2802	3011	2802	2802	2802
ESC_FB4044AA_AS	372	144	160	80	162	76	75	158	77	101	124	846	78	72	73	72	79	2763	139	76	145	143	143	93	149	150	148	189	145	143	169	145	146	149	142	145	143	84	76	145	147	145	145	146	136	152	145	145	146	146	145	147	145	142	139	136	145	136	137	137	137	138	139	136	136	136	136	136	138	145	145	137	144	111	136	111	112	112	145	144	144	362	149	73	143	147	147	151	142	147	149	136	138	137	137	136	145	137	2789	137	137	138	136	145	145	148	145	146	136	136	145	145	136	136	144	136	147	136	144	144	136	95	98	72	73	119	86	76	89	63	64	87	77	73	148	163	125	142	152	69	151	88	139	81	141	157	136	79	153	143	68	68	68	68	70	70	70	70	363	361	361	361	361	361	366	147	67	67	73	72	71	63	64	65	66	70	70	137	138	143	65	63	63	81	81	77	64	82	107	152	157	383	72	72	149	139	86	141	141	136	83	136	136	141	136	136	136	139	77	67	76	66	83	73	90	155	58	71	164	157	99	158	76	89	73	153	153	152	151	129	69	64	65	67	66	67	65	65	151	89	58	96	79	140	71	100	140	622	125	75	150	79	153	152	148	148	67	143	138	97	71	147	70	70	70	79	138	375	68	146	160	78	75	78	71	118	138	71	71	303	71	59	58	65	139	66	139	140	55	65	104	62	70	70	153	153	153	151	123	82	80	80	442	441	72	73	71	70	181	70	74	66	67	66	66	66	67	67	68	67	368	2823	0	70	78	86	73	440	440	491	93	75	73	82	72	88	82	83	152	83	78	91	84	85	64	107	91	128	66	71	141	93	143	128	129	129	129	142	127	129	142	142	130	134	127	143	143	144	128	127	80	81	80	449	147	147	140	100	140	140	171	149	76	135	140	155	154	156	171	141	141	87	87	586	82	69	65	84	112	154	77	77	81	149	143	272	140	67	76	136	65	77	69	71	79	80	232	149	143	145	144	362	140	104	89	79	465	87	155	153	81	76	76	97	76	98	97	76	79	77	70	71	70	70	69	156	138	326	162	142	752	752	144	140	145	68	157	177	71	69	73	73	65	75	74	74	76	74	94	149	66	72	90	83	91	173	79	156	75	62	153	178	101	90	181	77	130	82	124	86	846	145	84	177	191	188	82	125	109	143	119	75	151	101	66	228	200	52	53	135	58	62	84	70	67	81	137	72	136	84	76	64	223	136	83	80	68	73	82	82	153	1276	72	152	140	165	71	148	139	143	140	96	81	75	204	212	139	145	78	70	67	136	83	85	72	75	74	141	74	75	84	54	232	65	149	66	67	306	70	147	89	81	143	93	82	82	75	93	95	439	74	148	84	93	81	182	97	499	166	154	73	119	73	312	69	85	87	163	84	105	83	121	63	156	74	74	139	74	140	142	140	145	74	164	73	78	70	74	369	379	70	79	77	301	73	65	84	217	79	281	149	82	443	85	150	81	82	134	124	146	90	301	58	89	118	142	69	72	141	75	80	156	188	385	135	100	159	64	135	95	67	148	148	157	176	111	68	148	331	150	90	145	170	71	86	150	141	146	155	76	75	109	76	66	74	76	89	89	139	146	73	81	157	145	145	137	137	144	88	194	63	150	91	86	74	77	62	1251	1251	145	65	93	105	76	59	197	74	134	115	115	76	79	93	131	2800	96	85	96	96	71	145	63	149	301	2764	79	136	142	106	146	173	158	77	77	2799	140	78	85	229	63	63	63	63	63	63	63	63	63	168	140	79	86	142	67	141	74	64	146	80	69	75	76	76	67	66	66	76	69	145	144	142	86	140	368	179	178	124	134	67	68	87	143	76	76	76	78	148	383	112	95	156	156	72	73	138	110	98	72	75	145	71	73	148	163	125	97	67	67	67	66	63	65	104	64	65	65	177	80	81	82	148	221	136	76	73	146	160	141	72	194	203	138	82	57	96	80	480	68	87	89	90	69	384	324	146	194	82	87	389	64	103	144	144	71	76	144	90	82	144	362	149	145	67	142	2790	2790	150	143	140	140	69	71	139	373	373	373	92	92	373	92	92	92
ESC_FB5388AA_AS	332	112	122	40	130	36	35	120	37	61	84	806	38	32	33	32	39	2722	107	36	107	105	105	61	111	112	110	151	107	105	131	107	108	111	104	107	105	46	36	107	109	107	107	108	104	114	107	107	108	108	107	109	107	104	107	104	107	104	105	105	105	106	107	104	104	104	104	104	106	107	107	105	106	79	104	79	80	80	107	106	106	322	111	33	105	109	109	113	104	109	111	104	106	105	105	104	107	105	2748	105	105	106	104	107	107	110	107	108	104	104	107	107	104	104	106	104	109	104	106	106	104	31	68	32	33	85	46	44	25	31	32	47	13	33	108	127	89	104	114	21	113	48	107	51	103	121	104	41	115	105	36	36	36	36	30	30	30	30	323	321	321	321	321	321	326	115	27	27	41	40	39	31	32	33	26	30	30	99	100	105	33	31	31	49	49	13	32	42	68	114	125	343	40	36	111	107	46	103	103	104	53	104	104	103	104	104	104	107	37	27	36	26	43	33	60	117	38	31	128	125	59	126	36	49	33	121	121	120	113	95	37	44	25	27	26	27	25	25	113	25	38	64	47	102	39	70	108	582	91	37	118	47	115	114	110	110	27	105	106	57	31	109	30	30	30	39	100	335	28	114	122	46	35	38	39	84	104	31	31	263	31	19	38	39	101	26	101	108	35	25	64	22	30	0	119	119	115	113	89	42	40	40	408	407	40	41	39	38	149	30	36	26	27	26	26	26	27	27	28	27	328	2782	70	0	48	56	33	406	406	457	53	43	41	46	40	52	42	47	114	43	38	51	44	45	32	67	61	94	40	45	103	53	105	94	95	95	95	104	93	95	104	104	96	96	93	105	105	106	94	93	40	45	40	415	109	109	102	60	108	108	133	111	36	101	104	118	117	119	139	103	109	47	47	546	42	29	25	44	72	122	45	45	49	117	111	232	114	27	36	104	25	37	29	31	39	54	192	111	105	107	106	322	108	64	57	53	431	48	123	117	17	36	36	67	46	68	67	46	49	47	38	39	38	38	29	116	100	286	124	110	714	714	108	104	109	28	121	139	31	29	35	41	49	35	34	34	36	34	54	111	26	33	50	43	27	135	49	119	35	42	117	146	61	50	143	37	66	42	84	46	806	107	44	139	153	150	42	91	69	111	89	35	119	61	26	190	160	32	33	99	38	22	44	32	27	41	101	32	100	64	36	24	185	100	43	40	28	33	42	42	115	1238	32	120	108	134	39	110	107	111	108	56	65	35	166	174	101	110	38	30	27	100	43	45	52	35	34	103	34	35	52	34	194	25	111	26	27	266	30	109	57	41	111	61	42	42	35	55	57	407	36	110	52	63	49	144	59	467	132	116	37	85	41	272	29	45	47	125	64	41	43	81	43	118	34	34	101	34	108	110	108	107	34	132	33	38	30	42	329	339	30	49	37	263	41	25	52	179	47	251	117	42	411	21	118	41	52	100	90	108	26	261	40	57	84	106	29	32	109	42	40	118	152	345	95	60	123	24	97	55	27	110	110	119	138	71	28	110	291	112	26	113	132	31	46	118	110	114	122	36	35	69	36	26	34	36	25	25	101	108	41	43	121	107	107	105	105	106	25	158	31	112	61	22	44	47	42	1213	1213	107	25	29	65	36	39	165	42	96	81	81	12	47	53	97	2759	56	21	56	56	31	113	31	117	263	2723	39	100	104	78	114	135	126	37	37	2760	109	48	45	189	23	23	23	23	23	23	23	23	23	130	102	47	46	106	27	109	41	24	108	48	29	45	12	12	27	26	26	36	35	109	106	104	46	108	328	141	140	60	102	47	42	47	105	46	46	46	38	116	343	72	31	118	118	40	41	106	74	58	40	43	109	31	33	108	127	89	33	41	41	41	34	31	33	72	32	33	33	139	50	17	42	110	181	104	36	41	108	124	103	32	158	177	106	52	41	76	40	444	48	47	69	70	49	344	294	114	158	64	57	349	48	63	112	106	33	36	106	50	42	106	322	111	107	27	104	2749	2749	112	105	108	108	29	31	105	333	333	333	52	52	333	52	52	52
ESC_FB6257AA_AS	350	122	138	58	140	54	53	136	55	79	102	824	56	50	51	50	57	2740	117	54	123	121	121	71	127	128	126	167	123	121	147	123	124	127	120	123	121	62	54	123	125	123	123	124	114	130	123	123	124	124	123	125	123	120	117	114	123	114	115	115	115	116	117	114	114	114	114	114	116	123	123	115	122	89	114	89	90	90	123	122	122	340	127	51	121	125	125	129	120	125	127	114	116	115	115	114	123	115	2766	115	115	116	114	123	123	126	123	124	114	114	123	123	114	114	122	114	125	114	122	122	114	73	36	50	51	97	64	54	67	41	42	65	55	51	126	141	103	120	130	47	129	66	117	19	119	135	114	57	131	121	46	46	46	46	48	48	48	48	341	339	339	339	339	339	344	125	45	45	51	50	49	41	42	43	44	48	48	115	116	121	43	41	41	59	59	55	42	60	86	130	135	361	50	50	127	117	64	119	119	114	21	114	114	119	114	114	114	117	55	45	54	44	61	51	28	133	46	49	142	135	77	136	54	67	51	131	131	130	129	107	47	52	43	45	44	45	43	43	129	67	46	74	57	118	49	38	118	600	103	53	128	57	131	130	126	126	45	121	116	75	49	125	48	48	48	57	116	353	46	124	138	56	53	56	49	96	116	49	49	281	49	37	46	47	117	44	117	118	43	43	82	40	48	48	131	131	131	129	101	60	58	58	420	419	50	51	49	48	159	48	52	44	45	44	44	44	45	45	46	45	346	2800	78	48	0	24	51	418	418	469	71	53	51	62	50	68	60	63	130	61	56	69	62	63	42	85	29	106	48	53	119	71	121	106	107	107	107	120	105	107	120	120	108	112	105	121	121	122	106	105	58	61	58	427	125	125	118	78	118	118	149	127	54	113	120	134	133	135	149	119	119	65	65	563	60	47	43	62	90	132	55	55	59	127	121	250	124	45	54	114	43	55	47	49	57	62	210	127	121	123	122	340	118	82	67	63	443	66	133	131	59	54	54	35	14	36	35	14	17	15	48	49	48	48	47	134	116	304	140	120	730	730	124	120	125	46	137	155	49	47	51	51	57	53	52	52	54	52	72	127	44	51	68	61	69	151	17	135	53	50	131	156	79	68	159	55	108	60	102	64	824	123	62	155	169	166	60	103	87	121	71	53	129	79	44	206	178	40	41	115	46	40	62	50	45	59	117	50	116	72	54	42	201	116	61	58	46	51	60	60	131	1254	50	130	117	144	49	126	117	121	118	74	73	53	182	190	117	128	56	48	45	116	61	63	60	53	52	119	52	53	62	42	210	43	127	44	45	284	48	125	67	59	121	71	60	60	53	71	73	417	52	126	62	31	59	160	77	477	144	132	51	97	51	290	47	63	65	141	72	83	61	99	51	134	52	52	117	52	118	120	118	123	52	148	51	56	48	52	347	357	48	17	55	279	51	43	62	195	57	259	127	60	421	63	128	59	20	112	102	124	68	279	48	67	96	122	47	50	119	53	58	134	166	363	113	78	137	42	113	73	45	126	126	135	154	89	46	126	309	128	68	123	148	49	64	128	120	124	132	54	53	87	54	44	52	54	67	67	117	124	51	19	135	123	123	115	115	122	67	174	41	128	29	64	12	15	50	1229	1229	123	43	71	83	54	47	175	52	112	93	93	54	57	71	109	2777	74	63	74	74	49	123	41	127	279	2741	57	116	120	94	124	151	136	55	55	2778	118	16	63	207	41	41	41	41	41	41	41	41	41	146	118	57	64	122	45	119	52	42	124	58	47	13	54	54	45	44	44	54	51	125	122	120	64	118	346	157	156	102	112	55	50	65	121	14	14	14	56	126	361	90	73	134	134	51	51	116	92	76	51	53	125	49	51	126	141	103	75	49	49	49	44	41	43	82	42	43	43	155	18	59	60	126	199	114	54	51	124	140	119	50	174	191	116	34	49	84	58	458	56	65	77	78	57	362	302	124	174	72	41	367	56	81	122	122	49	54	122	68	60	122	340	127	123	45	120	2767	2767	128	121	118	118	47	49	117	351	351	351	70	70	351	70	70	70
ESC_FB6642AA_AS	358	130	146	66	148	62	61	144	63	87	110	832	64	58	59	58	65	2745	125	62	131	129	129	79	135	136	134	175	131	129	155	131	132	135	128	131	129	70	62	131	133	131	131	132	122	138	131	131	132	132	131	133	131	128	125	122	131	122	123	123	123	124	125	122	122	122	122	122	124	131	131	123	130	97	122	97	98	98	131	130	130	348	135	59	129	133	133	137	128	133	135	122	124	123	123	122	131	123	2771	123	123	124	122	131	131	134	131	132	122	122	131	131	122	122	130	122	133	122	130	130	122	81	44	58	59	105	72	62	75	49	50	73	63	59	134	149	111	128	138	55	137	74	125	27	127	143	122	65	139	129	54	54	54	54	56	56	56	56	349	347	347	347	347	347	352	133	53	53	59	58	57	49	50	51	52	56	56	123	124	129	51	49	49	67	67	63	50	68	94	138	143	369	58	58	135	125	72	127	127	122	29	122	122	127	122	122	122	125	63	53	62	52	69	59	36	141	54	57	150	143	85	144	62	75	59	139	139	138	137	115	55	60	51	53	52	53	51	51	137	75	54	82	65	126	57	44	126	608	111	61	136	65	139	138	134	134	53	129	124	83	57	133	56	56	56	65	124	361	54	132	146	64	61	64	57	104	124	57	57	289	57	45	54	55	125	52	125	126	51	51	90	48	56	56	139	139	139	137	109	68	66	66	428	427	58	59	57	56	167	56	60	52	53	52	52	52	53	53	54	53	354	2805	86	56	24	0	59	426	426	477	79	61	59	70	58	76	68	71	138	69	64	77	70	71	50	93	37	114	56	61	127	79	129	114	115	115	115	128	113	115	128	128	116	120	113	129	129	130	114	113	66	69	66	435	133	133	126	86	126	126	157	135	62	121	128	142	141	143	157	127	127	73	73	571	68	55	51	70	98	140	63	63	67	135	129	258	132	53	62	122	51	63	55	57	65	70	218	135	129	131	130	348	126	90	75	71	451	74	141	139	67	62	62	41	20	42	41	20	23	21	56	57	56	56	55	142	124	312	148	128	738	738	132	128	133	54	145	163	57	55	59	59	65	61	60	60	62	60	80	135	52	59	76	69	77	159	25	143	61	58	139	164	87	76	167	63	116	68	110	72	832	131	70	163	177	174	68	111	95	129	79	61	137	87	52	214	186	48	49	123	54	48	70	58	53	67	125	58	124	80	62	50	209	124	69	66	54	59	68	68	139	1262	58	138	126	152	57	134	125	129	126	82	81	61	190	198	125	136	64	56	53	124	69	71	68	61	60	127	60	61	70	50	218	51	135	52	53	292	56	133	75	67	129	79	68	68	61	79	81	425	60	134	70	39	67	168	85	485	152	140	59	105	59	298	55	71	73	149	80	91	69	107	59	142	60	60	125	60	126	128	126	131	60	156	59	64	56	60	355	365	56	25	63	287	59	51	70	203	65	267	135	68	429	71	136	67	28	120	110	132	76	287	56	75	104	130	55	58	127	61	66	142	174	371	121	86	145	50	121	81	53	134	134	143	162	97	54	134	317	136	76	131	156	57	72	136	128	132	140	61	61	95	62	52	60	62	75	75	125	132	59	27	143	131	131	123	123	130	75	182	49	136	37	72	20	23	58	1237	1237	131	51	79	91	62	55	183	60	120	101	101	62	65	79	116	2782	82	71	82	82	57	131	49	135	287	2746	65	124	128	102	132	159	144	63	63	2783	127	24	71	215	49	49	49	49	49	49	49	49	49	154	126	65	71	130	53	127	60	50	132	66	55	21	62	62	53	52	52	62	59	133	130	128	72	126	354	165	164	110	120	63	58	73	129	22	22	22	64	134	369	98	81	142	142	59	59	124	100	84	59	61	133	57	59	134	149	111	83	57	57	57	52	49	51	90	50	51	51	163	26	67	68	134	207	122	62	59	132	148	127	58	182	199	124	42	57	92	66	466	64	73	85	86	65	370	310	132	182	80	49	375	64	89	130	130	57	62	130	76	68	130	348	135	131	53	128	2772	2772	136	129	126	126	55	57	125	359	359	359	78	78	359	78	78	78
ESC_FB9259AA_AS	335	115	125	41	133	37	36	123	38	62	85	809	39	33	28	33	40	2723	110	37	110	108	108	62	114	115	113	154	110	108	134	110	111	114	107	110	108	47	37	110	112	110	110	111	107	117	110	110	111	111	110	112	110	107	110	107	110	107	108	108	108	109	110	107	107	107	107	107	109	110	110	108	109	80	107	80	81	81	110	109	109	325	114	34	108	112	112	116	107	112	114	107	109	108	108	107	110	108	2749	108	108	109	107	110	110	113	110	111	107	107	110	110	107	107	109	107	112	107	109	109	107	58	71	21	34	88	41	45	52	32	32	42	40	36	97	130	91	107	117	32	116	43	110	54	106	124	107	44	118	108	37	37	37	37	25	25	25	25	326	324	324	324	324	324	329	118	28	28	42	41	40	32	33	34	27	31	31	102	103	108	34	32	32	50	50	40	33	43	69	117	128	346	41	39	114	110	47	106	106	107	56	107	107	106	107	107	107	110	32	28	37	27	44	34	63	120	41	26	131	128	60	129	37	50	34	124	124	123	116	98	38	47	26	28	27	28	26	26	116	52	41	65	50	105	42	73	111	583	94	40	121	50	118	117	113	113	30	108	109	58	32	112	31	31	31	26	103	338	29	117	125	47	24	39	40	87	107	32	32	266	32	20	41	42	104	27	104	111	38	26	65	23	31	33	122	122	118	116	92	43	35	35	411	410	43	42	40	39	152	31	39	27	28	27	27	27	28	28	29	28	331	2783	73	33	51	59	0	409	409	460	54	46	44	49	43	55	37	50	117	44	39	52	45	46	33	68	64	97	43	48	106	54	108	97	98	98	98	107	96	98	107	107	99	99	96	108	108	109	97	96	35	48	35	418	112	112	105	61	111	111	136	114	37	104	107	121	120	122	142	106	112	48	48	547	43	32	26	45	73	125	48	48	52	120	114	235	117	28	37	107	26	38	30	32	40	57	193	114	108	110	109	325	111	65	58	54	434	49	126	120	44	37	37	70	49	71	70	49	52	50	39	40	39	39	30	118	103	289	127	113	715	715	111	107	112	29	124	142	32	30	38	42	52	36	35	35	37	35	55	114	27	34	51	44	54	138	52	122	36	45	120	149	62	51	146	38	93	43	85	41	809	110	45	142	156	153	43	94	70	114	92	36	122	62	29	193	161	35	36	102	41	25	45	33	28	30	104	33	103	67	37	25	188	103	44	41	29	28	43	43	118	1237	33	123	111	137	40	113	110	114	111	57	68	30	169	177	104	111	39	31	28	103	44	46	55	36	35	106	35	36	53	37	197	26	114	27	28	269	31	112	58	36	114	62	43	43	38	58	60	410	39	113	53	66	52	147	60	468	135	119	40	88	42	275	32	46	48	128	67	68	44	82	46	121	37	37	104	35	111	113	111	110	35	135	34	39	31	45	332	342	31	52	24	266	42	26	53	181	48	254	120	43	414	48	121	36	55	103	93	111	53	264	43	58	87	109	24	33	112	44	41	121	155	348	96	61	124	25	100	56	28	113	113	122	141	72	29	113	292	115	53	116	135	32	47	121	113	117	126	37	36	70	37	27	35	39	52	52	104	111	42	46	122	110	110	108	108	109	52	161	32	115	64	49	47	50	45	1212	1212	110	26	56	68	37	42	168	43	99	84	84	39	48	54	100	2760	57	48	57	57	32	116	32	120	266	2724	40	103	107	81	117	138	129	38	38	2761	112	51	46	190	24	24	24	24	24	24	24	24	24	133	105	48	47	109	22	112	43	25	111	49	30	48	39	39	28	27	27	37	38	112	109	107	47	111	331	144	143	87	105	50	45	48	108	49	49	49	39	119	346	73	58	121	121	41	42	108	76	59	41	44	112	32	36	97	130	91	60	44	44	44	35	32	34	73	33	34	34	142	53	44	43	113	182	107	25	42	111	127	106	33	161	180	109	55	44	79	41	447	51	50	72	73	52	347	297	117	161	67	60	352	51	64	115	109	36	37	109	53	43	109	325	114	110	28	107	2750	2750	115	108	111	111	30	32	108	334	334	334	53	53	334	53	53	53
ESC_FC0023AA_AS	644	330	344	416	348	412	411	342	413	437	460	1182	414	408	409	408	415	3098	325	412	329	327	327	433	333	334	332	373	329	327	353	329	330	333	326	329	327	416	412	329	331	329	329	330	322	336	329	329	330	330	329	331	329	326	325	322	329	322	323	323	323	324	325	322	322	322	322	322	324	329	329	323	326	451	322	451	452	452	327	326	326	634	331	409	327	331	331	333	326	331	331	322	324	323	323	322	329	323	3124	323	323	324	322	329	329	332	329	330	322	322	329	329	322	322	326	322	331	322	326	326	322	431	438	408	409	353	422	416	425	403	404	423	413	409	332	461	448	326	336	405	335	424	325	421	325	455	322	415	325	327	408	408	408	408	406	406	406	406	635	633	633	633	633	633	638	333	403	403	413	412	411	403	404	405	402	406	406	319	320	327	405	403	403	421	421	413	404	418	444	336	343	655	412	410	333	325	422	325	325	322	423	322	322	325	322	322	322	325	413	403	412	402	419	409	430	327	408	407	419	343	435	344	412	425	409	339	339	338	323	363	409	414	401	403	402	397	401	401	335	425	408	436	419	324	411	440	326	958	359	411	336	419	325	336	332	332	403	327	324	433	407	329	406	406	406	415	322	647	404	332	344	418	411	414	411	352	372	407	407	493	407	395	408	409	323	402	323	326	405	401	440	398	406	406	331	331	325	323	357	418	416	416	2	1	412	413	411	410	367	406	410	402	403	402	402	402	403	403	404	403	640	3158	440	406	418	426	409	0	0	51	429	415	413	420	412	426	418	421	324	419	414	427	420	421	404	443	431	362	410	415	325	429	327	362	363	363	363	326	361	363	326	326	364	318	361	327	327	328	362	361	416	419	416	19	331	331	324	436	326	326	353	333	412	369	326	338	337	339	357	325	327	423	423	904	418	405	401	420	448	340	417	417	421	335	329	489	332	403	412	322	401	413	405	407	415	424	528	333	327	329	326	634	326	440	429	425	35	424	341	451	417	412	412	437	416	438	437	416	419	417	410	411	410	410	405	468	322	516	400	328	936	936	330	329	331	404	343	359	407	405	409	413	419	411	410	410	412	410	430	333	402	409	426	419	427	357	419	341	411	412	451	364	437	426	365	413	466	418	460	422	1182	317	420	361	359	356	418	359	445	329	459	411	337	437	402	260	536	402	403	321	408	398	420	408	403	417	323	408	322	434	412	400	255	322	419	416	404	409	418	418	337	1460	408	338	328	352	411	332	325	329	326	432	435	411	388	396	323	486	414	406	403	322	419	421	422	411	410	325	410	411	424	404	264	401	333	402	403	496	406	329	429	417	329	433	418	418	411	429	431	31	410	332	422	433	421	475	435	818	352	338	411	353	413	502	405	421	423	347	434	441	419	457	413	328	410	410	323	410	326	328	326	329	410	354	409	414	406	414	641	651	406	419	413	271	413	401	424	401	419	239	335	418	35	421	336	417	422	368	358	318	426	491	410	429	352	334	405	408	327	415	416	340	443	657	471	436	407	400	319	431	403	332	332	341	360	447	404	330	522	332	426	331	354	407	422	334	328	332	341	412	411	445	412	402	410	412	425	425	323	330	413	417	335	329	329	323	323	328	425	380	403	332	431	422	414	417	412	1435	1435	329	401	429	441	412	409	383	414	318	349	349	412	419	429	365	3135	432	418	432	432	407	331	403	335	271	3099	415	322	326	442	332	357	344	413	413	3133	303	418	421	525	399	399	399	399	399	399	399	399	399	350	324	419	422	334	403	327	414	400	318	420	405	415	412	412	403	402	402	412	409	331	328	326	422	326	640	363	362	460	320	417	412	423	327	416	416	416	414	334	655	448	431	328	328	403	413	314	427	425	403	415	331	407	409	332	461	448	433	411	411	411	406	403	405	444	404	405	405	349	420	417	418	332	517	322	412	413	318	346	325	408	380	393	324	422	411	446	416	291	418	423	439	440	419	656	200	332	380	434	427	661	418	439	330	328	407	412	328	426	418	328	634	331	329	403	326	3125	3125	332	327	326	326	405	407	376	588	588	588	428	428	588	428	428	428
ESC_FC0026AA_AS	644	330	344	416	348	412	411	342	413	437	460	1182	414	408	409	408	415	3098	325	412	329	327	327	433	333	334	332	373	329	327	353	329	330	333	326	329	327	416	412	329	331	329	329	330	322	336	329	329	330	330	329	331	329	326	325	322	329	322	323	323	323	324	325	322	322	322	322	322	324	329	329	323	326	451	322	451	452	452	327	326	326	634	331	409	327	331	331	333	326	331	331	322	324	323	323	322	329	323	3124	323	323	324	322	329	329	332	329	330	322	322	329	329	322	322	326	322	331	322	326	326	322	431	438	408	409	353	422	416	425	403	404	423	413	409	332	461	448	326	336	405	335	424	325	421	325	455	322	415	325	327	408	408	408	408	406	406	406	406	635	633	633	633	633	633	638	333	403	403	413	412	411	403	404	405	402	406	406	319	320	327	405	403	403	421	421	413	404	418	444	336	343	655	412	410	333	325	422	325	325	322	423	322	322	325	322	322	322	325	413	403	412	402	419	409	430	327	408	407	419	343	435	344	412	425	409	339	339	338	323	363	409	414	401	403	402	397	401	401	335	425	408	436	419	324	411	440	326	958	359	411	336	419	325	336	332	332	403	327	324	433	407	329	406	406	406	415	322	647	404	332	344	418	411	414	411	352	372	407	407	493	407	395	408	409	323	402	323	326	405	401	440	398	406	406	331	331	325	323	357	418	416	416	2	1	412	413	411	410	367	406	410	402	403	402	402	402	403	403	404	403	640	3158	440	406	418	426	409	0	0	51	429	415	413	420	412	426	418	421	324	419	414	427	420	421	404	443	431	362	410	415	325	429	327	362	363	363	363	326	361	363	326	326	364	318	361	327	327	328	362	361	416	419	416	19	331	331	324	436	326	326	353	333	412	369	326	338	337	339	357	325	327	423	423	904	418	405	401	420	448	340	417	417	421	335	329	489	326	403	412	322	401	413	405	407	415	424	528	333	327	329	326	634	326	440	429	419	35	424	341	451	417	412	412	437	416	438	437	416	419	417	410	411	410	410	405	468	322	516	400	328	936	936	330	329	331	404	343	359	407	405	409	413	419	411	410	410	412	410	430	333	402	409	426	419	427	357	419	341	411	412	451	364	437	426	365	413	466	418	460	422	1182	317	420	361	359	356	418	359	445	329	459	411	337	437	402	260	536	402	403	321	408	398	420	408	403	417	323	408	322	434	412	400	255	322	419	416	404	409	418	418	337	1460	408	338	328	352	411	332	325	329	326	432	435	411	388	396	323	481	414	406	403	322	419	421	422	411	410	325	410	411	424	404	264	401	333	402	403	496	406	329	429	417	329	433	418	418	411	429	431	31	410	332	422	433	421	475	435	818	352	338	411	353	413	502	405	421	423	347	434	441	419	457	413	328	410	410	323	410	326	328	326	329	410	348	409	414	406	414	641	651	406	419	413	271	413	401	424	401	419	239	335	418	35	421	336	417	422	368	358	318	426	491	410	429	352	334	405	408	327	415	416	340	443	657	471	436	407	400	319	431	403	332	332	341	360	447	404	330	522	332	426	331	354	407	422	334	328	332	341	412	411	445	412	402	410	412	425	425	323	330	413	417	335	329	329	323	323	328	425	380	403	332	431	422	414	417	412	1435	1435	329	401	429	441	412	409	383	414	318	349	349	412	419	429	365	3135	432	418	432	432	407	331	403	335	271	3099	415	322	326	442	332	357	344	413	413	3133	303	418	421	525	399	399	399	399	399	399	399	399	399	350	324	419	422	334	403	327	414	400	318	420	405	415	412	412	403	402	402	412	409	331	328	326	422	326	640	363	362	460	320	417	412	423	327	416	416	416	414	334	655	448	431	328	328	403	413	314	427	425	403	415	331	407	409	332	461	448	433	411	411	411	406	403	405	444	404	405	405	349	420	417	418	332	517	322	412	413	318	346	325	408	380	393	324	422	411	446	416	291	418	423	439	440	419	656	200	332	380	434	427	661	418	439	330	328	407	412	328	426	418	328	634	331	329	403	326	3125	3125	332	327	326	326	405	407	376	588	588	588	428	428	588	428	428	428
ESC_FC0028AA_AS	695	381	395	467	399	463	462	393	464	488	511	1233	465	459	460	459	465	3140	376	463	379	378	378	484	384	385	383	423	379	378	403	379	380	384	377	379	378	467	463	379	381	380	380	380	373	387	379	379	380	380	379	381	379	377	376	373	379	373	374	374	374	375	376	373	373	373	373	373	375	379	379	374	377	502	373	502	503	503	378	377	377	685	382	460	378	382	381	384	377	382	382	373	375	374	374	373	379	374	3166	374	374	375	373	380	379	382	379	380	373	373	379	379	373	373	377	373	381	373	377	377	373	482	489	459	460	404	473	467	476	454	455	474	464	460	383	512	499	377	387	456	386	475	376	472	375	506	373	466	376	377	459	459	459	459	456	456	456	456	685	684	684	684	684	684	689	384	454	454	464	463	462	454	455	456	453	457	457	370	371	378	456	454	454	472	472	464	455	469	495	387	394	706	463	461	384	376	473	376	376	373	474	373	373	376	373	373	373	376	464	454	463	453	470	460	481	378	459	458	470	394	486	395	463	476	460	390	389	388	374	414	460	465	452	454	453	448	452	452	386	476	459	487	470	375	462	491	377	1009	410	462	387	470	376	387	383	383	454	378	375	484	458	380	457	457	457	466	373	698	455	383	395	469	462	465	462	403	423	458	458	544	458	446	459	460	374	453	374	377	456	452	491	449	457	457	382	382	376	374	408	469	467	467	53	52	463	464	462	461	418	457	461	453	454	453	453	453	454	454	455	454	691	3200	491	457	469	477	460	51	51	0	480	466	464	471	463	477	469	472	375	470	465	478	471	472	455	494	482	413	461	466	376	480	378	413	414	414	414	377	412	414	377	377	415	369	412	378	378	379	413	412	467	470	467	70	382	382	375	487	376	376	403	384	463	420	377	389	388	390	408	376	378	474	474	952	469	456	452	471	499	391	468	468	472	385	380	540	383	454	463	373	452	464	456	458	466	475	579	384	378	379	377	685	377	491	480	476	86	475	391	502	468	463	463	488	467	489	488	467	470	468	461	462	461	461	456	519	373	567	451	379	987	987	381	380	382	455	394	409	458	456	460	464	470	462	461	461	463	461	481	384	453	460	477	470	478	408	470	392	462	463	502	415	488	477	416	464	517	469	511	473	1233	368	471	412	410	407	469	410	496	380	510	462	388	488	453	311	586	453	454	372	459	449	471	459	454	468	374	459	373	485	463	451	306	373	470	467	455	460	469	469	388	1511	459	389	379	403	462	383	376	380	377	483	486	462	439	447	374	537	465	457	454	373	470	472	473	462	461	376	461	462	475	455	315	452	384	453	454	547	457	380	480	468	377	483	469	469	462	480	482	82	461	383	473	484	472	526	486	869	403	388	462	404	464	553	456	472	474	398	485	492	470	508	464	379	461	461	374	461	377	379	377	380	461	405	460	465	457	465	692	702	457	470	464	322	464	452	475	451	470	290	386	469	86	472	387	468	473	419	409	369	477	542	461	480	403	384	456	459	378	466	467	391	494	708	522	487	458	451	370	482	454	383	383	392	411	498	455	381	573	383	477	382	405	457	473	384	379	383	392	463	462	496	463	453	461	463	476	476	374	381	464	468	386	379	379	374	374	379	476	431	454	383	482	473	465	468	463	1486	1486	380	452	480	492	463	460	434	465	369	400	400	463	470	480	416	3177	483	469	483	483	458	382	454	386	322	3141	466	373	377	493	383	408	394	464	464	3175	354	469	472	576	450	450	450	450	450	450	450	450	450	400	375	470	473	384	454	378	465	451	369	471	456	466	463	463	454	453	453	463	460	382	379	377	473	377	691	413	412	511	371	468	463	474	378	467	467	467	465	385	706	499	482	379	379	454	464	365	478	476	454	466	382	458	460	383	512	499	484	462	462	462	457	454	456	495	455	456	456	400	471	468	469	383	568	373	463	464	369	397	376	459	431	444	375	473	462	497	467	342	469	474	490	491	470	706	250	383	431	485	478	711	469	490	381	379	458	463	379	477	469	379	685	382	379	454	377	3167	3167	383	378	377	377	456	458	427	639	639	639	479	479	639	479	479	479
ESC_FC0336AA_AS	351	135	145	61	153	57	56	143	58	82	105	829	59	53	54	53	60	2741	130	51	130	128	128	76	134	135	133	174	130	128	154	130	131	134	127	130	128	61	51	130	132	130	130	131	127	137	130	130	131	131	130	132	130	127	130	127	130	127	128	128	128	129	130	127	127	127	127	127	129	130	130	128	129	94	127	94	95	95	130	129	129	341	134	48	128	132	132	136	127	132	134	127	129	128	128	127	130	128	2765	128	128	129	127	130	130	133	130	131	127	127	130	130	127	127	129	127	132	127	129	129	127	78	91	53	48	108	67	65	72	52	53	68	60	56	129	150	112	127	137	52	136	69	130	74	126	144	127	64	138	128	51	51	51	51	51	51	51	51	342	340	340	340	340	340	345	138	48	48	56	55	54	46	47	48	47	51	51	122	123	128	48	46	46	64	64	60	53	57	83	137	148	362	61	59	134	130	67	126	126	127	76	127	127	126	127	127	127	130	58	46	57	45	58	54	83	140	61	52	151	148	80	149	51	64	54	144	144	143	136	118	58	67	46	48	47	48	46	46	136	72	61	79	70	125	62	93	131	603	114	60	141	70	138	137	133	133	50	128	129	78	52	132	51	51	51	60	123	354	49	137	145	67	56	59	54	107	127	52	52	286	52	40	61	62	124	47	124	131	58	46	83	43	51	53	142	142	138	136	112	61	61	61	431	430	63	62	60	59	172	45	59	47	48	47	47	47	48	48	49	48	347	2799	93	53	71	79	54	429	429	480	0	66	64	69	63	75	63	70	137	62	59	70	63	64	53	88	84	117	63	68	126	68	128	117	118	118	118	127	116	118	127	127	119	119	116	128	128	129	117	116	61	68	61	438	132	132	125	81	131	131	156	134	57	124	127	141	140	142	162	126	132	24	24	531	61	52	46	59	93	145	68	68	72	140	134	255	131	48	51	127	46	58	44	52	54	77	213	134	128	130	129	341	131	83	72	68	454	69	146	140	64	57	57	90	69	91	90	69	72	70	59	60	59	59	50	138	123	309	147	133	735	735	131	127	132	49	144	162	52	50	58	62	72	56	55	55	57	55	75	134	47	54	71	64	74	158	72	142	54	65	140	169	82	71	166	58	113	63	105	67	829	130	65	162	176	173	63	114	90	134	112	50	142	82	49	213	181	55	56	122	61	45	21	53	42	62	124	53	123	86	57	45	208	123	20	59	43	54	57	57	138	1259	53	143	131	157	60	133	130	134	131	71	88	56	189	197	124	126	59	49	46	123	20	22	75	56	55	126	49	50	67	57	217	46	134	47	48	289	51	132	78	62	134	76	61	61	58	78	80	430	59	133	73	86	72	167	36	486	155	139	60	108	62	295	52	22	68	148	87	88	58	102	66	141	57	57	124	49	131	133	131	130	49	149	54	59	51	65	348	358	51	72	58	286	62	46	67	202	68	274	140	63	434	68	141	62	75	123	113	131	73	284	63	78	107	129	50	53	132	58	61	141	175	364	116	81	144	45	120	70	48	133	133	142	161	90	49	133	312	135	73	136	155	52	65	141	133	137	145	57	56	46	55	41	49	59	72	72	124	131	56	66	142	130	130	128	128	129	72	181	52	135	84	69	67	70	65	1234	1234	130	46	76	88	57	62	188	63	119	104	104	59	68	32	120	2776	77	68	77	77	52	136	46	140	286	2740	60	123	127	101	137	158	149	58	58	2777	132	71	22	210	44	44	44	44	44	44	44	44	44	153	125	62	67	129	48	132	57	45	131	69	50	68	59	59	48	47	47	57	58	132	129	127	65	131	347	164	163	107	125	70	65	68	128	69	69	69	59	139	362	49	78	141	141	56	56	129	95	36	56	58	132	52	56	129	150	112	80	64	64	64	55	52	54	93	53	54	54	162	73	64	63	133	202	127	57	62	131	147	126	51	181	200	129	75	64	99	55	467	71	70	92	93	72	363	317	137	181	87	80	368	71	84	135	129	56	57	129	73	63	129	341	134	130	48	127	2766	2766	135	128	131	131	50	52	128	354	354	354	73	73	354	73	73	73
ESC_FC0361AA_AS	345	119	135	53	137	49	48	133	50	74	97	819	51	45	46	45	52	2734	114	49	120	118	118	66	124	125	123	164	120	118	144	120	121	124	117	120	118	57	49	120	122	120	120	121	111	127	120	120	121	121	120	122	120	117	114	111	120	111	112	112	112	113	114	111	111	111	111	111	113	120	120	112	119	84	111	84	85	85	120	119	119	335	124	46	118	122	122	126	117	122	124	111	113	112	112	111	120	112	2760	112	112	113	111	120	120	123	120	121	111	111	120	120	111	111	119	111	122	111	119	119	111	68	73	45	46	94	59	49	62	36	37	60	50	26	121	138	68	117	127	41	126	61	114	56	116	132	111	54	128	118	41	41	41	41	43	43	43	43	336	334	334	334	334	334	339	122	40	40	46	45	44	36	37	38	39	43	43	112	113	118	38	36	36	54	54	50	37	55	80	127	132	356	45	39	124	114	59	116	116	111	58	111	111	116	111	111	111	114	50	40	49	39	56	46	65	130	43	44	139	132	72	133	49	62	46	128	128	127	126	104	42	49	38	40	39	40	38	38	126	62	43	69	22	115	14	75	115	595	100	50	125	22	128	127	123	123	40	118	113	70	44	122	43	43	43	52	113	348	41	121	135	51	48	51	44	93	113	44	44	276	44	32	43	44	114	39	114	115	40	38	77	35	43	43	128	128	128	126	98	55	53	53	417	416	7	46	44	43	156	43	49	39	40	39	39	39	40	40	41	40	341	2794	75	43	53	61	46	415	415	466	66	0	8	59	7	65	55	60	127	56	51	64	57	58	37	80	66	103	45	50	116	66	118	103	104	104	104	117	102	104	117	117	105	109	102	118	118	119	103	102	53	58	53	424	122	122	115	73	115	115	146	124	49	110	117	131	130	132	146	116	116	60	60	559	55	30	38	57	85	129	20	20	24	124	118	219	115	40	49	111	38	50	42	44	52	59	205	124	118	120	119	335	115	77	62	52	440	61	130	128	54	49	49	72	51	73	72	51	54	52	43	44	43	43	42	109	113	299	137	117	727	727	121	117	122	41	134	152	44	42	48	46	54	48	47	47	49	47	67	124	39	46	63	56	64	148	54	132	48	47	128	153	74	63	156	50	103	55	97	59	819	120	57	152	166	163	55	100	82	118	94	48	126	74	39	203	173	37	38	112	43	35	57	45	40	54	114	45	113	69	49	37	198	113	56	53	41	46	55	55	128	1251	45	127	115	141	44	123	114	118	115	69	70	48	179	187	114	118	51	43	40	113	56	58	57	48	47	116	47	48	57	39	207	38	124	39	40	279	43	122	62	54	118	66	55	55	48	68	70	414	49	123	57	68	24	149	72	472	113	129	40	94	46	285	22	58	60	138	69	78	56	94	48	131	31	31	114	47	115	117	115	120	47	139	46	51	43	17	342	352	43	54	50	276	46	38	57	192	52	256	124	55	418	58	125	54	57	109	99	121	63	274	45	62	93	119	42	45	116	47	53	131	163	358	108	73	132	37	110	68	40	123	123	132	151	84	41	123	304	125	63	120	145	44	59	125	117	121	130	49	48	82	49	39	47	37	62	62	114	121	46	56	130	120	120	112	112	119	62	171	36	125	66	59	49	52	47	1226	1226	120	38	66	78	49	44	172	47	109	90	90	49	52	66	106	2771	69	58	69	69	44	120	36	124	276	2735	52	113	117	91	121	148	133	50	50	2772	116	53	58	202	36	36	36	36	36	36	36	36	36	143	115	52	59	119	40	116	47	37	121	53	42	50	49	49	40	39	39	49	48	122	119	117	59	115	341	154	153	97	109	52	47	60	118	51	51	51	51	123	356	85	68	131	131	46	46	113	85	72	46	48	122	44	26	121	138	68	70	46	46	46	39	36	38	77	37	38	38	152	55	54	55	123	194	111	49	46	121	137	116	45	171	188	113	57	46	81	53	455	53	60	74	75	54	357	299	121	171	69	62	362	53	76	119	119	46	49	119	63	55	119	335	124	120	40	117	2761	2761	125	118	115	115	42	44	114	346	346	346	65	65	346	65	65	65
ESC_FC0435AA_AS	343	117	133	51	135	47	46	131	48	72	95	817	49	43	44	43	50	2732	112	47	118	116	116	64	122	123	121	162	118	116	142	118	119	122	115	118	116	55	47	118	120	118	118	119	109	125	118	118	119	119	118	120	118	115	112	109	118	109	110	110	110	111	112	109	109	109	109	109	111	118	118	110	117	82	109	82	83	83	118	117	117	333	122	44	116	120	120	124	115	120	122	109	111	110	110	109	118	110	2758	110	110	111	109	118	118	121	118	119	109	109	118	118	109	109	117	109	120	109	117	117	109	66	71	43	44	92	57	47	60	34	35	58	48	24	119	136	66	115	125	39	124	59	112	54	114	130	109	52	126	116	39	39	39	39	41	41	41	41	334	332	332	332	332	332	337	120	38	38	44	43	42	34	35	36	37	41	41	110	111	116	36	34	34	52	52	48	35	53	78	125	130	354	43	37	122	112	57	114	114	109	56	109	109	114	109	109	109	112	48	38	47	37	54	44	63	128	41	42	137	130	70	131	47	60	44	126	126	125	124	102	40	47	36	38	37	38	36	36	124	60	41	67	20	113	12	73	113	593	98	48	123	20	126	125	121	121	38	116	111	68	42	120	41	41	41	50	111	346	39	119	133	49	46	49	42	91	111	42	42	274	42	30	41	42	112	37	112	113	38	36	75	33	41	41	126	126	126	124	96	53	51	51	415	414	3	44	42	41	154	41	47	37	38	37	37	37	38	38	39	38	339	2792	73	41	51	59	44	413	413	464	64	8	0	57	5	63	53	58	125	54	49	62	55	56	35	78	64	101	43	48	114	64	116	101	102	102	102	115	100	102	115	115	103	107	100	116	116	117	101	100	51	56	51	422	120	120	113	71	113	113	144	122	47	108	115	129	128	130	144	114	114	58	58	557	53	28	36	55	83	127	18	18	22	122	116	217	113	38	47	109	36	48	40	42	50	57	203	122	116	118	117	333	113	75	60	50	438	59	128	126	52	47	47	70	49	71	70	49	52	50	41	42	41	41	40	106	111	297	135	115	725	725	119	115	120	39	132	150	42	40	46	44	52	46	45	45	47	45	65	122	37	44	61	54	62	146	52	130	46	45	126	151	72	61	154	48	101	53	95	57	817	118	55	150	164	161	53	98	80	116	92	46	124	72	37	201	171	35	36	110	41	33	55	43	38	52	112	43	111	67	47	35	196	111	54	51	39	44	53	53	126	1249	43	125	113	139	42	121	112	116	113	67	68	46	177	185	112	116	49	41	38	111	54	56	55	46	45	114	45	46	55	37	205	36	122	37	38	277	41	120	60	52	116	64	53	53	46	66	68	412	47	121	55	66	22	147	70	470	111	127	38	92	44	283	20	56	58	136	67	76	54	92	46	129	29	29	112	45	113	115	113	118	45	137	44	49	41	15	340	350	41	52	48	274	44	36	55	190	50	254	122	53	416	56	123	52	55	107	97	119	61	272	43	60	91	117	40	43	114	45	51	129	161	356	106	71	130	35	108	66	38	121	121	130	149	82	39	121	302	123	61	118	143	42	57	123	115	119	128	47	46	80	47	37	45	35	60	60	112	119	44	54	128	118	118	110	110	117	60	169	34	123	64	57	47	50	45	1224	1224	118	36	64	76	47	42	170	45	107	88	88	47	50	64	104	2769	67	56	67	67	42	118	34	122	274	2733	50	111	115	89	119	146	131	48	48	2770	114	51	56	200	34	34	34	34	34	34	34	34	34	141	113	50	57	117	38	114	45	35	119	51	40	48	47	47	38	37	37	47	46	120	117	115	57	113	339	152	151	95	107	50	45	58	116	49	49	49	49	121	354	83	66	129	129	44	44	111	83	70	44	46	120	42	24	119	136	66	68	44	44	44	37	34	36	75	35	36	36	150	53	52	53	121	192	109	47	44	119	135	114	43	169	186	111	55	44	79	51	453	51	58	72	73	52	355	297	119	169	67	60	360	51	74	117	117	44	47	117	61	53	117	333	122	118	38	115	2759	2759	123	116	113	113	40	42	112	344	344	344	63	63	344	63	63	63
ESC_FC0471AA_AS	348	126	136	56	144	52	51	134	53	77	100	822	54	48	49	48	55	2739	121	52	121	119	119	77	125	126	123	165	121	119	145	121	122	125	118	121	119	62	52	121	123	121	121	122	118	128	121	121	122	122	121	123	121	118	121	118	121	118	119	119	119	120	121	118	118	118	118	118	120	121	121	119	120	95	118	95	96	96	121	120	120	337	125	49	119	123	123	127	118	123	125	118	120	119	119	118	121	119	2765	119	119	120	118	121	121	124	121	122	118	118	121	121	118	118	120	118	123	118	120	120	118	71	82	48	49	99	62	60	65	47	48	63	53	49	124	141	105	118	128	45	127	64	121	65	117	135	118	47	129	119	52	52	52	52	46	46	46	46	339	337	337	337	337	337	342	129	43	43	57	56	55	47	48	49	42	46	46	113	114	119	49	47	47	65	65	53	48	58	83	128	139	359	56	52	125	121	62	117	117	118	67	118	118	117	118	118	118	121	53	43	52	42	59	49	74	131	52	47	142	139	75	140	52	65	49	135	135	134	127	108	53	58	41	43	42	43	41	41	127	65	52	79	63	116	55	84	122	598	105	51	132	63	129	128	124	124	43	119	120	73	47	123	46	46	46	55	114	351	44	128	136	62	51	54	55	98	118	47	47	279	47	35	52	53	115	42	115	122	49	41	80	38	46	46	133	133	129	127	103	58	56	56	422	421	56	57	55	54	163	46	50	42	43	42	42	42	43	43	44	43	344	2799	82	46	62	70	49	420	420	471	69	59	57	0	56	7	58	1	128	59	54	67	60	61	48	83	75	108	54	59	117	69	119	108	109	109	109	118	107	109	118	118	110	110	107	119	119	120	108	107	56	49	56	429	123	123	116	76	122	122	147	125	52	115	116	132	131	133	153	117	123	63	63	561	58	45	41	60	88	136	61	61	65	131	125	248	128	43	52	118	41	53	45	47	55	68	208	125	119	121	120	337	122	80	73	69	445	63	137	131	57	50	52	81	60	82	81	60	63	61	54	55	54	54	45	131	114	302	138	124	728	728	120	116	121	44	133	153	47	45	41	57	63	51	50	50	52	50	70	125	42	48	66	59	67	149	63	133	51	56	131	160	77	66	157	53	106	58	100	62	822	121	60	153	167	164	58	105	85	125	103	51	133	77	42	204	176	46	47	111	52	38	60	46	43	57	113	48	112	78	52	40	199	112	59	56	44	49	58	58	129	1252	48	134	120	147	55	124	121	125	122	72	79	51	180	188	115	126	54	46	43	112	59	61	66	51	50	117	50	51	68	48	208	41	125	42	43	282	46	123	73	55	125	77	58	58	51	69	71	421	50	124	68	77	65	160	73	483	148	130	53	99	57	288	45	61	63	139	78	81	59	97	57	132	50	50	115	50	122	124	122	121	50	146	49	54	46	58	345	355	46	63	53	277	57	41	68	193	63	265	131	58	425	61	132	57	66	114	104	122	66	277	54	73	98	118	45	48	123	59	56	132	166	361	111	76	139	40	111	71	43	124	124	133	152	87	44	122	307	126	66	127	146	47	62	132	124	128	137	51	51	85	52	42	50	52	65	65	113	122	57	57	137	121	121	119	119	120	64	170	47	126	75	62	58	61	56	1227	1227	121	41	69	81	52	53	179	58	110	95	95	52	63	69	111	2776	72	61	72	72	47	127	47	131	277	2740	55	112	118	92	126	147	140	53	53	2775	123	62	61	205	39	39	39	39	39	39	39	39	39	144	116	63	62	118	43	123	58	40	122	64	45	59	52	52	43	42	42	52	49	121	120	118	62	122	344	155	154	100	116	61	56	63	119	60	60	60	54	130	359	88	71	132	132	56	57	119	89	74	56	58	121	47	49	124	141	105	73	55	55	55	50	47	49	88	48	49	49	153	64	57	58	124	197	118	52	57	122	136	117	48	170	191	120	66	55	90	56	458	62	63	83	84	63	360	306	128	170	78	71	363	62	79	126	120	39	52	120	66	57	120	337	125	121	43	118	2766	2766	126	119	122	122	45	47	119	349	349	349	68	68	349	68	68	68
ESC_FC0685AA_AS	342	116	132	50	134	46	45	130	47	71	94	816	48	42	43	42	49	2731	111	46	117	115	115	63	121	122	120	161	117	115	141	117	118	121	114	117	115	54	46	117	119	117	117	118	108	124	117	117	118	118	117	119	117	114	111	108	117	108	109	109	109	110	111	108	108	108	108	108	110	117	117	109	116	81	108	81	82	82	117	116	116	332	121	43	115	119	119	123	114	119	121	108	110	109	109	108	117	109	2757	109	109	110	108	117	117	120	117	118	108	108	117	117	108	108	116	108	119	108	116	116	108	65	70	42	43	91	56	46	59	33	34	57	47	23	118	135	65	114	124	38	123	58	111	53	113	129	108	51	125	115	38	38	38	38	40	40	40	40	333	331	331	331	331	331	336	119	37	37	43	42	41	33	34	35	36	40	40	109	110	115	35	33	33	51	51	47	34	52	77	124	129	353	42	36	121	111	56	113	113	108	55	108	108	113	108	108	108	111	47	37	46	36	53	43	62	127	40	41	136	129	69	130	46	59	43	125	125	124	123	101	39	46	35	37	36	37	35	35	123	59	40	66	19	112	11	72	112	592	97	47	122	19	125	124	120	120	37	115	110	67	41	119	40	40	40	49	110	345	38	118	132	48	45	48	41	90	110	41	41	273	41	29	40	41	111	36	111	112	37	35	74	32	40	40	125	125	125	123	95	52	50	50	414	413	4	43	41	40	153	40	46	36	37	36	36	36	37	37	38	37	338	2791	72	40	50	58	43	412	412	463	63	7	5	56	0	62	52	57	124	53	48	61	54	55	34	77	63	100	42	47	113	63	115	100	101	101	101	114	99	101	114	114	102	106	99	115	115	116	100	99	50	55	50	421	119	119	112	70	112	112	143	121	46	107	114	128	127	129	143	113	113	57	57	556	52	27	35	54	82	126	17	17	21	121	115	216	112	37	46	108	35	47	39	41	49	56	202	121	115	117	116	332	112	74	59	49	437	58	127	125	51	46	46	69	48	70	69	48	51	49	40	41	40	40	39	106	110	296	134	114	724	724	118	114	119	38	131	149	41	39	45	43	51	45	44	44	46	44	64	121	36	43	60	53	61	145	51	129	45	44	125	150	71	60	153	47	100	52	94	56	816	117	54	149	163	160	52	97	79	115	91	45	123	71	36	200	170	34	35	109	40	32	54	42	37	51	111	42	110	66	46	34	195	110	53	50	38	43	52	52	125	1248	42	124	112	138	41	120	111	115	112	66	67	45	176	184	111	115	48	40	37	110	53	55	54	45	44	113	44	45	54	36	204	35	121	36	37	276	40	119	59	51	115	63	52	52	45	65	67	411	46	120	54	65	21	146	69	469	110	126	37	91	43	282	19	55	57	135	66	75	53	91	45	128	28	28	111	44	112	114	112	117	44	136	43	48	40	14	339	349	40	51	47	273	43	35	54	189	49	253	121	52	415	55	122	51	54	106	96	118	60	271	42	59	90	116	38	42	113	44	50	128	160	355	105	70	129	34	107	65	37	120	120	129	148	81	38	120	301	122	60	117	142	41	56	122	114	118	126	46	45	79	46	36	44	34	59	59	111	118	43	53	127	117	117	109	109	116	59	168	33	122	63	56	46	49	44	1223	1223	117	35	63	75	46	41	169	44	106	87	87	46	49	63	103	2768	66	55	66	66	41	117	33	121	273	2732	49	110	114	88	118	145	130	47	47	2769	113	50	55	199	33	33	33	33	33	33	33	33	33	140	112	49	56	116	36	113	44	34	118	50	39	47	46	46	37	36	36	46	45	119	116	114	56	112	338	151	150	94	106	49	44	57	115	48	48	48	48	120	353	82	65	128	128	43	43	110	82	69	43	45	119	41	23	118	135	65	67	43	43	43	36	33	35	74	34	35	35	149	52	51	52	120	191	108	46	43	118	134	113	42	168	185	110	54	43	78	50	452	50	57	71	72	51	354	296	118	168	66	59	359	50	73	116	116	43	46	116	60	52	116	332	121	117	37	114	2758	2758	122	115	112	112	39	41	111	343	343	343	62	62	343	62	62	62
ESC_FC0795AA_AS	354	132	142	62	150	58	57	140	59	83	106	828	60	54	55	54	61	2745	127	58	127	125	125	83	131	132	129	171	127	125	151	127	128	131	124	127	125	68	58	127	129	127	127	128	124	134	127	127	128	128	127	129	127	124	127	124	127	124	125	125	125	126	127	124	124	124	124	124	126	127	127	125	126	101	124	101	102	102	127	126	126	343	131	55	125	129	129	133	124	129	131	124	126	125	125	124	127	125	2770	125	125	126	124	127	127	130	127	128	124	124	127	127	124	124	126	124	129	124	126	126	124	77	88	53	55	105	68	66	71	53	54	69	59	55	130	147	111	124	134	51	133	70	127	71	123	141	124	53	135	125	58	58	58	58	52	52	52	52	345	343	343	343	343	343	348	135	49	49	63	62	61	53	54	55	48	52	52	119	120	125	55	53	53	71	71	59	54	64	89	134	145	365	62	58	131	127	68	123	123	124	73	124	124	123	124	124	124	127	59	49	58	47	65	55	80	136	58	53	148	145	81	146	58	71	55	141	141	140	133	114	59	64	47	49	48	49	47	47	133	71	58	85	69	122	61	90	128	604	111	57	138	69	135	134	130	130	49	125	126	79	53	129	52	52	52	61	120	357	50	134	142	68	56	60	61	104	124	53	53	285	53	41	58	59	121	48	121	127	55	47	86	44	52	52	139	139	135	133	109	64	62	62	428	427	62	63	61	60	169	51	56	48	49	48	48	48	49	49	50	49	350	2804	88	52	68	76	55	426	426	477	75	65	63	7	62	0	64	8	134	65	60	71	64	65	54	88	81	114	60	65	123	75	125	114	115	115	115	124	113	115	124	124	116	116	113	125	125	126	114	113	62	55	62	435	129	129	122	82	128	128	153	131	58	121	122	138	137	139	159	123	128	69	69	565	64	51	47	66	92	142	67	67	71	137	131	254	134	49	58	124	47	58	51	53	61	74	214	131	125	127	126	343	127	86	79	75	451	69	143	137	63	54	57	87	66	88	87	66	69	67	60	61	60	60	49	137	120	308	144	129	734	734	126	122	127	50	139	159	53	51	47	63	69	57	56	56	58	56	76	131	48	54	72	65	73	155	69	139	56	62	137	166	83	72	163	59	112	64	106	68	828	127	66	159	172	170	64	111	91	131	108	57	139	82	48	210	182	52	53	117	58	44	66	52	49	63	119	54	118	84	58	46	205	118	65	61	50	55	64	64	135	1258	54	140	126	153	61	130	127	131	128	78	85	57	186	194	121	132	60	52	48	118	65	67	72	57	56	123	56	57	74	54	214	47	131	48	49	288	52	129	79	61	131	83	64	64	57	75	77	427	56	130	73	83	71	166	79	489	154	136	59	105	63	294	51	67	69	145	84	87	65	103	63	138	56	56	121	56	128	130	128	127	56	152	55	60	52	64	351	361	52	69	59	283	63	47	74	199	69	271	137	64	431	67	138	63	72	120	110	128	72	283	60	79	104	124	51	54	128	65	62	138	172	367	117	82	145	46	117	77	49	130	130	139	158	93	50	128	312	132	72	133	152	53	68	138	130	134	143	57	57	91	57	48	56	58	71	71	119	128	63	63	143	127	127	125	125	126	70	175	53	132	81	68	64	67	62	1233	1233	127	47	75	86	58	59	185	64	116	101	101	58	69	75	117	2782	78	67	78	78	53	133	53	137	283	2746	61	118	124	98	132	153	146	59	59	2781	129	68	67	211	45	45	45	45	45	45	45	45	45	150	122	69	68	124	49	128	64	46	128	70	51	65	58	58	49	48	48	58	55	127	126	124	68	128	350	161	160	106	122	67	62	69	124	66	66	66	60	136	365	94	77	138	138	62	63	125	94	80	62	64	127	53	55	130	147	111	79	61	61	61	56	53	55	94	54	55	55	159	70	63	64	130	203	124	57	63	128	142	123	54	175	197	126	72	61	96	62	464	68	69	89	90	69	366	312	134	175	84	77	369	68	85	132	126	45	58	126	72	63	126	343	131	127	49	124	2771	2771	132	125	128	128	51	53	125	355	355	355	74	74	355	74	74	74
ESC_FC0833AA_AS	344	124	134	50	142	46	45	132	47	71	94	818	48	42	37	42	49	2732	119	46	119	117	117	71	123	124	122	163	119	117	143	119	120	123	116	119	117	56	46	119	121	119	119	120	116	126	119	119	120	120	119	121	119	116	119	116	119	116	117	117	117	118	119	116	116	116	116	116	118	119	119	117	118	89	116	89	90	90	119	118	118	334	123	43	117	121	121	125	116	121	123	116	118	117	117	116	119	117	2758	117	117	118	116	119	119	122	119	120	116	116	119	119	116	116	118	116	121	116	118	118	116	67	80	36	43	97	50	54	61	41	41	51	49	45	112	139	101	116	126	41	125	52	119	63	115	133	116	53	127	117	46	46	46	46	34	34	34	34	335	333	333	333	333	333	338	127	37	37	51	50	49	41	42	43	36	40	40	111	112	117	43	41	41	59	59	49	42	52	78	126	137	355	50	48	123	119	56	115	115	116	65	116	116	115	116	116	116	119	41	37	46	36	53	43	72	129	50	35	140	137	69	138	46	59	43	133	133	132	125	107	47	56	35	37	36	37	35	35	125	61	50	74	59	114	51	82	120	592	103	49	130	59	127	126	122	122	39	117	118	67	41	121	40	40	40	43	112	347	38	126	134	56	39	48	49	96	116	41	41	275	41	29	50	51	113	36	113	120	47	35	74	32	40	42	131	131	127	125	101	52	8	8	420	419	52	51	49	48	161	40	48	36	37	36	36	36	37	37	38	37	340	2792	82	42	60	68	37	418	418	469	63	55	53	58	52	64	0	59	126	53	48	61	54	55	42	77	73	106	52	57	115	63	117	106	107	107	107	116	105	107	116	116	108	108	105	117	117	118	106	105	12	57	12	427	121	121	114	70	120	120	145	123	46	113	116	130	129	131	151	115	121	57	57	556	52	41	35	54	82	134	57	57	61	129	122	244	126	37	46	116	35	47	39	41	49	66	202	123	117	119	118	334	120	74	67	63	443	58	135	129	53	46	46	79	58	80	79	58	61	59	48	49	48	48	39	127	112	298	136	122	724	724	120	116	121	38	133	151	41	39	47	51	61	45	44	44	46	44	64	123	36	43	60	53	63	147	61	131	45	54	129	158	71	60	155	47	102	52	94	50	818	119	54	151	165	162	52	103	79	123	101	45	131	71	38	202	170	44	45	111	50	34	54	42	37	45	113	42	112	76	46	34	197	112	53	50	38	37	52	52	127	1248	42	132	119	146	49	122	119	123	120	66	77	39	178	186	113	120	48	40	37	112	53	55	64	45	44	115	44	45	62	46	206	35	123	36	37	278	40	121	67	45	123	71	52	52	47	67	69	419	48	122	62	75	61	156	67	477	144	128	49	97	51	284	41	55	57	137	76	77	53	91	55	130	46	46	113	44	120	122	120	119	44	144	43	48	40	54	341	351	40	61	41	275	51	35	62	189	57	263	129	52	423	57	130	15	64	112	102	120	62	273	52	67	96	118	33	42	121	53	50	130	164	357	105	70	133	34	109	65	37	122	122	131	150	81	38	122	301	124	62	125	144	41	56	130	122	126	135	46	45	79	46	36	44	48	61	61	113	120	51	55	131	119	119	117	117	118	61	170	41	124	73	58	56	59	54	1223	1223	119	35	65	77	46	51	177	52	108	93	93	48	57	63	109	2769	66	57	66	66	41	125	41	129	275	2733	49	112	116	90	126	147	138	47	47	2770	121	60	55	199	33	33	33	33	33	33	33	33	33	142	114	57	56	118	31	121	52	34	120	58	39	57	48	48	37	36	36	46	47	121	118	116	56	120	340	153	152	96	114	59	54	57	117	58	58	58	48	128	355	82	67	130	130	50	51	117	83	68	50	53	121	41	45	112	139	101	69	53	53	53	44	41	43	82	42	43	43	151	62	53	52	122	191	116	40	51	120	136	115	42	170	189	118	64	53	88	50	456	60	59	81	82	61	356	306	126	170	76	69	361	60	73	124	118	45	46	118	62	52	118	334	123	119	37	116	2759	2759	124	117	120	120	39	41	117	343	343	343	62	62	343	62	62	62
ESC_FC0886AA_AS	349	127	137	57	145	53	52	135	54	78	101	823	55	49	50	49	56	2739	122	53	122	120	120	78	126	127	124	166	122	120	146	122	123	126	119	122	120	63	53	122	124	122	122	123	119	129	122	122	123	123	122	124	122	119	122	119	122	119	120	120	120	121	122	119	119	119	119	119	121	122	122	120	121	96	119	96	97	97	122	121	121	338	126	50	120	124	124	128	119	124	126	119	121	120	120	119	122	120	2765	120	120	121	119	122	122	125	122	123	119	119	122	122	119	119	121	119	124	119	121	121	119	72	83	49	50	100	63	61	66	48	49	64	54	50	125	142	106	119	129	46	128	65	122	66	118	136	119	48	130	120	53	53	53	53	47	47	47	47	340	338	338	338	338	338	343	130	44	44	58	57	56	48	49	50	43	47	47	114	115	120	50	48	48	66	66	54	49	59	84	129	140	360	57	53	126	122	63	118	118	119	68	119	119	118	119	119	119	122	54	44	53	43	60	50	75	132	53	48	143	140	76	141	53	66	50	136	136	135	128	109	54	59	42	44	43	44	42	42	128	66	53	80	64	117	56	85	123	599	106	52	133	64	130	129	125	125	44	120	121	74	48	124	47	47	47	56	115	352	45	129	137	63	52	55	56	99	119	48	48	280	48	36	53	54	116	43	116	123	50	42	81	39	47	47	134	134	130	128	104	59	57	57	423	422	57	58	56	55	164	47	51	43	44	43	43	43	44	44	45	44	345	2799	83	47	63	71	50	421	421	472	70	60	58	1	57	8	59	0	129	60	55	68	61	62	49	84	76	109	55	60	118	70	120	109	110	110	110	119	108	110	119	119	111	111	108	120	120	121	109	108	57	50	57	430	124	124	117	77	123	123	148	126	53	116	117	133	132	134	154	118	124	64	64	562	59	46	42	61	89	137	62	62	66	132	126	249	123	44	53	119	42	54	46	48	56	69	209	126	120	122	121	338	123	81	74	64	446	64	138	132	58	51	53	82	61	83	82	61	64	62	55	56	55	55	46	132	115	303	139	125	729	729	121	117	122	45	134	154	48	46	42	58	64	52	51	51	53	51	71	126	43	49	67	60	68	150	64	134	52	57	132	161	78	67	158	54	107	59	101	63	823	122	61	154	168	165	59	106	86	126	104	52	134	78	43	205	177	47	48	112	53	39	61	47	44	58	114	49	113	79	53	41	200	113	60	57	45	50	59	59	130	1253	49	135	121	148	56	125	122	126	123	73	80	52	181	189	116	122	55	47	44	113	60	62	67	52	51	118	51	52	69	49	209	42	126	43	44	283	47	124	74	56	126	78	59	59	52	70	72	422	51	125	69	78	66	161	74	484	149	131	54	100	58	289	46	62	64	140	79	82	60	98	58	133	51	51	116	51	123	125	123	122	51	141	50	55	47	59	346	356	47	64	54	278	58	42	69	194	64	266	132	59	426	62	133	58	67	115	105	123	67	278	55	74	99	119	46	49	124	60	57	133	167	362	112	77	140	41	112	72	44	125	125	134	153	88	45	123	308	127	67	128	147	48	63	133	125	129	138	52	52	86	53	43	51	53	66	66	114	123	58	58	138	122	122	120	120	121	65	171	48	127	76	63	59	62	57	1228	1228	122	42	70	82	53	54	180	59	111	96	96	53	64	70	112	2776	73	62	73	73	48	128	48	132	278	2740	56	113	119	93	127	148	141	54	54	2775	124	63	62	206	40	40	40	40	40	40	40	40	40	145	117	64	63	119	44	124	59	41	123	65	46	60	53	53	44	43	43	53	50	122	121	119	63	123	345	156	155	101	117	62	57	64	120	61	61	61	55	131	360	89	72	133	133	57	58	120	89	75	57	59	122	48	50	125	142	106	74	56	56	56	51	48	50	89	49	50	50	154	65	58	59	125	198	119	53	58	123	137	118	49	171	192	121	67	56	91	57	459	63	64	84	85	64	361	307	129	171	79	72	364	63	80	127	121	40	53	121	67	58	121	338	126	122	44	119	2766	2766	127	120	123	123	46	48	120	350	350	350	69	69	350	69	69	69
ESC_FC0968AA_AS	352	42	52	124	60	120	119	50	121	145	168	890	122	114	117	114	123	2806	37	120	37	35	35	145	41	42	40	81	37	35	61	37	38	41	34	37	35	130	120	37	39	37	37	38	34	44	37	37	38	38	37	39	37	34	37	34	37	34	35	35	35	36	37	34	34	34	34	34	36	37	37	35	34	163	34	163	164	164	35	34	34	342	39	117	35	39	39	41	34	39	39	34	36	35	35	34	37	35	2832	35	35	36	34	37	37	40	37	38	34	34	37	37	34	34	34	34	39	34	34	34	34	139	150	116	117	83	130	128	133	115	116	131	121	117	40	175	158	34	44	113	43	132	37	133	33	169	34	123	33	35	120	120	120	120	114	114	114	114	343	341	341	341	341	341	346	45	111	111	125	124	123	115	116	117	110	114	114	27	28	35	117	115	115	133	133	121	116	126	151	44	55	363	124	120	41	37	130	33	33	34	135	34	34	33	34	34	34	37	121	111	120	110	127	117	142	35	120	115	210	55	143	56	120	133	117	51	51	50	31	93	121	126	109	111	110	111	109	109	43	133	120	148	131	32	123	152	38	666	89	119	48	131	33	44	40	40	111	35	36	141	115	37	114	114	114	123	30	355	112	44	52	130	119	122	123	82	102	115	115	347	115	103	120	121	31	110	31	38	117	109	148	106	114	114	49	49	33	31	87	125	124	124	326	325	124	125	123	122	79	114	118	110	111	110	110	110	111	111	112	111	348	2866	152	114	130	138	117	324	324	375	137	127	125	128	124	134	126	129	0	126	122	135	128	129	116	151	143	92	122	127	33	137	35	92	93	93	93	34	91	93	34	34	94	26	91	35	35	35	92	91	124	127	124	333	39	39	32	144	38	38	61	41	120	99	34	46	45	47	69	33	39	131	131	630	126	113	109	128	156	52	129	129	133	47	41	316	44	111	120	34	109	121	113	115	123	136	276	41	35	37	34	342	38	148	141	137	349	132	53	165	125	120	120	149	128	150	149	128	131	129	122	123	122	122	113	199	30	370	108	40	644	644	38	37	39	112	51	67	115	113	117	125	131	119	118	118	120	118	138	41	110	117	134	127	135	65	131	49	119	124	165	76	145	134	73	121	174	126	168	130	890	25	128	69	83	80	126	89	153	41	171	119	49	145	110	120	244	114	115	29	120	106	128	116	111	125	31	116	30	146	120	108	115	30	127	124	112	117	126	126	45	1168	116	50	40	64	123	40	37	41	38	140	147	119	96	104	31	194	122	114	111	30	127	129	134	119	118	33	118	119	136	116	124	109	41	110	111	350	114	37	141	125	41	145	126	126	119	137	139	337	118	40	136	145	133	228	143	530	64	46	121	83	125	356	113	129	131	55	146	149	127	165	125	36	118	118	31	118	38	40	38	37	118	62	117	121	114	126	349	359	114	131	121	181	125	109	136	109	131	181	47	126	341	129	48	125	134	98	88	26	134	345	122	141	82	42	113	116	39	127	124	48	234	365	178	144	119	108	27	139	111	40	40	49	68	155	112	38	375	40	134	43	62	115	130	48	40	44	53	120	119	153	120	110	118	120	133	133	31	38	125	125	53	37	37	35	35	36	133	88	115	40	143	130	126	129	124	1143	1143	37	109	137	149	120	121	95	126	26	79	79	120	131	137	95	2843	140	126	140	140	115	43	115	47	181	2807	123	30	34	160	44	65	56	121	121	2844	39	130	129	273	107	107	107	107	107	107	107	107	107	58	32	131	130	42	111	39	126	108	26	132	113	127	120	120	111	110	110	120	117	39	36	34	130	38	348	71	70	168	32	129	124	131	35	128	128	128	122	46	363	156	139	35	35	124	125	36	158	142	124	126	39	115	117	40	175	158	141	123	123	123	118	115	117	156	116	117	117	57	132	125	126	40	265	34	120	125	26	54	33	116	88	107	36	134	123	158	124	374	130	131	151	152	131	364	222	44	88	146	139	369	130	147	42	36	115	120	36	134	126	36	342	39	37	111	34	2833	2833	40	35	38	38	112	114	106	417	417	417	136	136	417	136	136	136
ESC_FC0999AA_AS	345	125	135	51	143	47	46	133	48	72	95	819	49	43	44	43	50	2733	120	45	120	118	118	70	124	125	123	164	120	118	144	120	121	124	117	120	118	55	45	120	122	120	120	121	117	127	120	120	121	121	120	122	120	117	120	117	120	117	118	118	118	119	120	117	117	117	117	117	119	120	120	118	119	88	117	88	89	89	120	119	119	335	124	42	118	122	122	126	117	122	124	117	119	118	118	117	120	118	2759	118	118	119	117	120	120	123	120	121	117	117	120	120	117	117	119	117	122	117	119	119	117	68	81	43	42	98	57	55	62	42	43	58	50	46	119	140	102	117	127	42	126	59	120	64	116	134	117	54	128	118	45	45	45	45	41	41	41	41	336	334	334	334	334	334	339	128	38	38	50	49	48	40	41	42	37	41	41	112	113	118	42	40	40	58	58	50	43	51	77	127	138	356	51	49	124	120	57	116	116	117	66	117	117	116	117	117	117	120	48	36	46	35	52	43	73	130	51	42	141	138	70	139	45	58	44	134	134	133	126	108	48	57	36	38	37	38	36	36	126	62	51	73	60	115	52	83	121	593	104	50	131	60	128	127	123	123	40	118	119	68	42	122	41	41	41	50	113	348	39	127	135	57	46	49	48	97	117	42	42	276	42	30	51	52	114	37	114	121	48	36	71	33	41	43	132	132	128	126	102	1	51	51	421	420	53	52	50	49	162	39	49	37	38	37	37	37	38	38	39	38	341	2793	83	43	61	69	44	419	419	470	62	56	54	59	53	65	53	60	126	0	49	60	53	54	43	78	74	107	53	58	116	62	118	107	108	108	108	117	106	108	117	117	109	109	106	118	118	119	107	106	51	58	51	428	122	122	115	71	121	121	146	124	47	114	117	131	130	132	152	116	122	56	56	556	49	42	36	53	83	135	58	58	62	130	124	245	127	38	45	117	36	48	38	42	48	67	202	124	118	120	119	335	121	71	66	64	444	59	136	130	54	47	47	80	59	81	80	59	62	60	49	50	49	49	40	129	113	299	137	123	725	725	121	117	122	39	134	152	42	40	48	52	62	46	45	45	47	45	65	124	37	44	61	54	64	148	62	132	44	55	130	159	72	61	156	48	103	53	95	57	819	120	55	152	166	163	53	104	80	124	102	44	132	72	39	203	170	45	46	112	51	35	53	43	36	52	114	43	113	77	47	35	198	113	52	49	37	44	51	51	128	1249	43	133	121	147	50	123	120	124	121	65	78	46	179	187	114	121	49	39	36	113	52	54	65	46	45	116	43	44	61	47	207	36	124	37	38	279	41	122	68	52	124	70	49	49	48	67	69	420	49	123	63	76	62	157	68	478	145	129	50	98	52	285	42	54	58	138	77	78	52	92	56	131	47	47	114	43	121	123	121	120	43	145	44	49	41	55	342	352	41	62	48	276	52	36	61	192	58	264	130	53	424	58	131	52	65	113	103	121	63	274	53	68	97	119	40	43	122	51	51	131	165	358	106	71	134	35	110	64	38	123	123	132	151	78	39	123	302	125	63	126	145	42	53	131	123	127	136	47	46	78	45	35	43	49	62	62	114	121	50	56	132	120	120	118	118	119	62	171	42	125	74	59	57	60	55	1224	1224	120	36	66	78	47	52	178	53	109	94	94	49	58	62	110	2770	67	58	67	67	42	126	40	130	276	2734	50	113	117	91	127	148	139	48	48	2771	122	61	54	200	34	34	34	34	34	34	34	34	34	143	115	56	57	119	38	122	50	35	121	59	40	58	49	49	38	37	37	47	48	122	119	117	55	121	341	154	153	97	115	60	55	58	118	59	59	59	49	129	356	81	68	131	131	50	50	119	86	68	50	52	122	42	46	119	140	102	70	54	54	54	45	42	44	83	43	44	44	152	63	54	53	123	192	117	47	52	121	137	116	41	171	190	119	65	54	89	49	457	61	60	82	83	62	357	307	127	171	77	70	362	61	74	125	119	46	47	119	63	53	119	335	124	120	38	117	2760	2760	125	118	121	121	40	42	118	344	344	344	63	63	344	63	63	63
ESC_FC1254AA_AS	340	120	130	36	138	32	31	128	33	67	90	814	44	28	39	28	35	2728	115	42	115	113	113	67	119	120	118	159	115	113	139	115	116	119	112	115	113	52	42	115	117	115	115	116	112	122	115	115	116	116	115	117	115	112	115	112	115	112	113	113	113	114	115	112	112	112	112	112	114	115	115	113	114	85	112	85	86	86	115	114	114	330	119	39	113	117	117	121	112	117	119	112	114	113	113	112	115	113	2754	113	113	114	112	115	115	118	115	116	112	112	115	115	112	112	114	112	117	112	114	114	112	63	76	38	39	93	52	50	57	37	38	53	45	41	114	135	97	112	122	37	121	54	115	59	111	129	112	49	123	113	42	42	42	42	36	36	36	36	331	329	329	329	329	329	334	123	23	23	47	46	45	37	38	39	20	24	24	107	108	113	39	37	37	55	55	45	38	48	73	122	133	351	46	44	119	115	52	111	111	112	61	112	112	111	112	112	112	115	43	33	42	32	49	39	68	125	46	37	136	133	65	134	42	55	39	129	129	128	121	103	43	52	21	23	22	22	21	21	121	57	46	70	55	110	47	78	116	588	99	45	126	55	123	122	118	118	35	113	114	63	27	117	20	20	20	45	108	343	24	122	130	52	41	44	45	92	112	37	27	271	37	25	46	47	109	22	109	116	43	25	70	28	36	38	127	127	123	121	97	48	46	46	416	415	48	47	45	44	157	36	44	26	27	26	26	26	27	27	28	27	336	2788	78	38	56	64	39	414	414	465	59	51	49	54	48	60	48	55	122	49	0	57	50	51	38	63	69	102	48	53	111	59	113	102	103	103	103	112	101	103	112	112	104	104	101	113	113	114	102	101	46	53	46	423	117	117	110	24	116	116	141	119	32	109	112	126	125	127	147	111	117	53	53	550	48	37	20	50	78	130	53	53	57	125	119	240	122	23	42	112	25	37	35	37	45	62	198	119	113	115	114	330	116	70	63	59	439	54	131	125	49	42	30	75	54	76	75	54	57	55	44	45	44	44	35	124	108	294	132	118	720	720	116	112	117	22	129	147	27	25	43	47	57	41	40	40	42	40	60	119	22	29	56	49	59	143	57	127	41	50	125	154	67	46	151	33	98	38	90	52	814	115	40	147	161	158	48	99	75	119	97	41	127	67	34	198	166	40	41	107	46	30	50	32	33	47	109	38	108	72	36	24	193	108	49	46	34	39	48	48	123	1244	28	128	116	142	45	118	115	119	116	62	73	41	174	182	109	116	38	36	33	108	49	51	60	35	34	111	40	41	58	42	202	25	119	32	33	274	36	117	63	47	119	67	48	48	43	63	65	415	44	118	58	71	57	152	65	473	140	124	45	93	47	280	37	51	53	133	72	73	49	87	51	126	42	42	109	40	116	118	116	115	40	140	39	44	36	50	337	347	36	57	43	271	47	31	58	187	53	259	125	48	419	53	126	47	60	108	98	116	58	269	48	63	92	114	35	38	117	49	40	126	160	353	101	66	129	18	105	61	27	118	118	127	146	77	28	118	297	120	58	121	140	37	52	126	118	122	131	42	41	75	42	32	40	44	57	57	109	116	47	51	127	115	115	113	113	114	57	166	37	120	69	54	52	55	50	1219	1219	115	31	61	72	32	47	173	48	104	89	89	44	53	59	105	2765	56	53	56	56	27	121	37	125	271	2729	39	108	112	86	122	143	134	43	43	2766	116	56	51	195	29	29	29	29	29	29	29	29	29	138	110	53	52	114	33	117	48	18	116	54	35	53	44	44	23	22	22	32	43	117	114	112	52	116	336	149	148	92	110	55	50	53	113	54	54	54	44	124	351	78	63	126	126	46	47	113	81	65	47	48	117	37	41	114	135	97	65	49	49	49	40	37	39	78	38	39	39	147	58	49	48	118	187	112	42	47	116	132	111	38	166	185	114	60	49	84	46	452	56	55	77	78	57	352	302	122	166	72	65	357	56	69	120	114	41	42	114	58	48	114	330	119	115	33	112	2755	2755	120	113	116	116	25	27	113	333	333	333	58	58	333	58	58	58
ESC_FC1257AA_AS	353	133	143	59	151	55	54	141	56	80	103	827	57	51	52	51	58	2742	128	53	128	126	126	78	132	133	130	172	128	126	152	128	129	132	125	128	126	63	53	128	130	128	128	129	125	135	128	128	129	129	128	130	128	125	128	125	128	125	126	126	126	127	128	125	125	125	125	125	127	128	128	126	127	96	125	96	97	97	128	127	127	343	132	50	126	130	130	134	125	130	132	125	127	126	126	125	128	126	2768	126	126	127	125	128	128	131	128	129	125	125	128	128	125	125	127	125	130	125	127	127	125	76	89	51	50	106	65	63	70	50	51	66	58	54	127	148	110	125	135	50	134	67	128	72	124	142	124	62	136	126	53	53	53	53	49	49	49	49	344	342	342	342	342	342	347	136	46	46	58	57	56	48	49	50	45	49	49	120	121	126	50	48	48	66	66	58	51	59	85	135	146	364	59	57	132	128	65	124	124	124	74	124	124	124	124	124	124	128	56	44	55	39	60	52	81	138	59	50	149	146	78	147	53	66	52	142	142	141	134	116	56	65	44	46	45	46	44	44	134	70	59	81	68	123	60	91	129	601	112	58	139	68	136	135	131	131	48	126	127	76	50	130	49	49	49	58	121	354	47	135	143	65	54	57	56	105	125	50	50	284	50	38	58	60	122	45	122	129	56	44	81	41	49	51	140	140	136	134	110	59	59	59	428	428	61	60	58	57	170	47	57	45	46	45	45	45	46	46	47	46	349	2802	91	51	69	77	52	427	427	478	70	64	62	67	61	71	61	68	135	60	57	0	7	8	51	86	82	115	61	66	124	70	126	115	116	116	116	125	114	116	125	125	117	117	114	126	126	127	115	114	59	66	59	436	130	130	123	76	129	129	154	132	54	122	125	139	138	140	160	124	130	64	64	565	59	50	44	61	91	143	66	66	70	138	132	253	135	46	53	125	44	56	46	50	56	75	211	132	126	128	127	343	129	81	74	72	452	67	144	138	62	55	55	88	67	89	88	67	70	68	57	58	57	57	48	137	121	307	145	131	733	733	129	125	130	47	142	160	50	48	56	60	70	54	53	53	55	53	73	132	45	52	69	62	72	156	70	140	36	63	138	167	80	69	164	56	111	61	103	65	827	128	63	160	173	170	61	112	88	132	109	52	140	80	47	211	179	53	54	120	59	43	61	51	44	60	122	51	121	85	55	43	206	121	60	57	45	52	59	59	136	1257	51	141	128	155	58	131	128	132	129	72	86	54	187	195	122	129	57	47	40	121	60	62	73	54	53	124	51	52	69	55	215	44	132	45	46	287	49	130	76	60	132	78	59	59	56	76	78	428	57	131	71	84	70	165	76	486	153	137	58	106	60	293	50	62	66	146	85	86	60	100	64	139	55	55	121	51	129	131	129	128	51	153	52	57	49	63	350	360	49	70	56	284	60	44	69	200	66	272	138	61	432	66	139	60	73	121	111	129	71	282	61	76	105	127	48	51	130	60	59	139	173	366	114	79	142	43	118	72	46	131	131	140	159	88	47	131	310	133	71	134	153	50	63	139	131	135	144	55	54	86	49	43	51	57	70	70	122	129	58	64	140	128	128	126	126	127	70	179	50	133	82	67	65	68	63	1232	1232	128	44	74	86	55	60	186	61	117	102	102	57	66	70	118	2779	75	66	75	75	50	134	48	138	284	2743	58	121	125	99	135	156	147	56	56	2780	129	69	62	208	42	42	42	42	42	42	42	42	42	151	123	64	65	127	46	130	59	43	129	67	48	66	57	57	46	45	45	55	56	130	127	125	63	129	349	162	161	105	123	68	63	66	126	67	67	67	57	137	364	89	76	139	139	57	58	127	95	75	58	60	130	50	54	127	148	110	78	62	62	62	53	50	52	91	51	52	52	160	71	62	61	131	200	125	55	60	129	145	124	49	179	198	127	73	62	97	57	465	69	68	90	91	70	365	315	135	179	85	78	370	69	82	133	127	54	55	127	71	60	127	343	132	128	46	125	2769	2769	133	126	129	129	48	50	126	352	352	352	71	71	352	71	71	71
ESC_FC1258AA_AS	346	126	136	52	144	48	47	134	49	73	96	820	50	44	45	44	51	2734	121	46	121	119	119	71	125	126	123	165	121	119	145	121	122	125	118	121	119	56	46	121	123	121	121	122	118	128	121	121	122	122	121	123	121	118	121	118	121	118	119	119	119	120	121	118	118	118	118	118	120	121	121	119	120	89	118	89	90	90	121	120	120	336	125	43	119	123	123	127	118	123	125	118	120	119	119	118	121	119	2760	119	119	120	118	121	121	124	121	122	118	118	121	121	118	118	120	118	123	118	120	120	118	69	82	44	43	99	58	56	63	43	44	59	51	47	120	141	103	118	128	43	127	60	121	65	117	135	118	55	129	119	46	46	46	46	42	42	42	42	337	335	335	335	335	335	340	129	39	39	51	50	49	41	42	43	38	42	42	113	114	119	43	41	41	59	59	51	44	52	78	128	139	357	52	50	125	121	58	117	117	118	67	118	118	117	118	118	118	121	49	37	48	32	53	45	74	131	52	43	142	139	71	140	46	59	45	135	135	134	127	109	49	58	37	39	38	39	37	37	127	63	52	74	61	116	53	84	122	594	105	51	132	61	129	128	124	124	41	119	120	69	43	123	42	42	42	51	114	349	40	128	136	58	47	50	49	98	118	43	43	277	43	31	52	53	115	38	115	122	49	37	74	34	42	44	133	133	129	127	103	52	52	52	421	421	54	53	51	50	163	40	50	38	39	38	38	38	39	39	40	39	342	2794	84	44	62	70	45	420	420	471	63	57	55	60	54	64	54	61	128	53	50	7	0	1	44	79	75	108	54	59	117	63	119	108	109	109	109	118	107	109	118	118	110	110	107	119	119	120	108	107	52	59	52	429	123	123	116	72	122	122	147	125	47	115	118	132	131	133	153	117	123	57	57	558	52	43	37	54	84	136	59	59	63	131	125	246	128	39	46	118	37	49	39	43	49	68	204	125	119	121	120	336	122	74	67	65	445	60	137	131	55	48	48	81	60	82	81	60	63	61	50	51	50	50	41	130	114	300	138	124	726	726	122	118	123	40	135	153	43	41	49	53	63	47	46	46	48	46	66	125	38	45	62	55	65	149	63	133	29	56	131	160	73	62	157	49	104	54	96	58	820	121	56	153	167	164	54	105	81	125	102	45	133	73	40	204	172	46	47	113	52	36	54	44	37	53	115	44	114	78	48	36	199	114	53	50	38	45	52	52	129	1250	44	134	121	148	51	124	121	125	122	66	79	47	180	188	115	122	50	40	33	114	53	55	66	47	46	117	44	45	62	48	208	37	125	38	39	280	42	123	69	53	125	71	52	52	49	69	71	421	50	124	64	77	63	158	69	479	146	130	51	99	53	286	43	55	59	139	78	79	53	93	57	132	48	48	115	44	122	124	122	121	44	146	45	50	42	56	343	353	42	63	49	277	53	37	62	193	59	265	131	54	425	59	132	53	66	114	104	122	64	275	54	69	98	120	41	44	123	53	52	132	166	359	107	72	135	36	111	65	39	124	124	133	152	81	40	124	303	126	64	127	146	43	56	132	124	128	137	48	47	79	42	36	44	50	63	63	115	122	51	57	133	121	121	119	119	120	63	172	43	126	75	60	58	61	56	1225	1225	121	37	67	79	48	53	179	54	110	95	95	50	59	63	111	2771	68	59	68	68	43	127	41	131	277	2735	51	114	118	92	128	149	140	49	49	2772	122	62	55	201	35	35	35	35	35	35	35	35	35	144	116	57	58	120	39	123	52	36	122	60	41	59	50	50	39	38	38	48	49	123	120	118	56	122	342	155	154	98	116	61	56	59	119	60	60	60	50	130	357	82	69	132	132	50	51	120	88	68	51	53	123	43	47	120	141	103	71	55	55	55	46	43	45	84	44	45	45	153	64	55	54	124	193	118	48	53	122	138	117	42	172	191	120	66	55	90	50	458	62	61	83	84	63	358	308	128	172	78	71	363	62	75	126	120	47	48	120	64	53	120	336	125	121	39	118	2761	2761	126	119	122	122	41	43	119	345	345	345	64	64	345	64	64	64
ESC_FC1522AA_AS	347	127	137	53	145	49	48	135	50	74	97	821	51	45	46	45	52	2736	122	47	122	120	120	72	126	127	124	166	122	120	146	122	123	126	119	122	120	57	47	122	124	122	122	123	119	129	122	122	123	123	122	124	122	119	122	119	122	119	120	120	120	121	122	119	119	119	119	119	121	122	122	120	121	90	119	90	91	91	122	121	121	337	126	44	120	124	124	128	119	124	126	119	121	120	120	119	122	120	2762	120	120	121	119	122	122	125	122	123	119	119	122	122	119	119	121	119	124	119	121	121	119	70	83	45	44	100	59	57	64	44	45	60	52	48	121	142	104	119	129	44	128	61	122	66	118	136	119	56	130	120	47	47	47	47	43	43	43	43	338	336	336	336	336	336	341	130	40	40	52	51	50	42	43	44	39	43	43	114	115	120	44	42	42	60	60	52	45	53	79	129	140	358	53	51	126	122	59	118	118	119	68	119	119	118	119	119	119	122	50	38	49	33	54	46	75	132	53	44	143	140	72	141	47	60	46	136	136	135	128	110	50	59	38	40	39	40	38	38	128	64	53	75	62	117	54	85	123	595	106	52	133	62	130	129	125	125	42	120	121	70	44	124	43	43	43	52	115	350	41	129	137	59	48	51	50	99	119	44	44	278	44	32	53	54	116	39	116	123	50	38	75	35	43	45	134	134	130	128	104	53	53	53	422	422	55	54	52	51	164	41	51	39	40	39	39	39	40	40	41	40	343	2796	85	45	63	71	46	421	421	472	64	58	56	61	55	65	55	62	129	54	51	8	1	0	45	80	76	109	55	60	118	64	120	109	110	110	110	119	108	110	119	119	111	111	108	120	120	121	109	108	53	60	53	430	124	124	117	73	123	123	148	126	48	116	119	133	132	134	154	118	124	58	58	559	53	44	38	55	85	137	60	60	64	132	126	247	129	40	47	119	38	50	40	44	50	69	205	126	120	122	121	337	123	75	68	66	446	61	138	132	56	49	49	82	61	83	82	61	64	62	51	52	51	51	42	131	115	301	139	125	727	727	123	119	124	41	136	154	44	42	50	54	64	48	47	47	49	47	67	126	39	46	63	56	66	150	64	134	30	57	132	161	74	63	158	50	105	55	97	59	821	122	57	154	168	165	55	106	82	126	103	46	134	74	41	205	173	47	48	114	53	37	55	45	38	54	116	45	115	79	49	37	200	115	54	51	39	46	53	53	130	1251	45	135	122	149	52	125	122	126	123	67	80	48	181	189	116	123	51	41	34	115	54	56	67	48	47	118	45	46	63	49	209	38	126	39	40	281	43	124	70	54	126	72	53	53	50	70	72	422	51	125	65	78	64	159	70	480	147	131	52	100	54	287	44	56	60	140	79	80	54	94	58	133	49	49	116	45	123	125	123	122	45	147	46	51	43	57	344	354	43	64	50	278	54	38	63	194	60	266	132	55	426	60	133	54	67	115	105	123	65	276	55	70	99	121	42	45	124	54	53	133	167	360	108	73	136	37	112	66	40	125	125	134	153	82	41	125	304	127	65	128	147	44	57	133	125	129	138	49	48	80	43	37	45	51	64	64	116	123	52	58	134	122	122	120	120	121	64	173	44	127	76	61	59	62	57	1226	1226	122	38	68	80	49	54	180	55	111	96	96	51	60	64	112	2773	69	60	69	69	44	128	42	132	278	2737	52	115	119	93	129	150	141	50	50	2774	123	63	56	202	36	36	36	36	36	36	36	36	36	145	117	58	59	121	40	124	53	37	123	61	42	60	51	51	40	39	39	49	50	124	121	119	57	123	343	156	155	99	117	62	57	60	120	61	61	61	51	131	358	83	70	133	133	51	52	121	89	69	52	54	124	44	48	121	142	104	72	56	56	56	47	44	46	85	45	46	46	154	65	56	55	125	194	119	49	54	123	139	118	43	173	192	121	67	56	91	51	459	63	62	84	85	64	359	309	129	173	79	72	364	63	76	127	121	48	49	121	65	54	121	337	126	122	40	119	2763	2763	127	120	123	123	42	44	120	346	346	346	65	65	346	65	65	65
ESC_FC1622AA_AS	334	108	124	40	126	36	35	122	37	61	84	808	38	32	33	32	39	2723	103	36	109	107	107	53	113	114	112	153	109	107	133	109	110	113	106	109	107	44	36	109	111	109	109	110	100	116	109	109	110	110	109	111	109	106	103	100	109	100	101	101	101	102	103	100	100	100	100	100	102	109	109	101	108	71	100	71	72	72	109	108	108	324	113	33	107	111	111	115	106	111	113	100	102	101	101	100	109	101	2749	101	101	102	100	109	109	112	109	110	100	100	109	109	100	100	108	100	111	100	108	108	100	57	62	32	33	83	46	28	51	7	8	47	39	35	108	127	87	106	115	31	115	48	103	45	105	121	100	43	117	107	28	28	28	28	30	30	30	30	325	323	323	323	323	323	328	111	27	27	33	32	31	23	24	25	26	30	30	101	102	107	25	23	23	41	41	39	8	42	68	116	121	345	24	34	113	103	46	105	105	100	47	100	100	105	100	100	100	103	37	27	36	26	43	33	54	119	32	31	128	121	59	122	36	49	33	117	117	116	115	93	13	38	25	27	26	27	25	25	115	51	32	56	41	104	33	64	104	582	89	39	114	41	117	116	112	112	29	107	102	57	31	111	30	30	30	39	102	337	28	110	124	30	35	38	31	82	102	31	31	265	31	19	32	33	103	26	103	104	29	25	64	22	30	32	117	117	117	115	87	42	40	40	406	405	34	17	15	14	145	30	38	26	27	26	26	26	27	27	28	27	330	2783	64	32	42	50	33	404	404	455	53	37	35	48	34	54	42	49	116	43	38	51	44	45	0	67	55	92	34	39	105	53	107	92	93	93	93	106	91	93	106	106	94	98	91	107	107	108	92	91	40	47	40	413	111	111	104	60	104	104	135	113	36	99	106	120	119	121	135	105	105	47	47	546	42	31	24	44	72	118	39	39	43	113	107	234	110	27	36	100	25	37	29	31	39	48	192	113	107	109	108	324	104	64	49	37	429	48	119	117	43	36	36	61	40	62	61	40	43	41	14	15	14	14	29	118	102	288	126	106	714	714	110	106	111	28	123	141	31	29	37	17	43	35	34	34	36	34	46	113	26	33	50	43	53	137	43	121	35	36	117	142	61	50	145	37	92	42	84	46	808	109	44	141	155	152	42	89	69	107	83	35	115	61	28	192	160	26	27	101	32	24	44	32	27	41	103	32	102	58	36	24	187	102	43	40	28	33	42	42	117	1238	32	116	104	130	23	112	103	107	104	56	59	35	168	176	103	110	38	29	27	102	43	45	46	35	34	105	34	35	44	28	196	25	113	26	27	268	30	111	41	41	107	53	42	42	37	57	59	403	38	112	28	57	43	144	59	459	128	118	35	83	25	274	31	45	47	127	58	67	43	81	37	120	36	36	103	34	104	106	104	109	34	134	33	38	30	36	331	341	30	43	37	265	17	25	44	181	23	245	113	42	407	47	114	41	46	98	88	110	52	263	34	41	82	108	29	32	105	35	40	120	152	347	95	60	119	24	99	55	27	112	112	121	140	71	28	112	291	114	52	109	134	31	46	114	106	110	119	36	35	69	36	26	34	38	51	51	103	110	33	45	117	109	109	101	101	108	51	160	7	114	55	48	38	41	36	1213	1213	109	25	55	67	36	33	161	18	98	79	79	38	31	53	95	2760	56	47	56	56	31	109	23	113	265	2724	39	102	106	80	110	137	122	37	37	2761	105	42	45	189	23	23	23	23	23	23	23	23	23	132	104	39	46	108	27	105	34	24	110	32	29	39	38	38	27	26	26	36	37	111	108	106	46	104	330	143	142	86	98	41	36	47	107	40	40	40	38	112	345	72	57	120	120	32	33	102	75	58	32	35	111	31	35	108	127	87	59	35	35	35	10	7	9	48	8	9	9	141	44	43	42	112	181	100	36	25	110	126	105	32	160	177	102	46	35	70	40	444	42	49	63	64	43	346	288	110	160	58	51	351	42	63	108	108	35	36	108	52	42	108	324	113	109	27	106	2750	2750	114	107	104	104	29	31	103	333	333	333	52	52	333	52	52	52
ESC_FC3101AA_AS	369	149	159	63	139	61	60	157	62	96	119	843	73	57	68	57	64	2757	144	71	144	142	142	96	148	149	146	188	144	142	168	144	145	148	141	144	142	81	71	144	146	144	144	145	141	151	144	144	145	145	144	146	144	141	144	141	144	141	142	142	142	143	144	141	141	141	141	141	143	144	144	142	143	86	141	86	87	87	144	143	143	359	148	68	142	146	146	150	141	146	148	141	143	142	142	141	144	142	2783	142	142	143	141	144	144	147	144	145	141	141	144	144	141	141	143	141	146	141	143	143	141	92	105	67	68	122	81	79	86	66	67	82	74	70	143	164	126	141	151	66	150	83	144	88	140	158	141	78	152	142	71	71	71	71	65	65	65	65	360	358	358	358	358	358	363	152	52	52	76	75	74	66	67	68	51	55	55	136	137	142	68	66	66	84	84	74	67	49	75	151	162	380	75	73	148	144	81	140	140	141	90	141	141	140	141	141	141	144	72	62	71	61	78	68	97	154	75	66	165	162	94	163	71	56	68	158	158	157	150	132	72	81	50	52	51	52	50	50	150	86	75	99	84	139	76	107	145	617	128	74	155	84	152	151	147	147	64	142	143	92	54	146	55	55	55	74	137	372	53	151	159	81	70	73	74	121	107	66	56	300	66	54	75	76	138	51	138	145	72	54	71	57	65	67	156	156	152	150	126	77	75	75	445	444	77	76	74	73	186	65	73	55	56	55	55	55	56	56	57	56	365	2799	107	67	85	93	68	443	443	494	88	80	78	83	77	88	77	84	151	78	63	86	79	80	67	0	98	131	77	82	140	88	142	131	132	132	132	141	130	132	141	141	133	133	130	142	142	143	131	130	75	82	75	452	146	146	139	85	145	145	142	148	59	110	141	155	154	156	148	140	146	82	82	564	77	66	50	79	107	159	82	82	86	154	148	269	145	52	71	141	54	66	64	66	74	63	227	148	142	144	143	359	145	71	92	82	440	83	160	154	78	71	61	104	83	105	104	83	86	84	73	74	73	73	64	153	137	323	161	147	749	749	145	141	146	53	158	176	56	54	72	76	86	70	69	69	71	69	89	148	49	56	85	78	88	172	86	156	70	79	154	155	96	73	180	62	127	67	119	81	843	144	69	176	190	187	77	128	104	148	98	70	156	96	63	227	195	69	70	136	75	59	79	61	62	76	138	67	137	101	65	53	222	137	78	75	63	68	77	77	152	1273	57	157	144	171	74	147	144	148	145	63	102	70	203	211	138	112	67	65	62	137	78	80	89	64	63	140	69	70	87	71	231	54	148	61	62	303	65	146	64	76	148	96	77	77	72	64	66	444	73	147	87	100	86	181	94	502	135	153	74	122	76	309	66	80	82	134	101	102	78	116	80	155	71	71	138	69	145	147	145	144	69	163	68	73	65	79	366	376	65	86	72	300	76	60	87	215	82	288	154	77	448	82	155	76	89	103	127	145	87	298	77	64	121	143	64	67	146	78	69	155	189	382	102	95	158	49	134	62	56	147	147	122	175	78	57	147	326	149	87	150	169	66	81	155	147	151	160	71	70	76	71	61	69	73	86	86	138	145	76	80	156	144	144	142	142	143	86	195	66	149	98	83	81	84	79	1248	1248	144	60	90	102	59	76	202	77	133	118	118	73	82	88	134	2794	85	82	85	85	56	150	66	154	300	2758	68	137	141	115	151	172	135	72	72	2795	146	85	80	224	58	58	58	58	58	58	58	58	58	167	139	82	81	143	62	146	77	49	145	83	64	82	73	73	52	51	51	61	72	146	143	141	81	145	365	178	177	121	139	84	79	82	142	83	83	83	73	153	380	107	92	155	155	76	76	143	109	94	76	78	146	66	70	143	164	126	94	78	78	78	69	66	68	107	67	68	68	176	87	78	77	147	216	141	71	76	145	161	140	67	195	214	143	89	78	85	75	481	85	84	78	79	86	381	331	151	195	73	94	386	85	71	149	143	70	71	143	59	77	143	359	148	144	62	141	2784	2784	149	142	145	145	54	56	142	362	362	362	87	87	362	87	87	87
ESC_FC3210AA_AS	363	135	151	71	153	67	66	149	68	92	115	837	69	63	64	63	70	2753	130	67	136	134	134	84	140	141	139	180	136	134	160	136	137	140	133	136	134	75	67	136	138	136	136	137	127	143	136	136	137	137	136	138	136	133	130	127	136	127	128	128	128	129	130	127	127	127	127	127	129	136	136	128	135	102	127	102	103	103	136	135	135	353	140	64	134	138	138	142	133	138	140	127	129	128	128	127	136	128	2779	128	128	129	127	136	136	139	136	137	127	127	136	136	127	127	135	127	138	127	135	135	127	86	49	63	64	110	77	67	80	54	55	78	68	64	139	153	116	133	143	60	142	79	130	32	132	148	127	70	144	134	59	59	59	59	61	61	61	61	354	352	352	352	352	352	357	138	58	58	64	63	62	54	55	56	57	61	61	128	129	134	56	54	54	72	72	68	55	73	99	143	148	374	63	63	140	130	77	132	132	127	34	127	127	132	127	127	127	130	68	58	67	57	74	64	19	146	59	62	155	148	90	149	67	80	64	144	144	143	142	120	60	65	56	58	57	58	56	56	142	80	59	87	70	131	62	51	131	613	116	66	141	70	144	143	139	139	58	134	129	88	62	138	61	61	61	70	129	366	59	137	151	69	66	69	62	109	129	62	62	294	62	50	59	60	130	57	130	131	56	56	95	53	61	61	144	144	144	142	114	73	71	71	433	432	63	64	62	61	172	61	65	57	58	57	57	57	58	58	59	58	359	2813	91	61	29	37	64	431	431	482	84	66	64	75	63	81	73	76	143	74	69	82	75	76	55	98	0	119	61	66	132	84	134	119	120	120	120	133	118	120	133	133	121	125	118	134	134	135	119	118	71	74	71	440	138	138	131	91	131	131	162	140	67	126	133	147	146	148	162	132	132	78	78	576	73	60	56	75	103	145	68	68	72	140	134	263	137	58	67	127	56	68	60	62	70	75	223	140	134	136	135	353	131	95	80	76	456	79	146	144	72	67	67	48	27	49	48	27	30	28	61	62	61	61	60	147	129	317	153	133	743	743	137	133	138	59	150	168	62	60	64	64	70	66	65	65	67	65	85	140	57	64	81	74	82	164	30	148	66	63	144	169	92	81	172	68	121	73	115	77	837	136	75	168	182	179	73	116	100	134	84	66	142	92	57	219	191	53	54	128	59	53	75	63	58	72	130	63	129	85	67	55	214	129	74	71	59	64	73	73	144	1267	63	143	131	157	62	139	130	134	131	87	86	66	195	203	130	141	69	61	58	129	74	76	73	66	65	132	65	66	75	55	223	56	140	57	58	297	61	138	80	72	134	84	73	73	66	84	86	430	65	139	75	44	72	173	90	490	157	145	64	110	64	303	60	76	78	154	85	96	74	112	64	147	65	65	130	65	131	133	131	136	65	161	64	69	61	65	360	370	61	30	68	292	64	56	75	208	70	272	140	73	434	76	141	72	33	125	115	137	81	292	61	80	109	135	60	63	132	66	71	147	179	376	126	91	150	55	126	86	58	139	139	148	167	102	59	139	322	141	81	136	161	62	77	141	133	137	146	67	66	100	67	57	65	67	80	80	130	137	64	32	148	136	136	128	128	135	80	187	54	141	42	77	25	28	63	1242	1242	136	56	84	96	67	60	188	65	125	106	106	67	70	84	122	2790	87	76	87	87	62	136	54	140	292	2754	70	129	133	107	137	164	149	68	68	2791	132	29	76	220	53	53	53	53	53	53	53	53	53	159	131	70	77	135	58	132	65	55	137	71	60	26	67	67	58	57	57	67	64	138	135	133	77	131	359	170	169	115	125	68	63	78	134	27	27	27	69	139	374	103	86	147	147	64	64	129	104	89	64	66	138	62	64	139	153	116	88	62	62	62	57	54	56	95	55	56	56	168	31	72	73	139	212	127	67	64	137	153	132	63	187	204	129	47	62	97	71	471	69	78	90	91	70	375	315	137	187	85	54	380	69	94	135	135	62	67	135	81	73	135	353	140	136	58	133	2780	2780	141	134	131	131	60	62	130	364	364	364	83	83	364	83	83	83
ESC_FC4260AA_AS	348	86	100	104	104	100	99	98	101	125	148	870	102	96	97	96	103	2786	81	100	85	83	83	121	89	90	88	129	85	83	109	85	86	89	82	85	83	108	100	85	87	85	85	86	78	92	85	85	86	86	85	87	85	82	81	78	85	78	79	79	79	80	81	78	78	78	78	78	80	85	85	79	84	139	78	139	140	140	85	84	84	338	89	97	83	87	87	91	82	87	89	78	80	79	79	78	85	79	2812	79	79	80	78	85	85	88	85	86	78	78	85	85	78	78	84	78	87	78	84	84	78	119	126	96	97	25	110	104	113	91	92	111	101	97	88	165	149	82	92	93	91	112	81	109	81	159	78	103	93	83	96	96	96	96	94	94	94	94	339	337	337	337	337	337	342	89	91	91	101	100	99	91	92	93	90	94	94	77	78	83	93	91	91	109	109	101	92	106	132	92	99	359	100	96	89	81	110	81	81	78	111	78	78	81	78	78	78	81	101	91	100	90	107	97	118	95	96	95	188	99	123	100	100	113	97	95	95	94	91	35	97	102	89	91	90	91	89	89	91	113	96	124	107	80	99	128	82	646	31	91	92	107	93	92	88	88	91	83	80	121	95	87	94	94	94	103	78	351	92	88	100	106	99	102	99	24	44	95	95	323	95	83	96	97	79	90	79	82	93	89	128	86	94	94	95	95	93	91	29	106	104	104	364	363	100	101	99	98	123	94	90	90	91	90	90	90	91	91	92	91	344	2846	128	94	106	114	97	362	362	413	117	103	101	108	100	114	106	109	92	107	102	115	108	109	92	131	119	0	98	103	81	117	83	34	35	35	35	82	33	35	82	82	36	74	33	83	83	84	34	33	104	107	104	371	87	87	80	124	82	82	111	89	100	41	82	96	95	97	113	81	83	111	111	610	106	93	89	108	136	96	105	105	109	91	85	296	88	91	100	78	89	101	93	95	103	112	256	89	83	85	84	338	82	128	117	113	387	112	97	155	105	100	100	125	104	126	125	104	107	105	98	99	98	98	93	180	78	346	149	84	692	692	86	85	87	92	99	117	95	93	97	101	107	99	98	98	100	98	118	89	90	97	114	107	115	113	107	97	99	100	155	120	125	114	121	101	154	106	148	110	870	85	108	117	127	124	106	31	133	85	147	99	93	125	90	168	223	90	91	77	96	86	108	96	91	105	79	96	78	122	100	88	163	78	107	104	92	97	106	106	93	1216	96	94	84	108	99	88	81	85	82	120	123	99	144	152	79	174	102	94	91	78	107	109	110	99	98	81	98	99	112	92	172	89	89	90	91	326	94	87	117	105	85	121	106	106	99	109	111	361	98	88	112	121	109	206	123	506	108	94	97	25	101	332	93	109	111	103	122	129	107	145	101	96	98	98	79	98	82	84	82	85	98	110	97	102	94	102	345	355	94	107	101	237	101	89	112	157	107	221	91	106	365	109	92	105	110	40	26	86	114	321	98	117	24	84	93	96	83	103	104	96	212	361	159	124	151	88	75	119	91	88	88	97	116	135	92	88	355	90	114	87	110	95	110	92	84	88	96	100	99	133	100	90	98	100	113	113	79	86	101	105	99	85	85	79	79	84	113	136	91	90	119	110	102	105	100	1191	1191	85	89	117	129	100	97	139	102	74	21	21	100	107	117	37	2823	120	106	120	120	95	87	91	91	237	2787	103	78	82	130	88	113	100	101	101	2824	83	106	109	253	87	87	87	87	87	87	87	87	87	108	80	107	110	84	91	83	102	88	86	108	93	103	100	100	91	90	90	100	97	87	84	82	110	82	344	119	118	148	76	105	100	111	83	104	104	104	102	90	359	136	119	96	96	101	101	80	138	123	101	103	87	95	97	88	165	149	121	99	99	99	94	91	93	132	92	93	93	117	108	105	106	88	245	78	100	101	86	102	81	96	136	153	80	110	99	134	104	416	106	111	127	128	107	360	264	88	136	122	115	365	106	127	86	84	95	100	84	114	105	84	338	89	85	91	82	2813	2813	90	83	82	82	93	95	48	397	397	397	116	116	397	116	116	116
ESC_FC4618AA_AS	342	114	130	50	132	46	45	128	47	71	94	816	48	42	43	42	49	2732	109	46	115	113	113	63	119	120	118	159	115	113	139	115	116	119	112	115	113	54	46	115	117	115	115	116	106	122	115	115	116	116	115	117	115	112	109	106	115	106	107	107	107	108	109	106	106	106	106	106	108	115	115	107	114	81	106	81	82	82	115	114	114	332	119	43	113	117	117	121	112	117	119	106	108	107	107	106	115	107	2758	107	107	108	106	115	115	118	115	116	106	106	115	115	106	106	114	106	117	106	114	114	106	65	68	42	43	89	56	46	59	33	34	57	47	43	118	133	95	112	122	39	121	58	109	51	111	127	106	49	123	113	38	38	38	38	40	40	40	40	333	331	331	331	331	331	336	117	37	37	43	42	41	33	34	35	36	40	40	107	108	113	35	33	33	51	51	47	34	52	78	122	127	353	42	42	119	109	56	111	111	106	53	106	106	111	106	106	106	109	47	37	46	36	53	43	60	125	34	41	134	127	69	128	46	59	43	123	123	122	121	99	39	40	35	37	36	37	35	35	121	59	34	66	49	110	41	70	110	592	95	45	119	49	123	122	118	118	37	113	108	67	41	117	40	40	40	49	108	345	38	116	130	48	45	48	41	88	108	41	41	273	41	29	34	1	109	36	109	110	31	35	74	32	40	40	123	123	123	121	93	52	50	50	412	411	42	43	41	40	151	40	44	36	37	36	36	36	37	37	38	37	338	2792	66	40	48	56	43	410	410	461	63	45	43	54	42	60	52	55	122	53	48	61	54	55	34	77	61	98	0	7	111	63	113	98	99	99	99	112	97	99	112	112	100	104	97	113	113	114	98	97	50	53	50	419	117	117	110	70	110	110	141	119	46	105	112	126	125	127	141	111	111	57	57	556	52	39	35	54	82	124	47	47	51	119	113	242	116	37	46	106	35	47	39	41	49	46	202	119	113	115	114	332	110	74	59	55	435	58	125	123	51	46	46	67	46	68	67	46	49	47	40	41	40	40	39	126	108	296	132	112	722	722	116	112	117	38	129	147	41	39	43	43	44	45	44	44	46	44	64	119	36	43	60	53	61	143	49	127	45	38	123	148	71	60	151	47	100	52	94	56	816	115	54	147	161	158	52	95	79	113	89	45	121	71	36	198	170	28	29	107	34	32	54	42	37	51	109	42	108	60	46	34	193	108	53	50	38	43	52	52	123	1246	42	122	110	136	41	118	109	113	110	66	61	45	174	182	109	120	48	40	37	108	53	55	48	45	44	111	44	45	54	30	202	35	119	36	37	276	40	117	59	51	113	63	52	52	45	63	65	409	44	118	54	63	51	152	69	469	136	124	43	89	43	282	39	55	57	133	60	75	53	91	39	126	44	44	109	44	110	112	110	115	44	140	43	48	40	44	339	349	40	49	47	271	43	35	54	187	49	251	119	52	413	55	120	51	52	104	94	116	60	271	36	59	88	114	39	42	111	45	50	126	158	355	105	70	129	34	105	65	37	118	118	127	146	81	38	118	301	120	60	115	140	41	56	120	112	116	125	46	45	79	46	36	44	46	59	59	109	116	43	51	127	115	115	107	107	114	59	166	33	120	61	56	44	47	38	1221	1221	115	35	63	75	46	35	167	44	104	85	85	46	49	63	101	2769	66	55	66	66	41	115	33	119	271	2733	49	108	112	82	116	143	128	47	47	2770	111	48	55	199	33	33	33	33	33	33	33	33	33	138	110	49	56	114	37	111	44	34	116	50	39	45	46	46	37	36	36	46	35	117	114	112	56	110	338	149	148	94	104	43	34	57	113	46	46	46	48	118	353	82	65	126	126	43	43	108	83	68	43	45	117	41	43	118	133	95	67	7	7	7	36	33	35	74	34	35	35	147	50	51	52	118	191	106	46	43	116	132	111	42	166	179	108	52	37	72	50	450	44	57	65	66	45	354	294	116	166	60	57	359	44	73	114	114	41	46	114	60	52	114	332	119	115	37	112	2759	2759	120	113	110	110	39	41	109	343	343	343	62	62	343	62	62	62
ESC_FC4629AA_AS	347	119	135	55	137	51	50	133	52	76	99	821	53	47	48	47	54	2738	114	51	120	118	118	68	124	125	123	164	120	118	144	120	121	124	117	120	118	59	51	120	122	120	120	121	111	127	120	120	121	121	120	122	120	117	114	111	120	111	112	112	112	113	114	111	111	111	111	111	113	120	120	112	119	86	111	86	87	87	120	119	119	337	124	48	118	122	122	126	117	122	124	111	113	112	112	111	120	112	2764	112	112	113	111	120	120	123	120	121	111	111	120	120	111	111	119	111	122	111	119	119	111	70	73	47	48	94	61	51	64	38	39	62	52	48	123	138	100	117	127	44	126	63	114	56	116	132	111	54	128	118	43	43	43	43	45	45	45	45	338	336	336	336	336	336	341	122	42	42	48	47	46	38	39	40	41	45	45	112	113	118	40	38	38	56	56	52	39	57	83	127	132	358	47	47	124	114	61	116	116	111	58	111	111	116	111	111	111	114	52	42	51	41	58	48	65	130	39	46	139	132	74	133	51	64	48	128	128	127	126	104	44	45	40	42	41	42	40	40	126	64	39	71	54	115	46	75	115	597	100	50	124	54	128	127	123	123	42	118	113	72	46	122	45	45	45	54	113	350	43	121	135	53	50	53	46	93	113	46	46	278	46	34	39	6	114	41	114	115	36	40	79	37	45	45	128	128	128	126	98	57	55	55	417	416	47	48	46	45	156	45	49	41	42	41	41	41	42	42	43	42	343	2798	71	45	53	61	48	415	415	466	68	50	48	59	47	65	57	60	127	58	53	66	59	60	39	82	66	103	7	0	116	68	118	103	104	104	104	117	102	104	117	117	105	109	102	118	118	119	103	102	55	58	55	424	122	122	115	75	115	115	146	124	51	110	117	131	130	132	146	116	116	62	62	561	57	44	40	59	87	129	52	52	56	124	118	247	121	42	51	111	40	52	44	46	54	51	207	124	118	120	119	337	115	79	64	60	440	63	130	128	56	51	51	72	51	73	72	51	54	52	45	46	45	45	44	131	113	301	137	117	727	727	121	117	122	43	134	152	46	44	48	48	49	50	49	49	51	49	69	124	41	48	65	58	66	148	54	132	50	43	128	153	76	65	156	52	105	57	99	61	821	120	59	152	166	163	57	100	84	118	94	50	126	76	41	203	175	33	34	112	39	37	59	47	42	56	114	47	113	65	51	39	198	113	58	55	43	48	57	57	128	1251	47	127	115	141	46	123	114	118	115	71	66	50	179	187	114	125	53	45	42	113	58	60	53	50	49	116	49	50	59	35	207	40	124	41	42	281	45	122	64	56	118	68	57	57	50	68	70	414	49	123	59	68	56	157	74	474	141	129	48	94	48	287	44	60	62	138	65	80	58	96	44	131	49	49	114	49	115	117	115	120	49	145	48	53	45	49	344	354	45	54	52	276	48	40	59	192	54	256	124	57	418	60	125	56	57	109	99	121	65	276	41	64	93	119	44	47	116	50	55	131	163	360	110	75	134	39	110	70	42	123	123	132	151	86	43	123	306	125	65	120	145	46	61	125	117	121	130	51	50	84	51	41	49	51	64	64	114	121	48	56	132	120	120	112	112	119	64	171	38	125	66	61	49	52	43	1226	1226	120	40	68	80	51	40	172	49	109	90	90	51	54	68	94	2775	71	60	71	71	46	120	38	124	276	2739	54	113	117	87	121	148	133	52	52	2776	116	53	60	204	38	38	38	38	38	38	38	38	38	143	115	54	61	119	42	116	49	39	121	55	44	50	51	51	42	41	41	51	40	122	119	117	61	115	343	154	153	99	109	48	39	62	118	51	51	51	53	123	358	87	70	131	131	48	48	113	88	73	48	50	122	46	48	123	138	100	72	12	12	12	41	38	40	79	39	40	40	152	55	56	57	123	196	111	51	48	121	137	116	47	171	184	113	57	42	77	55	455	49	62	70	71	50	359	299	121	171	65	62	364	49	78	119	119	46	51	119	65	57	119	337	124	120	42	117	2765	2765	125	118	115	115	44	46	114	348	348	348	67	67	348	67	67	67
ESC_FC5833AA_AS	341	29	41	113	47	109	108	39	110	134	157	879	111	105	106	105	112	2791	24	109	26	24	24	134	30	31	29	70	26	24	50	26	27	30	23	26	24	119	109	26	28	26	26	27	21	33	26	26	27	27	26	28	26	23	24	21	26	21	22	22	22	22	23	21	21	21	21	21	23	26	26	21	25	152	21	152	153	153	26	25	25	331	30	106	24	28	28	32	23	28	30	21	23	22	22	21	26	22	2817	22	22	23	21	26	26	29	26	27	21	21	26	26	21	21	25	21	28	21	25	25	21	128	139	105	106	72	119	117	122	104	105	120	110	106	29	164	147	23	33	102	32	121	24	122	22	158	21	112	34	24	109	109	109	109	103	103	103	103	332	330	330	330	330	330	335	32	100	100	114	113	112	104	105	106	99	103	103	18	19	24	106	104	104	122	122	110	105	115	141	33	42	352	113	109	28	24	119	22	22	21	124	21	21	22	21	21	21	24	110	100	109	99	116	106	131	36	109	104	199	42	132	43	109	122	106	38	38	37	32	82	110	115	98	100	99	100	98	98	32	122	109	137	120	19	112	141	25	655	78	108	35	120	34	33	29	29	100	24	23	130	104	28	103	103	103	112	19	344	101	31	41	119	108	111	112	71	91	104	104	336	104	92	109	110	20	99	20	25	106	98	137	95	103	103	38	38	34	32	76	115	113	113	327	326	113	114	112	111	68	103	107	99	100	99	99	99	100	100	101	100	337	2851	141	103	119	127	106	325	325	376	126	116	114	117	113	123	115	118	33	116	111	124	117	118	105	140	132	81	111	116	0	126	2	81	82	82	82	1	80	82	1	1	83	15	80	2	2	3	81	80	113	116	113	334	28	28	21	133	25	25	52	30	109	88	23	37	36	38	56	22	26	120	120	619	115	102	98	117	145	39	118	118	122	34	28	305	31	100	109	21	98	110	102	104	112	125	265	30	24	26	25	331	25	137	130	126	350	121	40	154	114	109	109	138	117	139	138	117	120	118	111	112	111	111	102	189	19	359	97	27	633	633	27	26	28	101	40	58	104	102	106	114	120	108	107	107	109	107	127	30	99	106	123	116	124	52	120	38	108	113	154	63	134	123	62	110	163	115	157	119	879	26	117	58	70	67	115	78	142	28	160	108	36	134	99	109	233	103	104	18	109	95	117	105	100	114	20	105	19	135	109	97	104	19	116	113	101	106	115	115	34	1157	105	37	27	51	112	27	24	28	25	129	136	108	85	93	20	183	111	103	100	19	116	118	123	108	107	20	107	108	125	105	113	98	30	99	100	339	103	28	130	114	28	134	115	115	108	126	128	326	107	29	125	134	122	217	132	519	53	35	110	72	114	345	102	118	120	44	135	138	116	154	114	37	107	107	20	107	25	27	25	26	107	51	106	111	103	115	338	348	103	120	110	182	114	98	125	98	120	170	34	115	330	118	35	114	123	87	77	27	123	334	111	130	71	31	102	105	26	116	113	37	223	354	168	133	108	97	16	127	100	29	29	36	55	144	101	28	364	31	123	30	51	104	119	35	27	31	40	109	108	142	109	99	107	109	122	122	18	27	114	114	42	26	26	22	22	25	122	77	104	31	132	119	115	118	113	1132	1132	26	98	126	138	109	110	82	115	13	68	68	109	120	126	84	2828	129	115	129	129	104	30	104	34	182	2792	112	19	21	149	31	52	43	110	110	2829	26	119	118	262	96	96	96	96	96	96	96	96	96	49	19	120	119	31	100	26	115	97	27	121	102	116	109	109	100	99	99	109	106	28	25	21	119	25	337	60	59	157	19	118	113	120	22	117	117	117	111	33	352	145	128	37	37	114	114	23	147	132	114	116	28	104	106	29	164	147	130	112	112	112	107	104	106	145	105	106	106	58	121	114	115	29	254	21	109	114	27	43	20	105	77	96	23	123	112	147	113	363	119	120	140	141	120	353	213	31	77	135	128	358	119	136	29	25	104	109	25	123	115	25	331	30	26	100	23	2818	2818	31	24	25	25	102	104	95	406	406	406	125	125	406	125	125	125
ESC_FC5838AA_AS	355	135	144	61	153	57	56	143	58	82	105	829	59	53	54	53	60	2743	130	51	130	128	128	76	134	135	133	174	130	128	154	130	131	134	127	130	128	61	51	130	132	130	130	131	127	137	130	130	131	131	130	132	130	127	130	127	130	127	128	128	128	129	130	127	127	127	127	127	129	130	130	128	129	94	127	94	95	95	130	129	129	345	134	48	128	132	132	136	127	132	134	127	129	128	128	127	130	128	2769	128	128	129	127	130	130	133	130	131	127	127	130	130	127	127	129	127	132	127	129	129	127	78	91	53	48	108	67	65	72	52	53	68	60	56	129	150	112	127	137	52	136	69	130	74	126	144	127	64	138	128	51	51	51	51	51	51	51	51	346	344	344	344	344	344	349	138	48	48	56	55	54	46	47	48	47	51	51	122	123	128	48	46	46	64	64	60	53	57	82	137	148	366	61	59	134	130	67	126	126	127	76	127	127	126	127	127	127	130	58	46	57	45	58	54	83	140	61	52	151	148	80	149	51	64	54	144	144	143	136	118	58	67	46	48	47	48	46	46	136	72	61	79	70	125	62	93	131	603	114	60	141	70	138	137	133	133	50	128	129	78	52	132	51	51	51	60	123	358	49	137	145	67	56	59	54	107	127	52	52	286	52	40	61	62	124	47	124	131	58	46	83	43	51	53	142	142	138	136	112	61	61	61	431	430	63	62	60	59	172	45	59	47	48	47	47	47	48	48	49	48	351	2803	93	53	71	79	54	429	429	480	68	66	64	69	63	75	63	70	137	62	59	70	63	64	53	88	84	117	63	68	126	0	128	117	118	118	118	127	116	118	127	127	119	119	116	128	128	129	117	116	61	68	61	438	132	132	125	81	131	131	156	134	57	124	127	141	140	142	162	126	132	62	62	564	61	52	46	57	71	145	68	68	72	140	134	255	131	48	51	127	46	58	44	52	54	77	213	134	128	130	129	345	131	83	72	68	454	69	146	140	64	57	57	90	69	91	90	69	72	70	59	60	59	59	50	139	123	309	147	133	735	735	131	127	132	49	144	162	52	50	58	62	72	56	55	55	57	55	75	134	47	54	71	64	74	158	72	142	54	65	140	169	82	71	165	58	113	63	105	67	829	130	65	162	176	173	63	114	90	134	112	50	142	82	49	213	181	55	56	122	61	45	59	53	42	62	124	53	123	87	57	45	208	123	58	59	43	54	57	57	138	1259	53	143	129	157	60	133	130	134	131	71	88	56	189	197	124	126	59	49	46	123	58	60	75	56	55	126	49	28	67	57	217	46	134	47	48	289	51	132	78	62	134	76	61	61	58	78	80	430	59	133	73	86	72	167	74	488	155	139	60	108	62	295	52	60	68	148	87	88	58	102	66	141	57	57	124	49	131	133	131	130	49	149	54	59	51	65	352	362	51	72	58	286	62	46	67	202	68	274	140	63	434	68	141	62	75	123	112	131	73	284	63	78	107	129	50	53	132	58	61	141	175	367	116	81	144	45	120	42	48	133	133	142	161	90	49	133	312	135	73	136	155	52	65	141	133	137	145	57	56	84	55	41	49	59	72	72	124	131	56	66	142	130	130	128	128	129	72	181	52	135	84	69	67	70	65	1234	1234	130	46	76	88	57	62	188	63	119	104	104	59	68	68	120	2780	77	68	77	77	52	136	46	140	286	2744	60	123	127	101	137	158	149	58	58	2781	132	71	60	210	44	44	44	44	44	44	44	44	44	153	125	62	67	129	48	132	57	45	131	69	50	68	59	59	48	47	47	57	58	132	129	127	65	131	351	164	163	107	125	70	65	68	128	69	69	69	59	139	366	87	78	141	141	56	56	129	97	73	56	58	132	52	56	129	150	112	80	64	64	64	55	52	54	93	53	54	54	162	73	64	63	133	202	127	57	62	131	147	126	51	181	200	129	75	64	99	55	467	71	70	92	93	72	367	317	137	181	87	80	372	71	84	135	129	56	57	129	73	63	129	345	134	130	48	127	2770	2770	135	128	131	131	50	52	128	354	354	354	73	73	354	73	73	73
ESC_FC5842AA_AS	343	31	43	115	49	111	110	41	112	136	159	881	113	107	108	107	114	2793	26	111	28	26	26	136	32	33	31	72	28	26	52	28	29	32	25	28	26	121	111	28	30	28	28	29	23	35	28	28	29	29	28	30	28	25	26	23	28	23	24	24	24	24	25	23	23	23	23	23	25	28	28	23	27	154	23	154	155	155	28	27	27	333	32	108	26	30	30	34	25	30	32	23	25	24	24	23	28	24	2819	24	24	25	23	28	28	31	28	29	23	23	28	28	23	23	27	23	30	23	27	27	23	130	141	107	108	74	121	119	124	106	107	122	112	108	31	166	149	25	35	104	34	123	26	124	24	160	23	114	36	26	111	111	111	111	105	105	105	105	334	332	332	332	332	332	337	34	102	102	116	115	114	106	107	108	101	105	105	20	21	26	108	106	106	124	124	112	107	117	143	35	44	354	115	111	30	26	121	24	24	23	126	23	23	24	23	23	23	26	112	102	111	101	118	108	133	38	111	106	201	44	134	45	111	124	108	40	40	39	34	84	112	117	100	102	101	102	100	100	34	124	111	139	122	21	114	143	27	657	80	110	37	122	36	35	31	31	102	26	25	132	106	30	105	105	105	114	21	346	103	33	43	121	110	113	114	73	93	106	106	338	106	94	111	112	22	101	22	27	108	100	139	97	105	105	40	40	36	34	78	117	115	115	329	328	115	116	114	113	70	105	109	101	102	101	101	101	102	102	103	102	339	2853	143	105	121	129	108	327	327	378	128	118	116	119	115	125	117	120	35	118	113	126	119	120	107	142	134	83	113	118	2	128	0	83	84	84	84	1	82	84	1	1	85	17	82	4	4	5	83	82	115	118	115	336	30	30	23	135	27	27	54	32	111	90	25	39	38	40	58	24	28	122	122	621	117	104	100	119	147	41	120	120	124	36	30	307	33	102	111	23	100	112	104	106	114	127	267	32	26	28	27	333	27	139	132	128	352	123	42	156	116	111	111	140	119	141	140	119	122	120	113	114	113	113	104	191	21	361	99	29	635	635	29	28	30	103	42	60	106	104	108	116	122	110	109	109	111	109	129	32	101	108	125	118	126	54	122	40	110	115	156	65	136	125	64	112	165	117	159	121	881	28	119	60	72	69	117	80	144	30	162	110	38	136	101	111	235	105	106	20	111	97	119	107	102	116	22	107	21	137	111	99	106	21	118	115	103	108	117	117	36	1159	107	39	29	53	114	29	26	30	27	131	138	110	87	95	22	185	113	105	102	21	118	120	125	110	109	22	109	110	127	107	115	100	32	101	102	341	105	30	132	116	30	136	117	117	110	128	130	328	109	31	127	136	124	219	134	521	55	37	112	74	116	347	104	120	122	46	137	140	118	156	116	39	109	109	22	109	27	29	27	28	109	53	108	113	105	117	340	350	105	122	112	184	116	100	127	100	122	172	36	117	332	120	37	116	125	89	79	29	125	336	113	132	73	33	104	107	28	118	115	39	225	356	170	135	110	99	18	129	102	31	31	38	57	146	103	30	366	33	125	32	53	106	121	37	29	33	41	111	110	144	111	101	109	111	124	124	20	29	116	116	44	28	28	24	24	27	124	79	106	33	134	121	117	120	115	1134	1134	28	100	128	140	111	112	84	117	15	70	70	111	122	128	86	2830	131	117	131	131	106	32	106	36	184	2794	114	21	23	151	33	54	45	112	112	2831	28	121	120	264	98	98	98	98	98	98	98	98	98	51	21	122	121	33	102	28	117	99	29	123	104	118	111	111	102	101	101	111	108	30	27	23	121	27	339	62	61	159	21	120	115	122	24	119	119	119	113	35	354	147	130	39	39	116	116	25	149	134	116	118	30	106	108	31	166	149	132	114	114	114	109	106	108	147	107	108	108	60	123	116	117	31	256	23	111	116	29	45	22	107	79	98	25	125	114	149	115	365	121	122	142	143	122	355	215	33	79	137	130	360	121	138	31	27	106	111	27	125	117	27	333	32	28	102	25	2820	2820	33	26	27	27	104	106	97	408	408	408	127	127	408	127	127	127
ESC_FC5848AA_AS	348	86	100	104	104	100	99	98	101	125	148	870	102	96	97	96	103	2786	81	100	85	83	83	121	89	90	88	129	85	83	109	85	86	89	82	85	83	108	100	85	87	85	85	86	78	92	85	85	86	86	85	87	85	82	81	78	85	78	79	79	79	80	81	78	78	78	78	78	80	85	85	79	84	139	78	139	140	140	85	84	84	338	89	97	83	87	87	91	82	87	89	78	80	79	79	78	85	79	2812	79	79	80	78	85	85	88	85	86	78	78	85	85	78	78	84	78	87	78	84	84	78	119	126	96	97	25	110	104	113	91	92	111	101	97	88	165	149	82	92	93	91	112	81	109	81	159	78	103	93	83	96	96	96	96	93	93	93	93	339	337	337	337	337	337	342	89	91	91	101	100	99	91	92	93	90	94	94	77	78	83	93	91	91	109	109	101	92	106	131	92	99	359	100	96	89	81	110	81	81	78	111	78	78	81	78	78	78	81	101	91	100	90	107	97	118	95	96	95	188	99	123	100	100	113	97	95	95	94	91	35	97	102	89	91	90	91	89	89	91	113	96	124	107	80	99	128	82	646	31	91	92	107	93	92	88	88	91	83	80	121	95	87	94	94	94	103	78	351	92	88	100	106	99	102	99	22	44	95	95	323	95	83	96	97	79	90	79	82	93	89	128	86	94	94	95	95	93	91	29	106	104	104	364	363	100	101	99	98	123	94	90	90	91	90	90	90	91	91	92	91	344	2846	128	94	106	114	97	362	362	413	117	103	101	108	100	114	106	109	92	107	102	115	108	109	92	131	119	34	98	103	81	117	83	0	3	3	3	82	1	3	82	82	4	74	1	83	83	84	2	1	104	107	104	371	87	87	80	124	82	82	111	89	100	39	82	96	95	97	113	81	83	111	111	610	106	93	89	108	136	96	105	105	109	91	85	296	88	91	100	78	89	101	93	95	103	112	256	89	83	85	84	338	82	128	117	113	387	112	97	155	105	100	100	125	104	126	125	104	107	105	98	99	98	98	93	180	78	346	149	84	692	692	86	85	87	92	99	117	95	93	97	101	107	99	98	98	100	98	118	89	90	97	114	107	115	113	107	97	99	100	155	120	125	114	121	101	154	106	148	110	870	85	108	117	127	124	106	31	133	85	147	99	93	125	90	168	224	90	91	77	96	86	108	96	91	105	79	96	78	122	100	88	163	78	107	104	92	97	106	106	93	1216	96	94	83	108	99	88	81	85	82	120	123	99	144	152	79	174	102	94	91	78	107	109	110	99	98	81	98	99	112	92	172	89	89	90	91	326	94	87	117	105	85	121	106	106	99	109	111	361	98	88	112	121	109	206	123	506	108	94	97	25	101	332	93	109	111	103	122	129	107	145	101	96	98	98	79	98	82	84	82	85	98	110	97	102	94	102	345	355	94	107	101	237	101	89	112	157	107	221	91	106	365	109	92	105	110	40	30	86	114	321	98	117	24	84	92	96	83	103	104	96	212	361	159	124	151	88	75	119	91	88	88	97	116	135	92	88	355	90	114	87	110	95	110	92	84	88	97	100	99	133	100	90	98	100	113	113	79	86	101	105	99	85	85	79	79	84	113	136	91	90	119	110	102	105	100	1191	1191	85	89	117	129	100	97	139	102	74	21	21	100	107	117	37	2823	120	106	120	120	95	87	91	91	237	2787	103	78	82	130	88	113	100	101	101	2824	83	106	109	253	87	87	87	87	87	87	87	87	87	108	80	107	110	84	90	83	102	88	86	108	93	103	100	100	91	90	90	100	97	87	84	82	110	82	344	119	118	148	76	105	100	111	83	104	104	104	102	90	359	136	119	96	96	101	101	80	136	122	101	103	87	95	97	88	165	149	121	99	99	99	94	91	93	132	92	93	93	117	108	105	106	88	245	78	100	101	86	102	81	96	136	153	80	110	99	134	104	416	106	111	127	128	107	360	264	88	136	122	115	365	106	127	86	84	95	100	84	114	106	84	338	89	85	91	82	2813	2813	90	83	82	82	93	95	48	397	397	397	116	116	397	116	116	116
ESC_FC5849AA_AS	349	87	101	105	105	101	100	99	102	126	149	871	103	97	98	97	104	2787	82	101	86	84	84	122	90	91	89	130	86	84	110	86	87	90	83	86	84	109	101	86	88	86	86	87	79	93	86	86	87	87	86	88	86	83	82	79	86	79	80	80	80	81	82	79	79	79	79	79	81	86	86	80	85	140	79	140	141	141	86	85	85	339	90	98	84	88	88	92	83	88	90	79	81	80	80	79	86	80	2813	80	80	81	79	86	86	89	86	87	79	79	86	86	79	79	85	79	88	79	85	85	79	120	127	97	98	26	111	105	114	92	93	112	102	98	89	166	150	83	93	94	92	113	82	110	82	160	79	104	94	84	97	97	97	97	94	94	94	94	340	338	338	338	338	338	343	90	92	92	102	101	100	92	93	94	91	95	95	78	79	84	94	92	92	110	110	102	93	107	132	93	100	360	101	97	90	82	111	82	82	79	112	79	79	82	79	79	79	82	102	92	101	91	108	98	119	96	97	96	189	100	124	101	101	114	98	96	96	95	92	36	98	103	90	92	91	92	90	90	92	114	97	125	108	81	100	129	83	647	32	92	93	108	94	93	89	89	92	84	81	122	96	88	95	95	95	104	79	352	93	89	101	107	100	103	100	23	45	96	96	324	96	84	97	98	80	91	80	83	94	90	129	87	95	95	96	96	94	92	30	107	105	105	365	364	101	102	100	99	124	95	91	91	92	91	91	91	92	92	93	92	345	2847	129	95	107	115	98	363	363	414	118	104	102	109	101	115	107	110	93	108	103	116	109	110	93	132	120	35	99	104	82	118	84	3	0	4	4	83	2	4	83	83	5	75	2	84	84	85	3	2	105	108	105	372	88	88	81	125	83	83	112	90	101	40	83	97	96	98	114	82	84	112	112	611	107	94	90	109	137	97	106	106	110	92	86	297	89	92	101	79	90	102	94	96	104	113	257	90	84	86	85	339	83	129	118	114	388	113	98	156	106	101	101	126	105	127	126	105	108	106	99	100	99	99	94	181	79	347	150	85	693	693	87	86	88	93	100	118	96	94	98	102	108	100	99	99	101	99	119	90	91	98	115	108	116	114	108	98	100	101	156	121	126	115	122	102	155	107	149	111	871	86	109	118	128	125	107	32	134	86	148	100	94	126	91	169	225	91	92	78	97	87	109	97	92	106	80	97	79	123	101	89	164	79	108	105	93	98	107	107	94	1217	97	95	84	109	100	89	82	86	83	121	124	100	145	153	80	175	103	95	92	79	108	110	111	100	99	82	99	100	113	93	173	90	90	91	92	327	95	88	118	106	86	122	107	107	100	110	112	362	99	89	113	122	110	207	124	507	109	95	98	26	102	333	94	110	112	104	123	130	108	146	102	97	99	99	80	99	83	85	83	86	99	111	98	103	95	103	346	356	95	108	102	238	102	90	113	158	108	222	92	107	366	110	93	106	111	41	31	87	115	322	99	118	25	85	93	97	84	104	105	97	213	362	160	125	152	89	76	120	92	89	89	98	117	136	93	89	356	91	115	88	111	96	111	93	85	89	98	101	100	134	101	91	99	101	114	114	80	87	102	106	100	86	86	80	80	85	114	137	92	91	120	111	103	106	101	1192	1192	86	90	118	130	101	98	140	103	75	22	22	101	108	118	38	2824	121	107	121	121	96	88	92	92	238	2788	104	79	83	131	89	114	101	102	102	2825	84	107	110	254	88	88	88	88	88	88	88	88	88	109	81	108	111	85	91	84	103	89	87	109	94	104	101	101	92	91	91	101	98	88	85	83	111	83	345	120	119	149	77	106	101	112	84	105	105	105	103	91	360	137	120	97	97	102	102	81	137	123	102	104	88	96	98	89	166	150	122	100	100	100	95	92	94	133	93	94	94	118	109	106	107	89	246	79	101	102	87	103	82	97	137	154	81	111	100	135	105	417	107	112	128	129	108	361	265	89	137	123	116	366	107	128	87	85	96	101	85	115	107	85	339	90	86	92	83	2814	2814	91	84	83	83	94	96	49	398	398	398	117	117	398	117	117	117
ESC_FC5852AA_AS	349	87	101	105	105	101	100	99	102	126	149	871	103	97	98	97	104	2787	82	101	86	84	84	122	90	91	89	130	86	84	110	86	87	90	83	86	84	109	101	86	88	86	86	87	79	93	86	86	87	87	86	88	86	83	82	79	86	79	80	80	80	81	82	79	79	79	79	79	81	86	86	80	85	140	79	140	141	141	86	85	85	339	90	98	84	88	88	92	83	88	90	79	81	80	80	79	86	80	2813	80	80	81	79	86	86	89	86	87	79	79	86	86	79	79	85	79	88	79	85	85	79	120	127	97	98	26	111	105	114	92	93	112	102	98	89	166	150	83	93	94	92	113	82	110	82	160	79	104	94	84	97	97	97	97	94	94	94	94	340	338	338	338	338	338	343	90	92	92	102	101	100	92	93	94	91	95	95	78	79	84	94	92	92	110	110	102	93	107	132	93	100	360	101	97	90	82	111	82	82	79	112	79	79	82	79	79	79	82	102	92	101	91	108	98	119	96	97	96	189	100	124	101	101	114	98	96	96	95	92	36	98	103	90	92	91	92	90	90	92	114	97	125	108	81	100	129	83	647	32	92	93	108	94	93	89	89	92	84	81	122	96	88	95	95	95	104	79	352	93	89	101	107	100	103	100	23	45	96	96	324	96	84	97	98	80	91	80	83	94	90	129	87	95	95	96	96	94	92	30	107	105	105	365	364	101	102	100	99	124	95	91	91	92	91	91	91	92	92	93	92	345	2847	129	95	107	115	98	363	363	414	118	104	102	109	101	115	107	110	93	108	103	116	109	110	93	132	120	35	99	104	82	118	84	3	4	0	0	83	2	4	83	83	5	75	2	84	84	85	3	2	105	108	105	372	88	88	81	125	83	83	112	90	101	40	83	97	96	98	114	82	84	112	112	611	107	94	90	109	137	97	106	106	110	92	86	297	83	92	101	79	90	102	94	96	104	113	257	90	84	86	85	339	83	129	118	108	388	113	98	156	106	101	101	126	105	127	126	105	108	106	99	100	99	99	94	181	79	347	150	85	693	693	87	86	88	93	100	118	96	94	98	102	108	100	99	99	101	99	119	90	91	98	115	108	116	114	108	98	100	101	156	121	126	115	122	102	155	107	149	111	871	86	109	118	128	125	107	32	134	86	148	100	94	126	91	169	225	91	92	78	97	87	109	97	92	106	80	97	79	123	101	89	164	79	108	105	93	98	107	107	94	1217	97	95	84	109	100	89	82	86	83	121	124	100	145	153	80	170	103	95	92	79	108	110	111	100	99	82	99	100	113	93	173	90	90	91	92	327	95	88	118	106	86	122	107	107	100	110	112	362	99	89	113	122	110	207	124	507	109	95	98	26	102	333	94	110	112	104	123	130	108	146	102	97	99	99	80	99	83	85	83	86	99	105	98	103	95	103	346	356	95	108	102	238	102	90	113	158	108	222	92	107	366	110	93	106	111	41	31	87	115	322	99	118	25	85	93	97	84	104	105	97	213	362	160	125	152	89	76	120	92	89	89	98	117	136	93	89	356	91	115	88	111	96	111	93	85	89	98	101	100	134	101	91	99	101	114	114	80	87	102	106	100	86	86	80	80	85	114	137	92	91	120	111	103	106	101	1192	1192	86	90	118	130	101	98	140	103	75	22	22	101	108	118	38	2824	121	107	121	121	96	88	92	92	238	2788	104	79	83	131	89	114	101	102	102	2825	84	107	110	254	88	88	88	88	88	88	88	88	88	109	81	108	111	85	91	84	103	89	87	109	94	104	101	101	92	91	91	101	98	88	85	83	111	83	345	120	119	149	77	106	101	112	84	105	105	105	103	91	360	137	120	97	97	102	102	81	136	123	102	104	88	96	98	89	166	150	122	100	100	100	95	92	94	133	93	94	94	118	109	106	107	89	246	79	101	102	87	103	82	97	137	154	81	111	100	135	105	417	107	112	128	129	108	361	265	89	137	123	116	366	107	128	87	85	96	101	85	115	107	85	339	90	86	92	83	2814	2814	91	84	83	83	94	96	49	398	398	398	117	117	398	117	117	117
ESC_FC5924AA_AS	349	87	101	105	105	101	100	99	102	126	149	871	103	97	98	97	104	2787	82	101	86	84	84	122	90	91	89	130	86	84	110	86	87	90	83	86	84	109	101	86	88	86	86	87	79	93	86	86	87	87	86	88	86	83	82	79	86	79	80	80	80	81	82	79	79	79	79	79	81	86	86	80	85	140	79	140	141	141	86	85	85	339	90	98	84	88	88	92	83	88	90	79	81	80	80	79	86	80	2813	80	80	81	79	86	86	89	86	87	79	79	86	86	79	79	85	79	88	79	85	85	79	120	127	97	98	26	111	105	114	92	93	112	102	98	89	166	150	83	93	94	92	113	82	110	82	160	79	104	94	84	97	97	97	97	94	94	94	94	340	338	338	338	338	338	343	90	92	92	102	101	100	92	93	94	91	95	95	78	79	84	94	92	92	110	110	102	93	107	132	93	100	360	101	97	90	82	111	82	82	79	112	79	79	82	79	79	79	82	102	92	101	91	108	98	119	96	97	96	189	100	124	101	101	114	98	96	96	95	92	36	98	103	90	92	91	92	90	90	92	114	97	125	108	81	100	129	83	647	32	92	93	108	94	93	89	89	92	84	81	122	96	88	95	95	95	104	79	352	93	89	101	107	100	103	100	23	45	96	96	324	96	84	97	98	80	91	80	83	94	90	129	87	95	95	96	96	94	92	30	107	105	105	365	364	101	102	100	99	124	95	91	91	92	91	91	91	92	92	93	92	345	2847	129	95	107	115	98	363	363	414	118	104	102	109	101	115	107	110	93	108	103	116	109	110	93	132	120	35	99	104	82	118	84	3	4	0	0	83	2	4	83	83	5	75	2	84	84	85	3	2	105	108	105	372	88	88	81	125	83	83	112	90	101	40	83	97	96	98	114	82	84	112	112	611	107	94	90	109	137	97	106	106	110	92	86	297	89	92	101	79	90	102	94	96	104	113	257	90	84	86	85	339	83	129	118	114	388	113	98	156	106	101	101	126	105	127	126	105	108	106	99	100	99	99	94	181	79	347	150	85	693	693	87	86	88	93	100	118	96	94	98	102	108	100	99	99	101	99	119	90	91	98	115	108	116	114	108	98	100	101	156	121	126	115	122	102	155	107	149	111	871	86	109	118	128	125	107	32	134	86	148	100	94	126	91	169	225	91	92	78	97	87	109	97	92	106	80	97	79	123	101	89	164	79	108	105	93	98	107	107	94	1217	97	95	84	109	100	89	82	86	83	121	124	100	145	153	80	175	103	95	92	79	108	110	111	100	99	82	99	100	113	93	173	90	90	91	92	327	95	88	118	106	86	122	107	107	100	110	112	362	99	89	113	122	110	207	124	507	109	95	98	26	102	333	94	110	112	104	123	130	108	146	102	97	99	99	80	99	83	85	83	86	99	111	98	103	95	103	346	356	95	108	102	238	102	90	113	158	108	222	92	107	366	110	93	106	111	41	31	87	115	322	99	118	25	85	93	97	84	104	105	97	213	362	160	125	152	89	76	120	92	89	89	98	117	136	93	89	356	91	115	88	111	96	111	93	85	89	98	101	100	134	101	91	99	101	114	114	80	87	102	106	100	86	86	80	80	85	114	137	92	91	120	111	103	106	101	1192	1192	86	90	118	130	101	98	140	103	75	22	22	101	108	118	38	2824	121	107	121	121	96	88	92	92	238	2788	104	79	83	131	89	114	101	102	102	2825	84	107	110	254	88	88	88	88	88	88	88	88	88	109	81	108	111	85	91	84	103	89	87	109	94	104	101	101	92	91	91	101	98	88	85	83	111	83	345	120	119	149	77	106	101	112	84	105	105	105	103	91	360	137	120	97	97	102	102	81	136	123	102	104	88	96	98	89	166	150	122	100	100	100	95	92	94	133	93	94	94	118	109	106	107	89	246	79	101	102	87	103	82	97	137	154	81	111	100	135	105	417	107	112	128	129	108	361	265	89	137	123	116	366	107	128	87	85	96	101	85	115	107	85	339	90	86	92	83	2814	2814	91	84	83	83	94	96	49	398	398	398	117	117	398	117	117	117
ESC_FC6003AA_AS	342	30	42	114	48	110	109	40	111	135	158	880	112	106	107	106	113	2792	25	110	27	25	25	135	31	32	30	71	27	25	51	27	28	31	24	27	25	120	110	27	29	27	27	28	22	34	27	27	28	28	27	29	27	24	25	22	27	22	23	23	23	23	24	22	22	22	22	22	24	27	27	22	26	153	22	153	154	154	27	26	26	332	31	107	25	29	29	33	24	29	31	22	24	23	23	22	27	23	2818	23	23	24	22	27	27	30	27	28	22	22	27	27	22	22	26	22	29	22	26	26	22	129	140	106	107	73	120	118	123	105	106	121	111	107	30	165	148	24	34	103	33	122	25	123	23	159	22	113	35	25	110	110	110	110	104	104	104	104	333	331	331	331	331	331	336	33	101	101	115	114	113	105	106	107	100	104	104	19	20	25	107	105	105	123	123	111	106	116	142	34	43	353	114	110	29	25	120	23	23	22	125	22	22	23	22	22	22	25	111	101	110	100	117	107	132	37	110	105	200	43	133	44	110	123	107	39	39	38	33	83	111	116	99	101	100	101	99	99	33	123	110	138	121	20	113	142	26	656	79	109	36	121	35	34	30	30	101	25	24	131	105	29	104	104	104	113	20	345	102	32	42	120	109	112	113	72	92	105	105	337	105	93	110	111	21	100	21	26	107	99	138	96	104	104	39	39	35	33	77	116	114	114	328	327	114	115	113	112	69	104	108	100	101	100	100	100	101	101	102	101	338	2852	142	104	120	128	107	326	326	377	127	117	115	118	114	124	116	119	34	117	112	125	118	119	106	141	133	82	112	117	1	127	1	82	83	83	83	0	81	83	0	0	84	16	81	3	3	4	82	81	114	117	114	335	29	29	22	134	26	26	53	31	110	89	24	38	37	39	57	23	27	121	121	620	116	103	99	118	146	40	119	119	123	35	29	306	32	101	110	22	99	111	103	105	113	126	266	31	25	27	26	332	26	138	131	127	351	122	41	155	115	110	110	139	118	140	139	118	121	119	112	113	112	112	103	190	20	360	98	28	634	634	28	27	29	102	41	59	105	103	107	115	121	109	108	108	110	108	128	31	100	107	124	117	125	53	121	39	109	114	155	64	135	124	63	111	164	116	158	120	880	27	118	59	71	68	116	79	143	29	161	109	37	135	100	110	234	104	105	19	110	96	118	106	101	115	21	106	20	136	110	98	105	20	117	114	102	107	116	116	35	1158	106	38	28	52	113	28	25	29	26	130	137	109	86	94	21	184	112	104	101	20	117	119	124	109	108	21	108	109	126	106	114	99	31	100	101	340	104	29	131	115	29	135	116	116	109	127	129	327	108	30	126	135	123	218	133	520	54	36	111	73	115	346	103	119	121	45	136	139	117	155	115	38	108	108	21	108	26	28	26	27	108	52	107	112	104	116	339	349	104	121	111	183	115	99	126	99	121	171	35	116	331	119	36	115	124	88	78	28	124	335	112	131	72	32	103	106	27	117	114	38	224	355	169	134	109	98	17	128	101	30	30	37	56	145	102	29	365	32	124	31	52	105	120	36	28	32	40	110	109	143	110	100	108	110	123	123	19	28	115	115	43	27	27	23	23	26	123	78	105	32	133	120	116	119	114	1133	1133	27	99	127	139	110	111	83	116	14	69	69	110	121	127	85	2829	130	116	130	130	105	31	105	35	183	2793	113	20	22	150	32	53	44	111	111	2830	27	120	119	263	97	97	97	97	97	97	97	97	97	50	20	121	120	32	101	27	116	98	28	122	103	117	110	110	101	100	100	110	107	29	26	22	120	26	338	61	60	158	20	119	114	121	23	118	118	118	112	34	353	146	129	38	38	115	115	24	148	133	115	117	29	105	107	30	165	148	131	113	113	113	108	105	107	146	106	107	107	59	122	115	116	30	255	22	110	115	28	44	21	106	78	97	24	124	113	148	114	364	120	121	141	142	121	354	214	32	78	136	129	359	120	137	30	26	105	110	26	124	116	26	332	31	27	101	24	2819	2819	32	25	26	26	103	105	96	407	407	407	126	126	407	126	126	126
ESC_FC6004AA_AS	347	85	99	103	103	99	98	97	100	124	147	869	101	95	96	95	102	2785	80	99	84	82	82	120	88	89	87	128	84	82	108	84	85	88	81	84	82	107	99	84	86	84	84	85	77	91	84	84	85	85	84	86	84	81	80	77	84	77	78	78	78	79	80	77	77	77	77	77	79	84	84	78	83	138	77	138	139	139	84	83	83	337	88	96	82	86	86	90	81	86	88	77	79	78	78	77	84	78	2811	78	78	79	77	84	84	87	84	85	77	77	84	84	77	77	83	77	86	77	83	83	77	118	125	95	96	24	109	103	112	90	91	110	100	96	87	164	148	81	91	92	90	111	80	108	80	158	77	102	92	82	95	95	95	95	92	92	92	92	338	336	336	336	336	336	341	88	90	90	100	99	98	90	91	92	89	93	93	76	77	82	92	90	90	108	108	100	91	105	130	91	98	358	99	95	88	80	109	80	80	77	110	77	77	80	77	77	77	80	100	90	99	89	106	96	117	94	95	94	187	98	122	99	99	112	96	94	94	93	90	34	96	101	88	90	89	90	88	88	90	112	95	123	106	79	98	127	81	645	30	90	91	106	92	91	87	87	90	82	79	120	94	86	93	93	93	102	77	350	91	87	99	105	98	101	98	21	43	94	94	322	94	82	95	96	78	89	78	81	92	88	127	85	93	93	94	94	92	90	28	105	103	103	363	362	99	100	98	97	122	93	89	89	90	89	89	89	90	90	91	90	343	2845	127	93	105	113	96	361	361	412	116	102	100	107	99	113	105	108	91	106	101	114	107	108	91	130	118	33	97	102	80	116	82	1	2	2	2	81	0	2	81	81	3	73	0	82	82	83	1	0	103	106	103	370	86	86	79	123	81	81	110	88	99	38	81	95	94	96	112	80	82	110	110	609	105	92	88	107	135	95	104	104	108	90	84	295	87	90	99	77	88	100	92	94	102	111	255	88	82	84	83	337	81	127	116	112	386	111	96	154	104	99	99	124	103	125	124	103	106	104	97	98	97	97	92	179	77	345	148	83	691	691	85	84	86	91	98	116	94	92	96	100	106	98	97	97	99	97	117	88	89	96	113	106	114	112	106	96	98	99	154	119	124	113	120	100	153	105	147	109	869	84	107	116	126	123	105	30	132	84	146	98	92	124	89	167	223	89	90	76	95	85	107	95	90	104	78	95	77	121	99	87	162	77	106	103	91	96	105	105	92	1215	95	93	82	107	98	87	80	84	81	119	122	98	143	151	78	173	101	93	90	77	106	108	109	98	97	80	97	98	111	91	171	88	88	89	90	325	93	86	116	104	84	120	105	105	98	108	110	360	97	87	111	120	108	205	122	505	107	93	96	24	100	331	92	108	110	102	121	128	106	144	100	95	97	97	78	97	81	83	81	84	97	109	96	101	93	101	344	354	93	106	100	236	100	88	111	156	106	220	90	105	364	108	91	104	109	39	29	85	113	320	97	116	23	83	91	95	82	102	103	95	211	360	158	123	150	87	74	118	90	87	87	96	115	134	91	87	354	89	113	86	109	94	109	91	83	87	96	99	98	132	99	89	97	99	112	112	78	85	100	104	98	84	84	78	78	83	112	135	90	89	118	109	101	104	99	1190	1190	84	88	116	128	99	96	138	101	73	20	20	99	106	116	36	2822	119	105	119	119	94	86	90	90	236	2786	102	77	81	129	87	112	99	100	100	2823	82	105	108	252	86	86	86	86	86	86	86	86	86	107	79	106	109	83	89	82	101	87	85	107	92	102	99	99	90	89	89	99	96	86	83	81	109	81	343	118	117	147	75	104	99	110	82	103	103	103	101	89	358	135	118	95	95	100	100	79	135	121	100	102	86	94	96	87	164	148	120	98	98	98	93	90	92	131	91	92	92	116	107	104	105	87	244	77	99	100	85	101	80	95	135	152	79	109	98	133	103	415	105	110	126	127	106	359	263	87	135	121	114	364	105	126	85	83	94	99	83	113	105	83	337	88	84	90	81	2812	2812	89	82	81	81	92	94	47	396	396	396	115	115	396	115	115	115
ESC_FC6009AA_AS	349	87	101	105	105	101	100	99	102	126	149	871	103	97	98	97	104	2787	82	101	86	84	84	122	90	91	89	130	86	84	110	86	87	90	83	86	84	109	101	86	88	86	86	87	79	93	86	86	87	87	86	88	86	83	82	79	86	79	80	80	80	81	82	79	79	79	79	79	81	86	86	80	85	140	79	140	141	141	86	85	85	339	90	98	84	88	88	92	83	88	90	79	81	80	80	79	86	80	2813	80	80	81	79	86	86	89	86	87	79	79	86	86	79	79	85	79	88	79	85	85	79	120	127	97	98	26	111	105	114	92	93	112	102	98	89	166	150	83	93	94	92	113	82	110	82	160	79	104	94	84	97	97	97	97	94	94	94	94	340	338	338	338	338	338	343	90	92	92	102	101	100	92	93	94	91	95	95	78	79	84	94	92	92	110	110	102	93	107	132	93	100	360	101	97	90	82	111	82	82	79	112	79	79	82	79	79	79	82	102	92	101	91	108	98	119	96	97	96	189	100	124	101	101	114	98	96	96	95	92	36	98	103	90	92	91	92	90	90	92	114	97	125	108	81	100	129	83	647	32	92	93	108	94	93	89	89	92	84	81	122	96	88	95	95	95	104	79	352	93	89	101	107	100	103	100	23	45	96	96	324	96	84	97	98	80	91	80	83	94	90	129	87	95	95	96	96	94	92	30	107	105	105	365	364	101	102	100	99	124	95	91	91	92	91	91	91	92	92	93	92	345	2847	129	95	107	115	98	363	363	414	118	104	102	109	101	115	107	110	93	108	103	116	109	110	93	132	120	35	99	104	82	118	84	3	4	4	4	83	2	0	83	83	1	75	2	84	84	85	3	2	105	108	105	372	88	88	81	125	83	83	112	90	101	40	83	97	96	98	114	82	84	112	112	611	107	94	90	109	137	97	106	106	110	92	86	297	89	92	101	79	90	102	94	96	104	113	257	90	84	86	85	339	83	129	118	114	388	113	98	156	106	101	101	126	105	127	126	105	108	106	99	100	99	99	94	181	79	347	150	85	693	693	87	86	88	93	100	118	96	94	98	102	108	100	99	99	101	99	119	90	91	98	115	108	116	114	108	98	100	101	156	121	126	115	122	102	155	107	149	111	871	86	109	118	128	125	107	32	134	86	148	100	94	126	91	169	225	91	92	78	97	87	109	97	92	106	80	97	79	123	101	89	164	79	108	105	93	98	107	107	94	1217	97	95	84	109	100	89	82	86	83	121	124	100	145	153	80	175	103	95	92	79	108	110	111	100	99	82	99	100	113	93	173	90	90	91	92	327	95	88	118	106	86	122	107	107	100	110	112	362	99	89	113	122	110	207	124	507	109	95	98	26	102	333	94	110	112	104	123	130	108	146	102	97	99	99	80	99	83	85	83	86	99	111	98	103	95	103	346	356	95	108	102	238	102	90	113	158	108	222	92	107	366	110	93	106	111	41	31	87	115	322	99	118	25	85	93	97	84	103	105	97	213	362	160	125	152	89	76	120	92	89	89	98	117	136	93	89	356	91	115	88	111	96	111	93	85	89	98	101	100	134	101	91	99	101	114	114	80	87	102	106	100	86	86	80	80	85	114	137	92	91	120	111	103	106	101	1192	1192	86	90	118	130	101	98	140	103	75	22	22	101	108	118	38	2824	121	107	121	121	96	88	92	92	238	2788	104	79	83	131	89	114	101	102	102	2825	84	107	110	254	88	88	88	88	88	88	88	88	88	109	81	108	111	85	91	84	102	89	87	109	94	104	101	101	92	91	91	101	98	88	85	83	111	83	345	120	119	149	77	106	101	112	84	105	105	105	103	91	360	137	120	97	97	102	102	81	137	123	102	104	88	96	98	89	166	150	122	100	100	100	95	92	94	133	93	94	94	118	109	106	107	89	246	79	101	102	87	103	82	97	137	154	81	111	100	135	105	417	107	112	128	129	108	361	265	89	137	123	116	366	107	128	87	85	96	101	85	115	107	85	339	90	86	92	83	2814	2814	91	84	83	83	94	96	49	398	398	398	117	117	398	117	117	117
ESC_FC6028AA_AS	342	30	42	114	48	110	109	40	111	135	158	880	112	106	107	106	113	2792	25	110	27	25	25	135	31	32	30	71	27	25	51	27	28	31	24	27	25	120	110	27	29	27	27	28	22	34	27	27	28	28	27	29	27	24	25	22	27	22	23	23	23	23	24	22	22	22	22	22	24	27	27	22	26	153	22	153	154	154	27	26	26	332	31	107	25	29	29	33	24	29	31	22	24	23	23	22	27	23	2818	23	23	24	22	27	27	30	27	28	22	22	27	27	22	22	26	22	29	22	26	26	22	129	140	106	107	73	120	118	123	105	106	121	111	107	30	165	148	24	34	103	33	122	25	123	23	159	22	113	35	25	110	110	110	110	104	104	104	104	333	331	331	331	331	331	336	33	101	101	115	114	113	105	106	107	100	104	104	19	20	25	107	105	105	123	123	111	106	116	142	34	43	353	114	110	29	25	120	23	23	22	125	22	22	23	22	22	22	25	111	101	110	100	117	107	132	37	110	105	200	43	133	44	110	123	107	39	39	38	33	83	111	116	99	101	100	101	99	99	33	123	110	138	121	20	113	142	26	656	79	109	36	121	35	34	30	30	101	25	24	131	105	29	104	104	104	113	20	345	102	32	42	120	109	112	113	72	92	105	105	337	105	93	110	111	21	100	21	26	107	99	138	96	104	104	39	39	35	33	77	116	114	114	328	327	114	115	113	112	69	104	108	100	101	100	100	100	101	101	102	101	338	2852	142	104	120	128	107	326	326	377	127	117	115	118	114	124	116	119	34	117	112	125	118	119	106	141	133	82	112	117	1	127	1	82	83	83	83	0	81	83	0	0	84	16	81	3	3	4	82	81	114	117	114	335	29	29	22	134	26	26	53	31	110	89	24	38	37	39	57	23	27	121	121	620	116	103	99	118	146	40	119	119	123	35	29	306	32	101	110	22	99	111	103	105	113	126	266	31	25	27	26	332	26	138	131	127	351	122	41	155	115	110	110	139	118	140	139	118	121	119	112	113	112	112	103	190	20	360	98	28	634	634	28	27	29	102	41	59	105	103	107	115	121	109	108	108	110	108	128	31	100	107	124	117	125	53	121	39	109	114	155	64	135	124	63	111	164	116	158	120	880	27	118	59	71	68	116	79	143	29	161	109	37	135	100	110	234	104	105	19	110	96	118	106	101	115	21	106	20	136	110	98	105	20	117	114	102	107	116	116	35	1158	106	38	28	52	113	28	25	29	26	130	137	109	86	94	21	184	112	104	101	20	117	119	124	109	108	21	108	109	126	106	114	99	31	100	101	340	104	29	131	115	29	135	116	116	109	127	129	327	108	30	126	135	123	218	133	520	54	36	111	73	115	346	103	119	121	45	136	139	117	155	115	38	108	108	21	108	26	28	26	27	108	52	107	112	104	116	339	349	104	121	111	183	115	99	126	99	121	171	35	116	331	119	36	115	124	88	78	28	124	335	112	131	72	32	103	106	27	117	114	38	224	355	169	134	109	98	17	128	101	30	30	37	56	145	102	29	365	32	124	31	52	105	120	36	28	32	40	110	109	143	110	100	108	110	123	123	19	28	115	115	43	27	27	23	23	26	123	78	105	32	133	120	116	119	114	1133	1133	27	99	127	139	110	111	83	116	14	69	69	110	121	127	85	2829	130	116	130	130	105	31	105	35	183	2793	113	20	22	150	32	53	44	111	111	2830	27	120	119	263	97	97	97	97	97	97	97	97	97	50	20	121	120	32	101	27	116	98	28	122	103	117	110	110	101	100	100	110	107	29	26	22	120	26	338	61	60	158	20	119	114	121	23	118	118	118	112	34	353	146	129	38	38	115	115	24	148	133	115	117	29	105	107	30	165	148	131	113	113	113	108	105	107	146	106	107	107	59	122	115	116	30	255	22	110	115	28	44	21	106	78	97	24	124	113	148	114	364	120	121	141	142	121	354	214	32	78	136	129	359	120	137	30	26	105	110	26	124	116	26	332	31	27	101	24	2819	2819	32	25	26	26	103	105	96	407	407	407	126	126	407	126	126	126
ESC_FC6066AA_AS	342	30	42	114	48	110	109	40	111	135	158	880	112	106	107	106	113	2792	25	110	27	25	25	135	31	32	30	71	27	25	51	27	28	31	24	27	25	120	110	27	29	27	27	28	22	34	27	27	28	28	27	29	27	24	25	22	27	22	23	23	23	23	24	22	22	22	22	22	24	27	27	22	26	153	22	153	154	154	27	26	26	332	31	107	25	29	29	33	24	29	31	22	24	23	23	22	27	23	2818	23	23	24	22	27	27	30	27	28	22	22	27	27	22	22	26	22	29	22	26	26	22	129	140	106	107	73	120	118	123	105	106	121	111	107	30	165	148	24	34	103	33	122	25	123	23	159	22	113	35	25	110	110	110	110	104	104	104	104	333	331	331	331	331	331	336	33	101	101	115	114	113	105	106	107	100	104	104	19	20	25	107	105	105	123	123	111	106	116	142	34	43	353	114	110	29	25	120	23	23	22	125	22	22	23	22	22	22	25	111	101	110	100	117	107	132	37	110	105	200	43	133	44	110	123	107	39	39	38	33	83	111	116	99	101	100	101	99	99	33	123	110	138	121	20	113	142	26	656	79	109	36	121	35	34	30	30	101	25	24	131	105	29	104	104	104	113	20	345	102	32	42	120	109	112	113	72	92	105	105	337	105	93	110	111	21	100	21	26	107	99	138	96	104	104	39	39	35	33	77	116	114	114	328	327	114	115	113	112	69	104	108	100	101	100	100	100	101	101	102	101	338	2852	142	104	120	128	107	326	326	377	127	117	115	118	114	124	116	119	34	117	112	125	118	119	106	141	133	82	112	117	1	127	1	82	83	83	83	0	81	83	0	0	84	16	81	3	3	4	82	81	114	117	114	335	29	29	22	134	26	26	53	31	110	89	24	38	37	39	57	23	27	121	121	620	116	103	99	118	146	40	119	119	123	35	29	306	32	101	110	22	99	111	103	105	113	126	266	31	25	27	26	332	26	138	131	127	351	122	41	155	115	110	110	139	118	140	139	118	121	119	112	113	112	112	103	190	20	360	98	28	634	634	28	27	29	102	41	59	105	103	107	115	121	109	108	108	110	108	128	31	100	107	124	117	125	53	121	39	109	114	155	64	135	124	63	111	164	116	158	120	880	27	118	59	71	68	116	79	143	29	161	109	37	135	100	110	234	104	105	19	110	96	118	106	101	115	21	106	20	136	110	98	105	20	117	114	102	107	116	116	35	1158	106	38	28	52	113	28	25	29	26	130	137	109	86	94	21	184	112	104	101	20	117	119	124	109	108	21	108	109	126	106	114	99	31	100	101	340	104	29	131	115	29	135	116	116	109	127	129	327	108	30	126	135	123	218	133	520	54	36	111	73	115	346	103	119	121	45	136	139	117	155	115	38	108	108	21	108	26	28	26	27	108	52	107	112	104	116	339	349	104	121	111	183	115	99	126	99	121	171	35	116	331	119	36	115	124	88	78	28	124	335	112	131	72	32	103	106	27	117	114	38	224	355	169	134	109	98	17	128	101	30	30	37	56	145	102	29	365	32	124	31	52	105	120	36	28	32	41	110	109	143	110	100	108	110	123	123	19	28	115	115	43	27	27	23	23	26	123	78	105	32	133	120	116	119	114	1133	1133	27	99	127	139	110	111	83	116	14	69	69	110	121	127	85	2829	130	116	130	130	105	31	105	35	183	2793	113	20	22	150	32	53	44	111	111	2830	27	120	119	263	97	97	97	97	97	97	97	97	97	50	20	121	120	32	101	27	116	98	28	122	103	117	110	110	101	100	100	110	107	29	26	22	120	26	338	61	60	158	20	119	114	121	23	118	118	118	112	34	353	146	129	38	38	115	115	24	148	133	115	117	29	105	107	30	165	148	131	113	113	113	108	105	107	146	106	107	107	59	122	115	116	30	255	22	110	115	28	44	21	106	78	97	24	124	113	148	114	364	120	121	141	142	121	354	214	32	78	136	129	359	120	137	30	26	105	110	26	124	116	26	332	31	27	101	24	2819	2819	32	25	26	26	103	105	96	407	407	407	126	126	407	126	126	126
ESC_FC6084AA_AS	350	88	102	106	106	102	101	100	103	127	150	872	104	98	99	98	105	2788	83	102	87	85	85	123	91	92	90	131	87	85	111	87	88	91	84	87	85	110	102	87	89	87	87	88	80	94	87	87	88	88	87	89	87	84	83	80	87	80	81	81	81	82	83	80	80	80	80	80	82	87	87	81	86	141	80	141	142	142	87	86	86	340	91	99	85	89	89	93	84	89	91	80	82	81	81	80	87	81	2814	81	81	82	80	87	87	90	87	88	80	80	87	87	80	80	86	80	89	80	86	86	80	121	128	98	99	27	112	106	115	93	94	113	103	99	90	167	151	84	94	95	93	114	83	111	83	161	80	105	95	85	98	98	98	98	95	95	95	95	341	339	339	339	339	339	344	91	93	93	103	102	101	93	94	95	92	96	96	79	80	85	95	93	93	111	111	103	94	108	133	94	101	361	102	98	91	83	112	83	83	80	113	80	80	83	80	80	80	83	103	93	102	92	109	99	120	97	98	97	190	101	125	102	102	115	99	97	97	96	93	37	99	104	91	93	92	93	91	91	93	115	98	126	109	82	101	130	84	648	33	93	94	109	95	94	90	90	93	85	82	123	97	89	96	96	96	105	80	353	94	90	102	108	101	104	101	24	46	97	97	325	97	85	98	99	81	92	81	84	95	91	130	88	96	96	97	97	95	93	31	108	106	106	366	365	102	103	101	100	125	96	92	92	93	92	92	92	93	93	94	93	346	2848	130	96	108	116	99	364	364	415	119	105	103	110	102	116	108	111	94	109	104	117	110	111	94	133	121	36	100	105	83	119	85	4	5	5	5	84	3	1	84	84	0	76	3	85	85	86	4	3	106	109	106	373	89	89	82	126	84	84	113	91	102	41	84	98	97	99	115	83	85	113	113	612	108	95	91	110	138	98	107	107	111	93	87	298	90	93	102	80	91	103	95	97	105	114	258	91	85	87	86	340	84	130	119	115	389	114	99	157	107	102	102	127	106	128	127	106	109	107	100	101	100	100	95	182	80	348	151	86	694	694	88	87	89	94	101	119	97	95	99	103	109	101	100	100	102	100	120	91	92	99	116	109	117	115	109	99	101	102	157	122	127	116	123	103	156	108	150	112	872	87	110	119	129	126	108	33	135	87	149	101	95	127	92	170	226	92	93	79	98	88	110	98	93	107	81	98	80	124	102	90	165	80	109	106	94	99	108	108	95	1218	98	96	85	110	101	90	83	87	84	122	125	101	146	154	81	176	104	96	93	80	109	111	112	101	100	83	100	101	114	94	174	91	91	92	93	328	96	89	119	107	87	123	108	108	101	111	113	363	100	90	114	123	111	208	125	508	110	96	99	27	103	334	95	111	113	105	124	131	109	147	103	98	100	100	81	100	84	86	84	87	100	112	99	104	96	104	347	357	96	109	103	239	103	91	114	159	109	223	93	108	367	111	94	107	112	42	32	88	116	323	100	119	26	86	94	98	85	104	106	98	214	363	161	126	153	90	77	121	93	90	90	99	118	137	94	90	357	92	116	89	112	97	112	94	86	90	99	102	101	135	102	92	100	102	115	115	81	88	103	107	101	87	87	81	81	86	115	138	93	92	121	112	104	107	102	1193	1193	87	91	119	131	102	99	141	104	76	23	23	102	109	119	39	2825	122	108	122	122	97	89	93	93	239	2789	105	80	84	132	90	115	102	103	103	2826	85	108	111	255	89	89	89	89	89	89	89	89	89	110	82	109	112	86	92	85	103	90	88	110	95	105	102	102	93	92	92	102	99	89	86	84	112	84	346	121	120	150	78	107	102	113	85	106	106	106	104	92	361	138	121	98	98	103	103	82	137	123	103	105	89	97	99	90	167	151	123	101	101	101	96	93	95	134	94	95	95	119	110	107	108	90	247	80	102	103	88	104	83	98	138	155	82	112	101	136	106	418	108	113	129	130	109	362	266	90	138	124	117	367	108	129	88	86	97	102	86	116	108	86	340	91	87	93	84	2815	2815	92	85	84	84	95	97	50	399	399	399	118	118	399	118	118	118
ESC_FC6088AA_AS	334	24	34	106	42	102	101	32	103	127	150	872	104	98	99	98	105	2788	19	102	19	17	17	127	23	24	22	63	19	17	43	19	20	23	16	19	17	112	102	19	21	19	19	20	16	26	19	19	20	20	19	21	19	16	19	16	19	16	17	17	17	18	19	16	16	16	16	16	18	19	19	17	18	145	16	145	146	146	19	18	18	324	23	99	17	21	21	25	16	21	23	16	18	17	17	16	19	17	2814	17	17	18	16	19	19	22	19	20	16	16	19	19	16	16	18	16	21	16	18	18	16	121	132	98	99	65	112	110	115	97	98	113	103	99	22	156	140	16	26	95	25	114	19	115	15	151	16	105	27	17	102	102	102	102	96	96	96	96	325	323	323	323	323	323	328	27	93	93	107	106	105	97	98	99	92	96	96	11	12	17	99	97	97	115	115	103	98	108	134	26	37	345	106	102	23	19	112	15	15	16	117	16	16	15	16	16	16	19	103	93	102	92	109	99	124	29	102	97	192	37	125	38	102	115	99	33	33	32	25	75	103	108	91	93	92	93	91	91	25	115	102	130	113	14	105	134	20	648	71	101	30	113	27	26	22	22	93	17	18	123	97	21	96	96	96	105	12	337	94	26	34	112	101	104	105	64	84	97	97	329	97	85	102	103	13	92	13	20	99	91	130	88	96	96	31	31	27	25	69	108	106	106	320	319	106	107	105	104	61	96	100	92	93	92	92	92	93	93	94	93	330	2848	134	96	112	120	99	318	318	369	119	109	107	110	106	116	108	111	26	109	104	117	110	111	98	133	125	74	104	109	15	119	17	74	75	75	75	16	73	75	16	16	76	0	73	17	17	18	74	73	106	109	106	327	21	21	14	126	20	20	45	23	102	81	16	30	29	31	51	15	21	113	113	612	108	95	91	110	138	34	111	111	115	29	23	298	26	93	102	16	91	103	95	97	105	118	258	23	17	19	18	324	20	130	123	119	343	114	35	147	107	102	102	131	110	132	131	110	113	111	104	105	104	104	95	182	12	352	90	22	626	626	20	19	21	94	33	51	97	95	99	107	113	101	100	100	102	100	120	23	92	99	116	109	117	47	113	31	101	106	147	58	127	116	55	103	156	108	150	112	872	19	110	51	65	62	108	71	135	23	153	101	31	127	92	102	226	96	97	11	102	88	110	98	93	107	13	98	12	128	102	90	97	12	109	106	94	99	108	108	27	1150	98	32	22	46	105	22	19	23	20	122	129	101	78	86	13	176	104	96	93	12	109	111	116	101	100	15	100	101	118	98	106	91	23	92	93	332	96	21	123	107	23	127	108	108	101	119	121	319	100	22	118	127	115	210	125	512	46	28	103	65	107	338	95	111	113	37	128	131	109	147	107	30	100	100	13	100	20	22	20	19	100	44	99	104	96	108	331	341	96	113	103	175	107	91	118	91	113	163	29	108	323	111	30	107	116	80	70	20	116	327	104	123	64	24	95	98	21	109	106	30	216	347	161	126	101	90	9	121	93	22	22	31	50	137	94	22	357	24	116	25	44	97	112	30	22	26	35	102	101	135	102	92	100	102	115	115	13	20	107	107	35	19	19	17	17	18	115	70	97	24	125	112	108	111	106	1125	1125	19	91	119	131	102	103	77	108	8	61	61	102	113	119	77	2825	122	108	122	122	97	25	97	29	175	2789	105	12	16	142	26	47	38	103	103	2826	20	112	111	255	89	89	89	89	89	89	89	89	89	42	14	113	112	24	93	21	108	90	20	114	95	109	102	102	93	92	92	102	99	21	18	16	112	20	330	53	52	150	14	111	106	113	17	110	110	110	104	28	345	138	121	30	30	106	107	18	140	124	107	109	21	97	99	22	156	140	123	105	105	105	100	97	99	138	98	99	99	51	114	107	108	22	247	16	102	107	20	36	15	98	70	89	18	116	105	140	106	356	112	113	133	134	113	346	206	26	70	128	121	351	112	129	24	18	97	102	18	116	108	18	324	23	19	93	16	2815	2815	24	17	20	20	95	97	88	399	399	399	118	118	399	118	118	118
ESC_FC6089AA_AS	347	85	99	103	103	99	98	97	100	124	147	869	101	95	96	95	102	2785	80	99	84	82	82	120	88	89	87	128	84	82	108	84	85	88	81	84	82	107	99	84	86	84	84	85	77	91	84	84	85	85	84	86	84	81	80	77	84	77	78	78	78	79	80	77	77	77	77	77	79	84	84	78	83	138	77	138	139	139	84	83	83	337	88	96	82	86	86	90	81	86	88	77	79	78	78	77	84	78	2811	78	78	79	77	84	84	87	84	85	77	77	84	84	77	77	83	77	86	77	83	83	77	118	125	95	96	24	109	103	112	90	91	110	100	96	87	164	148	81	91	92	90	111	80	108	80	158	77	102	92	82	95	95	95	95	92	92	92	92	338	336	336	336	336	336	341	88	90	90	100	99	98	90	91	92	89	93	93	76	77	82	92	90	90	108	108	100	91	105	130	91	98	358	99	95	88	80	109	80	80	77	110	77	77	80	77	77	77	80	100	90	99	89	106	96	117	94	95	94	187	98	122	99	99	112	96	94	94	93	90	34	96	101	88	90	89	90	88	88	90	112	95	123	106	79	98	127	81	645	30	90	91	106	92	91	87	87	90	82	79	120	94	86	93	93	93	102	77	350	91	87	99	105	98	101	98	21	43	94	94	322	94	82	95	96	78	89	78	81	92	88	127	85	93	93	94	94	92	90	28	105	103	103	363	362	99	100	98	97	122	93	89	89	90	89	89	89	90	90	91	90	343	2845	127	93	105	113	96	361	361	412	116	102	100	107	99	113	105	108	91	106	101	114	107	108	91	130	118	33	97	102	80	116	82	1	2	2	2	81	0	2	81	81	3	73	0	82	82	83	1	0	103	106	103	370	86	86	79	123	81	81	110	88	99	38	81	95	94	96	112	80	82	110	110	609	105	92	88	107	135	95	104	104	108	90	84	295	87	90	99	77	88	100	92	94	102	111	255	88	82	84	83	337	81	127	116	112	386	111	96	154	104	99	99	124	103	125	124	103	106	104	97	98	97	97	92	179	77	345	148	83	691	691	85	84	86	91	98	116	94	92	96	100	106	98	97	97	99	97	117	88	89	96	113	106	114	112	106	96	98	99	154	119	124	113	120	100	153	105	147	109	869	84	107	116	126	123	105	30	132	84	146	98	92	124	89	167	223	89	90	76	95	85	107	95	90	104	78	95	77	121	99	87	162	77	106	103	91	96	105	105	92	1215	95	93	82	107	98	87	80	84	81	119	122	98	143	151	78	173	101	93	90	77	106	108	109	98	97	80	97	98	111	91	171	88	88	89	90	325	93	86	116	104	84	120	105	105	98	108	110	360	97	87	111	120	108	205	122	505	107	93	96	24	100	331	92	108	110	102	121	128	106	144	100	95	97	97	78	97	81	83	81	84	97	109	96	101	93	101	344	354	93	106	100	236	100	88	111	156	106	220	90	105	364	108	91	104	109	39	29	85	113	320	97	116	23	83	91	95	82	102	103	95	211	360	158	123	150	87	74	118	90	87	87	96	115	134	91	87	354	89	113	86	109	94	109	91	83	87	96	99	98	132	99	89	97	99	112	112	78	85	100	104	98	84	84	78	78	83	112	135	90	89	118	109	101	104	99	1190	1190	84	88	116	128	99	96	138	101	73	20	20	99	106	116	36	2822	119	105	119	119	94	86	90	90	236	2786	102	77	81	129	87	112	99	100	100	2823	82	105	108	252	86	86	86	86	86	86	86	86	86	107	79	106	109	83	89	82	101	87	85	107	92	102	99	99	90	89	89	99	96	86	83	81	109	81	343	118	117	147	75	104	99	110	82	103	103	103	101	89	358	135	118	95	95	100	100	79	135	121	100	102	86	94	96	87	164	148	120	98	98	98	93	90	92	131	91	92	92	116	107	104	105	87	244	77	99	100	85	101	80	95	135	152	79	109	98	133	103	415	105	110	126	127	106	359	263	87	135	121	114	364	105	126	85	83	94	99	83	113	105	83	337	88	84	90	81	2812	2812	89	82	81	81	92	94	47	396	396	396	115	115	396	115	115	115
ESC_FC6090AA_AS	343	31	43	115	49	111	110	41	112	136	159	881	113	107	108	107	114	2793	26	111	28	26	26	136	32	33	31	72	28	26	52	28	29	32	25	28	26	121	111	28	30	28	28	29	23	35	28	28	29	29	28	30	28	25	26	23	28	23	24	24	24	24	25	23	23	23	23	23	25	28	28	23	27	154	23	154	155	155	28	27	27	333	32	108	26	30	30	34	25	30	32	23	25	24	24	23	28	24	2819	24	24	25	23	28	28	31	28	29	23	23	28	28	23	23	27	23	30	23	27	27	23	130	141	107	108	74	121	119	124	106	107	122	112	108	31	166	149	25	35	104	34	123	26	124	24	160	23	114	36	26	111	111	111	111	105	105	105	105	334	332	332	332	332	332	337	34	102	102	116	115	114	106	107	108	101	105	105	20	21	26	108	106	106	124	124	112	107	117	143	35	44	354	115	111	30	26	121	24	24	23	126	23	23	24	23	23	23	26	112	102	111	101	118	108	133	38	111	106	201	44	134	45	111	124	108	40	40	39	34	84	112	117	100	102	101	102	100	100	34	124	111	139	122	21	114	143	27	657	80	110	37	122	36	35	31	31	102	26	25	132	106	30	105	105	105	114	21	346	103	33	43	121	110	113	114	73	93	106	105	338	106	94	111	112	22	101	22	27	108	100	139	97	105	105	40	40	36	34	78	117	115	115	329	328	115	116	114	113	70	105	109	101	102	101	101	101	102	102	103	102	339	2853	143	105	121	129	108	327	327	378	128	118	116	119	115	125	117	120	35	118	113	126	119	120	107	142	134	83	113	118	2	128	4	83	84	84	84	3	82	84	3	3	85	17	82	0	0	5	83	82	115	118	115	336	30	30	23	135	27	27	54	32	111	90	25	39	38	40	58	24	28	122	122	621	117	104	100	119	147	41	120	120	124	36	30	307	33	102	111	23	100	112	104	106	114	127	267	32	26	28	27	333	27	139	132	128	352	123	42	156	116	111	111	140	119	141	140	119	122	120	113	114	113	113	104	191	21	361	99	29	635	635	29	28	30	103	42	60	106	104	108	116	122	110	109	109	111	109	129	32	101	108	125	118	126	54	122	40	110	115	156	65	136	125	64	112	165	117	159	121	881	28	119	60	72	69	117	80	144	30	162	110	38	136	101	111	235	105	106	20	111	97	119	107	102	116	22	107	21	137	111	99	106	21	118	115	103	108	117	117	36	1159	107	39	29	53	114	29	26	30	27	131	138	110	87	95	22	185	113	105	102	21	118	120	125	110	109	22	109	110	127	107	115	100	32	101	102	341	105	30	132	116	30	136	117	117	110	128	130	328	109	31	127	136	124	219	134	521	55	37	112	74	116	347	104	120	122	46	137	140	118	156	116	39	109	109	22	109	27	29	27	28	109	53	108	113	105	117	340	350	105	122	112	184	116	100	127	100	122	172	36	117	332	120	37	116	125	89	79	29	125	336	113	132	73	33	104	107	28	118	115	39	225	356	170	135	110	99	18	129	102	31	31	38	57	146	103	30	366	33	125	32	53	106	121	37	29	33	42	111	110	144	111	101	109	111	124	124	20	29	116	116	44	28	28	24	24	27	124	79	106	33	134	121	117	120	115	1134	1134	28	100	128	140	111	112	84	117	15	70	70	111	122	128	86	2830	131	117	131	131	106	32	106	36	184	2794	114	21	23	151	33	54	45	112	112	2831	28	121	120	264	98	98	98	98	98	98	98	98	98	51	21	122	121	33	102	28	117	99	29	123	104	118	111	111	102	101	101	111	108	30	27	23	121	27	339	62	61	159	21	120	115	122	24	119	119	119	113	35	354	147	130	39	39	116	116	25	149	134	116	118	30	106	108	31	166	149	132	114	114	114	109	106	108	147	107	108	108	60	123	116	117	31	256	23	111	116	29	45	22	107	79	98	25	125	114	149	115	365	121	122	142	143	122	355	215	33	79	137	130	360	121	138	31	27	106	111	27	125	117	27	333	32	28	102	25	2820	2820	33	26	27	27	104	106	97	408	408	408	127	127	408	127	127	127
ESC_FC6102AA_AS	343	31	43	115	49	111	110	41	112	136	159	881	113	107	108	107	114	2793	26	111	28	26	26	136	32	33	31	72	28	26	52	28	29	32	25	28	26	121	111	28	30	28	28	29	23	35	28	28	29	29	28	30	28	25	26	23	28	23	24	24	24	24	25	23	23	23	23	23	25	28	28	23	27	154	23	154	155	155	28	27	27	333	32	108	26	30	30	34	25	30	32	23	25	24	24	23	28	24	2819	24	24	25	23	28	28	31	28	29	23	23	28	28	23	23	27	23	30	23	27	27	23	130	141	107	108	74	121	119	124	106	107	122	112	108	31	166	149	25	35	104	34	123	26	124	24	160	23	114	36	26	111	111	111	111	105	105	105	105	334	332	332	332	332	332	337	34	102	102	116	115	114	106	107	108	101	105	105	20	21	26	108	106	106	124	124	112	107	117	143	35	44	354	115	111	30	26	121	24	24	23	126	23	23	24	23	23	23	26	112	102	111	101	118	108	133	38	111	106	201	44	134	45	111	124	108	40	40	39	34	84	112	117	100	102	101	102	100	100	34	124	111	139	122	21	114	143	27	657	80	110	37	122	36	35	31	31	102	26	25	132	106	30	105	105	105	114	21	346	103	33	43	121	110	113	114	73	93	106	105	338	106	94	111	112	22	101	22	27	108	100	139	97	105	105	40	40	36	34	78	117	115	115	329	328	115	116	114	113	70	105	109	101	102	101	101	101	102	102	103	102	339	2853	143	105	121	129	108	327	327	378	128	118	116	119	115	125	117	120	35	118	113	126	119	120	107	142	134	83	113	118	2	128	4	83	84	84	84	3	82	84	3	3	85	17	82	0	0	5	83	82	115	118	115	336	30	30	23	135	27	27	54	32	111	90	25	39	38	40	58	24	28	122	122	621	117	104	100	119	147	41	120	120	124	36	30	307	33	102	111	23	100	112	104	106	114	127	267	32	26	28	27	333	27	139	132	128	352	123	42	156	116	111	111	140	119	141	140	119	122	120	113	114	113	113	104	191	21	361	99	29	635	635	29	28	30	103	42	60	106	104	108	116	122	110	109	109	111	109	129	32	101	108	125	118	126	54	122	40	110	115	156	65	136	125	64	112	165	117	159	121	881	28	119	60	72	69	117	80	144	30	162	110	38	136	101	111	235	105	106	20	111	97	119	107	102	116	22	107	21	137	111	99	106	21	118	115	103	108	117	117	36	1159	107	39	29	53	114	29	26	30	27	131	138	110	87	95	22	185	113	105	102	21	118	120	125	110	109	22	109	110	127	107	115	100	32	101	102	341	105	30	132	116	30	136	117	117	110	128	130	328	109	31	127	136	124	219	134	521	55	37	112	74	116	347	104	120	122	46	137	140	118	156	116	39	109	109	22	109	27	29	27	28	109	53	108	113	105	117	340	350	105	122	112	184	116	100	127	100	122	172	36	117	332	120	37	116	125	89	79	29	125	336	113	132	73	33	104	107	28	118	115	39	225	356	170	135	110	99	18	129	102	31	31	38	57	146	103	30	366	33	125	32	53	106	121	37	29	33	42	111	110	144	111	101	109	111	124	124	20	29	116	116	44	28	28	24	24	27	124	79	106	33	134	121	117	120	115	1134	1134	28	100	128	140	111	112	84	117	15	70	70	111	122	128	86	2830	131	117	131	131	106	32	106	36	184	2794	114	21	23	151	33	54	45	112	112	2831	28	121	120	264	98	98	98	98	98	98	98	98	98	51	21	122	121	33	102	28	117	99	29	123	104	118	111	111	102	101	101	111	108	30	27	23	121	27	339	62	61	159	21	120	115	122	24	119	119	119	113	35	354	147	130	39	39	116	116	25	149	134	116	118	30	106	108	31	166	149	132	114	114	114	109	106	108	147	107	108	108	60	123	116	117	31	256	23	111	116	29	45	22	107	79	98	25	125	114	149	115	365	121	122	142	143	122	355	215	33	79	137	130	360	121	138	31	27	106	111	27	125	117	27	333	32	28	102	25	2820	2820	33	26	27	27	104	106	97	408	408	408	127	127	408	127	127	127
ESC_FC6104AA_AS	344	32	44	116	50	112	111	42	113	137	160	882	114	108	109	108	115	2794	27	112	29	27	27	137	33	34	32	73	29	27	53	29	30	33	26	29	27	122	112	29	31	29	29	30	24	36	29	29	30	30	29	31	29	26	27	24	29	24	25	25	25	25	26	24	24	24	24	24	26	29	29	24	28	155	24	155	156	156	29	28	28	334	33	109	27	31	31	35	26	31	33	24	26	25	25	24	29	25	2820	25	25	26	24	29	29	32	29	30	24	24	29	29	24	24	28	24	31	24	28	28	24	131	142	108	109	75	122	120	125	107	108	123	113	109	32	167	150	26	36	105	35	124	27	125	25	161	24	115	37	27	112	112	112	112	106	106	106	106	335	333	333	333	333	333	338	35	103	103	117	116	115	107	108	109	102	106	106	21	22	27	109	107	107	125	125	113	108	118	144	36	45	355	116	112	31	27	122	25	25	24	127	24	24	25	24	24	24	27	113	103	112	102	119	109	134	39	112	107	202	45	135	46	112	125	109	41	41	40	35	85	113	118	101	103	102	103	101	101	35	125	112	140	123	22	115	144	28	658	81	111	38	123	37	36	32	32	103	27	26	133	107	31	106	106	106	115	22	347	104	34	44	122	111	114	115	74	94	107	107	339	107	95	112	113	23	102	23	28	109	101	140	98	106	106	41	41	37	35	79	118	116	116	330	329	116	117	115	114	71	106	110	102	102	102	102	102	103	103	104	103	340	2854	144	106	122	130	109	328	328	379	129	119	117	120	116	126	118	121	35	119	114	127	120	121	108	143	135	84	114	119	3	129	5	84	85	85	85	4	83	85	4	4	86	18	83	5	5	0	84	83	116	119	116	336	31	31	24	136	28	28	55	33	112	91	26	40	39	41	59	25	29	123	123	622	118	105	101	120	148	42	121	121	125	37	31	308	34	103	112	24	101	113	105	107	115	128	268	33	27	29	28	334	28	140	133	129	353	124	43	157	117	112	112	141	120	142	141	120	123	121	114	115	114	114	105	192	22	362	100	30	636	636	30	29	31	104	43	61	107	105	108	117	123	111	110	110	112	110	130	33	102	109	126	119	127	55	123	41	111	116	157	66	137	126	65	113	166	118	160	122	882	29	120	61	73	70	118	81	145	31	163	111	39	137	102	112	236	106	107	21	112	98	120	108	103	117	23	108	22	138	112	100	107	22	119	116	104	109	118	118	37	1160	108	40	30	54	115	30	27	31	28	132	139	111	88	96	23	186	114	106	103	22	118	121	126	111	110	23	110	111	128	108	116	101	33	102	103	342	106	31	133	117	31	137	118	118	111	129	131	329	110	32	128	137	125	220	135	522	56	38	113	75	117	348	105	121	123	47	138	141	119	157	117	40	110	110	23	110	28	30	28	29	110	54	109	114	106	118	341	351	106	123	113	185	117	101	128	100	123	172	37	118	333	121	38	117	126	90	80	30	126	337	114	133	74	34	105	108	29	119	116	40	226	357	171	136	111	100	19	130	103	32	32	39	58	147	104	31	367	34	126	33	54	107	122	38	30	34	43	112	111	145	112	102	110	112	125	125	21	30	117	117	45	29	29	25	25	28	125	80	107	34	135	122	118	121	116	1135	1135	29	101	129	141	112	113	85	118	16	71	71	112	123	129	87	2831	132	118	132	132	107	33	107	37	185	2795	115	22	24	152	34	55	46	113	113	2832	29	122	121	265	99	99	99	99	99	99	99	99	99	52	22	123	122	34	103	29	118	100	30	124	105	119	112	112	103	102	102	112	109	31	28	23	122	28	340	63	62	160	22	121	116	123	25	120	120	120	114	36	355	148	131	40	40	117	117	26	150	135	117	119	31	107	109	32	167	150	133	115	115	115	110	107	109	148	108	109	109	61	124	117	118	32	257	24	112	117	30	46	23	108	80	99	26	126	115	150	116	366	122	123	143	144	123	356	216	34	80	138	131	361	122	139	32	28	107	112	28	126	117	28	334	33	29	103	26	2821	2821	34	27	28	28	105	107	98	409	409	409	128	128	409	128	128	128
ESC_FC6112AA_AS	348	86	100	104	104	100	99	98	101	125	148	870	102	96	97	96	103	2786	81	100	85	83	83	121	89	90	88	129	85	83	109	85	86	89	82	85	83	108	100	85	87	85	85	86	78	92	85	85	86	86	85	87	85	82	81	78	85	78	79	79	79	80	81	78	78	78	78	78	80	85	85	79	84	139	78	139	140	140	85	84	84	338	89	97	83	87	87	91	82	87	89	78	80	79	79	78	85	79	2812	79	79	80	78	85	85	88	85	86	78	78	85	85	78	78	84	78	87	78	84	84	78	119	126	96	97	25	110	104	113	91	92	111	101	97	88	165	149	82	92	93	91	112	81	109	81	159	78	103	93	83	96	96	96	96	93	93	93	93	339	337	337	337	337	337	342	89	91	91	101	100	99	91	92	93	90	94	94	77	78	83	93	91	91	109	109	101	92	106	131	92	99	359	100	96	89	81	110	81	81	78	111	78	78	81	78	78	78	81	101	91	100	90	107	97	118	95	96	95	188	99	123	100	100	113	97	95	95	94	91	35	97	102	89	91	90	91	89	89	91	113	96	124	107	80	99	128	82	646	31	91	92	107	93	92	88	88	91	83	80	121	95	87	94	94	94	103	78	351	92	88	100	106	99	102	99	22	44	95	95	323	95	83	96	97	79	90	79	82	93	89	128	86	94	94	95	95	93	91	29	106	104	104	364	363	100	101	99	98	123	94	90	90	91	90	90	90	91	91	92	91	344	2846	128	94	106	114	97	362	362	413	117	103	101	108	100	114	106	109	92	107	102	115	108	109	92	131	119	34	98	103	81	117	83	2	3	3	3	82	1	3	82	82	4	74	1	83	83	84	0	1	104	107	104	371	87	87	80	124	82	82	111	89	100	39	82	96	95	97	113	81	83	111	111	610	106	93	89	108	136	96	105	105	109	91	85	296	88	91	100	78	89	101	93	95	103	112	256	89	83	85	84	338	82	128	117	113	387	112	97	155	105	100	100	125	104	126	125	104	107	105	98	99	98	98	93	180	78	346	149	84	692	692	86	85	87	92	99	117	95	93	97	101	107	99	98	98	100	98	118	89	90	97	114	107	115	113	107	97	99	100	155	120	125	114	121	101	154	106	148	110	870	85	108	117	127	124	106	31	133	85	147	99	93	125	90	168	224	90	91	77	96	86	108	96	91	105	79	96	78	122	100	88	163	78	107	104	92	97	106	106	93	1216	96	94	83	108	99	88	81	85	82	120	123	99	144	152	79	174	102	94	91	78	107	109	110	99	98	81	98	99	112	92	172	89	89	90	91	326	94	87	117	105	85	121	106	106	99	109	111	361	98	88	112	121	109	206	123	506	108	94	97	25	101	332	93	109	111	103	122	129	107	145	101	96	98	98	79	98	82	84	82	85	98	110	97	102	94	102	345	355	94	107	101	237	101	89	112	157	107	221	91	106	365	109	92	105	110	40	30	86	114	321	98	117	24	84	92	96	83	103	104	96	212	361	159	124	151	88	75	119	91	88	88	97	116	135	92	88	355	90	114	87	110	95	110	92	84	88	97	100	99	133	100	90	98	100	113	113	79	86	101	105	99	85	85	79	79	84	113	136	91	90	119	110	102	105	100	1191	1191	85	89	117	129	100	97	139	102	74	21	21	100	107	117	37	2823	120	106	120	120	95	87	91	91	237	2787	103	78	82	130	88	113	100	101	101	2824	83	106	109	253	87	87	87	87	87	87	87	87	87	108	80	107	110	84	90	83	102	88	86	108	93	103	100	100	91	90	90	100	97	87	84	82	110	82	344	119	118	148	76	105	100	111	83	104	104	104	102	90	359	136	119	96	96	101	101	80	136	122	101	103	87	95	97	88	165	149	121	99	99	99	94	91	93	132	92	93	93	117	108	105	106	88	245	78	100	101	86	102	81	96	136	153	80	110	99	134	104	416	106	111	127	128	107	360	264	88	136	122	115	365	106	127	86	84	95	100	84	114	106	84	338	89	85	91	82	2813	2813	90	83	82	82	93	95	48	397	397	397	116	116	397	116	116	116
ESC_FC6152AA_AS	347	85	99	103	103	99	98	97	100	124	147	869	101	95	96	95	102	2785	80	99	84	82	82	120	88	89	87	128	84	82	108	84	85	88	81	84	82	107	99	84	86	84	84	85	77	91	84	84	85	85	84	86	84	81	80	77	84	77	78	78	78	79	80	77	77	77	77	77	79	84	84	78	83	138	77	138	139	139	84	83	83	337	88	96	82	86	86	90	81	86	88	77	79	78	78	77	84	78	2811	78	78	79	77	84	84	87	84	85	77	77	84	84	77	77	83	77	86	77	83	83	77	118	125	95	96	24	109	103	112	90	91	110	100	96	87	164	148	81	91	92	90	111	80	108	80	158	77	102	92	82	95	95	95	95	92	92	92	92	338	336	336	336	336	336	341	88	90	90	100	99	98	90	91	92	89	93	93	76	77	82	92	90	90	108	108	100	91	105	130	91	98	358	99	95	88	80	109	80	80	77	110	77	77	80	77	77	77	80	100	90	99	89	106	96	117	94	95	94	187	98	122	99	99	112	96	94	94	93	90	34	96	101	88	90	89	90	88	88	90	112	95	123	106	79	98	127	81	645	30	90	91	106	92	91	87	87	90	82	79	120	94	86	93	93	93	102	77	350	91	87	99	105	98	101	98	21	43	94	94	322	94	82	95	96	78	89	78	81	92	88	127	85	93	93	94	94	92	90	28	105	103	103	363	362	99	100	98	97	122	93	89	89	90	89	89	89	90	90	91	90	343	2845	127	93	105	113	96	361	361	412	116	102	100	107	99	113	105	108	91	106	101	114	107	108	91	130	118	33	97	102	80	116	82	1	2	2	2	81	0	2	81	81	3	73	0	82	82	83	1	0	103	106	103	370	86	86	79	123	81	81	110	88	99	38	81	95	94	96	112	80	82	110	110	609	105	92	88	107	135	95	104	104	108	90	84	295	87	90	99	77	88	100	92	94	102	111	255	88	82	84	83	337	81	127	116	112	386	111	96	154	104	99	99	124	103	125	124	103	106	104	97	98	97	97	92	179	77	345	148	83	691	691	85	84	86	91	98	116	94	92	96	100	106	98	97	97	99	97	117	88	89	96	113	106	114	112	106	96	98	99	154	119	124	113	120	100	153	105	147	109	869	84	107	116	126	123	105	30	132	84	146	98	92	124	89	167	223	89	90	76	95	85	107	95	90	104	78	95	77	121	99	87	162	77	106	103	91	96	105	105	92	1215	95	93	82	107	98	87	80	84	81	119	122	98	143	151	78	173	101	93	90	77	106	108	109	98	97	80	97	98	111	91	171	88	88	89	90	325	93	86	116	104	84	120	105	105	98	108	110	360	97	87	111	120	108	205	122	505	107	93	96	24	100	331	92	108	110	102	121	128	106	144	100	95	97	97	78	97	81	83	81	84	97	109	96	101	93	101	344	354	93	106	100	236	100	88	111	156	106	220	90	105	364	108	91	104	109	39	29	85	113	320	97	116	23	83	91	95	82	102	103	95	211	360	158	123	150	87	74	118	90	87	87	96	115	134	91	87	354	89	113	86	109	94	109	91	83	87	96	99	98	132	99	89	97	99	112	112	78	85	100	104	98	84	84	78	78	83	112	135	90	89	118	109	101	104	99	1190	1190	84	88	116	128	99	96	138	101	73	20	20	99	106	116	36	2822	119	105	119	119	94	86	90	90	236	2786	102	77	81	129	87	112	99	100	100	2823	82	105	108	252	86	86	86	86	86	86	86	86	86	107	79	106	109	83	89	82	101	87	85	107	92	102	99	99	90	89	89	99	96	86	83	81	109	81	343	118	117	147	75	104	99	110	82	103	103	103	101	89	358	135	118	95	95	100	100	79	135	121	100	102	86	94	96	87	164	148	120	98	98	98	93	90	92	131	91	92	92	116	107	104	105	87	244	77	99	100	85	101	80	95	135	152	79	109	98	133	103	415	105	110	126	127	106	359	263	87	135	121	114	364	105	126	85	83	94	99	83	113	105	83	337	88	84	90	81	2812	2812	89	82	81	81	92	94	47	396	396	396	115	115	396	115	115	115
ESC_FC6270AA_AS	342	122	132	48	140	44	43	130	45	69	92	816	46	40	35	40	47	2730	117	44	117	115	115	69	121	122	120	161	117	115	141	117	118	121	114	117	115	54	44	117	119	117	117	118	114	124	117	117	118	118	117	119	117	114	117	114	117	114	115	115	115	116	117	114	114	114	114	114	116	117	117	115	116	87	114	87	88	88	117	116	116	332	121	41	115	119	119	123	114	119	121	114	116	115	115	114	117	115	2756	115	115	116	114	117	117	120	117	118	114	114	117	117	114	114	116	114	119	114	116	116	114	65	78	34	41	95	48	52	59	39	39	49	47	43	110	137	99	114	124	39	123	50	117	61	113	131	114	51	125	115	44	44	44	44	32	32	32	32	333	331	331	331	331	331	336	125	35	35	49	48	47	39	40	41	34	38	38	109	110	115	41	39	39	57	57	47	40	50	76	124	135	353	48	46	121	117	54	113	113	114	63	114	114	113	114	114	114	117	39	35	44	34	51	41	70	127	48	33	138	135	67	136	44	57	41	131	131	130	123	105	45	54	33	35	34	35	33	33	123	59	48	72	57	112	49	80	118	590	101	47	128	57	125	124	120	120	37	115	116	65	39	119	38	38	38	41	110	345	36	124	132	54	37	46	47	94	114	39	39	273	39	27	48	49	111	34	111	118	45	33	72	30	38	40	129	129	125	123	99	50	10	10	418	417	50	49	47	46	159	38	46	34	35	34	34	34	35	35	36	35	338	2790	80	40	58	66	35	416	416	467	61	53	51	56	50	62	12	57	124	51	46	59	52	53	40	75	71	104	50	55	113	61	115	104	105	105	105	114	103	105	114	114	106	106	103	115	115	116	104	103	0	55	0	425	119	119	112	68	118	118	143	121	44	111	114	128	127	129	149	113	119	55	55	554	50	39	33	52	80	132	55	55	59	127	120	242	124	35	44	114	33	45	37	39	47	64	200	121	115	117	116	332	118	72	65	61	441	56	133	127	51	44	44	77	56	78	77	56	59	57	46	47	46	46	37	125	110	296	134	120	722	722	118	114	119	36	131	149	39	37	45	49	59	43	42	42	44	42	62	121	34	41	58	51	61	145	59	129	43	52	127	156	69	58	153	45	100	50	92	48	816	117	52	149	163	160	50	101	77	121	99	43	129	69	36	200	168	42	43	109	48	32	52	40	35	43	111	40	110	74	44	32	195	110	51	48	36	35	50	50	125	1246	40	130	117	144	47	120	117	121	118	64	75	37	176	184	111	118	46	38	35	110	51	53	62	43	42	113	42	43	60	44	204	33	121	34	35	276	38	119	65	43	121	69	50	50	45	65	67	417	46	120	60	73	59	154	67	475	142	126	47	95	49	282	39	53	55	135	74	75	51	89	53	128	44	44	111	42	118	120	118	117	42	142	41	46	38	52	339	349	38	59	39	273	49	33	60	188	55	261	127	50	421	55	128	13	62	110	100	118	60	271	50	65	94	116	31	40	119	51	48	128	162	355	103	68	131	32	107	63	35	120	120	129	148	79	36	120	299	122	60	123	142	39	54	128	120	124	133	44	43	77	44	34	42	46	59	59	111	118	49	53	129	117	117	115	115	116	59	168	39	122	71	56	54	57	52	1221	1221	117	33	63	75	44	49	175	50	106	91	91	46	55	61	107	2767	64	55	64	64	39	123	39	127	273	2731	47	110	114	88	124	145	136	45	45	2768	119	58	53	197	31	31	31	31	31	31	31	31	31	140	112	55	54	116	29	119	50	32	118	56	37	55	46	46	35	34	34	44	45	119	116	114	54	118	338	151	150	94	112	57	52	55	115	56	56	56	46	126	353	80	65	128	128	48	49	115	81	66	48	51	119	39	43	110	137	99	67	51	51	51	42	39	41	80	40	41	41	149	60	51	50	120	189	114	38	49	118	134	113	40	168	187	116	62	51	86	48	454	58	57	79	80	59	354	304	124	168	74	67	359	58	71	122	116	43	44	116	60	50	116	332	121	117	35	114	2757	2757	122	115	118	118	37	39	115	341	341	341	60	60	341	60	60	60
ESC_FC6278AA_AS	345	125	135	55	143	51	50	133	52	76	99	821	53	47	48	47	54	2737	120	51	120	118	118	76	124	125	123	164	120	118	144	120	121	124	117	120	118	59	51	120	122	120	120	121	117	127	120	120	121	121	120	122	120	117	120	117	120	117	118	118	118	119	120	117	117	117	117	117	119	120	120	118	119	94	117	94	95	95	120	119	119	337	124	48	118	122	122	126	117	122	124	117	119	118	118	117	120	118	2761	118	118	119	117	120	120	123	120	121	117	117	120	120	117	117	119	117	122	117	119	119	117	70	81	47	48	98	61	59	64	46	47	62	52	48	123	140	104	117	127	42	126	63	120	64	116	134	117	46	128	118	49	49	49	49	45	45	45	45	338	336	336	336	336	336	341	128	42	42	56	55	54	44	45	46	41	45	45	112	113	118	46	44	44	62	62	52	47	57	83	127	138	358	55	51	124	120	61	116	116	117	66	117	117	116	117	117	117	120	52	42	51	41	58	48	73	130	51	46	141	138	74	139	51	62	48	134	134	133	126	108	52	57	40	42	41	42	40	40	126	64	51	79	62	115	54	83	121	597	104	50	131	62	128	127	123	123	42	118	119	72	46	122	45	45	45	54	113	350	43	127	135	61	50	51	54	97	117	46	46	276	46	34	51	52	114	41	114	121	48	40	77	37	45	45	132	132	128	126	102	57	55	55	421	420	55	56	54	53	162	45	49	41	42	41	41	41	42	42	43	42	343	2797	81	45	61	69	48	419	419	470	68	58	56	49	55	55	57	50	127	58	53	66	59	60	47	82	74	107	53	58	116	68	118	107	108	108	108	117	106	108	117	117	109	109	106	118	118	119	107	106	55	0	55	428	122	122	115	75	121	121	146	122	51	114	115	131	130	132	152	116	122	62	62	561	57	44	40	59	87	135	60	60	64	130	124	247	121	42	51	117	40	52	44	46	54	67	207	124	118	120	119	337	121	77	72	62	444	60	136	130	56	49	51	80	59	81	80	59	62	60	53	54	53	53	42	131	113	299	137	123	727	727	119	115	120	43	132	152	46	44	40	56	62	50	49	49	51	49	69	124	41	47	65	58	66	148	62	130	50	55	130	159	76	65	156	52	105	57	99	61	821	120	59	152	164	161	57	104	84	124	102	50	132	74	41	203	175	45	46	110	51	37	59	45	42	56	112	47	111	77	51	39	198	111	58	55	43	48	57	57	128	1251	47	133	121	146	54	123	120	124	121	71	78	50	179	187	114	120	53	45	42	111	58	60	65	50	49	116	49	50	67	47	207	40	124	41	42	279	45	122	72	54	124	76	57	57	50	68	70	420	49	123	67	74	64	159	72	482	147	129	52	98	56	285	44	60	62	138	77	80	58	94	56	131	49	49	114	49	121	123	121	120	49	139	48	53	45	57	344	354	45	62	52	276	56	40	67	192	62	264	130	57	424	60	131	56	65	113	103	121	65	276	53	72	97	117	44	47	122	58	55	131	165	360	110	73	138	39	110	70	42	123	123	132	151	84	43	121	306	125	65	126	145	46	61	131	123	127	136	49	48	84	51	41	49	51	64	64	111	121	54	56	136	120	120	118	118	119	63	169	46	125	74	61	57	60	55	1226	1226	120	40	68	80	51	52	178	57	109	94	94	51	62	68	110	2774	71	60	71	71	46	126	46	130	276	2736	54	111	117	89	125	146	139	52	52	2773	121	61	60	204	38	38	38	38	38	38	38	38	38	143	115	62	61	117	42	122	57	39	121	63	44	58	51	51	42	41	41	51	48	120	119	117	61	121	343	154	153	99	115	60	55	62	118	59	59	59	51	129	358	87	70	131	131	54	54	119	89	74	54	56	120	46	48	123	140	104	72	54	54	54	49	46	48	87	47	48	48	152	63	56	57	123	196	117	51	56	121	135	116	47	169	190	119	65	54	89	55	457	61	62	82	83	62	359	305	127	169	77	70	362	61	78	125	119	38	51	119	65	57	119	337	124	120	42	117	2762	2762	125	118	121	121	44	46	118	348	348	348	67	67	348	67	67	67
ESC_FC6391AA_AS	342	122	132	48	140	44	43	130	45	69	92	816	46	40	35	40	47	2731	117	44	117	115	115	69	121	122	120	161	117	115	141	117	118	121	114	117	115	54	44	117	119	117	117	118	114	124	117	117	118	118	117	119	117	114	117	114	117	114	115	115	115	116	117	114	114	114	114	114	116	117	117	115	116	87	114	87	88	88	117	116	116	332	121	41	115	119	119	123	114	119	121	114	116	115	115	114	117	115	2757	115	115	116	114	117	117	120	117	118	114	114	117	117	114	114	116	114	119	114	116	116	114	65	78	34	41	95	48	52	59	39	39	49	47	43	110	137	99	114	124	39	123	50	117	61	113	131	114	51	125	115	44	44	44	44	32	32	32	32	333	331	331	331	331	331	336	125	35	35	49	48	47	39	40	41	34	38	38	109	110	115	41	39	39	57	57	47	40	50	76	124	135	353	48	46	121	117	54	113	113	114	63	114	114	113	114	114	114	117	39	35	44	34	51	41	70	127	48	33	138	135	67	136	44	57	41	131	131	130	123	105	45	54	33	35	34	35	33	33	123	59	48	72	57	112	49	80	118	590	101	47	128	57	125	124	120	120	37	115	116	65	39	119	38	38	38	41	110	345	36	124	132	54	37	46	47	94	114	39	39	273	39	27	48	49	111	34	111	118	45	33	72	30	38	40	129	129	125	123	99	50	10	10	418	417	50	49	47	46	159	38	46	34	35	34	34	34	35	35	36	35	338	2791	80	40	58	66	35	416	416	467	61	53	51	56	50	62	12	57	124	51	46	59	52	53	40	75	71	104	50	55	113	61	115	104	105	105	105	114	103	105	114	114	106	106	103	115	115	116	104	103	0	55	0	425	119	119	112	68	118	118	143	121	44	111	114	128	127	129	149	113	119	55	55	554	50	39	33	52	80	132	55	55	59	127	120	242	124	35	44	114	33	45	37	39	47	64	200	121	115	117	116	332	118	72	65	61	441	56	133	127	51	44	44	77	56	78	77	56	59	57	46	47	46	46	37	125	110	296	134	120	722	722	118	114	119	36	131	149	39	37	45	49	59	43	42	42	44	42	62	121	34	41	58	51	61	145	59	129	43	52	127	156	69	58	153	45	100	50	92	48	816	117	52	149	163	160	50	101	77	121	99	43	129	69	36	200	168	42	43	109	48	32	52	40	35	43	111	40	110	74	44	32	195	110	51	48	36	35	50	50	125	1246	40	130	117	144	47	120	117	121	118	64	75	37	176	184	111	118	46	38	35	110	51	53	62	43	42	113	42	43	60	44	204	33	121	34	35	276	38	119	65	43	121	69	50	50	45	65	67	417	46	120	60	73	59	154	67	475	142	126	47	95	49	282	39	53	55	135	74	75	51	89	53	128	44	44	111	42	118	120	118	117	42	142	41	46	38	52	339	349	38	59	39	273	49	33	60	188	55	261	127	50	421	55	128	13	62	110	100	118	60	271	50	65	94	116	31	40	119	51	48	128	162	355	103	68	131	32	107	63	35	120	120	129	148	79	36	120	299	122	60	123	142	39	54	128	120	124	133	44	43	77	44	34	42	46	59	59	111	118	49	53	129	117	117	115	115	116	59	168	39	122	71	56	54	57	52	1221	1221	117	33	63	75	44	49	175	50	106	91	91	46	55	61	107	2768	64	55	64	64	39	123	39	127	273	2732	47	110	114	88	124	145	136	45	45	2769	119	58	53	197	31	31	31	31	31	31	31	31	31	140	112	55	54	116	29	119	50	32	118	56	37	55	46	46	35	34	34	44	45	119	116	114	54	118	338	151	150	94	112	57	52	55	115	56	56	56	46	126	353	80	65	128	128	48	49	115	81	66	48	51	119	39	43	110	137	99	67	51	51	51	42	39	41	80	40	41	41	149	60	51	50	120	189	114	38	49	118	134	113	40	168	187	116	62	51	86	48	454	58	57	79	80	59	354	304	124	168	74	67	359	58	71	122	116	43	44	116	60	50	116	332	121	117	35	114	2758	2758	122	115	118	118	37	39	115	341	341	341	60	60	341	60	60	60
ESC_FC6393AA_AS	653	339	353	425	357	421	420	351	422	446	469	1191	423	417	418	417	424	3107	334	421	338	336	336	442	342	343	341	382	338	336	362	338	339	342	335	338	336	425	421	338	340	338	338	339	331	345	338	338	339	339	338	340	338	335	334	331	338	331	332	332	332	333	334	331	331	331	331	331	333	338	338	332	335	460	331	460	461	461	336	335	335	643	340	418	336	340	340	342	335	340	340	331	333	332	332	331	338	332	3133	332	332	333	331	338	338	341	338	339	331	331	338	338	331	331	335	331	340	331	335	335	331	440	447	417	418	362	431	425	434	412	413	432	422	418	341	470	457	335	345	414	344	433	334	430	334	464	331	424	334	336	417	417	417	417	415	415	415	415	644	642	642	642	642	642	647	342	412	412	422	421	420	412	413	414	411	415	415	328	329	336	414	412	412	430	430	422	413	427	453	345	352	664	421	419	342	334	431	334	334	331	432	331	331	334	331	331	331	334	422	412	421	411	428	418	439	336	417	416	428	352	444	353	421	434	418	348	348	347	332	372	418	423	410	412	411	406	410	410	344	434	417	445	428	333	420	449	335	967	368	420	345	428	334	345	341	341	412	336	333	442	416	338	415	415	415	423	331	656	413	341	353	427	420	423	420	361	381	416	416	502	416	404	417	418	332	411	332	335	414	410	449	407	415	415	340	340	334	332	366	427	425	425	21	20	421	422	420	419	376	415	419	411	412	411	411	411	412	412	413	412	649	3167	449	415	427	435	418	19	19	70	438	424	422	429	421	435	427	430	333	428	423	436	429	430	413	452	440	371	419	424	334	438	336	371	372	372	372	335	370	372	335	335	373	327	370	336	336	336	371	370	425	428	425	0	340	340	333	445	335	335	362	342	421	378	335	347	346	348	366	334	336	432	432	913	427	414	410	429	457	349	426	426	430	344	338	498	341	412	421	331	410	422	414	416	424	433	537	342	336	338	335	643	335	449	438	434	38	433	350	460	426	421	421	446	425	447	446	425	428	426	419	420	419	419	414	477	331	525	409	337	945	945	339	338	340	413	352	368	416	414	418	422	428	420	419	419	421	419	439	342	411	418	435	428	436	366	428	350	420	421	460	373	446	435	374	422	475	427	469	431	1191	326	429	370	368	365	427	368	454	338	468	420	346	446	411	269	544	411	412	330	417	407	429	417	412	426	332	417	331	443	421	409	264	331	428	425	413	418	427	427	346	1469	417	347	337	361	420	341	334	338	335	441	444	420	397	405	332	495	423	415	412	331	428	430	431	420	419	334	419	420	433	413	273	410	342	411	412	505	415	338	438	426	338	442	427	427	420	438	440	40	419	341	431	442	430	484	444	827	361	347	420	362	422	511	414	430	432	356	443	450	428	466	422	337	419	419	332	419	335	337	335	338	419	363	418	423	415	423	650	660	415	428	422	280	422	410	433	410	428	248	344	427	44	430	345	426	431	377	367	327	435	500	419	438	361	343	414	417	336	424	425	349	452	666	480	445	416	409	328	440	412	341	341	350	369	456	413	339	531	341	435	340	363	416	431	343	337	341	350	421	420	454	421	411	419	421	434	434	332	339	422	426	344	338	338	332	332	337	434	389	412	341	440	431	423	426	421	1444	1444	338	410	438	449	421	418	392	423	327	358	358	421	428	438	374	3144	441	427	441	441	416	340	412	344	280	3108	424	331	335	451	341	366	353	422	422	3142	312	427	430	534	408	408	408	408	408	408	408	408	408	359	333	428	431	343	412	336	423	409	327	429	414	424	421	421	412	411	411	421	418	340	337	335	431	335	649	372	371	469	329	426	421	432	336	425	425	425	423	343	664	457	440	337	337	412	422	323	435	434	412	424	340	416	418	341	470	457	442	420	420	420	415	412	414	453	413	414	414	358	429	426	427	341	526	331	421	422	327	355	334	417	389	402	333	431	420	455	425	300	427	432	448	449	428	665	209	341	389	443	436	670	427	448	339	337	416	421	337	435	427	337	643	340	338	412	335	3134	3134	341	336	335	335	414	416	385	597	597	597	437	437	597	437	437	437
ESC_FC6767AA_AS	347	37	47	119	55	115	114	45	116	140	163	885	117	111	112	111	118	2801	32	115	32	30	30	138	36	37	35	76	32	30	56	32	33	36	29	32	30	125	115	32	34	32	32	33	29	39	32	32	33	33	32	34	32	29	32	29	32	29	30	30	30	31	32	29	29	29	29	29	31	32	32	30	31	156	29	156	157	157	32	31	31	337	36	112	30	34	34	38	29	34	36	29	31	30	30	29	32	30	2827	30	30	31	29	32	32	35	32	33	29	29	32	32	29	29	31	29	34	29	31	31	29	134	144	111	112	78	125	123	128	110	111	126	116	112	35	170	153	29	39	108	38	127	32	128	20	164	29	118	40	30	115	115	115	115	109	109	109	109	338	336	336	336	336	336	341	40	106	106	120	119	118	110	111	112	105	109	109	24	25	30	112	110	110	128	128	116	111	121	147	39	50	358	119	115	36	32	125	22	22	29	130	29	29	22	29	29	29	32	116	106	115	105	122	112	137	42	115	110	205	50	138	51	115	128	112	46	46	45	38	88	116	120	104	106	105	106	104	104	38	128	115	141	126	27	118	147	33	661	84	114	43	126	40	39	35	35	106	30	31	136	110	34	109	109	109	118	25	350	107	39	47	125	114	117	118	77	97	110	110	342	110	98	115	116	26	105	26	33	112	104	143	101	109	109	44	44	40	38	82	121	119	119	333	332	119	120	118	117	74	109	113	105	106	105	105	105	106	106	107	106	343	2861	147	109	125	133	112	331	331	382	132	122	120	123	119	129	121	124	39	122	117	130	123	124	111	146	138	87	117	122	28	132	30	87	88	88	88	29	86	88	29	29	89	21	86	30	30	31	87	86	119	122	119	340	0	25	21	139	33	33	58	36	115	94	29	43	42	44	64	28	34	126	126	625	121	108	104	123	151	47	124	124	128	42	36	311	39	106	115	29	104	116	108	110	118	131	271	36	30	32	31	337	33	143	136	132	356	127	48	160	120	115	115	144	123	145	144	123	126	124	117	118	117	117	108	195	25	365	103	35	639	639	33	32	34	107	46	64	110	108	112	120	126	114	113	113	115	113	133	36	105	112	129	122	130	60	126	44	114	119	160	71	140	129	68	116	169	121	163	125	885	32	123	64	78	75	121	84	148	36	166	114	44	140	105	115	239	109	110	24	115	101	123	111	106	120	26	111	25	141	115	103	110	25	122	119	107	112	121	121	40	1163	111	45	35	59	118	35	32	36	33	135	142	114	91	99	26	189	117	109	106	25	122	124	129	114	113	28	113	114	131	111	119	104	36	105	106	345	109	34	136	120	36	140	121	121	114	132	134	332	113	35	131	140	128	222	138	525	59	41	116	78	120	351	108	124	126	50	140	144	122	160	120	43	113	113	26	113	33	35	33	32	113	57	112	117	109	121	344	354	109	126	116	188	120	104	131	104	126	176	42	121	336	124	43	120	129	93	83	33	129	340	117	136	77	37	108	111	34	122	119	43	229	360	174	139	114	103	22	134	106	35	35	44	63	150	107	35	370	37	129	38	57	110	125	43	35	38	47	115	114	148	115	105	113	115	128	128	26	33	120	120	48	32	32	30	30	31	128	83	110	37	138	125	121	124	119	1138	1138	32	104	132	144	115	116	90	121	21	74	74	115	126	132	90	2838	135	121	135	135	110	38	110	42	188	2802	118	25	29	155	39	60	51	116	116	2839	34	125	124	268	102	102	102	102	102	102	102	102	102	55	27	126	125	37	106	34	121	103	33	127	108	122	115	115	106	105	105	115	112	34	31	29	125	33	343	66	65	163	27	124	119	126	30	123	123	123	117	41	358	151	134	43	43	120	120	31	153	138	120	122	34	110	112	35	170	153	136	118	118	118	113	110	112	151	111	112	112	64	127	120	121	35	260	29	115	120	33	49	28	111	83	102	31	129	118	153	119	369	125	126	146	147	126	359	219	39	83	141	134	364	125	142	37	31	110	115	31	129	121	31	337	36	32	106	29	2828	2828	37	30	33	33	108	110	101	412	412	412	131	131	412	131	131	131
ESC_FC6789AA_AS	347	37	47	119	55	115	114	41	116	140	163	885	117	111	112	111	118	2801	32	115	32	30	30	138	36	37	35	76	32	30	56	32	33	36	29	32	30	125	115	32	34	32	32	33	29	39	32	32	33	33	32	34	32	29	32	29	32	29	30	30	30	31	32	29	29	29	29	29	31	32	32	30	31	156	29	156	157	157	32	31	31	337	36	112	30	34	34	38	29	34	36	29	31	30	30	29	32	30	2827	30	30	31	29	32	32	35	32	33	29	29	32	32	29	29	31	29	34	29	31	31	29	134	145	111	112	78	125	123	128	110	111	126	116	112	35	170	153	26	39	108	38	127	32	128	22	164	29	118	40	30	115	115	115	115	109	109	109	109	338	336	336	336	336	336	341	40	106	106	120	119	118	110	111	112	105	109	109	24	25	30	112	110	110	128	128	116	111	121	147	39	50	358	119	115	36	32	125	22	22	29	130	29	29	22	29	29	29	32	116	106	115	105	122	112	137	42	111	110	205	50	138	51	115	128	112	46	46	45	38	88	116	121	104	106	105	106	104	104	38	128	115	141	126	27	118	147	33	661	84	114	43	126	40	39	35	35	106	30	31	136	110	34	109	109	109	118	25	350	107	39	47	125	114	117	118	77	97	110	110	342	110	98	111	116	26	105	26	33	108	104	143	101	109	109	44	44	40	38	82	121	119	119	333	332	119	120	118	117	74	109	113	105	106	105	105	105	106	106	107	106	343	2861	147	109	125	133	112	331	331	382	132	122	120	123	119	129	121	124	39	122	117	130	123	124	111	146	138	87	117	122	28	132	30	87	88	88	88	29	86	88	29	29	89	21	86	30	30	31	87	86	119	122	119	340	25	0	19	139	33	33	58	36	115	94	29	43	42	44	64	28	34	126	126	625	121	108	104	123	151	47	124	124	128	42	36	311	39	106	115	29	104	116	108	110	118	131	271	36	30	32	31	337	33	143	136	132	356	127	48	160	120	115	115	144	123	145	144	123	126	124	117	118	117	117	108	191	25	365	103	35	639	639	33	32	34	107	46	64	110	108	112	120	126	114	113	113	115	113	133	36	105	112	129	122	130	60	126	44	114	119	160	71	140	129	68	116	169	121	163	125	885	32	123	60	78	75	121	84	148	36	166	114	44	140	105	115	239	109	110	24	115	101	123	111	106	120	26	111	25	141	115	103	110	25	122	119	107	112	121	121	40	1163	111	45	35	59	118	35	32	36	33	135	142	114	91	99	26	189	117	109	106	25	122	124	129	114	113	28	113	114	131	111	117	104	36	105	106	345	109	34	136	120	36	140	121	121	114	132	134	332	113	35	131	140	128	223	138	525	59	41	116	78	120	351	108	124	123	50	141	144	122	160	120	43	113	113	26	113	33	35	33	32	113	57	112	117	109	121	344	354	109	126	116	188	120	104	131	104	126	176	42	121	336	124	43	120	129	93	83	33	129	340	117	136	77	37	108	111	34	122	119	43	229	360	174	139	114	103	22	134	106	35	35	44	63	150	107	35	370	37	129	38	57	110	125	43	35	39	47	115	114	148	115	105	113	115	128	128	26	33	120	120	48	32	32	30	30	31	128	83	110	37	138	125	121	124	119	1138	1138	32	104	132	144	115	116	90	121	21	74	74	115	126	132	90	2838	135	121	135	135	110	38	110	42	188	2802	118	25	29	155	39	60	51	116	116	2839	34	125	124	268	102	102	102	102	102	102	102	102	102	55	27	126	125	37	106	34	121	103	33	127	108	122	115	115	106	105	105	115	112	34	31	29	125	33	343	66	65	163	27	124	119	126	30	123	123	123	117	41	358	151	134	43	43	120	120	31	151	138	120	122	34	110	112	35	170	153	136	118	118	118	113	110	112	151	111	112	112	64	127	120	121	35	260	29	115	120	33	49	28	111	83	102	31	129	118	153	119	369	125	126	146	147	126	359	219	39	83	141	134	364	125	142	37	31	110	115	31	129	121	31	337	36	32	106	29	2828	2828	37	30	33	33	108	110	101	412	412	412	131	131	412	131	131	131
ESC_FC6801AA_AS	340	30	40	112	48	108	107	38	109	133	156	878	110	104	105	104	111	2794	25	108	25	23	23	131	29	30	28	69	25	23	49	25	26	29	22	25	23	118	108	25	27	25	25	26	22	32	25	25	26	26	25	27	25	22	25	22	25	22	23	23	23	24	25	22	22	22	22	22	24	25	25	23	24	149	22	149	150	150	25	24	24	330	29	105	23	27	27	31	22	27	29	22	24	23	23	22	25	23	2820	23	23	24	22	25	25	28	25	26	22	22	25	25	22	22	24	22	27	22	24	24	22	127	138	104	105	71	118	116	121	103	104	119	109	105	28	163	146	22	32	101	31	120	25	121	15	157	22	111	33	23	108	108	108	108	102	102	102	102	331	329	329	329	329	329	334	33	99	99	113	112	111	103	104	105	98	102	102	17	18	23	105	103	103	121	121	109	104	114	140	32	43	351	112	108	29	25	118	15	15	22	123	22	22	15	22	22	22	25	109	99	108	98	115	105	130	35	108	103	198	43	131	44	108	121	105	39	39	38	31	81	109	114	97	99	98	99	97	97	31	121	108	134	119	20	111	140	26	654	77	107	36	119	33	32	28	28	99	23	24	129	103	27	102	102	102	111	18	343	100	32	40	118	107	110	111	70	90	103	103	335	103	91	108	109	19	98	19	26	105	97	136	94	102	102	37	37	33	31	75	114	112	112	326	325	112	113	111	110	67	102	106	98	99	98	98	98	99	99	100	99	336	2854	140	102	118	126	105	324	324	375	125	115	113	116	112	122	114	117	32	115	110	123	116	117	104	139	131	80	110	115	21	125	23	80	81	81	81	22	79	81	22	22	82	14	79	23	23	24	80	79	112	115	112	333	21	19	0	132	26	26	51	29	108	87	22	36	35	37	57	21	27	119	119	618	114	101	97	116	144	40	117	117	121	35	29	304	32	99	108	22	97	109	101	103	111	124	264	29	23	25	24	330	26	136	129	125	349	120	41	153	113	108	108	137	116	138	137	116	119	117	110	111	110	110	101	188	18	358	96	28	632	632	26	25	27	100	39	57	103	101	105	113	119	107	106	106	108	106	126	29	98	105	122	115	123	53	119	37	107	112	153	64	133	122	61	109	162	114	156	118	878	25	116	57	71	68	114	77	141	29	159	107	37	133	98	108	232	102	103	17	108	94	116	104	99	113	19	104	18	134	108	96	103	18	115	112	100	105	114	114	33	1156	104	38	28	52	111	28	25	29	26	128	135	107	84	92	19	182	110	102	99	18	115	117	122	107	106	21	106	107	124	104	112	97	29	98	99	338	102	27	129	113	29	133	114	114	107	125	127	325	106	28	124	133	121	216	131	518	52	34	109	71	113	344	101	117	119	43	134	137	115	153	113	36	106	106	19	106	26	28	26	25	106	50	105	110	102	114	337	347	102	119	109	181	113	97	124	97	119	169	35	114	329	117	36	113	122	86	76	26	122	333	110	129	70	30	101	104	27	115	112	36	222	353	167	132	107	96	15	127	99	28	28	37	56	143	100	28	363	30	122	31	50	103	118	36	28	32	41	108	107	141	108	98	106	108	121	121	19	26	113	113	41	25	25	23	23	24	121	76	103	30	131	118	114	117	112	1131	1131	25	97	125	137	108	109	83	114	14	67	67	108	119	125	83	2831	128	114	128	128	103	31	103	35	181	2795	111	18	22	148	32	53	44	109	109	2832	27	118	117	261	95	95	95	95	95	95	95	95	95	48	20	119	118	30	99	27	114	96	26	120	101	115	108	108	99	98	98	108	105	27	24	22	118	26	336	59	58	156	20	117	112	119	23	116	116	116	110	34	351	144	127	36	36	112	113	23	146	130	113	115	27	103	105	28	163	146	129	111	111	111	106	103	105	144	104	105	105	57	120	113	114	28	253	22	108	113	26	42	21	104	76	95	24	122	111	146	112	362	118	119	139	140	119	352	212	32	76	134	127	357	118	135	30	24	103	108	24	122	114	24	330	29	25	99	22	2821	2821	30	23	26	26	101	103	94	405	405	405	124	124	405	124	124	124
ESC_FC7489AA_AS	362	142	152	58	160	54	53	150	55	89	112	836	66	50	61	50	57	2750	137	64	137	135	135	89	141	142	140	181	137	135	161	137	138	141	134	137	135	74	64	137	139	137	137	138	134	144	137	137	138	138	137	139	137	134	137	134	137	134	135	135	135	136	137	134	134	134	134	134	136	137	137	135	136	107	134	107	108	108	137	136	136	352	141	61	135	139	139	143	134	139	141	134	136	135	135	134	137	135	2776	135	135	136	134	137	137	140	137	138	134	134	137	137	134	134	136	134	139	134	136	136	134	85	98	60	61	115	74	72	79	59	60	75	67	63	136	157	119	134	144	59	143	76	137	81	133	151	134	71	145	135	64	64	64	64	58	58	58	58	353	351	351	351	351	351	356	145	45	45	69	68	67	59	60	61	42	46	46	129	130	135	61	59	59	77	77	67	60	70	95	144	155	373	68	66	141	137	74	133	133	134	83	134	134	133	134	134	134	137	65	55	64	54	71	61	90	147	68	59	158	155	87	156	64	77	61	151	151	150	143	125	65	74	43	45	44	44	43	43	143	79	68	92	77	132	69	100	138	610	121	67	148	77	145	144	140	140	57	135	136	85	49	139	42	42	42	67	130	364	46	144	152	74	63	66	67	114	134	59	49	293	59	47	68	69	131	44	131	138	65	47	92	50	58	60	149	149	145	143	119	70	68	68	438	437	70	69	67	66	179	58	66	48	49	48	48	48	49	49	50	49	358	2810	100	60	78	86	61	436	436	487	81	73	71	76	70	82	70	77	144	71	24	76	72	73	60	85	91	124	70	75	133	81	135	124	125	125	125	134	123	125	134	134	126	126	123	135	135	136	124	123	68	75	68	445	139	139	132	0	138	138	163	141	54	131	134	148	147	149	169	133	139	75	75	572	70	59	42	72	100	152	75	75	79	147	141	262	144	45	64	134	47	59	57	59	67	84	220	141	135	137	136	352	138	92	85	81	461	76	153	147	71	64	52	97	76	98	97	76	79	77	66	67	66	66	57	146	130	316	154	140	742	742	138	134	139	44	151	169	49	47	65	69	79	63	62	62	64	62	82	141	44	51	78	71	81	165	79	149	63	72	147	176	89	68	173	55	120	60	112	74	836	137	62	169	183	180	70	121	97	141	119	63	149	89	56	220	188	62	63	129	68	52	72	54	55	69	131	60	130	94	58	46	215	130	71	68	56	61	70	70	145	1266	50	150	138	164	67	140	137	141	138	84	95	63	196	204	131	138	60	58	55	130	71	73	82	57	56	133	62	63	80	64	224	47	141	54	55	296	58	139	85	69	141	89	70	70	65	85	87	437	66	140	80	93	79	174	87	495	162	146	67	115	69	302	59	73	75	155	94	95	71	109	73	148	64	64	131	62	138	140	138	137	62	162	61	66	58	72	359	369	58	79	65	293	69	53	80	209	75	281	147	70	441	75	148	69	82	130	120	138	80	291	70	85	114	136	57	60	139	71	62	148	182	375	123	88	151	40	127	83	49	140	140	149	168	99	50	140	319	142	80	143	162	59	74	148	140	144	153	64	63	97	64	54	62	66	79	79	131	138	69	73	149	137	137	135	135	136	79	188	59	142	91	76	74	77	72	1241	1241	137	53	83	94	54	69	195	70	126	111	111	66	75	81	127	2787	78	75	78	78	49	143	59	147	293	2751	61	130	134	108	144	165	156	65	65	2788	138	78	73	217	51	51	51	51	51	51	51	51	51	160	132	75	74	136	55	139	70	40	138	76	57	75	66	66	45	44	44	54	65	139	136	134	74	138	358	171	170	114	132	77	72	75	135	76	76	76	66	146	373	100	85	148	148	68	69	135	103	87	69	70	139	59	63	136	157	119	87	71	71	71	62	59	61	100	60	61	61	169	80	71	70	140	209	134	64	69	138	154	133	60	188	207	136	82	71	106	68	474	78	77	99	100	79	374	324	144	188	94	87	379	78	91	142	136	63	64	136	80	70	136	352	141	137	55	134	2777	2777	142	135	138	138	47	49	135	355	355	355	80	80	355	80	80	80
ESC_FC9785AA_AS	346	26	46	118	44	114	113	44	115	139	162	884	116	110	111	110	117	2799	21	114	31	29	29	133	35	36	34	75	31	29	55	31	32	35	28	31	29	122	114	31	33	31	31	32	18	38	31	31	32	32	31	33	31	28	21	18	31	18	19	19	19	20	21	18	18	18	18	18	20	31	31	19	30	151	18	151	152	152	31	30	30	336	35	111	29	33	33	37	28	33	35	18	20	19	19	18	31	19	2825	19	19	20	18	31	31	34	31	32	18	18	31	31	18	18	30	18	33	18	30	30	18	133	138	110	111	73	124	116	127	103	104	125	115	111	34	167	148	28	38	107	37	126	21	121	27	161	18	117	39	29	108	108	108	108	108	108	108	108	337	335	335	335	335	335	340	29	105	105	113	112	111	103	104	105	104	108	108	23	24	29	105	103	103	121	121	115	104	120	146	38	39	357	112	110	33	21	124	27	27	18	123	18	18	27	18	18	18	21	115	105	114	104	121	111	130	41	108	109	202	39	137	40	114	127	111	35	21	20	37	83	109	114	103	105	104	105	103	103	37	127	108	136	119	24	111	140	22	660	79	113	32	119	39	38	34	34	105	29	20	135	109	33	108	108	108	117	24	349	106	28	46	118	113	116	111	72	92	109	109	341	109	97	108	109	25	104	25	22	105	103	142	100	108	108	39	39	39	37	77	120	118	118	328	327	112	113	111	110	67	108	112	104	105	104	104	104	105	105	106	105	342	2859	140	108	118	126	111	326	326	376	131	115	113	122	112	128	120	123	38	121	116	129	122	123	104	145	131	82	110	115	25	131	27	82	83	83	83	26	81	83	26	26	84	20	81	27	27	28	82	81	118	121	118	335	33	33	26	138	0	0	57	35	114	89	28	42	41	43	53	27	23	125	125	624	120	107	103	122	150	38	117	117	121	17	27	310	30	105	114	18	103	115	107	109	117	124	270	35	29	31	30	336	22	142	129	125	351	126	23	157	119	114	114	137	116	138	137	116	119	117	110	111	110	110	107	194	24	364	102	24	638	638	32	31	33	106	45	63	109	107	111	113	119	113	112	112	114	112	132	35	104	111	128	121	129	57	119	43	113	112	157	60	139	128	67	115	168	120	162	124	884	31	122	63	73	70	120	79	147	25	159	113	35	139	104	114	238	102	103	23	108	100	122	110	105	119	25	110	24	134	114	102	109	24	121	118	106	111	120	120	39	1162	110	34	24	50	111	32	21	25	24	134	135	113	90	98	25	188	116	108	105	24	121	123	122	113	112	25	112	113	124	104	118	103	35	104	105	344	108	33	129	119	11	133	120	120	113	131	133	325	112	34	124	133	121	220	137	518	52	40	111	73	113	350	107	123	125	49	134	143	121	159	113	42	112	112	25	112	22	24	22	31	112	56	111	116	108	114	343	353	108	119	115	187	113	103	124	103	119	169	31	120	329	123	34	119	122	88	78	32	128	339	110	129	72	36	107	110	23	115	118	42	226	359	173	138	109	102	21	133	105	34	34	41	60	149	106	34	369	36	128	27	56	109	124	32	24	28	37	114	113	147	114	104	112	114	127	127	23	32	113	119	43	31	31	19	19	30	127	82	103	36	131	124	114	117	112	1137	1137	31	103	131	143	114	109	79	114	18	69	69	114	119	131	85	2836	134	120	134	134	109	27	103	31	187	2800	117	24	26	154	28	57	40	115	115	2837	23	118	123	267	101	101	101	101	101	101	101	101	101	54	24	119	124	36	105	23	114	102	32	120	107	115	114	114	105	104	104	114	111	33	30	26	124	22	342	65	64	162	18	117	112	125	27	116	116	116	116	30	357	150	133	42	42	113	113	20	151	137	113	115	33	109	111	34	167	148	135	111	111	111	106	103	105	144	104	105	105	63	120	119	120	34	259	18	114	113	32	48	25	110	82	99	20	122	111	146	118	366	118	125	139	140	119	358	212	28	82	134	127	363	118	141	26	30	109	114	30	128	120	30	336	35	31	105	28	2826	2826	36	29	22	22	107	109	96	411	411	411	130	130	411	130	130	130
ESC_FC9915AA_AS	346	26	46	118	44	114	113	44	115	139	162	884	116	110	111	110	117	2799	21	114	31	29	29	133	35	36	34	75	31	29	55	31	32	35	28	31	29	122	114	31	33	31	31	32	18	38	31	31	32	32	31	33	31	28	21	18	31	18	19	19	19	20	21	18	18	18	18	18	20	31	31	19	30	151	18	151	152	152	31	30	30	336	35	111	29	33	33	37	28	33	35	18	20	19	19	18	31	19	2825	19	19	20	18	31	31	34	31	32	18	18	31	31	18	18	30	18	33	18	30	30	18	133	138	110	111	73	124	116	127	103	104	125	115	111	34	167	148	28	38	107	37	126	21	121	27	161	18	117	39	29	108	108	108	108	108	108	108	108	337	335	335	335	335	335	340	29	105	105	113	112	111	103	104	105	104	108	108	23	24	29	105	103	103	121	121	115	104	120	146	38	39	357	112	110	33	21	124	27	27	18	123	18	18	27	18	18	18	21	115	105	114	104	121	111	130	41	108	109	202	39	137	40	114	127	111	35	21	20	37	83	109	114	103	105	104	105	103	103	37	127	108	136	119	24	111	140	22	660	79	113	32	119	39	38	34	34	105	29	20	135	109	33	108	108	108	117	24	349	106	28	46	118	113	116	111	72	92	109	109	341	109	97	108	109	25	104	25	22	105	103	142	100	108	108	39	39	39	37	77	120	118	118	328	327	112	113	111	110	67	108	112	104	105	104	104	104	105	105	106	105	342	2859	140	108	118	126	111	326	326	376	131	115	113	122	112	128	120	123	38	121	116	129	122	123	104	145	131	82	110	115	25	131	27	82	83	83	83	26	81	83	26	26	84	20	81	27	27	28	82	81	118	121	118	335	33	33	26	138	0	0	57	35	114	89	28	42	41	43	53	27	23	125	125	624	120	107	103	122	150	38	117	117	121	17	27	310	30	105	114	18	103	115	107	109	117	124	270	35	29	31	30	336	22	142	129	125	351	126	23	157	119	114	114	137	116	138	137	116	119	117	110	111	110	110	107	194	24	364	102	24	638	638	32	31	33	106	45	63	109	107	111	113	119	113	112	112	114	112	132	35	104	111	128	121	129	57	119	43	113	112	157	60	139	128	67	115	168	120	162	124	884	31	122	63	73	70	120	79	147	25	159	113	35	139	104	114	238	102	103	23	108	100	122	110	105	119	25	110	24	134	114	102	109	24	121	118	106	111	120	120	39	1162	110	34	24	50	111	32	21	25	24	134	135	113	90	98	25	188	116	108	105	24	121	123	122	113	112	25	112	113	124	104	118	103	35	104	105	344	108	33	129	119	11	133	120	120	113	131	133	325	112	34	124	133	121	220	137	518	52	40	111	73	113	350	107	123	125	49	134	143	121	159	113	42	112	112	25	112	22	24	22	31	112	56	111	116	108	114	343	353	108	119	115	187	113	103	124	103	119	169	31	120	329	123	34	119	122	88	78	32	128	339	110	129	72	36	107	110	23	115	118	42	226	359	173	138	109	102	21	133	105	34	34	41	60	149	106	34	369	36	128	27	56	109	124	32	24	28	37	114	113	147	114	104	112	114	127	127	23	32	113	119	43	31	31	19	19	30	127	82	103	36	131	124	114	117	112	1137	1137	31	103	131	143	114	109	79	114	18	69	69	114	119	131	85	2836	134	120	134	134	109	27	103	31	187	2800	117	24	26	154	28	57	40	115	115	2837	23	118	123	267	101	101	101	101	101	101	101	101	101	54	24	119	124	36	105	23	114	102	32	120	107	115	114	114	105	104	104	114	111	33	30	26	124	22	342	65	64	162	18	117	112	125	27	116	116	116	116	30	357	150	133	42	42	113	113	20	151	137	113	115	33	109	111	34	167	148	135	111	111	111	106	103	105	144	104	105	105	63	120	119	120	34	259	18	114	113	32	48	25	110	82	99	20	122	111	146	118	366	118	125	139	140	119	358	212	28	82	134	127	363	118	141	26	30	109	114	30	128	120	30	336	35	31	105	28	2826	2826	36	29	22	22	107	109	96	411	411	411	130	130	411	130	130	130
ESC_GA0000AA_AS	371	61	71	143	43	139	138	69	140	164	187	909	141	135	136	135	142	2824	56	139	56	54	54	164	60	61	59	100	56	54	80	56	57	60	53	56	54	149	139	56	58	56	56	57	53	63	56	56	57	57	56	58	56	53	56	53	56	53	54	54	54	55	56	53	53	53	53	53	55	56	56	54	53	146	53	146	147	147	54	53	53	361	58	136	54	58	58	60	53	58	58	53	55	54	54	53	56	54	2850	54	54	55	53	56	56	59	56	57	53	53	56	56	53	53	53	53	58	53	53	53	53	158	169	135	136	102	149	147	152	134	135	150	140	136	59	194	177	53	63	132	62	151	56	152	52	188	53	142	62	54	139	139	139	139	133	133	133	133	362	360	360	360	360	360	365	64	130	130	144	143	142	134	135	136	129	133	133	44	45	54	136	134	134	152	152	140	135	109	135	63	74	382	143	139	60	56	149	52	52	53	154	53	53	52	53	53	53	56	140	130	139	129	146	136	161	64	139	134	229	74	162	75	139	116	136	70	70	69	60	112	140	145	128	130	129	130	128	128	62	152	139	167	150	51	142	171	57	685	108	138	67	150	62	63	59	59	130	54	55	160	134	56	133	133	133	142	49	374	131	63	71	149	138	141	142	101	91	134	134	366	134	122	139	140	50	129	50	57	136	128	131	125	133	133	68	68	62	60	106	145	143	143	355	354	143	144	142	141	98	133	137	129	130	129	129	129	130	130	131	130	367	2860	171	133	149	157	136	353	353	403	156	146	144	147	143	153	145	148	61	146	141	154	147	148	135	142	162	111	141	146	52	156	54	111	112	112	112	53	110	112	53	53	113	45	110	54	54	55	111	110	143	146	143	362	58	58	51	163	57	57	0	60	139	82	53	63	62	64	52	52	58	150	150	630	145	132	128	147	175	71	148	148	152	66	60	335	57	130	139	53	128	140	132	134	142	119	295	60	54	56	53	361	57	131	160	150	342	151	72	184	144	139	139	168	147	169	168	147	150	148	141	142	141	141	132	217	49	389	127	59	663	663	57	56	58	131	70	86	134	132	136	144	150	138	137	137	139	137	157	60	129	136	153	146	154	84	150	68	138	143	184	59	164	153	92	140	193	145	187	148	909	54	146	88	102	99	145	108	172	60	154	138	68	164	129	139	263	133	134	48	139	125	147	135	130	144	50	135	49	165	139	127	134	49	146	143	131	136	145	145	64	1187	135	69	58	83	142	59	56	60	57	123	166	138	115	123	50	172	141	133	130	49	146	148	153	138	137	52	137	138	155	135	143	128	60	129	130	369	133	56	124	144	60	164	145	145	138	120	122	356	137	59	155	164	152	246	162	549	53	65	140	102	144	375	132	148	150	38	165	168	146	184	144	65	137	137	50	137	57	59	57	56	137	75	136	141	133	145	368	378	133	150	140	210	144	128	155	128	150	200	66	145	360	148	66	143	153	87	107	55	153	364	141	124	101	61	132	135	58	146	143	67	253	384	162	163	138	127	46	122	130	59	59	38	87	138	131	57	394	59	153	62	81	134	149	67	59	63	72	139	138	136	139	129	137	139	152	152	50	57	144	144	72	56	56	54	54	55	152	107	134	59	162	149	145	148	143	1162	1162	56	128	156	168	139	140	114	145	45	98	98	139	150	156	114	2861	159	145	159	159	134	62	134	66	210	2825	142	49	53	179	63	84	39	140	140	2862	58	149	148	292	126	126	126	126	126	126	126	126	126	77	51	150	149	61	130	58	145	127	55	151	132	146	139	139	130	129	129	139	136	58	55	53	149	57	367	90	89	187	51	148	143	150	54	147	147	147	141	65	382	175	158	65	65	144	144	55	175	160	144	146	58	134	136	59	194	177	160	142	142	142	137	134	136	175	135	136	136	86	151	144	145	59	284	53	139	144	55	72	52	135	107	126	55	153	142	141	143	393	149	150	134	135	150	383	241	63	107	129	158	388	149	131	61	55	134	139	55	117	145	55	361	58	56	130	53	2851	2851	59	54	57	57	132	134	125	436	436	436	155	155	436	155	155	155
ESC_GB3061AA_AS	349	39	49	121	57	117	116	47	118	142	165	887	119	113	114	113	120	2803	34	117	34	32	32	142	38	39	37	78	34	32	58	34	35	38	31	34	32	127	117	34	36	34	34	35	31	41	34	34	35	35	34	36	34	31	34	31	34	31	32	32	32	33	34	31	31	31	31	31	33	34	34	32	33	160	31	160	161	161	34	33	33	339	38	114	32	36	36	40	31	36	38	31	33	32	32	31	34	32	2829	32	32	33	31	34	34	37	34	35	31	31	34	34	31	31	33	31	36	31	33	33	31	136	147	113	114	80	127	125	130	112	113	128	118	114	37	172	155	31	41	110	40	129	34	130	30	166	31	120	42	32	117	117	117	117	111	111	111	111	340	338	338	338	338	338	343	42	108	108	122	121	120	112	113	114	107	111	111	26	27	32	114	112	112	130	130	118	113	123	149	41	52	360	121	117	38	34	127	30	30	31	132	31	31	30	31	31	31	34	118	108	117	107	124	114	139	44	117	112	207	52	140	53	117	130	114	48	48	47	40	90	118	123	106	108	107	108	106	106	40	130	117	145	128	29	120	149	35	663	86	116	45	128	42	41	37	37	108	32	33	138	112	36	111	111	111	120	27	352	109	41	49	127	116	119	120	79	99	112	112	344	112	100	117	118	28	107	28	35	114	106	145	103	111	111	46	46	42	40	84	123	121	121	335	334	121	122	120	119	76	111	115	107	108	107	107	107	108	108	109	108	345	2863	149	111	127	135	114	333	333	384	134	124	122	125	121	131	123	126	41	124	119	132	125	126	113	148	140	89	119	124	30	134	32	89	90	90	90	31	88	90	31	31	91	23	88	32	32	33	89	88	121	122	121	342	36	36	29	141	35	35	60	0	117	96	31	45	44	46	66	30	36	128	128	627	123	110	106	125	153	49	126	126	130	44	38	313	41	108	117	31	106	118	110	112	120	133	273	38	32	34	33	339	35	145	138	134	358	129	50	162	122	117	117	146	125	147	146	125	128	126	119	120	119	119	110	197	27	367	105	37	641	641	35	34	36	109	48	66	112	110	114	122	128	116	115	115	117	115	135	38	107	114	131	124	132	62	128	46	116	121	162	73	142	131	70	118	171	123	165	127	887	34	125	66	80	77	123	86	150	38	168	116	46	142	107	117	241	111	112	26	117	103	125	113	108	122	28	113	27	143	117	105	112	27	124	121	109	114	123	123	42	1165	113	47	37	61	120	37	34	38	35	137	144	116	93	101	28	191	119	111	108	27	124	126	131	116	115	30	115	116	133	113	121	106	38	107	108	347	111	36	138	122	38	142	123	123	116	134	136	334	115	37	133	142	130	224	140	527	61	43	118	80	122	353	110	126	128	52	143	146	124	162	122	45	115	115	28	115	35	37	35	34	115	59	114	119	111	123	346	356	111	128	118	190	122	106	133	106	128	178	44	123	338	126	45	122	131	95	85	35	131	342	119	138	79	39	110	113	36	124	121	45	231	362	176	141	116	105	24	136	108	37	37	46	65	152	109	37	372	39	131	40	59	112	127	45	37	41	50	117	116	150	117	107	115	117	130	130	28	35	122	122	50	34	34	32	32	33	130	85	112	39	140	127	123	126	121	1140	1140	34	106	134	146	117	118	92	123	23	76	76	117	128	134	92	2840	137	123	137	137	112	40	112	44	190	2804	120	27	31	157	41	62	53	118	118	2841	36	127	126	270	104	104	104	104	104	104	104	104	104	57	29	128	127	39	108	36	123	105	35	129	110	124	117	117	108	107	107	117	114	36	33	31	127	35	345	68	67	165	29	126	121	128	30	125	125	125	119	43	360	153	136	45	45	122	122	33	156	140	122	124	36	112	114	37	172	155	138	120	120	120	115	112	114	153	113	114	114	66	129	122	123	37	262	31	117	122	35	35	30	113	85	104	33	131	120	155	121	371	127	128	148	149	128	361	221	41	85	143	136	366	127	144	39	33	112	117	33	131	122	33	339	38	34	108	31	2830	2830	39	32	35	35	110	112	103	414	414	414	133	133	414	133	133	133
ESC_GB4218AA_AS	338	118	128	32	136	30	29	126	31	65	88	812	42	26	37	26	33	2726	113	40	113	111	111	65	117	118	116	157	113	111	137	113	114	117	110	113	111	50	40	113	115	113	113	114	110	120	113	113	114	114	113	115	113	110	113	110	113	110	111	111	111	112	113	110	110	110	110	110	112	113	113	111	112	83	110	83	84	84	113	112	112	328	117	37	111	115	115	119	110	115	117	110	112	111	111	110	113	111	2752	111	111	112	110	113	113	116	113	114	110	110	113	113	110	110	112	110	115	110	112	112	110	61	74	36	37	91	50	48	55	35	36	51	43	39	112	133	95	110	120	35	119	52	113	57	109	127	110	47	121	111	40	40	40	40	34	34	34	34	329	327	327	327	327	327	332	121	21	21	45	44	43	35	36	37	20	24	24	105	106	111	37	35	35	53	53	43	36	46	72	120	131	349	44	42	116	113	50	109	109	110	59	110	110	109	110	110	110	113	41	31	40	30	47	37	66	123	44	35	134	131	63	132	40	53	37	127	127	126	119	101	41	50	19	21	20	21	19	19	119	55	44	68	53	108	45	76	114	586	97	43	124	53	121	120	116	116	33	111	112	61	23	115	24	24	24	43	106	341	22	120	128	50	39	42	43	90	110	35	25	269	35	23	44	45	107	20	107	114	41	23	68	26	34	36	125	125	121	119	95	46	44	44	414	413	46	45	43	42	155	34	42	24	25	24	24	24	25	25	26	25	334	2786	76	36	54	62	37	412	412	463	57	49	47	52	46	58	46	53	120	47	32	54	47	48	36	59	67	100	46	51	109	57	111	100	101	101	101	110	99	101	110	110	102	102	99	111	111	112	100	99	44	51	44	421	115	115	108	54	114	114	139	117	0	107	109	124	123	125	145	109	115	51	51	550	46	35	19	48	76	128	51	51	55	123	117	238	120	21	40	110	23	35	33	35	43	60	196	117	111	113	112	328	114	68	61	57	437	52	129	123	47	40	30	73	52	74	73	52	55	53	42	43	42	42	33	122	106	292	130	116	718	718	114	110	115	22	127	145	25	23	41	45	54	39	38	38	40	38	58	117	18	25	54	47	57	141	55	125	39	48	123	152	65	42	149	31	96	36	88	50	812	113	38	145	159	156	46	97	73	117	95	39	125	65	32	196	164	38	39	104	44	28	48	30	31	45	106	36	105	70	34	22	191	105	47	44	32	37	46	46	121	1242	26	126	114	140	43	116	113	117	114	60	71	39	172	180	107	114	36	34	31	105	47	49	58	33	32	109	38	39	56	40	200	23	117	30	31	272	34	115	61	45	117	65	46	46	41	61	63	413	42	116	56	69	55	150	63	471	138	122	43	91	45	278	35	49	51	131	70	71	47	85	49	124	40	40	107	38	114	116	114	113	38	138	37	42	34	48	335	345	34	55	41	269	45	29	56	185	51	257	123	46	417	51	124	45	58	106	96	114	56	267	46	61	90	112	33	36	115	46	38	124	158	351	99	64	127	18	103	59	25	116	116	125	144	75	26	116	295	118	56	119	138	35	50	124	116	120	129	40	39	73	40	30	38	42	55	55	107	114	45	49	125	113	113	111	111	112	55	164	35	118	67	52	50	53	48	1217	1217	113	29	59	71	28	45	171	46	102	87	87	42	51	57	103	2763	54	51	54	54	25	119	35	123	269	2727	37	105	110	84	120	141	132	41	41	2764	115	54	49	193	27	27	27	27	27	27	27	27	27	136	108	51	50	112	31	115	45	18	114	52	33	51	42	42	21	20	20	30	41	115	112	110	50	114	334	147	146	90	108	53	48	51	111	52	52	52	42	122	349	76	61	124	124	45	45	112	79	63	45	47	115	35	39	112	133	95	63	47	47	47	38	35	37	76	36	37	37	145	56	47	46	116	185	110	40	45	114	130	109	36	164	183	112	58	47	82	44	450	54	53	75	76	55	350	300	120	164	70	63	355	54	67	118	112	39	40	112	56	46	112	328	117	113	31	110	2753	2753	118	111	114	114	23	25	111	331	331	331	56	56	331	56	56	56
ESC_GB4229AA_AS	355	93	107	111	75	107	106	105	108	132	155	877	109	103	104	103	110	2793	88	107	92	90	90	128	96	97	95	136	92	90	116	92	93	96	89	92	90	115	107	92	94	92	92	93	85	99	92	92	93	93	92	94	92	89	88	85	92	85	86	86	86	87	88	85	85	85	85	85	87	92	92	86	91	110	85	110	111	111	92	91	91	345	96	104	90	94	94	98	89	94	96	85	87	86	86	85	92	86	2819	86	86	87	85	92	92	95	92	93	85	85	92	92	85	85	91	85	94	85	91	91	85	126	133	103	104	32	117	111	120	98	99	118	108	104	95	172	156	89	99	100	98	119	88	116	88	166	85	110	100	90	103	103	103	103	101	101	101	101	346	344	344	344	344	344	349	96	98	98	108	107	106	98	99	100	97	101	101	84	85	90	100	98	98	116	116	108	99	77	103	99	106	366	107	103	96	88	117	88	88	85	118	85	85	88	85	85	85	88	108	98	107	97	114	104	125	102	103	102	195	106	130	107	107	84	104	102	102	101	98	42	104	109	96	98	97	98	96	96	98	120	103	131	114	87	106	135	89	653	38	98	99	114	100	99	95	95	98	90	87	128	102	94	101	101	101	110	85	358	99	95	107	113	106	109	106	29	21	102	102	330	102	90	103	104	86	97	86	89	100	96	99	93	101	101	102	102	100	98	36	113	111	111	371	370	107	108	106	105	130	101	97	97	98	97	97	97	98	98	99	98	351	2829	135	101	113	121	104	369	369	420	124	110	108	115	107	121	113	116	99	114	109	122	115	116	99	110	126	41	105	110	88	124	90	39	40	40	40	89	38	40	89	89	41	81	38	90	90	91	39	38	111	114	111	378	94	94	87	131	89	89	82	96	107	0	89	103	102	104	84	88	90	118	118	599	113	100	96	115	143	103	112	112	116	98	92	303	95	98	107	85	96	108	100	102	110	83	263	96	90	92	91	345	89	99	124	120	358	119	104	162	112	107	107	132	111	133	132	111	114	112	105	106	105	105	100	186	85	353	156	91	699	699	93	92	94	99	106	124	102	100	104	108	114	106	105	105	107	105	125	96	97	104	121	114	122	120	114	104	106	107	162	91	132	121	128	108	161	113	155	117	877	92	115	124	134	131	113	38	140	92	118	106	100	132	97	175	231	97	98	84	103	93	115	103	98	112	86	103	85	129	107	95	170	85	114	111	99	104	113	113	100	1223	103	101	91	115	106	95	88	92	89	91	130	106	151	159	86	145	109	101	98	85	114	116	117	106	105	88	105	106	119	99	179	96	96	97	98	333	101	94	88	112	92	128	113	113	106	80	82	368	105	95	119	128	116	213	130	513	85	101	104	32	108	339	100	116	118	74	129	136	114	152	108	103	105	105	86	105	89	91	89	92	105	117	104	109	101	109	352	362	101	114	108	244	108	96	119	164	114	228	98	113	372	116	99	112	117	17	37	93	121	328	105	88	31	91	100	103	90	110	111	103	219	368	130	131	158	95	82	90	98	95	95	74	123	106	99	95	362	97	121	94	117	102	117	99	91	95	104	107	106	104	107	97	105	107	120	120	86	93	108	112	106	92	92	86	86	91	120	143	98	97	126	117	109	112	107	1198	1198	92	96	124	136	107	104	146	109	81	28	28	107	114	124	44	2830	127	113	127	127	102	94	98	98	244	2794	110	85	89	137	95	120	71	108	108	2831	90	113	116	260	94	94	94	94	94	94	94	94	94	115	87	114	117	91	98	90	109	95	93	115	100	110	107	107	98	97	97	107	104	94	91	89	117	89	351	126	125	155	83	112	107	118	90	111	111	111	109	97	366	143	126	103	103	108	108	87	145	130	108	110	94	102	104	95	172	156	128	106	106	106	101	98	100	139	99	100	100	124	115	112	113	95	252	85	107	108	93	109	88	103	143	160	87	117	106	105	111	423	113	118	98	99	114	367	271	95	143	93	122	372	113	99	93	91	102	107	91	85	112	91	345	96	92	98	89	2820	2820	97	90	89	89	100	102	55	404	404	404	123	123	404	123	123	123
ESC_GB8601AA_AS	342	32	42	114	50	110	109	40	111	135	158	880	112	106	107	106	113	2796	27	110	27	25	25	135	31	32	30	71	27	25	51	27	28	31	24	27	25	120	110	27	29	27	27	28	24	34	27	27	28	28	27	29	27	24	27	24	27	24	25	25	25	26	27	24	24	24	24	24	26	27	27	25	26	153	24	153	154	154	27	26	26	332	31	107	25	29	29	33	24	29	31	24	26	25	25	24	27	25	2822	25	25	26	24	27	27	30	27	28	24	24	27	27	24	24	26	24	29	24	26	26	24	129	140	106	107	73	120	118	123	105	106	121	111	107	30	165	148	24	34	103	33	122	27	123	23	159	24	113	35	25	110	110	110	110	104	104	104	104	333	331	331	331	331	331	336	35	101	101	115	114	113	105	106	107	100	104	104	19	20	25	107	105	105	123	123	111	106	116	142	34	45	353	114	110	31	27	120	23	23	24	125	24	24	23	24	24	24	27	111	101	110	100	117	107	132	37	110	105	200	45	133	46	110	123	107	41	41	40	33	83	111	116	99	101	100	101	99	99	33	123	110	138	121	22	113	142	28	656	79	109	38	121	35	34	30	30	101	23	26	131	105	29	104	104	104	113	20	345	102	34	42	120	109	112	113	72	92	105	105	337	105	93	110	111	21	100	21	28	107	99	138	96	104	104	39	39	35	33	77	116	114	114	328	327	114	115	113	112	67	104	108	100	101	100	100	100	101	101	102	101	338	2856	140	104	120	128	107	326	326	377	127	117	115	116	114	122	116	117	34	117	112	125	118	119	106	141	133	82	112	117	23	127	25	82	83	83	83	24	81	83	24	24	84	16	81	25	25	26	82	81	114	115	114	335	29	29	22	134	28	28	53	31	109	89	0	38	37	39	59	23	29	121	121	620	116	103	99	118	146	42	119	119	123	37	31	306	34	101	110	24	99	111	103	105	113	126	266	31	25	27	26	332	28	138	131	127	351	121	43	155	115	110	110	139	118	140	139	118	121	119	112	113	112	112	103	190	20	360	98	30	634	634	26	25	27	102	39	59	105	103	107	115	121	109	108	108	110	108	128	31	100	106	124	117	125	55	121	39	109	114	155	66	135	124	63	111	164	116	158	120	880	27	118	59	73	70	116	79	143	31	161	109	39	135	100	110	234	104	105	5	110	96	118	104	101	115	7	106	6	136	110	98	105	6	117	114	102	107	116	116	35	1158	106	40	29	53	113	30	27	31	28	130	137	109	86	94	21	184	112	104	101	6	117	119	124	109	108	23	108	109	126	106	114	99	31	100	101	340	104	29	131	115	31	135	116	116	109	127	129	327	108	30	126	135	123	218	131	520	54	36	111	73	115	346	103	119	121	45	136	139	117	155	115	38	108	108	21	108	28	30	28	27	108	52	107	112	104	116	339	349	104	121	111	183	115	99	126	99	121	171	37	116	331	119	38	115	124	88	78	28	124	335	112	131	72	30	103	106	29	117	114	38	224	355	169	134	109	98	15	129	101	30	30	39	58	145	102	30	365	32	124	33	52	105	120	38	30	34	43	110	109	143	110	100	108	110	123	123	21	28	115	115	43	27	27	25	25	26	122	76	105	32	133	120	116	119	114	1133	1133	27	99	127	139	110	111	85	116	16	69	69	110	121	127	85	2833	130	116	130	130	105	33	105	37	183	2797	113	6	24	150	34	55	46	111	111	2832	29	120	119	263	97	97	97	97	97	97	97	97	97	50	22	121	120	30	101	29	116	98	28	122	103	117	110	110	101	100	100	110	107	27	26	24	120	28	338	61	60	158	22	119	114	121	25	118	118	118	112	36	353	146	129	38	38	114	115	26	147	132	115	117	27	105	107	30	165	148	131	113	113	113	108	105	107	146	106	107	107	59	122	115	116	30	255	24	110	115	28	42	23	106	76	97	26	124	113	148	114	364	120	121	141	142	121	354	214	34	76	136	129	359	120	137	32	26	105	110	26	124	116	26	332	31	27	101	24	2823	2823	32	25	28	28	103	105	96	407	407	407	126	126	407	126	126	126
ESC_GB8621AA_AS	356	46	56	128	64	124	123	54	125	149	172	894	126	120	121	120	127	2807	41	124	41	39	39	149	45	46	44	85	41	39	65	41	42	45	38	41	39	134	124	41	43	41	41	42	38	48	41	41	42	42	41	43	41	38	41	38	41	38	39	39	39	40	41	38	38	38	38	38	40	41	41	39	38	167	38	167	168	168	39	38	38	346	43	121	39	43	43	45	38	43	43	38	40	39	39	38	41	39	2833	39	39	40	38	41	41	44	41	42	38	38	41	41	38	38	38	38	43	38	38	38	38	143	154	120	121	87	134	132	137	119	120	135	125	121	44	179	162	38	48	117	47	136	41	137	37	173	38	127	47	39	124	124	124	124	118	118	118	118	347	345	345	345	345	345	350	49	115	115	129	128	127	119	120	121	114	118	118	21	22	39	121	119	119	137	137	125	120	130	155	48	59	367	128	124	45	41	134	37	37	38	139	38	38	37	38	38	38	41	125	115	124	114	131	121	146	49	124	119	214	59	147	60	124	137	121	55	55	54	45	97	125	130	113	115	114	115	113	113	47	137	124	152	135	36	127	156	42	670	93	123	52	135	47	48	44	44	115	39	40	145	119	41	118	118	118	127	34	359	116	48	56	134	123	126	127	86	106	119	119	351	119	107	124	125	35	114	35	42	121	113	152	110	118	118	53	53	47	45	91	130	128	128	340	339	128	129	127	126	83	118	122	114	115	114	114	114	115	115	116	115	352	2867	155	118	134	142	121	338	338	389	141	131	129	132	128	138	130	133	46	131	126	139	132	133	120	155	147	96	126	131	37	141	39	96	97	97	97	38	95	97	38	38	98	30	95	39	39	40	96	95	128	131	128	347	43	43	36	148	42	42	63	45	124	103	38	0	13	15	73	37	43	135	135	633	130	117	113	132	160	56	133	133	137	51	45	320	48	115	124	38	113	125	117	119	127	140	280	45	39	41	38	346	42	152	145	141	363	136	57	169	129	124	124	153	132	154	153	132	135	133	126	127	126	126	117	203	34	374	112	44	648	648	42	41	43	116	55	71	119	117	121	129	135	123	122	122	124	122	142	45	114	121	138	131	139	69	135	53	123	128	169	80	149	138	77	125	178	130	172	134	894	39	132	73	87	84	130	93	157	45	175	123	53	149	114	124	248	118	119	33	124	110	132	120	115	129	35	120	34	150	124	112	119	34	131	128	116	121	130	130	49	1172	120	54	43	68	127	44	41	45	42	144	151	123	100	108	35	198	126	118	115	34	131	133	138	123	122	37	122	123	140	120	128	113	45	114	115	354	118	41	145	129	45	149	130	130	123	141	143	341	122	44	140	149	137	232	147	534	68	50	125	87	129	360	117	133	135	59	150	153	131	169	129	50	122	122	35	122	42	44	42	41	122	66	121	126	118	130	353	363	118	135	125	195	129	113	140	113	135	185	51	130	345	133	52	129	138	102	92	40	137	349	126	145	86	46	117	120	43	130	128	52	238	369	183	148	123	112	31	143	115	44	44	53	72	159	116	42	379	44	138	47	66	119	134	52	44	48	57	124	123	157	124	114	122	124	137	137	35	42	129	129	57	41	41	39	39	40	137	92	119	44	147	134	130	133	128	1147	1147	41	113	141	153	124	125	99	130	30	83	83	124	135	141	99	2844	144	130	144	144	119	47	119	51	195	2808	127	34	38	164	48	69	60	125	125	2845	43	134	133	277	111	111	111	111	111	111	111	111	111	62	36	135	134	46	115	43	129	112	40	136	117	131	124	124	115	114	114	124	121	43	40	38	134	42	352	75	74	172	36	133	128	135	39	132	132	132	126	50	367	160	143	50	50	128	129	39	160	145	128	130	43	119	121	44	179	162	145	127	127	127	122	119	121	160	120	121	121	71	136	129	130	44	269	38	124	129	40	58	37	120	92	111	40	138	127	162	128	378	134	135	155	156	135	367	226	48	92	150	143	373	134	151	46	40	119	124	40	138	130	40	346	43	41	115	38	2834	2834	44	39	42	42	117	119	110	421	421	421	140	140	421	140	140	140
ESC_GB8625AA_AS	355	45	55	127	63	123	122	53	124	148	171	893	125	119	120	119	126	2807	40	123	40	38	38	148	44	45	43	84	40	38	64	40	41	44	37	40	38	133	123	40	42	40	40	41	37	47	40	40	41	41	40	42	40	37	40	37	40	37	38	38	38	39	40	37	37	37	37	37	39	40	40	38	37	166	37	166	167	167	38	37	37	345	42	120	38	42	42	44	37	42	42	37	39	38	38	37	40	38	2833	38	38	39	37	40	40	43	40	41	37	37	40	40	37	37	37	37	42	37	37	37	37	142	153	119	120	86	133	131	136	118	119	134	124	120	43	178	161	37	47	116	46	135	40	136	36	172	37	126	46	38	123	123	123	123	117	117	117	117	346	344	344	344	344	344	349	48	114	114	128	127	126	118	119	120	113	117	117	20	21	38	120	118	118	136	136	124	119	129	154	47	58	366	127	123	44	40	133	36	36	37	138	37	37	36	37	37	37	40	124	114	123	113	130	120	145	48	123	118	213	58	146	59	123	136	120	54	54	53	44	96	124	129	112	114	113	114	112	112	46	136	123	151	134	35	126	155	41	669	92	122	51	134	46	47	43	43	114	38	39	144	118	40	117	117	117	126	33	358	115	47	55	133	122	125	126	85	105	118	118	350	118	106	123	124	34	113	34	41	120	112	151	109	117	117	52	52	46	44	90	129	127	127	339	338	127	128	126	125	82	117	121	113	114	113	113	113	114	114	115	114	351	2867	154	117	133	141	120	337	337	388	140	130	128	131	127	137	129	132	45	130	125	138	131	132	119	154	146	95	125	130	36	140	38	95	96	96	96	37	94	96	37	37	97	29	94	38	38	39	95	94	127	130	127	346	42	42	35	147	41	41	62	44	123	102	37	13	0	4	72	36	42	134	134	632	129	116	112	131	159	55	132	132	136	50	44	319	47	114	123	37	112	124	116	118	126	139	279	44	38	40	37	345	41	151	144	140	362	135	56	168	128	123	123	152	131	153	152	131	134	132	125	126	125	125	116	202	33	373	111	43	647	647	41	40	42	115	54	70	118	116	120	128	134	122	121	121	123	121	141	44	113	120	137	130	138	68	134	52	122	127	168	79	148	137	76	124	177	129	171	133	893	38	131	72	86	83	129	92	156	44	174	122	52	148	113	123	247	117	118	32	123	109	131	119	114	128	34	119	33	149	123	111	118	33	130	127	115	120	129	129	48	1171	119	53	42	67	126	43	40	44	41	143	150	122	99	107	34	197	125	117	114	33	130	132	137	122	121	36	121	122	139	119	127	112	44	113	114	353	117	40	144	128	44	148	129	129	122	140	142	340	121	43	139	148	136	231	146	533	67	49	124	86	128	359	116	132	134	58	149	152	130	168	128	49	121	121	34	121	41	43	41	40	121	65	120	125	117	129	352	362	117	134	124	194	128	112	139	112	134	184	50	129	344	132	51	128	137	101	91	39	136	348	125	144	85	45	116	119	42	129	127	51	237	368	182	147	122	111	30	142	114	43	43	52	71	158	115	41	378	43	137	46	65	118	133	51	43	47	56	123	122	156	123	113	121	123	136	136	34	41	128	128	56	40	40	38	38	39	136	91	118	43	146	133	129	132	127	1146	1146	40	112	140	152	123	124	98	129	29	82	82	123	134	140	97	2844	143	129	143	143	118	46	118	50	194	2808	126	33	37	163	47	68	59	124	124	2845	42	133	132	276	110	110	110	110	110	110	110	110	110	61	35	134	133	45	114	42	128	111	39	135	116	130	123	123	114	113	113	123	120	42	39	37	133	41	351	74	73	171	35	132	127	134	38	131	131	131	125	49	366	159	142	49	49	127	128	38	159	144	127	129	42	118	120	43	178	161	144	126	126	126	121	118	120	159	119	120	120	70	135	128	129	43	268	37	123	128	39	57	36	119	91	110	39	137	126	161	127	377	133	134	154	155	134	366	225	47	91	149	142	372	133	150	45	39	118	123	39	137	129	39	345	42	40	114	37	2834	2834	43	38	41	41	116	118	109	420	420	420	139	139	420	139	139	139
ESC_GB8627AA_AS	357	47	57	129	65	125	124	55	126	150	173	895	127	121	122	121	128	2808	42	125	42	40	40	150	46	47	45	86	42	40	66	42	43	46	39	42	40	135	125	42	44	42	42	43	39	49	42	42	43	43	42	44	42	39	42	39	42	39	40	40	40	41	42	39	39	39	39	39	41	42	42	40	39	168	39	168	169	169	40	39	39	347	44	122	40	44	44	46	39	44	44	39	41	40	40	39	42	40	2834	40	40	41	39	42	42	45	42	43	39	39	42	42	39	39	39	39	44	39	39	39	39	144	155	121	122	88	135	133	138	120	121	136	126	122	45	180	163	39	49	118	48	137	42	138	38	174	39	128	48	40	125	125	125	125	119	119	119	119	348	346	346	346	346	346	351	50	116	116	130	129	128	120	121	122	115	119	119	22	23	40	122	120	120	138	138	126	121	131	156	49	60	368	129	125	46	42	135	38	38	39	140	39	39	38	39	39	39	42	126	116	125	115	132	122	147	50	125	120	215	60	148	61	125	138	122	56	56	55	46	98	126	131	114	116	115	116	114	114	48	138	125	153	136	37	128	157	43	671	94	124	53	136	48	49	45	45	116	40	41	146	120	42	119	119	119	128	35	360	117	49	57	135	124	127	128	87	107	120	120	352	120	108	125	126	36	115	36	43	122	114	153	111	119	119	54	54	48	46	92	131	129	129	341	340	129	130	128	127	84	119	123	115	116	115	115	115	116	116	117	116	353	2868	156	119	135	143	122	339	339	390	142	132	130	133	129	139	131	134	47	132	127	140	133	134	121	156	148	97	127	132	38	142	40	97	98	98	98	39	96	98	39	39	99	31	96	40	40	41	97	96	129	132	129	348	44	44	37	149	43	43	64	46	125	104	39	15	4	0	74	38	44	136	136	634	131	118	114	133	161	57	134	134	138	52	46	321	49	116	125	39	114	126	118	120	128	141	281	46	40	42	39	347	43	153	146	142	364	137	58	170	130	125	125	154	133	155	154	133	136	134	127	128	127	127	118	204	35	375	113	45	649	649	43	42	44	117	56	72	120	118	122	130	136	124	123	123	125	123	143	46	115	122	139	132	140	70	136	54	124	129	170	81	150	139	78	126	179	131	173	135	895	40	133	74	88	85	131	94	158	46	176	124	54	150	115	125	249	119	120	34	125	111	133	121	116	130	36	121	35	151	125	113	120	35	132	129	117	122	131	131	50	1173	121	55	44	69	128	45	42	46	43	145	152	124	101	109	36	199	127	119	116	35	132	134	139	124	123	38	123	124	141	121	129	114	46	115	116	355	119	42	146	130	46	150	131	131	124	142	144	342	123	45	141	150	138	233	148	535	69	51	126	88	130	361	118	134	136	60	151	154	132	170	130	51	123	123	36	123	43	45	43	42	123	67	122	127	119	131	354	364	119	136	126	196	130	114	141	114	136	186	52	131	346	134	53	130	139	103	93	41	138	350	127	146	87	47	118	121	44	131	129	53	239	370	184	149	124	113	32	144	116	45	45	54	73	160	117	43	380	45	139	48	67	120	135	53	45	49	58	125	124	158	125	115	123	125	138	138	36	43	130	130	58	42	42	40	40	41	138	93	120	45	148	135	131	134	129	1148	1148	42	114	142	154	125	126	100	131	31	84	84	125	136	142	100	2845	145	131	145	145	120	48	120	52	196	2809	128	35	39	165	49	70	61	126	126	2846	44	135	134	278	112	112	112	112	112	112	112	112	112	63	37	136	135	47	116	44	130	113	41	137	118	132	125	125	116	115	115	125	122	44	41	39	135	43	353	76	75	173	37	134	129	136	40	133	133	133	127	51	368	161	144	51	51	129	130	40	161	146	129	131	44	120	122	45	180	163	146	128	128	128	123	120	122	161	121	122	122	72	137	130	131	45	270	39	125	130	41	59	38	121	93	112	41	139	128	163	129	379	135	136	156	157	136	368	227	49	93	151	144	374	135	152	47	41	120	125	41	139	131	41	347	44	42	116	39	2835	2835	45	40	43	43	118	120	111	422	422	422	141	141	422	141	141	141
ESC_GB8637AA_AS	377	43	77	149	27	145	144	75	146	170	193	915	147	141	142	141	148	2832	50	145	62	60	60	164	66	67	65	106	62	60	86	62	63	66	59	62	60	153	145	62	64	62	62	63	45	69	62	62	63	63	62	64	62	59	48	45	62	45	46	46	46	47	48	45	45	45	45	45	47	62	62	46	61	146	45	146	147	147	62	61	61	367	66	142	60	64	64	68	59	64	66	45	47	46	46	45	62	46	2858	46	46	47	45	62	62	65	62	63	45	45	62	62	45	45	61	45	64	45	61	61	45	164	169	141	142	104	155	147	158	134	135	156	146	142	65	198	179	59	69	138	68	157	48	152	58	192	45	148	70	60	139	139	139	139	139	139	139	139	368	366	366	366	366	366	371	55	136	136	144	143	142	134	135	136	135	139	139	54	55	60	136	134	134	152	152	146	135	115	141	69	68	388	143	141	64	48	155	58	58	45	154	45	45	58	45	45	45	48	146	136	145	135	152	142	161	72	139	140	233	66	168	71	145	122	142	66	66	65	68	114	140	145	134	136	135	136	134	134	68	158	139	167	150	55	142	171	49	691	110	144	59	150	70	69	65	65	136	60	47	166	140	64	139	139	139	148	55	380	137	47	77	149	144	147	142	103	93	140	140	372	140	128	139	140	56	135	56	53	136	134	137	131	139	139	70	70	70	68	108	151	149	149	359	358	143	144	142	141	98	139	143	135	136	135	135	135	136	136	137	136	373	2868	171	139	149	157	142	357	357	408	162	146	144	153	143	159	151	154	69	152	147	160	153	154	135	148	162	113	141	146	56	162	58	113	114	114	114	57	112	114	57	57	115	51	112	58	58	59	113	112	149	152	149	366	64	64	57	169	53	53	52	66	145	84	59	73	72	74	0	58	54	156	156	637	151	138	134	153	181	69	148	148	152	62	58	341	55	136	145	47	134	146	138	140	148	119	301	66	60	62	61	367	53	137	160	150	346	157	68	188	150	145	145	168	147	169	168	147	150	148	141	142	141	141	138	225	55	395	133	55	669	669	63	62	64	137	76	94	140	138	142	144	150	144	143	143	145	143	163	66	135	142	159	152	160	88	150	74	144	143	188	43	170	159	98	146	199	151	193	155	915	62	153	94	100	97	151	110	178	52	154	144	66	170	135	145	269	133	134	54	139	131	153	141	136	150	56	141	55	165	145	133	140	55	152	149	137	142	151	151	69	1193	141	65	43	81	142	63	48	52	55	129	166	144	121	129	56	178	147	139	136	55	152	154	153	144	143	56	143	144	155	135	149	134	66	135	136	375	139	64	124	150	56	164	151	151	144	126	128	356	143	65	155	164	152	251	168	549	53	71	142	104	144	381	138	154	156	44	165	174	152	190	144	73	143	143	56	143	51	51	51	62	143	81	142	147	139	145	374	384	139	150	146	218	144	134	155	134	150	200	62	151	360	154	65	150	153	89	109	63	159	370	141	124	103	67	138	141	54	146	149	72	257	390	168	169	140	133	52	128	136	65	65	42	91	144	137	65	400	67	159	46	87	140	155	61	53	55	63	145	144	142	145	135	143	145	158	158	54	63	144	150	74	62	62	38	38	61	158	113	134	67	162	155	145	148	143	1168	1168	62	134	162	174	145	140	106	145	49	100	100	145	150	162	116	2869	165	151	165	165	140	58	134	62	218	2833	148	55	57	185	55	88	21	146	146	2870	40	149	154	298	132	132	132	132	132	132	132	132	132	85	55	150	155	67	136	54	145	133	63	151	138	146	145	145	136	135	135	145	142	64	61	57	155	49	373	96	95	193	49	148	143	156	58	147	147	147	147	57	388	181	164	73	73	144	144	37	182	168	144	146	64	140	142	65	198	179	166	142	142	142	137	134	136	175	135	136	136	94	151	150	151	65	290	45	145	144	63	79	56	141	113	130	49	153	142	141	149	397	149	156	134	135	150	389	243	57	113	129	158	394	149	137	55	61	140	145	61	123	151	61	367	66	62	136	59	2859	2859	67	60	33	41	138	140	127	442	442	442	161	161	442	161	161	161
ESC_GB8748AA_AS	341	31	41	113	49	109	108	39	110	134	157	879	111	105	106	105	112	2795	26	109	26	24	24	134	30	31	29	70	26	24	50	26	27	30	23	26	24	119	109	26	28	26	26	27	23	33	26	26	27	27	26	28	26	23	26	23	26	23	24	24	24	25	26	23	23	23	23	23	25	26	26	24	25	152	23	152	153	153	26	25	25	331	29	106	24	28	28	31	23	28	29	23	25	24	24	23	26	24	2821	24	24	25	23	26	26	29	26	27	23	23	26	26	23	23	25	23	28	23	25	25	23	128	139	105	106	72	119	117	122	104	105	120	110	106	29	163	147	23	33	102	32	121	26	122	22	158	23	112	34	24	109	109	109	109	103	103	103	103	332	330	330	330	330	330	335	34	100	100	114	113	112	104	105	106	99	103	103	18	19	24	106	104	104	122	122	110	105	115	141	33	44	352	113	109	30	26	119	22	22	23	124	23	23	22	23	23	23	26	110	100	109	99	116	106	131	36	109	104	199	44	132	45	109	122	106	40	40	39	32	82	110	115	98	100	99	100	98	98	32	122	109	137	120	21	112	141	27	655	78	108	37	120	34	33	29	29	100	24	25	130	104	28	103	103	103	112	19	344	101	33	41	119	108	111	112	71	91	104	104	336	104	92	109	110	20	99	20	27	106	98	137	95	103	103	38	38	34	32	76	115	113	113	327	326	113	114	112	111	68	103	107	99	100	99	99	99	100	100	101	100	337	2855	141	103	119	127	106	325	325	376	126	116	114	117	113	123	115	118	33	116	111	124	117	118	105	140	132	81	111	116	22	126	24	81	82	82	82	23	80	82	23	23	83	15	80	24	24	25	81	80	113	116	113	334	28	28	21	133	27	27	52	30	109	88	23	37	36	38	58	0	28	120	120	619	115	102	98	117	145	41	118	118	122	36	30	305	33	100	109	23	98	110	102	104	112	125	265	30	24	26	25	331	27	137	130	125	350	121	42	154	114	109	109	138	117	139	138	117	120	118	111	112	111	111	102	189	19	359	97	29	633	633	27	26	28	101	40	58	104	102	106	114	120	108	107	107	109	107	127	30	99	106	123	116	124	54	120	38	108	113	154	65	134	123	62	110	163	115	157	119	879	26	117	58	72	69	115	78	142	30	160	108	38	134	99	109	233	103	104	18	109	95	117	105	100	114	20	105	19	135	109	97	104	19	116	113	101	106	115	115	34	1157	105	39	29	53	112	29	26	30	27	129	136	108	85	93	20	183	111	103	100	19	116	118	123	108	107	22	107	108	125	105	113	98	30	99	100	339	103	28	130	114	30	134	115	115	108	126	128	326	107	29	125	134	122	217	132	519	53	35	110	72	114	345	102	118	120	44	135	138	116	154	114	37	107	107	20	107	27	29	27	26	107	51	106	111	103	115	338	348	103	120	110	182	114	98	125	98	120	164	36	115	330	118	37	114	123	87	77	27	123	334	111	130	71	31	102	105	28	116	113	37	223	354	168	133	108	97	16	128	100	29	29	38	57	144	101	29	364	31	123	32	51	104	119	37	29	33	42	109	108	142	109	99	107	109	122	122	20	27	114	114	42	26	26	24	24	25	122	77	104	31	132	119	115	118	113	1132	1132	26	98	126	138	109	110	84	115	15	68	68	109	120	126	84	2832	129	115	129	129	104	32	104	36	182	2796	112	19	23	149	33	54	45	110	110	2833	28	119	118	262	96	96	96	96	96	96	96	96	96	49	21	120	119	31	100	28	115	97	27	121	102	116	109	109	100	99	99	109	106	28	25	23	119	27	337	60	59	157	21	118	113	120	24	117	117	117	111	35	352	145	128	37	37	114	114	25	148	132	114	116	28	104	106	29	163	147	130	112	112	112	107	104	106	145	105	106	106	58	121	114	115	28	254	23	109	114	27	43	22	105	77	96	25	123	112	147	113	363	119	120	140	141	120	353	213	33	77	135	128	358	119	136	31	25	104	109	25	123	114	25	331	29	26	100	23	2822	2822	30	24	27	27	102	104	95	406	406	406	125	125	406	125	125	125
ESC_GB8756AA_AS	347	27	47	119	45	115	114	45	116	140	163	885	117	111	112	111	118	2801	22	115	32	30	30	134	36	37	35	76	32	30	56	32	33	36	29	32	30	123	115	32	34	32	32	33	19	39	32	32	33	33	32	34	32	29	22	19	32	19	20	20	20	21	22	19	19	19	19	19	21	32	32	20	31	152	19	152	153	153	32	31	31	337	36	112	30	34	34	38	29	34	36	19	21	20	20	19	32	20	2827	20	20	21	19	32	32	35	32	33	19	19	32	32	19	19	31	19	34	19	31	31	19	134	139	111	112	74	125	117	128	104	105	126	116	112	35	168	149	29	39	108	38	127	22	122	28	162	19	118	40	30	109	109	109	109	109	109	109	109	338	336	336	336	336	336	341	30	106	106	114	113	112	104	105	106	105	109	109	24	25	30	106	104	104	122	122	116	105	121	147	39	40	358	113	111	34	22	125	28	28	19	124	19	19	28	19	19	19	22	116	106	115	105	122	112	131	42	109	110	203	40	138	41	115	128	112	36	36	35	38	84	110	115	104	106	105	106	104	104	38	128	109	137	120	25	112	141	23	661	80	114	33	120	40	39	35	35	106	30	21	136	110	34	109	109	109	118	25	350	107	29	47	119	114	117	112	73	93	110	110	342	110	98	109	110	26	105	26	3	106	104	143	101	109	109	40	40	40	38	78	121	119	119	329	328	113	114	112	111	68	109	113	105	106	105	105	105	106	106	107	106	343	2861	141	109	119	127	112	327	327	378	132	116	114	123	113	128	121	124	39	122	117	130	123	124	105	146	132	83	111	116	26	132	28	83	84	84	84	27	82	84	27	27	85	21	82	28	28	29	83	82	119	122	119	336	34	34	27	139	23	23	58	36	115	90	29	43	42	44	54	28	0	126	126	625	121	108	104	123	151	39	118	118	122	32	28	311	31	106	115	19	104	116	108	110	118	125	271	36	30	32	31	337	3	143	130	126	352	127	38	158	120	115	115	138	117	139	138	117	120	118	111	112	111	111	108	195	25	365	103	5	639	639	33	32	34	107	46	64	110	108	112	114	120	114	113	113	115	113	133	36	105	112	129	122	130	58	120	44	114	113	158	61	140	129	68	116	169	121	163	125	885	32	123	64	74	71	121	80	148	26	160	114	36	140	105	115	239	103	104	24	109	101	123	111	106	120	26	111	25	135	115	103	110	25	122	119	107	112	121	121	40	1163	111	35	24	51	112	33	22	26	25	135	136	114	91	99	26	189	117	109	106	25	122	124	123	114	113	26	113	114	125	105	119	104	36	105	106	345	109	34	130	120	26	134	121	121	114	132	134	326	113	35	125	134	122	221	138	519	53	41	112	74	114	351	108	124	126	50	135	144	122	160	114	43	113	113	26	113	23	25	23	32	113	57	112	117	109	115	344	354	109	120	116	188	114	104	125	104	120	170	32	121	330	124	35	120	123	89	79	33	129	340	111	130	73	37	108	111	4	116	119	43	227	360	174	139	110	103	22	134	106	35	35	42	61	150	107	35	370	37	129	28	57	110	125	33	25	29	38	115	114	148	115	105	113	115	128	128	24	33	114	120	44	32	32	20	20	31	128	83	104	37	132	125	115	118	113	1138	1138	32	104	132	144	115	110	80	115	19	70	70	115	120	132	86	2838	135	121	135	135	110	28	104	32	188	2802	118	25	27	155	29	58	41	116	116	2839	24	119	124	268	102	102	102	102	102	102	102	102	102	55	25	120	125	37	106	4	115	103	33	121	108	116	115	115	106	105	105	115	112	34	31	27	125	23	343	66	65	163	19	118	113	126	28	117	117	117	117	31	358	151	134	43	43	114	114	21	153	138	114	116	34	110	112	35	168	149	136	112	112	112	107	104	106	145	105	106	106	64	121	120	121	35	260	19	115	114	33	49	26	111	83	100	21	123	112	147	119	367	119	126	140	141	120	359	213	29	83	135	128	364	119	142	27	31	110	115	31	129	121	31	337	36	32	106	29	2828	2828	37	30	23	23	108	110	97	412	412	412	131	131	412	131	131	131
ESC_GB8797AA_AS	345	129	139	55	147	51	50	137	52	76	99	823	53	47	48	47	54	2737	124	45	124	122	122	70	128	129	127	168	124	122	148	124	125	128	121	124	122	55	45	124	126	124	124	125	121	131	124	124	125	125	124	126	124	121	124	121	124	121	122	122	122	123	124	121	121	121	121	121	123	124	124	122	123	88	121	88	89	89	124	123	123	335	128	42	122	126	126	130	121	126	128	121	123	122	122	121	124	122	2761	122	122	123	121	124	124	127	124	125	121	121	124	124	121	121	123	121	126	121	123	123	121	72	85	47	42	102	61	59	66	46	47	62	54	50	123	144	106	121	131	46	130	63	124	68	120	138	121	58	132	122	45	45	45	45	45	45	45	45	336	334	334	334	334	334	339	132	42	42	50	49	48	40	41	42	41	45	45	116	117	122	42	40	40	58	58	54	47	51	77	131	142	356	55	53	128	124	61	120	120	121	70	121	121	120	121	121	121	124	52	40	51	39	52	48	77	134	55	46	145	142	74	143	45	58	48	138	138	137	130	112	52	61	40	42	41	42	40	40	130	66	55	73	64	119	56	87	125	597	108	54	135	64	132	131	127	127	44	122	123	72	46	126	45	45	45	54	117	348	43	131	139	61	50	53	48	101	121	46	46	280	46	34	55	56	118	41	118	125	52	40	77	37	45	47	136	136	132	130	106	55	55	55	425	424	57	56	54	53	166	39	53	41	42	41	41	41	42	42	43	42	341	2795	87	47	65	73	48	423	423	474	24	60	58	63	57	69	57	64	131	56	53	64	57	58	47	82	78	111	57	62	120	62	122	111	112	112	112	121	110	112	121	121	113	113	110	122	122	123	111	110	55	62	55	432	126	126	119	75	125	125	150	128	51	118	121	135	134	136	156	120	126	0	0	511	55	46	40	53	87	139	62	62	66	134	128	249	131	42	45	121	40	52	38	46	48	71	207	128	122	124	123	335	125	77	66	68	448	63	140	134	58	51	51	84	63	85	84	63	66	64	53	54	53	53	44	132	117	303	141	127	729	729	125	121	126	43	138	156	46	44	52	56	66	50	49	49	51	49	69	128	41	48	65	58	68	152	66	136	48	59	134	163	76	65	160	52	107	57	99	61	823	124	59	156	170	167	57	108	84	128	106	44	136	76	43	207	175	49	50	116	55	39	15	47	36	56	118	47	117	81	51	39	202	117	14	53	37	48	51	51	132	1253	47	137	125	151	54	127	124	128	125	65	82	50	183	191	118	125	53	43	40	117	14	16	69	50	49	120	43	44	61	51	211	40	128	41	42	283	45	126	72	56	128	70	56	56	52	72	74	424	53	127	67	80	66	161	30	482	149	133	54	102	56	289	46	16	62	142	81	82	52	96	60	135	51	51	118	43	125	127	125	124	43	149	48	53	45	59	342	352	45	66	52	280	56	40	61	196	62	268	134	57	428	62	135	56	69	117	107	125	67	278	57	72	101	123	44	47	126	52	55	135	169	358	110	75	138	39	114	64	42	127	127	136	155	84	43	127	306	129	67	130	149	46	59	135	127	131	140	51	50	40	49	35	43	53	66	66	118	125	50	60	136	124	124	122	122	123	66	175	46	129	78	63	61	64	59	1228	1228	124	40	70	82	51	56	182	57	113	98	98	53	62	26	114	2772	71	62	71	71	46	130	40	134	280	2736	54	117	121	95	131	152	143	52	52	2773	126	65	16	204	38	38	38	38	38	38	38	38	38	147	119	56	61	123	42	126	51	39	125	63	44	62	53	53	42	41	41	51	52	126	123	121	59	125	341	158	157	101	119	64	59	62	122	63	63	63	53	133	356	43	72	135	135	50	50	123	90	30	50	52	126	46	50	123	144	106	74	58	58	58	49	46	48	87	47	48	48	156	67	58	57	127	196	121	51	56	125	141	120	45	175	194	123	69	58	93	49	461	65	64	86	87	66	357	311	131	175	81	74	362	65	78	129	123	50	51	123	67	57	123	335	128	124	42	121	2762	2762	129	122	125	125	44	46	122	348	348	348	67	67	348	67	67	67
ESC_GB8810AA_AS	345	129	139	55	147	51	50	137	52	76	99	823	53	47	48	47	54	2737	124	45	124	122	122	70	128	129	127	168	124	122	148	124	125	128	121	124	122	55	45	124	126	124	124	125	121	131	124	124	125	125	124	126	124	121	124	121	124	121	122	122	122	123	124	121	121	121	121	121	123	124	124	122	123	88	121	88	89	89	124	123	123	335	128	42	122	126	126	130	121	126	128	121	123	122	122	121	124	122	2761	122	122	123	121	124	124	127	124	125	121	121	124	124	121	121	123	121	126	121	123	123	121	72	85	47	42	102	61	59	66	46	47	62	54	50	123	144	106	121	131	46	130	63	124	68	120	138	121	58	132	122	45	45	45	45	45	45	45	45	336	334	334	334	334	334	339	132	42	42	50	49	48	40	41	42	41	45	45	116	117	122	42	40	40	58	58	54	47	51	77	131	142	356	55	53	128	124	61	120	120	121	70	121	121	120	121	121	121	124	52	40	51	39	52	48	77	134	55	46	145	142	74	143	45	58	48	138	138	137	130	112	52	61	40	42	41	42	40	40	130	66	55	73	64	119	56	87	125	597	108	54	135	64	132	131	127	127	44	122	123	72	46	126	45	45	45	54	117	348	43	131	139	61	50	53	48	101	121	46	46	280	46	34	55	56	118	41	118	125	52	40	77	37	45	47	136	136	132	130	106	55	55	55	425	424	57	56	54	53	166	39	53	41	42	41	41	41	42	42	43	42	341	2795	87	47	65	73	48	423	423	474	24	60	58	63	57	69	57	64	131	56	53	64	57	58	47	82	78	111	57	62	120	62	122	111	112	112	112	121	110	112	121	121	113	113	110	122	122	123	111	110	55	62	55	432	126	126	119	75	125	125	150	128	51	118	121	135	134	136	156	120	126	0	0	511	55	46	40	53	87	139	62	62	66	134	128	249	131	42	45	121	40	52	38	46	48	71	207	128	122	124	123	335	125	77	66	68	448	63	140	134	58	51	51	84	63	85	84	63	66	64	53	54	53	53	44	132	117	303	141	127	729	729	125	121	126	43	138	156	46	44	52	56	66	50	49	49	51	49	69	128	41	48	65	58	68	152	66	136	48	59	134	163	76	65	160	52	107	57	99	61	823	124	59	156	170	167	57	108	84	128	106	44	136	76	43	207	175	49	50	116	55	39	15	47	36	56	118	47	117	81	51	39	202	117	14	53	37	48	51	51	132	1253	47	137	125	151	54	127	124	128	125	65	82	50	183	191	118	125	53	43	40	117	14	16	69	50	49	120	43	44	61	51	211	40	128	41	42	283	45	126	72	56	128	70	55	55	52	72	74	424	53	127	67	80	66	161	30	482	149	133	54	102	56	289	46	16	62	142	81	82	52	96	60	135	51	51	118	43	125	127	125	124	43	149	48	53	45	59	342	352	45	66	52	280	56	40	61	196	62	268	134	57	428	62	135	56	69	117	107	125	67	278	57	72	101	123	44	47	126	52	55	135	169	358	110	75	138	39	114	64	42	127	127	136	155	84	43	127	306	129	67	130	149	46	59	135	127	131	140	51	50	40	49	35	43	53	66	66	118	125	50	60	136	124	124	122	122	123	66	175	46	129	78	63	61	64	59	1228	1228	124	40	70	82	51	56	182	57	113	98	98	53	62	26	114	2772	71	62	71	71	46	130	40	134	280	2736	54	117	121	95	131	152	143	52	52	2773	126	65	16	204	38	38	38	38	38	38	38	38	38	147	119	56	61	123	42	126	51	39	125	63	44	62	53	53	42	41	41	51	52	126	123	121	59	125	341	158	157	101	119	64	59	62	122	63	63	63	53	133	356	43	72	135	135	50	50	123	90	30	50	52	126	46	50	123	144	106	74	58	58	58	49	46	48	87	47	48	48	156	67	58	57	127	196	121	51	56	125	141	120	45	175	194	123	69	58	93	49	461	65	64	86	87	66	357	311	131	175	81	74	362	65	78	129	123	50	51	123	67	57	123	335	128	124	42	121	2762	2762	129	122	125	125	44	46	122	348	348	348	67	67	348	67	67	67
ESC_GB8833AA_AS	839	628	638	553	628	550	549	635	551	575	598	1318	552	546	546	546	553	3046	623	548	623	621	621	573	627	620	626	667	623	621	647	623	624	627	620	623	621	558	548	623	625	623	623	624	620	630	623	623	624	624	623	625	623	620	623	620	623	620	621	621	621	622	623	620	620	620	620	620	622	623	623	621	622	573	620	573	574	574	623	622	622	830	627	545	621	625	625	629	620	625	627	620	622	621	621	620	623	621	3068	621	621	622	620	623	623	626	623	624	620	620	623	623	620	620	622	620	625	620	622	622	620	571	583	546	545	601	560	558	565	545	546	561	553	549	622	641	605	620	630	545	629	562	623	566	619	635	620	557	631	621	548	548	548	548	544	544	544	544	830	828	828	828	828	828	834	631	541	541	552	551	550	543	544	545	540	544	544	615	616	621	545	543	543	561	561	553	546	536	557	630	641	851	554	551	627	623	560	619	619	620	568	620	620	619	620	620	620	623	550	541	550	538	555	547	575	633	554	544	622	641	573	642	548	542	546	637	636	635	629	611	551	560	536	541	540	536	539	539	629	565	554	574	563	618	555	585	624	1093	607	553	634	563	631	630	626	626	543	621	622	571	545	625	544	544	544	553	616	843	542	630	638	560	549	551	551	599	602	545	545	757	545	533	554	555	617	540	617	624	551	539	560	536	543	546	635	635	631	629	604	555	554	554	906	905	556	555	553	552	635	542	552	540	541	540	540	540	541	541	542	541	835	3088	586	546	563	571	547	904	904	952	531	559	557	561	556	565	556	562	630	556	550	565	558	559	546	564	576	610	556	561	619	564	621	610	611	611	611	620	609	611	620	620	612	612	609	621	621	622	610	609	554	561	554	913	625	625	618	572	624	624	630	627	550	599	620	633	632	634	637	619	625	511	511	0	555	545	538	554	584	638	561	561	564	632	627	724	624	541	548	620	539	551	541	545	551	552	694	627	621	623	622	830	624	560	569	561	910	562	638	631	557	550	550	582	561	583	582	561	564	562	552	553	552	552	543	631	616	780	640	626	1164	1164	624	620	625	541	636	655	545	543	551	555	564	549	548	548	550	548	567	626	540	547	564	557	566	651	564	634	549	558	631	644	575	563	659	551	606	556	598	560	1318	623	557	652	669	666	555	607	583	627	587	547	634	574	542	684	674	548	549	615	553	538	522	546	539	555	617	546	616	580	550	538	679	616	521	554	540	547	554	554	631	1620	546	636	623	649	553	625	623	627	624	550	581	549	682	690	617	600	552	544	541	616	521	523	568	549	548	619	546	547	564	550	688	539	626	540	541	760	544	625	553	555	627	572	556	556	551	553	555	905	552	626	566	578	565	610	537	979	629	631	552	601	555	766	545	523	561	623	580	581	555	595	559	633	550	550	617	545	624	626	624	623	545	642	547	552	544	558	836	846	543	562	551	759	555	539	564	691	561	751	632	555	909	561	633	555	567	598	606	624	566	755	555	553	600	622	543	546	625	552	554	634	646	853	590	574	636	538	613	548	541	626	626	617	654	565	542	626	772	628	566	629	648	545	559	633	626	629	639	550	549	529	550	538	546	552	565	565	617	624	553	558	635	623	623	621	621	622	565	674	545	628	576	562	559	562	558	1595	1595	623	539	569	581	550	555	681	556	612	597	597	552	561	533	613	3079	570	560	570	570	545	629	543	633	759	3045	552	616	620	594	630	651	624	551	551	3079	625	563	523	691	536	536	536	536	536	536	536	536	536	646	617	559	560	622	541	625	551	538	624	562	543	560	552	552	541	540	540	550	551	625	621	620	560	624	835	657	656	599	618	562	558	561	621	561	561	561	551	632	851	549	571	634	634	531	553	603	544	529	546	552	625	545	549	622	641	605	573	557	557	557	548	545	547	586	546	547	547	655	565	557	555	626	683	620	550	555	624	640	619	546	674	693	622	568	555	573	552	938	564	562	567	568	564	852	794	630	674	562	572	855	564	558	628	622	549	550	622	548	550	622	830	627	623	541	620	3069	3069	628	621	624	624	543	545	618	785	785	785	565	565	785	565	565	565
ESC_GB9384AA_AS	344	124	134	50	142	46	45	132	47	71	94	818	48	42	43	42	49	2732	119	44	119	117	117	69	123	124	122	163	119	117	143	119	120	123	116	119	117	54	44	119	121	119	119	120	116	126	119	119	120	120	119	121	119	116	119	116	119	116	117	117	117	118	119	116	116	116	116	116	118	119	119	117	118	87	116	87	88	88	119	118	118	334	123	41	117	121	121	125	116	121	123	116	118	117	117	116	119	117	2758	117	117	118	116	119	119	122	119	120	116	116	119	119	116	116	118	116	121	116	118	118	116	67	80	42	41	97	56	54	61	41	42	57	49	45	118	139	101	116	126	41	125	58	119	63	115	133	116	53	127	117	44	44	44	44	40	40	40	40	335	333	333	333	333	333	338	127	37	37	49	48	47	39	40	41	36	40	40	111	112	117	41	39	39	57	57	49	42	50	75	126	137	355	50	48	123	119	56	115	115	116	65	116	116	115	116	116	116	119	47	35	46	34	51	43	72	129	50	41	140	137	69	138	44	57	43	133	133	132	125	107	47	56	35	37	36	37	35	35	125	61	50	72	59	114	51	82	120	592	103	49	130	59	127	126	122	122	39	117	118	67	41	121	40	40	40	49	112	347	38	126	134	56	45	48	47	96	116	41	41	275	41	29	50	51	113	36	113	120	47	35	48	32	40	42	131	131	127	125	101	48	50	50	420	419	52	51	49	48	161	38	48	36	37	36	36	36	37	37	38	37	340	2792	82	42	60	68	43	418	418	469	61	55	53	58	52	64	52	59	126	49	48	59	52	53	42	77	73	106	52	57	115	61	117	106	107	107	107	116	105	107	116	116	108	108	105	117	117	118	106	105	50	57	50	427	121	121	114	70	120	120	145	123	46	113	116	130	129	131	151	115	121	55	55	555	0	41	35	52	82	134	57	57	61	129	123	244	126	37	44	116	35	47	37	41	47	66	202	123	117	119	118	334	120	48	65	63	443	58	135	129	53	46	46	79	58	80	79	58	61	59	48	49	48	48	39	127	112	298	136	122	724	724	120	116	121	38	133	151	41	39	47	51	61	45	44	44	46	44	64	123	36	43	60	53	63	147	61	131	43	54	129	158	71	60	155	47	102	52	94	56	818	119	54	151	165	162	52	103	79	123	101	43	131	71	38	202	170	44	45	111	50	34	52	42	35	51	113	42	112	76	46	34	197	112	51	48	36	43	50	50	127	1248	42	132	120	146	49	122	119	123	120	64	77	45	178	186	113	120	48	38	35	112	51	53	64	45	44	115	42	43	60	46	206	35	123	36	37	278	40	121	67	51	123	69	42	42	47	67	69	419	48	122	62	75	61	156	67	477	144	128	49	97	51	284	41	53	57	137	76	77	51	91	55	130	46	46	113	42	120	122	120	119	42	144	43	48	40	54	341	351	40	61	47	275	51	35	60	191	57	263	129	52	423	57	130	51	64	112	102	120	62	273	52	67	96	118	39	42	121	51	50	130	164	357	105	70	133	34	109	63	37	122	122	131	150	55	38	122	301	124	62	125	144	41	52	130	122	126	135	46	45	77	44	34	42	48	61	61	113	120	49	55	131	119	119	117	117	118	61	170	41	124	73	58	56	59	54	1223	1223	119	35	65	77	46	51	177	52	108	93	93	48	57	61	109	2769	66	57	66	66	41	125	39	129	275	2733	49	112	116	90	126	145	138	47	47	2770	121	60	53	199	33	33	33	33	33	33	33	33	33	142	114	55	56	118	37	121	50	34	120	58	39	57	48	48	37	36	36	46	47	121	118	116	54	120	340	153	152	96	114	59	54	57	117	58	58	58	48	128	355	80	67	130	130	48	49	117	84	65	48	51	121	41	45	118	139	101	69	53	53	53	44	41	43	82	42	43	43	151	62	53	52	122	191	116	46	51	120	136	115	40	170	189	118	64	53	88	48	456	60	59	81	82	61	356	306	126	170	76	69	361	60	73	124	118	45	46	118	62	51	118	334	123	119	37	116	2759	2759	124	117	120	120	39	41	117	343	343	343	62	62	343	62	62	62
ESC_GB9817AA_AS	331	111	121	39	129	35	34	119	36	60	83	805	37	31	32	31	38	2720	106	35	106	104	104	60	110	111	109	150	106	104	130	106	107	110	103	106	104	45	35	106	108	106	106	107	103	113	106	106	107	107	106	108	106	103	106	103	106	103	104	104	104	105	106	103	103	103	103	103	105	106	106	104	105	78	103	78	79	79	106	105	105	321	110	32	104	108	108	112	103	108	110	103	105	104	104	103	106	104	2746	104	104	105	103	106	106	109	106	107	103	103	106	106	103	103	105	103	108	103	105	105	103	54	67	31	32	84	45	43	48	30	31	46	36	20	107	126	76	103	113	28	112	47	106	50	102	120	103	40	114	104	35	35	35	35	29	29	29	29	322	320	320	320	320	320	325	114	26	26	40	39	38	30	31	32	25	29	29	98	99	104	32	30	30	48	48	36	31	41	67	113	124	342	39	29	110	106	45	102	102	103	52	103	103	102	103	103	103	106	36	26	35	25	42	32	59	116	37	30	127	124	58	125	35	48	32	120	120	119	112	94	36	43	24	26	25	26	24	24	112	48	37	63	34	101	26	69	107	581	90	36	117	34	114	113	109	109	26	104	105	56	30	108	29	29	29	38	99	334	27	113	121	45	34	37	38	83	103	30	30	262	30	18	37	38	100	25	100	107	34	24	63	21	29	29	118	118	114	112	88	41	39	39	407	406	27	40	38	37	148	29	35	25	26	25	25	25	26	26	27	26	327	2780	69	29	47	55	32	405	405	456	52	30	28	45	27	51	41	46	113	42	37	50	43	44	31	66	60	93	39	44	102	52	104	93	94	94	94	103	92	94	103	103	95	95	92	104	104	105	93	92	39	44	39	414	108	108	101	59	107	107	132	110	35	100	103	117	116	118	138	102	108	46	46	545	41	0	24	43	71	121	32	32	36	116	110	219	107	26	35	103	24	36	28	30	38	53	191	110	104	106	105	321	107	63	56	46	430	47	122	116	40	35	35	66	45	67	66	45	48	46	37	38	37	37	28	103	99	285	123	109	713	713	107	103	108	27	120	138	30	28	34	40	48	34	33	33	35	33	53	110	25	32	49	42	50	134	48	118	34	41	116	145	60	49	142	36	89	41	83	45	805	106	43	138	152	149	41	90	68	110	88	34	118	60	25	189	159	31	32	98	37	21	43	31	26	40	100	31	99	63	35	23	184	99	42	39	27	32	41	41	114	1237	31	119	107	133	38	109	106	110	107	55	64	34	165	173	100	104	37	29	26	99	42	44	51	34	33	102	33	34	51	33	193	24	110	25	26	265	29	108	56	40	110	60	42	42	34	54	56	406	35	109	51	62	36	137	58	466	119	115	30	84	40	271	16	44	46	124	63	64	42	80	42	117	21	21	100	33	107	109	107	106	33	125	32	37	29	29	328	338	29	48	36	262	40	24	51	178	46	250	116	41	410	44	117	40	51	99	89	107	49	260	39	56	83	105	28	31	108	42	39	117	151	344	94	59	122	23	96	54	26	109	109	118	137	70	27	109	290	111	49	112	131	30	45	117	109	113	122	35	34	68	35	25	33	23	48	48	100	107	40	42	120	106	106	104	104	105	48	157	30	111	60	45	43	46	41	1212	1212	106	24	52	64	35	38	164	41	95	80	80	35	46	52	96	2757	55	44	55	55	30	112	30	116	262	2721	38	99	103	77	113	134	125	36	36	2758	108	47	44	188	22	22	22	22	22	22	22	22	22	129	101	46	45	105	26	108	41	23	107	47	28	44	35	35	26	25	25	35	34	108	105	103	45	107	327	140	139	83	101	46	41	46	104	45	45	45	37	115	342	71	54	117	117	40	40	105	73	58	40	42	108	30	20	107	126	76	56	40	40	40	33	30	32	71	31	32	32	138	49	40	41	109	180	103	35	40	107	123	102	31	157	176	105	51	40	75	39	443	47	46	68	69	48	343	293	113	157	63	56	348	47	62	111	105	32	35	105	49	41	105	321	110	106	26	103	2747	2747	111	104	107	107	28	30	104	332	332	332	51	51	332	51	51	51
ESC_GC0247AA_AS	327	107	117	23	125	19	18	115	20	54	77	801	31	15	26	15	22	2701	102	29	102	100	100	54	106	107	105	146	102	100	126	102	103	106	99	102	100	39	29	102	104	102	102	103	99	109	102	102	103	103	102	104	102	99	102	99	102	99	100	100	100	101	102	99	99	99	99	99	101	102	102	100	101	72	99	72	73	73	102	101	101	317	106	26	100	104	104	108	99	104	106	99	101	100	100	99	102	100	2727	100	100	101	99	102	102	105	102	103	99	99	102	102	99	99	101	99	104	99	101	101	99	50	63	25	26	80	39	37	44	23	24	40	32	28	101	122	84	99	109	24	108	41	102	45	98	116	99	36	110	100	29	29	29	29	23	23	23	23	318	316	316	316	316	316	321	110	10	10	34	33	32	24	25	26	9	13	13	94	95	100	26	24	24	42	42	32	24	35	61	109	120	338	33	31	106	102	39	98	98	99	47	99	99	98	99	99	99	102	30	20	29	19	36	26	55	112	33	24	123	120	52	121	29	42	26	116	116	115	108	90	29	39	8	10	9	10	8	8	108	44	33	57	42	97	34	65	103	575	86	32	113	42	110	109	105	105	22	100	101	50	14	104	13	13	13	32	95	330	11	109	117	39	28	31	32	79	99	24	14	258	24	12	33	34	96	9	96	103	30	12	57	15	23	25	114	114	110	108	84	35	33	33	403	402	35	33	31	30	144	23	31	13	14	13	13	13	14	14	15	14	323	2761	65	25	43	51	26	401	401	452	46	38	36	41	35	47	35	42	109	36	20	44	37	38	24	50	56	89	35	40	98	46	100	89	90	90	90	99	88	90	99	99	91	91	88	100	100	101	89	88	33	40	33	410	104	104	97	42	103	103	128	106	19	96	99	113	112	114	134	98	104	40	40	538	35	24	0	37	65	117	40	40	44	112	106	227	103	10	29	99	12	24	22	24	32	49	185	106	100	102	101	317	103	57	50	40	426	41	118	112	36	29	19	62	41	63	62	41	44	42	30	31	30	30	22	111	95	281	119	105	707	707	103	99	104	11	116	134	14	12	30	33	44	28	27	27	29	27	47	106	9	16	43	36	46	130	43	114	28	37	112	141	54	33	138	20	85	25	77	39	801	102	27	134	148	145	35	86	62	106	84	28	114	54	21	185	153	27	28	94	33	17	37	19	20	34	96	25	95	59	23	11	180	95	36	33	21	26	35	35	110	1231	15	115	103	129	32	105	102	106	103	49	60	28	161	169	96	98	25	23	20	95	36	38	47	22	21	98	27	28	45	29	189	12	106	19	20	261	23	104	50	34	106	54	35	35	30	50	52	402	31	105	44	58	44	139	52	460	127	111	32	80	34	267	24	38	40	120	59	60	36	74	38	113	29	29	96	27	103	105	103	102	27	121	26	31	23	37	324	334	23	44	30	258	33	18	45	174	39	246	112	35	406	40	113	34	47	95	85	103	45	256	35	50	79	101	22	25	104	36	27	113	147	339	88	53	116	7	92	48	14	105	105	114	133	64	15	105	284	107	45	108	127	24	39	113	105	109	118	29	28	62	29	19	27	31	44	44	96	103	34	38	114	102	102	100	100	101	44	153	23	107	56	41	39	42	37	1206	1206	102	18	48	60	19	34	160	34	91	76	76	31	40	46	92	2738	43	40	43	43	12	108	24	112	258	2702	26	95	99	73	109	130	121	30	30	2739	104	43	38	182	16	16	16	16	16	16	16	16	16	125	97	40	39	101	20	104	35	7	103	41	22	40	31	31	10	9	9	19	30	104	101	99	39	103	323	136	135	79	97	42	37	40	100	41	41	41	31	111	338	65	50	113	113	34	34	101	69	52	34	36	104	24	28	101	122	84	52	36	36	36	26	23	25	64	24	25	25	134	45	36	35	105	174	99	29	34	103	119	98	25	153	172	101	47	36	71	33	439	43	42	64	65	44	338	289	109	153	59	52	343	43	56	107	101	28	29	101	45	35	101	317	106	102	20	99	2728	2728	107	100	103	103	12	14	100	320	320	320	45	45	320	45	45	45
ESC_GC0434AA_AS	346	126	136	52	144	48	47	134	49	73	96	820	50	44	45	44	51	2734	121	42	121	119	119	67	125	126	124	165	121	119	145	121	122	125	118	121	119	52	42	121	123	121	121	122	118	128	121	121	122	122	121	123	121	118	121	118	121	118	119	119	119	120	121	118	118	118	118	118	120	121	121	119	120	85	118	85	86	86	121	120	120	336	125	39	119	123	123	127	118	123	125	118	120	119	119	118	121	119	2760	119	119	120	118	121	121	124	121	122	118	118	121	121	118	118	120	118	123	118	120	120	118	69	82	44	39	99	58	56	63	43	44	59	51	47	120	141	103	118	128	43	127	60	121	65	117	135	118	55	129	119	42	42	42	42	42	42	42	42	337	335	335	335	335	335	340	129	39	39	47	46	45	37	38	39	38	42	42	113	114	119	39	37	37	55	55	51	44	48	74	128	139	357	52	50	125	121	58	117	117	118	67	118	118	117	118	118	118	121	49	37	48	36	49	45	74	131	52	43	142	139	71	140	42	55	45	135	135	134	127	109	49	58	37	39	38	39	37	37	127	63	52	70	61	116	53	84	122	594	105	51	132	61	129	128	124	124	41	119	120	69	43	123	42	42	42	51	114	349	40	128	136	58	47	50	45	98	118	43	43	277	43	30	52	53	115	38	115	122	49	37	74	34	42	44	133	133	129	127	103	52	52	52	422	421	54	53	51	50	163	36	50	38	39	38	38	38	39	39	40	39	342	2794	84	44	62	70	45	420	420	471	59	57	55	60	54	66	54	61	128	53	50	61	54	55	44	79	75	108	54	59	117	57	119	108	109	109	109	118	107	109	118	118	110	110	107	119	119	120	108	107	52	59	52	429	123	123	116	72	122	122	147	125	48	115	118	132	131	133	153	117	123	53	53	554	52	43	37	0	84	136	59	59	63	131	125	246	128	39	42	118	37	49	35	43	45	68	204	125	119	121	120	336	122	74	63	65	445	60	137	131	55	48	48	81	60	82	81	60	63	61	50	51	50	50	41	129	114	300	138	124	724	724	122	118	123	40	135	153	43	41	49	53	63	47	46	46	48	46	66	125	38	45	62	55	65	149	63	133	45	56	131	160	73	62	157	49	104	54	96	58	820	121	56	153	166	164	54	105	81	125	103	41	133	73	40	204	172	46	47	113	52	36	50	44	33	53	115	44	114	78	48	36	199	114	49	50	34	45	48	48	129	1250	44	134	122	148	51	124	121	125	122	62	79	47	180	188	115	122	50	40	37	114	49	51	66	47	46	117	40	39	58	48	208	37	125	38	39	280	42	123	69	53	125	67	52	52	49	69	71	421	50	124	64	77	63	158	65	479	146	130	51	99	53	286	43	51	59	139	78	79	49	93	57	132	48	48	115	40	122	124	122	121	40	146	45	50	42	56	343	353	42	63	49	277	53	37	58	192	59	265	131	54	425	59	132	53	66	114	104	122	64	275	54	69	98	120	41	44	123	49	52	132	166	359	107	72	135	36	111	59	39	124	124	133	152	81	40	124	303	126	64	127	146	43	56	132	124	128	137	48	47	75	46	32	40	50	63	63	115	122	47	57	133	121	121	119	119	120	63	172	43	126	75	60	58	61	56	1225	1225	121	37	67	79	48	53	179	54	110	95	95	50	59	59	111	2771	68	59	68	68	43	127	37	131	277	2735	51	114	118	92	128	149	140	49	49	2772	121	62	51	201	35	35	35	35	35	35	35	35	35	144	116	53	58	120	39	123	48	36	122	60	41	59	50	50	39	38	38	48	49	123	120	118	56	122	342	155	154	98	116	61	56	59	119	60	60	60	50	130	357	78	69	132	132	47	47	120	85	65	47	49	123	43	47	120	141	103	71	55	55	55	46	43	45	84	44	45	45	153	64	55	54	124	193	118	48	53	122	138	117	42	172	191	120	66	55	90	46	458	62	61	83	84	63	358	308	128	172	78	71	363	62	75	126	120	47	48	120	64	54	120	336	125	121	39	118	2761	2761	126	119	122	122	41	43	119	345	345	345	64	64	345	64	64	64
ESC_GC1400AA_AS	374	154	164	80	172	76	75	162	77	101	124	848	78	72	73	72	79	2762	149	76	149	147	147	101	153	154	152	193	149	147	173	149	150	153	146	149	147	85	76	149	151	149	149	150	146	156	149	149	150	150	149	151	149	146	149	146	149	146	147	147	147	148	149	146	146	146	146	146	148	149	149	147	148	119	146	119	120	120	149	148	148	364	153	73	147	151	151	155	146	151	153	146	148	147	147	146	149	147	2788	147	147	148	146	149	149	152	149	150	146	146	149	149	146	146	148	146	151	146	148	148	146	97	110	72	73	127	86	84	91	71	72	87	79	75	148	169	131	146	156	71	155	88	149	93	145	163	146	83	157	147	76	76	76	76	70	70	70	70	365	363	363	363	363	363	368	157	67	67	81	80	79	71	72	73	66	70	70	141	142	147	73	71	71	89	89	79	72	82	107	156	167	385	80	78	153	149	86	145	145	146	95	146	146	145	146	146	146	149	77	67	76	66	83	73	102	159	80	71	170	167	99	168	76	89	73	163	163	162	155	137	77	86	65	67	66	67	65	65	155	91	80	104	89	144	81	112	150	622	133	79	160	89	157	156	152	152	69	147	148	97	71	151	70	70	70	79	142	377	68	156	164	86	75	78	79	126	146	71	71	305	71	59	80	81	143	66	143	150	77	65	104	62	70	72	161	161	157	155	131	82	80	80	450	449	82	81	79	78	191	70	78	66	67	66	66	66	67	67	68	67	370	2822	112	72	90	98	73	448	448	499	93	85	83	88	82	92	82	89	156	83	78	91	84	85	72	107	103	136	82	87	145	71	147	136	137	137	137	146	135	137	146	146	138	138	135	147	147	148	136	135	80	87	80	457	151	151	144	100	150	150	175	153	76	143	146	160	159	161	181	145	151	87	87	584	82	71	65	84	0	164	87	87	91	159	153	274	156	67	76	146	65	77	69	71	79	96	232	153	147	149	148	364	150	104	97	93	473	88	165	159	83	62	76	109	88	110	109	88	91	89	78	79	78	78	55	158	142	328	166	152	754	754	150	146	151	68	163	181	71	69	77	81	91	75	74	74	76	74	94	153	66	73	90	83	93	177	91	161	75	84	159	188	101	90	185	77	132	82	124	86	848	149	84	181	195	192	82	133	109	153	131	75	161	101	68	232	200	74	75	141	80	64	84	72	67	81	143	68	142	106	76	64	227	142	83	80	68	73	82	82	157	1278	72	162	148	176	79	152	149	153	150	96	107	75	208	216	143	150	78	70	67	142	83	85	94	75	74	145	74	73	92	76	236	65	153	66	67	308	70	151	97	81	153	101	82	82	77	97	99	449	78	152	92	105	91	186	99	507	174	158	79	127	81	314	71	85	87	167	106	107	83	121	85	160	76	76	143	74	150	152	150	149	74	174	73	78	70	84	371	381	70	91	77	305	81	65	92	219	87	293	159	82	453	87	160	81	94	142	132	150	92	303	82	97	126	148	69	72	151	83	80	160	194	387	135	100	163	64	139	73	67	152	152	161	180	111	68	152	331	154	92	155	174	71	86	160	152	156	164	72	71	109	76	66	74	78	91	91	143	150	81	85	161	149	149	147	147	148	91	200	71	154	103	88	86	89	84	1253	1253	149	65	95	107	76	81	207	82	138	123	123	78	87	93	139	2799	96	87	96	96	71	155	71	159	305	2763	79	142	146	120	156	177	168	77	77	2800	151	90	85	229	63	63	63	63	63	63	63	63	63	172	144	87	86	148	67	151	82	64	150	88	69	87	78	78	67	66	66	76	77	151	148	146	86	150	370	183	182	126	144	89	84	87	147	88	88	88	78	158	385	112	97	160	160	79	81	148	112	98	80	82	151	71	75	148	169	131	99	83	83	83	74	71	73	112	72	73	73	181	92	83	82	152	221	146	76	81	150	166	145	72	200	219	148	94	83	118	80	486	90	89	111	112	91	386	336	156	200	106	99	391	90	103	154	148	75	76	148	92	82	148	364	153	149	67	146	2789	2789	154	147	150	150	69	71	147	373	373	373	92	92	373	92	92	92
ESC_GC1491AA_AS	360	42	60	132	60	128	127	58	129	153	176	898	130	124	125	124	131	2814	37	128	45	43	43	147	49	50	48	89	45	43	69	45	46	49	42	45	43	136	128	45	47	45	45	46	34	52	45	45	46	46	45	47	45	42	37	34	45	34	35	35	35	36	37	34	34	34	34	34	36	45	45	35	44	165	34	165	166	166	45	44	44	350	49	125	43	47	47	51	42	47	49	34	36	35	35	34	45	35	2840	35	35	36	34	45	45	48	45	46	34	34	45	45	34	34	44	34	47	34	44	44	34	147	152	124	125	87	138	130	141	117	118	139	129	125	48	181	162	42	52	121	51	140	37	135	41	175	34	131	53	43	122	122	122	122	122	122	122	122	351	349	349	349	349	349	354	45	119	119	127	126	125	117	118	119	118	122	122	37	38	43	119	117	117	135	135	129	118	134	160	52	55	371	126	124	47	37	138	41	41	34	137	34	34	41	34	34	34	37	129	119	128	118	135	125	144	53	122	123	216	55	151	56	128	141	125	51	51	50	51	97	123	128	117	119	118	119	117	117	51	141	122	150	133	38	125	154	38	674	93	127	48	133	53	52	48	48	119	43	36	149	123	47	122	122	122	131	38	363	120	44	60	132	127	130	125	86	106	123	123	355	123	111	122	123	39	118	39	38	119	117	156	114	122	122	53	53	53	51	91	134	132	132	342	341	126	127	125	124	81	122	126	118	119	118	118	118	119	119	120	119	356	2874	154	122	132	140	125	340	340	391	145	129	127	136	126	142	134	137	52	135	130	143	136	137	118	159	145	96	124	129	39	145	41	96	97	97	97	40	95	97	40	40	98	34	95	41	41	42	96	95	132	135	132	349	47	47	40	152	38	38	71	49	128	103	42	56	55	57	69	41	39	139	139	638	134	121	117	136	164	0	131	131	135	47	35	324	38	119	128	34	117	129	121	123	131	138	284	49	43	45	44	350	38	156	143	139	365	140	53	171	133	128	128	151	130	152	151	130	133	131	124	125	124	124	121	208	38	378	116	40	652	652	46	45	47	120	59	77	123	121	125	127	133	127	126	126	128	126	146	49	118	125	142	135	143	71	133	57	127	126	171	76	153	142	81	129	182	134	176	138	898	45	136	77	89	86	134	93	161	41	173	127	49	153	118	128	252	116	117	37	122	114	136	124	119	133	39	124	38	148	128	116	123	38	135	132	120	125	134	134	53	1176	124	50	39	58	125	46	37	41	38	148	149	127	104	112	39	202	130	122	119	38	135	137	136	127	126	39	126	127	138	118	132	117	49	118	119	358	122	47	143	133	41	147	134	134	127	145	147	339	126	48	138	147	135	234	151	532	66	54	125	87	127	364	121	137	139	63	148	157	135	173	127	56	126	126	39	126	38	40	38	45	126	70	125	130	122	128	357	367	122	133	129	201	127	117	138	117	133	183	47	134	343	137	48	133	136	102	92	46	142	353	124	143	86	50	121	124	39	129	132	56	240	373	187	152	123	116	35	147	119	48	48	55	74	163	120	48	383	50	142	43	70	123	138	48	40	44	53	128	127	161	128	118	126	128	141	141	37	46	127	133	57	45	45	35	35	44	141	96	117	50	145	138	128	131	126	1151	1151	45	117	145	157	128	123	95	128	32	83	83	128	133	145	99	2851	148	134	148	148	123	43	117	47	201	2815	131	38	40	168	44	71	56	129	129	2852	39	132	137	281	115	115	115	115	115	115	115	115	115	68	38	133	138	50	119	39	128	116	46	134	121	129	128	128	119	118	118	128	125	47	44	40	138	38	356	79	78	176	26	131	126	139	41	130	130	130	130	46	371	164	147	56	56	127	127	36	164	151	127	129	47	123	125	48	181	162	149	125	125	125	120	117	119	158	118	119	119	77	134	133	134	47	273	34	128	127	46	62	39	124	96	113	36	136	125	160	132	380	132	139	153	154	133	372	226	44	96	148	141	377	132	155	42	44	123	128	44	142	134	44	350	49	45	119	42	2841	2841	50	43	38	38	121	123	110	425	425	425	144	144	425	144	144	144
ESC_GC1567AA_AS	347	121	137	55	139	51	50	135	52	76	99	821	53	47	48	47	54	2736	116	51	122	120	120	68	126	127	125	166	122	120	146	122	123	126	119	122	120	59	51	122	124	122	122	123	113	129	122	122	123	123	122	124	122	119	116	113	122	113	114	114	114	115	116	113	113	113	113	113	115	122	122	114	121	86	113	86	87	87	122	121	121	337	126	48	120	124	124	128	119	124	126	113	115	114	114	113	122	114	2762	114	114	115	113	122	122	125	122	123	113	113	122	122	113	113	121	113	124	113	121	121	113	70	75	47	48	96	61	51	64	38	39	62	52	28	123	140	70	119	129	44	128	63	116	58	118	134	113	56	130	120	43	43	43	43	45	45	45	45	338	336	336	336	336	336	341	124	42	42	48	47	46	38	39	40	41	45	45	114	115	120	40	38	38	56	56	52	39	57	81	129	134	358	47	41	126	116	61	118	118	113	60	113	113	118	113	113	113	116	52	42	51	41	58	48	67	132	45	46	141	134	74	135	51	64	48	130	130	129	128	106	44	51	40	42	41	42	40	40	128	64	45	71	24	117	16	77	117	597	102	52	127	24	130	129	125	125	42	120	115	72	46	124	45	45	45	54	115	350	43	123	137	53	50	53	46	95	115	46	46	278	46	34	45	46	116	41	116	117	42	40	79	37	45	45	130	130	130	128	100	57	55	55	419	418	17	48	46	45	158	45	51	41	42	41	41	41	42	42	43	42	343	2796	77	45	55	63	48	417	417	468	68	20	18	61	17	67	57	62	129	58	53	66	59	60	39	82	68	105	47	52	118	68	120	105	106	106	106	119	104	106	119	119	107	111	104	120	120	121	105	104	55	60	55	426	124	124	117	75	117	117	148	126	51	112	119	133	132	134	148	118	118	62	62	561	57	32	40	59	87	131	0	22	26	126	120	221	117	42	51	113	40	52	44	46	54	61	207	126	120	122	121	337	117	79	64	54	442	63	132	130	56	51	51	74	53	75	74	53	56	54	45	46	45	45	44	111	115	301	139	119	729	729	123	119	124	43	136	154	46	44	50	48	56	50	49	49	51	49	69	126	41	48	65	58	66	150	56	134	50	49	130	155	76	65	158	52	105	57	99	61	821	122	59	154	168	165	57	102	84	120	96	50	128	76	41	205	175	39	40	114	45	37	59	47	42	56	116	47	115	71	51	39	200	115	58	55	43	48	57	57	130	1253	47	129	117	143	46	125	116	120	117	71	72	50	181	189	116	120	53	45	42	115	58	60	59	50	49	118	49	50	59	41	209	40	126	41	42	281	45	124	64	56	120	68	57	57	50	70	72	416	51	125	59	70	26	151	74	474	115	131	42	96	48	287	24	60	62	140	71	80	58	96	50	133	33	33	116	49	117	119	117	122	49	141	48	53	45	19	344	354	45	56	52	278	48	40	59	194	54	258	126	57	420	60	127	56	59	111	101	123	65	276	47	64	95	121	44	47	118	49	55	133	165	360	110	75	134	39	112	70	42	125	125	134	153	86	43	125	306	127	65	122	147	46	61	127	119	123	131	51	50	84	51	41	49	39	64	64	116	123	48	58	132	122	122	114	114	121	64	173	38	127	68	61	51	54	49	1228	1228	122	40	68	80	51	46	174	49	111	92	92	51	54	68	108	2773	71	60	71	71	46	122	38	126	278	2737	54	115	119	93	123	150	135	52	52	2774	118	55	60	204	38	38	38	38	38	38	38	38	38	145	117	54	61	121	42	118	49	39	123	55	44	52	51	51	42	41	41	51	50	124	121	119	61	117	343	156	155	99	111	54	49	62	120	53	53	53	53	125	358	87	70	133	133	47	48	115	85	73	48	50	124	46	28	123	140	70	72	48	48	48	41	38	40	79	39	40	40	154	57	56	57	125	196	113	51	48	123	139	118	47	173	190	115	59	48	83	55	457	55	62	76	77	56	359	301	123	173	71	64	364	55	78	121	121	48	51	121	65	57	121	337	126	122	42	119	2763	2763	127	120	117	117	44	46	116	348	348	348	67	67	348	67	67	67
ESC_GC1585AA_AS	347	121	137	55	139	51	50	135	52	76	99	821	53	47	48	47	54	2736	116	51	122	120	120	68	126	127	125	166	122	120	146	122	123	126	119	122	120	59	51	122	124	122	122	123	113	129	122	122	123	123	122	124	122	119	116	113	122	113	114	114	114	115	116	113	113	113	113	113	115	122	122	114	121	86	113	86	87	87	122	121	121	337	126	48	120	124	124	128	119	124	126	113	115	114	114	113	122	114	2762	114	114	115	113	122	122	125	122	123	113	113	122	122	113	113	121	113	124	113	121	121	113	70	75	47	48	96	61	51	64	38	39	62	52	28	123	140	66	119	129	44	128	63	116	58	118	134	113	56	130	120	43	43	43	43	45	45	45	45	338	336	336	336	336	336	341	124	42	42	48	47	46	38	39	40	41	45	45	114	115	120	40	38	38	56	56	52	39	57	82	129	134	358	47	41	126	116	61	118	118	113	60	113	113	118	113	113	113	116	52	42	51	41	58	48	67	132	45	46	141	134	74	135	51	64	48	130	130	129	128	106	44	51	40	42	41	42	40	40	128	64	45	71	22	117	14	77	117	597	102	52	127	24	130	129	125	125	42	120	115	72	46	124	45	45	45	54	115	350	43	123	137	53	50	53	46	95	115	46	46	278	46	34	45	46	116	41	116	117	42	40	79	37	45	45	130	130	130	128	100	57	55	55	419	418	17	48	46	45	158	45	51	41	42	41	41	41	42	42	43	42	343	2796	77	45	55	63	48	417	417	468	68	20	18	61	17	67	57	62	129	58	53	66	59	60	39	82	68	105	47	52	118	68	120	105	106	106	106	119	104	106	119	119	107	111	104	120	120	121	105	104	55	60	55	426	124	124	117	75	117	117	148	126	51	112	119	133	132	134	148	118	118	62	62	561	57	32	40	59	87	131	22	0	22	126	120	221	117	42	51	113	40	52	44	46	54	61	207	126	120	122	121	337	117	79	64	54	442	63	132	130	56	51	51	74	53	75	74	53	56	54	45	46	45	45	44	110	115	301	139	119	729	729	123	119	124	43	136	154	46	44	50	48	56	50	49	49	51	49	69	126	41	48	65	58	66	150	56	134	50	49	130	155	76	65	158	52	105	57	99	61	821	122	59	154	168	165	57	102	84	120	96	50	128	76	41	205	175	39	40	114	45	37	59	47	42	56	116	47	115	71	51	39	200	115	58	55	43	48	57	57	130	1253	47	129	117	143	46	125	116	120	117	71	72	50	181	189	116	120	53	45	42	115	58	60	59	50	49	118	49	50	59	41	209	40	126	41	42	281	45	124	64	56	120	68	57	57	50	70	72	416	51	125	59	70	24	151	74	474	115	131	42	96	48	287	24	60	62	140	71	80	58	96	50	133	33	33	116	49	117	119	117	122	49	141	48	53	45	19	344	354	45	56	52	278	48	40	59	194	54	258	126	57	420	60	127	56	59	111	101	123	65	276	47	64	95	121	44	47	118	49	55	133	165	360	110	75	134	39	112	70	42	125	125	134	153	86	43	125	306	127	65	122	147	46	61	127	119	123	132	51	50	84	51	41	49	39	64	64	116	123	48	58	132	122	122	114	114	121	64	173	38	127	68	61	51	54	49	1228	1228	122	40	68	80	51	46	174	49	111	92	92	51	54	68	108	2773	71	60	71	71	46	122	38	126	278	2737	54	115	119	93	123	150	135	52	52	2774	118	55	60	204	38	38	38	38	38	38	38	38	38	145	117	54	61	121	42	118	49	39	123	55	44	52	51	51	42	41	41	51	50	124	121	119	61	117	343	156	155	99	111	54	49	62	120	53	53	53	53	125	358	87	70	133	133	48	48	115	87	74	48	50	124	46	28	123	140	66	72	48	48	48	41	38	40	79	39	40	40	154	57	56	57	125	196	113	51	48	123	139	118	47	173	190	115	59	48	83	55	457	55	62	76	77	56	359	301	123	173	71	64	364	55	78	121	121	48	51	121	65	57	121	337	126	122	42	119	2763	2763	127	120	117	117	44	46	116	348	348	348	67	67	348	67	67	67
ESC_GC1628AA_AS	351	125	141	59	143	55	54	139	56	80	103	825	57	51	52	51	58	2740	120	55	126	124	124	72	130	131	129	170	126	124	150	126	127	130	123	126	124	63	55	126	128	126	126	127	117	133	126	126	127	127	126	128	126	123	120	117	126	117	118	118	118	119	120	117	117	117	117	117	119	126	126	118	125	90	117	90	91	91	126	125	125	341	130	52	124	128	128	132	123	128	130	117	119	118	118	117	126	118	2766	118	118	119	117	126	126	129	126	127	117	117	126	126	117	117	125	117	128	117	125	125	117	74	79	51	52	100	65	55	68	42	43	66	56	32	127	144	70	123	133	48	132	67	120	62	122	138	117	60	134	124	47	47	47	47	49	49	49	49	342	340	340	340	340	340	345	128	46	46	52	51	50	42	43	44	45	49	49	118	119	124	44	42	42	60	60	56	43	61	86	133	138	362	51	45	130	120	65	122	122	117	64	117	117	122	117	117	117	120	56	46	55	45	62	52	71	136	49	50	145	138	78	139	55	68	52	134	134	133	132	110	48	55	44	46	45	46	44	44	132	68	49	75	26	121	18	81	121	600	106	56	131	28	134	133	129	129	46	124	119	76	50	128	49	49	49	58	119	354	47	127	141	57	54	57	50	99	119	50	50	282	50	38	49	50	120	45	120	121	46	44	83	41	49	49	134	134	134	132	104	61	59	59	423	422	21	52	50	49	162	49	55	45	46	45	45	45	46	46	47	46	347	2800	81	49	59	67	52	421	421	472	72	24	22	65	21	71	61	66	133	62	57	70	63	64	43	86	72	109	51	56	122	72	124	109	110	110	110	123	108	110	123	123	111	115	108	124	124	125	109	108	59	64	59	430	128	128	121	79	121	121	152	130	55	116	123	137	136	138	152	122	122	66	66	564	61	36	44	63	91	135	26	22	0	130	124	225	127	46	55	117	44	56	48	50	57	65	211	130	124	126	125	341	121	83	68	64	446	67	136	134	60	55	55	78	57	79	78	57	60	58	49	50	49	49	48	115	119	305	143	123	733	733	127	123	128	47	140	158	50	48	54	52	60	54	53	53	55	53	73	130	45	52	69	62	70	154	60	138	54	53	134	159	80	69	162	56	109	61	103	65	825	126	63	158	172	169	61	106	88	124	100	54	132	80	45	209	179	43	44	118	49	41	63	51	46	60	120	51	119	75	55	43	204	119	62	59	47	52	61	61	134	1257	51	133	121	147	50	129	120	124	121	75	76	54	185	193	120	129	57	49	46	119	62	64	63	54	53	122	53	54	63	45	213	44	130	45	46	285	49	128	68	60	124	72	61	61	54	74	76	420	55	129	63	74	28	155	78	478	119	135	46	100	52	291	28	64	66	144	75	84	62	100	54	137	37	37	120	53	121	123	121	126	53	151	52	57	49	23	348	358	49	60	56	282	52	44	63	191	58	262	130	61	424	64	131	60	63	115	105	127	69	280	51	68	99	125	48	51	122	53	59	137	169	364	113	79	138	43	116	74	46	129	129	138	157	90	47	129	310	131	69	126	151	50	65	131	123	127	136	55	54	88	55	45	53	43	68	68	120	127	52	62	136	126	126	118	118	125	68	177	42	131	72	65	55	58	53	1232	1232	126	44	72	84	55	50	178	53	115	96	96	55	58	72	112	2777	75	64	75	75	50	126	42	130	282	2741	58	119	123	97	127	154	139	56	56	2778	122	59	64	208	42	42	42	42	42	42	42	42	42	149	121	58	65	125	46	122	53	43	127	59	48	56	55	55	46	45	45	55	54	128	125	123	65	121	347	160	159	103	115	58	53	66	124	57	57	57	57	129	362	91	74	137	137	52	52	119	91	78	52	54	128	50	32	127	144	70	76	52	52	52	45	42	44	83	43	44	44	158	61	60	61	129	200	117	55	52	127	143	122	51	177	194	119	63	52	87	59	461	59	66	80	81	60	363	305	127	177	75	68	368	59	82	125	125	52	55	125	69	61	125	341	130	126	46	123	2767	2767	131	124	121	121	48	50	120	352	352	352	71	71	352	71	71	71
ESC_GC1637AA_AS	355	35	55	127	53	123	122	53	124	148	171	893	125	119	120	119	126	2808	30	123	40	38	38	142	44	45	43	84	40	38	64	40	41	44	37	40	38	131	123	40	42	40	40	41	27	47	40	40	41	41	40	42	40	37	30	27	40	27	28	28	28	29	30	27	27	27	27	27	29	40	40	28	39	160	27	160	161	161	40	39	39	345	44	120	38	42	42	46	37	42	44	27	29	28	28	27	40	28	2834	28	28	29	27	40	40	43	40	41	27	27	40	40	27	27	39	27	42	27	39	39	27	142	147	119	120	82	133	125	136	112	113	134	124	120	43	176	157	37	47	116	46	135	30	130	36	170	27	126	48	38	117	117	117	117	117	117	117	117	346	344	344	344	344	344	349	38	114	114	122	121	120	112	113	114	113	117	117	32	33	38	114	112	112	130	130	124	113	129	155	47	48	366	121	119	42	30	133	36	36	27	132	27	27	36	27	27	27	30	124	114	123	113	130	120	139	50	117	118	211	48	146	49	123	136	120	44	30	29	46	92	118	123	112	114	113	114	112	112	46	136	117	145	128	33	120	149	31	669	88	122	41	128	48	47	43	43	114	38	29	144	118	42	117	117	117	126	33	358	115	37	55	127	122	125	120	81	101	118	118	350	118	106	117	118	34	113	34	31	114	112	151	109	117	117	48	48	48	46	86	129	127	127	337	336	121	122	120	119	76	117	121	113	114	113	113	113	114	114	115	114	351	2868	149	117	127	135	120	335	335	385	140	124	122	131	121	137	129	132	47	130	125	138	131	132	113	154	140	91	119	124	34	140	36	91	92	92	92	35	90	92	35	35	93	29	90	36	36	37	91	90	127	130	127	344	42	42	35	147	17	17	66	44	123	98	37	51	50	52	62	36	32	134	134	632	129	116	112	131	159	47	126	126	130	0	36	319	39	114	123	27	112	124	116	118	126	133	279	44	38	40	39	345	31	151	138	134	360	135	32	166	128	123	123	146	125	147	146	125	128	126	119	120	119	119	116	203	33	373	111	33	647	647	41	40	42	115	54	72	118	116	120	122	128	122	121	121	123	121	141	44	113	120	137	130	138	66	128	52	122	121	166	69	148	137	76	124	177	129	171	133	893	40	131	72	82	79	129	88	156	34	168	122	44	148	113	123	247	111	112	32	117	109	131	119	114	128	34	119	33	143	123	111	118	33	130	127	115	120	129	129	48	1171	119	43	33	59	120	41	30	34	33	143	144	122	99	107	34	197	125	117	114	33	130	132	131	122	121	34	121	122	133	113	127	112	44	113	114	353	117	42	138	128	20	142	129	129	122	140	142	334	121	43	133	142	130	229	146	527	61	49	120	82	122	359	116	132	134	58	143	152	130	168	122	51	121	121	34	121	31	33	31	40	121	65	120	125	117	123	352	362	117	128	124	196	122	112	133	112	128	178	40	129	338	132	43	128	130	97	87	41	137	348	119	138	81	45	116	119	32	124	127	51	235	368	182	147	118	111	30	142	114	43	43	50	69	158	115	43	378	45	137	36	65	118	133	41	33	37	46	123	122	156	123	113	121	123	136	136	32	41	122	128	52	40	40	28	28	39	136	91	112	45	140	133	123	126	121	1146	1146	40	112	140	152	123	118	88	123	27	78	78	123	128	140	93	2845	143	129	143	143	118	36	112	40	196	2809	126	33	35	163	37	66	49	124	124	2846	32	127	132	276	110	110	110	110	110	110	110	110	110	63	33	128	133	45	114	32	123	111	41	129	116	124	123	123	114	113	113	123	120	42	39	35	133	31	351	74	73	171	27	126	121	134	36	125	125	125	125	39	366	159	142	51	51	122	122	29	159	146	122	124	42	118	120	43	176	157	144	120	120	120	115	112	114	153	113	114	114	72	129	128	129	43	268	27	123	122	41	57	34	119	91	108	29	131	120	155	127	375	127	134	148	149	128	367	221	37	91	143	136	372	127	150	35	39	118	123	39	137	129	39	345	44	40	114	37	2835	2835	45	38	31	31	116	118	105	420	420	420	139	139	420	139	139	139
ESC_GC1734AA_AS	349	31	49	121	49	117	116	47	118	142	165	887	119	113	114	113	120	2803	26	117	34	32	32	136	38	39	37	78	34	32	58	34	35	38	31	34	32	125	117	34	36	34	34	35	23	41	34	34	35	35	34	36	34	31	26	23	34	23	24	24	24	25	26	23	23	23	23	23	25	34	34	24	33	154	23	154	155	155	34	33	33	339	38	114	32	36	36	40	31	36	38	23	25	24	24	23	34	24	2829	24	24	25	23	34	34	37	34	35	23	23	34	34	23	23	33	23	36	23	33	33	23	136	141	113	114	76	127	119	130	106	107	128	118	114	37	170	151	31	41	110	40	129	26	124	30	164	23	120	42	32	111	111	111	111	111	111	111	111	340	338	338	338	338	338	343	34	108	108	116	115	114	106	107	108	107	111	111	26	27	32	108	106	106	124	124	118	107	123	149	41	44	360	115	113	36	26	127	30	30	23	126	23	23	30	23	23	23	26	118	108	117	107	124	114	133	44	111	112	205	44	140	45	117	130	114	40	40	39	40	86	112	117	106	108	107	108	106	106	40	130	111	139	122	27	114	143	27	663	82	116	37	122	42	41	37	37	108	32	25	138	112	36	111	111	111	120	27	352	109	33	49	121	116	119	114	75	95	112	112	344	112	100	111	112	28	107	28	27	108	106	145	103	111	111	42	42	42	40	80	123	120	120	331	330	115	116	114	113	70	111	115	107	108	107	107	107	108	108	109	108	345	2863	143	111	121	129	114	329	329	380	134	118	116	125	115	131	122	126	41	124	119	132	125	126	107	148	134	85	113	118	28	134	30	85	86	86	86	29	84	86	29	29	87	23	84	30	30	31	85	84	120	124	120	338	36	36	29	141	27	27	60	38	117	92	31	45	44	46	58	30	28	128	128	627	123	110	106	125	153	35	120	120	124	36	0	313	19	108	117	23	106	118	110	112	120	127	273	38	32	34	33	339	27	145	132	128	354	129	42	160	122	117	117	140	119	141	140	119	122	120	113	114	113	113	110	197	27	367	105	29	641	641	35	34	36	109	48	66	112	110	114	116	122	116	115	115	117	115	135	38	107	114	131	124	132	60	122	46	116	115	160	65	142	131	70	118	171	123	165	127	887	34	125	66	78	75	123	82	150	30	162	116	38	142	107	117	241	105	106	26	111	103	125	113	108	122	28	113	27	137	117	105	112	27	124	121	109	114	123	123	42	1165	113	39	28	47	114	35	26	30	27	137	138	116	93	101	28	191	119	111	108	27	124	126	125	116	115	28	115	116	127	107	121	106	38	107	108	347	111	36	132	122	30	136	123	123	116	134	136	328	115	37	127	136	124	223	140	521	55	43	114	76	116	353	110	126	128	52	137	146	124	162	116	45	115	115	28	115	27	29	27	34	115	59	114	119	111	117	346	356	111	122	118	190	116	106	127	106	122	172	36	123	332	126	37	121	125	91	81	35	131	342	113	132	75	39	110	113	28	117	121	45	229	362	176	141	112	105	24	136	108	37	37	44	63	152	109	37	372	39	131	32	59	112	127	37	29	33	42	117	116	150	117	107	115	117	130	130	26	35	116	122	46	34	34	24	24	33	130	85	106	39	134	127	117	120	115	1140	1140	34	106	134	146	117	112	84	117	21	72	72	117	122	134	88	2840	137	123	137	137	112	32	106	36	190	2804	120	27	29	157	33	60	45	118	118	2841	28	121	126	270	104	104	104	104	104	104	104	104	104	57	27	122	127	39	108	28	116	105	35	123	110	118	117	117	108	107	107	117	114	36	33	29	127	27	345	68	67	165	13	120	115	128	30	119	119	119	119	35	360	153	136	45	45	116	116	25	153	140	114	118	36	112	114	37	170	151	138	114	114	114	109	106	108	147	107	108	108	66	123	122	123	37	262	23	117	116	35	51	28	113	85	102	25	125	114	149	121	369	121	128	142	143	122	361	215	33	85	137	130	366	121	144	31	33	112	117	33	131	123	33	339	38	34	108	31	2830	2830	39	32	27	27	110	112	99	414	414	414	133	133	414	133	133	133
ESC_GC1739AA_AS	534	314	324	242	332	238	237	322	239	263	286	1008	240	234	235	234	241	2921	309	238	309	307	307	263	313	314	312	353	309	307	333	309	310	313	306	309	307	248	238	309	311	309	309	310	306	316	309	309	310	310	309	311	309	306	309	306	309	306	307	307	307	308	309	306	306	306	306	306	308	309	309	307	308	281	306	281	282	282	309	308	308	524	313	235	307	311	311	315	306	311	313	306	308	307	307	306	309	307	2947	307	307	308	306	309	309	312	309	310	306	306	309	309	306	306	308	306	311	306	308	308	306	257	270	234	235	287	248	246	251	233	234	249	239	215	310	329	265	306	316	231	315	250	309	253	305	323	306	243	317	307	238	238	238	238	232	232	232	232	525	523	523	523	523	523	528	317	229	229	243	242	241	233	234	235	228	232	232	301	302	307	235	233	233	251	251	239	234	244	269	316	327	545	242	232	313	309	248	305	305	306	255	306	306	305	306	306	306	309	239	229	238	228	245	235	262	319	240	233	217	327	261	328	238	251	235	323	323	322	315	297	239	246	227	229	228	228	227	227	315	251	240	266	223	304	215	272	310	784	293	239	320	223	317	316	312	312	229	307	308	259	233	311	232	232	232	241	302	537	230	316	324	248	237	240	241	286	306	233	233	215	233	221	240	241	303	228	303	310	237	227	266	224	232	232	321	321	317	315	291	244	242	242	491	490	216	243	241	240	349	232	238	228	229	228	228	228	229	229	230	229	530	2981	272	232	250	258	235	489	489	540	255	219	217	248	216	254	244	249	316	245	240	253	246	247	234	269	263	296	242	247	305	255	307	296	297	297	297	306	295	297	306	306	298	298	295	307	307	308	296	295	242	247	242	498	311	311	304	262	310	310	335	313	238	303	306	320	319	321	341	305	311	249	249	724	244	219	227	246	274	324	221	221	225	319	313	0	310	229	238	306	227	239	231	233	241	256	160	313	307	309	308	524	310	266	259	249	514	250	325	319	243	238	238	269	248	270	269	248	251	249	240	241	240	240	231	297	302	238	326	312	916	916	310	306	311	230	323	341	233	231	237	243	251	237	236	236	238	236	256	313	228	235	252	245	253	337	251	321	237	244	319	348	263	252	345	239	292	244	286	248	1008	309	246	341	337	334	244	293	271	313	291	237	321	263	228	349	362	234	235	301	240	224	246	234	229	243	303	234	302	266	238	226	344	302	245	242	230	235	244	244	317	1440	234	322	310	336	241	312	309	313	310	258	267	237	368	376	303	307	240	232	229	302	245	247	254	237	236	305	236	237	254	236	353	227	313	228	229	218	232	311	259	243	313	263	244	244	237	257	259	492	238	312	254	265	225	260	261	669	308	318	233	287	243	224	211	247	249	327	266	267	245	283	245	320	220	220	303	236	310	312	310	309	236	328	235	240	232	218	531	541	232	251	239	352	243	227	254	366	249	416	319	244	496	247	320	243	254	302	292	310	252	213	242	259	286	308	231	234	311	244	242	320	241	547	297	262	325	226	299	257	229	312	312	321	340	273	230	312	380	314	252	315	334	233	248	320	312	316	324	238	237	271	238	228	236	226	251	251	303	310	243	245	323	309	309	307	307	308	251	360	233	314	263	248	246	249	244	1415	1415	309	227	255	267	238	241	367	244	298	283	283	238	249	255	299	2958	258	247	258	258	233	315	233	319	352	2922	241	302	306	280	316	337	328	239	239	2959	310	250	247	157	225	225	225	225	225	225	225	225	225	332	304	249	248	308	229	311	244	226	310	250	231	247	238	238	229	228	228	238	237	311	308	306	248	310	530	343	342	286	304	249	244	249	307	248	248	248	240	318	545	274	257	320	320	242	243	307	261	260	242	245	311	233	215	310	329	265	259	243	243	243	236	233	235	274	234	235	235	341	252	243	244	312	149	306	238	243	310	326	305	234	360	379	308	254	243	278	242	465	250	249	271	272	251	546	432	316	360	266	259	551	250	265	314	308	235	238	308	252	244	308	524	313	309	229	306	2948	2948	314	307	310	310	231	233	307	151	151	151	254	254	151	254	254	254
ESC_GC1767AA_AS	352	34	52	124	52	120	119	50	121	145	162	890	122	116	117	116	123	2806	29	120	31	29	35	133	35	42	40	81	37	35	61	37	38	41	34	37	35	128	120	37	39	37	31	32	20	44	37	37	38	38	31	33	37	28	29	26	31	20	21	21	21	28	29	20	20	20	20	26	28	37	37	27	36	157	20	157	158	158	37	36	36	342	41	117	35	39	39	43	28	39	41	26	22	21	21	26	31	21	2826	21	27	28	20	37	37	40	37	38	26	26	37	37	26	20	36	20	39	26	36	36	26	139	144	116	117	79	130	116	133	109	110	131	121	111	40	173	148	28	44	113	37	132	29	127	33	161	26	117	45	35	114	114	108	108	114	114	114	114	343	341	341	341	341	341	346	37	105	111	119	118	117	109	104	105	110	114	114	29	30	35	111	103	109	121	127	121	110	126	152	44	47	363	118	110	39	29	130	33	27	26	129	26	20	33	26	26	26	29	121	111	120	110	127	117	136	47	114	115	208	47	143	48	120	133	117	43	43	42	43	89	115	120	109	111	110	111	109	109	43	133	114	142	119	30	117	146	30	666	85	119	40	119	45	44	40	40	111	35	28	141	115	39	114	114	114	123	30	349	112	36	52	118	119	122	117	78	98	115	115	347	115	103	114	115	31	110	31	30	111	109	148	106	114	114	45	45	45	43	77	126	124	124	334	327	112	119	117	116	73	114	118	104	105	110	110	110	111	111	106	105	348	2866	140	114	124	132	117	332	326	383	131	115	113	128	112	134	126	123	44	127	122	135	128	129	110	145	137	88	116	121	31	131	33	88	89	83	89	32	87	89	32	32	90	26	87	33	33	34	88	87	124	121	124	341	39	39	32	144	30	30	57	41	120	95	34	48	47	49	55	33	31	131	131	624	126	107	103	128	156	38	117	117	127	39	19	310	0	111	120	26	109	121	113	115	117	130	276	41	29	37	36	342	30	148	135	119	357	132	45	163	125	120	120	143	122	144	137	122	125	123	116	117	116	116	113	200	30	370	108	32	644	644	32	31	39	112	51	69	115	113	117	119	125	119	118	118	120	118	132	41	110	117	134	127	135	63	125	49	119	112	163	68	145	134	73	121	174	126	162	130	890	37	128	69	81	78	126	85	153	33	159	119	41	145	110	120	244	108	109	29	114	106	128	116	111	125	25	116	30	140	120	102	115	30	127	124	112	117	120	126	45	1168	116	42	31	50	111	38	29	33	30	140	135	119	96	104	31	190	122	114	111	30	127	129	128	119	118	31	118	119	130	110	124	109	41	110	111	350	114	39	129	125	33	139	126	120	119	137	133	331	118	34	124	139	127	220	143	524	52	46	117	73	119	356	107	123	131	55	140	149	121	159	119	48	118	118	31	112	24	32	30	37	112	50	117	122	114	114	349	359	114	125	121	193	119	109	130	103	119	175	39	126	335	129	40	125	128	94	84	38	134	345	116	135	78	42	113	116	31	121	124	48	232	365	179	138	115	108	27	133	111	40	40	47	66	155	112	40	375	42	134	35	62	115	130	40	32	36	45	120	119	153	120	110	118	114	133	133	29	32	119	125	49	37	37	27	27	36	133	88	109	36	137	130	120	123	112	1143	1143	37	109	137	149	120	115	81	120	24	69	75	120	119	137	91	2843	140	126	140	140	115	35	109	39	193	2807	123	30	32	160	36	63	42	121	121	2844	31	124	129	273	107	107	107	107	107	107	107	107	107	60	30	119	130	42	111	31	120	108	38	120	113	121	120	120	111	110	110	120	117	39	36	32	130	30	348	65	70	168	10	117	118	131	27	122	122	116	122	38	363	156	139	48	48	119	119	28	155	143	117	121	39	115	111	40	173	148	141	117	117	117	112	109	111	150	104	111	111	69	126	125	126	40	265	26	120	113	38	54	31	116	88	105	22	128	111	146	124	366	124	125	139	146	119	364	218	36	88	134	127	369	124	141	34	36	115	120	36	134	126	36	342	35	31	105	34	2833	2827	42	35	30	30	107	109	96	417	417	417	136	136	417	136	136	136
ESC_GC2550AA_AS	329	109	119	25	127	21	20	117	22	56	79	803	33	11	28	11	24	2717	104	31	104	102	102	56	108	109	107	148	104	102	128	104	105	108	101	104	102	41	31	104	106	104	104	105	101	111	104	104	105	105	104	106	104	101	104	101	104	101	102	102	102	103	104	101	101	101	101	101	103	104	104	102	103	74	101	74	75	75	104	103	103	319	108	28	102	106	106	110	101	106	108	101	103	102	102	101	104	102	2743	102	102	103	101	104	104	107	104	105	101	101	104	104	101	101	103	101	106	101	103	103	101	52	65	27	28	82	41	39	46	26	27	42	34	30	103	124	86	101	111	26	110	43	104	48	100	118	101	38	112	102	31	31	31	31	25	25	25	25	320	318	318	318	318	318	323	112	6	6	36	35	34	26	27	28	11	15	15	96	97	102	28	26	26	44	44	34	27	37	63	111	121	340	35	33	108	104	41	100	100	101	50	101	101	100	101	101	101	104	32	22	31	21	38	28	57	114	35	26	125	122	54	123	31	44	28	118	118	117	110	92	32	41	10	12	11	12	10	10	110	46	35	59	44	99	36	67	105	577	88	34	115	44	112	111	107	107	24	102	103	52	16	106	15	15	15	34	97	332	7	111	119	41	30	33	34	81	101	26	16	260	26	14	35	36	98	5	98	105	32	14	59	17	25	27	116	116	112	110	86	37	35	35	405	404	37	36	34	33	146	25	33	15	16	15	15	15	16	16	17	16	325	2777	67	27	45	53	28	403	403	454	48	40	38	43	37	49	37	44	111	38	23	46	39	40	27	52	58	91	37	42	100	48	102	91	92	92	92	101	90	92	101	101	93	93	90	102	102	103	91	90	35	42	35	412	106	106	99	45	105	105	130	108	21	98	101	115	114	116	136	100	106	42	42	541	37	26	10	39	67	119	42	42	46	114	108	229	111	0	30	101	14	26	24	26	34	51	187	108	102	104	103	319	105	59	52	48	428	43	120	114	38	31	21	64	43	65	64	43	46	44	33	34	33	33	24	113	97	283	121	107	709	709	105	101	106	13	118	136	16	14	32	36	46	30	29	29	31	29	49	108	11	18	45	38	48	132	46	116	30	39	114	143	56	35	140	22	87	27	79	41	803	104	29	136	150	147	37	88	64	108	86	30	116	56	23	187	155	29	30	96	35	19	39	21	22	36	98	27	97	61	25	13	182	97	38	35	23	28	37	37	112	1233	11	117	105	131	34	107	104	108	105	51	62	30	163	171	98	105	27	25	22	97	38	40	49	24	23	100	29	30	47	31	191	14	108	21	22	263	25	106	52	36	108	56	37	37	32	52	54	404	33	107	47	60	46	141	54	462	129	113	34	82	36	269	26	40	42	122	61	62	38	76	40	115	31	31	98	29	105	107	105	104	29	129	28	33	25	39	326	336	25	46	32	260	36	20	47	176	42	248	114	37	408	42	115	36	49	97	87	105	47	258	37	52	81	103	24	27	106	37	29	115	149	342	90	55	118	9	94	50	16	107	107	116	135	66	17	107	286	109	47	110	129	26	41	115	107	111	120	31	30	64	31	21	29	33	46	46	98	105	36	40	116	104	104	102	102	103	46	155	26	109	58	43	41	44	39	1208	1208	104	20	50	62	21	36	162	37	93	78	78	33	42	48	94	2754	45	42	45	45	16	110	26	114	260	2718	28	97	101	75	111	132	123	32	32	2755	106	45	40	184	18	18	18	18	18	18	18	18	18	127	99	42	41	103	22	106	36	9	105	43	24	42	33	33	0	1	1	21	32	106	103	101	41	105	325	138	137	81	99	44	39	42	102	43	43	43	33	113	340	67	52	115	115	36	36	103	70	54	36	38	106	26	30	103	124	86	54	38	38	38	29	26	28	67	27	28	28	136	47	38	37	107	176	101	31	36	105	121	100	27	155	174	103	49	38	73	35	441	45	44	66	67	46	341	291	111	155	61	54	346	45	58	109	103	30	31	103	47	37	103	319	108	104	22	101	2744	2744	109	102	105	105	14	16	102	322	322	322	47	47	322	47	47	47
ESC_GC2628AA_AS	338	118	128	44	136	40	39	126	41	65	88	812	42	36	37	36	43	2725	113	34	113	111	111	57	117	118	116	157	113	111	137	113	114	117	110	113	111	44	34	113	115	113	113	114	110	120	113	113	114	114	113	115	113	110	113	110	113	110	111	111	111	112	113	110	110	110	110	110	112	113	113	111	112	75	110	75	76	76	113	112	112	328	117	31	111	115	115	119	110	115	117	110	112	111	111	110	113	111	2751	111	111	112	110	113	113	116	113	114	110	110	113	113	110	110	112	110	115	110	112	112	110	61	74	36	31	91	50	48	55	35	36	51	43	39	112	133	95	110	120	35	119	52	113	57	109	127	110	47	121	111	34	34	34	34	34	34	34	34	329	327	327	327	327	327	332	121	31	31	37	36	35	29	30	31	30	34	34	105	106	111	31	29	29	47	47	43	36	34	60	120	130	349	44	42	117	113	50	109	109	110	59	110	110	109	110	110	110	113	41	29	40	28	35	37	66	123	44	35	134	131	63	132	34	47	37	127	127	126	119	101	41	50	29	31	30	31	29	29	119	55	44	60	53	108	45	76	114	586	97	43	124	53	121	120	116	116	33	111	112	61	35	115	34	34	34	43	106	341	32	120	128	50	39	42	35	90	110	35	35	269	35	23	44	45	107	30	107	114	41	29	66	26	34	36	125	125	121	119	95	44	44	44	414	413	46	45	43	42	155	28	42	30	31	30	30	30	31	31	32	31	334	2785	76	36	54	62	37	412	412	463	51	49	47	52	46	58	46	53	120	45	42	53	46	47	36	71	67	100	46	51	109	51	111	100	101	101	101	110	99	101	110	110	102	102	99	111	111	112	100	99	44	51	44	421	115	115	108	64	114	114	139	117	40	107	110	124	123	125	145	109	115	45	45	548	44	35	29	42	76	128	51	51	55	123	117	238	120	30	0	110	29	41	27	35	37	60	196	117	111	113	112	328	114	66	53	57	437	52	129	123	47	40	40	73	52	74	73	52	55	53	42	43	42	42	33	122	106	292	130	116	718	718	114	110	115	32	127	145	35	33	41	45	55	39	38	38	40	38	58	117	30	37	54	47	57	141	55	125	37	48	123	152	65	54	149	41	96	46	88	50	812	113	48	145	159	156	46	97	73	117	95	33	125	65	32	196	164	38	39	105	44	28	42	36	19	45	107	36	106	70	40	28	191	106	41	42	20	37	40	40	121	1241	36	126	114	140	43	116	113	117	114	54	71	39	172	180	107	114	42	32	29	106	41	43	58	39	38	109	31	33	48	40	200	29	117	30	31	272	34	115	61	45	117	57	44	44	41	61	63	413	42	116	56	69	55	150	57	471	138	122	43	91	45	278	35	43	51	131	70	71	41	85	49	124	40	40	107	32	114	116	114	113	32	138	37	42	34	48	335	345	34	55	41	269	45	29	48	185	51	257	123	46	417	51	124	45	58	106	96	114	56	267	46	61	90	112	33	36	115	39	44	124	158	351	99	64	127	28	103	53	31	116	116	125	144	73	32	116	295	118	56	119	138	35	48	124	116	120	129	40	39	67	38	24	32	42	55	55	107	114	39	49	125	113	113	111	111	112	55	164	35	118	67	52	50	53	48	1216	1216	113	29	59	71	40	45	171	46	102	87	87	42	51	51	103	2762	60	51	60	60	35	119	27	123	269	2726	43	106	110	84	120	141	132	41	41	2763	115	54	43	193	27	27	27	27	27	27	27	27	27	136	108	43	50	112	31	115	38	28	114	52	33	51	42	42	30	30	30	40	41	115	112	110	48	114	334	147	146	90	108	53	48	51	111	52	52	52	42	122	349	70	61	124	124	38	39	111	79	56	38	40	115	35	39	112	133	95	63	47	47	47	38	35	37	76	36	37	37	145	56	47	46	116	185	110	40	45	114	130	109	34	164	183	112	58	46	82	38	450	54	53	75	76	55	350	300	120	164	70	63	355	53	67	118	112	39	40	112	56	46	112	328	117	113	31	110	2752	2752	118	111	114	114	33	35	111	337	337	337	56	56	337	56	56	56
ESC_GC2632AA_AS	342	20	42	114	38	110	109	40	111	135	158	880	112	106	107	106	113	2796	13	110	27	25	25	129	31	32	30	71	27	25	51	27	28	31	24	27	25	118	110	27	29	27	27	28	12	34	27	27	28	28	27	29	27	24	15	12	27	12	13	13	13	14	15	12	12	12	12	12	14	27	27	13	26	147	12	147	148	148	27	26	26	332	31	107	25	29	29	33	24	29	31	12	14	13	13	12	27	13	2822	13	13	14	12	27	27	30	27	28	12	12	27	27	12	12	26	12	29	12	26	26	12	129	134	106	107	69	120	112	123	99	100	121	111	107	30	163	144	24	34	103	33	122	15	117	23	157	12	113	35	25	104	104	104	104	104	104	104	104	333	331	331	331	331	331	336	23	101	101	109	108	107	99	100	101	100	104	104	19	20	25	101	99	99	117	117	111	100	116	142	34	33	353	108	106	29	15	120	23	23	12	119	12	12	23	12	12	12	15	111	101	110	100	117	107	126	37	104	105	198	33	133	36	110	123	107	31	31	30	33	79	105	110	99	101	100	101	99	99	33	123	104	132	115	20	107	136	16	656	75	109	26	115	35	34	30	30	101	25	14	131	105	29	104	104	104	113	20	345	102	22	42	114	109	112	107	68	88	105	105	337	105	93	104	105	21	100	21	18	101	99	138	96	104	104	35	35	35	33	73	116	114	114	324	323	108	109	107	106	63	104	108	100	101	100	100	100	101	101	102	101	338	2856	136	104	114	122	107	322	322	373	127	111	109	118	108	124	116	119	34	117	112	125	118	119	100	141	127	78	106	111	21	127	23	78	79	79	79	22	77	79	22	22	80	16	77	23	23	24	78	77	114	117	114	331	29	29	22	134	18	18	53	31	110	85	24	38	37	39	47	23	19	121	121	620	116	103	99	118	146	34	113	113	117	27	23	306	26	101	110	0	99	111	103	105	113	120	266	31	25	27	26	332	18	138	125	121	347	122	33	153	115	110	110	133	112	134	133	112	115	113	106	107	106	106	103	190	20	360	98	20	634	634	28	27	29	102	41	59	105	103	107	109	115	109	108	108	110	108	128	31	100	107	124	117	125	53	115	39	109	108	153	54	135	124	63	111	164	116	158	120	880	27	118	59	67	64	116	75	143	19	155	109	31	135	100	110	234	98	99	19	104	96	118	106	101	115	21	106	20	130	110	98	105	20	117	114	102	107	116	116	35	1158	106	30	17	46	107	28	15	19	20	130	131	109	86	94	21	184	112	104	101	20	117	119	118	109	108	21	108	109	120	100	114	99	31	100	101	340	104	29	125	115	21	129	116	116	109	127	129	321	108	30	120	129	117	216	133	514	48	36	107	69	109	346	103	119	121	45	130	139	117	155	109	38	108	108	21	108	14	18	14	27	108	52	107	112	104	110	339	349	104	115	111	183	109	99	120	98	115	165	27	116	325	119	30	115	118	84	74	28	124	335	106	125	68	32	103	106	19	111	114	38	222	355	169	134	105	98	17	129	101	30	30	37	56	145	102	30	365	32	124	21	52	105	120	26	18	22	31	110	109	143	110	100	108	110	123	123	19	28	109	115	39	27	27	13	13	26	123	78	99	32	127	120	110	113	108	1133	1133	27	99	127	139	110	105	73	110	14	65	65	110	115	127	81	2833	130	116	130	130	105	23	99	27	183	2797	113	20	22	150	22	53	34	111	111	2834	17	114	119	263	97	97	97	97	97	97	97	97	97	50	20	115	120	32	101	19	110	98	28	116	103	111	110	110	101	100	100	110	107	29	26	22	120	16	338	61	60	158	14	113	108	121	23	112	112	112	112	24	353	146	129	38	38	109	109	14	147	133	109	111	29	105	107	30	163	144	131	107	107	107	102	99	101	140	100	101	101	59	116	115	116	30	255	12	110	109	28	44	21	106	78	95	14	118	107	142	114	362	114	121	135	136	115	354	208	22	78	130	123	359	114	137	18	26	105	110	26	124	116	26	332	31	27	101	24	2823	2823	32	25	16	16	103	105	92	407	407	407	126	126	407	126	126	126
ESC_GC2637AA_AS	327	107	117	27	125	23	22	115	24	54	77	801	31	19	26	19	26	2715	102	29	102	100	100	54	106	107	105	146	102	100	126	102	103	106	99	102	100	39	29	102	104	102	102	103	99	109	102	102	103	103	102	104	102	99	102	99	102	99	100	100	100	101	102	99	99	99	99	99	101	102	102	100	101	72	99	72	73	73	102	101	101	317	106	26	100	104	104	108	99	104	106	99	101	100	100	99	102	100	2741	100	100	101	99	102	102	105	102	103	99	99	102	102	99	99	101	99	104	99	101	101	99	50	63	25	26	80	39	37	44	24	25	40	32	28	101	122	84	99	109	24	108	41	102	46	98	116	99	36	110	100	29	29	29	29	23	23	23	23	318	316	316	316	316	316	321	110	14	14	34	33	32	24	25	26	13	17	17	94	95	100	26	24	24	42	42	32	25	35	61	109	120	338	33	31	106	102	39	98	98	99	48	99	99	98	99	99	99	102	30	20	29	19	36	26	55	112	33	24	123	120	52	121	29	42	26	116	116	115	108	90	30	39	12	14	13	14	12	12	108	44	33	57	42	97	34	65	103	575	86	32	113	42	110	109	105	105	22	100	101	50	18	104	17	17	17	32	95	330	15	109	117	39	28	31	32	79	99	24	18	258	24	12	33	34	96	13	96	103	30	0	57	15	23	25	114	114	110	108	84	35	33	33	403	402	35	34	32	31	144	23	31	13	14	13	13	13	14	14	15	14	323	2775	65	25	43	51	26	401	401	452	46	38	36	41	35	47	35	42	109	36	25	44	37	38	25	54	56	89	35	40	98	46	100	89	90	90	90	99	88	90	99	99	91	91	88	100	100	101	89	88	33	40	33	410	104	104	97	47	103	103	128	106	23	96	99	113	112	114	134	98	104	40	40	539	35	24	12	37	65	117	40	40	44	112	106	227	109	14	29	99	0	24	22	24	32	49	185	106	100	102	101	317	103	57	50	46	426	41	118	112	36	29	23	62	41	63	62	41	44	42	31	32	31	31	22	111	95	281	119	105	707	707	103	99	104	15	116	134	18	16	30	34	44	28	27	27	29	27	47	106	13	20	43	36	46	130	44	114	28	37	112	141	54	37	138	24	85	29	77	39	801	102	31	134	148	145	35	86	62	106	84	28	114	54	21	185	153	27	28	94	33	17	37	19	20	34	96	25	95	59	23	11	180	95	36	33	21	26	35	35	110	1231	19	115	103	129	32	105	102	106	103	49	60	28	161	169	96	103	25	23	20	95	36	38	47	22	21	98	27	28	45	29	189	12	106	19	20	261	23	104	50	34	106	54	35	35	30	50	52	402	31	105	45	58	44	139	52	460	127	111	32	80	34	267	24	38	40	120	59	60	36	74	38	113	29	29	96	27	103	105	103	102	27	127	26	31	23	37	324	334	23	44	30	258	34	18	45	174	40	246	112	35	406	40	113	34	47	95	85	103	45	256	35	50	79	101	22	25	104	36	27	113	147	340	88	53	116	11	92	48	14	105	105	114	133	64	15	105	284	107	45	108	127	24	39	113	105	109	118	29	28	62	29	19	27	31	44	44	96	103	34	38	114	102	102	100	100	101	44	153	24	107	56	41	39	41	37	1206	1206	102	18	48	60	23	34	160	35	91	76	76	31	40	46	92	2752	43	40	43	43	18	108	24	112	258	2716	26	95	99	73	109	130	121	30	30	2753	104	42	38	182	16	16	16	16	16	16	16	16	16	125	97	40	39	101	20	104	35	11	103	41	22	40	31	31	14	13	13	23	30	104	101	99	39	103	323	136	135	79	97	42	37	40	100	41	41	41	31	111	338	65	50	113	113	34	34	101	69	52	34	36	104	24	28	101	122	84	52	36	36	36	27	24	26	65	25	26	26	134	45	36	35	105	174	99	29	34	103	119	98	25	153	172	101	47	36	71	33	439	43	42	64	65	44	339	289	109	153	59	52	344	43	56	107	101	28	29	101	45	35	101	317	106	102	20	99	2742	2742	107	100	103	103	16	18	100	320	320	320	45	45	320	45	45	45
ESC_GC2639AA_AS	339	119	129	39	137	35	34	127	36	66	89	813	43	31	38	31	38	2727	114	41	114	112	112	66	118	119	117	158	114	112	138	114	115	118	111	114	112	51	41	114	116	114	114	115	111	121	114	114	115	115	114	116	114	111	114	111	114	111	112	112	112	113	114	111	111	111	111	111	113	114	114	112	113	84	111	84	85	85	114	113	113	329	118	38	112	116	116	120	111	116	118	111	113	112	112	111	114	112	2753	112	112	113	111	114	114	117	114	115	111	111	114	114	111	111	113	111	116	111	113	113	111	62	75	37	38	92	51	49	56	36	37	52	44	40	113	133	96	111	121	36	120	53	114	58	110	128	111	48	122	112	41	41	41	41	35	35	35	35	330	328	328	328	328	328	333	122	26	26	46	45	44	36	37	38	25	29	29	106	107	112	38	36	36	54	54	44	37	47	73	121	132	350	45	43	118	114	51	110	110	111	60	111	111	110	111	111	111	114	42	32	41	31	48	38	67	124	45	36	135	132	64	133	41	54	38	128	128	127	120	102	42	51	24	26	25	26	24	24	120	56	45	69	54	109	46	77	115	587	98	44	125	54	122	121	117	117	34	112	113	62	30	116	29	29	29	44	107	342	27	121	129	51	40	43	44	91	111	36	30	270	36	24	45	46	108	25	108	115	42	24	69	27	35	37	126	126	122	120	96	47	45	45	415	414	47	46	44	43	156	35	43	25	26	25	25	25	26	26	27	26	335	2787	77	37	55	63	38	413	413	464	58	50	48	53	47	58	47	54	121	48	37	56	49	50	37	66	68	101	47	52	110	58	112	101	102	102	102	111	100	102	111	111	103	103	100	112	112	113	101	100	45	52	45	422	116	116	109	59	115	115	140	118	35	108	111	125	124	126	146	110	116	52	52	551	47	36	24	49	77	129	52	52	56	124	118	239	121	26	41	111	24	0	34	36	44	61	197	118	112	114	113	329	115	69	62	58	438	53	130	124	48	41	35	74	53	75	74	53	56	54	43	44	43	43	34	123	107	293	131	117	719	719	115	111	116	27	128	146	30	28	42	46	56	40	39	39	41	39	59	118	25	32	55	48	58	142	56	126	40	49	124	153	66	49	150	36	97	41	89	51	813	114	43	146	160	157	47	98	74	118	96	40	126	66	33	197	165	39	40	106	45	29	49	31	32	46	108	37	107	71	35	23	192	107	48	45	33	38	47	47	122	1243	31	127	114	141	44	117	114	118	115	61	72	40	173	181	108	115	37	35	32	107	48	50	59	34	33	110	39	40	57	41	201	24	118	31	32	273	35	116	62	46	118	66	47	47	42	62	64	414	43	117	57	70	56	151	64	472	139	123	44	92	46	279	36	50	52	132	71	72	48	86	50	125	41	41	108	39	115	117	115	114	39	139	38	43	35	49	336	346	35	56	42	270	46	30	57	186	52	258	124	47	418	52	125	46	59	107	97	115	57	268	47	62	91	113	34	37	116	48	39	125	159	352	100	65	128	23	104	60	26	117	117	126	145	76	27	117	296	119	57	120	139	36	51	125	117	121	130	41	40	74	41	31	39	43	56	56	108	115	46	50	126	114	114	112	112	113	56	165	36	119	68	53	51	54	49	1218	1218	114	30	60	72	35	46	172	47	103	88	88	43	52	58	104	2764	55	52	55	55	30	120	36	124	270	2728	38	107	111	85	121	142	133	42	42	2765	116	55	50	194	28	28	28	28	28	28	28	28	28	137	109	52	51	113	32	116	47	23	115	53	34	52	43	43	26	25	25	35	42	116	113	111	51	115	335	148	147	90	109	54	49	52	112	53	53	53	43	123	350	77	62	125	125	45	46	112	79	63	46	48	116	36	40	113	133	96	64	48	48	48	39	36	38	77	37	38	38	146	57	48	47	117	186	111	41	46	115	131	110	37	165	184	113	59	48	83	45	451	55	54	76	77	56	351	301	121	165	71	64	356	55	68	119	113	40	41	113	57	47	113	329	118	114	32	111	2754	2754	119	112	115	115	28	30	112	332	332	332	57	57	332	57	57	57
ESC_GC2644AA_AS	331	111	121	37	129	33	32	119	34	58	81	805	35	29	30	29	36	2719	106	17	106	104	104	52	110	111	109	150	106	104	130	106	107	110	103	106	104	35	17	106	108	106	106	107	103	113	106	106	107	107	106	108	106	103	106	103	106	103	104	104	104	105	106	103	103	103	103	103	105	106	106	104	105	70	103	70	71	71	106	105	105	321	110	14	104	108	108	112	103	108	110	103	105	104	104	103	106	104	2745	104	104	105	103	106	106	109	106	107	103	103	106	106	103	103	105	103	108	103	105	105	103	54	67	29	12	84	43	41	48	28	29	44	36	32	105	126	88	103	113	28	112	45	106	50	102	120	103	40	114	104	25	25	25	25	27	27	27	27	322	320	320	320	320	320	325	114	24	24	32	31	30	20	21	22	23	27	27	98	99	104	22	20	20	38	38	36	29	33	59	113	124	342	37	35	110	106	43	102	102	103	52	103	103	102	103	103	103	106	34	22	33	21	34	30	59	116	37	28	127	124	56	125	27	28	30	120	120	119	112	94	34	43	22	24	23	24	22	22	112	48	37	55	46	101	38	69	107	579	90	36	117	46	114	113	109	109	26	104	105	54	28	108	27	27	27	36	99	334	25	113	121	43	32	35	30	83	103	28	28	262	28	16	37	38	100	23	100	107	34	22	59	19	27	29	118	118	114	112	88	37	37	37	407	406	39	38	36	35	148	21	35	23	24	23	23	23	24	24	25	24	327	2779	69	29	47	55	30	405	405	456	44	42	40	45	39	51	39	46	113	38	35	46	39	40	29	64	60	93	39	44	102	44	104	93	94	94	94	103	92	94	103	103	95	95	92	104	104	105	93	92	37	44	37	414	108	108	101	57	107	107	132	110	33	100	103	117	116	118	138	102	108	38	38	541	37	28	22	35	69	121	44	44	48	116	110	231	113	24	27	103	22	34	0	28	30	53	189	110	104	106	105	321	107	59	48	50	430	45	122	116	40	33	33	66	45	67	66	45	48	46	35	36	35	35	26	115	99	285	123	109	711	711	107	103	108	25	120	138	28	26	34	38	48	32	31	31	33	31	51	110	23	30	47	40	50	134	48	118	30	41	116	145	58	47	142	34	89	39	81	43	805	106	41	138	152	149	39	90	66	110	88	14	118	58	25	189	157	31	32	98	37	21	35	29	18	38	100	29	99	63	33	21	184	99	34	35	19	30	33	33	114	1235	29	119	107	133	36	109	106	110	107	47	64	32	165	173	100	107	35	25	22	99	34	36	51	32	31	102	25	26	43	33	193	22	110	23	24	265	27	108	54	38	110	52	37	37	34	54	56	406	35	109	49	62	48	143	50	464	131	115	36	84	38	271	28	36	44	124	63	64	34	78	42	117	33	33	100	25	107	109	107	106	25	131	30	35	27	41	328	338	27	48	34	262	38	22	43	178	44	250	116	39	410	44	117	38	51	99	89	107	49	260	39	54	83	105	26	29	108	34	37	117	151	344	92	57	120	21	96	46	24	109	109	118	137	66	25	109	288	111	49	112	131	28	41	117	109	113	122	33	32	60	31	5	25	35	48	48	100	107	30	42	118	106	106	104	104	105	48	157	28	111	60	45	43	46	41	1210	1210	106	22	52	64	33	38	164	39	95	80	80	35	44	44	96	2756	53	44	53	53	28	112	22	116	262	2720	36	99	103	77	113	134	125	34	34	2757	107	47	36	186	20	20	20	20	20	20	20	20	20	129	101	38	43	105	24	108	33	21	107	45	26	44	35	35	24	23	23	33	34	108	105	103	41	107	327	140	139	83	101	46	41	44	104	45	45	45	35	115	342	63	54	117	117	30	30	105	72	50	30	32	108	28	32	105	126	88	56	40	40	40	31	28	30	69	29	30	30	138	49	40	39	109	178	103	33	38	107	123	102	27	157	176	105	51	40	75	31	443	47	46	68	69	48	343	293	113	157	63	56	348	47	60	111	105	32	33	105	49	39	105	321	110	106	24	103	2746	2746	111	104	107	107	26	28	104	330	330	330	49	49	330	49	49	49
ESC_GC2653AA_AS	333	113	123	39	131	35	34	121	36	60	83	807	37	31	32	31	38	2721	108	35	108	106	106	60	112	113	111	152	108	106	132	108	109	112	105	108	106	45	35	108	110	108	108	109	105	115	108	108	109	109	108	110	108	105	108	105	108	105	106	106	106	107	108	105	105	105	105	105	107	108	108	106	107	78	105	78	79	79	108	107	107	323	112	32	106	110	110	114	105	110	112	105	107	106	106	105	108	106	2747	106	106	107	105	108	108	111	108	109	105	105	108	108	105	105	107	105	110	105	107	107	105	56	69	31	32	86	45	43	50	30	31	46	38	34	107	128	90	105	115	30	114	47	108	52	104	122	105	42	116	106	35	35	35	35	29	29	29	29	324	322	322	322	322	322	327	116	26	26	40	39	38	30	31	32	25	29	29	100	101	106	32	30	30	48	48	38	31	41	67	115	126	344	39	37	112	108	45	104	104	105	54	105	105	104	105	105	105	108	36	26	35	25	42	32	61	118	39	30	129	126	58	127	35	48	32	122	122	121	114	96	36	45	24	26	25	26	24	24	114	50	39	63	48	103	40	71	109	581	92	38	119	48	116	115	111	111	28	106	107	56	30	110	29	29	29	38	101	336	27	115	123	45	34	37	38	85	105	30	30	264	30	18	39	40	102	25	102	109	36	24	63	21	29	31	120	120	116	114	90	41	39	39	409	408	41	40	38	37	150	29	37	25	26	25	25	25	26	26	27	26	329	2781	71	31	49	57	32	407	407	458	52	44	42	47	41	53	41	48	115	42	37	50	43	44	31	66	62	95	41	46	104	52	106	95	96	96	96	105	94	96	105	105	97	97	94	106	106	107	95	94	39	46	39	416	110	110	103	59	109	109	134	112	35	102	105	119	118	120	140	104	110	46	46	545	41	30	24	43	71	123	46	46	50	118	112	233	115	26	35	105	24	36	28	0	38	55	191	112	106	108	107	323	109	63	56	52	432	47	124	118	42	35	35	68	47	69	68	47	50	48	37	38	37	37	28	117	101	287	125	111	713	713	109	105	110	27	122	140	30	28	36	40	50	34	33	33	35	33	53	112	25	32	49	42	52	136	50	120	34	43	118	147	60	49	144	36	91	41	83	45	807	108	43	140	154	151	41	92	68	112	90	34	120	60	27	191	159	33	34	100	39	23	43	31	26	40	102	31	101	65	35	23	186	101	42	39	27	32	41	41	116	1237	31	121	109	135	38	111	108	112	109	55	66	34	167	175	102	109	37	29	26	101	42	44	53	34	33	104	33	34	51	35	195	24	112	25	26	267	29	110	56	40	112	60	41	41	36	56	58	408	37	111	51	64	50	145	58	466	133	117	38	86	40	273	30	44	46	126	65	66	42	80	44	119	35	35	102	33	109	111	109	108	33	133	32	37	29	43	330	340	29	50	36	264	40	24	51	180	46	252	118	41	412	46	119	40	53	101	91	109	51	262	41	56	85	107	28	31	110	42	39	119	153	346	94	59	122	23	98	54	26	111	111	120	139	70	27	111	290	113	51	114	133	30	45	119	111	115	124	35	34	68	35	25	33	37	50	50	102	109	40	44	120	108	108	106	106	107	50	159	30	113	62	47	45	48	43	1212	1212	108	24	54	66	35	40	166	41	97	82	82	37	46	52	98	2758	55	46	55	55	30	114	30	118	264	2722	38	101	105	79	115	136	127	36	36	2759	110	49	44	188	22	22	22	22	22	22	22	22	22	131	103	46	45	107	26	110	41	23	109	47	28	46	37	37	26	25	25	35	36	110	107	105	45	109	329	142	141	85	103	48	43	46	106	47	47	47	37	117	344	71	56	119	119	40	40	107	76	58	40	42	110	30	34	107	128	90	58	42	42	42	33	30	32	71	31	31	32	140	51	42	41	111	180	105	35	40	109	125	104	31	159	178	107	53	42	77	39	445	49	48	70	71	50	345	295	115	159	65	58	350	49	62	113	107	34	35	107	51	41	107	323	112	108	26	105	2748	2748	113	106	109	109	28	30	106	332	332	332	51	51	332	51	51	51
ESC_GC2726AA_AS	341	121	131	47	139	43	42	129	44	68	91	815	45	39	40	39	46	2729	116	37	116	114	114	62	120	121	119	160	116	114	140	116	117	120	113	116	114	47	37	116	118	116	116	117	113	123	116	116	117	117	116	118	116	113	116	113	116	113	114	114	114	115	116	113	113	113	113	113	115	116	116	114	115	80	113	80	81	81	116	115	115	331	120	34	114	118	118	122	113	118	120	113	115	114	114	113	116	114	2755	114	114	115	113	116	116	119	116	117	113	113	116	116	113	113	115	113	118	113	115	115	113	64	77	39	34	94	53	51	58	38	39	54	46	42	115	136	98	113	123	38	122	55	116	60	112	130	113	50	124	114	37	37	37	37	37	37	37	37	332	330	330	330	330	330	335	124	34	34	42	41	40	32	33	34	33	37	37	108	109	114	34	32	32	50	50	46	39	43	69	123	134	352	47	45	120	116	53	112	112	113	62	113	113	112	113	113	113	116	44	32	43	31	44	40	69	126	47	38	137	134	66	135	37	50	40	130	130	129	122	104	44	53	32	34	33	34	32	32	122	58	47	65	56	111	48	79	117	589	100	46	127	56	124	123	119	119	36	114	115	64	38	118	37	37	37	46	109	344	35	123	131	53	42	45	40	93	113	38	38	272	38	26	47	48	110	33	110	117	44	32	69	29	37	39	128	128	124	122	98	47	47	47	417	416	49	48	46	45	158	31	45	33	34	33	33	33	34	34	35	34	337	2789	79	39	57	65	40	415	415	466	54	52	50	55	49	61	49	56	123	48	45	56	49	50	39	74	70	103	49	54	112	54	114	103	104	104	104	113	102	104	113	113	105	105	102	114	114	115	103	102	47	54	47	424	118	118	111	67	117	117	142	120	43	110	113	127	126	128	148	112	118	48	48	551	47	38	32	45	79	131	54	54	57	126	120	241	117	34	37	113	32	44	30	38	0	63	199	120	114	116	115	331	117	69	58	54	440	55	132	126	50	43	43	76	55	77	76	55	58	56	45	46	45	45	36	123	109	295	133	119	721	721	117	113	118	35	130	148	38	36	44	48	58	42	41	41	43	41	61	120	33	40	57	50	60	144	58	128	40	51	126	155	68	57	152	44	99	49	91	53	815	116	51	148	162	159	49	100	76	120	98	36	128	68	35	199	167	41	42	108	47	31	45	39	28	48	110	39	109	73	43	31	194	109	44	45	29	40	35	35	124	1245	39	129	117	143	46	119	116	120	117	57	74	42	175	183	110	112	45	35	32	109	44	46	61	42	41	112	35	36	53	43	203	32	120	33	34	275	37	118	64	48	120	62	47	47	44	64	66	416	45	119	59	72	58	153	60	474	141	125	46	94	48	281	38	46	54	134	73	74	36	88	52	127	43	43	110	27	117	119	117	116	27	135	40	45	37	51	338	348	37	58	44	272	48	32	53	187	54	260	126	49	420	54	127	48	61	109	99	117	59	270	49	64	93	115	36	39	118	44	47	127	161	354	102	67	130	31	106	56	34	119	119	128	147	76	35	119	298	121	59	122	141	38	51	127	119	123	132	43	42	70	41	27	35	45	58	58	110	117	42	52	128	116	116	114	114	115	58	167	38	121	70	55	53	56	51	1220	1220	116	32	62	74	43	48	174	49	105	90	90	45	54	54	106	2766	62	54	62	62	38	122	32	126	272	2730	46	109	113	87	123	144	135	44	44	2767	118	57	46	196	30	30	30	30	30	30	30	30	30	139	111	48	53	115	34	118	43	31	117	55	36	54	45	45	34	33	33	43	44	118	115	113	51	117	337	150	149	93	111	56	51	54	114	55	55	55	45	125	352	73	64	127	127	42	42	115	83	60	42	44	118	38	42	115	136	98	66	50	50	50	41	38	40	79	39	40	40	148	59	50	49	119	188	113	43	48	117	133	112	37	167	186	115	61	50	85	33	453	57	56	78	79	58	353	303	123	167	73	66	358	57	70	121	115	42	43	115	59	49	115	331	120	116	34	113	2756	2756	121	114	117	117	36	38	114	340	340	340	59	59	340	59	59	59
ESC_GC2733AA_AS	356	128	144	64	110	60	59	142	61	85	108	830	62	56	57	56	63	2747	123	60	129	127	127	77	133	134	132	173	129	127	153	129	130	133	126	129	127	68	60	129	131	129	129	130	120	136	129	129	130	130	129	131	129	126	123	120	129	120	121	121	121	122	123	120	120	120	120	120	122	129	129	121	128	59	120	59	60	60	129	128	128	346	133	57	127	131	131	135	126	131	133	120	122	121	121	120	129	121	2773	121	121	122	120	129	129	132	129	130	120	120	129	129	120	120	128	120	131	120	128	128	120	79	82	56	57	103	70	60	73	47	48	71	61	57	132	147	109	126	136	53	135	72	123	65	125	141	120	63	137	127	52	52	52	52	54	54	54	54	347	345	345	345	345	345	350	131	51	51	57	56	55	47	48	49	50	54	54	121	122	127	49	47	47	65	65	61	48	30	56	136	141	367	56	56	133	123	70	125	125	120	67	120	120	125	120	120	120	123	61	51	60	50	67	57	74	139	48	55	148	141	83	142	60	37	57	137	137	136	135	113	53	54	49	51	50	51	49	49	135	73	48	80	63	124	55	84	124	606	109	59	134	63	137	136	132	132	51	127	122	81	55	131	54	54	54	63	122	359	52	130	144	62	59	62	55	102	92	55	55	287	55	43	48	45	123	50	123	124	45	49	52	46	54	54	137	137	137	135	107	66	64	64	426	425	56	57	55	54	165	54	58	50	51	50	50	50	51	51	52	51	352	2783	80	54	62	70	57	424	424	475	77	59	57	68	56	74	66	69	136	67	62	75	68	69	48	63	75	112	46	51	125	77	127	112	113	113	113	126	111	113	126	126	114	118	111	127	127	128	112	111	64	67	64	433	131	131	124	84	124	124	119	133	60	83	126	140	139	141	119	125	125	71	71	552	66	53	49	68	96	138	61	61	65	133	127	256	130	51	60	120	49	61	53	55	63	0	216	133	127	129	128	346	124	52	73	69	413	72	139	137	65	60	60	81	60	82	81	60	63	61	54	55	54	54	53	140	122	310	146	126	736	736	130	126	131	52	143	161	55	53	57	57	59	59	58	58	60	58	78	133	50	57	74	67	75	157	63	141	59	52	137	126	85	74	165	61	114	66	108	70	830	129	68	161	175	172	66	109	93	127	67	59	135	85	50	212	184	42	43	121	48	46	68	56	51	65	123	56	122	73	60	48	207	122	67	64	52	57	66	66	137	1260	56	136	124	150	55	132	123	127	124	44	75	59	188	196	123	98	62	54	51	122	67	69	62	59	58	125	58	59	68	44	216	49	133	50	51	290	54	131	37	65	127	77	66	66	59	41	43	423	58	132	68	77	65	166	83	483	120	138	57	103	57	296	53	69	71	111	74	89	67	105	53	140	58	58	123	58	124	126	124	129	58	154	57	62	54	58	353	363	54	63	61	285	57	49	68	201	63	265	133	66	427	69	134	65	66	88	108	130	74	285	50	37	102	128	53	56	125	59	64	140	172	369	83	84	143	48	119	43	51	132	132	111	160	59	52	132	315	134	74	129	154	55	70	134	126	130	139	60	59	57	60	50	58	60	73	73	123	130	57	65	141	129	129	121	121	128	73	180	47	134	75	70	58	61	52	1235	1235	129	49	77	89	60	49	181	58	118	99	99	60	63	77	115	2784	80	69	80	80	55	129	47	133	285	2748	63	122	126	96	130	157	106	61	61	2785	125	62	69	213	47	47	47	47	47	47	47	47	47	152	124	63	70	128	51	125	58	48	130	64	53	59	60	60	51	50	50	60	49	131	128	126	70	124	352	163	162	108	118	57	48	71	127	60	60	60	62	132	367	96	79	140	140	57	57	122	97	83	57	59	131	55	57	132	147	109	81	47	47	47	50	47	49	88	48	49	49	161	64	65	66	132	205	120	60	57	130	146	125	56	180	193	122	66	51	50	64	464	58	71	43	44	59	368	308	130	180	38	71	373	58	52	128	128	55	60	128	38	66	128	346	133	129	51	126	2774	2774	134	127	124	124	53	55	123	357	357	357	76	76	357	76	76	76
ESC_GC2739AA_AS	494	274	284	200	292	196	195	282	197	221	244	968	198	192	193	192	199	2882	269	196	269	267	267	221	273	274	272	313	269	267	293	269	270	273	266	269	267	206	196	269	271	269	269	270	266	276	269	269	270	270	269	271	269	266	269	266	269	266	267	267	267	268	269	266	266	266	266	266	268	269	269	267	268	239	266	239	240	240	269	268	268	484	273	193	267	271	271	275	266	271	273	266	268	267	267	266	269	267	2908	267	267	268	266	269	269	272	269	270	266	266	269	269	266	266	268	266	271	266	268	268	266	217	230	192	193	247	206	204	211	190	191	207	199	195	268	287	251	266	276	191	275	208	269	213	265	281	266	203	277	267	196	196	196	196	190	190	190	190	485	483	483	483	483	483	488	277	187	187	201	200	199	191	192	193	186	190	190	261	262	267	193	191	191	209	209	199	191	202	228	276	287	505	200	198	273	269	206	265	265	266	215	266	266	265	266	266	266	269	197	187	196	186	203	193	222	279	200	191	268	287	219	288	196	209	193	283	282	281	275	257	197	206	185	187	186	186	185	185	275	211	200	224	209	264	201	232	270	742	253	199	280	209	277	276	272	272	189	267	268	217	191	271	190	190	190	199	262	497	188	276	284	206	195	198	199	246	266	191	191	161	191	179	200	201	263	186	263	270	197	185	224	182	190	192	281	281	277	275	251	201	200	200	530	529	202	201	199	198	311	190	198	186	187	186	186	186	187	187	188	187	490	2942	232	192	210	218	193	528	528	579	213	205	203	208	202	214	202	209	276	202	198	211	204	205	192	227	223	256	202	207	265	213	267	256	257	257	257	266	255	257	266	266	258	258	255	267	267	268	256	255	200	207	200	537	271	271	264	220	270	270	295	273	196	263	266	280	279	281	301	265	271	207	207	694	202	191	185	204	232	284	207	207	211	279	273	160	276	187	196	266	185	197	189	191	199	216	0	273	267	269	268	484	270	224	217	213	553	208	285	277	203	196	196	229	208	230	229	208	211	209	198	199	198	198	189	278	262	184	286	272	874	874	270	266	271	188	283	301	191	189	197	201	211	195	194	194	196	194	214	273	186	193	210	203	213	297	211	281	195	204	277	308	221	210	305	197	252	202	244	206	968	269	204	301	315	312	202	253	229	273	251	195	281	221	188	352	320	194	195	261	200	184	204	192	187	201	263	192	262	226	196	184	347	262	203	200	188	193	202	202	277	1398	192	282	270	296	199	271	269	273	270	216	227	195	328	336	263	270	198	190	187	262	203	205	214	195	194	265	194	195	212	196	356	185	273	186	187	164	190	271	217	201	273	221	202	202	197	217	219	531	198	272	212	225	211	306	219	627	294	278	199	247	201	170	191	205	207	287	226	227	203	241	205	280	196	196	263	194	270	272	270	269	194	294	193	198	190	204	491	501	190	211	197	425	201	185	212	326	207	413	279	202	535	207	280	201	214	262	252	270	212	159	202	217	246	268	189	192	271	203	200	280	292	507	255	220	283	184	259	215	187	272	272	281	300	231	188	272	381	274	212	275	294	191	206	280	272	276	285	196	195	229	196	186	194	198	211	211	263	270	201	205	281	269	269	267	267	268	211	320	190	274	223	208	206	209	204	1373	1373	269	185	215	226	196	201	327	202	258	243	243	198	207	213	259	2919	215	207	215	215	191	275	191	279	425	2883	199	262	266	240	276	297	288	197	197	2920	270	210	205	35	183	183	183	183	183	183	183	183	183	292	264	207	206	268	187	271	202	184	270	208	189	207	198	198	187	186	186	196	197	271	268	266	206	270	490	303	302	246	264	209	204	207	267	208	208	208	198	278	505	232	217	280	280	200	201	267	224	218	200	203	271	191	195	268	287	251	219	203	203	203	193	190	192	231	191	192	192	301	212	203	202	272	27	266	196	201	270	286	265	192	320	336	268	214	203	238	200	507	210	209	231	232	211	506	456	276	320	226	219	511	210	223	274	268	195	196	268	212	202	268	484	273	269	187	266	2909	2909	274	267	270	270	189	191	267	190	190	190	212	212	190	212	212	212
ESC_GC2744AA_AS	349	39	49	121	57	117	116	47	118	142	165	887	119	113	114	113	120	2803	34	117	34	32	32	142	38	39	37	78	34	32	58	34	35	38	31	34	32	127	117	34	36	34	34	35	31	41	34	34	35	35	34	36	34	31	34	31	34	31	32	32	32	33	34	31	31	31	31	31	33	34	34	32	33	160	31	160	161	161	34	33	33	339	38	114	32	36	36	40	31	36	38	31	33	32	32	31	34	32	2829	32	32	33	31	34	34	37	34	35	31	31	34	34	31	31	33	31	36	31	33	33	31	136	147	113	114	80	127	125	130	112	113	128	118	114	37	172	155	31	41	110	40	129	34	130	30	166	31	120	42	32	117	117	117	117	111	111	111	111	340	338	338	338	338	338	343	42	108	108	122	121	120	112	113	114	107	111	111	26	27	32	114	112	112	130	130	118	113	123	149	41	52	360	121	117	38	34	127	30	30	31	132	31	31	30	31	31	31	34	118	108	117	107	124	114	139	44	117	112	207	52	140	53	117	130	114	48	48	47	40	90	118	123	106	108	107	108	106	106	40	130	117	145	128	29	120	149	35	663	86	116	45	128	42	41	37	37	108	32	33	138	112	36	111	111	111	120	27	352	109	41	49	127	116	119	120	79	99	112	112	344	112	100	117	118	28	107	28	35	114	106	145	103	111	111	46	46	42	40	84	123	121	121	335	334	121	122	120	119	76	111	115	107	108	107	107	107	108	108	109	108	345	2863	149	111	127	135	114	333	333	384	134	124	122	125	121	131	123	126	41	124	119	132	125	126	113	148	140	89	119	124	30	134	32	89	90	90	90	31	88	90	31	31	91	23	88	32	32	33	89	88	121	124	121	342	36	36	29	141	35	35	60	38	117	96	31	45	44	46	66	30	36	128	128	627	123	110	106	125	153	49	126	126	130	44	38	313	41	108	117	31	106	118	110	112	120	133	273	0	32	34	33	339	35	145	138	134	358	129	50	162	122	117	117	146	125	147	146	125	128	126	119	120	119	119	110	197	27	367	105	37	641	641	35	34	36	109	48	66	112	110	114	122	128	116	115	115	117	115	135	38	107	114	131	124	132	62	128	46	116	121	162	73	142	131	70	118	171	123	165	127	887	34	125	66	80	77	123	86	150	38	168	116	46	142	107	117	241	111	112	26	117	103	125	113	108	122	28	113	27	143	117	105	112	27	124	121	109	114	123	123	42	1165	113	47	37	61	120	37	34	38	35	137	144	116	93	101	28	191	119	111	108	27	124	126	131	116	115	30	115	116	133	113	121	106	38	107	108	347	111	36	138	122	38	142	123	123	116	134	136	334	115	37	133	142	130	225	140	527	61	43	118	80	122	353	110	126	128	52	143	146	124	162	122	45	115	115	28	115	35	37	35	34	115	59	114	119	111	123	346	356	111	128	118	190	122	106	133	106	128	178	44	123	338	126	45	122	131	95	85	35	131	342	119	138	79	39	110	113	36	124	121	45	231	362	176	141	116	105	24	136	108	37	37	46	65	152	109	37	372	39	131	40	59	112	127	45	37	41	50	117	116	150	117	107	115	117	130	130	28	35	122	122	50	34	34	32	32	33	130	85	112	39	140	127	123	126	121	1140	1140	34	106	134	146	117	118	92	123	23	76	76	117	128	134	92	2840	137	123	137	137	112	40	112	44	190	2804	120	27	31	157	41	62	53	118	118	2841	36	127	126	270	104	104	104	104	104	104	104	104	104	57	29	128	127	39	108	36	123	105	35	129	110	124	117	117	108	107	107	117	114	36	33	31	127	35	345	68	67	165	29	126	121	128	32	125	125	125	119	43	360	153	136	45	45	122	122	33	155	140	122	124	36	112	114	37	172	155	138	120	120	120	115	112	114	153	113	114	114	66	129	122	123	37	262	31	117	122	35	51	30	113	85	104	33	131	120	155	121	371	127	128	148	149	128	361	221	41	85	143	136	366	127	144	39	33	112	117	33	131	123	33	339	38	34	108	31	2830	2830	39	32	35	35	110	112	103	414	414	414	133	133	414	133	133	133
ESC_GC2747AA_AS	343	33	43	115	51	111	110	41	112	136	159	881	113	107	108	107	114	2797	28	111	28	2	2	136	32	9	7	72	28	26	52	28	29	32	1	28	26	121	111	28	30	4	4	29	25	35	28	28	29	29	28	30	28	1	28	25	28	25	26	26	26	27	28	25	25	25	25	25	27	28	28	26	27	154	25	154	155	155	28	27	27	333	32	108	26	30	30	34	1	30	32	25	27	26	26	25	28	26	2823	26	26	27	25	4	28	31	28	29	25	25	28	28	25	25	27	25	30	25	27	27	25	130	141	107	108	74	121	119	124	106	107	122	112	108	31	166	149	25	35	104	34	123	28	124	24	160	25	114	36	26	111	111	111	111	105	105	105	105	334	332	332	332	332	332	337	36	102	102	116	115	114	106	107	108	101	105	105	20	21	26	108	106	106	124	124	112	107	117	143	35	46	354	115	111	32	28	121	24	24	25	126	25	25	24	25	25	25	28	112	102	111	101	118	108	133	38	111	106	201	46	134	47	111	124	108	42	42	41	34	84	112	117	100	102	101	102	100	100	34	124	111	139	122	23	114	143	29	657	80	110	39	122	36	35	31	31	102	26	27	132	106	30	105	105	105	114	21	346	103	35	43	121	110	113	114	73	93	106	106	338	106	94	111	112	22	101	22	29	108	100	139	97	105	105	40	40	36	34	78	117	115	115	329	328	115	116	114	113	70	105	109	101	102	101	101	101	102	102	103	102	339	2857	143	105	121	129	108	327	327	378	128	118	116	119	115	125	117	120	35	118	113	126	119	120	107	142	134	83	113	118	24	128	26	83	84	84	84	25	82	84	25	25	85	17	82	26	26	27	83	82	115	118	115	336	30	30	23	135	29	29	54	32	111	90	25	39	38	40	60	24	30	122	122	621	117	104	100	119	147	43	120	120	124	38	32	307	29	102	111	25	100	112	104	106	114	127	267	32	0	28	27	333	29	139	132	122	352	123	44	156	116	111	111	140	119	141	140	119	122	120	113	114	113	113	104	191	21	361	99	31	635	635	29	28	30	103	42	60	106	104	108	116	122	110	109	109	111	109	129	32	101	108	125	118	126	56	122	40	110	115	156	67	136	125	64	112	165	117	159	121	881	28	119	60	74	71	117	80	144	32	162	110	40	136	101	111	235	105	106	20	111	97	119	107	102	116	22	107	21	137	111	99	106	21	118	115	103	108	117	117	36	1159	107	41	31	55	114	31	28	32	29	131	138	110	87	95	22	180	113	105	102	21	118	120	125	110	109	24	109	110	127	107	115	100	32	101	102	341	105	30	132	116	32	136	117	117	110	128	130	328	109	31	127	136	124	219	134	521	55	37	112	74	116	347	104	120	122	46	137	140	118	156	116	39	109	109	22	109	29	31	29	28	109	47	108	113	105	117	340	350	105	122	112	184	116	100	127	100	122	172	38	117	332	120	39	116	125	89	79	29	125	336	113	132	73	33	104	107	30	118	115	39	225	356	170	135	110	99	18	130	102	31	31	40	59	146	103	31	366	33	125	34	53	106	121	39	30	35	44	111	110	144	111	101	109	111	124	124	22	29	116	116	44	28	28	26	26	27	124	79	106	33	134	121	117	120	115	1134	1134	28	100	128	140	111	112	86	117	17	70	70	111	122	128	86	2834	131	117	131	131	106	34	106	38	184	2798	114	21	25	151	35	56	47	112	112	2835	30	121	120	263	98	98	98	98	98	98	98	98	98	51	23	122	121	33	102	30	117	99	29	123	104	118	111	111	102	101	101	111	108	30	27	25	121	29	339	62	61	159	23	120	115	122	26	119	119	119	113	37	354	147	130	39	39	116	116	27	150	134	116	118	30	106	108	31	166	149	132	114	114	114	109	106	108	147	107	108	108	60	123	116	117	31	256	25	111	116	29	45	24	107	79	98	27	125	114	149	115	365	121	122	142	143	122	355	215	35	79	137	130	360	121	138	33	27	106	111	27	125	117	27	333	32	28	102	1	2824	2824	33	26	29	29	104	106	97	408	408	408	127	127	408	127	127	127
ESC_GC2751AA_AS	345	35	45	117	53	113	112	43	114	138	161	883	115	109	110	109	116	2799	30	113	0	28	28	138	34	35	33	44	0	28	24	0	1	34	27	0	28	123	113	0	2	30	30	1	27	37	0	0	1	1	0	2	0	27	30	27	0	27	28	28	28	29	30	27	27	27	27	27	29	0	0	28	29	156	27	156	157	157	30	29	29	335	34	110	28	32	2	36	27	32	34	27	29	28	28	27	0	28	2825	28	28	29	27	30	0	3	0	1	27	27	0	0	27	27	29	27	2	27	29	29	27	132	143	109	110	76	123	121	126	108	109	124	114	110	33	168	151	27	37	106	36	125	30	126	26	162	27	116	38	28	113	113	113	113	107	107	107	107	336	334	334	334	334	334	339	38	104	104	118	117	116	108	109	110	103	107	107	22	23	28	110	108	108	126	126	114	109	119	144	37	48	356	117	113	34	30	123	26	26	27	128	27	27	26	27	27	27	30	114	104	113	103	120	110	135	40	113	108	203	48	136	49	113	126	110	44	44	43	36	86	114	119	102	104	103	104	102	102	36	126	113	141	124	25	116	145	31	659	82	112	41	124	38	37	33	33	104	28	29	134	108	32	107	107	107	116	23	348	105	37	45	123	112	115	116	75	95	108	108	340	108	96	113	114	24	103	24	31	110	102	141	99	107	107	42	42	38	36	80	119	117	117	331	330	117	118	116	115	72	107	111	103	104	103	103	103	104	104	105	104	341	2859	145	107	123	131	110	329	329	379	130	120	118	121	117	127	119	122	37	120	115	128	121	122	109	144	136	85	115	120	26	130	28	85	86	86	86	27	84	86	27	27	87	19	84	28	28	29	85	84	117	120	117	338	32	32	25	137	31	31	56	34	113	92	27	41	40	42	62	26	32	124	124	623	119	106	102	121	149	45	122	122	126	40	34	309	37	104	113	27	102	114	106	108	116	129	269	34	28	0	29	335	31	141	134	130	354	125	46	158	118	113	113	142	121	143	142	121	124	122	115	116	115	115	106	192	23	363	101	33	637	637	31	30	32	105	44	62	108	106	110	118	124	112	111	111	113	111	131	34	103	110	127	120	128	58	124	42	112	117	158	69	138	127	66	114	167	119	161	123	883	30	121	62	76	73	119	82	146	34	164	112	42	138	103	113	237	107	108	22	113	99	121	108	104	118	24	109	23	139	113	101	108	23	120	117	105	110	119	119	38	1160	109	43	33	57	116	33	30	34	31	133	140	112	89	97	24	187	115	107	104	23	120	122	127	112	111	26	111	112	129	109	117	102	34	103	104	343	107	32	134	118	34	138	119	119	112	130	132	330	111	33	129	138	126	221	136	523	57	39	114	76	118	349	106	122	124	48	139	142	120	158	118	41	111	111	24	111	31	33	31	30	111	55	110	115	107	119	342	352	107	124	114	186	118	102	129	102	124	174	40	119	334	122	41	118	127	91	81	31	127	338	115	134	75	35	106	109	32	120	117	41	227	358	172	137	112	101	20	132	103	33	33	42	61	148	105	33	368	35	127	36	55	108	123	41	33	37	46	113	112	146	113	103	111	113	126	126	24	31	118	118	46	30	30	28	28	29	126	81	108	35	136	123	119	122	117	1135	1135	30	102	130	142	113	114	88	119	19	72	72	113	124	130	88	2836	133	119	133	133	108	36	108	40	186	2800	116	23	27	153	37	58	49	114	114	2837	32	123	122	266	100	100	100	100	100	100	100	100	100	53	25	124	123	35	104	32	119	101	31	125	106	120	113	113	104	103	103	113	110	32	29	27	123	31	341	64	63	161	25	122	117	124	28	121	121	121	115	39	356	149	132	41	41	117	118	28	151	135	117	119	32	108	110	33	168	151	134	116	116	116	111	108	110	149	109	110	110	62	125	118	119	33	258	27	113	118	31	47	26	109	81	100	29	127	116	151	117	367	123	124	144	145	124	357	217	37	81	139	132	362	123	140	35	29	108	113	29	127	119	29	335	34	0	104	27	2826	2826	35	28	31	31	106	108	99	410	410	410	129	129	410	129	129	129
ESC_GC2758AA_AS	344	34	44	116	52	112	111	42	113	137	160	882	114	108	109	108	115	2798	29	112	29	27	27	137	33	34	32	73	29	27	53	29	30	33	26	29	27	122	112	29	31	29	29	30	26	36	29	29	30	30	29	31	29	26	29	26	29	26	27	27	27	28	29	26	26	26	26	26	28	29	29	27	0	155	26	155	156	156	1	0	0	334	31	109	27	31	31	33	26	31	31	26	28	27	27	26	29	27	2824	27	27	28	26	29	29	32	29	30	26	26	29	29	26	26	0	26	31	26	0	0	26	131	142	108	109	75	122	120	125	107	108	123	113	109	32	167	150	26	36	105	35	124	29	125	25	161	26	115	35	27	112	112	112	112	106	106	106	106	335	333	333	333	333	333	338	37	103	103	117	116	115	107	108	109	102	106	106	19	20	27	109	107	107	125	125	113	108	118	144	36	47	355	116	112	33	29	122	25	25	26	127	26	26	25	26	26	26	29	113	103	112	102	119	109	134	37	112	107	202	47	135	48	112	125	109	43	43	42	33	85	113	118	101	103	102	103	101	101	35	125	112	140	123	24	115	144	30	658	81	111	40	123	35	36	32	32	103	27	28	133	107	29	106	106	106	115	22	347	104	36	44	122	111	114	115	74	94	107	107	339	107	95	112	113	23	102	23	30	109	101	140	98	106	106	41	41	35	33	79	118	116	116	328	327	116	117	115	114	71	106	110	102	103	102	102	102	103	103	104	103	340	2858	144	106	122	130	109	326	326	377	129	119	117	120	116	126	118	121	34	119	114	127	120	121	108	143	135	84	114	119	25	129	27	84	85	85	85	26	83	85	26	26	86	18	83	27	27	28	84	83	116	119	116	335	31	31	24	136	30	30	53	33	112	91	26	38	37	39	61	25	31	123	123	622	118	105	101	120	148	44	121	121	125	39	33	308	36	103	112	26	101	113	105	107	115	128	268	33	27	29	0	334	30	140	133	129	351	124	45	157	117	112	112	141	120	142	141	120	123	121	114	115	114	114	105	192	22	362	100	32	636	636	30	29	31	104	43	59	107	105	109	117	123	111	110	110	112	110	130	33	102	109	126	119	127	57	123	41	111	116	157	68	137	126	65	113	166	118	160	122	882	27	120	61	75	72	118	81	145	33	163	111	41	137	102	112	236	106	107	21	112	98	120	108	103	117	23	108	22	138	112	100	107	22	119	116	104	109	118	118	37	1160	108	42	32	56	115	32	29	33	30	132	139	111	88	96	23	186	114	106	103	22	119	121	126	111	110	25	110	111	128	108	116	101	33	102	103	342	106	29	133	117	33	137	118	118	111	129	131	329	110	32	128	137	125	220	135	522	56	38	113	75	117	348	105	121	123	47	138	141	119	157	117	38	110	110	23	110	30	32	30	29	110	54	109	114	106	118	341	351	106	123	113	183	117	101	128	101	123	173	39	118	333	121	40	117	126	90	80	28	126	337	114	133	74	34	105	108	31	119	116	40	226	357	171	136	111	100	19	131	103	32	32	41	60	147	104	28	367	30	126	35	54	107	122	40	32	36	45	112	111	145	112	102	110	112	125	125	23	30	117	117	45	29	29	27	27	28	125	80	107	30	135	122	118	121	116	1135	1135	29	101	129	141	112	113	87	118	18	71	71	112	123	129	87	2835	132	118	132	132	107	35	107	39	183	2799	115	22	26	152	36	57	48	113	113	2836	31	122	121	265	99	99	99	99	99	99	99	99	99	50	24	123	122	34	103	31	118	100	28	124	105	119	112	112	103	102	102	112	109	31	28	26	122	30	340	63	62	160	24	121	116	123	27	120	120	120	114	38	355	148	131	38	38	117	117	28	150	135	117	119	31	107	109	32	167	150	133	115	115	115	110	107	109	148	108	109	109	59	124	117	118	32	257	26	112	117	28	46	25	108	80	99	28	126	115	150	116	366	122	123	143	144	123	356	214	36	80	138	131	361	122	139	34	28	107	112	28	126	118	28	334	31	29	103	26	2825	2825	32	27	30	30	105	107	98	409	409	409	128	128	409	128	128	128
ESC_GC2762AA_AS	26	340	350	332	358	328	327	348	329	353	376	1096	330	324	325	324	331	3012	335	328	335	333	333	353	339	340	338	379	335	333	359	335	336	339	332	335	333	338	328	335	337	335	335	336	332	342	335	335	336	336	335	337	335	332	335	332	335	332	333	333	333	334	335	332	332	332	332	332	334	335	335	333	334	371	332	371	372	372	335	334	334	0	339	325	333	337	337	341	332	337	339	332	334	333	333	332	335	333	3036	333	333	334	332	335	335	338	335	336	332	332	335	335	332	332	334	332	337	332	334	334	332	347	360	324	325	329	338	336	341	323	324	339	329	325	336	356	360	332	342	321	341	340	335	343	331	352	332	333	343	333	328	328	328	328	322	322	322	322	15	13	13	13	13	13	18	343	319	319	333	332	331	323	324	325	318	322	322	327	328	333	325	323	323	341	341	329	324	334	360	342	353	37	332	328	339	335	338	331	331	332	345	332	332	331	332	332	332	335	329	319	328	318	335	325	352	345	330	323	420	353	349	354	326	341	325	349	349	348	341	339	329	336	317	319	318	319	317	317	341	341	330	356	339	330	331	362	336	874	335	329	346	339	343	342	338	338	319	333	334	349	323	337	322	322	322	331	328	29	320	342	350	338	327	330	331	328	348	323	323	555	321	310	330	331	329	318	329	336	327	317	356	314	322	322	347	347	343	341	333	334	332	332	636	635	332	333	331	330	377	322	328	318	319	318	318	318	319	319	320	319	22	3070	362	322	340	348	325	634	634	685	341	335	333	337	332	343	334	338	342	335	330	343	336	337	324	359	353	338	332	337	331	345	333	338	339	339	339	332	337	339	332	332	340	324	337	333	333	334	338	337	332	337	332	643	337	337	330	352	336	336	361	339	328	345	332	346	345	347	367	331	337	335	335	830	334	321	317	336	364	350	337	337	341	345	339	524	342	319	328	332	317	329	321	323	331	346	484	339	333	335	334	0	336	356	349	345	659	340	351	348	333	328	328	359	338	360	359	338	341	339	330	331	330	330	321	406	328	578	337	338	942	942	336	334	337	320	349	367	323	321	327	333	341	327	326	326	328	326	346	339	318	325	342	335	343	363	341	347	327	334	348	374	353	342	371	329	382	334	376	338	1096	335	336	367	381	378	334	335	361	339	381	327	347	353	318	418	452	324	325	327	330	314	332	324	319	333	329	324	328	356	328	316	413	328	331	332	320	325	334	334	343	1466	324	348	336	362	331	338	335	339	336	348	357	327	394	402	329	402	330	322	319	328	331	333	344	327	326	331	326	327	344	326	422	317	339	318	319	558	322	337	349	333	339	353	334	334	327	347	349	635	328	338	344	355	341	432	347	745	360	344	329	329	333	564	321	333	339	353	356	357	335	373	335	346	326	326	329	326	336	338	336	335	326	360	325	330	322	334	23	33	322	341	329	491	333	317	344	407	339	479	345	334	639	337	346	333	344	344	334	336	342	553	332	349	328	331	321	324	337	335	332	346	444	37	387	352	360	316	325	347	319	338	338	347	366	363	320	338	583	340	342	341	360	323	338	346	338	342	351	328	327	357	328	318	326	328	341	341	329	336	333	335	349	335	335	333	333	334	341	386	323	340	353	338	336	339	334	1441	1441	335	317	345	357	328	331	393	334	324	325	325	328	339	341	341	3047	348	335	348	348	323	341	323	345	491	3011	331	328	332	370	342	363	354	329	329	3048	337	340	333	481	315	315	315	315	315	315	315	315	315	358	330	339	338	331	319	337	334	316	336	340	321	337	328	328	319	318	318	328	327	337	334	332	338	336	22	369	368	376	330	339	334	339	333	338	338	338	330	344	37	360	347	346	346	333	333	334	366	346	333	335	337	323	325	336	356	360	349	333	333	333	326	323	325	364	324	325	325	367	342	333	332	338	473	332	328	333	336	352	331	324	386	392	334	344	333	368	332	672	340	337	361	362	341	36	522	342	386	356	349	43	340	355	340	334	325	328	334	342	332	334	0	339	335	319	332	3037	3037	340	333	336	336	321	323	351	625	625	625	342	342	625	342	342	342
ESC_GC2860AA_AS	346	26	46	118	44	114	113	44	115	139	162	884	116	110	111	110	117	2800	21	114	31	29	29	133	35	36	34	75	31	29	55	31	32	35	28	31	29	122	114	31	33	31	31	32	18	38	31	31	32	32	31	33	31	28	21	18	31	18	19	19	19	20	21	18	18	18	18	18	20	31	31	19	30	151	18	151	152	152	31	30	30	336	35	111	29	33	33	37	28	33	35	18	20	19	19	18	31	19	2826	19	19	20	18	31	31	34	31	32	18	18	31	31	18	18	30	18	33	18	30	30	18	133	138	110	111	73	124	116	127	103	104	125	115	111	34	167	148	28	38	107	37	126	21	121	27	161	18	117	39	29	108	108	108	108	108	108	108	108	337	335	335	335	335	335	340	29	105	105	113	112	111	103	104	105	104	108	108	23	24	29	105	103	103	121	121	115	104	120	146	38	39	357	112	110	33	21	124	27	27	18	123	18	18	27	18	18	18	21	115	105	114	104	121	111	130	41	108	109	202	39	137	40	114	127	111	35	35	34	37	83	109	114	103	105	104	105	103	103	37	127	108	136	119	24	111	140	22	660	79	113	32	119	39	38	34	34	105	29	20	135	109	33	108	108	108	117	24	349	106	28	46	118	113	116	111	72	92	109	109	341	109	97	108	109	25	104	25	0	105	103	142	100	108	108	39	39	39	37	77	120	118	118	328	327	112	113	111	110	67	108	112	104	105	104	104	104	105	105	106	105	342	2860	140	108	118	126	111	326	326	377	131	115	113	122	112	127	120	123	38	121	116	129	122	123	104	145	131	82	110	115	25	131	27	82	83	83	83	26	81	83	26	26	84	20	81	27	27	28	82	81	118	121	118	335	33	33	26	138	22	22	57	35	114	89	28	42	41	43	53	27	3	125	125	624	120	107	103	122	150	38	117	117	121	31	27	310	30	105	114	18	103	115	107	109	117	124	270	35	29	31	30	336	0	142	129	125	351	126	37	157	119	114	114	137	116	138	137	116	119	117	110	111	110	110	107	194	24	364	102	4	638	638	32	31	33	106	45	63	109	107	111	113	119	113	112	112	114	112	132	35	104	111	128	121	129	57	119	43	113	112	157	60	139	128	67	115	168	120	162	124	884	31	122	63	73	70	120	79	147	25	159	113	35	139	104	114	238	102	103	23	108	100	122	110	105	119	25	110	24	134	114	102	109	24	121	118	106	111	120	120	39	1162	110	34	23	50	111	32	21	25	24	134	135	113	90	98	25	188	116	108	105	24	121	123	122	113	112	25	112	113	124	104	118	103	35	104	105	344	108	33	129	119	25	133	120	120	113	131	133	325	112	34	124	133	121	220	137	518	52	40	111	73	113	350	107	123	125	49	134	143	121	159	113	42	112	112	25	112	22	24	22	31	112	56	111	116	108	114	343	353	108	119	115	187	113	103	124	103	119	169	31	120	329	123	34	119	122	88	78	32	128	339	110	129	72	36	107	110	3	115	118	42	226	359	173	138	109	102	21	133	105	34	34	41	60	149	106	34	369	36	128	27	56	109	124	32	24	28	37	114	113	147	114	104	112	114	127	127	23	32	113	119	43	31	31	19	19	30	127	82	103	36	131	124	114	117	112	1137	1137	31	103	131	143	114	109	79	114	18	69	69	114	119	131	85	2837	134	120	134	134	109	27	103	31	187	2801	117	24	26	154	28	57	40	115	115	2838	23	118	123	267	101	101	101	101	101	101	101	101	101	54	24	119	124	36	105	3	114	102	32	120	107	115	114	114	105	104	104	114	111	33	30	26	124	22	342	65	64	162	18	117	112	125	27	116	116	116	116	30	357	150	133	42	42	113	113	20	152	137	113	115	33	109	111	34	167	148	135	111	111	111	106	103	105	144	104	105	105	63	120	119	120	34	259	18	114	113	32	48	25	110	82	99	20	122	111	146	118	366	118	125	139	140	119	358	212	28	82	134	127	363	118	141	26	30	109	114	30	128	120	30	336	35	31	105	28	2827	2827	36	29	22	22	107	109	96	411	411	411	130	130	411	130	130	130
ESC_GC2880AA_AS	364	146	156	72	128	68	67	154	69	93	116	840	70	64	65	64	71	2753	141	66	141	139	139	91	145	146	144	185	141	139	165	141	142	145	138	141	139	74	66	141	143	141	141	142	138	148	141	141	142	142	141	143	141	138	141	138	141	138	139	139	139	140	141	138	138	138	138	138	140	141	141	139	140	73	138	73	74	74	141	140	140	356	145	63	139	143	143	147	138	143	145	138	140	139	139	138	141	139	2777	139	139	140	138	141	141	144	141	142	138	138	141	141	138	138	140	138	143	138	140	140	138	89	102	64	63	119	78	76	83	63	64	79	71	67	140	161	123	138	148	61	147	80	141	85	137	155	138	75	149	139	64	64	64	64	62	62	62	62	357	355	355	355	355	355	360	149	58	58	71	70	69	59	60	61	58	62	62	133	134	139	61	59	59	77	77	71	64	36	61	148	159	377	72	70	145	141	78	137	137	138	87	138	138	137	138	138	138	141	69	57	68	56	73	65	94	151	72	63	162	159	91	160	66	41	65	155	155	154	147	129	69	78	57	59	58	59	57	57	147	83	72	94	81	136	73	104	142	614	125	71	152	81	149	148	144	144	61	139	140	89	63	143	62	62	62	71	134	369	60	148	156	78	67	68	69	118	108	63	63	295	63	51	72	73	135	58	135	142	69	57	0	54	62	64	153	153	149	147	123	70	72	72	442	441	74	73	71	70	183	60	70	58	59	58	58	58	59	59	60	59	362	2789	104	64	82	90	65	440	440	491	83	77	75	80	74	86	74	81	148	71	70	81	74	75	64	71	95	128	74	79	137	83	139	128	129	129	129	138	127	129	138	138	130	130	127	139	139	140	128	127	72	77	72	449	143	143	136	92	142	142	131	145	68	99	138	152	151	153	137	137	143	77	77	560	48	63	57	74	104	156	79	79	83	151	145	266	148	59	66	138	57	69	59	63	69	52	224	145	139	141	140	356	142	0	87	85	429	78	157	151	75	66	68	101	80	102	101	80	83	81	70	71	70	70	59	148	134	318	158	144	746	746	142	138	143	60	155	173	63	61	69	73	83	67	66	66	68	66	86	145	58	65	82	75	85	169	83	151	65	76	151	144	93	82	177	69	124	74	116	78	840	141	76	173	185	182	74	125	101	145	87	65	153	91	60	224	192	66	67	133	72	56	74	64	57	73	135	64	134	98	68	56	219	134	73	70	58	65	72	72	149	1270	64	154	141	168	71	144	141	145	142	50	99	67	200	208	135	106	70	60	57	134	73	75	86	67	66	137	64	65	82	68	228	57	145	58	59	298	62	143	53	71	145	91	64	64	69	53	55	441	70	144	84	95	83	178	89	499	136	150	71	119	73	304	63	75	79	123	98	99	73	111	77	152	68	68	135	64	142	144	142	141	64	166	65	70	62	76	363	373	62	83	69	297	73	57	82	213	79	285	151	74	445	79	152	73	86	104	124	142	84	295	74	53	118	140	61	64	143	73	72	152	186	379	91	90	155	56	131	49	59	144	144	123	172	13	60	142	322	146	84	147	166	63	74	152	144	148	157	66	65	63	66	56	64	70	83	83	134	142	69	77	153	141	141	139	139	140	83	192	63	146	95	80	78	81	76	1245	1245	141	57	87	99	68	73	199	74	130	115	115	70	79	83	131	2790	88	79	88	88	63	147	61	151	297	2752	71	134	138	110	146	165	124	69	69	2791	143	82	75	221	55	55	55	55	55	55	55	55	55	164	136	77	78	140	59	143	72	56	142	80	61	79	70	70	59	58	58	68	69	143	140	138	76	142	362	175	174	118	136	81	76	79	139	80	80	80	68	150	377	102	89	152	152	68	69	140	106	88	68	70	143	63	67	140	161	123	91	75	75	75	66	63	65	104	64	65	65	173	84	75	74	144	213	138	68	73	142	158	137	62	192	211	140	86	75	74	70	478	82	81	67	68	83	378	326	148	192	62	91	381	82	60	146	140	67	68	140	48	74	140	356	145	141	59	138	2778	2778	146	139	142	142	61	63	139	365	365	365	84	84	365	84	84	84
ESC_GC3308AA_AS	359	133	149	65	151	61	60	147	62	86	109	833	63	57	58	57	64	2747	128	55	134	132	132	64	138	139	137	178	134	132	158	134	135	138	131	134	132	63	55	134	136	134	134	135	125	141	134	134	135	135	134	136	134	131	128	125	134	125	126	126	126	127	128	125	125	125	125	125	127	134	134	126	133	82	125	82	83	83	134	133	133	349	138	52	132	136	136	140	131	136	138	125	127	126	126	125	134	126	2773	126	126	127	125	134	134	137	134	135	125	125	134	134	125	125	133	125	136	125	133	133	125	82	87	57	52	108	71	61	76	48	49	72	64	60	133	152	112	131	141	56	140	73	128	70	130	146	125	68	142	132	47	47	47	47	55	55	55	55	350	348	348	348	348	348	353	136	52	52	44	43	42	42	43	44	51	55	55	126	127	132	44	42	42	60	60	64	49	59	85	141	146	370	57	59	138	128	71	130	130	125	72	125	125	130	125	125	125	128	62	50	61	49	60	58	79	144	57	56	153	146	84	147	55	68	58	142	142	141	140	118	54	63	50	52	51	52	50	50	140	76	57	67	66	129	58	89	129	607	114	64	139	66	142	141	137	137	54	132	127	82	56	136	55	55	55	64	127	362	53	135	149	63	60	63	44	107	127	56	56	290	56	44	57	58	128	51	128	129	54	50	87	47	55	57	142	142	142	140	112	65	65	65	431	430	59	58	56	55	170	49	63	51	52	51	51	51	52	52	53	52	355	2807	89	57	67	75	58	429	429	480	72	62	60	73	59	79	67	74	141	66	63	74	67	68	49	92	80	117	59	64	130	72	132	117	118	118	118	131	116	118	131	131	119	123	116	132	132	133	117	116	65	72	65	438	136	136	129	85	129	129	160	138	61	124	131	145	144	146	160	130	130	66	66	569	65	56	50	63	97	143	64	64	68	138	132	259	135	52	53	125	50	62	48	56	58	73	217	138	132	134	133	349	129	87	0	70	454	73	144	142	68	61	61	86	65	87	86	65	68	66	55	56	55	55	54	143	127	313	151	131	739	739	135	131	136	53	148	166	56	54	62	58	68	60	59	59	61	59	79	138	51	58	75	68	78	162	68	146	58	61	142	167	86	75	170	62	117	67	109	71	833	134	69	166	180	177	67	114	94	132	108	54	140	86	53	217	185	51	52	126	57	49	63	57	44	66	128	57	127	83	61	49	212	127	62	63	45	58	61	61	142	1263	57	141	128	155	56	137	128	132	129	75	84	60	193	201	128	135	63	53	50	127	62	64	71	60	59	130	53	54	51	53	221	50	138	51	52	293	55	136	74	66	132	64	65	65	62	82	84	428	63	137	69	82	68	169	78	484	153	143	60	108	58	299	56	64	72	152	83	92	62	106	62	145	61	61	128	53	129	131	129	134	53	159	58	63	55	61	356	366	55	68	62	290	58	50	49	206	64	270	138	67	432	72	139	66	71	123	113	135	77	288	59	74	107	133	54	57	130	46	65	145	177	372	120	85	144	49	124	74	52	137	137	146	165	94	53	137	316	139	77	134	159	56	69	139	131	135	143	61	60	88	59	45	53	63	76	76	128	135	52	70	142	134	134	126	126	133	76	185	48	139	80	73	63	66	61	1238	1238	134	50	80	92	61	58	186	59	123	104	104	63	64	72	120	2784	81	72	81	81	56	134	34	138	290	2748	64	127	131	105	135	162	147	62	62	2785	130	67	64	214	48	48	48	48	48	48	48	48	48	157	129	10	71	133	52	130	45	49	135	65	54	64	63	63	52	51	51	61	62	136	133	131	69	129	355	168	167	111	123	66	61	72	132	65	65	65	63	137	370	91	82	145	145	52	52	127	98	78	52	54	136	56	60	133	152	112	84	60	60	60	51	48	50	89	49	50	50	166	69	68	67	137	206	125	61	58	135	151	130	55	185	202	127	71	60	95	59	469	67	74	88	89	68	371	313	135	185	83	76	376	67	88	133	133	60	61	133	77	67	133	349	138	134	52	131	2774	2774	139	132	129	129	54	56	128	358	358	358	77	77	358	77	77	77
ESC_GC3563AA_AS	355	129	145	61	147	57	56	143	58	82	99	829	59	53	54	53	60	2743	124	57	124	122	128	68	128	135	133	174	130	128	154	130	131	134	127	130	128	65	57	130	132	130	124	125	115	137	130	130	131	131	124	126	130	121	124	121	124	115	116	116	116	123	124	115	115	115	115	121	123	130	130	122	129	92	115	92	93	93	130	129	129	345	133	54	128	132	132	135	121	132	133	121	117	116	116	121	124	116	2763	116	122	123	115	130	130	133	130	131	121	121	130	130	121	115	129	115	132	121	129	129	121	78	83	53	54	104	67	25	72	36	37	68	60	50	129	147	102	121	137	52	130	69	124	66	126	136	121	58	138	128	49	49	43	43	51	51	51	51	346	344	344	344	344	344	349	132	42	48	54	53	52	44	39	40	47	51	51	122	123	128	46	38	44	56	62	60	37	63	89	137	142	366	33	49	134	124	67	126	120	121	68	121	115	126	121	121	121	124	58	48	57	47	64	54	75	140	53	52	149	142	80	143	57	70	54	138	138	137	136	114	42	59	46	48	47	48	46	46	136	72	53	77	56	125	54	85	125	603	110	60	135	56	138	134	133	133	50	128	123	78	52	132	51	51	51	60	123	352	49	131	145	27	56	59	52	103	123	52	52	286	52	40	53	54	124	47	124	125	50	46	85	43	51	53	138	138	138	136	102	63	61	61	427	420	49	46	44	43	166	51	59	41	42	47	47	47	48	48	43	42	351	2803	79	53	63	71	54	425	419	476	68	52	50	69	49	75	63	64	137	64	59	72	65	66	37	82	76	113	55	60	126	68	128	113	114	108	114	127	112	114	127	127	115	119	112	128	128	129	113	112	61	62	61	434	132	132	125	81	125	125	150	134	57	120	127	141	140	142	150	125	126	68	68	561	63	46	40	65	93	139	54	54	64	134	128	249	119	48	57	121	46	58	50	52	54	69	213	134	122	130	129	345	125	85	70	0	450	69	140	138	64	57	57	82	61	83	76	61	64	62	43	44	43	43	50	139	123	309	147	127	735	735	125	121	132	49	144	162	52	50	58	46	64	56	55	55	57	55	59	134	47	54	71	64	74	158	64	142	56	51	138	163	82	71	166	58	113	63	99	67	829	130	65	162	176	173	63	110	90	128	98	56	136	82	49	213	181	47	48	122	53	45	65	53	48	62	118	53	123	79	57	39	208	123	64	61	49	54	56	62	138	1259	53	137	125	151	20	133	124	128	125	77	74	56	189	197	124	127	59	50	48	123	64	66	67	56	55	126	55	56	65	49	217	46	134	47	48	289	51	132	44	62	128	74	63	57	58	78	74	424	59	127	51	78	64	159	80	480	143	139	56	98	34	295	46	60	68	148	81	88	57	96	58	141	57	57	124	49	119	127	125	130	49	143	54	59	51	51	352	362	51	64	58	286	46	46	65	196	46	266	134	63	428	68	135	62	67	119	109	131	73	284	55	50	103	129	50	53	126	56	61	141	173	368	116	75	140	45	120	70	48	133	133	142	161	92	49	133	312	135	73	130	155	52	67	135	127	131	140	57	56	90	56	47	55	53	72	72	124	125	54	66	138	130	130	122	122	129	72	181	36	129	76	69	59	62	51	1234	1234	130	46	76	88	57	54	176	47	119	94	100	59	28	74	116	2780	77	68	77	77	52	130	44	134	286	2744	60	123	127	101	131	158	137	58	58	2781	126	63	66	210	44	44	44	44	44	44	44	44	44	153	125	54	67	129	48	126	55	45	131	29	50	60	59	59	48	47	47	57	58	132	129	127	67	125	351	158	163	107	113	56	57	68	122	61	61	55	59	133	366	93	78	141	141	54	54	123	98	80	54	56	132	52	50	129	147	102	80	56	56	56	39	36	38	77	31	38	38	162	65	64	63	132	202	121	57	22	131	147	126	53	181	198	117	67	50	85	61	459	63	64	78	85	58	367	309	131	181	73	66	372	63	78	129	129	56	57	129	73	63	129	345	127	124	42	127	2770	2764	134	128	125	125	44	46	118	354	354	354	73	73	354	73	73	73
ESC_GC6803AA_AS	669	355	369	441	337	437	436	367	438	462	485	1207	439	433	434	433	440	3123	350	437	354	352	352	458	358	359	357	398	354	352	378	354	355	358	351	354	352	441	437	354	356	354	354	355	347	361	354	354	355	355	354	356	354	351	350	347	354	347	348	348	348	349	350	347	347	347	347	347	349	354	354	348	351	440	347	440	441	441	352	351	351	659	356	434	352	356	356	358	351	356	356	347	349	348	348	347	354	348	3149	348	348	349	347	354	354	357	354	355	347	347	354	354	347	347	351	347	356	347	351	351	347	456	463	433	434	378	447	441	450	428	429	448	438	434	357	486	473	351	361	430	360	449	350	446	350	480	347	440	350	352	433	433	433	433	431	431	431	431	660	658	658	658	658	658	663	358	428	428	438	437	436	428	429	430	427	431	431	344	345	352	430	428	428	446	446	438	429	407	432	361	368	680	437	435	358	350	447	350	350	347	448	347	347	350	347	347	347	350	438	428	437	427	444	434	455	352	433	432	444	368	460	369	437	414	434	364	364	363	348	388	434	439	426	428	427	422	426	426	360	450	433	461	444	349	436	465	351	983	384	436	361	444	350	361	357	357	428	352	349	458	432	354	431	431	431	440	347	672	429	357	369	443	436	439	436	377	367	432	432	518	432	420	433	434	348	427	348	351	430	426	429	423	431	431	356	356	350	348	382	443	441	441	37	36	437	438	436	435	392	431	435	427	428	427	427	427	428	428	429	428	665	3159	465	431	443	451	434	35	35	86	454	440	438	445	437	451	443	446	349	444	439	452	445	446	429	440	456	387	435	440	350	454	352	387	388	388	388	351	386	388	351	351	389	343	386	352	352	353	387	386	441	444	441	38	356	356	349	461	351	351	342	358	437	358	351	363	362	364	346	350	352	448	448	910	443	430	426	445	473	365	442	442	446	360	354	514	357	428	437	347	426	438	430	432	440	413	553	358	352	354	351	659	351	429	454	450	0	449	366	476	442	437	437	462	441	463	462	441	444	442	435	436	435	435	430	493	347	541	425	353	961	961	355	354	356	429	368	384	432	430	434	438	444	436	435	435	437	435	455	358	427	434	451	444	452	382	444	366	436	437	476	353	462	451	390	438	491	443	485	447	1207	342	445	386	384	381	443	384	470	354	448	436	362	462	427	285	561	427	428	346	433	423	445	433	428	442	348	433	347	459	437	425	280	347	444	441	429	434	443	443	362	1485	433	363	352	377	436	357	350	354	351	421	460	436	413	421	348	475	439	431	428	347	444	446	447	436	435	350	435	436	449	429	289	426	358	427	428	521	431	354	418	442	354	458	443	443	436	418	420	56	435	357	447	458	446	500	460	843	347	363	436	378	438	527	430	446	448	336	459	466	444	482	438	353	435	435	348	435	351	353	351	354	435	379	434	439	431	439	666	676	431	444	438	296	438	426	449	426	444	264	360	443	60	446	361	442	447	363	383	343	451	516	435	418	377	359	430	433	352	440	441	365	468	682	460	461	432	425	344	420	428	357	357	336	385	436	429	355	547	357	451	356	379	432	447	359	353	357	366	437	436	434	437	427	435	437	450	450	348	355	438	442	360	354	354	348	348	353	450	405	428	357	456	447	439	442	437	1460	1460	354	426	454	466	437	434	408	439	343	374	374	437	444	454	390	3160	457	443	457	457	432	356	428	360	296	3124	440	347	351	467	357	382	333	438	438	3158	328	443	446	550	424	424	424	424	424	424	424	424	424	375	349	444	447	359	428	352	439	425	343	445	430	440	437	437	428	427	427	437	434	356	353	351	447	351	665	388	387	485	345	442	437	448	352	441	441	441	439	359	680	473	456	353	353	427	438	338	451	449	427	439	356	432	434	357	486	473	458	436	436	436	431	428	430	469	429	430	430	374	445	442	443	357	542	347	437	438	343	371	350	433	405	418	349	447	436	435	441	316	443	448	428	429	444	681	225	357	405	423	452	686	443	429	355	353	432	437	353	415	443	353	659	356	354	428	351	3150	3150	357	352	351	351	430	432	401	613	613	613	453	453	613	453	453	453
ESC_GC6956AA_AS	348	130	140	56	148	52	51	138	53	77	82	824	36	48	49	48	55	2738	125	52	125	123	123	77	129	130	128	169	125	123	149	125	126	129	122	125	123	60	52	125	127	125	125	126	122	132	125	125	126	126	125	127	125	122	125	122	125	122	123	123	123	124	125	122	122	122	122	122	124	125	125	123	124	95	122	95	96	96	125	124	124	340	129	49	123	127	127	131	122	127	129	122	124	123	123	122	125	123	2762	123	123	124	122	125	125	128	125	126	122	122	125	125	122	122	124	122	127	122	124	124	122	73	86	48	49	103	62	60	67	47	48	63	55	51	124	145	107	122	132	45	130	64	125	69	121	139	122	59	133	123	50	50	50	50	46	46	46	46	341	339	339	339	339	339	344	133	43	43	57	56	55	45	46	47	42	46	46	117	118	123	47	45	45	63	63	55	48	58	83	132	143	361	56	54	129	125	38	121	121	122	71	122	122	121	122	122	122	125	53	43	52	42	59	49	78	135	56	47	146	143	75	144	52	63	49	139	139	138	131	113	53	62	41	43	42	43	41	41	131	67	56	80	65	120	57	88	126	598	109	55	136	65	133	132	128	128	45	123	124	73	47	127	46	46	46	55	118	353	44	132	140	62	51	28	55	102	122	47	47	279	47	35	56	57	119	42	119	126	53	41	78	38	46	48	137	137	133	131	107	58	56	56	426	425	58	57	55	54	167	46	54	42	43	42	42	42	43	43	44	43	346	2798	87	48	66	74	49	424	424	475	69	61	59	63	58	69	58	64	132	59	54	67	60	61	48	83	79	112	58	63	121	69	123	112	113	113	113	122	111	113	122	122	114	114	111	123	123	124	112	111	56	60	56	433	127	127	120	76	126	126	151	129	52	119	121	136	135	137	157	121	127	63	63	562	58	47	41	60	88	140	63	63	67	135	129	250	132	43	52	122	41	53	45	47	55	72	208	129	123	125	124	340	126	78	73	69	449	0	141	135	59	50	52	85	64	86	85	64	67	65	54	55	54	54	43	133	118	302	142	128	730	730	125	121	126	44	138	157	47	45	53	57	67	51	50	50	52	50	70	129	42	47	42	59	69	153	67	135	51	60	135	164	77	66	161	53	108	58	82	62	824	125	60	157	169	166	58	109	85	129	107	51	137	75	44	208	176	50	51	116	56	40	60	47	43	57	118	48	117	82	52	40	203	117	59	56	44	49	58	58	133	1254	48	138	124	152	55	128	125	129	126	71	83	51	184	192	119	126	54	46	43	117	59	61	70	51	50	121	50	51	68	52	212	41	129	42	43	282	46	127	73	55	129	77	58	58	53	73	75	425	54	128	68	79	67	162	74	483	150	134	55	103	57	288	47	61	63	143	82	83	59	71	61	136	52	52	119	50	126	128	126	125	50	150	49	54	46	60	347	357	46	67	53	281	57	41	68	197	63	269	135	36	429	63	136	57	70	118	108	126	68	279	58	73	102	123	45	48	127	58	56	136	170	363	111	50	135	40	115	71	43	128	128	137	156	85	44	126	301	130	68	131	150	47	62	136	128	132	141	50	49	85	52	42	50	54	67	67	118	126	55	61	137	125	125	123	123	124	65	175	47	130	79	64	62	65	60	1229	1229	125	41	71	83	52	57	183	58	114	99	99	54	63	69	115	2775	72	63	72	72	47	131	47	135	281	2737	55	117	122	94	130	151	144	53	53	2775	127	66	61	205	39	39	39	39	39	39	39	39	39	148	120	63	56	123	43	127	57	40	126	64	45	63	54	54	43	42	42	52	53	126	124	122	62	126	346	159	158	102	120	65	60	63	123	64	64	64	28	134	361	88	73	136	136	54	55	123	89	74	54	56	126	47	51	124	145	107	75	59	59	59	50	47	49	88	48	49	49	157	68	59	58	128	197	122	52	57	126	141	121	48	175	195	124	70	59	94	56	462	66	65	87	88	67	362	310	132	175	82	75	365	66	57	130	124	51	52	124	68	58	124	340	129	125	25	122	2763	2763	130	123	126	126	45	47	123	349	349	349	68	68	349	68	68	68
ESC_GC7125AA_AS	361	41	61	133	59	129	128	59	130	154	177	899	131	125	126	125	132	2814	36	129	46	44	44	148	50	51	49	90	46	44	70	46	47	50	43	46	44	137	129	46	48	46	46	47	33	53	46	46	47	47	46	48	46	43	36	33	46	33	34	34	34	35	36	33	33	33	33	33	35	46	46	34	45	166	33	166	167	167	46	45	45	351	50	126	44	48	48	52	43	48	50	33	35	34	34	33	46	34	2840	34	34	35	33	46	46	49	46	47	33	33	46	46	33	33	45	33	48	33	45	45	33	148	153	125	126	88	139	131	142	118	119	140	130	126	49	181	163	43	53	122	52	141	36	136	42	176	33	132	54	44	123	123	123	123	123	123	123	123	352	350	350	350	350	350	355	44	120	120	128	127	126	118	119	120	119	123	123	38	39	44	120	118	118	136	136	130	119	135	161	53	54	372	127	125	48	36	139	42	42	33	138	33	33	42	33	33	33	36	130	120	129	119	136	126	145	56	123	124	217	54	152	55	129	142	126	50	36	35	52	98	124	129	118	120	119	120	118	118	52	142	123	151	134	39	126	155	37	675	94	128	47	134	54	53	49	49	120	44	35	150	124	48	123	123	123	132	39	364	121	43	61	133	128	131	126	87	107	124	124	356	124	112	123	124	40	119	40	37	120	118	157	115	123	123	54	54	54	52	92	135	133	133	343	342	127	128	126	125	82	123	127	119	120	119	119	119	120	120	121	120	357	2874	155	123	133	141	126	341	341	391	146	130	128	137	127	143	135	138	53	136	131	144	137	138	119	160	146	97	125	130	40	146	42	97	98	98	98	41	96	98	41	41	99	35	96	42	42	43	97	96	133	136	133	350	48	48	41	153	23	23	72	50	129	104	43	57	56	58	68	42	38	140	140	638	135	122	118	137	165	53	132	132	136	32	42	325	45	120	129	33	118	130	122	124	132	139	285	50	44	46	45	351	37	157	144	140	366	141	0	172	134	129	129	152	131	153	152	131	134	132	125	126	125	125	122	209	39	379	117	39	653	653	47	46	48	121	60	78	124	122	126	128	134	128	127	127	129	127	147	50	119	126	143	136	144	72	134	58	128	127	172	75	154	143	82	130	183	135	177	139	899	46	137	78	88	85	135	94	162	40	174	128	50	154	119	129	253	117	118	38	123	115	137	125	120	134	40	125	39	149	129	117	124	39	136	133	121	126	135	135	54	1177	125	49	39	65	126	47	36	40	39	149	150	128	105	113	40	203	131	123	120	39	136	138	137	128	127	40	127	128	139	119	133	118	50	119	120	359	123	48	144	134	26	148	135	135	128	146	148	340	127	49	139	148	136	235	152	533	67	55	126	88	128	365	122	138	140	64	149	158	136	174	128	57	127	127	40	127	37	39	37	46	127	71	126	131	123	129	358	368	123	134	130	202	128	118	139	118	134	184	46	135	344	138	49	134	137	103	93	47	143	354	125	144	87	51	122	125	38	129	133	57	241	374	188	153	124	117	36	148	120	49	49	56	75	164	121	49	384	51	143	42	71	124	139	47	39	43	52	129	128	162	129	119	127	129	142	142	38	47	128	134	58	46	46	34	34	45	142	97	118	51	146	139	129	132	127	1152	1152	46	118	146	158	129	124	94	129	33	84	84	129	134	146	100	2851	149	135	149	149	124	42	118	46	202	2815	132	39	41	169	43	72	55	130	130	2852	37	133	138	282	116	116	116	116	116	116	116	116	116	69	39	134	139	51	120	38	128	117	47	135	122	130	129	129	120	119	119	129	126	48	45	41	139	37	357	80	79	177	33	132	127	140	42	131	131	131	131	45	372	165	148	57	57	128	128	35	164	152	128	130	48	124	126	49	181	163	150	126	126	126	121	118	120	159	119	120	120	78	135	134	135	49	274	33	129	128	47	63	40	125	97	114	35	137	126	161	133	381	133	140	154	155	134	373	227	43	97	149	142	378	133	156	41	45	124	129	45	143	135	45	351	50	46	120	43	2841	2841	51	44	37	37	122	124	111	426	426	426	145	145	426	145	145	145
ESC_GC7750AA_AS	358	161	173	127	179	123	122	171	124	148	171	893	125	119	120	119	126	2809	156	123	158	156	156	146	162	163	161	202	158	156	182	158	159	162	155	158	156	117	123	158	160	158	158	159	153	165	158	158	159	159	158	160	158	155	156	153	158	153	154	154	154	155	156	153	153	153	153	153	155	158	158	154	157	164	153	164	165	165	158	157	157	348	162	120	156	160	160	164	155	160	162	153	155	154	154	153	158	154	2835	154	154	155	153	158	158	161	158	159	153	153	158	158	153	153	157	153	160	153	157	157	153	142	151	119	120	146	133	129	136	116	117	134	124	120	161	22	174	155	165	116	164	135	156	134	154	18	153	126	166	156	121	121	121	121	117	117	117	117	349	347	347	347	347	347	352	164	114	114	126	125	124	116	117	118	113	117	117	150	151	156	118	116	116	134	134	124	117	129	153	165	174	369	125	121	162	156	133	154	154	153	136	153	153	154	153	153	153	156	124	114	123	113	130	120	143	168	121	118	197	174	144	175	121	136	120	170	170	169	164	156	122	127	112	114	113	114	112	112	164	136	121	149	132	153	124	153	157	669	152	122	167	132	166	165	161	161	114	156	155	144	118	160	117	117	117	126	151	361	115	163	173	131	122	125	124	145	165	118	118	350	116	106	121	122	152	113	152	157	118	112	151	109	117	117	164	164	166	164	150	129	127	127	453	452	125	126	124	123	198	117	121	113	114	113	113	113	114	114	115	114	354	2869	153	117	131	139	120	451	451	502	140	128	126	131	125	137	129	132	165	130	125	138	131	132	117	154	144	155	123	128	154	140	156	155	156	156	156	155	154	156	155	155	157	147	154	156	156	157	155	154	127	130	127	460	160	160	153	147	157	157	184	162	123	162	155	169	168	170	188	154	158	134	134	631	129	116	112	131	159	171	130	130	134	166	160	319	163	114	123	153	112	124	116	118	126	137	277	162	156	158	157	348	157	151	142	138	476	135	172	0	128	123	123	150	129	151	150	129	132	130	123	124	123	123	116	202	151	373	147	159	765	765	159	155	160	115	172	190	118	116	120	126	132	122	121	121	123	121	141	162	113	120	137	130	138	186	132	170	122	125	0	195	148	137	194	124	177	129	171	133	893	158	131	190	204	201	129	152	156	160	172	122	168	148	113	241	247	115	116	150	121	109	131	119	114	128	152	119	151	147	123	111	236	151	130	127	115	120	129	129	166	1289	119	169	156	183	124	161	156	160	157	143	148	122	217	225	152	197	125	117	114	151	130	132	135	122	121	154	121	122	137	117	245	112	162	113	114	353	117	160	142	128	160	146	130	130	122	140	142	450	121	161	137	146	134	211	146	552	183	167	122	146	126	359	116	132	134	176	147	152	130	168	126	169	121	121	152	121	157	159	157	158	121	183	120	125	117	127	355	365	117	132	124	314	126	112	137	230	132	300	166	129	454	132	167	128	135	161	151	159	137	348	123	142	145	157	116	119	158	128	127	169	221	371	182	147	185	111	148	142	114	161	161	170	189	158	115	161	378	163	137	162	183	118	133	166	159	163	172	123	122	156	123	113	121	123	136	136	152	159	126	128	168	158	158	154	154	157	136	209	116	161	144	133	127	130	125	1264	1264	158	112	140	152	123	122	214	127	147	142	142	123	132	140	158	2846	143	132	143	143	118	162	116	166	314	2810	126	151	155	163	163	186	175	124	124	2847	158	131	132	276	110	110	110	110	110	110	110	110	110	181	153	132	133	157	114	158	127	111	159	133	116	128	123	123	114	113	113	123	120	160	157	155	133	157	354	192	191	171	151	130	125	134	156	129	129	129	125	165	369	159	142	169	169	124	126	155	155	143	123	128	160	118	120	161	22	174	144	124	124	124	119	116	118	157	117	118	118	190	133	128	127	161	268	153	123	126	159	175	154	119	209	175	155	135	124	159	127	479	131	134	152	153	132	370	343	163	209	147	140	375	131	150	161	157	118	123	157	137	127	157	348	162	158	114	155	2836	2836	163	156	157	157	116	118	166	420	420	420	137	137	420	137	137	137
ESC_GC8166AA_AS	343	123	133	51	141	47	46	131	48	72	95	817	49	43	44	43	50	2733	118	47	118	116	116	72	122	123	121	162	118	116	142	118	119	122	115	118	116	57	47	118	120	118	118	119	115	125	118	118	119	119	118	120	118	115	118	115	118	115	116	116	116	117	118	115	115	115	115	115	117	118	118	116	117	90	115	90	91	91	118	117	117	333	122	44	116	120	120	124	115	120	122	115	117	116	116	115	118	116	2759	116	116	117	115	118	118	121	118	119	115	115	118	118	115	115	117	115	120	115	117	117	115	42	79	43	44	96	57	55	36	42	43	58	24	44	119	138	100	115	125	32	124	59	118	62	114	132	115	52	126	116	47	47	47	47	41	41	41	41	334	332	332	332	332	332	337	126	38	38	52	51	50	42	43	44	37	41	41	110	111	116	44	42	42	60	60	24	43	53	79	125	136	354	51	47	122	118	57	114	114	115	64	115	115	114	115	115	115	118	48	38	47	37	54	44	71	128	49	42	139	136	70	137	47	60	44	132	132	131	124	106	48	55	36	38	37	38	36	36	124	36	49	75	58	113	50	81	119	593	102	48	129	58	126	125	121	121	38	116	117	68	42	120	41	41	41	50	111	346	39	125	133	57	46	49	50	95	115	42	42	274	42	30	49	50	112	37	112	119	46	36	75	33	41	17	130	130	126	124	100	53	51	51	419	418	51	52	50	49	160	41	47	37	38	37	37	37	38	38	39	38	339	2793	81	17	59	67	44	417	417	468	64	54	52	57	51	63	53	58	125	54	49	62	55	56	43	78	72	105	51	56	114	64	116	105	106	106	106	115	104	106	115	115	107	107	104	116	116	117	105	104	51	56	51	426	120	120	113	71	119	119	144	122	47	112	115	129	128	130	150	114	120	58	58	557	53	40	36	55	83	133	56	56	60	128	122	243	125	38	47	115	36	48	40	42	50	65	203	122	116	118	117	333	119	75	68	64	442	59	134	128	0	47	47	78	57	79	78	57	60	58	49	50	49	49	40	127	111	297	135	121	725	725	119	115	120	39	132	150	42	40	46	52	60	46	45	45	47	45	65	122	37	44	61	54	38	146	60	130	46	53	128	157	72	61	154	48	77	53	95	57	817	118	55	150	164	161	53	102	80	122	100	46	130	72	37	201	171	43	44	110	49	33	55	43	38	52	112	43	111	75	47	35	196	111	54	51	39	44	53	53	126	1249	43	131	118	145	50	121	118	122	119	67	76	46	177	185	112	121	49	41	38	111	54	56	63	46	45	114	45	46	63	45	205	36	122	37	38	277	41	120	68	52	122	72	53	53	46	66	68	418	47	121	63	74	60	155	70	478	143	127	48	96	52	283	40	56	58	136	75	52	54	92	54	129	45	45	112	45	119	121	119	118	45	143	44	49	41	53	340	350	41	60	48	274	52	36	63	190	58	262	128	53	422	24	129	52	63	111	101	119	37	272	51	68	95	117	40	43	120	53	51	129	163	356	106	71	134	35	108	66	38	121	121	130	149	82	39	121	302	123	37	124	143	42	57	129	121	125	134	47	46	80	47	37	45	47	36	36	112	119	52	54	132	118	118	116	116	117	36	169	42	123	72	33	55	58	53	1224	1224	118	36	40	76	47	50	176	53	107	92	92	23	58	64	108	2770	67	28	67	67	42	124	42	128	274	2734	50	111	115	89	125	146	137	48	48	2771	120	59	56	200	34	34	34	34	34	34	34	34	34	141	113	58	57	117	38	120	52	35	119	59	40	56	23	23	38	37	37	47	46	120	117	115	57	119	339	152	151	67	113	58	53	58	116	57	57	57	49	127	354	83	42	129	129	50	52	117	83	68	50	54	120	42	44	119	138	100	44	52	52	52	45	42	44	83	43	44	44	150	61	28	53	121	192	115	47	52	119	135	114	43	169	188	117	63	52	87	51	455	59	58	80	81	60	355	305	125	169	75	68	360	59	74	123	117	44	47	117	61	53	117	333	122	118	38	115	2760	2760	123	116	119	119	40	42	116	344	344	344	63	63	344	63	63	63
ESC_GC8736AA_AS	336	118	128	44	136	40	39	126	41	65	88	812	42	36	37	36	43	2726	113	40	113	111	111	65	117	118	116	157	113	111	137	113	114	117	110	113	111	48	40	113	115	113	113	114	110	120	113	113	114	114	113	115	113	110	113	110	113	110	111	111	111	112	113	110	110	110	110	110	112	113	113	111	112	83	110	83	84	84	113	112	112	328	117	37	111	115	115	119	110	115	117	110	112	111	111	110	113	111	2750	111	111	112	110	113	113	116	113	114	110	110	113	113	110	110	112	110	115	110	112	112	110	61	74	36	37	91	50	48	55	35	36	51	43	39	112	133	95	110	120	33	119	52	113	57	109	127	110	47	121	111	38	38	38	38	34	34	34	34	329	327	327	327	327	327	332	121	31	31	45	44	43	33	34	35	30	34	34	105	106	111	35	33	33	51	51	43	36	46	71	120	131	349	44	42	117	113	50	109	109	110	59	110	110	109	110	110	110	113	41	31	40	30	47	37	66	123	44	35	134	131	63	132	40	51	37	127	127	126	119	101	41	50	29	31	30	31	29	29	119	55	44	68	53	108	45	76	114	586	97	43	124	53	121	120	116	116	33	111	112	61	35	115	34	34	34	43	106	341	32	120	128	50	39	40	43	90	110	35	35	267	35	23	44	45	107	30	107	114	41	29	66	26	34	36	125	125	121	119	95	46	44	44	414	413	46	45	43	42	155	34	42	30	31	30	30	30	31	31	32	31	334	2786	76	36	54	62	37	412	412	463	57	49	47	50	46	54	46	51	120	47	42	55	48	49	36	71	67	100	46	51	109	57	111	100	101	101	101	110	99	101	110	110	102	102	99	111	111	112	100	99	44	49	44	421	115	115	108	64	114	114	139	117	40	107	110	124	123	125	145	109	115	51	51	550	46	35	29	48	62	128	51	51	55	123	117	238	120	31	40	110	29	41	33	35	43	60	196	117	111	113	112	328	114	66	61	57	437	50	129	123	47	0	40	73	52	74	73	52	55	53	42	43	42	42	13	122	106	290	130	116	718	718	114	110	115	32	127	145	35	33	41	45	55	39	38	38	40	38	58	117	30	37	54	47	57	141	55	123	39	48	123	152	65	54	149	41	96	46	88	50	812	113	48	145	157	154	46	97	73	117	95	39	125	63	32	196	164	38	39	105	44	28	48	36	31	45	107	32	106	70	40	28	191	106	47	44	32	37	46	46	121	1242	36	126	112	140	43	116	113	117	114	60	71	39	172	180	107	114	42	34	31	106	47	49	58	39	38	109	38	39	56	40	200	29	117	30	31	270	34	115	61	41	117	65	46	46	41	61	63	413	42	116	56	67	55	150	63	471	138	122	43	91	45	276	35	49	51	131	70	71	47	83	49	124	40	40	107	38	114	116	114	113	38	138	37	42	34	48	335	345	34	55	41	269	45	29	56	185	51	257	123	46	417	51	124	45	58	106	96	114	56	267	46	61	90	112	33	36	115	47	44	124	158	351	99	62	127	28	103	59	31	116	116	125	144	73	32	112	295	118	56	119	138	35	50	124	116	120	129	34	33	73	40	30	38	42	55	55	104	114	43	49	125	113	113	111	111	112	55	164	35	118	67	52	50	53	48	1217	1217	113	29	59	71	40	45	171	46	102	87	87	42	51	57	103	2763	60	51	60	60	35	119	35	123	269	2725	43	106	110	82	116	137	132	41	41	2764	115	54	49	193	27	27	27	27	27	27	27	27	27	136	108	51	50	112	31	115	46	28	114	52	33	51	42	42	31	30	30	40	41	115	112	110	50	114	334	147	146	90	108	53	48	51	111	52	52	52	40	122	349	76	61	124	124	41	43	112	78	62	42	44	115	35	39	112	133	95	63	47	47	47	38	35	37	76	36	37	37	145	56	47	46	116	185	110	40	45	114	130	109	36	164	183	112	58	47	82	44	450	54	53	75	76	55	350	296	120	164	70	63	351	54	67	118	112	39	40	112	56	46	112	328	117	113	31	110	2751	2751	118	111	114	114	33	35	111	337	337	337	56	56	337	56	56	56
ESC_GC9609AA_AS	338	118	128	34	136	30	29	126	31	65	88	812	42	26	37	26	33	2726	113	40	113	111	111	65	117	118	116	157	113	111	137	113	114	117	110	113	111	50	40	113	115	113	113	114	110	120	113	113	114	114	113	115	113	110	113	110	113	110	111	111	111	112	113	110	110	110	110	110	112	113	113	111	112	83	110	83	84	84	113	112	112	328	117	37	111	115	115	119	110	115	117	110	112	111	111	110	113	111	2752	111	111	112	110	113	113	116	113	114	110	110	113	113	110	110	112	110	115	110	112	112	110	61	74	36	37	91	50	48	55	35	36	51	43	39	112	133	95	110	120	35	119	52	113	57	109	127	110	47	121	111	40	40	40	40	34	34	34	34	329	327	327	327	327	327	332	121	21	21	45	44	43	35	36	37	12	16	16	105	106	111	37	35	35	53	53	43	36	46	72	120	131	349	44	42	117	113	50	109	109	110	59	110	110	109	110	110	110	113	41	31	40	30	47	37	66	123	44	35	134	131	63	132	40	53	37	127	127	126	119	101	41	50	19	21	20	21	19	19	119	55	44	68	53	108	45	76	114	586	97	43	124	53	121	120	116	116	33	111	112	61	25	115	22	22	22	43	106	341	22	120	128	50	39	42	43	90	110	35	25	269	35	23	44	45	107	20	107	114	41	23	68	26	34	36	125	125	121	119	95	46	44	44	414	413	46	45	43	42	155	34	42	24	25	24	24	24	25	25	26	25	334	2786	76	36	54	62	37	412	412	463	57	49	47	52	46	57	46	53	120	47	30	55	48	49	36	61	67	100	46	51	109	57	111	100	101	101	101	110	99	101	110	110	102	102	99	111	111	112	100	99	44	51	44	421	115	115	108	52	114	114	139	117	30	107	110	124	123	125	145	109	115	51	51	550	46	35	19	48	76	128	51	51	55	123	117	238	120	21	40	110	23	35	33	35	43	60	196	117	111	113	112	328	114	68	61	57	437	52	129	123	47	40	0	73	52	74	73	52	55	53	42	43	42	42	33	122	106	292	130	116	718	718	114	110	115	20	127	145	25	23	41	45	55	39	38	38	40	38	58	117	20	27	54	47	57	141	55	125	39	48	123	152	65	44	149	31	96	36	88	50	812	113	38	145	159	156	46	97	73	117	95	39	125	65	32	196	163	38	39	105	44	28	48	30	31	45	107	36	106	70	34	22	191	106	47	44	32	37	46	46	121	1242	26	126	114	140	43	116	113	117	114	60	71	39	172	180	107	114	36	34	31	106	47	49	58	33	32	109	38	39	56	40	200	23	117	30	31	272	34	115	61	45	117	65	46	46	41	61	63	413	42	116	56	69	55	150	63	471	138	122	43	91	45	278	35	49	51	131	70	71	47	85	49	124	40	40	107	38	114	116	114	113	38	138	37	42	34	48	335	345	34	55	41	269	45	29	55	185	51	257	123	46	417	51	124	45	58	106	96	114	56	267	46	61	90	112	33	36	115	47	38	124	158	351	99	64	127	16	103	59	25	116	116	125	144	75	26	116	295	118	56	119	138	35	50	124	116	120	129	40	39	73	40	30	38	42	55	55	107	114	45	49	125	113	113	111	111	112	55	164	35	118	67	52	50	53	48	1217	1217	113	29	59	71	30	45	171	46	102	87	87	42	51	57	103	2763	54	51	54	54	25	119	35	123	269	2727	37	106	110	84	120	140	132	41	41	2764	115	54	49	193	27	27	27	27	27	27	27	27	27	136	108	51	50	112	31	115	46	16	114	52	33	51	42	42	21	20	20	30	41	115	112	110	50	114	334	147	146	90	108	53	48	51	111	52	52	52	42	122	349	76	61	124	124	45	45	112	80	63	45	47	115	35	39	112	133	95	63	47	47	47	38	35	37	76	36	37	37	145	56	47	46	116	185	110	40	45	114	130	109	36	164	183	112	58	47	82	44	450	54	53	75	76	55	350	300	120	164	70	63	355	54	67	118	112	39	40	112	56	46	112	328	117	113	31	110	2753	2753	118	111	114	114	23	25	111	331	331	331	55	55	331	55	55	55
ESC_HA0215AA_AS	369	141	157	77	159	71	70	155	72	98	121	843	75	69	70	69	74	2759	136	73	142	140	140	90	146	147	145	186	142	140	166	142	143	146	139	142	140	81	73	142	144	142	142	143	133	149	142	142	143	143	142	144	142	139	136	133	142	133	134	134	134	135	136	133	133	133	133	133	135	142	142	134	141	108	133	108	109	109	142	141	141	359	146	70	140	144	144	148	139	144	146	133	135	134	134	133	142	134	2785	134	134	135	133	142	142	145	142	143	133	133	142	142	133	133	141	133	144	133	141	141	133	92	55	69	70	116	83	73	86	60	61	84	74	70	145	160	122	139	149	66	148	85	136	38	138	154	133	76	150	140	65	65	65	65	67	67	67	67	360	358	358	358	358	358	363	144	64	64	70	69	68	60	61	62	63	67	67	134	135	140	62	60	60	78	78	74	61	79	105	149	154	380	69	69	146	136	83	138	138	133	40	133	133	138	133	133	133	136	74	64	73	63	80	70	47	152	65	68	161	154	96	154	73	86	70	150	150	149	148	125	66	71	62	64	63	64	62	62	148	86	65	92	76	137	68	55	137	619	122	72	147	76	146	149	145	145	64	140	135	94	68	144	67	67	67	76	135	372	65	143	157	75	72	75	68	115	135	68	68	300	68	56	65	66	136	63	136	137	62	62	101	59	67	67	150	150	146	148	120	79	77	77	439	438	69	70	68	67	178	67	71	63	64	63	63	63	64	64	65	64	365	2812	97	67	35	41	70	437	437	488	90	72	70	81	69	87	79	82	149	80	75	88	81	82	61	104	48	125	67	72	138	90	140	125	126	126	126	139	124	126	139	139	127	131	124	140	140	141	125	124	77	80	77	446	144	144	137	97	137	137	168	146	73	132	139	153	152	154	168	138	138	84	84	582	79	66	62	81	109	151	74	74	78	146	140	269	143	64	73	133	62	74	66	68	76	81	229	146	140	142	141	359	137	101	86	82	462	85	152	150	78	73	73	0	21	25	27	21	10	20	67	68	67	67	66	153	135	323	159	139	749	749	143	139	144	65	156	174	68	66	70	70	76	72	71	71	73	71	91	146	63	70	87	80	88	170	36	154	72	69	150	173	98	86	169	72	125	77	121	83	843	142	79	172	188	185	79	122	106	140	90	72	148	97	63	225	197	59	60	134	65	59	81	69	64	78	136	69	135	91	73	61	220	135	80	77	65	70	79	79	150	1273	69	149	137	163	68	145	136	140	137	93	92	72	201	209	136	147	75	67	64	135	80	82	79	72	71	138	71	72	81	61	229	62	146	63	64	303	67	144	86	78	140	90	79	79	72	90	92	436	71	145	81	50	78	179	96	496	163	151	70	116	70	309	66	82	84	160	91	102	80	118	70	153	71	71	136	71	137	139	137	142	71	167	70	75	67	71	366	376	67	36	74	298	70	62	81	214	76	278	146	79	440	82	147	78	39	131	121	143	87	298	67	86	115	141	66	69	138	72	76	153	185	382	132	97	156	61	132	92	64	145	145	154	173	108	65	145	328	147	87	142	167	68	83	147	139	143	151	73	72	106	73	63	71	73	85	86	136	141	70	38	154	142	142	134	134	141	86	193	60	147	48	83	31	34	69	1248	1248	142	62	90	102	73	66	194	71	131	112	112	73	76	90	128	2796	93	82	93	93	68	142	60	146	298	2760	76	135	139	113	143	170	155	74	74	2797	138	35	82	226	60	60	60	60	60	60	60	60	60	165	137	76	83	141	64	138	71	61	143	77	66	32	73	73	64	63	63	71	70	144	141	139	83	137	365	176	175	121	131	74	69	84	140	33	33	33	75	145	380	109	92	153	153	70	70	135	111	93	70	72	144	68	70	145	160	122	94	68	68	68	63	60	62	101	61	62	62	174	37	78	79	145	218	133	73	70	143	159	138	67	193	210	135	53	68	103	77	477	75	84	96	97	76	381	321	143	193	91	60	386	75	100	141	141	68	73	141	87	78	141	359	146	142	64	139	2786	2786	147	140	137	137	66	68	136	370	370	370	89	89	370	89	89	89
ESC_HA0217AA_AS	348	120	136	56	138	52	51	134	53	77	100	822	54	48	49	48	55	2738	115	52	121	119	119	69	125	126	124	165	121	119	145	121	122	125	118	121	119	60	52	121	123	121	121	122	112	128	121	121	122	122	121	123	121	118	115	112	121	112	113	113	113	114	115	112	112	112	112	112	114	121	121	113	120	87	112	87	88	88	121	120	120	338	125	49	119	123	123	127	118	123	125	112	114	113	113	112	121	113	2764	113	113	114	112	121	121	124	121	122	112	112	121	121	112	112	120	112	123	112	120	120	112	71	34	48	49	95	62	52	65	39	40	63	53	49	124	139	101	118	128	45	127	64	115	17	117	133	112	55	129	119	44	44	44	44	46	46	46	46	339	337	337	337	337	337	342	123	43	43	49	48	47	39	40	41	42	46	46	113	114	119	41	39	39	57	57	53	40	58	84	128	133	359	48	48	125	115	62	117	117	112	19	112	112	117	112	112	112	115	53	43	52	42	59	49	26	131	44	47	140	133	75	134	52	65	49	129	129	128	127	105	45	50	41	43	42	43	41	41	127	65	44	72	55	116	47	34	116	598	101	51	126	55	129	128	124	124	43	119	114	73	47	123	46	46	46	55	114	351	44	122	136	54	51	54	47	94	114	47	47	279	47	35	44	45	115	42	115	116	41	41	80	38	46	46	129	129	129	127	99	58	56	56	418	417	48	49	47	46	157	46	50	42	43	42	42	42	43	43	44	43	344	2798	76	46	14	20	49	416	416	467	69	51	49	60	48	66	58	61	128	59	54	67	60	61	40	83	27	104	46	51	117	69	119	104	105	105	105	118	103	105	118	118	106	110	103	119	119	120	104	103	56	59	56	425	123	123	116	76	116	116	147	125	52	111	118	132	131	133	147	117	117	63	63	561	58	45	41	60	88	130	53	53	57	125	119	248	122	43	52	112	41	53	45	47	55	60	208	125	119	121	120	338	116	80	65	61	441	64	131	129	57	52	52	21	0	22	21	0	3	1	46	47	46	46	45	132	114	302	138	118	728	728	122	118	123	44	135	153	47	45	49	49	55	51	50	50	52	50	70	125	42	49	66	59	67	149	15	133	51	48	129	154	77	66	157	53	106	58	100	62	822	121	60	153	167	164	58	101	85	119	69	51	127	77	42	204	176	38	39	113	44	38	60	48	43	57	115	48	114	70	52	40	199	114	59	56	44	49	58	58	129	1252	48	128	116	142	47	124	115	119	116	72	71	51	180	188	115	126	54	46	43	114	59	61	58	51	50	117	50	51	60	40	208	41	125	42	43	282	46	123	65	57	119	69	58	58	51	69	71	415	50	124	60	29	57	158	75	475	142	130	49	95	49	288	45	61	63	139	70	81	59	97	49	132	50	50	115	50	116	118	116	121	50	146	49	54	46	50	345	355	46	15	53	277	49	41	60	193	55	257	125	58	419	61	126	57	18	110	100	122	66	277	46	65	94	120	45	48	117	51	55	132	164	361	111	76	135	40	111	71	43	124	124	133	152	87	44	124	307	126	66	121	146	47	62	126	118	122	130	52	51	85	52	42	50	52	65	65	115	122	49	17	133	121	121	113	113	120	65	172	39	126	27	62	10	13	48	1227	1227	121	41	69	81	52	45	173	50	110	91	91	52	55	69	107	2775	72	61	72	72	47	121	39	125	277	2739	55	114	118	92	122	149	134	53	53	2776	117	14	61	205	39	39	39	39	39	39	39	39	39	144	116	55	62	120	43	117	50	40	122	56	45	11	52	52	43	42	42	52	49	123	120	118	62	116	344	155	154	100	110	53	48	63	119	12	12	12	54	124	359	88	71	132	132	49	49	114	90	74	49	51	123	47	49	124	139	101	73	47	47	47	42	39	41	80	40	41	41	153	16	57	58	124	197	112	52	49	122	138	117	48	172	189	114	32	47	82	56	456	54	63	75	76	55	360	300	122	172	70	39	365	54	79	120	120	47	52	120	66	58	120	338	125	121	43	118	2765	2765	126	119	116	116	45	47	115	349	349	349	68	68	349	68	68	68
ESC_HA0218AA_AS	370	142	158	78	160	72	71	156	73	99	122	844	76	70	71	70	75	2760	137	74	143	141	141	91	147	148	146	187	143	141	167	143	144	147	140	143	141	82	74	143	145	143	143	144	134	150	143	143	144	144	143	145	143	140	137	134	143	134	135	135	135	136	137	134	134	134	134	134	136	143	143	135	142	109	134	109	110	110	143	142	142	360	147	71	141	145	145	149	140	145	147	134	136	135	135	134	143	135	2786	135	135	136	134	143	143	146	143	144	134	134	143	143	134	134	142	134	145	134	142	142	134	93	54	70	71	117	84	74	87	61	62	85	75	71	146	161	123	140	150	67	149	86	137	39	139	155	134	77	151	141	66	66	66	66	68	68	68	68	361	359	359	359	359	359	364	145	65	65	71	70	69	61	62	63	64	68	68	135	136	141	63	61	61	79	79	75	62	80	106	150	155	381	70	70	147	137	84	139	139	134	41	134	134	139	134	134	134	137	75	65	74	64	81	71	48	153	66	69	162	155	97	155	74	87	71	151	151	150	149	126	67	72	63	65	64	65	63	63	149	87	66	93	77	138	69	56	138	620	123	73	148	77	147	150	146	146	65	141	136	95	69	145	68	68	68	77	136	373	66	144	158	76	73	76	69	116	136	69	69	301	69	57	66	67	137	64	137	138	63	63	102	60	68	68	151	151	147	149	121	80	78	78	440	439	70	71	69	68	179	68	72	64	65	64	64	64	65	65	66	65	366	2801	98	68	36	42	71	438	438	489	91	73	71	82	70	88	80	83	150	81	76	89	82	83	62	105	49	126	68	73	139	91	141	126	127	127	127	140	125	127	140	140	128	132	125	141	141	142	126	125	78	81	78	447	145	145	138	98	138	138	169	147	74	133	140	154	153	155	169	139	139	85	85	583	80	67	63	82	110	152	75	75	79	147	141	270	144	65	74	134	63	75	67	69	77	82	230	147	141	143	142	360	138	102	87	83	463	86	153	151	79	74	74	25	22	0	23	22	20	21	68	69	68	68	67	154	136	324	160	140	750	750	144	140	145	66	157	175	69	67	71	71	77	73	72	72	74	72	92	147	64	71	88	81	89	171	37	155	73	70	151	172	99	87	174	73	126	78	122	84	844	143	80	175	189	186	80	123	105	141	91	73	149	98	64	226	198	60	61	135	66	60	82	70	65	79	137	70	136	92	74	62	221	136	81	78	66	71	80	80	151	1274	70	150	138	164	69	146	137	141	138	94	93	73	202	210	137	148	76	68	65	136	81	83	80	73	72	139	72	73	82	62	230	63	147	64	65	304	68	145	87	79	141	91	81	81	73	91	93	437	72	146	82	51	79	180	97	497	164	152	71	117	71	310	67	83	85	161	92	103	81	119	71	154	72	72	137	72	138	140	138	143	72	168	71	76	68	72	367	377	68	37	75	299	71	63	82	213	77	279	147	80	441	83	148	79	40	132	122	144	88	299	68	87	116	142	67	70	139	73	78	154	186	383	133	98	157	62	133	93	65	146	146	155	174	109	66	146	329	148	88	143	168	69	84	148	140	144	153	74	73	107	74	64	72	74	86	87	137	142	71	39	155	143	143	135	135	142	87	194	61	148	49	84	32	35	70	1249	1249	143	63	91	103	74	67	195	72	132	113	113	74	77	91	129	2797	94	83	94	94	69	143	61	147	299	2761	77	136	140	114	144	171	156	75	75	2798	139	36	83	227	61	61	61	61	61	61	61	61	61	166	138	77	84	142	65	139	72	62	144	78	67	33	74	74	65	64	64	72	71	145	142	140	84	138	366	176	175	122	132	75	70	85	141	34	34	34	76	146	381	110	93	154	154	71	71	136	112	94	71	73	145	69	71	146	161	123	95	69	69	69	64	61	63	102	62	63	63	175	38	79	80	146	219	134	74	71	144	160	139	68	194	211	136	54	69	104	78	478	76	85	97	98	77	382	322	144	194	92	61	387	76	101	142	142	69	74	142	88	79	142	360	147	143	65	140	2787	2787	148	141	138	138	67	69	137	371	371	371	90	90	371	90	90	90
ESC_HA0219AA_AS	369	141	157	77	159	73	72	155	74	98	121	843	75	69	70	69	76	2759	136	73	142	140	140	90	146	147	145	186	142	140	166	142	143	146	139	142	140	81	73	142	144	142	142	143	133	149	142	142	143	143	142	144	142	139	136	133	142	133	134	134	134	135	136	133	133	133	133	133	135	142	142	134	141	108	133	108	109	109	142	141	141	359	146	70	140	144	144	148	139	144	146	133	135	134	134	133	142	134	2785	134	134	135	133	142	142	145	142	143	133	133	142	142	133	133	141	133	144	133	141	141	133	92	53	69	70	116	83	73	86	60	61	84	74	70	145	160	122	139	149	66	148	85	136	38	138	154	133	76	150	140	65	65	65	65	67	67	67	67	360	358	358	358	358	358	363	144	64	64	70	69	68	60	61	62	63	67	67	134	135	140	62	60	60	78	78	74	61	79	105	149	154	380	69	69	146	136	83	138	138	133	40	133	133	138	133	133	133	136	74	64	73	63	80	70	47	152	65	68	161	154	96	154	73	86	70	150	150	149	148	126	66	71	62	64	63	64	62	62	148	86	65	93	76	137	68	55	137	619	122	72	147	76	144	149	145	145	64	140	135	94	68	144	67	67	67	76	135	372	65	143	157	75	72	75	68	115	135	68	68	300	68	56	65	66	136	63	136	137	62	62	101	59	67	67	150	150	144	148	120	79	77	77	439	438	69	70	68	67	178	67	71	63	64	63	63	63	64	64	65	64	365	2815	97	67	35	41	70	437	437	488	90	72	70	81	69	87	79	82	149	80	75	88	81	82	61	104	48	125	67	72	138	90	140	125	126	126	126	139	124	126	139	139	127	131	124	140	140	141	125	124	77	80	77	446	144	144	137	97	137	137	168	146	73	132	139	153	152	154	168	138	138	84	84	582	79	66	62	81	109	151	74	74	78	146	140	269	137	64	73	133	62	74	66	68	76	81	229	146	140	142	141	359	137	101	86	76	462	85	152	150	78	73	73	27	21	23	0	21	11	22	67	68	67	67	66	153	135	323	159	139	749	749	143	139	144	65	156	174	68	66	70	70	76	72	71	71	73	71	91	146	63	70	87	80	88	170	36	154	72	69	150	169	98	86	165	74	125	79	121	83	843	142	81	174	188	185	79	122	106	140	90	72	148	97	63	225	197	59	60	134	65	59	81	69	64	78	136	69	135	91	73	61	220	135	80	77	65	70	79	79	150	1273	69	149	137	163	68	145	136	140	137	93	92	72	201	209	136	106	75	67	64	135	80	82	79	72	71	138	71	72	81	61	229	62	146	63	64	303	67	144	86	78	140	90	79	79	72	90	92	436	71	145	81	50	78	179	96	496	163	151	70	116	70	309	66	82	84	160	91	102	80	118	70	153	71	71	136	71	137	139	137	142	71	161	70	75	67	71	366	376	67	36	74	298	70	62	81	214	76	278	146	79	440	82	147	78	39	131	121	143	87	298	67	86	115	141	66	69	138	72	77	153	185	382	132	97	156	61	132	92	64	145	145	154	173	108	65	145	328	147	87	142	167	68	83	147	139	143	152	73	72	106	73	63	71	73	85	86	136	141	70	38	154	142	142	134	134	141	86	193	60	147	48	83	31	34	69	1248	1248	142	62	90	102	73	66	194	71	131	112	112	73	76	90	128	2796	93	82	93	93	68	142	60	146	298	2760	76	135	139	113	143	170	155	74	74	2797	138	35	82	226	60	60	60	60	60	60	60	60	60	165	137	76	83	141	64	138	71	61	143	77	66	32	73	73	64	63	63	73	70	144	141	139	83	137	365	176	175	121	131	74	69	84	140	33	33	33	75	145	380	109	92	153	153	70	70	135	111	93	70	72	144	68	70	145	160	122	94	68	68	68	63	60	62	101	61	62	62	174	37	78	79	145	218	133	73	70	143	159	138	67	193	210	135	53	68	103	77	477	75	84	96	97	76	381	321	143	193	91	60	386	75	100	141	141	68	73	141	87	79	140	359	146	142	64	139	2786	2786	147	140	137	137	66	68	136	370	370	370	89	89	370	89	89	89
ESC_HA0221AA_AS	348	120	136	56	138	52	51	134	53	77	100	822	54	48	49	48	55	2738	115	52	121	119	119	69	125	126	124	165	121	119	145	121	122	125	118	121	119	60	52	121	123	121	121	122	112	128	121	121	122	122	121	123	121	118	115	112	121	112	113	113	113	114	115	112	112	112	112	112	114	121	121	113	120	87	112	87	88	88	121	120	120	338	125	49	119	123	123	127	118	123	125	112	114	113	113	112	121	113	2764	113	113	114	112	121	121	124	121	122	112	112	121	121	112	112	120	112	123	112	120	120	112	71	34	48	49	95	62	52	65	39	40	63	53	49	124	139	101	118	128	45	127	64	115	17	117	133	112	55	129	119	44	44	44	44	46	46	46	46	339	337	337	337	337	337	342	123	43	43	49	48	47	39	40	41	42	46	46	113	114	119	41	39	39	57	57	53	40	58	84	128	133	359	48	48	125	115	62	117	117	112	19	112	112	117	112	112	112	115	53	43	52	42	59	49	26	131	44	47	140	133	75	134	52	65	49	129	129	128	127	105	45	50	41	43	42	43	41	41	127	65	44	72	55	116	47	34	116	598	101	51	126	55	129	128	124	124	43	119	114	73	47	123	46	46	46	55	114	351	44	122	136	54	51	54	47	94	114	47	47	279	47	35	44	45	115	42	115	116	41	41	80	38	46	46	129	129	129	127	99	58	56	56	418	417	48	49	47	46	157	46	50	42	43	42	42	42	43	43	44	43	344	2798	76	46	14	20	49	416	416	467	69	51	49	60	48	66	58	61	128	59	54	67	60	61	40	83	27	104	46	51	117	69	119	104	105	105	105	118	103	105	118	118	106	110	103	119	119	120	104	103	56	59	56	425	123	123	116	76	116	116	147	125	52	111	118	132	131	133	147	117	117	63	63	561	58	45	41	60	88	130	53	53	57	125	119	248	122	43	52	112	41	53	45	47	55	60	208	125	119	121	120	338	116	80	65	61	441	64	131	129	57	52	52	21	0	22	21	0	3	1	46	47	46	46	45	132	114	302	138	118	728	728	122	118	123	44	135	153	47	45	49	49	55	51	50	50	52	50	70	125	42	49	66	59	67	149	15	133	51	48	129	154	77	66	157	53	106	58	100	62	822	121	60	153	167	164	58	101	85	119	69	51	127	77	42	204	176	38	39	113	44	38	60	48	43	57	115	48	114	70	52	40	199	114	59	56	44	49	58	58	129	1252	48	128	116	142	47	124	115	119	116	72	71	51	180	188	115	126	54	46	43	114	59	61	58	51	50	117	50	51	60	40	208	41	125	42	43	282	46	123	65	57	119	69	58	58	51	69	71	415	50	124	60	29	57	158	75	475	142	130	49	95	49	288	45	61	63	139	70	81	59	97	49	132	50	50	115	50	116	118	116	121	50	146	49	54	46	50	345	355	46	15	53	277	49	41	60	193	55	257	125	58	419	61	126	57	18	110	100	122	66	277	46	65	94	120	45	48	117	51	56	132	164	361	111	76	135	40	111	71	43	124	124	133	152	87	44	124	307	126	66	121	146	47	62	126	118	122	131	52	51	85	52	42	50	52	65	65	115	122	49	17	133	121	121	113	113	120	65	172	39	126	27	62	10	13	48	1227	1227	121	41	69	81	52	45	173	50	110	91	91	52	55	69	107	2775	72	61	72	72	47	121	39	125	277	2739	55	114	118	92	122	149	134	53	53	2776	117	14	61	205	39	39	39	39	39	39	39	39	39	144	116	55	62	120	43	117	50	40	122	56	45	11	52	52	43	42	42	52	49	123	120	118	62	116	344	155	154	100	110	53	48	63	119	12	12	12	54	124	359	88	71	132	132	49	49	114	90	74	49	51	123	47	49	124	139	101	73	47	47	47	42	39	41	80	40	41	41	153	16	57	58	124	197	112	52	49	122	138	117	48	172	189	114	32	47	82	56	456	54	63	75	76	55	360	300	122	172	70	39	365	54	79	120	120	47	52	120	66	58	120	338	125	121	43	118	2765	2765	126	119	116	116	45	47	115	349	349	349	68	68	349	68	68	68
ESC_HA0223AA_AS	351	123	139	59	141	55	54	137	56	80	103	825	57	51	52	51	58	2741	118	55	124	122	122	72	128	129	127	168	124	122	148	124	125	128	121	124	122	63	55	124	126	124	124	125	115	131	124	124	125	125	124	126	124	121	118	115	124	115	116	116	116	117	118	115	115	115	115	115	117	124	124	116	123	90	115	90	91	91	124	123	123	341	128	52	122	126	126	130	121	126	128	115	117	116	116	115	124	116	2767	116	116	117	115	124	124	127	124	125	115	115	124	124	115	115	123	115	126	115	123	123	115	74	37	51	52	98	65	55	68	42	43	66	56	52	127	142	104	121	131	48	130	67	118	20	120	136	115	58	132	122	47	47	47	47	49	49	49	49	342	340	340	340	340	340	345	126	46	46	52	51	50	42	43	44	45	49	49	116	117	122	44	42	42	60	60	56	43	61	87	131	136	362	51	51	128	118	65	120	120	115	22	115	115	120	115	115	115	118	56	46	55	45	62	52	29	134	47	50	143	136	78	137	55	68	52	132	132	131	130	108	48	53	44	46	45	46	44	44	130	68	47	75	58	119	50	37	119	601	104	54	129	58	132	131	127	127	46	122	117	76	50	126	49	49	49	58	117	354	47	125	139	57	54	57	50	97	117	50	50	282	50	38	47	48	118	45	118	119	44	44	83	41	49	49	132	132	132	130	102	61	59	59	421	420	51	52	50	49	160	49	53	45	46	45	45	45	46	46	47	46	347	2780	79	49	17	23	52	419	419	470	72	54	52	63	51	69	61	64	131	62	57	70	63	64	43	86	30	107	49	54	120	72	122	107	108	108	108	121	106	108	121	121	109	113	106	122	122	123	107	106	59	62	59	428	126	126	119	79	119	119	150	128	55	114	121	135	134	136	150	120	120	66	66	564	61	48	44	63	91	133	56	56	60	128	122	251	125	46	55	115	44	56	48	50	58	63	211	128	122	124	123	341	119	83	68	64	444	67	134	132	60	55	55	10	3	20	11	3	0	4	49	50	49	49	48	135	117	305	141	121	731	731	125	121	126	47	138	156	50	48	52	52	58	54	53	53	55	53	73	128	45	52	69	62	70	152	18	136	54	51	132	157	80	68	159	56	107	61	103	65	825	124	63	156	170	167	61	104	88	122	72	54	130	79	45	207	179	41	42	116	47	41	63	51	46	60	118	51	117	73	55	43	202	117	62	59	47	52	61	61	132	1255	51	131	119	145	50	127	118	122	119	75	74	54	183	191	118	129	57	49	46	117	62	64	61	54	53	120	53	54	63	43	211	44	128	45	46	285	49	126	68	60	122	72	61	61	54	72	74	418	53	127	63	32	60	161	78	478	145	133	52	98	52	291	48	64	66	142	73	84	62	100	52	135	53	53	118	53	119	121	119	124	53	149	52	57	49	53	348	358	49	18	56	280	52	44	63	196	58	260	128	61	422	64	129	60	21	113	103	125	69	280	49	68	97	123	48	51	120	54	59	135	167	364	114	79	138	43	114	74	46	127	127	136	155	90	47	127	310	129	69	124	149	50	65	129	121	125	134	55	54	88	55	45	53	55	67	68	118	125	52	20	136	124	124	116	116	123	68	175	42	129	30	65	13	16	51	1230	1230	124	44	72	84	55	48	176	53	113	94	94	55	58	72	110	2778	75	64	75	75	50	124	42	128	280	2742	58	117	121	95	125	152	137	56	56	2779	120	17	64	208	42	42	42	42	42	42	42	42	42	147	119	58	65	123	46	120	53	43	125	59	48	14	55	55	46	45	45	55	52	126	123	121	65	119	347	158	157	103	113	56	51	66	122	15	15	15	57	127	362	91	74	135	135	52	52	117	93	77	52	54	126	50	52	127	142	104	76	50	50	50	45	42	44	83	43	44	44	156	19	60	61	127	200	115	55	52	125	141	120	51	175	192	117	35	50	85	59	459	57	66	78	79	58	363	303	125	175	73	42	368	57	82	123	123	50	55	123	69	61	123	341	128	124	46	121	2768	2768	129	122	119	119	48	50	118	352	352	352	71	71	352	71	71	71
ESC_HA0224AA_AS	349	121	137	57	139	51	50	135	52	78	101	823	55	49	50	49	54	2739	116	53	122	120	120	70	126	127	125	166	122	120	146	122	123	126	119	122	120	61	53	122	124	122	122	123	113	129	122	122	123	123	122	124	122	119	116	113	122	113	114	114	114	115	116	113	113	113	113	113	115	122	122	114	121	88	113	88	89	89	122	121	121	339	126	50	120	124	124	128	119	124	126	113	115	114	114	113	122	114	2765	114	114	115	113	122	122	125	122	123	113	113	122	122	113	113	121	113	124	113	121	121	113	72	35	49	50	96	63	53	66	40	41	64	54	50	125	140	102	119	129	46	128	65	116	18	118	134	113	56	130	120	45	45	45	45	47	47	47	47	340	338	338	338	338	338	343	124	44	44	50	49	48	40	41	42	43	47	47	114	115	120	42	40	40	58	58	54	41	59	85	129	134	360	49	49	126	116	63	118	118	113	20	113	113	118	113	113	113	116	54	44	53	43	60	50	27	132	45	48	141	134	76	135	53	66	50	130	130	129	128	105	46	51	42	44	43	44	42	42	128	66	45	72	56	117	48	35	117	599	102	52	127	56	130	129	125	125	44	120	115	74	48	124	47	47	47	56	115	352	45	123	137	55	52	55	48	95	115	48	48	280	48	36	45	46	116	43	116	117	42	42	81	39	47	47	130	130	130	128	100	59	57	57	419	418	49	50	48	47	158	47	51	43	44	43	43	43	44	44	45	44	345	2799	77	47	15	21	50	417	417	468	70	52	50	61	49	67	59	62	129	60	55	68	61	62	41	84	28	105	47	52	118	70	120	105	106	106	106	119	104	106	119	119	107	111	104	120	120	121	105	104	57	60	57	426	124	124	117	77	117	117	148	126	53	112	119	133	132	134	148	118	118	64	64	562	59	46	42	61	89	131	54	54	58	126	120	249	123	44	53	113	42	54	46	48	56	61	209	126	120	122	121	339	117	81	66	62	442	65	132	130	58	53	53	20	1	21	22	1	4	0	47	48	47	47	46	133	115	303	139	119	729	729	123	119	124	45	136	154	48	46	50	50	56	52	51	51	53	51	71	126	43	50	67	60	68	150	16	134	52	49	130	155	78	67	158	52	107	57	101	63	823	122	59	154	168	165	59	102	86	120	70	52	128	78	43	205	177	39	40	114	45	39	61	49	44	58	116	49	115	71	53	41	200	115	60	57	45	50	59	59	130	1253	49	129	117	143	48	125	116	120	117	73	72	52	181	189	116	127	55	47	44	115	60	62	59	52	51	118	51	52	61	41	209	42	126	43	44	283	47	124	66	58	120	70	60	60	52	70	72	416	51	125	61	30	58	159	76	476	143	131	50	96	50	289	46	62	64	140	71	82	60	98	50	133	51	51	116	51	117	119	117	122	51	147	50	55	47	51	346	356	47	16	54	278	50	42	61	194	56	258	126	59	420	62	127	58	19	111	101	123	67	278	47	66	95	121	46	49	118	52	57	133	165	362	112	77	136	41	112	72	44	125	125	134	153	88	45	125	308	127	67	122	147	48	63	127	119	123	132	53	52	86	53	43	51	53	66	66	116	123	50	18	134	122	122	114	114	121	66	173	40	127	28	63	11	14	49	1228	1228	122	42	70	82	53	46	174	51	111	92	92	53	56	70	108	2776	73	62	73	73	48	122	40	126	278	2740	56	115	119	93	123	150	135	54	54	2777	118	15	62	206	40	40	40	40	40	40	40	40	40	145	117	56	63	121	44	118	51	41	123	57	46	12	53	53	44	43	43	51	50	124	121	119	63	117	345	156	155	101	111	54	49	64	120	13	13	13	55	125	360	89	72	133	133	50	50	115	91	75	50	52	124	48	50	125	140	102	74	48	48	48	43	40	42	81	41	42	42	154	17	58	59	125	198	113	53	50	123	139	118	49	173	190	115	33	48	83	57	457	55	64	76	77	56	361	301	123	173	71	40	366	55	80	121	121	48	53	121	67	58	121	339	126	122	44	119	2766	2766	127	120	117	117	46	48	116	350	350	350	69	69	350	69	69	69
ESC_HA4377AA_AS	340	114	130	46	132	42	41	128	43	67	90	814	44	38	39	38	45	2728	109	42	115	113	113	59	119	120	118	159	115	113	139	115	116	119	112	115	113	50	42	115	117	115	115	116	106	122	115	115	116	116	115	117	115	112	109	106	115	106	107	107	107	108	109	106	106	106	106	106	108	115	115	107	114	77	106	77	78	78	115	114	114	330	119	39	113	117	117	121	112	117	119	106	108	107	107	106	115	107	2754	107	107	108	106	115	115	118	115	116	106	106	115	115	106	106	114	106	117	106	114	114	106	63	68	38	39	89	52	34	57	13	14	53	45	41	114	133	93	112	121	37	121	54	109	51	111	127	106	49	123	113	34	34	34	34	36	36	36	36	331	329	329	329	329	329	334	117	33	33	39	38	37	29	30	31	32	36	36	107	108	113	31	29	29	47	47	45	14	48	74	122	127	351	30	40	119	109	52	111	111	106	53	106	106	111	106	106	106	109	43	33	42	32	49	39	60	125	38	37	134	127	64	128	42	55	39	123	123	122	121	99	19	44	31	33	32	33	31	31	121	57	38	62	47	110	39	70	110	588	95	45	120	47	123	122	118	118	35	113	108	63	37	117	36	36	36	45	108	343	34	116	130	36	41	44	37	88	108	37	37	271	37	25	38	39	109	32	109	110	35	31	70	28	36	38	123	123	123	121	93	48	46	46	412	411	40	3	1	0	151	36	44	32	33	32	32	32	33	33	34	33	336	2788	70	38	48	56	39	410	410	461	59	43	41	54	40	60	48	55	122	49	44	57	50	51	14	73	61	98	40	45	111	59	113	98	99	99	99	112	97	99	112	112	100	104	97	113	113	114	98	97	46	53	46	419	117	117	110	66	110	110	141	119	42	105	112	126	125	127	141	111	111	53	53	552	48	37	30	50	78	124	45	45	49	119	113	240	116	33	42	106	31	43	35	37	45	54	198	119	113	115	114	330	110	70	55	43	435	54	125	123	49	42	42	67	46	68	67	46	49	47	0	1	0	0	35	124	108	294	132	112	720	720	116	112	117	34	129	147	37	35	43	23	49	41	40	40	42	40	52	119	32	39	56	49	59	143	49	127	41	42	123	148	67	56	151	43	98	48	90	52	814	115	50	147	161	158	48	95	75	113	89	41	121	67	34	198	166	32	33	107	38	30	50	38	33	47	109	38	108	64	42	30	193	108	49	46	34	39	48	48	123	1244	38	122	110	136	29	118	109	113	110	62	65	41	174	182	109	116	44	35	33	108	49	51	52	41	40	111	40	41	50	34	202	31	119	32	33	274	36	117	47	47	113	59	48	48	43	63	65	409	44	118	14	63	49	150	65	465	134	124	41	89	31	280	37	51	53	133	64	73	49	87	43	126	42	42	109	40	110	112	110	115	40	140	39	44	36	42	337	347	36	49	43	271	23	31	50	187	9	251	119	48	413	53	120	47	52	104	94	116	58	269	40	47	88	114	35	38	111	41	46	126	158	353	101	66	125	30	105	61	33	118	118	127	146	77	34	118	297	120	58	115	140	37	52	120	112	116	125	42	41	75	42	32	40	44	57	57	109	116	39	51	123	115	115	107	107	114	57	166	13	120	61	54	44	47	42	1219	1219	115	31	61	73	42	39	167	24	104	85	85	44	37	59	101	2765	62	53	62	62	37	115	29	119	271	2729	45	108	112	86	116	143	128	43	43	2766	111	48	51	195	29	29	29	29	29	29	29	29	29	138	110	45	52	114	33	111	40	30	116	38	35	45	44	44	33	32	32	42	43	117	114	112	52	110	336	149	148	92	104	47	42	53	113	46	46	46	44	118	351	78	63	126	126	38	39	108	81	64	38	41	117	37	41	114	133	93	65	41	41	41	16	13	15	54	14	15	15	147	50	49	48	118	187	106	42	31	116	132	111	38	166	183	108	51	41	76	46	449	48	55	69	70	49	352	294	116	166	64	57	357	48	69	114	114	41	42	114	58	48	114	330	119	115	33	112	2755	2755	120	113	110	110	35	37	109	339	339	339	58	58	339	58	58	58
ESC_HA4380AA_AS	341	115	131	47	133	43	42	129	44	68	91	815	45	39	40	39	46	2729	110	43	116	114	114	60	120	121	119	160	116	114	140	116	117	120	113	116	114	51	43	116	118	116	116	117	107	123	116	116	117	117	116	118	116	113	110	107	116	107	108	108	108	109	110	107	107	107	107	107	109	116	116	108	115	78	107	78	79	79	116	115	115	331	120	40	114	118	118	122	113	118	120	107	109	108	108	107	116	108	2755	108	108	109	107	116	116	119	116	117	107	107	116	116	107	107	115	107	118	107	115	115	107	64	69	39	40	90	53	35	58	14	15	54	46	42	115	134	94	113	122	38	122	55	110	52	112	128	107	50	124	114	35	35	35	35	37	37	37	37	332	330	330	330	330	330	335	118	34	34	40	39	38	30	31	32	33	37	37	108	109	114	32	30	30	48	48	46	15	49	75	123	128	352	31	41	120	110	53	112	112	107	54	107	107	112	107	107	107	110	44	34	43	33	50	40	61	126	39	38	135	128	65	129	43	56	40	124	124	123	122	100	20	45	32	34	33	34	32	32	122	58	39	63	48	111	40	71	111	589	96	46	121	48	124	123	119	119	36	114	109	64	38	118	37	37	37	46	109	344	35	117	131	37	42	45	38	89	109	38	38	272	38	26	39	40	110	33	110	111	36	32	71	29	37	39	124	124	124	122	94	49	47	47	413	412	41	2	2	1	152	37	45	33	34	33	33	33	34	34	35	34	337	2789	71	39	49	57	40	411	411	462	60	44	42	55	41	61	49	56	123	50	45	58	51	52	15	74	62	99	41	46	112	60	114	99	100	100	100	113	98	100	113	113	101	105	98	114	114	115	99	98	47	54	47	420	118	118	111	67	111	111	142	120	43	106	113	127	126	128	142	112	112	54	54	553	49	38	31	51	79	125	46	46	50	120	114	241	117	34	43	107	32	44	36	38	46	55	199	120	114	116	115	331	111	71	56	44	436	55	126	124	50	43	43	68	47	69	68	47	50	48	1	0	1	1	36	125	109	295	133	113	721	721	117	113	118	35	130	148	38	36	44	24	50	42	41	41	43	41	53	120	33	40	57	50	60	144	50	128	42	43	124	149	68	57	152	44	99	49	91	53	815	116	51	148	162	159	49	96	76	114	90	42	122	68	35	199	167	33	34	108	39	31	51	39	34	48	110	39	109	65	43	31	194	109	50	47	35	40	49	49	124	1245	39	123	111	137	30	119	110	114	111	63	66	42	175	183	110	117	45	36	34	109	50	52	53	42	41	112	41	42	51	35	203	32	120	33	34	275	37	118	48	48	114	60	49	49	44	64	66	410	45	119	15	64	50	151	66	466	135	125	42	90	32	281	38	52	54	134	65	74	50	88	44	127	43	43	110	41	111	113	111	116	41	141	40	45	37	43	338	348	37	50	44	272	24	32	51	188	10	252	120	49	414	54	121	48	53	105	95	117	59	270	41	48	89	115	36	39	112	42	47	127	159	354	102	67	126	31	106	62	34	119	119	128	147	78	35	119	298	121	59	116	141	38	53	121	113	117	126	43	42	76	43	33	41	45	58	58	110	117	40	52	124	116	116	108	108	115	58	167	14	121	62	55	45	48	43	1220	1220	116	32	62	74	43	40	168	25	105	86	86	45	38	60	102	2766	63	54	63	63	38	116	30	120	272	2730	46	109	113	87	117	144	129	44	44	2767	112	49	52	196	30	30	30	30	30	30	30	30	30	139	111	46	53	115	34	112	41	31	117	39	36	46	45	45	34	33	33	43	44	118	115	113	53	111	337	150	149	93	105	48	43	54	114	47	47	47	45	119	352	79	64	127	127	39	40	109	82	65	39	42	118	38	42	115	134	94	66	42	42	42	17	14	16	55	15	16	16	148	51	50	49	119	188	107	43	32	117	133	112	39	167	184	109	52	42	77	47	450	49	56	70	71	50	353	295	117	167	65	58	358	49	70	115	115	42	43	115	59	49	115	331	120	116	34	113	2756	2756	121	114	111	111	36	38	110	340	340	340	59	59	340	59	59	59
ESC_HA4382AA_AS	340	114	130	46	132	42	41	128	43	67	90	814	44	38	39	38	45	2728	109	42	115	113	113	59	119	120	118	159	115	113	139	115	116	119	112	115	113	50	42	115	117	115	115	116	106	122	115	115	116	116	115	117	115	112	109	106	115	106	107	107	107	108	109	106	106	106	106	106	108	115	115	107	114	77	106	77	78	78	115	114	114	330	119	39	113	117	117	121	112	117	119	106	108	107	107	106	115	107	2754	107	107	108	106	115	115	118	115	116	106	106	115	115	106	106	114	106	117	106	114	114	106	63	68	38	39	89	52	34	57	13	14	53	45	41	114	133	93	112	121	37	121	54	109	51	111	127	106	49	123	113	34	34	34	34	36	36	36	36	331	329	329	329	329	329	334	117	33	33	39	38	37	29	30	31	32	36	36	107	108	113	31	29	29	47	47	45	14	48	74	122	127	351	30	40	119	109	52	111	111	106	53	106	106	111	106	106	106	109	43	33	42	32	49	39	60	125	38	37	134	127	64	128	42	55	39	123	123	122	121	99	19	44	31	33	32	33	31	31	121	57	38	62	47	110	39	70	110	588	95	45	120	47	123	122	118	118	35	113	108	63	37	117	36	36	36	45	108	343	34	116	130	36	41	44	37	88	108	37	37	271	37	25	38	39	109	32	109	110	35	31	70	28	36	38	123	123	123	121	93	48	46	46	412	411	40	3	1	0	151	36	44	32	33	32	32	32	33	33	34	33	336	2788	70	38	48	56	39	410	410	461	59	43	41	54	40	60	48	55	122	49	44	57	50	51	14	73	61	98	40	45	111	59	113	98	99	99	99	112	97	99	112	112	100	104	97	113	113	114	98	97	46	53	46	419	117	117	110	66	110	110	141	119	42	105	112	126	125	127	141	111	111	53	53	552	48	37	30	50	78	124	45	45	49	119	113	240	116	33	42	106	31	43	35	37	45	54	198	119	113	115	114	330	110	70	55	43	435	54	125	123	49	42	42	67	46	68	67	46	49	47	0	1	0	0	35	124	108	294	132	112	720	720	116	112	117	34	129	147	37	35	43	23	49	41	40	40	42	40	52	119	32	39	56	49	59	143	49	127	41	42	123	148	67	56	151	43	98	48	90	52	814	115	50	147	161	158	48	95	75	113	89	41	121	67	34	198	166	32	33	107	38	30	50	38	33	47	109	38	108	64	42	30	193	108	49	46	34	39	48	48	123	1244	38	122	110	136	29	118	109	113	110	62	65	41	174	182	109	116	44	35	33	108	49	51	52	41	40	111	40	41	50	34	202	31	119	32	33	274	36	117	47	47	113	59	48	48	43	63	65	409	44	118	14	63	49	150	65	465	134	124	41	89	31	280	37	51	53	133	64	73	49	87	43	126	42	42	109	40	110	112	110	115	40	140	39	44	36	42	337	347	36	49	43	271	23	31	50	187	9	251	119	48	413	53	120	47	52	104	94	116	58	269	40	47	88	114	35	38	111	41	46	126	158	353	101	66	125	30	105	61	33	118	118	127	146	77	34	118	297	120	58	115	140	37	52	120	112	116	125	42	41	75	42	32	40	44	57	57	109	116	39	51	123	115	115	107	107	114	57	166	13	120	61	54	44	47	42	1219	1219	115	31	61	73	42	39	167	24	104	85	85	44	37	59	101	2765	62	53	62	62	37	115	29	119	271	2729	45	108	112	86	116	143	128	43	43	2766	111	48	51	195	29	29	29	29	29	29	29	29	29	138	110	45	52	114	33	111	40	30	116	38	35	45	44	44	33	32	32	42	43	117	114	112	52	110	336	149	148	92	104	47	42	53	113	46	46	46	44	118	351	78	63	126	126	38	39	108	81	64	38	41	117	37	41	114	133	93	65	41	41	41	16	13	15	54	14	15	15	147	50	49	48	118	187	106	42	31	116	132	111	38	166	183	108	51	41	76	46	449	48	55	69	70	49	352	294	116	166	64	57	357	48	69	114	114	41	42	114	58	48	114	330	119	115	33	112	2755	2755	120	113	110	110	35	37	109	339	339	339	58	58	339	58	58	58
ESC_HA4385AA_AS	340	114	130	46	132	42	41	128	43	67	90	814	44	38	39	38	45	2728	109	42	115	113	113	59	119	120	118	159	115	113	139	115	116	119	112	115	113	50	42	115	117	115	115	116	106	122	115	115	116	116	115	117	115	112	109	106	115	106	107	107	107	108	109	106	106	106	106	106	108	115	115	107	114	77	106	77	78	78	115	114	114	330	119	39	113	117	117	121	112	117	119	106	108	107	107	106	115	107	2754	107	107	108	106	115	115	118	115	116	106	106	115	115	106	106	114	106	117	106	114	114	106	63	68	38	39	89	52	34	57	13	14	53	45	41	114	133	93	112	121	37	121	54	109	51	111	127	106	49	123	113	34	34	34	34	36	36	36	36	331	329	329	329	329	329	334	117	33	33	39	38	37	29	30	31	32	36	36	107	108	113	31	29	29	47	47	45	14	48	74	122	127	351	30	40	119	109	52	111	111	106	53	106	106	111	106	106	106	109	43	33	42	32	49	39	60	125	38	37	134	127	64	128	42	55	39	123	123	122	121	99	19	44	31	33	32	33	31	31	121	57	38	62	47	110	39	70	110	588	95	45	120	47	123	122	118	118	35	113	108	63	37	117	36	36	36	45	108	343	34	116	130	36	41	44	37	88	108	37	37	271	37	25	38	39	109	32	109	110	35	31	70	28	36	38	123	123	123	121	93	48	46	46	412	411	40	3	1	0	151	36	44	32	33	32	32	32	33	33	34	33	336	2788	70	38	48	56	39	410	410	461	59	43	41	54	40	60	48	55	122	49	44	57	50	51	14	73	61	98	40	45	111	59	113	98	99	99	99	112	97	99	112	112	100	104	97	113	113	114	98	97	46	53	46	419	117	117	110	66	110	110	141	119	42	105	112	126	125	127	141	111	111	53	53	552	48	37	30	50	78	124	45	45	49	119	113	240	116	33	42	106	31	43	35	37	45	54	198	119	113	115	114	330	110	70	55	43	435	54	125	123	49	42	42	67	46	68	67	46	49	47	0	1	0	0	35	124	108	294	132	112	720	720	116	112	117	34	129	147	37	35	43	23	49	41	40	40	42	40	52	119	32	39	56	49	59	143	49	127	41	42	123	148	67	56	151	43	98	48	90	52	814	115	50	147	161	158	48	95	75	113	89	41	121	67	34	198	166	32	33	107	38	30	50	38	33	47	109	38	108	64	42	30	193	108	49	46	34	39	48	48	123	1244	38	122	110	136	29	118	109	113	110	62	65	41	174	182	109	116	44	35	33	108	49	51	52	41	40	111	40	41	50	34	202	31	119	32	33	274	36	117	47	47	113	59	48	48	43	63	65	409	44	118	14	63	49	150	65	465	134	124	41	89	31	280	37	51	53	133	64	73	49	87	43	126	42	42	109	40	110	112	110	115	40	140	39	44	36	42	337	347	36	49	43	271	23	31	50	187	9	251	119	48	413	53	120	47	52	104	94	116	58	269	40	47	88	114	35	38	111	41	46	126	158	353	101	66	125	30	105	61	33	118	118	127	146	77	34	118	297	120	58	115	140	37	52	120	112	116	124	42	41	75	42	32	40	44	57	57	109	116	39	51	123	115	115	107	107	114	57	166	13	120	61	54	44	47	42	1219	1219	115	31	61	73	42	39	167	24	104	85	85	44	37	59	101	2765	62	53	62	62	37	115	29	119	271	2729	45	108	112	86	116	143	128	43	43	2766	111	48	51	195	29	29	29	29	29	29	29	29	29	138	110	45	52	114	33	111	40	30	116	38	35	45	44	44	33	32	32	42	43	117	114	112	52	110	336	149	148	92	104	47	42	53	113	46	46	46	44	118	351	78	63	126	126	38	39	108	81	64	38	41	117	37	41	114	133	93	65	41	41	41	16	13	15	54	14	15	15	147	50	49	48	118	187	106	42	31	116	132	111	38	166	183	108	51	41	76	46	449	48	55	69	70	49	352	294	116	166	64	57	357	48	69	114	114	41	42	114	58	48	114	330	119	115	33	112	2755	2755	120	113	110	110	35	37	109	339	339	339	58	58	339	58	58	58
ESC_HA5405AA_AS	329	111	121	37	129	33	32	119	34	58	81	805	35	29	30	29	36	2719	106	33	106	104	104	58	110	111	109	150	106	104	130	106	107	110	103	106	104	41	33	106	108	106	106	107	103	113	106	106	107	107	106	108	106	103	106	103	106	103	104	104	104	105	106	103	103	103	103	103	105	106	106	104	105	76	103	76	77	77	106	105	105	321	110	30	104	108	108	112	103	108	110	103	105	104	104	103	106	104	2743	104	104	105	103	106	106	109	106	107	103	103	106	106	103	103	105	103	108	103	105	105	103	54	66	29	30	84	43	41	48	28	29	44	36	32	105	126	88	103	113	26	112	45	106	50	102	120	103	40	114	104	31	31	31	31	27	27	27	27	322	320	320	320	320	320	325	114	24	24	38	37	36	26	27	28	23	27	27	98	99	104	28	26	26	44	44	36	29	39	64	113	124	342	37	35	110	106	43	102	102	103	52	103	103	102	103	103	103	106	34	24	33	23	40	30	59	116	37	28	127	124	56	125	33	44	30	120	120	119	112	94	34	43	22	24	23	24	22	22	112	48	37	61	46	101	38	69	107	579	90	36	117	46	114	113	109	109	26	104	105	54	28	108	27	27	27	36	99	334	25	113	121	43	32	33	36	83	103	28	28	260	28	16	37	38	100	23	100	107	34	22	59	19	27	29	118	118	114	112	88	39	37	37	407	406	39	38	36	35	148	27	35	23	24	23	23	23	24	24	25	24	327	2779	69	29	47	55	30	405	405	456	50	42	40	45	39	49	39	46	113	40	35	48	41	42	29	64	60	93	39	44	102	50	104	93	94	94	94	103	92	94	103	103	95	95	92	104	104	105	93	92	37	42	37	414	108	108	101	57	107	107	132	110	33	100	103	117	116	118	138	102	108	44	44	543	39	28	22	41	55	121	44	44	48	116	110	231	113	24	33	103	22	34	26	28	36	53	189	110	104	106	105	321	107	59	54	50	430	43	122	116	40	13	33	66	45	67	66	45	48	46	35	36	35	35	0	115	99	283	123	109	711	711	107	103	108	25	120	138	28	26	34	38	48	32	31	31	33	31	51	110	23	30	47	40	50	134	48	116	32	41	116	145	58	47	142	34	89	39	81	43	805	106	41	138	150	147	39	90	66	110	88	32	118	56	25	189	157	31	32	98	37	21	41	29	24	38	100	25	99	63	33	21	184	99	40	37	25	30	39	39	114	1235	29	119	105	133	36	109	106	110	107	53	64	32	165	173	100	107	35	27	24	99	40	42	51	32	31	102	31	32	49	33	193	22	110	23	24	263	27	108	54	36	110	58	39	39	34	54	56	406	35	109	49	60	48	142	56	464	131	115	36	84	38	269	28	42	44	124	62	64	40	76	42	117	33	33	100	31	107	109	107	106	31	131	30	35	27	41	328	338	27	48	34	262	38	22	49	178	44	250	116	39	410	44	117	38	51	99	89	107	49	260	39	54	83	105	26	29	108	40	37	117	151	344	92	55	120	21	96	52	24	109	109	118	137	66	25	107	288	111	49	112	131	28	43	117	109	113	122	27	26	66	33	23	31	35	48	48	99	107	36	42	118	106	106	104	104	105	48	157	28	111	60	45	43	46	41	1210	1210	106	22	52	64	33	38	164	39	95	80	80	35	44	50	96	2756	53	44	53	53	28	112	28	116	262	2718	36	99	103	75	111	132	125	34	34	2757	108	47	42	186	20	20	20	20	20	20	20	20	20	129	101	44	43	105	24	108	39	21	107	45	26	44	35	35	24	23	23	33	34	108	105	103	43	107	327	140	139	83	101	46	41	44	104	45	45	45	33	115	342	69	54	117	117	34	36	105	71	55	35	37	108	28	32	105	126	88	56	40	40	40	31	28	30	69	29	30	30	138	49	40	39	109	178	103	33	38	107	123	102	29	157	176	105	51	40	75	37	443	47	46	68	69	48	343	291	113	157	63	56	346	47	60	111	105	32	33	105	49	39	105	321	110	106	24	103	2744	2744	111	104	107	107	26	28	104	330	330	330	49	49	330	49	49	49
ESC_HA6599AA_AS	416	198	206	126	216	122	121	206	123	146	170	891	124	117	119	117	125	2772	193	121	192	191	191	147	196	198	196	236	192	191	216	192	193	196	190	192	191	132	121	192	194	193	193	193	190	199	192	192	193	193	192	194	192	190	193	190	192	190	191	191	191	192	193	190	190	190	190	190	192	192	192	191	192	165	190	165	166	166	193	192	192	406	196	119	191	195	193	198	190	195	196	190	192	191	191	190	192	191	2796	191	191	192	190	193	192	195	192	193	190	190	192	192	190	190	192	190	194	190	192	192	190	141	154	118	119	171	132	130	135	117	118	133	123	99	194	212	155	190	200	115	199	134	192	137	189	205	190	127	201	191	122	122	122	122	116	116	116	116	408	406	406	406	406	406	411	201	113	113	127	126	125	117	118	119	112	116	116	185	186	191	119	117	117	135	135	121	118	128	153	200	210	427	126	116	197	192	132	189	189	190	139	190	190	189	190	190	190	192	123	113	122	112	129	119	145	203	124	117	213	211	143	211	121	135	119	206	207	206	199	181	123	129	111	113	112	113	111	111	199	135	124	150	113	188	104	156	193	667	177	122	203	113	201	200	196	196	113	191	192	142	117	194	116	116	116	125	186	420	114	200	208	132	121	124	125	169	190	116	117	337	116	105	124	125	187	112	187	194	121	111	148	108	115	116	205	205	201	199	175	128	125	125	470	469	106	127	125	124	235	116	121	112	113	112	112	112	113	113	114	113	412	2830	156	116	134	142	118	468	468	519	138	109	106	131	106	137	127	132	199	129	124	137	130	131	118	153	147	180	126	131	189	139	191	180	181	181	181	190	179	181	190	190	182	182	179	191	191	192	180	179	125	131	125	477	195	191	188	146	194	194	217	197	122	186	190	203	202	204	225	189	195	132	132	631	127	103	111	129	158	208	111	110	115	203	197	297	200	113	122	190	111	123	115	117	123	140	278	197	191	192	192	406	194	148	143	139	493	133	209	202	127	122	122	153	132	154	153	132	135	133	124	125	124	124	115	0	186	359	209	196	795	795	194	190	195	114	207	225	117	115	121	127	135	121	120	120	122	120	140	197	112	119	136	129	137	221	135	205	121	128	202	230	146	136	227	123	176	128	170	132	891	193	130	225	238	235	128	177	154	197	175	121	205	147	112	252	246	118	119	185	123	108	129	118	113	127	187	118	186	150	122	110	247	186	128	126	114	119	127	127	201	1321	118	206	194	220	125	196	193	197	194	142	151	121	251	257	187	195	124	116	113	186	128	130	138	121	120	189	120	121	138	120	256	111	197	112	113	339	116	195	143	127	197	147	129	129	121	140	142	469	122	196	138	148	115	223	144	553	198	200	117	171	126	345	95	130	132	211	150	151	128	167	129	204	104	104	187	119	194	196	194	193	104	218	119	124	116	108	413	423	115	135	123	324	127	111	138	257	133	313	203	128	473	130	203	126	138	186	176	194	136	335	125	143	170	192	115	118	195	128	126	203	236	430	181	145	209	110	183	141	113	196	196	205	224	155	114	196	365	198	136	199	218	117	132	203	196	200	209	122	121	153	121	112	120	110	135	135	187	194	127	128	207	193	193	191	191	191	135	243	117	198	146	132	130	133	128	1295	1295	193	111	139	151	122	125	251	128	182	167	167	121	133	138	183	2808	141	131	141	141	116	199	117	203	324	2773	124	186	190	163	200	221	212	123	123	2809	195	134	130	275	109	109	109	109	109	109	109	109	109	216	188	133	132	192	113	195	128	110	194	134	115	131	122	122	113	112	112	122	121	195	192	190	132	194	412	227	226	170	188	133	128	133	191	132	132	132	124	202	427	157	141	204	204	127	127	192	136	129	127	129	195	117	99	194	212	155	143	127	127	127	120	117	119	158	118	119	119	225	136	126	127	196	266	189	122	127	194	210	189	118	243	259	192	138	127	162	125	506	134	133	155	156	135	429	356	200	243	149	143	434	133	149	198	192	119	122	192	136	127	192	406	196	192	113	190	2797	2797	196	191	194	194	115	117	190	418	418	418	137	137	418	137	137	137
ESC_HA7701AA_AS	338	28	38	110	46	106	105	36	107	131	154	876	108	102	103	102	109	2792	23	106	23	21	21	131	27	28	26	67	23	21	47	23	24	27	20	23	21	116	106	23	25	23	23	24	20	30	23	23	24	24	23	25	23	20	23	20	23	20	21	21	21	22	23	20	20	20	20	20	22	23	23	21	22	149	20	149	150	150	23	22	22	328	27	103	21	25	25	29	20	25	27	20	22	21	21	20	23	21	2818	21	21	22	20	23	23	26	23	24	20	20	23	23	20	20	22	20	25	20	22	22	20	125	136	102	103	69	116	114	119	101	102	117	107	103	26	160	144	20	30	99	29	118	23	119	19	155	20	109	31	21	106	106	106	106	100	100	100	100	329	327	327	327	327	327	332	31	97	97	111	110	109	101	102	103	96	100	100	15	16	21	103	101	101	119	119	107	102	112	138	30	41	349	110	106	27	23	116	19	19	20	121	20	20	19	20	20	20	23	107	97	106	96	113	103	128	33	106	101	196	41	129	42	106	119	103	37	37	36	29	79	107	112	95	97	96	97	95	95	29	119	106	134	117	18	109	138	24	652	75	105	34	117	31	30	26	26	97	21	22	127	101	25	100	100	100	109	0	341	98	30	38	116	105	108	109	68	88	101	101	333	101	89	106	107	17	96	17	24	103	95	134	92	100	100	35	35	31	29	73	112	110	110	324	323	110	111	109	108	65	100	104	96	97	96	96	96	97	97	98	97	334	2852	138	100	116	124	103	322	322	373	123	113	111	114	110	120	112	115	30	113	108	121	114	115	102	137	129	78	108	113	19	123	21	78	79	79	79	20	77	79	20	20	80	12	77	21	21	22	78	77	110	113	110	331	25	25	18	130	24	24	49	27	106	85	20	34	33	35	55	19	25	117	117	616	112	99	95	114	142	38	115	115	119	33	27	302	30	97	106	20	95	107	99	101	109	122	262	27	21	23	22	328	24	134	127	123	347	118	39	151	111	106	106	135	114	136	135	114	117	115	108	109	108	108	99	186	0	356	94	26	630	630	24	23	25	98	37	55	101	99	103	111	117	105	104	104	106	104	124	27	96	103	120	113	121	51	117	35	105	110	151	62	131	120	59	107	160	112	154	116	876	23	114	55	69	66	112	75	139	27	157	105	35	131	96	106	230	100	101	15	106	92	114	102	97	111	17	102	16	132	106	94	101	16	113	110	98	103	112	112	31	1154	102	36	26	50	109	26	23	27	24	126	133	105	82	90	17	180	108	100	97	16	113	115	120	105	104	19	104	105	122	102	110	95	27	96	97	336	100	25	127	111	27	131	112	112	105	123	125	323	104	26	122	131	119	214	129	516	50	32	107	69	111	342	99	115	117	41	132	135	113	151	111	34	104	104	17	104	24	26	24	23	104	48	103	108	100	112	335	345	100	117	107	179	111	95	122	95	117	167	33	112	327	115	34	111	120	84	74	24	120	331	108	127	68	28	99	102	25	112	110	34	220	351	165	130	105	94	13	125	97	26	26	35	54	141	98	26	361	28	120	29	48	101	116	34	26	30	39	106	105	139	106	96	104	106	119	119	17	24	111	111	39	23	23	21	21	22	119	74	101	28	129	116	112	115	110	1129	1129	23	95	123	135	106	107	81	112	12	65	65	106	117	123	81	2829	126	112	126	126	101	29	101	33	179	2793	109	16	20	146	30	51	42	107	107	2830	25	116	115	259	93	93	93	93	93	93	93	93	93	46	18	117	116	28	97	25	111	94	24	118	99	113	106	106	97	96	96	106	103	25	22	20	116	24	334	57	56	154	18	115	110	117	21	114	114	114	108	32	349	142	125	34	34	111	111	22	144	129	111	113	25	101	103	26	160	144	127	109	109	109	104	101	103	142	102	103	103	55	118	111	112	26	251	20	106	111	24	40	19	102	74	93	22	120	109	144	110	360	116	117	137	138	117	350	210	30	74	132	125	355	116	133	28	22	101	106	22	120	112	22	328	27	23	97	20	2819	2819	28	21	24	24	99	101	92	403	403	403	122	122	403	122	122	122
ESC_HA7752AA_AS	586	368	378	296	386	292	291	376	293	317	340	1062	294	288	289	288	295	2976	363	292	363	361	361	317	367	368	366	407	363	361	387	363	364	367	360	363	361	300	292	363	365	363	363	364	360	370	363	363	364	364	363	365	363	360	363	360	363	360	361	361	361	362	363	360	360	360	360	360	362	363	363	361	362	335	360	335	336	336	363	362	362	578	367	289	361	365	365	369	360	365	367	360	361	361	361	360	363	361	3000	361	361	362	360	363	363	366	363	364	360	360	363	363	360	360	362	360	365	360	362	362	360	311	324	288	289	337	302	300	305	287	288	303	293	289	364	383	345	360	370	283	369	304	363	307	359	377	360	297	371	361	290	290	290	290	286	286	286	286	579	577	577	577	577	577	582	371	283	283	297	296	295	285	286	287	282	286	286	355	356	361	287	285	285	303	303	293	288	298	324	370	381	599	296	292	367	363	302	359	359	360	309	360	360	359	360	360	360	363	293	283	292	282	299	289	316	373	294	287	322	381	315	382	291	303	289	377	377	376	369	347	293	300	281	283	282	282	281	281	369	305	294	320	303	358	295	326	364	838	343	293	374	303	371	370	366	366	283	361	362	313	287	365	286	286	286	295	356	591	284	370	378	302	291	292	295	336	356	287	287	43	287	275	294	295	357	282	357	364	291	281	318	278	286	286	375	375	371	369	341	298	296	296	518	517	296	297	295	294	405	286	292	282	283	282	282	282	283	283	284	283	584	3036	326	286	304	312	289	516	516	567	309	299	297	302	296	308	298	303	370	299	294	307	300	301	288	323	317	346	296	301	359	309	361	346	347	347	347	360	345	347	360	360	348	352	345	361	361	362	346	345	296	299	296	525	365	365	358	316	364	364	389	367	292	353	360	374	373	375	395	359	365	303	303	780	298	285	281	300	328	378	301	301	305	373	367	238	370	283	292	360	281	293	285	287	295	310	184	367	361	363	362	578	364	318	313	309	541	302	379	373	297	290	292	323	302	324	323	302	305	303	294	295	294	294	283	359	356	0	380	366	970	970	364	360	365	284	377	395	287	285	291	297	305	291	290	290	292	290	310	367	282	289	306	299	307	391	305	373	291	298	373	402	317	306	399	293	346	298	340	302	1062	363	300	395	325	322	298	343	325	367	345	291	375	315	282	348	416	288	289	355	294	278	300	288	283	297	357	288	356	320	292	280	343	356	299	296	284	289	298	298	371	1494	288	376	364	390	295	366	363	367	364	312	321	291	422	430	357	366	294	286	283	356	299	301	308	291	290	359	290	291	308	290	352	281	367	282	283	46	286	365	313	295	367	317	299	299	291	311	313	517	292	366	308	317	305	360	315	723	388	372	293	337	297	52	285	301	303	381	320	321	299	335	299	374	290	290	357	290	364	366	364	363	290	388	289	294	286	297	585	595	286	305	293	365	297	281	308	420	303	361	373	298	521	301	374	297	308	352	342	364	306	43	296	313	336	362	285	288	365	299	296	374	346	601	351	314	379	280	353	311	283	366	366	375	394	325	284	364	351	368	306	369	388	287	302	374	366	370	378	290	289	325	292	282	290	292	305	305	356	364	295	299	377	363	363	361	361	362	305	414	287	368	317	302	300	303	298	1469	1469	363	281	309	321	292	295	421	298	352	333	333	292	303	309	349	3013	312	301	312	312	287	369	287	373	365	2975	295	356	360	304	368	389	382	293	293	3014	364	304	301	181	279	279	279	279	279	279	279	279	279	386	358	303	302	362	283	365	298	280	364	304	285	301	292	292	283	282	282	292	291	365	362	360	302	364	584	397	396	340	358	303	298	303	361	302	302	302	292	372	599	328	311	374	374	293	295	360	318	313	293	296	365	287	289	364	383	345	313	297	297	297	290	287	289	328	288	289	289	395	306	297	298	366	173	360	292	297	364	380	359	288	414	433	362	308	297	332	296	446	304	303	325	326	305	600	402	370	414	320	313	603	304	319	368	362	289	292	362	306	298	362	578	367	363	283	360	3001	3001	368	361	364	364	285	287	357	289	289	289	308	308	289	308	308	308
ESC_HA8399AA_AS	347	106	116	134	124	130	129	114	131	155	178	900	132	126	127	126	133	2816	101	130	101	99	99	155	105	106	104	145	101	99	125	101	102	105	98	101	99	140	130	101	103	101	101	102	98	108	101	101	102	102	101	103	101	98	101	98	101	98	99	99	99	100	101	98	98	98	98	98	100	101	101	99	100	173	98	173	174	174	101	100	100	337	105	127	99	103	103	107	98	103	105	98	100	99	99	98	101	99	2842	99	99	100	98	101	101	104	101	102	98	98	101	101	98	98	100	98	103	98	100	100	98	149	160	126	127	140	140	138	143	125	126	141	131	127	104	157	168	98	108	123	107	142	101	143	97	151	98	133	109	99	130	130	130	130	124	124	124	124	338	336	336	336	336	336	341	109	121	121	135	134	133	125	126	127	120	124	124	93	94	99	127	125	125	143	143	131	126	136	162	108	119	358	134	130	105	101	140	97	97	98	145	98	98	97	98	98	98	101	131	121	130	120	137	127	152	111	130	125	220	119	151	120	128	143	127	115	115	114	107	150	131	136	119	121	120	121	119	119	107	143	130	158	141	96	133	162	102	676	146	129	112	141	109	108	104	104	121	99	100	151	125	103	124	124	124	133	94	350	122	108	116	140	129	132	133	139	159	125	125	357	123	113	130	131	95	120	95	102	127	119	158	116	124	124	113	113	109	107	144	136	134	134	402	401	134	135	133	132	143	124	128	120	121	120	120	120	121	121	122	121	343	2876	162	124	140	148	127	400	400	451	147	137	135	138	134	144	136	139	108	137	132	145	138	139	126	161	153	149	132	137	97	147	99	149	150	150	150	98	148	150	98	98	151	90	148	99	99	100	149	148	134	137	134	409	103	103	96	154	102	102	127	105	130	156	98	112	111	113	133	97	103	141	141	640	136	123	119	138	166	116	139	139	143	111	105	326	108	121	130	98	119	131	123	125	133	146	286	105	99	101	100	337	102	158	151	147	425	142	117	147	135	130	130	159	138	160	159	138	141	139	132	133	132	132	123	209	94	380	0	104	708	708	102	100	103	122	115	133	125	123	127	135	141	129	128	128	130	128	148	105	120	127	144	137	145	129	141	113	129	134	147	140	155	144	137	131	184	136	178	140	900	101	138	133	147	144	136	146	163	105	181	129	113	155	120	184	254	124	125	93	130	116	138	126	121	135	95	126	94	156	130	118	179	94	137	134	122	127	136	136	109	1232	126	114	104	128	133	104	101	105	102	150	157	129	160	168	95	204	132	123	121	94	137	139	144	129	128	97	128	129	146	126	188	119	105	120	121	360	124	103	151	135	105	155	136	136	129	147	149	401	128	104	146	155	143	235	153	547	128	110	131	140	135	366	123	139	141	119	156	159	137	175	135	112	128	128	95	128	102	104	102	101	128	126	127	132	124	136	344	354	124	141	131	257	135	119	146	173	141	245	111	136	405	139	112	135	144	155	145	102	144	355	132	151	139	106	123	126	103	137	134	112	244	360	189	154	111	118	91	149	121	104	104	113	132	165	122	104	385	106	144	107	126	125	140	112	104	108	116	130	129	163	130	120	128	130	143	143	95	102	135	135	117	101	101	99	99	100	143	152	125	104	153	140	136	139	134	1207	1207	101	119	147	159	130	131	159	136	90	136	136	130	141	147	152	2853	150	137	150	150	125	107	125	111	257	2817	133	94	98	170	108	129	120	131	131	2854	103	140	139	283	117	117	117	117	117	117	117	117	117	124	96	141	140	106	121	103	136	118	102	142	123	137	130	130	121	120	120	130	127	103	100	98	140	102	343	135	134	178	96	139	134	141	99	138	138	138	132	110	358	166	149	112	112	135	135	100	167	152	135	137	103	125	127	104	157	168	151	133	133	133	128	125	127	166	126	127	127	133	142	135	134	104	275	98	130	135	102	118	97	126	152	156	100	144	133	168	134	438	140	141	161	162	141	359	288	108	152	156	149	364	140	157	106	100	125	130	100	144	134	100	337	105	101	121	98	2843	2843	106	99	102	102	123	125	162	427	427	427	144	144	427	144	144	144
ESC_HA9230AA_AS	348	28	48	120	46	116	115	46	117	141	164	886	118	112	113	112	119	2802	23	116	33	31	31	135	37	38	36	77	33	31	57	33	34	37	30	33	31	124	116	33	35	33	33	34	20	40	33	33	34	34	33	35	33	30	23	20	33	20	21	21	21	22	23	20	20	20	20	20	22	33	33	21	32	153	20	153	154	154	33	32	32	338	37	113	31	35	35	39	30	35	37	20	22	21	21	20	33	21	2828	21	21	22	20	33	33	36	33	34	20	20	33	33	20	20	32	20	35	20	32	32	20	135	140	112	113	75	126	118	129	105	106	127	117	113	36	169	150	30	40	109	39	128	23	123	29	163	20	119	41	31	110	110	110	110	110	110	110	110	339	337	337	337	337	337	342	31	107	107	115	114	113	105	106	107	106	110	110	25	26	31	107	105	105	123	123	117	106	122	148	40	41	359	114	112	35	23	126	29	29	20	125	20	20	29	20	20	20	23	117	107	116	106	123	113	132	43	110	111	204	41	139	42	116	129	113	37	37	36	39	85	111	116	105	107	106	107	105	105	39	129	110	138	121	26	113	142	24	662	81	115	34	121	41	40	36	36	107	31	22	137	111	35	110	110	110	119	26	351	108	30	48	120	115	118	113	74	94	111	111	343	111	99	110	111	27	106	27	4	107	105	144	102	110	110	41	41	41	39	79	122	120	120	330	329	114	115	113	112	69	110	114	106	107	106	106	106	107	107	108	107	344	2862	142	110	120	128	113	328	328	379	133	117	115	124	114	129	122	125	40	123	118	131	124	125	106	147	133	84	112	117	27	133	29	84	85	85	85	28	83	85	28	28	86	22	83	29	29	30	84	83	120	123	120	337	35	35	28	140	24	24	59	37	116	91	30	44	43	45	55	29	5	127	127	626	122	109	105	124	152	40	119	119	123	33	29	312	32	107	116	20	105	117	109	111	119	126	272	37	31	33	32	338	4	144	131	127	353	128	39	159	121	116	116	139	118	140	139	118	121	119	112	113	112	112	109	196	26	366	104	0	640	640	34	33	35	108	47	65	111	109	113	115	121	115	114	114	116	114	134	37	106	113	130	123	131	59	121	45	115	114	159	62	141	130	69	117	170	122	164	126	886	33	124	65	75	72	122	81	149	27	161	115	37	141	106	116	240	104	105	25	110	102	124	112	107	121	27	112	26	136	116	104	111	26	123	120	108	113	122	122	41	1164	112	36	25	52	113	34	23	27	26	136	137	115	92	100	27	190	118	110	107	26	123	125	124	115	114	27	114	115	126	106	120	105	37	106	107	346	110	35	131	121	27	135	122	122	115	133	135	327	114	36	126	135	123	222	139	520	54	42	113	75	115	352	109	125	127	51	136	145	123	161	115	44	114	114	27	114	24	26	24	33	114	58	113	118	110	116	345	355	110	121	117	189	115	105	126	105	121	171	33	122	331	125	36	121	124	90	80	34	130	341	112	131	74	38	109	112	5	117	120	44	228	361	175	140	111	104	23	135	107	36	36	43	62	151	108	36	371	38	130	29	58	111	126	34	26	30	39	116	115	149	116	106	114	116	129	129	25	34	115	121	45	33	33	21	21	32	129	84	105	38	133	126	116	119	114	1139	1139	33	105	133	145	116	111	81	116	20	71	71	116	121	133	87	2839	136	122	136	136	111	29	105	33	189	2803	119	26	28	156	30	59	42	117	117	2840	25	120	125	269	103	103	103	103	103	103	103	103	103	56	26	121	126	38	107	5	116	104	34	122	109	117	116	116	107	106	106	116	113	35	32	28	126	24	344	67	66	164	20	119	114	127	29	118	118	118	118	32	359	152	135	44	44	115	115	22	154	139	115	117	35	111	113	36	169	150	137	113	113	113	108	105	107	146	106	107	107	65	122	121	122	36	261	20	116	115	34	50	27	112	84	101	22	124	113	148	120	368	120	127	141	142	121	360	214	30	84	136	129	365	120	143	28	32	111	116	32	130	122	32	338	37	33	107	30	2829	2829	38	31	24	24	109	111	98	413	413	413	132	132	413	132	132	132
ESC_HA9548AA_AS	952	642	652	722	660	718	717	650	719	743	766	1490	720	714	715	714	721	3400	637	718	637	635	635	743	641	642	640	681	637	635	661	637	638	641	634	637	635	728	718	637	639	637	637	638	634	644	637	637	638	638	637	639	637	634	637	634	637	634	635	635	635	636	637	634	634	634	634	634	636	637	637	635	636	761	634	761	762	762	637	636	636	942	641	715	635	639	639	643	634	639	641	634	636	635	635	634	637	635	3426	635	635	636	634	637	637	640	637	638	634	634	637	637	634	634	636	634	639	634	636	636	634	739	750	714	715	683	728	726	733	713	714	729	721	717	638	775	758	634	644	713	643	730	637	733	633	769	634	723	645	635	718	718	718	718	712	712	712	712	943	941	941	941	941	941	946	645	709	709	723	722	721	713	714	715	708	712	712	629	630	635	715	713	713	731	731	721	714	724	750	644	655	963	722	720	641	637	728	633	633	634	735	634	634	633	634	634	634	637	719	709	718	708	725	715	742	647	720	713	810	655	741	656	718	731	715	651	651	650	643	693	719	726	707	709	708	709	707	707	643	733	720	746	731	632	723	752	638	1264	689	719	648	731	645	644	640	640	711	635	636	739	713	639	712	712	712	721	630	955	710	644	652	728	717	720	721	682	702	713	713	947	713	701	720	721	631	708	631	638	717	707	746	704	712	714	649	649	645	643	687	724	722	722	938	937	724	723	721	720	679	712	718	708	709	708	708	708	709	709	710	709	948	3460	752	714	730	738	715	936	936	987	735	727	725	728	724	734	724	729	644	725	720	733	726	727	714	749	743	692	722	727	633	735	635	692	693	693	693	634	691	693	634	634	694	626	691	635	635	636	692	691	722	727	722	945	639	639	632	742	638	638	663	641	718	699	634	648	647	649	669	633	639	729	729	1164	724	713	707	724	754	652	729	729	733	647	641	916	644	709	718	634	707	719	711	713	721	736	874	641	635	637	636	942	638	746	739	735	961	730	653	765	725	718	718	749	728	750	749	728	731	729	720	721	720	720	711	795	630	970	708	640	0	0	638	637	639	710	651	669	713	711	717	723	731	717	716	716	718	716	736	641	708	715	732	725	735	665	731	649	717	724	765	676	743	732	673	719	774	724	766	728	1490	637	726	669	683	680	724	682	751	641	771	717	649	743	710	720	842	714	715	629	720	706	726	714	709	723	631	714	630	746	718	706	715	630	725	722	710	715	724	724	645	1325	714	650	640	664	721	640	637	641	638	738	747	717	696	704	631	792	720	712	709	630	725	727	734	717	716	633	716	717	734	716	724	707	641	708	709	950	712	639	739	723	641	743	724	724	719	737	739	937	718	640	734	745	733	828	741	1128	664	646	721	683	723	956	713	727	729	655	746	749	725	763	725	648	718	718	631	716	638	640	638	637	716	662	715	720	712	726	949	959	712	731	719	793	723	707	734	707	728	781	647	724	941	729	648	723	734	698	688	638	734	945	722	739	682	642	711	714	639	725	722	648	834	965	777	742	717	706	627	737	709	640	640	649	668	753	710	640	973	642	734	643	662	713	728	648	640	644	653	718	717	751	718	708	716	720	733	733	631	638	723	725	651	637	637	635	635	636	733	688	713	642	743	730	726	729	724	1300	1300	637	707	737	749	718	721	695	724	626	679	679	720	729	735	695	3437	738	726	738	738	713	643	713	647	793	3401	721	630	634	760	644	665	656	719	719	3438	600	730	727	871	705	705	705	705	705	705	705	705	705	660	632	729	728	642	709	639	724	706	638	730	711	727	720	720	709	708	708	718	717	639	636	634	728	638	948	671	670	768	632	729	724	729	635	728	728	728	720	646	963	754	739	648	648	723	723	636	727	741	723	725	639	713	717	638	775	758	741	723	723	723	716	713	715	754	714	715	715	669	732	725	724	640	863	634	718	723	638	654	633	714	688	707	636	734	723	758	722	974	730	731	751	752	731	964	824	644	688	746	739	969	730	745	642	636	715	718	636	734	724	636	942	641	637	709	634	3427	3427	642	635	638	638	711	713	706	1015	1015	1015	734	734	1015	734	734	734
ESC_HA9549AA_AS	952	642	652	722	660	718	717	650	719	743	766	1490	720	714	715	714	721	3400	637	718	637	635	635	743	641	642	640	681	637	635	661	637	638	641	634	637	635	728	718	637	639	637	637	638	634	644	637	637	638	638	637	639	637	634	637	634	637	634	635	635	635	636	637	634	634	634	634	634	636	637	637	635	636	761	634	761	762	762	637	636	636	942	641	715	635	639	639	643	634	639	641	634	636	635	635	634	637	635	3426	635	635	636	634	637	637	640	637	638	634	634	637	637	634	634	636	634	639	634	636	636	634	739	750	714	715	683	728	726	733	713	714	729	721	717	638	775	758	634	644	713	643	730	637	733	633	769	634	723	645	635	718	718	718	718	712	712	712	712	943	941	941	941	941	941	946	645	709	709	723	722	721	713	714	715	708	712	712	629	630	635	715	713	713	731	731	721	714	724	750	644	655	963	722	720	641	637	728	633	633	634	735	634	634	633	634	634	634	637	719	709	718	708	725	715	742	647	720	713	810	655	741	656	718	731	715	651	651	650	643	693	719	726	707	709	708	709	707	707	643	733	720	746	731	632	723	752	638	1264	689	719	648	731	645	644	640	640	711	635	636	739	713	639	712	712	712	721	630	955	710	644	652	728	717	720	721	682	702	713	713	947	713	701	720	721	631	708	631	638	717	707	746	704	712	714	649	649	645	643	687	724	722	722	938	937	724	723	721	720	679	712	718	708	709	708	708	708	709	709	710	709	948	3459	752	714	730	738	715	936	936	987	735	727	725	728	724	734	724	729	644	725	720	733	726	727	714	749	743	692	722	727	633	735	635	692	693	693	693	634	691	693	634	634	694	626	691	635	635	636	692	691	722	727	722	945	639	639	632	742	638	638	663	641	718	699	634	648	647	649	669	633	639	729	729	1164	724	713	707	724	754	652	729	729	733	647	641	916	644	709	718	634	707	719	711	713	721	736	874	641	635	637	636	942	638	746	739	735	961	730	653	765	725	718	718	749	728	750	749	728	731	729	720	721	720	720	711	795	630	970	708	640	0	0	638	637	639	710	651	669	713	711	717	723	731	717	716	716	718	716	736	641	708	715	732	725	735	665	731	649	717	724	765	676	743	732	673	719	774	724	766	728	1490	637	726	669	683	680	724	682	751	641	771	717	649	743	710	720	842	714	715	629	720	706	726	714	709	723	631	714	630	746	718	706	715	630	725	722	710	715	724	724	645	1325	714	650	640	664	721	640	637	641	638	738	747	717	696	704	631	792	720	712	709	630	725	727	734	717	716	633	716	717	734	716	724	707	641	708	709	950	712	639	739	723	641	743	724	724	719	737	739	937	718	640	734	745	733	828	741	1128	664	646	721	683	723	956	713	727	729	655	746	749	725	763	725	648	718	718	631	716	638	640	638	637	716	662	715	720	712	726	949	959	712	731	719	793	723	707	734	707	728	781	647	724	941	729	648	723	734	698	688	638	734	945	722	739	682	642	711	714	639	725	722	648	834	965	777	742	717	706	627	737	709	640	640	649	668	753	710	640	973	642	734	643	662	713	728	648	640	644	652	718	717	751	718	708	716	720	733	733	631	638	723	725	651	637	637	635	635	636	733	688	713	642	743	730	726	729	724	1300	1300	637	707	737	749	718	721	695	724	626	679	679	720	729	735	695	3437	738	726	738	738	713	643	713	647	793	3401	721	630	634	760	644	665	656	719	719	3438	600	730	727	871	705	705	705	705	705	705	705	705	705	660	632	729	728	642	709	639	724	706	638	730	711	727	720	720	709	708	708	718	717	639	636	634	728	638	948	671	670	768	632	729	724	729	635	728	728	728	720	646	963	754	739	648	648	723	723	636	727	741	723	725	639	713	717	638	775	758	741	723	723	723	716	713	715	754	714	715	715	669	732	725	724	640	863	634	718	723	638	654	633	714	688	707	636	734	723	758	722	974	730	731	751	752	731	964	824	644	688	746	739	969	730	745	642	636	715	718	636	734	724	636	942	641	637	709	634	3427	3427	642	635	638	638	711	713	706	1015	1015	1015	734	734	1015	734	734	734
ESC_HA9570AA_AS	346	36	46	118	54	114	113	44	115	139	162	884	116	110	111	110	117	2800	31	114	31	29	29	139	35	36	34	75	31	29	55	31	32	35	28	31	29	124	114	31	33	31	31	32	28	38	31	31	32	32	31	33	31	28	31	28	31	28	29	29	29	30	31	28	28	28	28	28	30	31	31	29	30	157	28	157	158	158	31	30	30	336	35	111	29	33	33	37	28	33	35	28	30	29	29	28	31	29	2826	29	29	30	28	31	31	34	31	32	28	28	31	31	28	28	30	28	33	28	30	30	28	133	144	110	111	77	124	122	127	109	110	125	115	111	34	169	152	28	38	107	37	126	31	127	27	163	28	117	39	29	114	114	114	114	108	108	108	108	337	335	335	335	335	335	340	39	105	105	119	118	117	109	110	111	104	108	108	23	24	29	111	109	109	127	127	115	110	120	146	38	49	357	118	114	35	31	124	27	27	28	129	28	28	27	28	28	28	31	115	105	114	104	121	111	136	41	114	109	204	49	137	50	114	127	111	45	45	44	37	87	115	120	103	105	104	105	103	103	37	127	114	142	125	26	117	146	32	660	83	113	42	125	39	38	34	34	105	29	30	135	109	33	108	108	108	117	24	349	106	38	46	124	113	116	117	76	96	109	109	341	109	97	114	115	25	104	25	32	111	103	142	100	108	108	43	43	39	37	81	120	118	118	332	331	118	119	117	116	73	108	112	104	105	104	104	104	105	105	106	105	342	2860	144	108	124	132	111	330	330	381	131	121	119	120	118	126	120	121	38	121	116	129	122	123	110	145	137	86	116	121	27	131	29	86	87	87	87	28	85	87	28	28	88	20	85	29	29	30	86	85	118	119	118	339	33	33	26	138	32	32	57	35	114	93	26	42	41	43	63	27	33	125	125	624	120	107	103	122	150	46	123	123	127	41	35	310	32	105	114	28	103	115	107	109	117	130	270	35	29	31	30	336	32	142	135	125	355	125	47	159	119	114	114	143	122	144	143	122	125	123	116	117	116	116	107	194	24	364	102	34	638	638	0	1	3	106	15	63	109	107	111	119	125	113	112	112	114	112	132	35	104	110	128	121	129	59	125	43	113	118	159	70	139	128	67	115	168	120	162	124	884	31	122	63	77	74	120	83	147	35	165	113	43	139	104	114	238	108	109	21	114	100	122	108	105	119	23	110	22	140	114	102	109	22	121	118	106	111	120	120	39	1162	110	44	34	57	117	34	31	35	32	134	141	113	90	98	25	183	116	108	105	22	121	123	128	113	112	27	112	113	130	110	118	103	35	104	105	344	108	33	135	119	35	139	120	120	113	131	133	331	112	34	130	139	127	222	135	524	58	40	115	77	119	350	107	123	125	49	140	143	121	159	119	42	112	112	25	112	32	34	32	31	112	50	111	116	108	120	343	353	108	125	115	187	119	103	130	103	125	175	41	120	335	123	42	119	128	92	82	32	128	339	116	135	76	28	107	110	33	121	118	42	228	359	173	138	113	102	21	133	105	34	34	43	62	149	106	34	369	36	128	37	56	109	124	42	34	38	47	114	113	147	114	104	112	114	127	127	25	32	119	119	47	31	31	29	29	30	126	80	109	36	137	124	120	123	118	1137	1137	31	103	131	143	114	115	89	120	20	73	73	114	125	131	89	2837	134	120	134	134	109	37	109	41	187	2801	117	22	28	154	38	59	50	115	115	2836	33	124	123	267	101	101	101	101	101	101	101	101	101	54	26	125	124	28	105	33	120	102	32	126	107	121	114	114	105	104	104	114	111	25	30	28	124	32	342	65	64	162	26	123	118	125	29	122	122	122	116	40	357	150	133	42	42	119	119	30	153	137	119	121	25	109	111	34	169	152	135	117	117	117	112	109	111	150	110	111	111	63	126	119	120	34	259	28	114	119	32	46	27	110	80	101	30	128	117	152	118	368	124	125	145	146	125	358	218	38	80	140	133	363	124	141	36	30	109	114	30	128	120	30	336	35	31	105	28	2827	2827	36	29	32	32	107	109	100	411	411	411	130	130	411	130	130	130
ESC_HA9571AA_AS	344	35	45	114	53	110	109	43	111	135	158	880	112	106	107	106	113	2796	30	110	30	28	28	135	34	35	33	74	30	28	54	30	31	34	27	30	28	120	110	30	32	30	30	31	27	37	30	30	31	31	30	32	30	27	30	27	30	27	28	28	28	29	30	27	27	27	27	27	29	30	30	28	29	153	27	153	154	154	30	29	29	334	34	107	28	32	32	36	27	32	34	27	29	28	28	27	30	28	2822	28	28	29	27	30	30	33	30	31	27	27	30	30	27	27	29	27	32	27	29	29	27	129	140	106	107	76	120	118	123	105	106	121	111	107	33	165	148	27	37	103	36	122	30	123	26	159	27	113	38	28	110	110	110	110	104	104	104	104	335	333	333	333	333	333	338	38	101	101	115	114	113	105	106	107	100	104	104	22	23	28	107	105	105	123	123	111	106	116	142	37	48	355	114	110	34	30	120	26	26	27	125	27	27	26	27	27	27	30	111	101	110	100	117	107	132	40	110	105	200	48	133	49	110	123	107	44	44	43	36	86	111	116	99	101	100	101	99	99	36	123	110	138	121	25	113	142	31	656	82	109	41	121	38	37	33	33	101	28	29	131	105	32	104	104	104	113	23	347	102	37	45	120	109	112	113	75	95	105	105	337	105	93	110	111	24	100	24	31	107	99	138	96	104	104	42	42	38	36	80	116	114	114	331	330	114	115	113	112	72	104	108	100	101	100	100	100	101	101	102	101	340	2856	140	104	120	128	107	329	329	380	127	117	115	116	114	122	116	117	37	117	112	125	118	119	106	141	133	85	112	117	26	127	28	85	86	86	86	27	84	86	27	27	87	19	84	28	28	29	85	84	114	115	114	338	32	32	25	134	31	31	56	34	110	92	25	41	40	42	62	26	32	121	121	620	116	103	99	118	146	45	119	119	123	40	34	306	31	101	110	27	99	111	103	105	113	126	266	34	28	30	29	334	31	138	131	121	354	121	46	155	115	110	110	139	118	140	139	118	121	119	112	113	112	112	103	190	23	360	100	33	637	637	1	0	2	102	14	62	105	103	107	115	121	109	108	108	110	108	128	34	100	106	124	117	125	58	121	42	109	114	155	69	135	124	66	111	164	116	158	120	880	30	118	62	76	73	116	82	143	34	161	109	42	135	100	113	234	104	105	20	110	96	118	104	101	115	22	106	21	136	110	98	108	21	117	114	102	107	116	116	38	1161	106	43	33	56	113	33	30	34	31	130	137	109	89	97	24	179	112	104	101	21	117	119	124	109	108	26	108	109	126	106	117	99	34	99	101	340	104	32	131	115	34	135	116	116	109	127	129	330	108	33	126	135	123	218	131	521	57	39	111	76	115	346	103	119	121	48	136	139	117	155	115	41	108	108	24	108	31	33	31	30	108	49	107	112	104	116	341	351	104	121	111	186	115	99	126	102	121	174	40	116	334	119	41	115	124	91	81	31	124	335	112	131	75	27	103	106	32	117	114	41	224	357	169	134	110	98	20	129	101	33	33	42	61	145	102	33	365	35	124	36	55	105	120	41	33	37	46	110	109	143	110	100	108	110	123	123	24	31	115	115	46	30	30	28	28	29	122	79	105	35	133	120	116	119	114	1136	1136	30	99	127	139	110	111	88	116	19	72	72	110	121	127	88	2833	130	119	130	130	105	36	105	40	186	2797	113	21	27	150	37	58	49	111	111	2832	32	120	119	263	97	97	97	97	97	97	97	97	97	53	25	121	120	27	101	32	116	98	31	122	103	117	110	110	101	100	100	110	107	24	29	27	120	31	340	64	63	158	25	119	114	121	28	118	118	118	112	39	355	146	129	41	41	115	115	29	149	133	115	117	24	105	107	33	165	148	131	113	113	113	108	105	107	146	106	107	107	62	122	115	116	33	255	27	110	115	31	45	26	106	79	100	29	124	113	148	114	367	120	121	141	142	121	356	217	37	79	136	129	361	120	137	35	29	105	110	29	124	116	29	334	34	30	101	27	2823	2823	35	28	31	31	103	105	99	407	407	407	126	126	407	126	126	126
ESC_HA9572AA_AS	347	37	47	119	55	115	114	45	116	140	163	885	117	111	112	111	118	2801	32	115	32	30	30	140	36	37	35	76	32	30	56	32	33	36	29	32	30	125	115	32	34	32	32	33	29	39	32	32	33	33	32	34	32	29	32	29	32	29	30	30	30	31	32	29	29	29	29	29	31	32	32	30	31	158	29	158	159	159	32	31	31	337	36	112	30	34	34	38	29	34	36	29	31	30	30	29	32	30	2827	30	30	31	29	32	32	35	32	33	29	29	32	32	29	29	31	29	34	29	31	31	29	134	145	111	112	78	125	123	128	110	111	126	116	112	35	170	153	29	39	108	38	127	32	128	28	164	29	118	40	30	115	115	115	115	109	109	109	109	338	336	336	336	336	336	341	40	106	106	120	119	118	110	111	112	105	109	109	24	25	30	112	110	110	128	128	116	111	121	147	39	50	358	119	115	36	32	125	28	28	29	130	29	29	28	29	29	29	32	116	106	115	105	122	112	137	42	115	110	205	50	138	51	115	128	112	46	46	45	38	88	116	121	104	106	105	106	104	104	38	128	115	143	126	27	118	147	33	661	84	114	43	126	40	39	35	35	106	30	31	136	110	34	109	109	109	118	25	350	107	39	47	125	114	117	118	77	97	110	110	342	110	98	115	116	26	105	26	33	112	104	143	101	109	109	44	44	40	38	82	121	119	119	333	332	119	120	118	117	74	109	113	105	106	105	105	105	106	106	107	106	343	2861	145	109	125	133	112	331	331	382	132	122	120	121	119	127	121	122	39	122	117	130	123	124	111	146	138	87	117	122	28	132	30	87	88	88	88	29	86	88	29	29	89	21	86	30	30	31	87	86	119	120	119	340	34	34	27	139	33	33	58	36	115	94	27	43	42	44	64	28	34	126	126	625	121	108	104	123	151	47	124	124	128	42	36	311	39	106	115	29	104	116	108	110	118	131	271	36	30	32	31	337	33	143	136	132	356	126	48	160	120	115	115	144	123	145	144	123	126	124	117	118	117	117	108	195	25	365	103	35	639	639	3	2	0	107	16	64	110	108	112	120	126	114	113	113	115	113	133	36	105	111	129	122	130	60	126	44	114	119	160	71	140	129	68	116	169	121	163	125	885	32	123	64	78	75	121	84	148	36	166	114	44	140	105	115	239	109	110	22	115	101	123	109	106	120	24	111	23	141	115	103	110	23	122	119	107	112	121	121	40	1163	111	45	35	58	118	35	32	36	33	135	142	114	91	99	26	189	117	109	106	23	122	124	129	114	113	28	113	114	131	111	119	104	36	105	106	345	109	34	136	120	36	140	121	121	114	132	134	332	113	35	131	140	128	223	136	525	59	41	116	78	120	351	108	124	126	50	141	144	122	160	120	43	113	113	26	113	33	35	33	32	113	57	112	117	109	121	344	354	109	126	116	188	120	104	131	104	126	176	42	121	336	124	43	120	129	93	83	33	129	340	117	136	77	29	108	111	34	122	119	43	229	360	174	139	114	103	22	134	106	35	35	44	63	150	107	35	370	37	129	38	57	110	125	43	35	39	48	115	114	148	115	105	113	115	128	128	26	33	120	120	48	32	32	30	30	31	127	81	110	37	138	125	121	124	119	1138	1138	32	104	132	144	115	116	90	121	21	74	74	115	126	132	90	2838	135	121	135	135	110	38	110	42	188	2802	118	23	29	155	39	60	51	116	116	2837	34	125	124	268	102	102	102	102	102	102	102	102	102	55	27	126	125	29	106	34	121	103	33	127	108	122	115	115	106	105	105	115	112	26	31	29	125	33	343	66	65	163	27	124	119	126	30	123	123	123	117	41	358	151	134	43	43	120	120	31	154	138	120	122	26	110	112	35	170	153	136	118	118	118	113	110	112	151	111	112	112	64	127	120	121	35	260	29	115	120	33	47	28	111	81	102	31	129	118	153	119	369	125	126	146	147	126	359	219	39	81	141	134	364	125	142	37	31	110	115	31	129	121	31	337	36	32	106	29	2828	2828	37	30	33	33	108	110	101	412	412	412	131	131	412	131	131	131
ESC_HA9579AA_AS	330	110	120	26	128	22	21	118	23	57	80	804	34	18	29	18	25	2718	105	32	105	103	103	57	109	110	108	149	105	103	129	105	106	109	102	105	103	42	32	105	107	105	105	106	102	112	105	105	106	106	105	107	105	102	105	102	105	102	103	103	103	104	105	102	102	102	102	102	104	105	105	103	104	75	102	75	76	76	105	104	104	320	109	29	103	107	107	111	102	107	109	102	104	103	103	102	105	103	2744	103	103	104	102	105	105	108	105	106	102	102	105	105	102	102	104	102	107	102	104	104	102	53	66	28	29	83	42	40	47	27	28	43	35	31	104	125	87	102	112	27	111	44	105	49	101	119	102	39	113	103	32	32	32	32	26	26	26	26	321	319	319	319	319	319	324	113	13	13	37	36	35	27	28	29	10	14	14	97	98	103	29	27	27	45	45	35	28	38	64	112	123	341	36	34	109	105	42	101	101	102	51	102	102	101	102	102	102	105	33	23	32	22	39	29	58	115	36	27	126	123	55	124	32	45	29	119	119	118	111	93	33	42	11	13	12	13	11	11	111	47	36	60	45	100	37	68	106	578	89	35	116	45	113	112	108	108	25	103	104	53	17	107	14	14	14	35	98	333	14	112	120	42	31	34	35	82	102	27	17	261	27	15	36	37	99	12	99	106	33	15	60	18	26	28	117	117	113	111	87	38	36	36	406	405	38	37	35	34	147	26	34	16	17	16	16	16	17	17	18	17	326	2778	68	28	46	54	29	404	404	455	49	41	39	44	38	50	38	45	112	39	22	47	40	41	28	53	59	92	38	43	101	49	103	92	93	93	93	102	91	93	102	102	94	94	91	103	103	104	92	91	36	43	36	413	107	107	100	44	106	106	131	109	22	99	102	116	115	117	137	101	107	43	43	541	38	27	11	40	68	120	43	43	47	115	109	230	112	13	32	102	15	27	25	27	35	52	188	109	103	105	104	320	106	60	53	49	429	44	121	115	39	32	20	65	44	66	65	44	47	45	34	35	34	34	25	114	98	284	122	108	710	710	106	102	107	0	119	137	17	15	33	37	47	31	30	30	32	30	50	109	12	19	46	39	49	133	47	117	31	40	115	144	57	36	141	23	88	28	80	42	804	105	30	137	151	148	38	89	65	109	87	31	117	57	24	188	156	30	31	97	36	20	40	22	23	37	99	28	98	62	26	14	183	98	39	36	24	29	38	38	113	1234	18	118	106	132	35	108	105	109	106	52	63	31	164	172	99	106	28	26	23	98	39	41	50	25	24	101	30	31	48	32	192	15	109	22	23	264	26	107	53	37	109	57	38	38	33	53	55	405	34	108	48	61	47	142	55	463	130	114	35	83	37	270	27	41	43	123	62	63	39	77	41	116	32	32	99	30	106	108	106	105	30	130	29	34	26	40	327	337	26	47	33	261	37	21	48	177	43	249	115	38	409	43	116	37	50	98	88	106	48	259	38	53	82	104	25	28	107	39	30	116	150	343	91	56	119	8	95	51	17	108	108	117	136	67	18	108	287	110	48	111	130	27	42	116	108	112	121	32	31	65	32	22	30	34	47	47	99	106	37	41	117	105	105	103	103	104	47	156	27	110	59	44	42	45	40	1209	1209	105	21	51	63	22	37	163	38	94	79	79	34	43	49	95	2755	46	43	46	46	17	111	27	115	261	2719	29	98	102	76	112	133	124	33	33	2756	107	46	41	185	19	19	19	19	19	19	19	19	19	128	100	43	42	104	23	107	38	8	106	44	25	43	34	34	13	12	12	22	33	107	104	102	42	106	326	139	138	82	100	45	40	43	103	44	44	44	34	114	341	68	53	116	116	37	37	104	71	55	37	38	107	27	31	104	125	87	55	39	39	39	30	27	29	68	28	29	29	137	48	39	38	108	177	102	32	37	106	122	101	28	156	175	104	50	39	74	36	442	46	45	67	68	47	342	292	112	156	62	55	347	46	59	110	104	31	32	104	48	38	104	320	109	105	23	102	2745	2745	110	103	106	106	15	17	103	323	323	323	48	48	323	48	48	48
ESC_HA9587AA_AS	359	49	59	131	67	127	126	57	128	152	175	897	129	123	124	123	130	2813	44	127	44	42	42	152	48	49	47	88	44	42	68	44	45	48	41	44	42	137	127	44	46	44	44	45	41	51	44	44	45	45	44	46	44	41	44	41	44	41	42	42	42	43	44	41	41	41	41	41	43	44	44	42	43	170	41	170	171	171	44	43	43	349	48	124	42	46	46	50	41	46	48	41	43	42	42	41	44	42	2839	42	42	43	41	44	44	47	44	45	41	41	44	44	41	41	43	41	46	41	43	43	41	146	157	123	124	90	137	135	140	122	123	138	128	124	47	182	165	41	51	120	50	139	44	140	40	176	41	130	52	42	127	127	127	127	121	121	121	121	350	348	348	348	348	348	353	52	118	118	132	131	130	122	123	124	117	121	121	36	37	42	124	122	122	140	140	128	123	133	158	51	62	370	131	127	48	44	137	40	40	41	142	41	41	40	41	41	41	44	128	118	127	117	134	124	149	54	127	122	217	62	150	63	127	140	124	58	58	57	50	100	128	133	116	118	117	118	116	116	50	140	127	155	138	39	130	159	45	673	96	126	55	138	52	51	47	47	118	42	43	148	122	46	121	121	121	130	37	362	119	51	59	137	126	129	130	89	109	122	122	354	122	110	127	128	38	117	38	45	124	116	155	113	121	121	56	56	52	50	94	133	131	131	345	344	131	132	130	129	86	121	125	117	118	117	117	117	118	118	119	118	355	2873	157	121	137	145	124	343	343	394	144	134	132	133	131	139	133	134	51	134	129	142	135	136	123	158	150	99	129	134	40	144	42	99	100	100	100	41	98	100	41	41	101	33	98	42	42	43	99	98	131	132	131	352	46	46	39	151	45	45	70	48	127	106	39	55	54	56	76	40	46	138	138	636	133	120	116	135	163	59	136	136	140	54	48	323	51	118	127	41	116	128	120	122	130	143	283	48	42	44	43	349	45	155	148	144	368	138	60	172	132	127	127	156	135	157	156	135	138	136	129	130	129	129	120	207	37	377	115	47	651	651	15	14	16	119	0	76	122	120	124	132	138	126	125	125	127	125	145	48	117	123	141	134	142	72	138	56	126	131	172	83	152	141	80	128	181	133	175	137	897	44	135	76	90	87	133	96	160	48	178	126	56	152	117	127	251	121	122	34	127	113	135	121	118	132	36	123	35	153	127	115	122	35	134	131	119	124	133	133	52	1175	123	57	47	70	130	47	44	48	45	147	154	126	103	111	38	201	129	121	118	35	134	136	141	126	125	40	125	126	143	123	131	116	48	117	118	357	121	46	148	132	48	152	133	133	126	144	146	344	125	47	143	152	140	235	148	537	71	53	128	90	132	363	120	136	138	62	153	156	134	172	132	55	125	125	38	125	45	47	45	44	125	69	124	129	121	133	356	366	121	138	128	200	132	116	143	116	138	188	54	133	348	136	55	132	141	105	95	45	141	352	129	148	89	41	120	123	46	134	131	55	241	372	186	151	126	115	34	146	118	47	47	56	75	162	119	47	382	49	141	50	69	122	137	55	47	51	60	127	126	160	127	117	125	127	140	140	38	45	132	132	60	44	44	42	42	43	139	93	122	49	150	137	133	136	131	1150	1150	44	116	144	156	127	128	102	133	33	86	86	127	138	144	102	2850	147	133	147	147	122	50	122	54	200	2814	130	35	41	167	51	72	63	128	128	2849	46	137	136	280	114	114	114	114	114	114	114	114	114	67	39	138	137	41	118	46	133	115	45	139	120	134	127	127	118	117	117	127	124	38	43	41	137	45	355	78	77	175	39	136	131	138	42	135	135	135	129	53	370	163	146	55	55	131	132	43	164	149	130	133	38	122	124	47	182	165	148	130	130	130	125	122	124	163	123	124	124	76	139	132	133	47	272	41	127	132	45	59	40	123	93	114	43	141	130	165	131	381	137	138	158	159	138	371	231	51	93	153	146	376	137	154	49	43	122	127	43	141	133	43	349	48	44	118	41	2840	2840	49	42	45	45	120	122	113	424	424	424	143	143	424	143	143	143
ESC_HB5553AA_AS	377	67	77	149	85	145	144	75	146	170	193	915	147	141	142	141	148	2832	62	145	62	60	60	170	66	67	65	106	62	60	85	62	63	66	59	62	60	155	145	62	64	62	62	63	59	69	62	62	63	63	62	64	62	59	62	59	62	59	60	60	60	61	62	59	59	59	59	59	61	62	62	60	59	188	59	188	189	189	60	59	59	367	64	142	60	64	64	66	59	64	64	59	61	60	60	59	62	60	2858	60	60	61	59	62	62	65	62	63	59	59	62	62	59	59	59	59	64	59	59	59	59	164	175	141	142	108	155	153	158	140	141	156	146	142	65	200	183	59	69	138	68	157	62	158	58	194	59	148	68	60	145	145	145	145	139	139	139	139	368	366	366	366	366	366	371	70	136	136	150	149	148	140	141	142	135	139	139	52	53	60	142	140	140	158	158	146	141	151	176	69	80	388	149	145	66	62	155	58	58	59	160	59	59	58	59	59	59	62	146	136	145	135	152	142	167	70	145	140	235	80	168	81	145	158	142	76	76	75	66	118	146	151	134	136	135	135	134	134	68	158	145	173	156	57	148	177	63	691	114	144	73	156	68	69	65	65	136	60	61	166	140	40	139	139	139	148	55	380	137	69	77	155	144	147	148	107	127	140	140	372	140	128	145	146	56	135	56	63	142	134	173	131	139	139	74	74	68	66	112	151	149	149	361	360	149	150	148	147	104	139	143	135	136	135	135	135	136	136	137	136	373	2892	177	139	155	163	142	359	359	409	162	152	150	153	149	159	151	154	67	152	147	160	153	154	141	176	168	117	147	152	58	162	60	117	118	118	118	59	116	118	59	59	119	51	116	60	60	61	117	116	149	152	149	368	64	64	57	169	63	63	86	66	145	124	59	71	70	72	94	58	64	156	156	655	151	138	134	153	181	77	154	154	158	72	66	341	69	136	145	59	134	146	138	140	148	161	301	66	60	62	59	367	63	173	166	162	384	157	78	190	150	145	145	174	153	175	174	153	156	154	147	148	147	147	138	225	55	395	133	65	669	669	63	62	64	137	76	0	140	138	142	150	156	144	143	143	145	143	163	66	135	142	159	152	160	90	156	74	144	149	190	101	170	159	98	146	199	151	193	154	915	60	153	94	108	105	151	114	178	66	196	144	74	170	135	145	269	137	138	54	143	131	153	141	136	150	56	141	55	169	145	133	140	55	152	149	137	142	151	151	70	1193	141	75	65	89	148	65	62	66	63	165	172	144	121	129	56	219	147	139	136	55	152	154	159	144	143	58	143	144	161	139	149	134	66	135	136	375	139	62	166	150	66	170	151	151	144	162	164	362	143	65	161	170	158	252	168	555	89	71	146	108	150	381	138	154	156	80	171	174	152	190	150	71	143	143	56	143	63	65	63	62	143	87	142	147	139	151	374	384	139	156	146	216	150	134	161	134	156	206	72	151	366	154	73	150	159	123	113	61	159	370	147	166	107	67	138	141	64	150	149	73	259	390	204	169	144	133	52	164	136	65	65	74	93	180	137	63	400	65	159	68	87	140	155	73	65	69	78	145	144	178	145	135	143	145	158	158	56	63	150	150	78	62	62	60	60	61	158	113	140	65	168	155	151	154	149	1168	1168	62	134	162	174	145	146	120	151	51	104	104	145	156	162	120	2869	165	151	165	165	140	68	140	72	216	2833	148	55	59	185	69	90	81	146	146	2870	64	155	154	298	132	132	132	132	132	132	132	132	132	49	57	156	155	67	136	64	149	133	61	157	138	152	145	145	136	135	135	145	142	64	61	59	155	63	373	96	95	193	57	154	149	156	60	153	153	153	147	71	388	181	164	71	71	148	150	60	181	166	149	151	64	140	142	65	200	183	166	148	148	148	143	140	142	181	141	142	142	92	157	150	151	65	290	59	145	150	61	79	58	141	113	132	61	159	148	183	149	399	155	156	176	177	156	389	243	69	113	171	164	394	155	172	67	61	140	145	61	159	151	61	367	64	62	136	59	2859	2859	65	60	63	63	138	140	131	442	442	442	161	161	442	161	161	161
ESC_HB8076AA_AS	333	113	123	29	131	25	24	121	26	60	83	807	37	21	32	21	28	2719	108	35	108	106	106	60	112	113	111	152	108	106	132	108	109	112	105	108	106	45	35	108	110	108	108	109	105	115	108	108	109	109	108	110	108	105	108	105	108	105	106	106	106	107	108	105	105	105	105	105	107	108	108	106	107	78	105	78	79	79	108	107	107	323	112	32	106	110	110	114	105	110	112	105	107	106	106	105	108	106	2745	106	106	107	105	108	108	111	108	109	105	105	108	108	105	105	107	105	110	105	107	107	105	56	69	31	32	86	45	43	50	30	31	46	38	34	107	128	90	105	115	30	114	47	108	52	104	122	105	42	116	106	35	35	35	35	29	29	29	29	324	322	322	322	322	322	327	116	16	16	40	39	38	30	31	32	15	19	19	100	101	106	32	30	30	48	48	38	31	41	67	115	126	344	39	37	112	108	45	104	104	105	54	105	105	104	105	105	105	108	36	26	35	25	42	32	61	118	39	30	129	126	58	127	35	48	32	122	122	121	114	96	36	45	6	8	7	8	6	6	114	50	39	63	48	103	40	71	109	581	92	38	119	48	116	115	111	111	28	106	107	56	20	110	19	19	19	38	101	336	17	115	123	45	34	37	38	85	105	30	20	264	30	18	39	40	102	15	102	109	36	18	63	21	29	31	120	120	116	114	90	41	39	39	409	408	41	40	38	37	150	29	37	19	20	19	19	19	20	20	21	20	329	2779	71	31	49	57	32	407	407	458	52	44	42	47	41	53	41	48	115	42	27	50	43	44	31	56	62	95	41	46	104	52	106	95	96	96	96	105	94	96	105	105	97	97	94	106	106	107	95	94	39	46	39	416	110	110	103	49	109	109	134	112	25	102	105	119	118	120	140	104	110	46	46	545	41	30	14	43	71	123	46	46	50	118	112	233	115	16	35	105	18	30	28	30	38	55	191	112	106	108	107	323	109	63	56	52	432	47	124	118	42	35	25	68	47	69	68	47	50	48	37	38	37	37	28	117	101	287	125	111	713	713	109	105	110	17	122	140	0	10	36	40	50	34	33	33	35	33	53	112	15	22	49	42	52	136	50	120	34	43	118	147	60	39	144	26	91	31	83	45	807	108	33	140	154	151	41	92	68	112	90	34	120	60	27	191	159	33	34	100	39	23	43	25	26	40	102	31	101	65	29	17	186	101	42	39	27	32	41	41	116	1237	21	121	109	135	38	111	108	112	109	55	66	34	167	175	102	109	31	29	26	101	42	44	53	28	27	104	33	34	51	35	195	18	112	25	26	267	29	110	56	40	112	60	41	41	36	56	58	408	37	111	51	64	50	145	58	466	133	117	38	86	40	273	30	44	46	126	65	66	42	80	44	119	35	35	102	33	109	111	109	108	33	133	32	37	29	43	330	340	29	50	36	264	40	24	51	180	46	252	118	41	412	46	119	40	53	101	91	109	51	262	41	56	85	106	28	31	110	42	33	119	153	346	94	59	122	13	98	54	20	111	111	120	139	70	21	111	290	113	51	114	133	30	45	119	111	115	124	35	34	68	35	25	33	37	50	50	102	109	40	44	120	108	108	106	106	107	50	159	30	113	62	47	45	48	43	1212	1212	108	24	53	66	25	40	166	41	97	82	82	37	46	52	98	2756	49	46	49	49	20	114	30	118	264	2720	32	101	105	79	115	136	127	36	36	2757	110	49	44	188	22	22	22	22	22	22	22	22	22	131	103	46	45	106	26	110	41	13	109	47	28	46	37	37	16	15	15	25	36	110	107	105	45	109	329	142	141	85	103	48	43	46	106	47	47	47	37	117	344	71	56	119	119	40	40	107	75	58	40	42	109	30	34	107	128	90	58	42	42	42	33	30	32	71	31	32	32	140	51	42	41	111	180	105	35	40	109	125	104	31	159	178	107	53	42	77	39	445	49	48	70	71	50	345	295	115	159	65	58	350	49	62	113	107	34	35	107	51	41	107	323	112	108	26	105	2746	2746	113	106	109	109	18	20	106	326	326	326	51	51	326	51	51	51
ESC_HB8455AA_AS	331	111	121	27	129	23	22	119	24	58	81	805	35	19	30	19	26	2720	106	33	106	104	104	58	110	111	109	150	106	104	130	106	107	110	103	106	104	43	33	106	108	106	106	107	103	113	106	106	107	107	106	108	106	103	106	103	106	103	104	104	104	105	106	103	103	103	103	103	105	106	106	104	105	76	103	76	77	77	106	105	105	321	110	30	104	108	108	112	103	108	110	103	105	104	104	103	106	104	2746	104	104	105	103	106	106	109	106	107	103	103	106	106	103	103	105	103	108	103	105	105	103	54	67	29	30	84	43	41	48	28	29	44	36	32	105	126	88	103	113	28	112	45	106	50	102	120	103	40	114	104	33	33	33	33	27	27	27	27	322	320	320	320	320	320	325	114	14	14	38	37	36	28	29	30	13	17	17	98	99	104	30	28	28	46	46	36	29	39	65	113	124	342	37	35	110	106	43	102	102	103	52	103	103	102	103	103	103	106	34	24	33	23	40	30	59	116	37	28	127	124	56	125	33	46	30	120	120	119	112	94	34	43	4	6	5	6	4	4	112	48	37	61	46	101	38	69	107	579	90	36	117	46	114	113	109	109	26	104	105	54	18	108	17	17	17	36	99	334	15	113	121	43	32	35	36	83	103	28	18	262	28	16	37	38	100	13	100	107	34	16	61	19	27	29	118	118	114	112	88	39	37	37	407	406	39	38	36	35	148	27	35	17	18	17	17	17	18	18	19	18	327	2780	69	29	47	55	30	405	405	456	50	42	40	45	39	51	39	46	113	40	25	48	41	42	29	54	60	93	39	44	102	50	104	93	94	94	94	103	92	94	103	103	95	95	92	104	104	105	93	92	37	44	37	414	108	108	101	47	107	107	132	110	23	100	103	117	116	118	138	102	108	44	44	543	39	28	12	41	69	121	44	44	48	116	110	231	113	14	33	103	16	28	26	28	36	53	189	110	104	106	105	321	107	61	54	50	430	45	122	116	40	33	23	66	45	67	66	45	48	46	35	36	35	35	26	115	99	285	123	109	711	711	107	103	108	15	120	138	10	0	34	38	48	32	31	31	33	31	51	110	13	20	47	40	50	134	48	118	32	41	116	145	58	37	142	24	89	29	81	43	805	106	31	138	152	149	39	90	66	110	88	32	118	58	25	189	157	31	32	98	37	21	41	23	24	38	100	29	99	63	27	15	184	99	40	37	25	30	39	39	114	1235	19	119	107	133	36	109	106	110	107	53	64	32	165	173	100	107	29	27	24	99	40	42	51	26	25	102	31	32	49	33	193	16	110	23	24	265	27	108	54	38	110	58	39	39	34	54	56	406	35	109	49	62	48	143	56	464	131	115	36	84	38	271	28	42	44	124	63	64	40	78	42	117	33	33	100	31	107	109	107	106	31	131	30	35	27	41	328	338	27	48	34	262	38	22	49	178	44	250	116	39	410	44	117	38	51	99	89	107	49	260	39	54	83	105	26	29	108	40	31	117	151	344	92	57	120	11	96	52	18	109	109	118	137	68	19	109	288	111	49	112	131	28	43	117	109	113	122	33	32	66	33	23	31	35	48	48	100	107	38	42	118	106	106	104	104	105	48	157	28	111	60	45	43	46	41	1210	1210	106	22	52	64	23	38	164	39	95	80	80	35	44	50	96	2757	47	44	47	47	18	112	28	116	262	2721	30	99	103	77	113	134	125	34	34	2758	108	47	42	186	20	20	20	20	20	20	20	20	20	129	101	44	43	105	24	108	39	11	107	45	26	44	35	35	14	13	13	23	34	108	105	103	43	107	327	140	139	83	101	46	41	44	104	45	45	45	35	115	342	69	54	117	117	38	38	105	73	56	38	40	108	28	32	105	126	88	56	40	40	40	31	28	30	69	29	30	30	138	49	40	39	109	178	103	33	38	107	123	102	29	157	176	105	51	40	75	37	443	47	46	68	69	48	343	293	113	157	63	56	348	47	60	111	105	32	33	105	49	39	105	321	110	106	24	103	2747	2747	111	104	107	107	16	18	104	324	324	324	49	49	324	49	49	49
ESC_HB9093AA_AS	337	115	125	45	133	41	40	123	42	66	89	811	43	37	38	37	44	2727	110	41	110	108	108	66	114	115	113	154	110	108	134	110	111	114	107	110	108	51	41	110	112	110	110	111	107	117	110	110	111	111	110	112	110	107	110	107	110	107	108	108	108	109	110	107	107	107	107	107	109	110	110	108	109	84	107	84	85	85	110	109	109	327	114	38	108	112	112	116	107	112	114	107	109	108	108	107	110	108	2753	108	108	109	107	110	110	113	110	111	107	107	110	110	107	107	109	107	112	107	109	109	107	60	71	37	38	88	51	49	54	36	37	52	42	38	113	130	94	107	117	34	116	53	110	54	106	124	107	32	118	108	41	41	41	41	35	35	35	35	328	326	326	326	326	326	331	118	32	32	46	45	44	36	37	38	31	35	35	102	103	108	38	36	36	54	54	42	37	47	72	117	128	348	45	41	114	110	51	106	106	107	56	107	107	106	107	107	107	110	42	32	41	31	48	38	63	120	41	36	131	128	64	129	41	54	38	124	124	123	116	98	42	47	30	32	31	32	30	30	116	54	41	69	52	105	44	73	111	587	94	40	121	52	118	117	113	113	32	108	109	62	36	112	35	35	35	44	103	340	33	117	125	51	40	43	44	87	107	36	36	268	36	24	41	42	104	31	104	111	38	30	69	27	35	35	122	122	118	116	92	47	45	45	411	410	45	46	44	43	152	35	39	31	32	31	31	31	32	32	33	32	333	2787	73	35	51	59	38	409	409	460	58	48	46	41	45	47	47	42	117	48	43	56	49	50	37	72	64	97	43	48	106	58	108	97	98	98	98	107	96	98	107	107	99	99	96	108	108	108	97	96	45	40	45	418	112	112	105	65	111	111	136	114	41	104	107	121	120	122	142	106	112	52	52	551	47	34	30	49	77	125	50	50	54	120	114	237	117	32	41	107	30	42	34	36	44	57	197	114	108	110	109	327	111	69	62	58	434	53	126	120	46	41	41	70	49	71	70	49	52	50	43	44	43	43	34	121	103	291	127	113	717	717	111	107	112	33	124	142	36	34	0	46	52	40	39	39	41	39	59	114	31	38	55	48	56	138	52	122	40	45	120	149	66	55	146	41	95	47	89	51	811	110	49	142	156	153	47	94	74	114	92	40	122	66	31	193	165	35	36	102	41	27	49	37	32	46	104	37	103	67	41	29	188	103	48	45	33	38	47	47	118	1241	37	123	111	137	44	113	110	114	111	61	68	40	169	177	104	115	43	35	32	103	48	50	55	40	39	106	39	40	57	37	197	30	114	31	32	271	35	112	62	46	114	66	47	47	40	58	60	410	39	113	57	66	54	149	64	472	137	119	42	88	46	277	34	50	52	128	67	70	48	86	46	121	39	39	104	39	111	113	111	110	39	135	38	43	35	47	334	344	35	52	42	266	46	30	57	182	52	254	120	47	414	50	121	46	55	103	93	111	55	266	43	62	87	109	34	37	112	48	45	121	155	350	100	65	128	29	100	60	32	113	113	122	141	76	33	113	296	115	55	116	135	36	51	121	113	117	125	40	40	74	41	31	39	41	54	54	104	111	46	46	126	110	110	108	108	109	54	161	36	115	64	51	47	50	45	1216	1216	110	30	58	70	41	42	168	47	99	84	84	41	52	58	100	2764	61	50	61	61	36	116	36	120	266	2728	44	103	107	80	117	138	129	42	42	2765	112	51	50	194	28	28	28	28	28	28	28	28	28	133	105	52	51	109	32	112	47	29	111	53	34	48	41	41	32	31	31	41	38	112	109	107	51	111	333	144	143	89	105	50	45	52	108	49	49	49	43	119	348	77	60	121	121	45	46	108	78	63	45	47	112	36	38	113	130	94	62	44	44	44	39	36	38	77	37	38	38	142	53	46	47	113	186	107	41	46	111	127	106	37	161	180	109	55	44	79	45	447	51	52	72	73	52	349	297	117	161	67	59	354	51	68	115	109	2	41	109	55	47	109	327	114	110	32	107	2754	2754	115	108	111	111	34	36	108	338	338	338	57	57	338	57	57	57
ESC_HB9421AA_AS	343	117	133	49	135	45	44	131	46	70	93	817	47	41	42	41	48	2731	112	45	118	116	116	62	122	123	121	162	118	116	142	118	119	122	115	118	116	53	45	118	120	118	118	119	109	125	118	118	119	119	118	120	118	115	112	109	118	109	110	110	110	111	112	109	109	109	109	109	111	118	118	110	117	80	109	80	81	81	118	117	117	333	122	42	116	120	120	124	115	120	122	109	111	110	110	109	118	110	2757	110	110	111	109	118	118	121	118	119	109	109	118	118	109	109	117	109	120	109	117	117	109	66	71	41	42	92	55	37	60	16	17	56	48	44	117	136	96	115	124	40	124	57	112	54	114	130	109	52	126	116	37	37	37	37	39	39	39	39	334	332	332	332	332	332	337	120	36	36	42	41	40	32	33	34	35	39	39	110	111	116	34	32	32	50	50	48	17	51	77	125	130	354	33	43	122	112	55	114	114	109	56	109	109	114	109	109	109	112	46	36	45	35	52	42	63	128	41	40	137	130	68	131	45	58	42	126	126	125	124	102	22	47	34	36	35	36	34	34	124	60	41	65	50	113	42	73	113	591	98	48	123	50	126	125	121	121	38	116	111	66	40	120	39	39	39	48	111	346	37	119	133	39	44	47	40	91	111	40	40	274	40	28	41	42	112	35	112	113	38	34	73	31	39	41	126	126	126	124	96	51	49	49	415	414	43	26	24	23	154	39	47	35	36	35	35	35	36	36	37	36	339	2791	73	41	51	59	42	413	413	464	62	46	44	57	43	63	51	58	125	52	47	60	53	54	17	76	64	101	43	48	114	62	116	101	102	102	102	115	100	102	115	115	103	107	100	116	116	117	101	100	49	56	49	422	120	120	113	69	113	113	144	122	45	108	115	129	128	130	144	114	114	56	56	555	51	40	33	53	81	127	48	48	52	122	116	243	119	36	45	109	34	46	38	40	48	57	201	122	116	118	117	333	113	73	58	46	438	57	128	126	52	45	45	70	49	71	70	49	52	50	23	24	23	23	38	127	111	297	135	115	723	723	119	115	120	37	132	150	40	38	46	0	52	44	43	43	45	43	55	122	35	42	59	52	62	146	52	130	44	45	126	151	70	59	154	46	101	51	93	55	817	118	53	150	164	161	51	98	78	116	92	44	124	70	37	201	169	35	36	110	41	33	53	41	36	50	112	41	111	67	45	33	196	111	52	49	37	42	51	51	126	1247	41	125	113	139	32	121	112	116	113	65	68	44	177	185	112	119	47	38	36	111	52	54	55	44	43	114	43	44	53	37	205	34	122	35	36	277	39	120	50	50	116	62	51	51	46	66	68	412	47	121	37	66	52	153	68	468	137	127	44	92	34	283	40	54	56	136	67	76	52	90	46	129	45	45	112	43	113	115	113	118	43	143	42	47	39	45	340	350	39	52	46	274	0	34	53	190	32	254	122	51	416	56	123	50	55	107	97	119	61	272	43	50	91	117	38	41	114	44	49	129	161	356	104	69	128	33	108	64	36	121	121	130	149	80	37	121	300	123	61	118	143	40	55	123	115	119	128	45	44	78	45	35	43	47	60	60	112	119	42	54	126	118	118	110	110	117	60	169	16	123	64	57	47	50	45	1222	1222	118	34	64	76	45	42	170	27	107	88	88	47	40	62	104	2768	65	56	65	65	40	118	32	122	274	2732	48	111	115	89	119	146	131	46	46	2769	114	51	54	198	32	32	32	32	32	32	32	32	32	141	113	48	55	117	36	114	43	33	119	41	38	48	47	47	36	35	35	45	46	120	117	115	55	113	339	152	151	95	107	50	45	56	116	49	49	49	47	121	354	81	66	129	129	41	42	111	84	67	41	44	120	40	44	117	136	96	68	44	44	44	19	16	18	57	17	18	18	150	53	52	51	121	190	109	45	34	119	135	114	41	169	186	111	55	44	79	49	453	51	58	72	73	52	355	297	119	169	67	60	360	51	72	117	117	44	45	117	61	51	117	333	122	118	36	115	2758	2758	123	116	113	113	38	40	112	342	342	342	61	61	342	61	61	61
ESC_HC0134AA_AS	351	123	139	59	141	55	54	137	56	80	103	825	57	51	52	51	58	2734	118	55	124	122	122	72	128	129	127	168	124	122	148	124	125	128	121	124	122	63	55	124	126	124	124	125	115	131	124	124	125	125	124	126	124	121	118	115	124	115	116	116	116	117	118	115	115	115	115	115	117	124	124	116	123	90	115	90	91	91	124	123	123	341	128	52	122	126	126	130	121	126	128	115	117	116	116	115	124	116	2760	116	116	117	115	124	124	127	124	125	115	115	124	124	115	115	123	115	126	115	123	123	115	74	77	51	52	98	65	55	68	42	43	66	56	52	127	142	104	121	131	48	130	67	118	60	120	136	115	58	132	122	47	47	47	47	49	49	49	49	342	340	340	340	340	340	345	126	46	46	52	51	50	42	43	44	45	49	49	116	117	122	44	42	42	60	60	56	43	61	87	131	136	362	51	51	128	118	65	120	120	115	62	115	115	120	115	115	115	118	56	46	55	45	62	52	69	134	37	50	143	136	78	137	55	68	52	132	132	131	130	108	48	43	44	46	45	46	44	44	130	68	37	75	58	119	50	79	119	601	104	54	129	58	132	131	127	127	46	122	117	76	50	126	49	49	49	58	117	354	47	125	139	57	54	57	50	97	117	50	50	282	50	38	37	43	118	45	118	119	34	44	83	41	49	49	132	132	132	130	102	61	59	59	421	420	51	52	50	49	160	49	53	45	46	45	45	45	46	46	47	46	347	2794	65	49	57	65	52	419	419	470	72	54	52	63	51	69	61	64	131	62	57	70	63	64	43	86	70	107	44	49	120	72	122	107	108	108	108	121	106	108	121	121	109	113	106	122	122	123	107	106	59	62	59	428	126	126	119	79	119	119	150	128	54	114	121	135	134	136	150	120	120	66	66	564	61	48	44	63	91	133	56	56	60	128	122	251	125	46	55	115	44	56	48	50	58	59	211	128	122	124	123	341	119	83	68	64	444	67	134	132	60	55	55	76	55	77	76	55	58	56	49	50	49	49	48	135	117	305	141	121	731	731	125	121	126	47	138	156	50	48	52	52	0	54	53	53	55	53	73	128	45	52	69	62	70	152	58	136	54	41	132	157	80	69	160	56	109	61	103	65	825	124	63	156	170	167	61	104	88	122	98	54	130	80	45	207	179	31	32	116	37	41	63	51	46	60	118	51	117	62	55	43	202	117	62	59	47	52	61	61	132	1255	51	131	119	145	50	127	118	122	119	75	54	54	183	191	118	129	57	49	46	117	62	64	51	54	53	120	53	54	63	33	211	44	128	45	46	285	49	126	68	58	122	72	61	61	54	72	74	418	53	127	63	72	60	161	78	478	145	133	52	98	52	291	48	64	66	142	63	84	62	100	42	135	53	53	118	53	119	121	119	124	53	149	52	57	49	53	348	358	49	58	56	280	52	44	63	196	58	260	128	61	422	64	129	60	61	113	103	125	69	280	37	68	97	123	48	51	120	54	59	135	167	364	113	79	138	43	114	74	46	127	127	136	155	90	47	127	310	129	69	124	149	50	65	129	121	125	134	55	54	88	55	45	53	55	68	68	118	125	52	60	136	124	124	116	116	123	68	175	42	129	70	65	53	56	41	1230	1230	124	44	72	84	55	38	176	53	113	94	94	55	58	72	110	2771	75	64	75	75	50	124	42	128	280	2735	58	117	121	85	125	152	137	56	56	2772	120	57	64	208	42	42	42	42	42	42	42	42	42	147	119	58	65	123	46	120	53	43	125	59	48	54	55	55	46	45	45	55	48	126	123	121	65	119	347	158	157	103	113	46	47	66	122	55	55	55	57	127	362	91	74	135	135	52	52	117	91	78	52	54	126	50	52	127	142	104	76	45	45	45	45	42	44	83	43	44	44	156	59	60	61	127	200	115	55	52	125	141	120	51	175	182	117	61	36	75	59	459	47	66	68	69	48	363	303	125	175	61	66	368	43	82	123	123	50	55	123	69	61	123	341	128	124	46	121	2761	2761	129	122	119	119	48	50	118	352	352	352	71	71	352	71	71	71
ESC_HC0157AA_AS	337	117	127	43	135	39	38	125	40	64	87	811	41	35	36	35	42	2725	112	39	112	110	110	64	116	117	115	156	112	110	136	112	113	116	109	112	110	49	39	112	114	112	112	113	109	119	112	112	113	113	112	114	112	109	112	109	112	109	110	110	110	111	112	109	109	109	109	109	111	112	112	110	111	82	109	82	83	83	112	111	111	327	116	36	110	114	114	118	109	114	116	109	111	110	110	109	112	110	2751	110	110	111	109	112	112	115	112	113	109	109	112	112	109	109	111	109	114	109	111	111	109	60	73	35	36	90	49	47	54	34	35	50	42	38	111	132	94	109	119	34	118	51	112	56	108	126	109	46	120	110	39	39	39	39	33	33	33	33	328	326	326	326	326	326	331	120	30	30	44	43	42	34	35	36	29	33	33	104	105	110	36	34	34	52	52	42	35	45	71	119	130	348	43	41	116	112	49	108	108	109	58	109	109	108	109	109	109	112	40	30	39	29	46	36	65	122	43	34	133	130	62	131	39	52	36	126	126	125	118	100	40	49	28	30	29	30	28	28	118	54	43	67	52	107	44	75	113	585	96	42	123	52	120	119	115	115	32	110	111	60	34	114	33	33	33	42	105	340	31	119	127	49	38	41	42	89	109	34	34	268	34	22	43	44	106	29	106	113	40	28	67	25	33	35	124	124	120	118	94	45	43	43	413	412	45	44	42	41	154	33	41	29	30	29	29	29	30	30	31	30	333	2785	75	35	53	61	36	411	411	462	56	48	46	51	45	57	45	52	119	46	41	54	47	48	35	70	66	99	45	50	108	56	110	99	100	100	100	109	98	100	109	109	101	101	98	110	110	111	99	98	43	50	43	420	114	114	107	63	113	113	138	116	39	106	109	123	122	124	144	108	114	50	50	549	45	34	28	47	75	127	50	50	54	122	116	237	119	30	39	109	28	40	32	34	42	59	195	116	110	112	111	327	113	67	60	56	436	51	128	122	46	39	39	72	51	73	72	51	54	52	41	42	41	41	32	121	105	291	129	115	717	717	113	109	114	31	126	144	34	32	40	44	54	0	1	1	3	1	57	116	29	36	53	46	56	140	54	124	38	47	122	151	64	53	148	40	95	45	87	49	811	112	47	144	158	155	45	96	60	116	94	38	124	64	31	195	163	37	38	104	43	27	47	35	30	44	106	35	105	69	39	27	190	105	46	43	31	36	45	45	120	1241	35	125	112	139	42	115	112	116	113	59	70	38	171	179	106	113	41	33	30	105	46	48	57	38	37	108	37	38	55	39	199	28	116	29	30	271	33	114	60	44	116	64	46	46	40	60	62	412	41	115	55	68	54	149	62	470	137	121	42	90	44	277	34	48	50	130	69	70	46	84	48	123	39	39	106	37	113	115	113	112	37	137	36	41	33	47	334	344	33	54	40	268	44	28	55	184	50	256	122	45	416	50	123	44	57	105	95	113	55	266	45	60	89	111	32	35	114	46	43	123	157	350	98	63	126	27	102	58	30	115	115	124	143	74	31	115	294	117	55	118	137	34	49	123	115	119	127	39	38	72	39	29	37	41	54	54	106	113	44	48	124	112	112	110	110	111	54	163	34	117	66	51	49	52	47	1216	1216	112	28	58	70	39	44	170	45	101	86	86	41	50	56	102	2762	59	50	59	59	34	118	34	122	268	2726	42	105	109	83	119	140	131	40	40	2763	114	53	48	192	26	26	26	26	26	26	26	26	26	135	107	50	49	111	30	114	45	27	113	51	32	50	41	41	30	29	29	39	40	114	111	109	49	113	333	146	145	89	107	52	47	50	110	51	51	51	41	121	348	75	60	123	123	44	44	111	79	61	44	46	114	34	38	111	132	94	62	46	46	46	37	34	36	75	35	36	36	144	55	46	45	115	184	109	39	44	113	129	108	35	163	182	111	57	46	81	43	449	53	52	74	75	54	349	299	119	163	69	62	354	53	66	117	111	38	39	111	55	45	111	327	116	112	30	109	2752	2752	117	110	113	113	32	34	110	336	336	336	55	55	336	55	55	55
ESC_HC0213AA_AS	336	116	126	42	134	38	37	124	39	63	86	810	40	34	35	34	41	2724	111	38	111	109	109	63	115	116	114	155	111	109	135	111	112	115	108	111	109	48	38	111	113	111	111	112	108	118	111	111	112	112	111	113	111	108	111	108	111	108	109	109	109	110	111	108	108	108	108	108	110	111	111	109	110	81	108	81	82	82	111	110	110	326	115	35	109	113	113	117	108	113	115	108	110	109	109	108	111	109	2750	109	109	110	108	111	111	114	111	112	108	108	111	111	108	108	110	108	113	108	110	110	108	59	72	34	35	89	48	46	53	33	34	49	41	37	110	131	93	108	118	33	117	50	111	55	107	125	108	45	119	109	38	38	38	38	32	32	32	32	327	325	325	325	325	325	330	119	29	29	43	42	41	33	34	35	28	32	32	103	104	109	35	33	33	51	51	41	34	44	70	118	129	347	42	40	115	111	48	107	107	108	57	108	108	107	108	108	108	111	39	29	38	28	45	35	64	121	42	33	132	129	61	130	38	51	35	125	125	124	117	99	39	48	27	29	28	29	27	27	117	53	42	66	51	106	43	74	112	584	95	41	122	51	119	118	114	114	31	109	110	59	33	113	32	32	32	41	104	339	30	118	126	48	37	40	41	88	108	33	33	267	33	21	42	43	105	28	105	112	39	27	66	24	32	34	123	123	119	117	93	44	42	42	412	411	44	43	41	40	153	32	40	28	29	28	28	28	29	29	30	29	332	2784	74	34	52	60	35	410	410	461	55	47	45	50	44	56	44	51	118	45	40	53	46	47	34	69	65	98	44	49	107	55	109	98	99	99	99	108	97	99	108	108	100	100	97	109	109	110	98	97	42	49	42	419	113	113	106	62	112	112	137	115	38	105	108	122	121	123	143	107	113	49	49	548	44	33	27	46	74	126	49	49	53	121	115	236	118	29	38	108	27	39	31	33	41	58	194	115	109	111	110	326	112	66	59	55	435	50	127	121	45	38	38	71	50	72	71	50	53	51	40	41	40	40	31	120	104	290	128	114	716	716	112	108	113	30	125	143	33	31	39	43	53	1	0	0	2	0	56	115	28	35	52	45	55	139	53	123	37	46	121	150	63	52	147	39	94	44	86	48	810	111	46	143	157	154	44	95	59	115	93	37	123	63	30	194	162	36	37	103	42	26	46	34	29	43	105	34	104	68	38	26	189	104	45	42	30	35	44	44	119	1240	34	124	111	138	41	114	111	115	112	58	69	37	170	178	105	112	40	32	29	104	45	47	56	37	36	107	36	37	54	38	198	27	115	28	29	270	32	113	59	43	115	63	45	45	39	59	61	411	40	114	54	67	53	148	61	469	136	120	41	89	43	276	33	47	49	129	68	69	45	83	47	122	38	38	105	36	112	114	112	111	36	136	35	40	32	46	333	343	32	53	39	267	43	27	54	183	49	255	121	44	415	49	122	43	56	104	94	112	54	265	44	59	88	110	31	34	113	45	42	122	156	349	97	62	125	26	101	57	29	114	114	123	142	73	30	114	293	116	54	117	136	33	48	122	114	118	126	38	37	71	38	28	36	40	53	53	105	112	43	47	123	111	111	109	109	110	53	162	33	116	65	50	48	51	46	1215	1215	111	27	57	69	38	43	169	44	100	85	85	40	49	55	101	2761	58	49	58	58	33	117	33	121	267	2725	41	104	108	82	118	139	130	39	39	2762	113	52	47	191	25	25	25	25	25	25	25	25	25	134	106	49	48	110	29	113	44	26	112	50	31	49	40	40	29	28	28	38	39	113	110	108	48	112	332	145	144	88	106	51	46	49	109	50	50	50	40	120	347	74	59	122	122	43	43	110	78	60	43	45	113	33	37	110	131	93	61	45	45	45	36	33	35	74	34	35	35	143	54	45	44	114	183	108	38	43	112	128	107	34	162	181	110	56	45	80	42	448	52	51	73	74	53	348	298	118	162	68	61	353	52	65	116	110	37	38	110	54	44	110	326	115	111	29	108	2751	2751	116	109	112	112	31	33	109	335	335	335	54	54	335	54	54	54
ESC_HC0215AA_AS	336	116	126	42	134	38	37	124	39	63	86	810	40	34	35	34	41	2724	111	38	111	109	109	63	115	116	114	155	111	109	135	111	112	115	108	111	109	48	38	111	113	111	111	112	108	118	111	111	112	112	111	113	111	108	111	108	111	108	109	109	109	110	111	108	108	108	108	108	110	111	111	109	110	81	108	81	82	82	111	110	110	326	115	35	109	113	113	117	108	113	115	108	110	109	109	108	111	109	2750	109	109	110	108	111	111	114	111	112	108	108	111	111	108	108	110	108	113	108	110	110	108	59	72	34	35	89	48	46	53	33	34	49	41	37	110	131	93	108	118	33	117	50	111	55	107	125	108	45	119	109	38	38	38	38	32	32	32	32	327	325	325	325	325	325	330	119	29	29	43	42	41	33	34	35	28	32	32	103	104	109	35	33	33	51	51	41	34	44	70	118	129	347	42	40	115	111	48	107	107	108	57	108	108	107	108	108	108	111	39	29	38	28	45	35	64	121	42	33	132	129	61	130	38	51	35	125	125	124	117	99	39	48	27	29	28	29	27	27	117	53	42	66	51	106	43	74	112	584	95	41	122	51	119	118	114	114	31	109	110	59	33	113	32	32	32	41	104	339	30	118	126	48	37	40	41	88	108	33	33	267	33	21	42	43	105	28	105	112	39	27	66	24	32	34	123	123	119	117	93	44	42	42	412	411	44	43	41	40	153	32	40	28	29	28	28	28	29	29	30	29	332	2784	74	34	52	60	35	410	410	461	55	47	45	50	44	56	44	51	118	45	40	53	46	47	34	69	65	98	44	49	107	55	109	98	99	99	99	108	97	99	108	108	100	100	97	109	109	110	98	97	42	49	42	419	113	113	106	62	112	112	137	115	38	105	108	122	121	123	143	107	113	49	49	548	44	33	27	46	74	126	49	49	53	121	115	236	118	29	38	108	27	39	31	33	41	58	194	115	109	111	110	326	112	66	59	55	435	50	127	121	45	38	38	71	50	72	71	50	53	51	40	41	40	40	31	120	104	290	128	114	716	716	112	108	113	30	125	143	33	31	39	43	53	1	0	0	2	0	56	115	28	35	52	45	55	139	53	123	37	46	121	150	63	52	147	39	94	44	86	48	810	111	46	143	157	154	44	95	59	115	93	37	123	63	30	194	162	36	37	103	42	26	46	34	29	43	105	34	104	68	38	26	189	104	45	42	30	35	44	44	119	1240	34	124	111	138	41	114	111	115	112	58	69	37	170	178	105	112	40	32	29	104	45	47	56	37	36	107	36	37	54	38	198	27	115	28	29	270	32	113	59	43	115	63	45	45	39	59	61	411	40	114	54	67	53	148	61	469	136	120	41	89	43	276	33	47	49	129	68	69	45	83	47	122	38	38	105	36	112	114	112	111	36	136	35	40	32	46	333	343	32	53	39	267	43	27	54	183	49	255	121	44	415	49	122	43	56	104	94	112	54	265	44	59	88	110	31	34	113	45	42	122	156	349	97	62	125	26	101	57	29	114	114	123	142	73	30	114	293	116	54	117	136	33	48	122	114	118	127	38	37	71	38	28	36	40	53	53	105	112	43	47	123	111	111	109	109	110	53	162	33	116	65	50	48	51	46	1215	1215	111	27	57	69	38	43	169	44	100	85	85	40	49	55	101	2761	58	49	58	58	33	117	33	121	267	2725	41	104	108	82	118	139	130	39	39	2762	113	52	47	191	25	25	25	25	25	25	25	25	25	134	106	49	48	110	29	113	44	26	112	50	31	49	40	40	29	28	28	38	39	113	110	108	48	112	332	145	144	88	106	51	46	49	109	50	50	50	40	120	347	74	59	122	122	43	43	110	78	60	43	45	113	33	37	110	131	93	61	45	45	45	36	33	35	74	34	35	35	143	54	45	44	114	183	108	38	43	112	128	107	34	162	181	110	56	45	80	42	448	52	51	73	74	53	348	298	118	162	68	61	353	52	65	116	110	37	38	110	54	44	110	326	115	111	29	108	2751	2751	116	109	112	112	31	33	109	335	335	335	54	54	335	54	54	54
ESC_HC0216AA_AS	338	118	128	44	136	40	39	126	41	65	88	812	42	36	37	36	43	2726	113	40	113	111	111	65	117	118	116	157	113	111	137	113	114	117	110	113	111	50	40	113	115	113	113	114	110	120	113	113	114	114	113	115	113	110	113	110	113	110	111	111	111	112	113	110	110	110	110	110	112	113	113	111	112	83	110	83	84	84	113	112	112	328	117	37	111	115	115	119	110	115	117	110	112	111	111	110	113	111	2752	111	111	112	110	113	113	116	113	114	110	110	113	113	110	110	112	110	115	110	112	112	110	61	74	36	37	91	50	48	55	35	36	51	43	39	112	133	95	110	120	35	119	52	113	57	109	127	110	47	121	111	40	40	40	40	34	34	34	34	329	327	327	327	327	327	332	121	31	31	45	44	43	35	36	37	30	34	34	105	106	111	37	35	35	53	53	43	36	46	72	120	131	349	44	42	117	113	50	109	109	110	59	110	110	109	110	110	110	113	41	31	40	30	47	37	66	123	44	35	134	131	63	132	40	53	37	127	127	126	119	101	41	50	29	31	30	31	29	29	119	55	44	68	53	108	45	76	114	586	97	43	124	53	121	120	116	116	33	111	112	61	35	115	34	34	34	43	106	341	32	120	128	50	39	42	43	90	110	35	35	269	35	23	44	45	107	30	107	114	41	29	68	26	34	36	125	125	121	119	95	46	44	44	414	413	46	45	43	42	155	34	42	30	31	30	30	30	31	31	32	31	334	2786	76	36	54	62	37	412	412	463	57	49	47	52	46	58	46	53	120	47	42	55	48	49	36	71	67	100	46	51	109	57	111	100	101	101	101	110	99	101	110	110	102	102	99	111	111	112	100	99	44	51	44	421	115	115	108	64	114	114	139	117	40	107	110	124	123	125	145	109	115	51	51	550	46	35	29	48	76	128	51	51	55	123	117	238	120	31	40	110	29	41	33	35	43	60	196	117	111	113	112	328	114	68	61	57	437	52	129	123	47	40	40	73	52	74	73	52	55	53	42	43	42	42	33	122	106	292	130	116	718	718	114	110	115	32	127	145	35	33	41	45	55	3	2	2	0	2	58	117	30	37	54	47	57	141	55	125	39	48	123	152	65	54	149	41	96	46	88	50	812	113	48	145	159	156	46	97	61	117	95	39	125	65	32	196	164	38	39	105	44	28	48	36	31	45	107	36	106	70	40	28	191	106	47	44	32	37	46	46	121	1242	36	126	113	140	43	116	113	117	114	60	71	39	172	180	107	114	42	34	31	106	47	49	58	39	38	109	38	39	56	40	200	29	117	30	31	272	34	115	61	45	117	65	47	47	41	61	63	413	42	116	56	69	55	150	63	471	138	122	43	91	45	278	35	49	51	131	70	71	47	85	49	124	40	40	107	38	114	116	114	113	38	138	37	42	34	48	335	345	34	55	41	269	45	29	56	185	51	257	123	46	417	51	124	45	58	106	96	114	56	267	46	61	90	112	33	36	115	47	44	124	158	351	99	64	127	28	103	59	31	116	116	125	144	75	32	116	295	118	56	119	138	35	50	124	116	120	128	40	39	73	40	30	38	42	55	55	107	114	45	49	125	113	113	111	111	112	55	164	35	118	67	52	50	53	48	1217	1217	113	29	59	71	40	45	171	46	102	87	87	42	51	57	103	2763	60	51	60	60	35	119	35	123	269	2727	43	106	110	84	120	141	132	41	41	2764	115	54	49	193	27	27	27	27	27	27	27	27	27	136	108	51	50	112	31	115	46	28	114	52	33	51	42	42	31	30	30	40	41	115	112	110	50	114	334	147	146	90	108	53	48	51	111	52	52	52	42	122	349	76	61	124	124	44	45	112	79	61	44	47	115	35	39	112	133	95	63	47	47	47	38	35	37	76	36	37	37	145	56	47	46	116	185	110	40	45	114	130	109	36	164	183	112	58	47	82	44	450	54	53	75	76	55	350	300	120	164	70	63	355	54	67	118	112	39	40	112	56	46	112	328	117	113	31	110	2753	2753	118	111	114	114	33	35	111	337	337	337	56	56	337	56	56	56
ESC_HC0235AA_AS	336	116	126	42	134	38	37	124	39	63	86	810	40	34	35	34	41	2724	111	38	111	109	109	63	115	116	114	155	111	109	135	111	112	115	108	111	109	48	38	111	113	111	111	112	108	118	111	111	112	112	111	113	111	108	111	108	111	108	109	109	109	110	111	108	108	108	108	108	110	111	111	109	110	81	108	81	82	82	111	110	110	326	115	35	109	113	113	117	108	113	115	108	110	109	109	108	111	109	2750	109	109	110	108	111	111	114	111	112	108	108	111	111	108	108	110	108	113	108	110	110	108	59	72	34	35	89	48	46	53	33	34	49	41	37	110	131	93	108	118	33	117	50	111	55	107	125	108	45	119	109	38	38	38	38	32	32	32	32	327	325	325	325	325	325	330	119	29	29	43	42	41	33	34	35	28	32	32	103	104	109	35	33	33	51	51	41	34	44	70	118	129	347	42	40	115	111	48	107	107	108	57	108	108	107	108	108	108	111	39	29	38	28	45	35	64	121	42	33	132	129	61	130	38	51	35	125	125	124	117	99	39	48	27	29	28	29	27	27	117	53	42	66	51	106	43	74	112	584	95	41	122	51	119	118	114	114	31	109	110	59	33	113	32	32	32	41	104	339	30	118	126	48	37	40	41	88	108	33	33	267	33	21	42	43	105	28	105	112	39	27	66	24	32	34	123	123	119	117	93	44	42	42	412	411	44	43	41	40	153	32	40	28	29	28	28	28	29	29	30	29	332	2784	74	34	52	60	35	410	410	461	55	47	45	50	44	56	44	51	118	45	40	53	46	47	34	69	65	98	44	49	107	55	109	98	99	99	99	108	97	99	108	108	100	100	97	109	109	110	98	97	42	49	42	419	113	113	106	62	112	112	137	115	38	105	108	122	121	123	143	107	113	49	49	548	44	33	27	46	74	126	49	49	53	121	115	236	118	29	38	108	27	39	31	33	41	58	194	115	109	111	110	326	112	66	59	55	435	50	127	121	45	38	38	71	50	72	71	50	53	51	40	41	40	40	31	120	104	290	128	114	716	716	112	108	113	30	125	143	33	31	39	43	53	1	0	0	2	0	56	115	28	35	52	45	55	139	53	123	37	46	121	150	63	52	147	39	94	44	86	48	810	111	46	143	157	154	44	95	59	115	93	37	123	63	30	194	162	36	37	103	42	26	46	34	29	43	105	34	104	68	38	26	189	104	45	42	30	35	44	44	119	1240	34	124	111	138	41	114	111	115	112	58	69	37	170	178	105	112	40	32	29	104	45	47	56	37	36	107	36	37	54	38	198	27	115	28	29	270	32	113	59	43	115	63	45	45	39	59	61	411	40	114	54	67	53	148	61	469	136	120	41	89	43	276	33	47	49	129	68	69	45	83	47	122	38	38	105	36	112	114	112	111	36	136	35	40	32	46	333	343	32	53	39	267	43	27	54	183	49	255	121	44	415	49	122	43	56	104	94	112	54	265	44	59	88	110	31	34	113	45	42	122	156	349	97	62	125	26	101	57	29	114	114	123	142	73	30	114	293	116	54	117	136	33	48	122	114	118	127	38	37	71	38	28	36	40	53	53	105	112	43	47	123	111	111	109	109	110	53	162	33	116	65	50	48	51	46	1215	1215	111	27	57	69	38	43	169	44	100	85	85	40	49	55	101	2761	58	49	58	58	33	117	33	121	267	2725	41	104	108	82	118	139	130	39	39	2762	113	52	47	191	25	25	25	25	25	25	25	25	25	134	106	49	48	110	29	113	44	26	112	50	31	49	40	40	29	28	28	38	39	113	110	108	48	112	332	145	144	88	106	51	46	49	109	50	50	50	40	120	347	74	59	122	122	43	43	110	78	60	43	45	113	33	37	110	131	93	61	45	45	45	36	33	35	74	34	35	35	143	54	45	44	114	183	108	38	43	112	128	107	34	162	181	110	56	45	80	42	448	52	51	73	74	53	348	298	118	162	68	61	353	52	65	116	110	37	38	110	54	44	110	326	115	111	29	108	2751	2751	116	109	112	112	31	33	109	335	335	335	54	54	335	54	54	54
ESC_HC0375AA_AS	356	136	146	62	154	58	57	144	59	83	106	830	60	54	55	54	61	2740	131	58	131	129	129	83	135	136	134	175	131	129	155	131	132	135	128	131	129	68	58	131	133	131	131	132	128	138	131	131	132	132	131	133	131	128	131	128	131	128	129	129	129	130	131	128	128	128	128	128	130	131	131	129	130	101	128	101	102	102	131	130	130	346	135	55	129	133	133	137	128	133	135	128	130	129	129	128	131	129	2766	129	129	130	128	131	131	134	131	132	128	128	131	131	128	128	130	128	133	128	130	130	128	79	92	54	55	109	68	56	73	45	46	69	61	57	130	151	113	128	138	53	137	70	131	75	127	145	128	65	139	129	58	58	58	58	52	52	52	52	347	345	345	345	345	345	350	139	49	49	63	62	61	53	54	55	48	52	52	123	124	129	55	53	53	71	71	61	46	64	90	138	149	367	52	60	135	131	68	127	127	128	77	128	128	127	128	128	128	131	59	49	58	48	65	55	84	141	62	53	152	149	81	150	58	71	55	145	145	144	137	119	51	68	47	49	48	49	47	47	137	73	62	86	71	126	63	94	132	604	115	61	142	71	139	138	134	134	51	129	130	79	53	133	52	52	52	61	124	359	50	138	146	58	57	60	61	108	128	53	53	287	53	41	62	63	125	48	125	132	59	47	86	44	52	54	143	143	139	137	113	64	62	62	432	431	64	55	53	52	173	52	60	48	49	48	48	48	49	49	50	49	351	2800	94	54	72	80	55	430	430	481	75	67	65	70	64	76	64	71	138	65	60	73	66	67	46	89	85	118	64	69	127	75	129	118	119	119	119	128	117	119	128	128	120	120	117	129	129	130	118	117	62	69	62	439	133	133	126	82	132	132	157	135	58	125	128	142	141	143	163	127	133	69	69	567	64	53	47	66	94	146	69	69	73	141	135	256	132	49	58	128	47	59	51	53	61	78	214	135	129	131	130	346	132	86	79	59	455	70	147	141	65	58	58	91	70	92	91	70	73	71	52	53	52	52	51	140	124	310	148	134	736	736	132	128	133	50	145	163	53	51	59	55	73	57	56	56	58	56	0	135	48	55	72	65	75	159	73	143	57	66	141	170	83	72	167	59	114	64	106	68	830	131	66	163	177	174	64	115	91	135	113	57	143	83	50	214	182	56	57	123	62	46	66	54	49	63	125	54	124	88	58	46	209	124	65	62	50	55	64	64	139	1260	54	144	132	158	51	134	131	135	132	78	89	57	190	198	125	127	60	51	49	124	65	67	76	57	56	127	56	57	74	58	218	47	135	48	49	290	52	133	69	63	135	83	64	64	59	79	81	431	60	134	66	87	73	168	81	489	156	140	61	109	53	296	53	67	69	149	88	89	65	103	67	142	58	58	125	56	132	134	132	131	56	150	55	60	52	66	353	363	52	73	59	287	55	46	74	203	61	275	141	64	435	69	142	63	76	124	114	132	74	285	64	69	108	130	51	54	133	65	62	142	176	369	117	82	145	46	121	77	49	134	134	143	162	93	50	134	313	136	74	137	156	53	68	142	134	138	147	57	57	91	58	48	56	60	73	73	125	132	63	67	143	131	131	129	129	130	73	182	45	136	85	70	68	71	66	1235	1235	131	47	77	89	58	63	189	56	120	105	105	60	59	75	121	2777	78	69	78	78	53	137	53	141	287	2741	61	124	128	102	138	159	150	59	59	2778	133	72	67	211	45	45	45	45	45	45	45	45	45	154	126	69	67	130	49	133	64	46	132	60	51	69	60	60	49	48	48	58	59	133	130	128	68	132	352	165	164	108	126	71	66	69	129	70	70	70	60	140	367	94	79	141	141	63	63	130	98	81	63	65	133	53	57	130	151	113	81	65	65	65	48	45	47	86	46	47	47	163	74	65	64	134	203	128	58	53	132	148	127	54	182	201	130	76	65	100	62	468	72	71	93	94	73	368	318	138	182	88	81	373	72	85	136	130	57	58	130	74	64	130	346	135	131	49	128	2767	2767	136	129	132	132	51	53	129	355	355	355	74	74	355	74	74	74
ESC_HC0827AA_AS	349	39	49	121	57	117	116	47	118	142	165	887	119	113	114	113	120	2803	34	117	34	32	32	142	38	39	37	78	34	28	58	34	35	38	31	34	28	127	117	34	36	34	34	35	31	41	34	34	35	35	34	36	34	31	34	31	34	31	32	32	32	33	34	31	31	31	31	31	33	34	34	32	33	160	31	160	161	161	34	33	33	339	38	114	28	36	36	40	31	32	38	31	33	32	32	31	34	32	2829	32	32	33	31	34	34	37	34	35	31	31	34	34	31	31	33	31	36	31	33	33	31	136	147	113	114	80	127	125	130	112	113	128	118	114	37	171	155	27	19	110	16	129	34	130	30	166	31	120	42	28	117	117	117	117	111	111	111	111	340	338	338	338	338	338	343	42	108	108	122	121	120	112	113	114	107	111	111	26	27	32	114	112	112	130	130	118	113	123	149	19	52	360	121	117	38	34	127	30	30	31	132	31	31	30	31	31	31	34	118	108	117	107	124	114	139	44	117	112	207	52	140	53	117	130	114	48	48	47	40	90	118	123	106	108	107	108	106	106	18	130	117	145	128	29	120	149	35	663	86	116	45	128	42	41	37	37	108	32	33	138	112	36	111	111	111	120	27	352	109	41	49	127	116	119	120	79	99	112	112	344	112	100	117	118	24	107	24	35	114	106	145	103	111	111	46	46	42	40	84	123	121	121	335	334	121	122	120	119	76	111	115	107	108	107	107	107	108	108	109	108	345	2863	149	111	127	135	114	333	333	384	134	124	122	125	121	131	123	126	41	124	119	132	125	126	113	148	140	89	119	124	30	134	32	89	90	90	90	31	88	90	31	31	91	23	88	32	32	33	89	88	121	124	121	342	36	36	29	141	35	35	60	38	117	96	31	45	44	46	66	30	36	128	128	626	123	110	106	125	153	49	126	126	130	44	38	313	41	108	117	31	106	118	110	112	120	133	273	38	32	34	33	339	35	145	138	134	358	129	50	162	122	117	117	146	125	147	146	125	128	126	119	120	119	119	110	197	27	367	105	37	641	641	35	34	36	109	48	66	112	110	114	122	128	116	115	115	117	115	135	0	107	114	131	124	132	62	128	46	116	121	162	73	142	131	70	118	171	123	165	127	887	34	125	66	80	77	123	86	150	38	168	116	46	142	107	117	241	111	112	26	117	103	125	113	108	122	28	113	27	143	117	105	112	27	124	121	109	114	123	123	20	1165	113	47	37	61	120	37	34	38	35	137	144	116	93	101	24	191	119	111	108	27	124	126	131	116	115	30	115	116	133	113	121	106	38	107	108	347	111	36	138	122	38	142	123	123	116	134	136	334	115	37	133	142	130	225	140	527	61	43	118	80	122	353	110	126	128	30	143	146	124	162	122	45	115	115	28	115	35	37	35	34	115	55	114	119	111	123	346	356	111	128	118	190	122	106	133	106	128	178	44	123	338	126	45	122	131	95	85	35	131	342	119	138	79	39	110	113	36	124	121	45	231	362	176	141	116	105	24	136	108	37	37	46	65	152	109	37	372	39	131	40	59	112	127	45	37	41	50	117	116	150	117	107	115	117	130	130	28	11	122	122	50	34	34	32	32	33	130	85	112	39	140	127	123	126	121	1140	1140	34	106	134	146	117	118	92	123	23	76	76	117	128	134	92	2840	137	123	137	137	112	40	112	44	190	2804	120	27	31	157	41	62	53	118	118	2841	36	127	126	270	104	104	104	104	104	104	104	104	104	49	29	128	127	39	108	36	123	105	35	129	110	124	117	117	108	107	107	117	114	36	33	31	127	35	345	68	67	165	29	126	121	128	32	125	125	125	119	43	360	153	136	45	45	122	122	33	156	140	122	124	36	112	114	37	171	155	138	120	120	120	115	112	114	153	113	114	114	66	129	122	123	37	262	31	117	122	35	51	30	113	85	104	33	131	120	155	121	371	127	128	148	149	128	361	221	41	85	143	136	366	127	144	39	11	112	117	11	131	123	29	339	38	34	108	31	2830	2830	39	32	35	35	110	112	103	414	414	414	133	133	414	133	133	133
ESC_HC1094AA_AS	328	108	118	22	126	20	19	116	21	55	78	802	32	16	27	16	23	2716	103	30	103	101	101	55	107	108	106	147	103	101	127	103	104	107	100	103	101	40	30	103	105	103	103	104	100	110	103	103	104	104	103	105	103	100	103	100	103	100	101	101	101	102	103	100	100	100	100	100	102	103	103	101	102	73	100	73	74	74	103	102	102	318	107	27	101	105	105	109	100	105	107	100	102	101	101	100	103	101	2742	101	101	102	100	103	103	106	103	104	100	100	103	103	100	100	102	100	105	100	102	102	100	51	64	26	27	81	40	38	45	25	26	41	33	29	102	123	85	100	110	25	109	42	103	47	99	117	100	37	111	101	30	30	30	30	24	24	24	24	319	317	317	317	317	317	322	111	11	11	35	34	33	25	26	27	10	14	14	95	96	101	27	25	25	43	43	33	26	36	62	110	121	339	34	32	107	103	40	99	99	100	49	100	100	99	100	100	100	103	31	21	30	20	37	27	56	113	34	25	124	121	53	122	30	43	27	117	117	116	109	91	31	40	9	11	10	11	9	9	109	45	34	58	43	98	35	66	104	576	87	33	114	43	111	110	106	106	23	101	102	51	13	105	14	14	14	33	96	331	12	110	118	40	29	32	33	80	100	25	15	259	25	13	34	35	97	10	97	104	31	13	58	16	24	26	115	115	111	109	85	36	34	34	404	403	36	35	33	32	145	24	32	14	15	14	14	14	15	15	16	15	324	2776	66	26	44	52	27	402	402	453	47	39	37	42	36	48	36	43	110	37	22	45	38	39	26	49	57	90	36	41	99	47	101	90	91	91	91	100	89	91	100	100	92	92	89	101	101	102	90	89	34	41	34	411	105	105	98	44	104	104	129	107	18	97	100	114	113	115	135	99	105	41	41	540	36	25	9	38	66	118	41	41	45	113	107	228	110	11	30	100	13	25	23	25	33	50	186	107	101	103	102	318	104	58	51	47	427	42	119	113	37	30	20	63	42	64	63	42	45	43	32	33	32	32	23	112	96	282	120	106	708	708	104	100	105	12	117	135	15	13	31	35	45	29	28	28	30	28	48	107	0	15	44	37	47	131	45	115	29	38	113	142	55	32	139	21	86	26	78	40	802	103	28	135	149	146	36	87	63	107	85	29	115	55	22	186	154	28	29	95	34	18	38	20	21	35	97	26	96	60	24	12	181	96	37	34	22	27	36	36	111	1232	16	116	104	130	33	106	103	107	104	50	61	29	162	170	97	104	26	24	21	96	37	39	48	23	22	99	28	29	46	30	190	13	107	20	21	262	24	105	51	35	107	55	36	36	31	51	53	403	32	106	46	59	45	140	53	461	128	112	33	81	35	268	25	39	41	121	60	61	37	75	39	114	30	30	97	28	104	106	104	103	28	128	27	32	24	38	325	335	24	45	31	259	35	19	46	175	41	247	113	36	407	41	114	35	48	96	86	104	46	257	36	51	80	102	23	26	105	37	28	114	148	341	89	54	117	8	93	49	15	106	106	115	134	65	16	106	285	108	46	109	128	25	40	114	106	110	119	30	29	63	30	20	28	32	45	45	97	104	35	39	115	103	103	101	101	102	45	154	25	108	57	42	40	43	38	1207	1207	103	19	49	61	18	35	161	36	92	77	77	32	41	47	93	2753	44	41	44	44	15	109	25	113	259	2717	27	96	100	74	110	131	122	31	31	2754	105	44	39	183	17	17	17	17	17	17	17	17	17	126	98	41	40	102	21	105	36	8	104	42	23	41	32	32	11	10	10	20	31	105	102	100	40	104	324	137	136	80	98	43	38	41	101	42	42	42	32	112	339	66	51	114	114	35	35	102	69	53	35	37	105	25	29	102	123	85	53	37	37	37	28	25	27	66	26	27	27	135	46	37	36	106	175	100	30	35	104	120	99	26	154	173	102	48	37	72	34	440	44	43	65	66	45	340	290	110	154	60	53	345	44	57	108	102	29	30	102	46	36	102	318	107	103	21	100	2743	2743	108	101	104	104	13	15	101	321	321	321	46	46	321	46	46	46
ESC_HC1227AA_AS	335	115	125	29	133	27	26	123	28	62	85	809	39	23	34	23	30	2722	110	37	110	108	108	62	114	115	113	154	110	108	134	110	111	114	107	110	108	47	37	110	112	110	110	111	107	117	110	110	111	111	110	112	110	107	110	107	110	107	108	108	108	109	110	107	107	107	107	107	109	110	110	108	109	80	107	80	81	81	110	109	109	325	114	34	108	112	112	116	107	112	114	107	109	108	108	107	110	108	2748	108	108	109	107	110	110	113	110	111	107	107	110	110	107	107	109	107	112	107	109	109	107	58	71	33	34	88	47	45	52	32	33	48	40	36	109	130	92	107	117	32	115	49	110	54	106	124	107	44	118	108	37	37	37	37	31	31	31	31	326	324	324	324	324	324	329	118	18	18	42	41	40	32	33	34	17	21	21	102	103	108	34	32	32	50	50	40	33	43	68	117	128	346	41	39	114	110	47	106	106	107	56	107	107	106	107	107	107	110	38	28	37	27	44	34	63	120	41	32	131	128	60	129	37	50	34	124	124	123	116	98	38	47	16	18	17	18	16	16	116	52	41	65	50	105	42	73	111	583	94	40	121	50	118	117	113	113	30	108	109	58	20	112	21	21	21	40	103	338	19	117	125	47	36	39	40	87	107	32	22	266	32	20	41	42	104	17	104	111	38	20	65	23	31	33	122	122	118	116	92	43	41	41	411	410	43	42	40	39	152	31	39	21	22	21	21	21	22	22	23	22	331	2782	72	33	51	59	34	409	409	460	54	46	44	48	43	54	43	49	117	44	29	52	45	46	33	56	64	97	43	48	106	54	108	97	98	98	98	107	96	98	107	107	99	99	96	108	108	109	97	96	41	47	41	418	112	112	105	51	111	111	136	114	25	104	106	121	120	122	142	106	112	48	48	547	43	32	16	45	73	125	48	48	52	120	114	235	117	18	37	107	20	32	30	32	40	57	193	114	108	110	109	325	111	65	58	54	434	47	126	120	44	37	27	70	49	71	70	49	52	50	39	40	39	39	30	119	103	289	127	113	715	715	110	106	111	19	123	142	22	20	38	42	52	36	35	35	37	35	55	114	15	0	51	44	54	138	52	122	36	45	120	149	62	39	146	28	93	33	85	47	809	110	35	142	156	153	43	94	70	114	92	36	122	62	29	193	161	35	36	101	41	25	45	26	28	42	103	33	102	67	31	19	188	102	44	41	29	34	43	43	118	1239	23	123	111	137	40	113	110	114	111	56	68	36	169	177	104	111	33	31	28	102	44	46	55	30	29	106	35	36	53	37	197	20	114	27	28	269	31	112	58	42	114	62	43	43	38	58	60	410	39	113	53	66	52	147	59	468	135	119	40	88	42	275	32	46	48	128	67	68	44	82	46	121	37	37	104	35	111	113	111	110	35	135	34	39	31	45	332	342	31	52	38	266	42	26	53	182	48	254	120	43	414	48	121	42	55	103	93	111	53	264	43	58	87	108	30	33	112	44	35	121	155	348	96	61	124	15	100	56	22	113	113	122	141	72	23	113	292	115	53	116	135	32	47	121	113	117	126	37	36	70	37	27	35	39	52	52	104	111	42	46	122	110	110	108	108	109	50	160	32	115	64	49	47	50	45	1214	1214	110	26	56	68	25	42	168	43	99	84	84	39	48	54	100	2759	51	48	51	51	22	116	32	120	266	2723	34	102	107	81	117	138	129	38	38	2759	112	51	46	190	24	24	24	24	24	24	24	24	24	133	105	48	47	108	28	112	43	15	111	49	30	48	39	39	18	17	17	27	38	111	109	107	47	111	331	144	143	87	105	50	45	48	108	49	49	49	39	119	346	73	58	121	121	41	42	109	75	59	41	43	111	32	36	109	130	92	60	44	44	44	35	32	34	73	33	34	34	142	53	44	43	113	182	107	37	42	111	126	106	33	160	180	109	55	44	79	41	447	51	50	72	73	52	347	297	117	160	67	60	352	51	64	115	109	36	37	109	53	43	109	325	114	110	28	107	2749	2749	115	108	111	111	20	22	108	328	328	328	53	53	328	53	53	53
ESC_HC1613AA_AS	352	132	142	58	150	54	53	140	55	79	84	826	38	50	51	50	57	2740	127	54	127	125	125	79	131	132	130	171	127	125	151	127	128	131	124	127	125	64	54	127	129	127	127	128	124	134	127	127	128	128	127	129	127	124	127	124	127	124	125	125	125	126	127	124	124	124	124	124	126	127	127	125	126	97	124	97	98	98	127	126	126	342	131	51	125	129	129	133	124	129	131	124	126	125	125	124	127	125	2766	125	125	126	124	127	127	130	127	128	124	124	127	127	124	124	126	124	129	124	126	126	124	75	88	50	51	105	64	62	69	49	50	65	57	53	126	147	109	124	134	49	133	66	127	71	123	141	124	61	135	125	54	54	54	54	48	48	48	48	343	341	341	341	341	341	346	135	45	45	59	58	57	49	50	51	44	48	48	119	120	125	51	49	49	67	67	57	50	60	85	134	145	363	58	56	131	127	40	123	123	124	73	124	124	123	124	124	124	127	55	45	54	44	61	51	80	137	58	49	148	145	77	146	54	67	51	141	141	140	133	115	55	64	43	45	44	45	43	43	133	69	58	82	67	122	59	90	128	600	111	57	138	67	135	134	130	130	47	125	126	75	49	129	48	48	48	57	120	355	46	134	142	64	53	32	57	104	124	49	49	283	49	37	58	59	121	44	121	128	55	43	82	40	48	50	139	139	135	133	109	60	58	58	427	427	60	59	57	56	169	48	56	44	45	44	44	44	45	45	46	45	348	2800	90	50	68	76	51	426	426	477	71	63	61	66	60	72	60	67	134	61	56	69	62	63	50	85	81	114	60	65	123	71	125	114	115	115	115	124	113	115	124	124	116	116	113	125	125	126	114	113	58	65	58	435	129	129	122	78	128	128	153	131	54	121	124	138	137	139	159	123	129	65	65	564	60	49	43	62	90	142	65	65	69	137	131	252	134	45	54	124	43	55	47	49	57	74	210	131	125	127	126	342	128	82	75	71	451	42	143	137	61	54	54	87	66	88	87	66	69	67	56	57	56	56	47	136	120	306	144	130	732	732	128	124	129	46	141	159	49	47	55	59	69	53	52	52	54	52	72	131	44	51	0	61	71	155	69	139	53	62	137	166	79	68	163	55	110	60	84	64	826	127	62	159	173	170	60	111	87	131	109	53	139	79	46	210	178	52	53	119	58	42	62	50	45	59	121	50	120	84	54	42	205	120	61	58	46	51	60	60	135	1256	50	140	128	154	57	130	127	131	128	74	85	53	186	194	119	128	56	48	45	120	61	63	72	53	52	123	52	53	70	54	214	43	131	44	45	286	48	129	75	59	131	79	60	60	55	75	77	427	56	130	70	83	69	164	77	485	152	136	57	105	59	292	49	63	65	145	84	85	61	75	63	138	54	54	121	52	128	130	128	127	52	152	51	56	48	62	349	359	48	69	55	283	59	43	70	199	65	271	137	38	431	65	138	59	72	120	110	128	70	281	60	75	104	126	47	50	129	60	58	138	172	365	113	54	137	42	117	73	45	130	130	139	158	89	46	130	303	132	70	133	152	49	64	138	130	134	142	54	53	87	54	44	52	56	69	69	121	128	59	63	139	127	127	125	125	126	69	178	49	132	81	66	64	67	62	1231	1231	127	43	73	85	54	59	185	60	116	101	101	56	65	71	117	2777	74	65	74	74	49	133	49	137	283	2741	57	120	124	98	134	155	146	55	55	2778	129	68	63	207	41	41	41	41	41	41	41	41	41	150	122	65	58	126	45	129	59	42	128	66	47	65	56	56	45	44	44	54	55	129	126	124	64	128	348	161	160	104	122	67	62	65	125	66	66	66	32	136	363	90	75	138	138	58	59	125	92	76	58	60	129	49	53	126	147	109	77	61	61	61	52	49	51	90	50	51	51	159	70	61	60	130	199	124	54	59	128	144	123	50	178	197	126	72	61	96	58	464	68	67	89	90	69	364	314	134	178	84	77	369	68	59	132	126	53	54	126	70	60	126	342	131	127	27	124	2767	2767	132	125	128	128	47	49	125	351	351	351	70	70	351	70	70	70
ESC_HC1729AA_AS	345	125	135	51	143	47	46	133	48	72	95	819	49	43	44	43	50	2732	120	47	120	118	118	72	124	125	123	164	120	118	144	120	121	124	117	120	118	57	47	120	122	120	120	121	117	127	120	120	121	121	120	122	120	117	120	117	120	117	118	118	118	119	120	117	117	117	117	117	119	120	120	118	119	90	117	90	91	91	120	119	119	335	124	44	118	122	122	126	117	122	124	117	119	118	118	117	120	118	2758	118	118	119	117	120	120	123	120	121	117	117	120	120	117	117	119	117	122	117	119	119	117	68	81	43	44	98	57	55	62	42	43	58	50	46	119	140	102	117	127	42	126	59	120	64	116	134	117	54	128	118	47	47	47	47	41	41	41	41	336	334	334	334	334	334	339	128	38	38	52	51	50	42	43	44	37	41	41	112	113	118	44	42	42	60	60	50	43	53	78	127	138	356	51	49	124	120	57	116	116	117	66	117	117	116	117	117	117	120	48	38	47	37	54	44	73	130	51	42	141	126	68	139	47	60	44	134	133	132	126	108	48	57	36	38	37	38	36	36	126	62	51	75	60	115	52	83	121	593	104	50	131	60	128	127	123	123	40	118	119	68	42	122	41	41	41	50	113	348	39	127	135	57	46	49	50	97	117	42	42	276	40	30	51	52	114	37	114	121	48	36	75	33	39	43	132	132	128	126	102	53	51	51	421	420	53	52	50	49	162	41	49	37	38	37	37	37	38	38	39	38	341	2792	83	43	61	69	44	419	419	470	64	56	54	59	53	65	53	60	127	54	49	62	55	56	43	78	74	107	53	58	116	64	118	107	108	108	108	117	106	108	117	117	109	109	106	118	118	119	107	106	51	58	51	428	122	122	115	71	121	121	146	124	47	114	117	131	130	132	152	116	122	58	58	557	53	42	36	55	83	135	58	58	62	130	124	245	127	38	47	117	36	48	40	42	50	67	203	124	118	120	119	335	121	75	68	64	444	59	136	130	54	47	47	80	59	81	80	59	62	60	49	50	49	49	40	129	113	299	137	123	725	725	121	117	122	39	134	152	42	40	48	52	62	46	45	45	47	45	65	124	37	44	61	0	64	148	62	132	46	55	130	159	72	61	156	48	103	53	95	57	819	120	55	152	166	163	51	104	80	124	102	46	132	72	39	203	171	45	46	112	51	35	55	43	38	52	114	43	113	77	47	35	198	113	54	51	39	44	53	53	128	1249	43	133	121	147	50	123	120	124	121	67	78	46	179	187	114	121	49	41	38	113	54	56	65	46	45	116	45	46	63	47	207	36	124	37	38	279	41	122	68	52	124	72	53	53	48	68	70	420	49	123	63	76	62	157	70	478	145	129	50	98	52	285	42	56	22	138	77	78	54	92	56	131	47	47	114	45	121	123	121	120	45	145	44	49	41	55	342	352	39	62	48	276	52	36	63	192	58	264	130	53	424	58	131	52	65	113	103	121	63	274	53	68	97	119	40	43	122	54	51	131	165	358	106	71	134	35	110	66	38	123	123	132	151	82	39	123	302	125	63	126	145	42	57	131	123	127	136	46	46	80	47	37	45	49	62	62	114	121	52	56	132	120	120	118	118	119	62	171	42	125	74	59	57	60	55	1224	1224	120	36	66	78	47	52	178	53	109	94	94	49	58	64	110	2769	67	58	67	67	42	126	42	130	276	2733	50	113	117	91	127	148	139	46	46	2770	122	61	56	200	34	34	34	34	34	34	34	34	34	143	115	58	57	119	38	122	53	35	121	59	40	58	49	49	38	37	37	47	48	122	119	117	57	121	341	154	153	97	115	60	55	56	118	59	59	59	49	129	356	83	68	131	131	51	52	118	87	68	51	53	122	42	46	119	140	102	70	54	54	54	45	42	44	83	43	44	44	152	63	54	51	123	192	117	47	52	121	137	116	43	171	190	119	65	54	89	51	457	61	60	82	83	62	357	307	127	171	77	70	362	61	74	125	119	46	47	119	63	51	119	335	124	120	38	117	2759	2759	125	118	121	121	40	42	118	344	344	344	61	61	344	61	61	61
ESC_HC2066AA_AS	353	133	143	61	151	57	56	141	58	82	105	827	59	53	54	53	60	2743	128	57	128	126	126	82	132	133	131	172	128	126	152	128	129	132	125	128	126	67	57	128	130	128	128	129	125	135	128	128	129	129	128	130	128	125	128	125	128	125	126	126	126	127	128	125	125	125	125	125	127	128	128	126	127	100	125	100	101	101	128	127	127	343	132	54	126	130	130	134	125	130	132	125	127	126	126	125	128	126	2769	126	126	127	125	128	128	131	128	129	125	125	128	128	125	125	127	125	130	125	127	127	125	52	89	53	54	106	67	65	46	52	53	68	30	54	129	148	110	125	135	42	134	69	128	72	124	142	125	62	136	126	57	57	57	57	51	51	51	51	344	342	342	342	342	342	347	136	48	48	62	61	60	52	53	54	47	51	51	120	121	126	54	52	52	70	70	34	53	63	87	135	146	364	61	57	132	128	67	124	124	125	74	125	125	124	125	125	125	128	58	48	57	47	64	54	81	138	59	52	148	146	80	147	57	70	54	142	142	141	134	116	58	65	46	48	47	48	46	46	134	46	59	85	68	123	60	91	129	603	112	58	139	68	136	135	131	131	48	126	127	78	52	130	51	51	51	60	121	356	49	135	143	67	56	59	60	105	125	52	52	284	52	40	59	60	122	47	122	129	56	46	85	43	51	27	140	140	136	134	110	63	61	61	429	428	61	62	60	59	170	51	57	47	48	47	47	47	48	48	49	48	349	2803	91	27	69	77	54	427	427	478	74	64	62	67	61	73	63	68	135	64	59	72	65	66	53	88	82	115	61	66	124	74	126	115	116	116	116	125	114	116	125	125	117	117	114	126	126	127	115	114	61	66	61	436	130	130	123	81	129	129	154	132	57	122	125	139	138	140	160	124	130	68	68	566	63	50	46	65	93	143	66	66	70	138	132	253	135	48	57	125	46	58	50	52	60	75	213	132	126	128	127	343	129	85	78	74	452	69	144	138	38	57	57	88	67	89	88	67	70	68	59	60	59	59	50	137	121	307	145	131	735	735	129	125	130	49	142	160	52	50	56	62	70	56	55	55	57	55	75	132	47	54	71	64	0	152	70	140	56	63	138	167	82	71	164	58	85	63	105	67	827	128	65	158	174	171	63	112	86	132	110	56	140	82	47	211	181	53	54	120	59	43	65	53	48	62	122	53	121	83	57	45	206	121	64	61	49	54	63	63	136	1259	53	141	128	155	60	131	128	132	129	77	86	56	187	195	122	131	59	51	48	121	64	66	73	56	55	124	55	56	73	55	215	46	132	47	48	287	51	130	78	62	132	82	63	63	56	76	78	428	57	131	73	84	70	165	80	488	153	137	58	106	62	293	50	66	68	146	85	62	64	102	64	139	55	55	122	55	129	131	129	128	55	153	54	59	51	63	350	360	51	70	58	284	62	46	73	200	68	272	138	63	432	42	139	62	73	121	111	129	47	282	61	78	105	127	50	53	130	62	61	139	173	366	116	81	144	45	118	76	48	131	131	140	159	92	49	131	301	133	47	134	153	52	67	139	131	135	143	57	56	90	57	47	55	57	46	46	122	129	62	64	142	128	128	126	126	127	46	179	52	133	82	43	65	68	63	1234	1234	128	46	50	86	57	60	186	63	117	102	102	33	68	74	118	2780	77	42	77	77	52	134	52	138	284	2744	60	121	125	99	135	156	147	58	58	2781	130	69	66	210	44	44	44	44	44	44	44	44	44	151	123	68	67	127	48	130	61	45	129	69	50	66	33	33	48	47	47	57	56	130	127	125	67	129	349	162	161	81	123	68	63	68	126	67	67	67	59	137	364	93	52	139	139	58	62	126	92	76	58	62	130	52	54	129	148	110	54	62	62	62	55	52	54	93	53	54	54	160	71	38	63	131	202	125	57	62	129	145	124	53	179	198	127	73	62	97	61	465	69	68	90	91	70	365	315	135	179	85	78	370	69	84	133	127	54	57	127	71	63	127	343	132	128	48	125	2770	2770	133	126	129	129	50	52	126	354	354	354	73	73	354	73	73	73
ESC_HC2073AA_AS	373	61	73	145	79	141	140	71	142	166	189	911	143	137	138	137	144	2828	56	141	58	56	56	166	62	63	61	102	58	56	82	58	59	62	55	58	56	151	141	58	60	58	58	59	53	65	58	58	59	59	58	60	58	55	56	53	58	53	54	54	54	55	56	53	53	53	53	53	55	58	58	54	57	184	53	184	185	185	58	57	57	363	62	138	56	60	60	64	55	60	62	53	55	54	54	53	58	54	2854	54	54	55	53	58	58	61	58	59	53	53	58	58	53	53	57	53	60	53	57	57	53	160	171	137	138	104	151	149	154	136	137	152	142	138	61	196	179	55	65	134	64	153	56	154	54	190	53	144	66	56	141	141	141	141	135	135	135	135	364	362	362	362	362	362	367	64	132	132	146	145	144	136	137	138	131	135	135	50	51	56	138	136	136	154	154	142	137	147	173	65	74	384	145	141	56	56	151	54	54	53	156	53	53	54	53	53	53	56	142	132	141	131	148	138	163	68	141	136	231	74	164	75	141	154	138	70	70	69	64	114	142	147	130	132	131	131	130	130	64	154	141	169	152	51	144	173	57	687	110	140	67	152	66	65	61	61	132	56	55	162	136	60	135	135	135	144	51	376	133	63	73	151	140	143	144	103	123	136	136	368	136	124	141	142	52	131	52	57	138	130	169	127	135	135	70	70	66	64	108	147	145	145	359	358	145	146	144	143	100	135	139	131	132	131	131	131	132	132	133	132	369	2888	173	135	151	159	138	357	357	408	158	148	146	149	145	155	147	150	65	148	143	156	149	150	137	172	164	113	143	148	52	158	54	113	114	114	114	53	112	114	53	53	115	47	112	54	54	55	113	112	145	148	145	366	60	60	53	165	57	57	84	62	141	120	55	69	68	70	88	54	58	152	152	651	147	134	130	149	177	71	150	150	154	66	60	337	63	132	141	53	130	142	134	136	144	157	297	62	56	58	57	363	57	169	162	158	382	153	72	186	146	141	141	170	149	171	170	149	152	150	143	144	143	143	134	221	51	391	129	59	665	665	59	58	60	133	72	90	136	134	138	146	152	140	139	139	141	139	159	62	131	138	155	148	152	0	152	70	140	145	186	95	166	155	94	142	195	147	189	151	911	58	149	90	102	99	147	110	174	60	192	140	68	166	131	141	265	135	136	50	141	127	149	137	132	146	52	137	51	167	141	129	136	51	148	145	133	138	147	147	66	1189	137	69	58	83	144	57	56	60	57	161	168	139	117	125	52	215	143	135	132	51	148	150	155	140	139	52	139	140	157	137	145	130	62	131	132	371	135	60	162	146	60	166	147	147	140	158	160	358	139	61	157	166	154	248	164	551	85	67	142	104	146	377	134	150	152	76	167	170	148	186	146	69	139	139	52	139	57	59	57	58	139	83	138	143	135	147	370	380	135	152	142	214	146	130	157	130	152	202	66	147	362	150	67	146	155	119	109	59	155	366	143	162	103	63	134	137	58	148	145	69	255	386	200	165	140	129	48	159	132	61	61	64	87	176	133	61	396	63	155	62	83	136	151	67	59	63	72	141	140	174	141	131	139	141	154	154	50	59	146	146	74	58	58	54	54	57	154	109	136	63	164	151	147	150	145	1164	1164	58	130	158	170	141	142	114	147	45	100	100	141	152	158	116	2865	161	147	161	161	136	62	136	66	214	2829	144	51	49	181	63	84	75	142	142	2866	58	151	150	294	128	128	128	128	128	128	128	128	128	81	49	152	151	63	132	58	147	129	59	153	134	148	141	141	132	131	131	141	138	60	57	49	151	57	369	92	91	189	51	150	145	152	54	149	149	149	143	65	384	177	160	69	69	146	146	55	178	164	146	148	60	136	138	61	196	179	162	144	144	144	139	136	138	177	137	138	138	90	153	146	147	61	286	53	141	146	59	75	50	137	109	128	55	155	144	179	145	395	151	152	172	173	152	385	245	63	109	167	160	390	151	168	61	57	136	141	57	155	147	57	363	62	58	132	55	2855	2855	63	56	57	57	134	136	127	438	438	438	157	157	438	157	157	157
ESC_HC3146AA_AS	351	123	139	59	141	55	54	137	56	80	103	825	57	51	52	51	58	2741	118	55	124	122	122	72	128	129	127	168	124	122	148	124	125	128	121	124	122	63	55	124	126	124	124	125	115	131	124	124	125	125	124	126	124	121	118	115	124	115	116	116	116	117	118	115	115	115	115	115	117	124	124	116	123	90	115	90	91	91	124	123	123	341	128	52	122	126	126	130	121	126	128	115	117	116	116	115	124	116	2767	116	116	117	115	124	124	127	124	125	115	115	124	124	115	115	123	115	126	115	123	123	115	74	37	51	52	98	65	55	68	42	43	66	56	52	127	142	104	121	131	48	130	67	118	10	120	136	115	58	132	122	47	47	47	47	49	49	49	49	342	340	340	340	340	340	345	126	46	46	52	51	50	42	43	44	45	49	49	116	117	122	44	42	42	60	60	56	43	61	86	131	136	362	51	51	128	118	65	120	120	115	12	115	115	120	115	115	115	118	56	46	55	45	62	52	29	134	47	50	143	136	78	137	55	68	52	132	132	131	130	108	48	53	44	46	45	45	44	44	130	68	47	75	58	119	50	39	119	601	104	54	129	58	132	131	127	127	46	122	117	76	50	126	49	49	49	58	117	354	47	125	139	57	54	57	50	97	117	50	50	282	50	38	47	48	118	45	118	119	44	44	83	41	49	49	132	132	132	130	102	61	59	59	421	420	51	52	50	49	160	49	53	45	46	45	45	45	46	46	47	46	347	2801	79	49	17	25	52	419	419	470	72	54	52	63	51	69	61	64	131	62	57	70	63	64	43	86	30	107	49	54	120	72	122	107	108	108	108	121	106	108	121	121	109	113	106	122	122	123	107	106	59	62	59	428	126	126	119	79	119	119	150	128	55	114	121	135	134	136	150	120	120	66	66	564	61	48	43	63	91	133	56	56	60	128	122	251	125	46	55	115	44	56	48	50	58	63	211	128	122	124	123	341	119	83	68	64	444	67	134	132	60	55	55	36	15	37	36	15	18	16	49	50	49	49	48	135	117	305	141	121	731	731	125	121	126	47	138	156	50	48	52	52	58	54	53	53	55	53	73	128	45	52	69	62	70	152	0	136	54	51	132	157	80	69	160	56	109	61	103	65	825	124	63	156	170	167	61	104	88	122	72	54	130	80	45	207	179	41	42	116	47	41	63	51	46	60	118	51	117	73	55	43	202	117	62	59	47	52	61	61	132	1255	51	131	119	145	50	127	118	122	119	75	74	54	183	191	118	129	57	49	46	117	62	64	61	54	53	120	53	54	63	43	211	44	128	45	46	285	49	126	68	60	122	72	61	61	54	72	74	418	53	127	63	32	60	161	78	478	145	133	52	98	52	291	48	64	66	142	73	84	62	100	52	135	53	53	118	53	119	121	119	124	53	149	52	57	49	53	348	358	49	18	56	280	52	44	63	196	58	260	128	61	422	64	129	60	21	113	103	125	69	280	49	68	97	123	48	51	120	54	59	135	167	364	114	79	138	43	114	74	46	127	127	136	155	90	47	127	310	129	69	124	149	50	65	129	121	125	134	55	54	88	55	45	53	55	68	68	118	125	52	20	136	124	124	116	116	123	68	175	42	129	30	65	13	16	51	1230	1230	124	44	72	84	55	48	176	53	113	94	94	55	58	72	110	2778	75	64	75	75	50	124	42	128	280	2742	58	117	121	95	125	152	137	56	56	2779	120	17	64	208	42	42	42	42	42	42	42	42	42	147	119	58	65	123	46	120	53	43	125	59	48	14	55	55	46	45	45	55	52	126	123	121	65	119	347	158	157	103	113	56	51	66	122	15	15	15	57	127	362	91	74	135	135	51	52	116	92	77	52	53	126	50	52	127	142	104	76	50	50	50	45	42	44	83	43	44	44	156	19	60	61	127	200	115	55	52	125	141	120	51	175	192	117	35	50	85	59	459	57	66	78	79	58	363	303	125	175	73	42	368	57	82	123	123	50	55	123	69	61	123	341	128	124	46	121	2768	2768	129	122	119	119	48	50	118	352	352	352	71	71	352	71	71	71
ESC_HC3218AA_AS	355	47	57	129	65	125	124	55	126	150	173	895	127	121	122	121	128	2809	42	125	42	40	40	150	46	47	45	86	42	40	66	42	43	46	39	42	40	133	125	42	44	42	42	43	39	49	42	42	43	43	42	44	42	39	42	39	42	39	40	40	40	41	42	39	39	39	39	39	41	42	42	40	41	168	39	168	169	169	42	41	41	347	46	122	40	44	44	48	39	44	46	39	41	40	40	39	42	40	2833	40	40	41	39	42	42	45	42	43	39	39	42	42	39	39	41	39	44	39	41	41	39	144	155	121	122	88	135	133	138	120	121	136	126	122	45	179	163	39	49	116	48	137	42	138	38	174	39	128	50	40	123	123	123	123	119	119	119	119	348	346	346	346	346	346	351	50	116	116	130	129	128	118	119	120	115	119	119	34	35	40	120	118	118	136	136	126	121	131	157	49	60	368	129	125	46	42	135	38	38	39	140	39	39	38	39	39	39	42	126	116	125	115	132	122	147	52	125	120	215	60	148	61	125	136	122	56	56	55	48	98	126	131	114	116	115	116	114	114	48	138	125	153	136	37	128	157	43	671	94	124	53	136	50	49	45	45	116	40	41	146	120	44	119	119	119	128	35	360	117	49	57	135	124	125	128	87	107	120	120	350	120	108	125	126	36	115	36	43	122	114	151	111	119	119	54	54	50	48	92	131	129	129	343	342	129	130	128	127	84	119	123	115	116	115	115	115	116	116	117	116	353	2869	156	119	135	143	122	341	341	392	142	132	130	133	129	139	131	134	49	132	127	140	133	134	121	156	148	97	127	132	38	142	40	97	98	98	98	39	96	98	39	39	99	31	96	40	40	41	97	96	129	130	129	350	44	44	37	149	43	43	68	46	125	104	39	53	52	54	74	38	44	136	136	634	131	118	114	133	161	57	134	134	138	52	46	321	49	116	125	39	114	126	118	120	128	141	281	46	40	42	41	347	43	151	146	142	366	135	58	170	130	123	125	154	133	155	154	133	136	134	127	128	127	127	116	205	35	373	113	45	649	649	43	42	44	117	56	74	120	118	122	130	136	124	123	123	125	123	143	46	115	122	139	132	140	70	136	0	124	129	170	81	150	139	78	126	179	131	173	135	895	42	133	74	86	83	131	94	158	46	176	124	54	148	115	125	249	119	120	34	125	111	133	121	116	130	36	121	35	151	125	113	120	35	132	129	117	122	131	131	50	1173	121	55	45	69	128	45	42	46	43	145	152	124	101	109	36	199	127	119	116	35	132	134	139	124	123	38	123	124	141	121	129	114	46	115	116	353	119	44	146	128	46	150	131	131	124	142	144	342	123	45	141	148	138	233	148	535	69	51	126	88	130	359	118	134	136	60	151	154	132	168	130	53	123	123	36	123	43	45	43	42	123	67	122	127	119	131	354	364	119	136	126	198	130	114	141	114	136	186	52	131	346	134	53	130	139	103	93	43	139	350	127	146	87	47	118	121	44	132	129	53	239	370	184	147	124	113	32	144	116	45	45	54	73	158	117	43	380	47	139	48	65	120	135	53	45	49	58	123	122	158	125	115	123	125	138	138	35	43	128	130	58	42	42	40	40	41	138	93	120	47	148	135	131	134	129	1148	1148	42	114	142	154	125	126	100	131	31	84	84	125	136	142	100	2846	145	131	145	145	120	48	120	52	198	2808	128	35	39	163	47	68	61	126	126	2847	44	135	134	278	112	112	112	112	112	112	112	112	112	65	37	136	135	47	116	44	131	113	43	137	118	132	125	125	116	115	115	125	122	44	41	39	135	43	353	76	75	173	37	134	129	136	40	133	133	133	125	51	368	161	144	53	53	127	128	41	162	147	128	130	44	120	122	45	179	163	146	128	128	128	123	120	122	161	121	122	122	74	137	130	131	45	270	39	125	130	43	59	38	121	93	112	41	139	128	163	129	379	135	136	156	157	136	369	227	49	93	151	144	372	135	152	47	41	120	125	41	139	131	41	347	46	42	116	39	2834	2834	47	40	43	43	118	120	111	422	422	422	141	141	422	141	141	141
ESC_HC3445AA_AS	337	117	127	43	135	39	38	125	40	64	87	811	41	35	36	35	42	2725	112	37	112	110	110	62	116	117	115	156	112	110	136	112	113	116	109	112	110	47	37	112	114	112	112	113	109	119	112	112	113	113	112	114	112	109	112	109	112	109	110	110	110	111	112	109	109	109	109	109	111	112	112	110	111	80	109	80	81	81	112	111	111	327	116	34	110	114	114	118	109	114	116	109	111	110	110	109	112	110	2751	110	110	111	109	112	112	115	112	113	109	109	112	112	109	109	111	109	114	109	111	111	109	60	73	35	34	90	49	47	54	34	35	50	42	38	111	132	94	109	119	34	118	51	112	56	108	126	109	46	120	110	37	37	37	37	33	33	33	33	328	326	326	326	326	326	331	120	30	30	42	41	40	32	33	34	29	33	33	104	105	110	34	32	32	50	50	42	35	43	69	119	130	348	43	41	116	112	49	108	108	109	58	109	109	108	109	109	109	112	40	28	39	23	44	36	65	122	43	34	133	130	62	131	37	50	36	126	126	125	118	100	40	49	28	30	29	30	28	28	118	54	43	65	52	107	44	75	113	585	96	42	123	52	120	119	115	115	32	110	111	60	34	114	33	33	33	42	105	340	31	119	127	49	38	41	40	89	109	34	34	268	34	22	43	44	106	29	106	113	40	28	65	25	33	35	124	124	120	118	94	43	43	43	413	412	45	44	42	41	154	31	41	29	30	29	29	29	30	30	31	30	333	2785	75	35	53	61	36	411	411	462	54	48	46	51	45	56	45	52	119	44	41	36	29	30	35	70	66	99	45	50	108	54	110	99	100	100	100	109	98	100	109	109	101	101	98	110	110	111	99	98	43	50	43	420	114	114	107	63	113	113	138	116	39	106	109	123	122	124	144	108	114	48	48	549	43	34	28	45	75	127	50	50	54	122	116	237	119	30	37	109	28	40	30	34	40	59	195	116	110	112	111	327	113	65	58	56	436	51	128	122	46	39	39	72	51	73	72	51	54	52	41	42	41	41	32	121	105	291	129	115	717	717	113	109	114	31	126	144	34	32	40	44	54	38	37	37	39	37	57	116	29	36	53	46	56	140	54	124	0	47	122	151	64	53	148	40	95	45	87	49	811	112	47	144	158	155	45	96	72	116	93	36	124	64	31	195	163	37	38	104	43	27	45	35	28	44	106	35	105	69	39	27	190	105	44	41	29	36	43	43	120	1241	35	125	113	139	42	115	112	116	113	57	70	38	171	179	106	113	41	31	24	105	44	46	57	38	37	108	35	36	53	39	199	28	116	29	30	271	33	114	60	44	116	62	43	43	40	60	62	412	41	115	55	68	54	149	60	470	137	121	42	90	44	277	34	46	50	130	69	70	44	84	48	123	39	39	106	35	113	115	113	112	35	137	36	41	33	47	334	344	33	54	40	268	44	28	53	184	50	256	122	45	416	50	123	44	57	105	95	113	55	266	45	60	89	111	32	35	114	44	43	123	157	350	98	63	126	27	102	56	30	115	115	124	143	72	31	115	294	117	55	118	137	34	47	123	115	119	128	39	38	70	33	27	35	41	54	54	106	113	42	48	124	112	112	110	110	111	54	163	34	117	66	51	49	52	47	1216	1216	112	28	58	70	39	44	170	45	101	86	86	41	50	54	102	2762	59	50	59	59	34	118	32	122	268	2726	42	105	109	83	119	140	131	40	40	2763	114	53	46	192	26	26	26	26	26	26	26	26	26	135	107	48	49	111	30	114	43	27	113	51	32	50	41	41	30	29	29	39	40	114	111	109	47	113	333	146	145	89	107	52	47	50	110	51	51	51	41	121	348	73	60	123	123	41	42	111	79	59	42	44	114	34	38	111	132	94	62	46	46	46	37	34	36	75	35	36	36	144	55	46	45	115	184	109	39	44	113	129	108	33	163	182	111	57	46	81	41	449	51	52	74	75	54	349	299	119	163	69	62	354	53	66	117	111	38	39	111	55	45	111	327	116	112	30	109	2752	2752	117	110	113	113	32	34	110	336	336	336	55	55	336	55	55	55
ESC_HC3747AA_AS	344	116	132	52	134	48	47	130	49	73	96	818	50	44	45	44	51	2734	111	48	117	115	115	65	121	122	120	161	117	115	141	117	118	121	114	117	115	56	48	117	119	117	117	118	108	124	117	117	118	118	117	119	117	114	111	108	117	108	109	109	109	110	111	108	108	108	108	108	110	117	117	109	116	83	108	83	84	84	117	116	116	334	121	45	115	119	119	123	114	119	121	108	110	109	109	108	117	109	2761	109	109	110	108	117	117	120	117	118	108	108	117	117	108	108	116	108	119	108	116	116	108	67	70	44	45	91	58	48	61	35	36	59	49	45	120	135	97	114	124	41	123	60	111	53	113	129	108	51	125	115	40	40	40	40	42	42	42	42	335	333	333	333	333	333	338	119	39	39	45	44	43	35	36	37	38	42	42	109	110	115	37	35	35	53	53	49	36	54	80	124	129	355	44	44	121	111	58	113	113	108	55	108	108	113	108	108	108	111	49	39	48	38	55	45	62	127	30	43	136	129	71	130	48	61	45	125	125	124	123	101	41	24	37	39	38	39	37	37	123	61	18	68	51	112	43	72	112	594	97	47	122	51	125	124	120	120	39	115	110	69	43	119	42	42	42	51	110	347	40	118	132	50	47	50	43	90	110	43	43	275	43	31	30	37	111	38	111	112	27	37	76	34	42	42	125	125	125	123	95	54	52	52	414	413	44	45	43	42	153	42	46	38	39	38	38	38	39	39	40	39	340	2795	62	42	50	58	45	412	412	463	65	47	45	56	44	62	54	57	124	55	50	63	56	57	36	79	63	100	38	43	113	65	115	100	101	101	101	114	99	101	114	114	102	106	99	115	115	116	100	99	52	55	52	421	119	119	112	72	112	112	143	121	48	107	114	128	127	129	143	113	113	59	59	558	54	41	37	56	84	126	49	49	53	121	115	244	112	39	48	108	37	49	41	43	51	52	204	121	115	117	116	334	112	76	61	51	437	60	127	125	53	48	48	69	48	70	69	48	51	49	42	43	42	42	41	128	110	298	134	114	724	724	118	114	119	40	131	149	43	41	45	45	41	47	46	46	48	46	66	121	38	45	62	55	63	145	51	129	47	0	125	150	73	62	153	49	102	54	96	58	818	117	56	149	163	160	54	97	81	115	91	47	123	73	38	200	172	12	13	109	18	34	56	44	39	53	111	44	110	44	48	36	195	110	55	52	40	45	54	54	125	1248	44	124	112	138	43	120	111	115	112	68	57	47	176	184	111	117	50	42	39	110	55	57	44	47	46	113	46	47	56	14	204	37	121	38	39	278	42	119	61	53	115	65	54	54	47	65	67	411	46	120	56	65	53	154	71	471	138	126	45	91	45	284	41	57	59	135	56	77	55	93	23	128	46	46	111	46	112	114	112	117	46	136	45	50	42	46	341	351	42	51	49	273	45	37	56	189	51	253	121	54	415	57	122	53	54	106	96	118	62	273	32	61	90	116	41	44	113	47	52	128	160	357	107	72	131	36	107	67	39	120	120	129	148	83	40	120	303	122	62	117	142	43	58	122	114	118	126	48	47	81	47	38	46	48	61	61	111	118	45	53	129	117	117	109	109	116	61	168	35	122	63	58	46	49	34	1223	1223	117	37	65	77	48	21	169	46	106	87	87	48	51	65	103	2772	68	57	68	68	43	117	35	121	273	2736	51	110	114	76	118	145	130	49	49	2773	113	50	57	201	35	35	35	35	35	35	35	35	35	140	112	51	58	116	39	113	46	36	118	52	41	47	48	48	39	38	38	48	41	119	116	114	58	112	340	151	150	96	106	39	40	59	115	48	48	48	50	120	355	84	67	128	128	44	45	110	83	70	44	47	119	43	45	120	135	97	69	39	39	39	38	35	37	76	36	37	37	149	52	53	54	120	193	108	48	45	118	134	113	44	168	173	110	54	33	68	52	452	38	59	61	62	41	356	296	118	168	56	59	361	40	75	116	116	43	48	116	62	54	116	334	121	117	39	114	2762	2762	122	115	112	112	41	43	111	345	345	345	64	64	345	64	64	64
ESC_HC5419AA_AS	358	161	173	127	179	123	122	171	124	148	171	893	125	119	120	119	126	2809	156	123	158	156	156	146	162	163	161	202	158	156	182	158	159	162	155	158	156	117	123	158	160	158	158	159	153	165	158	158	159	159	158	160	158	155	156	153	158	153	154	154	154	155	156	153	153	153	153	153	155	158	158	154	157	164	153	164	165	165	158	157	157	348	162	120	156	160	160	164	155	160	162	153	155	154	154	153	158	154	2835	154	154	155	153	158	158	161	158	159	153	153	158	158	153	153	157	153	160	153	157	157	153	142	151	119	120	146	133	129	136	116	117	134	124	120	161	22	174	155	165	116	164	135	156	134	154	18	153	126	166	156	121	121	121	121	117	117	117	117	349	347	347	347	347	347	352	164	114	114	126	125	124	116	117	118	113	117	117	150	151	156	118	116	116	134	134	124	117	129	153	165	174	369	125	121	162	156	133	154	154	153	136	153	153	154	153	153	153	156	124	114	123	113	130	120	143	168	121	118	197	174	144	175	121	136	120	170	170	169	164	156	122	127	112	114	113	114	112	112	164	136	121	149	132	153	124	153	157	669	152	122	167	132	166	165	161	161	114	156	155	144	118	160	117	117	117	126	151	361	115	163	173	131	122	125	124	145	165	118	118	350	116	106	121	122	152	113	152	157	118	112	151	109	117	117	164	164	166	164	150	129	127	127	453	452	125	126	124	123	198	117	121	113	114	113	113	113	114	114	115	114	354	2869	153	117	131	139	120	451	451	502	140	128	126	131	125	137	129	132	165	130	125	138	131	132	117	154	144	155	123	128	154	140	156	155	156	156	156	155	154	156	155	155	157	147	154	156	156	157	155	154	127	130	127	460	160	160	153	147	157	157	184	162	123	162	155	169	168	170	188	154	158	134	134	631	129	116	112	131	159	171	130	130	134	166	160	319	163	114	123	153	112	124	116	118	126	137	277	162	156	158	157	348	157	151	142	138	476	135	172	0	128	123	123	150	129	151	150	129	132	130	123	124	123	123	116	202	151	373	147	159	765	765	159	155	160	115	172	190	118	116	120	126	132	122	121	121	123	121	141	162	113	120	137	130	138	186	132	170	122	125	0	195	148	137	194	124	177	129	171	133	893	158	131	190	204	201	129	152	156	160	172	122	168	148	113	241	247	115	116	150	121	109	131	119	114	128	152	119	151	147	123	111	236	151	130	127	115	120	129	129	166	1289	119	169	156	183	124	161	156	160	157	143	148	122	217	225	152	197	125	117	114	151	130	132	135	122	121	154	121	122	137	117	245	112	162	113	114	353	117	160	142	128	160	146	130	130	122	140	142	450	121	161	137	146	134	211	146	552	183	167	122	146	126	359	116	132	134	176	147	152	130	168	126	169	121	121	152	121	157	159	157	158	121	183	120	125	117	127	355	365	117	132	124	314	126	112	137	230	132	300	166	129	454	132	167	128	135	161	151	159	137	348	123	142	145	157	116	119	158	128	127	169	221	371	182	147	185	111	148	142	114	161	161	170	189	158	115	161	378	163	137	162	183	118	133	166	159	163	172	123	122	156	123	113	121	123	136	136	152	159	126	128	168	158	158	154	154	157	136	209	116	161	144	133	127	130	125	1264	1264	158	112	140	152	123	122	214	127	147	142	142	123	132	140	158	2846	143	132	143	143	118	162	116	166	314	2810	126	151	155	163	163	186	175	124	124	2847	158	131	132	276	110	110	110	110	110	110	110	110	110	181	153	132	133	157	114	158	127	111	159	133	116	128	123	123	114	113	113	123	120	160	157	155	133	157	354	192	191	171	151	130	125	134	156	129	129	129	125	165	369	159	142	169	169	124	126	155	155	143	123	128	160	118	120	161	22	174	144	124	124	124	119	116	118	157	117	118	118	190	133	128	127	161	268	153	123	126	159	175	154	119	209	175	155	135	124	159	127	479	131	134	152	153	132	370	343	163	209	147	140	375	131	150	161	157	118	123	157	137	127	157	348	162	158	114	155	2836	2836	163	156	157	157	116	118	166	420	420	420	137	137	420	137	137	137
ESC_HC5596AA_AS	384	52	84	156	16	152	151	82	153	177	200	922	154	148	149	148	155	2838	57	152	69	67	67	171	73	74	72	113	69	67	93	69	70	73	66	69	67	160	152	69	71	69	69	70	52	76	69	69	70	70	69	71	69	66	55	52	69	52	53	53	53	54	55	52	52	52	52	52	54	69	69	53	68	153	52	153	154	154	69	68	68	374	73	149	67	71	71	75	66	71	73	52	54	53	53	52	69	53	2864	53	53	54	52	69	69	72	69	70	52	52	69	69	52	52	68	52	71	52	68	68	52	171	176	148	149	111	162	154	165	141	142	163	153	149	72	205	186	66	76	145	75	164	55	159	65	199	52	155	77	67	146	146	146	146	146	146	146	146	375	373	373	373	373	373	378	63	143	143	151	150	149	141	142	143	142	146	146	61	62	67	143	141	141	159	159	153	142	122	148	76	75	395	150	148	71	55	162	65	65	52	161	52	52	65	52	52	52	55	153	143	152	142	159	149	168	79	146	147	240	73	175	77	152	129	149	73	73	72	75	121	147	152	141	143	142	143	141	141	75	165	146	174	157	62	149	178	56	698	117	151	66	157	75	76	72	72	143	67	54	173	147	71	146	146	146	155	62	387	144	52	84	156	151	154	149	110	100	147	147	379	147	135	146	147	63	142	63	60	143	141	144	138	146	146	77	77	75	75	115	158	156	156	366	365	150	151	149	148	105	146	150	142	143	142	142	142	143	143	144	143	380	2874	178	146	156	164	149	364	364	415	169	153	151	160	150	166	158	161	76	159	154	167	160	161	142	155	169	120	148	153	63	169	65	120	121	121	121	64	119	121	64	64	122	58	119	65	65	66	120	119	156	159	156	373	71	71	64	176	60	60	59	73	152	91	66	80	79	81	43	65	61	163	163	644	158	145	141	160	188	76	155	155	159	69	65	348	68	143	152	54	141	153	145	147	155	126	308	73	67	69	68	374	60	144	167	163	353	164	75	195	157	152	152	173	154	172	169	154	157	155	148	149	148	148	145	230	62	402	140	62	676	676	70	69	71	144	83	101	147	145	149	151	157	151	150	150	152	150	170	73	142	149	166	159	167	95	157	81	151	150	195	0	177	166	101	153	206	158	200	162	922	69	160	101	107	104	158	117	185	59	161	151	73	173	142	152	276	140	141	61	146	138	160	148	143	157	63	148	62	172	152	140	147	62	159	156	144	149	158	158	77	1200	148	72	50	88	149	70	55	59	62	136	173	151	128	136	63	190	154	146	143	62	159	161	160	151	150	63	150	151	162	142	156	141	73	142	143	382	146	71	131	157	63	171	158	158	151	133	135	363	150	72	162	171	159	258	175	556	60	78	149	111	151	388	145	161	163	51	172	181	159	197	151	80	150	150	63	150	58	58	58	69	149	94	149	154	146	152	381	391	146	157	153	225	151	141	162	138	157	207	69	158	367	161	72	157	160	96	116	70	166	377	148	131	110	74	145	148	61	153	156	80	264	397	175	176	147	140	59	135	143	72	72	49	98	151	144	72	407	74	166	53	94	147	162	68	60	62	71	152	151	149	152	142	150	152	165	165	61	70	151	157	81	69	69	45	45	68	165	120	141	74	169	162	152	155	150	1175	1175	69	141	169	181	152	147	113	152	56	107	107	152	157	169	123	2875	172	158	172	172	147	65	141	69	225	2839	155	62	64	192	62	95	30	153	153	2876	49	156	161	305	139	139	139	139	139	139	139	139	139	92	62	157	162	74	143	61	152	140	70	158	145	153	152	152	143	142	142	152	149	71	68	64	162	56	380	103	102	200	56	155	150	163	65	154	154	154	154	64	395	188	171	80	80	151	151	46	187	173	151	153	71	147	149	72	205	186	173	149	149	149	144	141	143	182	142	143	143	101	158	157	158	72	297	52	152	151	70	86	63	148	120	137	56	160	149	148	156	404	156	163	141	142	157	396	250	64	120	136	165	401	156	144	62	68	147	152	68	130	158	68	374	73	69	143	66	2865	2865	74	67	48	48	145	147	134	449	449	449	168	168	449	168	168	168
ESC_HC5597AA_AS	363	143	153	69	161	65	64	151	66	0	113	837	67	61	62	61	68	2746	138	65	138	136	136	90	142	143	141	182	138	136	162	138	139	142	135	138	136	75	65	138	140	138	138	139	135	145	138	138	139	139	138	140	138	135	138	135	138	135	136	136	136	137	138	135	135	135	135	135	137	138	138	136	137	108	135	108	109	109	138	137	137	353	142	62	136	140	140	144	135	140	142	135	137	136	136	135	138	136	2772	136	136	137	135	138	138	141	138	139	135	135	138	138	135	135	137	135	140	135	137	137	135	86	99	61	62	116	75	73	80	60	61	76	68	64	137	157	120	135	145	60	144	77	138	82	134	152	135	72	146	136	65	65	65	65	59	59	59	59	354	352	352	352	352	352	357	146	56	56	70	69	68	60	61	62	55	59	59	130	131	136	62	60	60	78	78	68	61	71	97	145	156	374	69	67	142	138	75	134	134	135	84	135	135	134	135	135	135	138	66	56	65	55	72	62	91	148	69	60	159	156	88	157	65	78	62	152	152	151	144	126	66	75	54	56	55	56	54	54	144	80	69	93	78	133	70	101	139	611	122	68	149	78	146	145	141	141	58	136	137	10	60	140	59	59	59	68	131	366	57	145	153	75	64	67	68	115	135	50	60	294	60	48	69	70	132	55	132	139	66	54	93	51	59	61	150	150	146	144	120	71	69	69	439	438	71	70	68	67	180	59	67	55	56	55	55	55	56	56	57	56	359	2806	101	61	79	87	62	437	437	488	82	74	72	77	71	83	71	78	145	72	67	80	73	74	61	96	92	125	71	76	134	82	136	125	126	126	126	135	124	126	135	135	127	127	124	136	136	137	125	124	69	76	69	446	140	140	133	89	139	139	164	142	65	132	135	149	148	150	170	134	140	76	76	575	71	60	54	73	101	153	76	76	80	148	142	263	145	56	65	135	54	66	58	60	68	85	221	142	136	138	137	353	139	93	86	82	462	77	154	148	72	65	65	98	77	99	98	77	80	78	67	68	67	67	58	146	131	317	155	141	743	743	139	135	140	57	152	170	60	58	66	70	80	64	63	63	65	63	83	142	55	62	79	72	82	166	80	150	64	73	148	177	0	79	174	66	121	71	113	75	837	138	73	170	184	181	71	122	98	142	120	64	150	90	57	221	189	63	64	130	69	53	73	61	56	70	132	61	131	95	65	53	216	131	72	69	57	62	71	71	146	1267	61	151	139	165	68	141	138	142	139	85	96	64	197	205	132	139	67	59	56	131	72	74	83	64	63	134	63	64	81	65	225	54	142	55	56	297	59	140	86	70	142	90	72	72	66	86	88	438	67	141	81	94	80	175	88	496	163	147	68	116	70	303	60	74	76	156	95	96	72	110	74	149	65	65	132	63	139	141	139	138	63	163	62	67	59	73	360	370	59	80	66	294	70	54	81	210	76	282	148	71	442	76	149	70	83	131	121	139	81	292	71	86	115	137	58	61	140	72	69	149	183	376	124	89	151	53	128	84	56	141	141	150	169	100	57	141	320	143	81	144	163	60	75	149	141	145	154	65	64	98	65	55	63	67	80	80	132	139	70	74	150	138	138	136	136	137	80	189	60	143	92	77	75	78	73	1242	1242	138	54	84	96	65	70	196	71	127	112	112	67	76	82	128	2783	85	76	85	85	60	144	60	148	294	2747	68	131	135	109	145	166	157	66	66	2784	140	79	74	218	52	52	52	52	52	52	52	52	52	161	133	76	75	137	56	140	71	53	139	77	58	76	67	67	56	55	55	65	66	140	137	135	75	139	359	172	171	115	133	78	73	76	136	77	77	77	67	147	374	101	86	149	149	69	70	137	102	88	70	72	140	60	64	137	157	120	88	72	72	72	63	60	62	101	61	62	62	170	81	72	71	141	210	135	65	70	139	155	134	61	189	208	137	83	72	107	69	475	79	77	100	101	80	375	325	145	189	95	88	380	79	92	143	137	64	65	137	81	71	137	353	142	138	56	135	2773	2773	143	136	139	139	58	60	136	362	362	362	81	81	362	81	81	81
ESC_HC5949AA_AS	352	132	142	10	150	44	43	140	45	79	102	826	56	40	51	40	47	2740	127	54	127	125	125	79	131	132	130	171	127	125	151	127	128	131	124	127	125	64	54	127	129	127	127	128	124	134	127	127	128	128	127	129	127	124	127	124	127	124	125	125	125	126	127	124	124	124	124	124	126	127	127	125	126	97	124	97	98	98	127	126	126	342	131	51	125	129	129	133	124	129	131	124	126	125	125	124	127	125	2766	125	125	126	124	127	127	130	127	128	124	124	127	127	124	124	126	124	129	124	126	126	124	75	88	50	51	105	64	62	69	49	50	65	57	53	126	147	109	124	134	49	133	66	127	71	123	141	124	61	135	125	54	54	54	54	48	48	48	48	343	341	341	341	341	341	346	135	35	35	59	58	57	49	50	51	34	38	38	119	120	125	51	49	49	67	67	57	50	60	85	134	145	363	58	56	131	127	64	123	123	124	73	124	124	123	124	124	124	127	55	45	54	44	61	51	80	137	58	49	148	145	77	146	54	67	51	141	141	140	133	115	55	64	33	35	34	35	33	33	133	69	58	82	67	122	59	90	128	600	111	57	138	67	135	134	130	130	47	125	126	75	37	129	38	38	38	57	120	355	36	134	142	64	53	56	57	104	124	49	39	283	49	37	58	59	121	34	121	128	55	37	82	40	48	50	139	139	135	133	109	60	58	58	428	427	60	59	57	56	169	48	56	38	39	38	38	38	39	39	40	39	348	2800	90	50	68	76	51	426	426	477	71	63	61	66	60	72	60	67	134	61	46	69	62	63	50	73	81	114	60	65	123	71	125	114	115	115	115	124	113	115	124	124	116	116	113	125	125	126	114	113	58	65	58	435	129	129	122	68	128	128	153	131	42	121	124	138	137	139	159	123	129	65	65	563	60	49	33	62	90	142	65	65	69	137	131	252	134	35	54	124	37	49	47	49	57	74	210	131	125	127	126	342	128	82	75	71	451	66	143	137	61	54	44	86	66	87	86	66	68	67	56	57	56	56	47	136	120	306	144	130	732	732	128	124	129	36	141	159	39	37	55	59	69	53	52	52	54	52	72	131	32	39	68	61	71	155	69	139	53	62	137	166	79	0	162	45	110	50	102	64	826	127	52	159	173	170	60	111	85	131	109	53	139	79	46	210	178	52	53	119	58	42	62	44	45	59	121	50	120	84	48	36	205	120	61	58	46	51	60	60	135	1256	40	140	128	154	57	130	127	131	128	74	85	53	186	194	121	128	50	48	45	120	61	63	72	47	46	123	52	53	70	54	214	37	131	44	45	286	48	129	75	59	131	79	60	60	55	75	77	427	56	130	70	83	69	164	77	485	152	136	57	105	59	292	49	63	65	145	84	85	61	99	63	137	54	54	121	52	128	130	128	127	52	152	51	56	48	62	349	359	48	69	55	283	59	43	70	199	65	271	137	60	431	65	138	59	72	120	110	128	70	281	60	75	104	126	47	50	129	60	52	138	172	365	113	77	141	32	117	73	39	130	130	139	158	89	40	130	309	132	70	133	152	49	64	138	130	134	143	54	53	87	54	44	52	56	69	69	121	128	59	63	139	127	127	125	125	126	69	178	49	132	81	66	64	67	62	1231	1231	127	43	73	85	40	59	185	60	116	101	101	56	65	71	117	2777	68	65	68	68	39	133	49	137	283	2741	51	120	124	98	134	155	146	55	55	2777	129	68	63	207	41	41	41	41	41	41	41	41	41	150	122	65	64	126	45	129	59	32	128	66	47	65	56	56	35	34	34	44	55	129	126	124	64	128	348	161	160	104	122	67	62	65	125	66	66	66	56	136	363	90	75	138	138	59	59	126	92	77	59	61	129	49	53	126	147	109	77	61	61	61	52	49	51	90	50	51	51	159	70	61	60	130	199	124	54	59	128	144	123	50	178	197	126	72	61	96	58	464	68	67	89	90	69	364	314	134	178	84	77	369	68	81	132	126	53	54	126	70	60	126	342	131	127	45	124	2767	2767	132	125	128	128	37	39	124	345	345	345	70	70	345	70	70	70
ESC_HC5951AA_AS	381	71	21	153	89	149	148	79	150	174	197	919	151	145	146	145	152	2836	66	149	66	64	64	174	70	71	69	110	66	64	90	66	67	70	63	66	64	159	149	66	68	66	66	67	63	73	66	66	67	67	66	68	66	63	66	63	66	63	64	64	64	65	66	63	63	63	63	63	65	66	66	64	65	192	63	192	193	193	66	65	65	371	70	146	64	68	68	72	63	68	70	63	65	64	64	63	66	64	2862	64	64	65	63	66	66	69	66	67	63	63	66	66	63	63	65	63	68	63	65	65	63	168	179	145	146	112	159	157	162	144	145	160	150	146	69	204	187	63	73	142	72	161	66	162	62	198	63	152	74	64	149	149	149	149	143	143	143	143	372	370	370	370	370	370	375	74	140	140	154	153	152	144	145	146	139	143	143	58	59	64	146	144	144	162	162	150	145	155	177	73	84	392	153	149	70	66	159	62	62	63	164	63	63	62	63	63	63	66	150	140	149	139	156	146	171	76	149	144	239	84	172	84	149	162	146	80	80	79	72	122	150	155	138	140	139	140	138	138	72	162	148	177	160	61	152	181	67	695	118	148	76	160	72	73	69	69	140	64	65	170	144	68	143	143	143	152	59	384	141	73	74	159	148	151	152	111	131	144	144	376	144	132	149	150	60	139	60	67	146	138	177	135	143	143	78	78	72	72	116	155	153	153	367	366	153	154	152	151	108	143	147	139	140	139	139	139	140	140	141	140	377	2880	181	143	159	167	146	365	365	416	166	156	154	157	153	163	155	158	73	156	151	164	157	158	145	180	172	121	151	156	62	165	64	121	122	122	122	63	120	122	63	63	123	55	120	64	64	65	121	120	153	156	153	374	68	68	61	173	67	67	92	70	149	128	63	77	76	78	98	62	68	160	160	659	155	142	138	157	185	81	158	158	162	76	70	345	73	140	149	63	138	150	142	144	152	165	305	70	64	66	65	371	67	177	170	166	390	161	82	194	154	149	149	169	157	174	165	157	159	158	151	152	151	151	142	227	59	399	137	69	673	673	67	66	68	141	80	98	144	142	146	154	160	148	147	147	149	147	167	70	139	146	163	156	164	94	160	78	148	153	194	101	174	162	0	150	201	155	197	159	919	66	157	96	112	109	155	118	182	70	200	148	78	173	139	149	273	143	144	58	149	135	157	145	140	154	60	145	59	174	149	137	144	59	156	153	141	146	155	155	74	1197	145	79	67	93	152	69	66	70	67	169	176	148	125	133	60	223	151	143	140	59	156	158	163	148	147	62	147	147	165	145	153	138	70	139	140	379	143	68	170	154	70	174	155	155	148	166	168	366	147	69	165	174	162	257	172	559	93	75	150	112	154	385	142	158	160	84	175	178	156	194	153	77	147	147	60	147	67	69	67	64	147	91	146	151	143	155	378	388	143	160	150	222	154	138	165	137	160	210	76	155	370	158	77	154	163	127	117	67	163	374	151	170	111	71	142	145	68	156	153	77	263	394	208	173	148	137	56	167	140	69	69	78	97	184	141	69	404	71	163	72	91	144	159	77	69	73	82	149	148	182	149	139	147	149	161	162	60	67	154	154	82	64	64	64	64	65	162	117	144	71	172	159	155	158	153	1172	1172	64	138	166	178	149	150	124	155	55	108	108	149	160	166	124	2873	169	155	169	169	144	72	144	76	222	2837	152	59	63	189	73	94	85	150	150	2874	68	159	158	302	136	136	136	136	136	136	136	136	136	89	61	160	159	71	140	68	155	137	67	161	142	156	149	149	140	139	139	149	146	68	65	63	159	67	377	98	97	197	61	158	153	160	64	157	157	157	151	75	392	185	168	77	77	148	154	64	180	166	150	151	68	144	146	69	204	187	170	152	152	152	147	144	146	185	145	146	146	98	161	154	155	69	294	63	149	154	67	83	62	145	117	136	65	163	152	187	153	403	159	160	180	181	160	393	253	73	117	175	168	398	159	176	71	65	144	149	65	163	155	65	371	70	66	140	63	2863	2863	71	64	67	67	142	144	135	446	446	446	165	165	446	165	165	165
ESC_HC6638AA_AS	339	119	129	35	137	1	20	127	22	66	89	813	43	27	38	27	20	2728	114	41	114	112	112	66	118	119	117	158	114	112	138	114	115	118	111	114	112	51	41	114	116	114	114	115	111	121	114	114	115	115	114	116	114	111	114	111	114	111	112	112	112	113	114	111	111	111	111	111	113	114	114	112	113	84	111	84	85	85	114	113	113	329	118	38	112	116	116	120	111	116	118	111	113	112	112	111	114	112	2754	112	112	113	111	114	114	117	114	115	111	111	114	114	111	111	113	111	116	111	113	113	111	62	75	37	38	92	51	49	56	36	37	52	44	40	113	133	96	111	121	36	120	53	114	58	110	128	111	48	122	112	41	41	41	41	35	35	35	35	330	328	328	328	328	328	333	122	22	22	46	45	44	36	37	38	21	25	25	106	107	112	38	36	36	54	54	44	37	47	73	121	132	350	45	43	118	114	51	110	110	111	60	111	111	110	111	111	111	114	42	32	41	31	48	38	67	124	45	36	135	132	64	133	41	54	38	128	128	127	120	101	42	51	20	22	21	22	20	20	120	56	45	68	54	109	46	77	115	587	98	44	125	54	122	121	117	117	34	112	113	62	26	116	25	25	25	44	107	342	23	121	129	51	40	43	44	91	111	36	26	270	36	24	45	46	108	21	108	115	42	24	69	27	35	37	126	126	122	120	96	47	45	45	415	414	47	46	44	43	156	35	43	25	26	25	25	25	26	26	27	26	335	2788	77	37	55	63	38	413	413	464	58	50	48	53	47	59	47	54	121	48	33	56	49	50	37	62	68	101	47	52	110	58	112	101	102	102	102	111	100	102	111	111	103	103	100	112	112	113	101	100	45	52	45	422	116	116	109	55	115	115	140	118	31	108	111	125	124	126	146	110	116	52	52	551	47	36	20	49	77	129	52	52	56	124	118	239	121	22	41	111	24	36	34	36	44	61	197	118	112	114	113	329	115	69	62	58	438	53	130	124	48	41	31	72	53	73	74	53	56	52	43	44	43	43	34	123	107	293	131	117	719	719	115	111	116	23	128	146	26	24	41	46	56	40	39	39	41	39	59	118	21	28	55	48	58	142	56	126	40	49	124	153	66	45	150	0	97	27	89	51	813	114	29	146	160	157	47	98	74	118	96	40	126	66	33	197	165	39	40	106	45	29	49	31	32	46	108	37	107	71	35	23	192	107	48	45	33	38	47	47	122	1243	27	127	115	141	44	117	114	118	115	61	72	40	173	181	108	115	37	35	32	107	48	50	59	34	33	110	39	40	57	41	201	24	118	31	32	273	35	116	62	46	118	66	47	47	42	62	64	414	43	117	57	70	56	151	64	472	139	123	44	92	46	279	36	50	52	132	71	72	48	86	50	125	41	41	108	39	115	117	115	114	39	139	38	43	35	49	336	346	35	56	42	270	46	30	57	186	52	258	124	47	418	52	125	46	59	107	97	115	57	268	47	62	91	113	33	37	116	48	39	125	159	352	100	65	128	19	104	60	26	117	117	126	145	76	27	117	296	119	57	120	139	36	51	125	117	121	130	41	40	74	41	31	39	43	56	56	108	115	46	50	126	114	114	112	112	113	56	165	36	119	68	53	51	54	49	1218	1218	114	30	60	72	31	46	172	47	103	88	88	43	52	58	103	2765	55	52	55	55	26	120	36	124	270	2729	38	107	111	85	121	142	133	42	42	2766	116	55	50	194	28	28	28	28	28	28	28	28	28	137	109	52	51	113	31	116	47	19	115	53	34	52	43	43	22	21	21	23	42	116	113	111	51	115	335	148	147	91	109	54	49	52	112	53	53	53	43	123	350	77	62	125	125	45	46	112	79	63	45	47	116	36	40	113	133	96	64	48	48	48	39	36	38	77	37	38	38	146	57	48	47	117	186	111	41	46	115	131	110	37	165	184	113	59	48	83	45	451	55	54	76	77	56	351	301	121	165	71	64	356	55	68	119	113	40	41	113	57	46	113	329	118	114	32	111	2755	2755	119	112	115	115	24	26	112	332	332	332	57	57	332	57	57	57
ESC_HC6700AA_AS	392	172	182	100	190	96	95	180	97	121	144	866	98	92	93	92	99	2782	167	96	167	165	165	121	171	172	170	211	167	165	191	167	168	171	164	167	165	106	96	167	169	167	167	168	164	174	167	167	168	168	167	169	167	164	167	164	167	164	165	165	165	166	167	164	164	164	164	164	166	167	167	165	166	139	164	139	140	140	167	166	166	382	171	93	165	169	169	173	164	169	171	164	166	165	165	164	167	165	2808	165	165	166	164	167	167	170	167	168	164	164	167	167	164	164	166	164	169	164	166	166	164	57	128	92	93	145	106	104	85	91	92	107	73	93	168	187	149	164	174	81	173	108	167	111	163	181	164	101	175	165	96	96	96	96	90	90	90	90	383	381	381	381	381	381	386	175	87	87	101	100	99	91	92	93	86	90	90	159	160	165	93	91	91	108	108	73	92	102	127	174	185	403	100	96	171	167	106	163	163	164	113	164	164	163	164	164	164	167	97	87	96	86	103	93	120	177	98	91	188	185	119	184	96	109	93	179	181	180	173	155	97	104	85	87	86	86	85	85	173	55	98	124	107	162	99	130	168	642	151	97	178	107	175	174	170	170	87	165	166	117	91	169	90	90	90	99	160	395	88	174	182	106	95	98	99	144	164	91	91	323	91	79	98	99	161	86	161	168	95	85	124	82	90	66	179	179	175	173	149	102	100	100	468	467	100	101	99	98	209	90	96	86	87	86	86	86	87	87	88	87	388	2842	130	66	108	116	93	466	466	517	113	103	101	106	100	112	102	107	174	103	98	111	104	105	92	127	121	154	100	105	163	113	165	154	155	155	155	164	153	155	164	164	156	156	153	165	165	166	154	153	100	105	100	475	169	169	162	120	168	168	193	171	96	161	164	178	177	179	199	163	169	107	107	606	102	89	85	104	132	182	105	105	109	177	171	292	174	87	96	164	85	97	89	91	99	114	252	171	165	167	166	382	168	124	117	113	491	108	183	177	77	96	96	125	106	126	125	106	107	107	98	99	98	98	89	176	160	346	184	170	774	774	168	164	169	88	181	199	91	89	95	101	109	95	94	94	96	94	114	171	86	93	110	103	85	195	109	179	95	102	177	206	121	110	201	97	0	102	144	106	866	167	104	199	213	210	102	151	129	171	149	95	179	121	86	250	220	92	93	159	98	82	104	92	87	101	161	92	160	124	96	84	245	160	103	100	88	93	102	102	175	1298	92	178	168	194	99	170	167	171	168	116	125	95	226	234	161	170	96	90	87	160	103	105	112	95	94	163	94	95	112	94	254	85	171	86	87	326	90	169	117	101	171	121	102	102	95	115	117	467	96	170	112	123	109	204	119	527	192	176	97	145	101	332	89	105	107	185	124	101	103	141	103	178	94	94	161	94	168	170	168	167	94	192	93	98	90	102	389	399	90	109	97	323	101	85	112	239	107	311	175	102	471	81	178	101	112	160	150	168	86	321	100	117	144	166	89	92	169	101	100	178	212	405	155	120	183	84	157	115	87	170	170	179	198	131	88	170	351	172	44	173	192	91	106	178	170	174	183	96	95	129	96	86	94	96	51	51	161	168	101	103	181	167	167	165	165	166	55	218	91	172	121	48	104	107	102	1273	1273	167	85	55	125	96	99	225	102	156	141	141	72	107	113	157	2819	116	81	116	116	91	171	91	175	323	2783	99	160	164	138	174	195	186	97	97	2820	169	108	105	249	83	83	83	83	83	83	83	83	83	189	162	107	106	166	87	169	100	84	168	108	89	105	72	72	87	86	86	96	95	169	166	164	106	168	388	201	200	120	162	107	102	107	165	106	106	106	98	176	403	132	43	178	178	99	101	166	130	116	99	103	169	91	93	168	187	149	51	101	101	101	94	91	93	132	92	93	93	199	110	77	102	170	241	164	96	101	168	184	163	91	218	237	166	112	101	136	100	504	108	107	129	130	109	404	354	174	218	124	117	409	108	123	172	166	93	96	166	110	102	166	382	171	167	87	164	2809	2809	172	165	168	168	89	91	165	393	393	393	112	112	393	112	112	112
ESC_HC6799AA_AS	344	124	134	40	142	26	7	132	11	71	94	818	48	32	43	32	29	2732	119	46	119	117	117	71	123	124	122	163	119	117	143	119	120	123	116	119	117	56	46	119	121	119	119	120	116	126	119	119	120	120	119	121	119	116	119	116	119	116	117	117	117	118	119	116	116	116	116	116	118	119	119	117	118	89	116	89	90	90	119	118	118	334	123	43	117	121	121	125	116	121	123	116	118	117	117	116	119	117	2758	117	117	118	116	119	119	122	119	120	116	116	119	119	116	116	118	116	121	116	118	118	116	67	80	42	43	97	56	54	61	41	42	57	49	45	118	139	101	116	126	41	125	58	119	63	115	133	116	53	127	117	46	46	46	46	40	40	40	40	335	333	333	333	333	333	338	127	27	27	51	50	49	41	42	43	26	30	30	111	112	117	43	41	41	59	59	49	42	52	78	126	137	355	50	48	123	119	56	115	115	116	65	116	116	115	116	116	116	119	47	37	46	36	53	43	72	129	50	41	140	137	69	138	46	59	43	133	133	132	125	106	47	56	25	27	26	27	25	25	125	61	50	73	59	114	51	82	120	592	103	49	130	59	127	126	122	122	39	117	118	67	31	121	30	30	30	49	112	347	28	126	134	56	45	48	49	96	116	41	31	275	41	29	50	51	113	26	113	120	47	29	74	32	40	42	131	131	127	125	101	52	50	50	420	419	52	51	49	48	161	40	48	30	31	30	30	30	31	31	32	31	340	2792	82	42	60	68	43	418	418	469	63	55	53	58	52	64	52	59	126	53	38	61	54	55	42	67	73	106	52	57	115	63	117	106	107	107	107	116	105	107	116	116	108	108	105	117	117	118	106	105	50	57	50	427	121	121	114	60	120	120	145	123	36	113	116	130	129	131	151	115	121	57	57	556	52	41	25	54	82	134	57	57	61	129	123	244	126	27	46	116	29	41	39	41	49	66	202	123	117	119	118	334	120	74	67	63	443	58	135	129	53	46	36	77	58	78	79	58	61	57	48	49	48	48	39	128	112	298	136	122	724	724	120	116	121	28	133	151	31	29	47	51	61	45	44	44	46	44	64	123	26	33	60	53	63	147	61	131	45	54	129	158	71	50	155	27	102	0	94	56	818	119	18	151	165	162	52	103	79	123	101	45	129	71	38	202	170	44	45	111	50	34	54	36	37	51	113	42	112	76	40	28	197	112	53	50	38	43	52	52	127	1248	32	132	119	146	49	122	119	123	120	66	77	45	178	186	113	120	42	40	37	112	53	55	64	39	38	115	44	45	62	46	206	29	123	36	37	278	40	121	67	51	123	71	52	52	47	67	69	419	48	122	62	75	61	156	69	477	144	128	49	97	51	284	41	55	57	137	76	77	53	91	55	130	46	46	113	44	120	122	120	119	44	144	43	48	40	54	341	351	40	61	47	275	51	35	62	191	57	263	129	52	423	57	130	51	64	112	102	120	62	273	52	67	96	118	39	42	121	53	44	130	164	357	105	70	133	24	109	65	31	122	122	131	150	81	32	122	301	124	62	125	144	41	56	130	122	126	135	46	45	79	46	36	44	48	61	61	113	120	51	55	131	119	119	117	117	118	61	170	41	124	73	58	56	59	54	1223	1223	119	35	65	77	36	51	177	52	108	93	93	48	57	63	109	2769	60	57	60	60	31	125	41	129	275	2733	43	112	116	90	126	147	138	47	47	2770	120	60	55	199	33	33	33	33	33	33	33	33	33	142	114	57	56	118	37	121	52	24	120	58	39	57	48	48	27	26	26	28	47	121	118	116	56	120	340	153	152	96	114	59	54	57	117	58	58	58	48	128	355	82	67	130	130	50	51	117	84	68	50	52	121	41	45	118	139	101	69	53	53	53	44	41	43	82	42	43	43	151	62	53	52	122	191	116	46	51	120	136	115	42	170	189	118	64	53	88	50	456	60	59	81	82	61	356	306	126	170	76	69	361	60	73	124	118	45	46	118	62	51	118	334	123	119	37	116	2759	2759	124	117	120	120	29	31	117	337	337	337	62	62	337	62	62	62
ESC_HC6868AA_AS	386	166	176	92	184	88	87	174	89	113	0	860	70	84	85	84	91	2774	161	88	161	159	159	113	165	166	164	205	161	159	185	161	162	165	158	161	159	98	88	161	163	161	161	162	158	168	161	161	162	162	161	163	161	158	161	158	161	158	159	159	159	160	161	158	158	158	158	158	160	161	161	159	160	131	158	131	132	132	161	160	160	376	165	85	159	163	163	167	158	163	165	158	160	159	159	158	161	159	2800	159	159	160	158	161	161	164	161	162	158	158	161	161	158	158	160	158	163	158	160	160	158	109	122	84	85	139	98	96	103	83	84	99	91	87	160	181	143	158	168	83	167	100	161	105	157	175	158	95	169	159	88	88	88	88	82	82	82	82	377	375	375	375	375	375	380	169	79	79	93	92	91	83	84	85	78	82	82	153	154	159	85	83	83	101	101	91	84	94	119	168	179	397	92	90	165	161	80	157	157	158	107	158	158	157	158	158	158	161	89	79	88	78	95	85	114	171	92	83	182	179	111	180	88	101	85	175	175	174	167	149	89	98	77	79	78	79	77	77	167	103	92	116	101	156	93	124	162	634	145	91	172	101	169	168	164	164	81	159	160	109	83	163	82	82	82	91	154	389	80	168	176	98	87	72	91	138	158	83	83	317	83	71	92	93	155	78	155	162	89	77	116	74	82	84	173	173	169	167	143	94	92	92	462	461	94	93	91	90	203	82	90	78	79	78	78	78	79	79	80	79	382	2834	124	84	102	110	85	460	460	511	105	97	95	100	94	106	94	101	168	95	90	103	96	97	84	119	115	148	94	99	157	105	159	148	149	149	149	158	147	149	158	158	150	150	147	159	159	160	148	147	92	99	92	469	163	163	156	112	162	162	187	165	88	155	158	172	171	173	193	157	163	99	99	598	94	83	77	96	124	176	99	99	103	171	165	286	162	79	88	158	77	89	81	83	91	108	244	165	159	161	160	376	162	116	109	99	485	82	177	171	95	88	88	121	100	122	121	100	103	101	90	91	90	90	81	170	154	340	178	164	766	766	162	158	163	80	175	193	83	81	89	93	103	87	86	86	88	86	106	165	78	85	84	95	105	189	103	173	87	96	171	200	113	102	197	89	144	94	0	98	860	161	96	193	207	204	94	145	121	165	143	87	173	113	80	244	212	86	87	153	92	76	96	84	79	93	155	84	154	118	88	76	239	154	95	92	80	85	94	94	169	1290	84	174	162	188	91	164	161	165	162	108	119	87	220	228	155	156	90	82	79	154	95	97	106	87	86	157	86	87	104	88	248	77	165	78	79	320	82	163	109	93	165	113	95	95	89	109	111	461	90	164	104	117	103	198	111	519	186	170	91	139	93	326	83	97	99	179	118	119	95	115	97	172	88	88	155	86	162	164	162	161	86	180	85	90	82	96	383	393	82	103	89	317	93	77	104	233	99	305	171	76	465	99	172	93	106	154	144	162	104	315	94	109	138	160	81	84	163	95	92	172	206	399	147	94	171	76	151	107	79	164	164	173	192	123	80	164	337	166	104	167	186	83	98	172	164	168	177	88	87	121	88	78	86	90	103	103	155	162	93	97	173	161	161	159	159	160	103	212	83	166	115	100	98	101	96	1265	1265	161	77	107	119	88	93	219	94	150	135	135	90	99	105	151	2811	108	99	108	108	83	167	83	171	317	2775	91	154	158	132	168	189	180	89	89	2812	163	102	97	241	75	75	75	75	75	75	75	75	75	184	156	99	92	160	79	163	94	76	162	100	81	99	90	90	79	78	78	88	89	163	160	158	98	162	382	195	194	138	156	101	96	99	159	100	100	100	72	170	397	124	109	172	172	91	93	158	125	110	91	93	163	83	87	160	181	143	111	95	95	95	86	83	85	124	84	85	85	193	104	95	94	164	233	158	88	93	162	178	157	84	212	231	160	106	95	130	92	498	102	101	123	124	103	398	348	168	212	118	111	403	102	97	166	160	87	88	160	104	94	160	376	165	161	59	158	2801	2801	166	159	162	162	81	83	159	385	385	385	104	104	385	104	104	104
ESC_HC7348AA_AS	348	128	138	54	146	50	49	136	51	75	98	822	52	46	41	46	53	2734	123	50	123	121	121	75	127	128	126	167	123	121	147	123	124	127	120	123	121	60	50	123	125	123	123	124	120	130	123	123	124	124	123	125	123	120	123	120	123	120	121	121	121	122	123	120	120	120	120	120	122	123	123	121	122	93	120	93	94	94	123	122	122	338	127	47	121	125	125	129	120	125	127	120	122	121	121	120	123	121	2760	121	121	122	120	123	123	126	123	124	120	120	123	123	120	120	122	120	125	120	122	122	120	71	84	40	47	101	2	58	65	45	45	13	53	49	116	143	105	120	130	45	129	14	123	67	118	137	120	57	131	121	50	50	50	50	38	38	38	38	339	337	337	337	337	337	342	131	41	41	55	54	53	45	46	47	40	44	44	115	116	121	47	45	45	62	62	53	46	56	81	130	141	359	54	52	127	123	60	119	119	120	69	120	120	119	120	120	120	123	45	41	50	40	57	47	76	133	54	39	144	141	73	142	50	63	47	137	137	136	129	111	51	60	39	41	40	41	39	39	129	65	54	78	63	118	55	86	124	596	107	53	134	63	131	130	126	126	43	121	122	71	45	125	44	44	44	47	116	351	42	130	138	60	43	52	53	100	120	45	45	279	45	33	54	55	117	40	117	124	51	39	78	36	44	46	135	135	131	129	105	56	48	48	424	423	56	55	53	52	165	44	52	40	41	40	40	40	41	41	42	41	344	2794	86	46	64	72	41	422	422	473	67	59	57	62	56	68	50	63	130	57	52	65	58	59	46	81	77	110	56	61	119	67	121	110	111	111	111	120	109	111	120	120	112	112	109	121	121	122	110	109	48	61	48	431	125	125	118	74	124	124	148	127	50	117	120	134	133	135	155	119	125	61	61	560	56	45	39	58	86	138	61	61	65	133	127	248	130	41	50	120	39	51	43	45	53	70	206	127	121	123	122	338	124	78	71	67	447	62	139	133	57	50	50	83	62	84	83	62	65	63	52	53	52	52	43	132	116	302	140	126	728	728	124	120	125	42	137	154	45	43	51	55	65	49	48	48	50	48	68	127	40	47	64	57	67	151	65	135	49	58	133	162	75	64	159	51	106	56	98	0	822	123	58	155	169	166	56	107	83	127	105	49	135	75	42	206	174	48	49	115	54	38	58	46	41	49	117	46	116	80	50	38	201	116	57	54	42	17	56	56	131	1252	46	136	124	150	53	126	123	127	124	70	81	15	182	190	117	124	52	44	41	116	57	59	68	49	48	119	48	49	66	50	210	39	127	40	41	282	44	125	71	49	127	74	56	56	51	71	73	423	52	126	66	79	65	160	73	481	148	132	53	101	55	288	45	59	61	141	80	81	57	95	59	134	50	50	117	48	124	126	124	123	48	148	47	52	44	58	345	355	44	65	45	279	55	39	66	195	61	267	133	56	427	61	134	49	68	116	106	124	66	277	56	71	100	122	37	46	125	57	54	134	168	361	109	74	137	38	113	69	41	126	126	135	154	85	42	126	305	128	66	129	148	44	60	134	126	130	139	50	49	83	50	40	48	52	65	65	117	124	55	59	135	122	122	121	121	122	65	174	45	128	77	62	60	63	58	1227	1227	123	39	69	81	50	55	181	56	112	97	97	52	61	67	113	2771	70	61	70	70	45	129	45	133	279	2735	53	116	120	94	130	151	141	51	51	2772	125	64	59	203	37	37	37	37	37	37	37	37	37	145	118	61	60	122	35	125	56	38	124	62	43	61	52	52	41	40	40	50	51	125	122	120	60	124	344	156	155	100	118	63	58	61	121	62	62	62	52	132	359	86	71	134	134	54	55	121	87	70	54	57	125	45	49	116	143	105	73	57	57	57	48	45	47	86	46	47	47	155	66	57	56	126	195	120	44	55	124	140	119	46	174	193	122	68	57	92	54	460	64	63	85	86	65	359	310	130	174	80	73	365	64	77	128	122	49	50	122	66	56	122	338	127	123	41	120	2761	2761	128	121	124	124	43	45	121	347	347	347	66	66	347	66	66	66
ESC_HC7395AA_AS	1106	888	898	816	906	812	811	896	813	837	860	0	814	808	809	808	815	3498	883	812	883	881	881	837	887	888	886	927	883	881	907	883	884	887	880	883	881	822	812	883	885	883	883	884	880	890	883	883	884	884	883	885	883	880	883	880	883	880	881	881	881	882	883	880	880	880	880	880	882	883	883	881	882	855	880	855	856	856	883	882	882	1096	887	809	881	885	885	889	880	885	887	880	882	881	881	880	883	881	3524	881	881	882	880	883	883	886	883	884	880	880	883	883	880	880	882	880	885	880	882	882	880	831	844	808	809	861	822	820	825	807	808	823	813	809	884	903	865	880	890	805	889	824	883	827	879	897	880	817	891	881	812	812	812	812	806	806	806	806	1097	1095	1095	1095	1095	1095	1100	891	803	803	817	816	815	807	808	809	802	806	806	875	876	881	809	807	807	825	825	813	808	818	798	890	901	1117	816	812	887	883	822	879	879	880	829	880	880	879	880	880	880	883	813	803	812	802	819	809	836	893	814	807	904	901	835	902	812	825	809	897	897	896	889	871	813	820	801	803	802	803	801	801	889	825	814	840	823	878	815	846	884	1050	867	813	894	823	891	890	886	886	803	881	882	833	807	885	806	806	806	815	876	1109	804	890	898	822	811	814	815	860	880	807	807	1039	807	795	814	815	877	802	877	884	811	801	840	798	806	806	895	895	891	889	865	818	816	816	1184	1183	816	817	815	814	925	806	812	802	803	802	802	802	803	803	804	803	1102	3557	846	806	824	832	809	1182	1182	1233	829	819	817	822	816	828	818	823	890	819	814	827	820	821	808	843	837	870	816	821	879	829	881	870	871	871	871	880	869	871	880	880	872	872	869	881	881	882	870	869	816	821	816	1191	885	885	878	836	884	884	909	887	812	877	880	894	893	895	915	879	885	823	823	1318	818	805	801	820	848	898	821	821	825	893	887	1008	890	803	812	880	801	813	805	807	815	830	968	887	881	883	882	1096	884	840	833	829	1207	824	899	893	817	812	812	843	822	844	843	822	825	823	814	815	814	814	805	891	876	1062	900	886	1490	1490	884	880	885	804	897	915	807	805	811	817	825	811	810	810	812	810	830	887	802	809	826	819	827	911	825	895	811	818	893	922	837	826	919	813	866	818	860	822	0	883	820	915	929	926	818	867	845	887	865	811	895	837	802	966	936	808	809	875	814	798	820	808	803	817	877	808	876	840	812	800	961	876	819	816	804	809	818	818	891	1802	808	896	883	910	815	886	883	887	884	832	841	811	942	950	877	886	814	806	803	876	819	821	828	811	810	879	810	811	828	810	970	801	887	802	803	1042	806	885	833	816	887	837	818	818	811	831	833	1183	812	886	828	839	823	920	835	1243	908	892	813	861	817	1048	805	821	823	901	840	841	819	856	819	894	810	810	877	810	884	886	884	883	810	908	809	814	806	818	1103	1113	806	825	813	1039	817	801	828	941	823	1027	893	818	1187	821	894	817	828	876	866	884	826	1037	816	833	860	882	804	808	885	819	816	894	928	1119	871	836	899	800	873	831	803	886	886	895	914	847	804	886	1067	888	825	889	908	807	822	894	886	890	898	810	809	845	812	802	810	812	825	825	877	884	817	819	897	883	883	881	881	882	825	934	807	888	837	822	820	823	818	1777	1777	883	801	829	841	811	815	941	818	872	857	857	812	823	829	873	3535	832	821	832	832	807	889	807	893	1039	3499	815	876	880	854	890	911	902	813	813	3536	885	824	821	965	799	799	799	799	799	799	799	799	799	906	878	823	822	882	802	885	818	800	884	823	805	821	812	812	803	802	802	812	811	885	882	880	822	884	1102	916	915	860	878	823	818	823	881	822	822	822	814	889	1117	848	831	894	894	755	817	855	683	800	790	792	885	807	809	884	903	865	833	817	817	817	810	807	809	848	808	809	809	915	826	817	818	886	957	880	812	817	884	900	879	808	934	953	882	828	817	852	816	1220	824	821	845	846	825	1118	1070	890	934	840	833	1123	824	839	888	882	809	812	882	826	817	882	1096	887	883	803	880	3525	3525	888	881	884	884	805	807	881	1109	1109	1109	828	828	1109	828	828	828
ESC_HC8209AA_AS	345	35	45	117	53	113	112	43	114	138	161	883	115	109	110	109	116	2799	30	113	30	28	28	138	34	35	33	74	30	28	54	30	31	34	27	30	28	123	113	30	32	30	30	31	27	37	30	30	31	31	30	32	30	27	30	27	30	27	28	28	28	29	30	27	27	27	27	27	29	30	30	28	27	156	27	156	157	157	28	27	27	335	32	110	28	32	32	34	27	32	32	27	29	28	28	27	30	28	2825	28	28	29	27	30	30	33	30	31	27	27	30	30	27	27	27	27	32	27	27	27	27	132	143	109	110	76	123	121	126	108	109	124	114	110	33	168	151	27	37	106	36	125	30	126	26	162	27	116	26	28	113	113	113	113	107	107	107	107	336	334	334	334	334	334	339	38	104	104	118	117	116	108	109	110	103	107	107	20	21	28	110	108	108	126	126	114	109	119	145	37	48	356	117	113	34	30	123	26	26	27	128	27	27	26	27	27	27	30	114	104	113	103	120	110	135	28	113	108	203	48	136	49	113	126	110	44	44	43	24	86	114	119	102	104	103	104	102	102	36	126	113	141	124	25	116	145	31	659	82	112	41	124	12	37	33	33	104	28	29	134	108	30	107	107	107	116	23	348	105	37	45	123	112	115	116	75	95	108	108	340	108	96	113	114	24	103	24	31	110	102	141	99	107	107	42	42	12	24	80	119	117	117	319	318	117	118	116	115	72	107	111	103	104	103	103	103	104	104	105	104	341	2859	145	107	123	131	110	317	317	368	130	120	118	121	117	127	119	122	25	120	115	128	121	122	109	144	136	85	115	120	26	130	28	85	86	86	86	27	84	86	27	27	87	19	84	28	28	29	85	84	117	120	117	326	32	32	25	137	31	31	54	34	113	92	27	39	38	40	62	26	32	124	124	623	119	106	102	121	149	45	122	122	126	40	34	309	37	104	113	27	102	114	106	108	116	129	269	34	28	30	27	335	31	141	134	130	342	125	46	158	118	113	113	142	121	143	142	121	124	122	115	116	115	115	106	193	23	363	101	33	637	637	31	30	32	105	44	60	108	106	110	118	124	112	111	111	113	111	131	34	103	110	127	120	128	58	124	42	112	117	158	69	138	127	66	114	167	119	161	123	883	0	121	62	76	73	119	82	146	34	164	112	42	138	103	113	237	107	108	22	113	99	121	109	104	118	24	109	23	139	113	101	108	23	120	117	105	110	119	119	38	1161	109	43	33	57	116	33	30	34	31	133	140	112	89	97	24	187	115	107	104	23	120	122	127	112	111	26	111	112	129	109	117	102	34	103	104	343	107	30	134	118	34	138	119	119	112	130	132	330	111	33	129	138	126	221	136	523	57	39	114	76	118	349	106	122	124	48	139	142	120	158	118	29	111	111	24	111	31	33	31	30	111	55	110	115	107	119	342	352	107	124	114	174	118	102	129	102	124	174	40	119	334	122	41	118	127	91	81	5	127	338	115	134	75	35	106	109	32	120	117	41	227	358	172	137	112	101	20	132	104	33	33	42	61	148	105	31	368	33	127	36	55	108	123	41	33	37	46	113	112	146	113	103	111	113	126	126	24	31	118	118	46	30	30	28	28	29	126	81	108	33	136	123	119	122	117	1136	1136	30	102	130	142	113	114	88	119	19	72	72	113	124	130	88	2836	133	119	133	133	108	36	108	40	174	2800	116	23	27	153	37	58	49	114	114	2837	32	123	122	266	100	100	100	100	100	100	100	100	100	51	25	124	123	35	104	32	119	101	19	125	106	120	113	113	104	103	103	113	110	32	29	27	123	31	341	64	63	161	25	122	117	124	28	121	121	121	115	38	356	149	132	29	29	118	118	29	152	136	118	120	32	108	110	33	168	151	134	116	116	116	111	108	110	149	109	110	110	50	125	118	119	33	258	27	113	118	5	47	26	109	81	100	29	127	116	151	117	367	123	124	144	145	124	357	215	37	81	139	132	362	123	140	35	29	108	113	29	127	119	29	335	32	30	104	27	2826	2826	33	28	31	31	106	108	99	410	410	410	129	129	410	129	129	129
ESC_HC8283AA_AS	346	126	136	42	144	28	11	134	7	73	96	820	50	34	45	34	31	2734	121	48	121	119	119	73	125	126	124	165	121	119	145	121	122	125	118	121	119	58	48	121	123	121	121	122	118	128	121	121	122	122	121	123	121	118	121	118	121	118	119	119	119	120	121	118	118	118	118	118	120	121	121	119	120	91	118	91	92	92	121	120	120	336	125	45	119	123	123	127	118	123	125	118	120	119	119	118	121	119	2760	119	119	120	118	121	121	124	121	122	118	118	121	121	118	118	120	118	123	118	120	120	118	69	82	44	45	99	58	56	63	43	44	59	51	47	120	141	103	118	128	43	127	60	121	65	117	135	118	55	129	119	48	48	48	48	42	42	42	42	337	335	335	335	335	335	340	129	29	29	53	52	51	43	44	45	28	32	32	113	114	119	45	43	43	61	61	51	44	54	80	128	139	357	52	50	124	121	58	117	117	118	67	118	118	117	118	118	118	121	49	39	48	38	55	45	74	131	52	43	142	139	71	140	48	59	45	135	135	134	127	108	49	58	27	29	28	29	27	27	127	63	52	75	61	116	53	84	122	594	105	51	130	61	129	128	124	124	41	119	120	69	33	123	32	32	32	51	114	349	30	128	136	58	47	50	51	98	118	43	33	277	43	31	52	53	115	28	115	122	49	31	76	34	42	44	133	133	129	127	103	54	52	52	422	421	54	53	51	50	163	42	50	32	33	32	32	32	33	33	34	33	340	2794	84	44	62	70	45	420	420	471	65	57	55	60	54	66	54	61	128	55	40	63	56	57	44	69	75	108	54	59	117	65	119	108	109	109	109	118	107	109	118	118	110	110	107	119	119	120	108	107	52	59	52	429	123	123	116	62	122	122	146	125	38	115	118	132	131	133	153	117	123	59	59	557	54	43	27	56	84	136	59	59	63	131	125	246	128	29	48	118	31	43	41	43	51	68	204	125	119	121	120	336	122	76	69	65	445	60	137	131	55	48	38	79	60	80	81	60	63	59	50	51	50	50	41	130	114	300	138	124	726	726	122	118	123	30	135	153	33	31	49	53	63	47	46	46	48	46	66	125	28	35	62	55	65	149	63	133	47	56	131	160	73	52	157	29	104	18	96	58	820	121	0	153	167	164	54	105	81	125	103	47	133	73	40	204	172	46	47	113	52	36	56	38	39	53	115	44	114	78	42	30	199	114	55	52	40	45	54	54	129	1250	34	134	121	148	51	124	121	125	122	68	79	47	180	188	115	122	44	42	39	114	55	57	66	41	40	117	46	47	64	48	208	31	125	38	39	280	42	123	69	53	125	73	54	54	49	69	71	421	50	124	64	77	63	158	71	479	146	130	51	99	53	286	43	57	59	139	78	79	55	93	57	132	48	48	115	46	122	124	122	121	46	146	45	50	42	56	343	353	42	63	49	277	53	37	64	193	59	265	131	54	425	59	132	53	64	114	104	122	64	275	54	69	98	120	41	44	123	54	46	132	166	359	107	71	135	26	111	67	33	124	124	133	152	83	34	124	303	126	64	127	146	43	58	132	124	128	137	48	47	81	48	38	46	50	63	63	115	122	53	57	133	121	121	119	119	120	63	172	43	126	75	60	58	61	56	1225	1225	121	37	67	79	38	53	179	54	110	95	95	50	59	65	111	2771	62	59	62	62	33	127	43	131	277	2735	45	114	118	92	128	149	140	49	49	2772	122	62	55	201	35	35	35	35	35	35	35	35	35	144	116	59	58	120	39	123	53	26	122	60	41	59	50	50	29	28	28	30	49	123	120	118	58	122	342	155	154	98	116	61	56	59	119	60	60	60	50	130	357	84	69	132	132	52	53	119	85	70	52	54	123	43	47	120	141	103	71	55	55	55	46	43	45	84	44	45	45	153	64	55	54	124	193	118	48	53	122	138	117	44	172	191	120	66	55	90	52	458	62	61	83	84	63	358	308	128	172	78	71	363	62	75	126	120	47	48	120	64	53	120	336	125	121	39	118	2761	2761	126	119	122	122	31	33	119	339	339	339	64	64	339	64	64	64
ESC_HC8284AA_AS	377	67	77	149	85	145	144	19	146	170	193	915	147	141	142	141	148	2832	62	145	62	60	60	170	66	67	65	106	62	60	86	62	63	66	59	62	60	155	145	62	64	62	62	63	59	69	62	62	63	63	62	64	62	59	62	59	62	59	60	60	60	61	62	59	59	59	59	59	61	62	62	60	61	188	59	188	189	189	62	61	61	367	66	142	60	64	64	68	59	64	66	59	61	60	60	59	62	60	2858	60	60	61	59	62	62	65	62	63	59	59	62	62	59	59	61	59	64	59	61	61	59	164	175	141	142	108	155	153	158	140	141	156	146	142	63	200	183	59	69	138	68	157	62	158	58	194	59	148	70	60	145	145	145	145	139	139	139	139	368	366	366	366	366	366	371	70	136	136	150	149	148	140	141	142	135	139	139	54	55	54	142	140	140	158	158	146	141	151	176	69	80	388	149	145	66	62	155	58	58	59	160	59	59	58	59	59	59	62	146	136	145	135	152	142	167	72	141	140	235	80	168	81	145	158	142	76	76	75	68	118	146	151	134	136	135	136	134	134	68	158	145	173	156	57	148	177	63	691	114	144	73	156	70	69	65	65	136	60	61	166	140	64	139	139	139	148	55	380	137	69	77	155	144	147	148	107	127	140	140	372	140	128	141	146	56	135	56	63	138	134	173	131	139	139	74	74	70	68	112	151	149	149	363	362	149	150	148	147	104	139	143	135	136	135	135	135	136	136	137	136	373	2892	177	139	155	163	142	361	361	412	162	152	150	153	149	159	151	154	69	152	147	160	153	154	141	176	168	117	147	152	58	162	60	117	118	118	118	59	116	118	59	59	119	51	116	60	60	61	117	116	149	152	149	370	64	60	57	169	63	63	88	66	145	124	59	73	72	74	94	58	64	156	156	652	151	138	134	153	181	77	154	154	158	72	66	341	69	136	145	59	134	146	138	140	148	161	301	66	60	62	61	367	63	173	166	162	386	157	78	190	150	145	145	172	153	175	174	153	156	154	147	148	147	147	138	225	55	395	133	65	669	669	63	62	64	137	76	94	140	138	142	150	156	144	143	143	145	143	163	66	135	142	159	152	158	90	156	74	144	149	190	101	170	159	96	146	199	151	193	155	915	62	153	0	108	105	151	114	174	66	196	144	72	170	135	145	269	139	140	54	145	131	153	141	136	150	56	141	55	171	145	133	140	55	152	149	137	142	151	151	70	1193	141	75	64	89	148	65	62	66	63	165	172	144	121	129	56	219	147	139	136	55	152	154	159	144	143	58	143	144	161	141	149	134	66	135	136	375	139	64	166	150	66	170	151	151	144	162	164	362	143	65	161	170	158	253	168	555	89	71	146	108	150	381	138	154	156	80	171	174	152	190	150	73	143	143	56	143	63	65	63	62	143	87	142	147	139	151	374	384	139	156	146	218	150	134	161	134	156	206	72	151	366	154	73	150	159	123	113	63	159	370	147	166	107	67	138	141	64	151	149	73	259	390	204	169	144	133	52	164	136	65	65	74	93	180	137	65	400	67	159	68	87	140	155	73	65	69	78	145	144	178	145	135	143	145	158	158	56	63	150	150	78	62	62	60	60	61	158	113	140	67	168	155	151	154	149	1168	1168	62	134	162	174	145	146	120	151	51	104	104	145	156	162	120	2869	165	151	165	165	140	68	140	72	218	2833	148	55	59	185	69	90	81	146	146	2870	64	155	154	298	132	132	132	132	132	132	132	132	132	85	57	156	155	67	136	64	150	133	63	157	138	152	145	145	136	135	135	145	142	64	61	59	155	63	373	96	95	193	57	154	149	156	60	153	153	153	147	71	388	181	164	73	73	149	150	61	179	165	149	151	64	140	142	63	200	183	166	148	148	148	143	140	142	180	141	142	142	94	157	150	151	59	290	59	145	150	63	79	58	141	113	132	61	159	148	183	149	399	155	156	176	177	156	389	249	69	113	171	164	394	155	172	67	61	140	145	61	159	151	61	367	66	62	136	59	2859	2859	67	60	63	63	138	140	131	442	442	442	161	161	442	161	161	161
ESC_HC8328AA_AS	389	73	91	163	91	159	158	89	160	184	207	929	161	155	156	155	162	2841	70	159	76	74	74	184	80	81	79	120	76	74	100	76	77	80	73	76	74	167	159	76	78	76	76	77	65	83	76	76	77	77	76	78	76	73	68	65	76	65	66	66	66	67	68	65	65	65	65	65	67	76	76	66	75	202	65	202	203	203	76	75	75	381	80	156	74	78	78	82	73	78	80	65	67	66	66	65	76	66	2865	66	66	67	65	76	76	79	76	77	65	65	76	76	65	65	75	65	78	65	75	75	65	178	189	155	156	118	169	167	172	154	155	170	160	156	79	214	197	73	83	150	82	171	68	172	72	208	57	162	84	74	157	157	157	157	153	153	153	153	382	380	380	380	380	380	385	76	150	150	164	163	162	152	153	154	149	153	153	68	69	74	154	152	152	170	170	160	155	165	191	83	88	402	163	159	78	68	169	72	72	57	174	57	57	72	57	57	57	68	159	150	159	149	166	156	181	86	159	154	231	86	182	91	159	170	156	86	86	85	82	128	160	165	148	150	149	150	148	148	82	172	159	187	170	69	162	191	69	705	124	158	79	170	84	83	79	79	150	74	67	180	154	78	153	153	153	162	69	394	151	75	91	169	158	159	162	117	137	154	154	302	154	142	159	160	70	149	70	73	156	148	185	145	153	153	88	88	84	82	122	165	163	163	361	360	163	164	162	161	118	153	157	149	150	149	149	149	150	150	151	150	387	2901	191	153	169	177	156	359	359	410	176	166	164	167	163	172	165	168	83	166	161	173	167	168	155	190	182	127	161	166	70	176	72	127	128	128	128	71	126	128	71	71	129	65	126	72	72	73	127	126	163	164	163	368	78	78	71	183	73	73	102	80	159	134	73	87	86	88	100	72	74	170	170	669	165	152	148	166	195	89	168	168	172	82	78	337	81	150	159	67	148	160	152	154	162	175	315	80	74	76	75	381	73	185	180	176	384	169	88	204	164	157	159	188	167	189	188	167	170	168	161	162	161	161	150	238	69	325	147	75	683	683	77	76	78	151	90	108	154	152	156	164	170	158	157	157	159	157	177	80	149	156	173	166	174	102	170	86	158	163	204	107	184	173	112	160	213	165	207	169	929	76	167	108	0	17	165	124	192	72	210	158	86	182	149	155	283	153	154	68	159	145	167	155	150	164	70	155	69	185	159	147	150	69	166	163	151	156	165	165	84	1207	155	85	71	101	162	77	68	72	75	179	186	158	135	143	70	233	161	152	150	69	166	168	173	158	157	70	157	158	175	155	159	148	80	149	150	305	153	78	180	162	76	184	165	165	158	176	178	360	157	79	174	182	172	249	182	569	103	85	160	118	164	311	152	168	170	94	185	188	166	202	164	87	157	157	70	157	71	71	71	76	157	101	156	161	153	165	388	398	153	170	160	184	164	148	175	147	170	164	82	165	364	168	85	164	173	133	123	77	173	302	161	180	117	81	152	155	74	166	163	87	255	404	218	181	158	147	66	178	150	79	79	86	105	192	151	77	376	81	173	74	101	154	169	81	73	75	84	157	156	192	159	149	157	159	172	172	67	77	162	164	92	76	76	66	66	75	172	127	154	81	182	169	165	168	163	1182	1182	76	148	176	188	159	160	126	165	63	114	114	159	170	176	130	2878	179	165	179	179	154	78	154	82	184	2840	162	69	71	169	73	100	87	160	160	2879	69	169	168	312	146	146	146	146	146	146	146	146	146	99	69	170	169	81	150	74	165	147	77	171	152	166	159	159	150	149	149	159	156	78	75	71	169	69	387	110	109	207	69	168	163	170	72	167	167	167	159	77	402	195	178	87	87	162	162	67	196	182	162	164	78	154	156	79	214	197	180	162	162	162	157	154	156	195	155	156	156	108	171	164	165	79	304	65	159	164	77	93	70	155	127	146	69	173	162	197	163	365	169	170	190	191	170	403	205	77	127	185	178	406	169	186	75	75	154	159	75	173	165	75	381	80	76	150	73	2866	2866	81	74	69	69	152	154	141	438	438	438	175	175	438	175	175	175
ESC_HC8329AA_AS	386	70	88	160	88	156	155	86	157	181	204	926	158	152	153	152	159	2843	67	156	73	71	71	181	77	78	76	117	73	71	97	73	74	77	70	73	71	164	156	73	75	73	73	74	62	80	73	73	74	74	73	75	73	70	65	62	73	62	63	63	63	64	65	62	62	62	62	62	64	73	73	63	72	199	62	199	200	200	73	72	72	378	77	153	71	75	75	79	70	75	77	62	64	63	63	62	73	63	2867	63	63	64	62	73	73	76	73	74	62	62	73	73	62	62	72	62	75	62	72	72	62	175	186	152	153	115	166	164	169	151	152	167	157	153	76	211	194	70	80	147	79	168	65	169	69	205	54	159	81	71	154	154	154	154	150	150	150	150	379	377	377	377	377	377	382	73	147	147	161	160	159	149	150	151	146	150	150	65	66	71	151	149	149	167	167	157	152	162	188	80	85	399	160	156	75	65	166	69	69	54	171	54	54	69	54	54	54	65	157	147	156	146	163	153	178	83	156	151	228	83	179	88	156	167	153	83	83	82	79	125	157	162	145	147	146	147	145	145	79	169	156	184	167	66	159	188	66	702	121	155	76	167	81	80	76	76	147	71	64	177	151	75	150	150	150	159	66	391	148	72	88	166	155	156	159	114	134	151	151	299	151	139	156	157	67	146	67	70	153	145	182	142	150	150	85	85	81	79	119	162	160	160	358	357	160	161	159	158	115	150	154	146	147	146	146	146	147	147	148	147	384	2903	188	150	166	174	153	356	356	407	173	163	161	164	160	170	162	165	80	163	158	170	164	165	152	187	179	124	158	163	67	173	69	124	125	125	125	68	123	125	68	68	126	62	123	69	69	70	124	123	160	161	160	365	75	75	68	180	70	70	99	77	156	131	70	84	83	85	97	69	71	167	167	666	162	149	145	164	192	86	165	165	169	79	75	334	78	147	156	64	145	157	149	151	159	172	312	77	71	73	72	378	70	182	177	173	381	166	85	201	161	154	156	185	164	186	185	164	167	165	158	159	158	158	147	235	66	322	144	72	680	680	74	73	75	148	87	105	151	149	153	161	167	155	154	154	156	154	174	77	146	153	170	163	171	99	167	83	155	160	201	104	181	170	109	157	210	162	204	166	926	73	164	105	17	0	162	121	189	69	207	155	83	179	146	152	280	150	151	65	156	142	164	152	147	161	67	152	66	182	156	144	147	66	163	160	148	153	162	162	81	1204	152	82	68	98	159	74	65	69	72	176	183	155	132	140	67	230	158	150	147	66	163	165	170	155	154	67	154	155	172	152	156	145	77	146	147	302	150	75	177	159	73	181	162	162	155	173	175	357	154	76	172	179	169	246	179	566	100	82	157	115	161	308	149	165	167	91	182	185	163	199	161	84	154	154	67	154	68	68	68	73	154	98	153	158	150	162	385	395	150	167	157	181	161	145	172	145	167	161	79	162	361	165	82	161	170	130	120	74	170	299	158	177	114	78	149	152	71	163	160	84	252	401	215	178	155	144	63	174	147	76	76	83	102	189	148	74	373	78	170	71	98	151	166	78	70	72	80	154	153	189	156	146	154	156	169	169	64	74	159	161	89	73	73	63	63	72	169	124	151	78	179	166	162	165	160	1179	1179	73	145	173	185	156	157	123	162	60	111	111	156	167	173	127	2880	176	162	176	176	151	75	151	79	181	2842	159	66	68	166	70	97	84	157	157	2881	66	166	165	309	143	143	143	143	143	143	143	143	143	96	66	167	166	78	147	71	162	144	74	168	149	163	156	156	147	146	146	156	153	75	72	68	166	66	384	107	106	204	66	165	160	167	69	164	164	164	156	74	399	192	175	84	84	159	159	64	193	179	159	161	75	151	153	76	211	194	177	159	159	159	154	151	153	192	152	153	153	105	168	161	162	76	301	62	156	161	74	90	67	152	124	143	66	170	159	194	160	362	166	167	187	188	167	400	202	74	124	182	175	403	166	183	72	72	151	156	72	170	162	72	378	77	73	147	70	2868	2868	78	71	66	66	149	151	138	435	435	435	172	172	435	172	172	172
ESC_HC8333AA_AS	344	124	134	50	142	46	45	132	47	71	94	818	48	42	43	42	49	2733	119	46	119	117	117	71	123	124	122	163	119	117	143	119	120	123	116	119	117	56	46	119	121	119	119	120	116	126	119	119	120	120	119	121	119	116	119	116	119	116	117	117	117	118	119	116	116	116	116	116	118	119	119	117	118	89	116	89	90	90	119	118	118	334	123	43	117	121	121	125	116	121	123	116	118	117	117	116	119	117	2759	117	117	118	116	119	119	122	119	120	116	116	119	119	116	116	118	116	121	116	118	118	116	67	80	42	43	97	56	54	61	41	42	57	49	45	118	139	101	116	126	41	125	58	119	63	115	133	116	53	127	117	46	46	46	46	40	40	40	40	335	333	333	333	333	333	338	127	37	37	51	50	49	41	42	43	36	40	40	111	112	117	43	41	41	59	59	49	42	52	78	126	137	355	50	48	123	119	56	115	115	116	65	116	116	115	116	116	116	119	47	37	46	36	53	43	72	129	50	41	140	137	67	138	46	59	43	133	133	132	125	107	47	56	35	37	36	37	35	35	125	61	50	74	59	114	51	82	120	592	103	49	130	59	127	126	122	122	39	117	118	67	41	121	40	40	40	49	112	347	38	126	134	56	45	48	49	96	116	41	41	275	39	29	50	51	113	36	113	120	47	35	74	32	38	42	131	131	127	125	101	52	50	50	420	419	52	51	49	48	161	40	48	36	37	36	36	36	37	37	38	37	340	2793	82	42	60	68	43	418	418	469	63	55	53	58	52	64	52	59	126	53	48	61	54	55	42	77	73	106	52	57	115	63	117	106	107	107	107	116	105	107	116	116	108	108	105	117	117	118	106	105	50	57	50	427	121	121	114	70	120	120	145	123	46	113	116	130	129	131	151	115	121	57	57	555	52	41	35	54	82	134	57	57	61	129	123	244	126	37	46	116	35	47	39	41	49	66	202	123	117	119	118	334	120	74	67	63	443	58	135	129	53	46	46	79	58	80	79	58	61	59	48	49	48	48	39	128	112	298	136	122	724	724	120	116	121	38	133	151	41	39	47	51	61	45	44	44	46	44	64	123	36	43	60	51	63	147	61	131	45	54	129	158	71	60	155	47	102	52	94	56	818	119	54	151	165	162	0	103	79	123	99	45	131	71	38	202	170	44	45	111	50	34	54	42	37	51	113	42	112	76	46	34	197	112	53	50	38	43	52	52	127	1248	42	132	120	146	49	122	119	123	120	66	77	45	178	186	113	120	48	40	37	112	53	55	64	45	44	115	44	45	62	46	206	35	123	36	37	278	40	121	67	51	123	71	53	53	47	67	69	419	48	122	62	75	61	156	69	477	144	128	49	97	51	284	41	55	55	137	76	77	53	91	55	130	46	46	113	44	120	122	120	119	44	144	43	48	40	54	341	351	38	61	46	275	51	35	62	191	57	263	129	52	423	57	130	51	64	112	102	120	62	273	52	67	96	118	39	42	121	53	50	130	164	357	105	70	133	34	109	65	37	122	122	131	150	81	38	122	301	124	62	125	144	41	56	130	122	126	134	46	45	79	46	36	44	48	61	61	113	120	51	55	131	119	119	117	117	118	61	170	41	124	73	58	56	59	54	1223	1223	119	35	65	77	46	51	177	52	108	93	93	48	57	63	109	2770	66	57	66	66	41	125	41	129	275	2734	49	112	116	90	126	147	138	45	45	2771	121	60	55	199	33	33	33	33	33	33	33	33	33	142	114	57	56	118	37	121	52	34	120	58	39	57	48	48	37	36	36	46	47	121	118	116	56	120	340	153	152	96	114	59	54	55	117	58	58	58	48	128	355	82	67	130	130	50	51	117	83	68	50	52	121	41	45	118	139	101	69	53	53	53	44	41	43	82	42	43	43	151	62	53	50	122	191	116	46	51	120	136	115	42	170	189	118	64	53	88	50	456	60	59	81	82	61	356	306	126	170	76	69	361	60	73	124	118	45	46	118	62	50	118	334	123	119	37	116	2760	2760	124	117	120	120	39	41	117	343	343	343	60	60	343	60	60	60
ESC_HC8337AA_AS	345	83	97	101	101	97	96	95	98	122	145	867	99	93	94	93	100	2783	78	97	82	80	80	118	86	87	85	126	82	80	106	82	83	86	79	82	80	105	97	82	84	82	82	83	75	89	82	82	83	83	82	84	82	79	78	75	82	75	76	76	76	77	78	75	75	75	75	75	77	82	82	76	81	136	75	136	137	137	82	81	81	335	86	94	80	84	84	88	79	84	86	75	77	76	76	75	82	76	2809	76	76	77	75	82	82	85	82	83	75	75	82	82	75	75	81	75	84	75	81	81	75	116	123	93	94	22	107	101	110	88	89	108	98	94	85	162	146	79	89	90	88	109	78	106	78	156	75	100	90	80	93	93	93	93	91	91	91	91	336	334	334	334	334	334	339	86	88	88	98	97	96	88	89	90	87	91	91	74	75	80	90	88	88	106	106	98	89	103	129	89	96	356	97	93	86	78	107	78	78	75	108	75	75	78	75	75	75	78	98	88	97	87	104	94	115	92	93	92	185	96	120	97	97	110	94	92	92	91	88	32	94	99	86	88	87	88	86	86	88	110	93	121	104	77	96	125	79	643	28	88	89	104	90	89	85	85	88	80	77	118	92	84	91	91	91	100	75	348	89	85	97	103	96	99	96	21	41	92	92	320	92	80	93	94	76	87	76	79	90	86	125	83	91	91	92	92	90	88	22	103	101	101	361	360	97	98	96	95	120	91	87	87	88	87	87	87	88	88	89	88	341	2843	125	91	103	111	94	359	359	410	114	100	98	105	97	111	103	106	89	104	99	112	105	106	89	128	116	31	95	100	78	114	80	31	32	32	32	79	30	32	79	79	33	71	30	80	80	81	31	30	101	104	101	368	84	84	77	121	79	79	108	86	97	38	79	93	92	94	110	78	80	108	108	607	103	90	86	105	133	93	102	102	106	88	82	293	85	88	97	75	86	98	90	92	100	109	253	86	80	82	81	335	79	125	114	110	384	109	94	152	102	97	97	122	101	123	122	101	104	102	95	96	95	95	90	177	75	343	146	81	682	682	83	82	84	89	96	114	92	90	94	98	104	96	95	95	97	95	115	86	87	94	111	104	112	110	104	94	96	97	152	117	122	111	118	98	151	103	145	107	867	82	105	114	124	121	103	0	130	82	144	96	90	122	87	165	221	87	88	74	93	83	105	93	88	102	76	93	75	119	97	85	160	75	104	101	89	94	103	103	90	1206	93	91	81	105	96	85	78	82	79	117	120	96	141	149	76	171	99	91	88	75	104	106	107	96	95	78	95	96	109	89	169	86	86	87	88	323	91	84	114	102	82	118	103	103	96	106	108	358	95	85	109	118	106	203	120	503	105	91	94	22	98	329	90	106	108	100	119	126	104	142	98	93	95	95	76	95	79	81	79	82	95	107	94	99	91	99	342	352	91	104	98	234	98	86	109	154	104	218	88	103	362	106	89	102	107	37	27	83	111	318	95	114	21	81	90	93	80	100	101	93	209	358	156	121	148	85	72	116	88	85	85	94	113	132	89	85	352	87	111	84	107	92	107	89	81	85	93	97	96	130	97	87	95	97	110	110	76	83	98	102	96	82	82	76	76	81	110	133	88	87	116	107	99	102	97	1181	1181	82	86	114	126	97	94	136	99	71	18	18	97	104	114	30	2820	117	103	117	117	92	84	88	88	234	2784	100	75	79	127	85	110	97	98	98	2821	80	103	106	250	84	84	84	84	84	84	84	84	84	105	77	104	107	81	88	80	99	85	83	105	90	100	97	97	88	87	87	97	94	84	81	79	107	79	341	116	115	145	73	102	97	108	80	101	101	101	99	87	356	133	116	93	93	98	98	77	135	120	98	100	84	92	94	85	162	146	118	96	96	96	91	88	90	129	89	90	90	114	105	102	103	85	242	75	97	98	83	99	78	93	133	150	77	107	96	131	101	413	103	108	124	125	104	357	261	85	133	119	112	362	103	124	83	81	92	97	81	111	103	81	335	86	82	88	79	2810	2810	87	80	79	79	90	92	45	394	394	394	113	113	394	113	113	113
ESC_HC8465AA_AS	371	151	161	77	169	73	72	159	74	98	121	845	75	69	70	69	76	2759	146	73	146	144	144	98	150	151	149	190	146	144	170	146	147	150	143	146	144	83	73	146	148	146	146	147	143	153	146	146	147	147	146	148	146	143	146	143	146	143	144	144	144	145	146	143	143	143	143	143	145	146	146	144	145	116	143	116	117	117	146	145	145	361	150	70	144	148	148	152	143	148	150	143	145	144	144	143	146	144	2785	144	144	145	143	146	146	149	146	147	143	143	146	146	143	143	145	143	148	143	145	145	143	94	107	69	70	124	83	81	88	68	69	84	76	72	145	166	128	143	153	68	152	85	146	90	142	160	143	80	154	144	73	73	73	73	67	67	67	67	362	360	360	360	360	360	365	154	64	64	78	77	76	68	69	70	63	67	67	138	139	144	70	68	68	86	86	76	69	79	102	153	164	382	77	75	150	146	83	142	142	143	92	143	143	142	143	143	143	146	74	64	73	63	80	70	99	156	77	68	167	164	96	165	73	86	70	160	160	159	152	134	74	83	62	64	63	64	62	62	152	88	77	101	86	141	78	109	147	619	130	76	157	86	154	153	149	149	66	144	145	94	68	148	67	67	67	76	139	374	65	153	161	83	72	75	76	123	143	68	68	302	68	55	77	78	140	63	140	147	74	62	101	59	67	69	158	158	154	152	128	79	77	77	447	446	79	78	76	75	188	67	75	63	64	63	63	63	64	64	65	64	367	2819	109	69	87	95	70	445	445	496	90	82	80	85	79	91	79	86	153	80	75	88	81	82	69	104	100	133	79	84	142	90	144	133	134	134	134	143	132	134	143	143	135	135	132	144	144	145	133	132	77	84	77	454	148	148	141	97	147	147	172	150	73	140	143	157	156	158	178	142	148	84	84	583	79	68	62	81	109	161	84	84	88	156	150	271	153	64	73	143	62	74	66	68	76	93	229	150	144	146	145	361	147	101	94	90	470	85	162	156	80	73	73	106	85	105	106	85	88	86	75	76	75	75	66	154	139	325	163	149	751	751	147	143	148	65	160	178	68	66	74	78	88	60	59	59	61	59	91	150	63	70	87	80	86	174	88	158	72	81	156	185	98	85	182	74	129	79	121	83	845	146	81	174	192	189	79	130	0	150	128	72	158	98	65	229	197	71	72	138	77	61	81	69	64	78	140	69	139	101	73	61	224	139	80	77	65	70	79	79	154	1275	69	159	145	173	76	149	146	150	147	93	104	72	205	213	140	147	75	67	64	139	80	82	91	72	71	142	71	72	89	73	233	62	150	63	64	305	67	148	94	78	150	98	79	79	74	94	96	446	75	149	89	102	88	183	96	504	171	155	76	124	78	311	68	82	84	164	103	104	80	118	82	157	73	73	140	71	147	149	147	146	71	171	70	75	67	81	368	378	67	88	74	302	78	62	89	217	84	290	156	79	450	84	157	78	91	139	129	147	89	300	79	94	123	145	66	69	148	80	77	157	191	384	132	97	160	61	136	92	64	149	149	158	177	108	65	149	328	151	89	152	171	68	83	157	149	153	162	73	72	106	73	63	71	75	88	88	140	147	78	82	158	146	146	144	144	145	88	197	68	151	100	85	83	86	81	1250	1250	146	62	92	104	73	78	204	79	135	120	120	75	84	90	136	2796	93	84	93	93	68	152	68	156	302	2760	76	139	143	116	153	174	165	74	74	2797	148	87	82	226	60	60	60	60	60	60	60	60	60	169	141	84	83	145	64	148	79	61	147	85	66	84	75	75	64	63	63	73	74	148	145	143	83	147	367	180	179	123	141	86	81	84	144	85	85	85	75	155	382	109	94	157	157	75	78	143	103	92	75	77	148	68	72	145	166	128	96	80	80	80	71	68	70	109	69	70	70	178	89	80	79	149	218	143	73	78	147	163	142	69	197	216	145	91	80	115	77	483	87	86	108	109	88	383	333	153	197	103	96	388	87	100	151	145	72	73	145	89	79	145	361	150	146	64	143	2786	2786	151	144	147	147	66	68	144	370	370	370	89	89	370	89	89	89
ESC_HC8754AA_AS	349	25	49	121	43	117	116	47	118	142	165	887	119	113	114	113	120	2803	22	117	34	32	32	136	38	39	37	78	34	32	58	34	35	38	31	34	32	125	117	34	36	34	34	35	17	41	34	34	35	35	34	36	34	31	20	17	34	17	18	18	18	19	20	17	17	17	17	17	19	34	34	18	33	154	17	154	155	155	34	33	33	339	38	114	32	36	36	40	31	36	38	17	19	18	18	17	34	18	2829	18	18	19	17	34	34	37	34	35	17	17	34	34	17	17	33	17	36	17	33	33	17	136	141	113	114	76	127	119	130	106	107	128	118	114	37	170	151	31	41	110	40	129	20	124	30	164	17	120	42	32	111	111	111	111	111	111	111	111	340	338	338	338	338	338	343	28	108	108	116	115	114	106	107	108	107	111	111	26	27	32	108	106	106	124	124	118	107	123	148	41	40	360	115	113	36	20	127	30	30	17	126	17	17	30	17	17	17	20	118	108	117	107	124	114	133	44	111	112	205	38	140	43	117	130	114	38	38	37	40	86	112	117	106	108	107	108	106	106	40	130	111	139	122	27	114	143	21	663	82	116	31	122	42	41	37	37	108	32	19	138	112	36	111	111	111	120	27	352	109	27	49	121	116	119	114	75	95	112	112	344	112	100	111	112	28	107	28	25	108	106	145	103	111	111	42	42	42	40	80	123	121	121	331	330	115	116	114	113	70	111	115	107	108	107	107	107	108	108	109	108	345	2863	143	111	121	129	114	329	329	380	134	118	116	125	115	131	123	126	41	124	119	132	125	126	107	148	134	85	113	118	28	134	30	85	86	86	86	29	84	86	29	29	87	23	84	30	30	31	85	84	121	124	121	338	36	36	29	141	25	25	60	38	117	92	31	45	44	46	52	30	26	128	128	627	123	110	106	125	153	41	120	120	124	34	30	313	33	108	117	19	106	118	110	112	120	127	273	38	32	34	33	339	25	145	132	128	354	129	40	160	122	117	117	140	119	141	140	119	122	120	113	114	113	113	110	197	27	367	105	27	641	641	35	34	36	109	48	66	112	110	114	116	122	116	115	115	117	115	135	38	107	114	131	124	132	60	122	46	116	115	160	59	142	131	70	118	171	123	165	127	887	34	125	66	72	69	123	82	150	0	162	116	38	142	107	117	241	105	106	26	111	103	125	113	108	122	28	113	27	137	117	105	112	27	124	121	109	114	123	123	42	1165	113	37	23	53	114	35	20	0	27	137	138	116	93	101	28	191	119	111	108	27	124	126	125	116	115	28	115	116	127	107	121	106	38	107	108	347	111	36	132	122	28	136	123	123	116	134	136	328	115	37	127	136	124	223	140	521	55	43	114	76	116	353	110	126	128	52	137	146	124	162	116	45	115	115	28	115	23	23	23	34	115	59	114	119	111	117	346	356	111	122	118	190	116	106	127	106	122	172	34	123	332	126	37	122	125	91	81	35	131	342	113	132	75	39	110	113	26	118	121	45	229	362	176	141	112	105	24	136	108	37	37	44	63	152	109	37	372	39	131	26	59	112	127	33	25	27	36	117	116	150	117	107	115	117	130	130	26	35	116	122	46	34	34	18	18	33	130	85	106	39	134	127	117	120	115	1140	1140	34	106	134	146	117	112	78	117	21	72	72	117	122	134	88	2840	137	123	137	137	112	30	106	34	190	2804	120	27	29	157	27	60	39	118	118	2841	22	121	126	270	104	104	104	104	104	104	104	104	104	57	27	122	127	39	108	26	117	105	35	123	110	118	117	117	108	107	107	117	114	36	33	29	127	21	345	68	67	165	21	120	115	128	30	119	119	119	119	29	360	153	136	45	45	115	116	18	153	139	115	117	36	112	114	37	170	151	138	114	114	114	109	106	108	147	107	108	108	66	123	122	123	37	262	17	117	116	35	51	28	113	85	102	21	125	114	149	121	369	121	128	142	143	122	361	215	29	85	137	130	366	121	144	27	33	112	117	33	131	123	33	339	38	34	108	31	2830	2830	39	32	21	21	110	112	99	414	414	414	133	133	414	133	133	133
ESC_HC9275AA_AS	391	163	179	99	145	95	94	177	96	120	143	865	97	91	92	91	98	2782	158	95	164	162	162	112	168	169	167	208	164	162	188	164	165	168	161	164	162	103	95	164	166	164	164	165	155	171	164	164	165	165	164	166	164	161	158	155	164	155	156	156	156	157	158	155	155	155	155	155	157	164	164	156	163	94	155	94	95	95	164	163	163	381	168	92	162	166	166	170	161	166	168	155	157	156	156	155	164	156	2808	156	156	157	155	164	164	167	164	165	155	155	164	164	155	155	163	155	166	155	163	163	155	114	91	91	92	138	105	95	108	82	83	106	96	92	167	182	144	161	171	88	170	107	158	74	160	176	155	98	172	162	87	87	87	87	89	89	89	89	382	380	380	380	380	380	385	166	85	85	92	91	90	82	83	84	85	89	89	156	157	162	84	82	82	100	100	96	83	65	91	171	176	402	91	91	168	158	105	160	160	155	76	155	155	160	155	155	155	158	96	86	95	84	102	92	83	174	87	90	183	176	118	177	95	72	92	172	172	171	170	148	88	93	84	86	85	86	84	84	170	108	87	115	98	159	90	93	159	641	144	94	169	98	172	171	167	167	86	162	157	116	90	166	89	89	89	98	157	394	87	165	179	97	94	97	90	137	127	90	90	322	90	78	87	88	158	85	158	159	84	84	87	81	89	89	172	172	172	170	142	101	99	99	461	460	91	92	90	89	200	89	93	85	86	85	85	85	86	86	87	86	387	2818	119	89	71	79	92	459	459	510	112	94	92	103	91	108	101	104	171	102	97	109	102	103	83	98	84	147	89	94	160	112	162	147	148	148	148	161	146	148	161	161	149	153	146	162	162	163	147	146	99	102	99	468	166	166	159	119	159	159	154	168	95	118	161	175	174	176	154	160	160	106	106	587	101	88	84	103	131	173	96	96	100	168	162	291	159	86	95	155	84	96	88	90	98	67	251	168	162	164	163	381	159	87	108	98	448	107	174	172	100	95	95	90	69	91	90	69	72	70	89	90	89	89	88	175	157	345	181	161	771	771	165	161	166	87	178	196	90	88	92	92	98	94	93	93	95	93	113	168	85	92	109	102	110	192	72	176	93	91	172	161	120	109	200	96	149	101	143	105	865	164	103	196	210	207	99	144	128	162	0	94	170	120	85	247	219	81	82	156	87	81	103	91	86	100	158	91	157	113	95	83	242	157	102	99	87	92	101	101	172	1295	91	171	159	185	90	167	158	162	159	79	114	94	223	231	158	128	97	89	85	157	102	104	101	94	93	160	93	94	103	83	251	84	168	85	86	325	89	166	72	100	162	112	101	101	94	76	78	458	93	167	103	86	100	201	118	518	155	173	92	138	92	331	88	104	106	146	113	124	102	140	92	175	93	93	158	93	159	161	159	164	93	183	92	97	89	93	388	398	89	72	96	320	92	84	103	235	98	300	168	101	462	104	169	100	75	123	143	165	109	320	89	72	137	163	88	91	160	94	99	175	207	404	118	119	178	83	154	78	86	167	167	146	195	94	87	167	350	169	109	164	189	90	105	169	161	165	174	95	94	92	94	85	93	95	108	108	158	165	92	74	176	164	164	156	156	163	108	215	82	169	84	105	67	70	91	1270	1270	164	84	112	124	95	88	216	93	153	134	134	95	98	112	150	2819	108	104	108	108	90	164	82	168	320	2783	98	157	161	135	165	192	141	96	96	2820	159	71	104	248	82	82	82	82	82	82	82	82	82	187	159	98	105	163	86	160	93	83	165	98	88	68	95	95	86	85	85	95	92	166	163	161	105	159	387	198	197	143	153	96	91	106	162	69	69	69	97	167	402	131	114	175	175	92	92	157	133	118	92	94	166	90	92	167	182	144	116	90	90	90	85	82	84	123	83	84	84	196	73	100	101	167	240	155	95	92	165	181	160	91	215	232	157	75	90	89	99	499	97	106	82	83	98	403	343	165	215	77	82	408	97	85	163	163	90	95	163	73	101	163	381	168	164	86	161	2809	2809	169	162	159	159	88	90	158	392	392	392	111	111	392	111	111	111
ESC_HC9380AA_AS	337	117	127	43	135	39	38	125	40	64	87	811	41	35	36	35	42	2725	112	23	112	110	110	58	116	117	115	156	112	110	136	112	113	116	109	112	110	41	23	112	114	112	112	113	109	119	112	112	113	113	112	114	112	109	112	109	112	109	110	110	110	111	112	109	109	109	109	109	111	112	112	110	111	76	109	76	77	77	112	111	111	327	116	20	110	114	114	118	109	114	116	109	111	110	110	109	112	110	2751	110	110	111	109	112	112	115	112	113	109	109	112	112	109	109	111	109	114	109	111	111	109	60	73	35	18	90	49	47	54	34	35	50	42	38	111	132	94	109	119	34	118	51	112	56	108	126	109	46	120	110	31	31	31	31	33	33	33	33	328	326	326	326	326	326	331	120	30	30	38	37	36	26	27	28	29	33	33	104	105	110	28	26	26	44	44	42	35	39	65	119	130	348	43	41	116	112	49	108	108	109	58	109	109	108	109	109	109	112	40	28	39	27	40	36	65	122	43	34	133	130	62	131	33	34	36	126	126	125	118	100	40	49	28	30	29	30	28	28	118	54	43	61	52	107	44	75	113	585	96	42	123	52	120	119	115	115	32	110	111	60	34	114	33	33	33	42	105	340	31	119	127	49	38	41	36	89	109	34	34	268	34	22	43	44	106	29	106	113	40	28	65	25	33	35	124	124	120	118	94	43	43	43	412	412	45	44	42	41	154	27	41	29	30	29	29	29	30	30	31	30	333	2785	75	35	53	61	36	411	411	462	50	48	46	51	45	57	45	52	119	44	41	52	45	46	35	70	66	99	45	50	108	50	110	99	100	100	100	109	98	100	109	109	101	101	98	110	110	111	99	98	43	50	43	420	114	114	107	63	113	113	138	116	39	106	109	123	122	124	144	108	114	44	44	547	43	34	28	41	75	127	50	50	54	122	116	237	119	30	33	109	28	40	14	34	36	59	195	116	110	112	111	327	113	65	54	56	436	51	128	122	46	39	39	72	51	73	72	51	54	52	41	42	41	41	32	121	105	291	129	115	717	717	113	109	114	31	126	144	34	32	40	44	54	38	37	37	39	37	57	116	29	36	53	46	56	140	54	124	36	47	122	151	64	53	148	40	95	45	87	49	811	112	47	144	158	155	45	96	72	116	94	0	124	64	31	195	163	37	38	104	43	27	41	35	24	44	106	35	105	69	39	27	190	105	40	41	25	36	39	39	120	1241	35	125	113	139	42	115	112	116	113	53	70	38	171	179	106	113	41	31	28	105	40	42	57	38	37	108	31	32	49	39	199	28	116	29	30	271	33	114	60	44	116	58	43	43	40	60	62	412	41	115	55	68	54	149	56	470	137	121	42	90	44	277	34	42	50	130	69	70	40	84	48	123	39	39	106	31	113	115	113	112	31	137	36	41	33	47	334	344	33	54	40	268	44	28	49	184	50	256	122	45	416	50	123	44	57	105	95	113	55	266	45	60	89	111	32	35	114	40	43	123	157	350	98	63	126	27	102	52	30	115	115	124	143	72	31	115	294	117	55	118	137	34	47	123	115	119	128	39	38	66	37	11	31	41	54	54	106	113	36	48	124	112	112	110	110	111	54	163	34	117	66	51	49	52	47	1216	1216	112	28	58	70	39	44	170	45	101	86	86	41	50	50	102	2762	59	50	59	59	34	118	28	122	268	2726	42	105	109	83	119	140	131	40	40	2763	113	53	42	192	26	26	26	26	26	26	26	26	26	135	107	44	49	111	30	114	39	27	113	51	32	50	41	41	30	29	29	39	40	114	111	109	47	113	333	146	145	89	107	52	47	50	110	51	51	51	41	121	348	69	60	123	123	36	36	111	77	56	36	38	114	34	38	111	132	94	62	46	46	46	37	34	36	75	35	36	36	144	55	46	45	115	184	109	39	44	113	129	108	33	163	182	111	57	46	81	37	449	53	52	74	75	54	349	299	119	163	69	62	354	53	66	117	111	38	39	111	55	45	111	327	116	112	30	109	2752	2752	117	110	113	113	32	34	110	336	336	336	55	55	336	55	55	55
ESC_HC9451AA_AS	357	39	57	129	57	125	124	55	126	150	173	895	127	121	122	121	128	2811	34	125	42	40	40	144	46	47	45	86	42	40	66	42	43	46	39	42	40	133	125	42	44	42	42	43	31	49	42	42	43	43	42	44	42	39	34	31	42	31	32	32	32	33	34	31	31	31	31	31	33	42	42	32	41	162	31	162	163	163	42	41	41	347	46	122	40	44	44	48	39	44	46	31	33	32	32	31	42	32	2837	32	32	33	31	42	42	45	42	43	31	31	42	42	31	31	41	31	44	31	41	41	31	144	149	121	122	84	135	127	138	114	115	136	126	122	45	177	159	39	49	118	48	137	34	132	38	172	31	128	50	40	119	119	119	119	119	119	119	119	348	346	346	346	346	346	351	42	116	116	124	123	122	114	115	116	115	119	119	34	35	40	116	114	114	132	132	126	115	131	157	49	52	368	123	121	44	34	135	38	38	31	134	31	31	38	31	31	31	34	126	116	125	115	132	122	141	52	119	120	213	52	148	53	125	138	122	48	48	47	48	94	120	125	114	116	115	116	114	114	48	138	119	147	130	35	122	151	35	671	90	124	45	130	50	49	45	45	116	40	33	146	120	44	119	119	119	128	35	360	117	41	57	129	124	127	122	83	103	120	120	352	120	108	119	120	36	115	36	35	116	114	153	111	119	119	50	50	50	48	88	131	129	129	339	338	123	124	122	121	78	119	123	115	116	115	115	115	116	116	117	116	353	2871	151	119	129	137	122	337	337	388	142	126	124	133	123	139	131	134	49	132	127	140	133	134	115	156	142	93	121	126	36	142	38	93	94	94	94	37	92	94	37	37	95	31	92	38	38	39	93	92	129	132	129	346	44	44	37	149	35	35	68	46	125	100	39	53	52	54	66	38	36	136	136	634	131	118	114	133	161	49	128	128	132	44	38	321	41	116	125	31	114	126	118	120	128	135	281	46	40	42	41	347	35	153	140	136	362	137	50	168	130	125	125	148	127	149	148	127	130	128	121	122	121	121	118	205	35	375	113	37	649	649	43	42	44	117	56	74	120	118	122	124	130	124	123	123	125	123	143	46	115	122	139	132	140	68	130	54	124	123	168	73	150	139	78	126	179	129	173	135	895	42	133	72	86	83	131	90	158	38	170	124	0	150	115	125	249	113	114	34	119	111	133	121	116	130	36	121	35	145	125	113	120	35	132	129	117	122	131	131	50	1173	121	47	37	61	122	43	34	38	35	145	146	124	101	109	36	199	127	119	116	35	132	134	133	124	123	36	123	124	135	115	129	114	46	115	116	355	119	44	140	130	38	144	131	131	124	142	144	336	123	45	135	144	132	231	148	529	63	51	122	84	124	361	118	134	136	60	145	154	132	170	124	53	123	123	36	123	35	37	35	42	123	67	122	127	119	125	354	364	119	130	126	198	124	114	135	114	130	180	44	131	340	134	45	130	133	99	89	43	139	350	121	140	83	47	118	121	36	126	129	53	237	370	184	149	120	113	32	144	116	45	45	52	71	160	117	45	380	47	139	40	67	120	135	45	37	41	50	125	124	158	125	115	123	125	138	138	34	43	124	130	54	42	42	32	32	41	138	93	114	47	142	135	125	128	123	1148	1148	42	114	142	154	125	120	92	125	29	80	80	125	130	142	96	2848	145	131	145	145	120	40	114	44	198	2812	128	35	37	165	41	68	53	126	126	2849	36	129	134	278	112	112	112	112	112	112	112	112	112	65	35	130	135	47	116	36	125	113	43	131	118	126	125	125	116	115	115	125	122	44	41	37	135	35	353	76	75	173	29	128	123	136	38	127	127	127	127	43	368	161	144	53	53	124	124	33	161	148	124	126	44	120	122	45	177	159	146	122	122	122	117	114	116	155	115	116	116	74	131	130	131	45	270	31	125	124	43	59	36	121	93	110	33	133	122	157	129	377	129	136	150	151	130	369	223	41	93	145	138	374	129	152	39	41	120	125	41	139	131	41	347	46	42	116	39	2838	2838	47	40	35	35	118	120	107	422	422	422	141	141	422	141	141	141
ESC_HC9975AA_AS	361	143	153	69	161	65	64	151	66	90	113	837	67	61	62	61	68	2751	138	65	138	136	136	90	142	143	141	182	138	136	162	138	139	142	135	138	136	73	65	138	140	138	138	139	135	145	138	138	139	139	138	140	138	135	138	135	138	135	136	136	136	137	138	135	135	135	135	135	137	138	138	136	137	108	135	108	109	109	138	137	137	353	142	62	136	140	140	144	135	140	142	135	137	136	136	135	138	136	2775	136	136	137	135	138	138	141	138	139	135	135	138	138	135	135	137	135	140	135	137	137	135	86	99	61	62	116	75	73	80	60	61	76	68	64	137	157	120	135	145	58	144	77	138	82	134	152	135	72	146	136	63	63	63	63	59	59	59	59	354	352	352	352	352	352	357	146	56	56	70	69	68	58	59	60	55	59	59	130	131	136	60	58	58	76	76	68	61	71	96	145	156	374	69	67	142	138	75	134	134	135	84	135	135	134	135	135	135	138	66	56	65	55	72	62	91	148	69	60	159	156	88	157	65	76	62	152	152	151	144	126	66	75	54	56	55	56	54	54	144	80	69	93	78	133	70	101	139	611	122	68	149	78	146	145	141	141	58	136	137	86	60	140	59	59	59	68	131	366	57	145	153	75	64	65	68	115	135	60	60	292	60	48	69	70	132	55	132	139	66	54	91	51	59	61	150	150	146	144	120	71	69	69	439	438	71	70	68	67	180	59	67	55	56	55	55	55	56	56	57	56	359	2811	101	61	79	87	62	437	437	488	82	74	72	77	71	82	71	78	145	72	67	80	73	74	61	96	92	125	71	76	134	82	136	125	126	126	126	135	124	126	135	135	127	127	124	136	136	137	125	124	69	74	69	446	140	140	133	89	139	139	164	142	65	132	135	149	148	150	170	134	140	76	76	574	71	60	54	73	101	153	76	76	80	148	142	263	145	56	65	135	54	66	58	60	68	85	221	142	136	138	137	353	139	91	86	82	462	75	154	148	72	63	65	97	77	98	97	77	79	78	67	68	67	67	56	147	131	315	155	141	743	743	139	135	140	57	152	170	60	58	66	70	80	64	63	63	65	63	83	142	55	62	79	72	82	166	80	148	64	73	148	173	90	79	173	66	121	71	113	75	837	138	73	170	182	179	71	122	98	142	120	64	150	0	57	221	189	63	64	130	69	53	73	61	56	70	132	61	131	95	65	53	216	131	72	69	57	62	71	71	146	1267	61	151	137	165	68	141	138	142	139	85	96	64	197	205	132	139	67	59	56	131	72	74	83	64	63	134	63	64	81	65	225	54	142	54	56	295	59	140	86	68	142	90	71	71	66	86	88	438	67	141	81	92	80	175	88	496	163	147	68	116	70	301	60	74	76	156	95	96	72	108	74	149	65	65	132	63	139	141	139	138	63	163	62	65	59	73	360	370	59	80	66	294	70	54	81	210	76	282	148	71	442	76	149	70	83	131	121	139	81	292	71	86	115	137	58	61	140	72	69	149	183	376	124	87	152	53	128	84	56	141	141	150	169	98	57	139	320	143	81	144	163	60	75	149	141	145	154	63	62	98	65	55	63	67	80	80	131	139	68	74	150	138	138	136	136	137	80	189	60	143	92	77	75	78	73	1242	1242	138	54	84	96	65	70	196	71	127	112	112	67	76	82	128	2788	85	76	85	85	60	144	60	148	294	2750	68	131	135	107	143	164	157	66	66	2789	140	79	74	218	52	52	52	52	52	52	52	52	52	161	133	76	75	137	56	140	71	53	139	77	58	76	67	67	56	55	55	65	66	140	137	135	75	139	359	172	171	115	133	78	73	76	136	77	77	77	65	147	374	101	86	149	149	66	68	137	102	85	67	69	140	60	64	137	157	120	88	72	72	72	63	60	62	101	61	62	62	170	81	72	71	141	210	135	65	70	139	155	134	61	189	208	137	83	72	107	69	475	79	78	100	101	80	375	323	145	189	95	88	378	79	92	143	137	64	63	137	81	71	137	353	142	138	56	135	2776	2776	143	136	139	139	58	60	136	362	362	362	81	81	362	81	81	81
ESC_IA8880AA_AS	328	108	118	36	126	32	31	116	33	57	80	802	34	28	29	28	35	2718	103	32	103	101	101	57	107	108	106	147	103	101	127	103	104	107	100	103	101	42	32	103	105	103	103	104	100	110	103	103	104	104	103	105	103	100	103	100	103	100	101	101	101	102	103	100	100	100	100	100	102	103	103	101	102	75	100	75	76	76	103	102	102	318	107	29	101	105	105	109	100	105	107	100	102	101	101	100	103	101	2744	101	101	102	100	103	103	106	103	104	100	100	103	103	100	100	102	100	105	100	102	102	100	51	64	28	29	81	42	40	45	27	28	43	33	29	104	123	85	100	110	25	109	44	103	47	99	117	100	37	111	101	32	32	32	32	26	26	26	26	319	317	317	317	317	317	322	111	23	23	37	36	35	27	28	29	22	26	26	95	96	101	29	27	27	45	45	33	28	38	64	110	121	339	36	32	107	103	42	99	99	100	49	100	100	99	100	100	100	103	33	23	32	22	39	29	56	113	34	27	124	121	55	122	32	45	29	117	117	116	109	91	33	40	21	23	22	23	21	21	109	45	34	60	43	98	35	66	104	578	87	33	114	43	111	110	106	106	21	101	102	53	27	105	26	26	26	35	96	331	24	110	118	42	31	34	35	80	100	27	27	259	27	15	34	35	97	22	97	104	31	21	60	18	26	26	115	115	111	109	85	38	36	36	404	403	36	37	35	34	145	26	32	22	23	22	22	22	23	23	24	23	324	2778	66	26	44	52	29	402	402	453	49	39	37	42	36	48	38	43	110	39	34	47	40	41	28	63	57	90	36	41	99	49	101	90	91	91	91	100	89	91	100	100	92	92	89	101	101	102	90	89	36	41	36	411	105	105	98	56	104	104	129	107	32	97	100	114	113	115	135	99	105	43	43	542	38	25	21	40	68	118	41	41	45	113	107	228	110	23	32	100	21	33	25	27	35	50	188	107	101	103	102	318	104	60	53	49	427	44	119	113	37	32	32	63	42	64	63	42	45	43	34	35	34	34	25	112	96	282	120	106	710	710	104	100	105	24	117	135	27	25	31	37	45	31	30	30	32	30	50	107	22	29	46	39	47	131	45	115	31	38	113	142	57	46	139	33	86	38	80	42	802	103	40	135	149	146	38	87	65	107	85	31	115	57	0	186	156	28	29	95	34	8	40	28	23	37	97	28	96	60	32	20	181	96	39	36	24	29	38	38	111	1234	28	116	104	130	35	106	103	107	104	52	61	31	162	170	97	106	34	26	23	96	39	41	48	31	30	99	30	31	48	30	190	21	107	22	23	262	26	105	53	37	107	57	38	38	31	51	53	403	32	106	48	59	45	140	55	463	128	112	33	81	37	268	25	41	43	121	60	61	39	77	39	114	30	30	97	30	104	106	104	103	30	128	29	34	26	38	325	335	26	45	33	259	37	21	48	175	43	247	113	38	407	41	114	37	48	96	86	104	46	257	36	53	80	102	25	28	105	39	36	114	148	341	91	56	119	20	93	51	23	106	106	115	134	67	24	106	287	108	46	109	128	27	42	114	106	110	119	32	31	65	32	22	30	32	45	45	97	104	37	39	117	103	103	101	101	102	45	154	27	108	57	42	40	43	38	1209	1209	103	21	49	61	32	35	161	38	92	77	77	32	43	49	93	2755	52	41	52	52	27	109	27	113	259	2719	35	96	100	74	110	131	122	33	33	2756	105	44	41	185	19	19	19	19	19	19	19	19	19	126	98	43	42	102	23	105	38	20	104	44	25	41	32	32	23	22	22	32	31	105	102	100	42	104	324	137	136	80	98	43	38	43	101	42	42	42	34	112	339	68	51	114	114	37	37	102	70	55	37	39	105	27	29	104	123	85	53	37	37	37	30	27	29	68	28	29	29	135	46	37	38	106	177	100	32	37	104	120	99	28	154	173	102	48	37	72	36	440	44	43	65	66	45	340	290	110	154	60	53	345	44	59	108	102	29	32	102	46	38	102	318	107	103	23	100	2745	2745	108	101	104	104	25	27	101	329	329	329	48	48	329	48	48	48
ESC_IA8900AA_AS	428	118	128	200	136	196	195	126	197	221	244	966	198	192	193	192	199	2882	113	196	113	111	111	221	117	118	116	157	113	111	137	113	114	117	110	113	111	206	196	113	115	113	113	114	110	120	113	113	114	114	113	115	113	110	113	110	113	110	111	111	111	112	113	110	110	110	110	110	112	113	113	111	112	239	110	239	240	240	113	112	112	418	117	193	111	115	115	119	110	115	117	110	112	111	111	110	113	111	2908	111	111	112	110	113	113	116	113	114	110	110	113	113	110	110	112	110	115	110	112	112	110	215	226	192	193	159	206	204	209	191	192	207	197	192	116	251	234	110	120	189	119	208	113	209	109	245	110	199	121	111	196	196	196	196	190	190	190	190	419	417	417	417	417	417	422	121	187	187	201	200	199	191	192	193	186	190	190	105	106	111	193	191	191	209	209	197	192	202	228	120	131	439	200	196	117	113	206	109	109	110	211	110	110	109	110	110	110	113	197	187	196	186	203	193	218	123	196	191	243	131	219	132	196	209	193	127	127	126	119	169	197	202	185	187	186	187	185	185	119	209	196	224	207	108	199	228	114	742	165	195	124	207	121	120	116	116	187	111	112	217	191	115	190	190	190	199	106	431	188	120	128	206	195	198	199	158	178	191	191	325	191	179	196	197	107	186	107	114	193	185	224	182	190	190	125	125	121	119	163	202	200	200	262	261	200	201	199	198	155	190	194	186	187	186	186	186	187	187	188	187	424	2942	228	190	206	214	193	260	260	311	213	203	201	204	200	210	202	205	120	203	198	211	204	205	192	227	219	168	198	203	109	213	111	168	169	169	169	110	167	169	110	110	170	102	167	111	111	112	168	167	200	203	200	269	115	115	108	220	114	114	139	117	196	175	110	124	123	125	145	109	115	207	207	684	202	189	185	204	232	128	205	205	209	123	117	349	120	187	196	110	185	197	189	191	199	212	352	117	111	113	112	418	114	224	217	213	285	208	129	241	201	196	196	225	204	226	225	204	207	205	198	199	198	198	189	252	106	348	184	116	720	720	114	113	115	188	127	145	191	189	193	201	207	195	194	194	196	194	214	117	186	193	210	203	211	141	207	125	195	200	241	152	221	210	149	197	250	202	244	206	966	113	204	145	155	152	202	165	229	117	247	195	125	221	186	0	320	190	191	105	196	182	204	192	187	201	107	192	106	222	196	184	5	106	203	200	188	193	202	202	121	1244	192	126	115	140	199	116	113	117	114	216	223	195	172	180	107	270	198	190	187	106	203	205	210	195	194	109	194	195	212	192	6	185	117	186	187	328	190	115	217	201	117	221	202	202	195	213	215	261	194	116	212	221	209	261	219	606	140	122	197	159	201	334	189	205	207	131	222	225	203	241	201	124	194	194	107	194	114	116	114	113	194	138	193	198	190	202	425	435	190	207	197	99	201	185	212	185	207	105	123	202	265	205	124	201	210	174	164	114	210	323	198	217	158	118	189	192	115	202	200	124	267	441	255	220	195	184	103	215	187	116	116	125	144	231	188	116	348	118	210	119	138	191	206	123	116	120	129	196	195	229	196	186	194	196	209	209	107	114	201	201	129	113	113	111	111	112	209	164	191	118	219	206	202	205	200	1219	1219	113	185	213	225	196	197	171	202	102	155	155	196	207	213	171	2919	216	202	216	216	191	119	191	123	99	2883	199	106	110	236	120	141	132	197	197	2917	115	206	205	349	183	183	183	183	183	183	183	183	183	136	108	207	206	118	187	115	201	184	114	208	189	203	196	196	187	186	186	196	193	115	112	110	206	114	424	147	146	244	108	205	200	207	111	204	204	204	198	122	439	232	215	124	124	201	201	112	234	219	201	203	115	191	192	116	251	234	217	199	199	199	194	191	193	232	192	193	193	145	208	201	202	116	341	110	196	201	114	130	109	192	164	183	112	210	199	234	200	284	206	207	227	228	207	440	148	120	164	222	215	445	206	223	118	112	191	196	112	210	202	112	418	117	113	187	110	2909	2909	118	111	114	114	189	191	182	450	450	450	212	212	450	212	212	212
ESC_IA8905AA_AS	462	242	252	168	260	164	163	250	165	189	212	936	166	160	161	160	167	2850	237	164	237	235	235	189	241	242	240	281	237	235	261	237	238	241	234	237	235	174	164	237	239	237	237	238	234	244	237	237	238	238	237	239	237	234	237	234	237	234	235	235	235	236	237	234	234	234	234	234	236	237	237	235	236	207	234	207	208	208	237	236	236	452	241	161	235	239	239	243	234	239	241	234	236	235	235	234	237	235	2876	235	235	236	234	237	237	240	237	238	234	234	237	237	234	234	236	234	239	234	236	236	234	185	198	160	161	215	174	172	179	159	160	175	167	163	236	257	219	234	244	159	243	176	237	181	233	250	234	171	245	235	164	164	164	164	158	158	158	158	453	451	451	451	451	451	456	245	155	155	169	168	167	159	160	161	154	158	158	229	230	235	161	159	159	177	177	167	160	170	195	244	255	473	168	166	241	237	174	233	233	234	183	234	234	233	234	234	234	237	165	155	154	154	171	151	190	247	168	159	258	255	187	256	164	177	161	251	251	250	243	225	165	174	153	155	154	155	153	153	243	179	168	192	177	232	169	200	238	710	221	167	247	177	245	244	240	240	157	235	236	185	159	239	158	158	158	167	230	465	156	244	251	174	163	166	167	214	234	159	159	393	159	147	168	169	231	154	231	238	165	153	192	150	158	160	249	249	245	243	219	169	168	168	538	537	170	169	167	166	279	158	166	154	155	154	154	154	155	155	156	155	458	2909	200	160	178	186	161	536	536	586	181	173	171	176	170	182	170	177	244	170	166	179	172	173	160	195	191	223	170	175	233	181	235	224	225	225	225	234	223	225	234	234	226	226	223	235	235	236	224	223	168	175	168	544	239	239	232	188	238	238	263	241	164	231	234	248	247	249	269	233	239	175	175	674	170	159	153	172	200	252	175	175	179	247	241	362	244	155	164	234	153	165	157	159	167	184	320	241	235	237	236	452	238	192	185	181	561	176	253	247	171	164	163	197	176	198	197	176	179	177	166	167	166	166	157	246	230	416	254	240	842	842	238	234	239	156	251	269	159	157	165	169	179	163	162	162	164	162	182	241	154	161	178	171	181	265	179	249	163	172	247	276	189	178	273	165	220	170	212	174	936	237	172	269	283	280	170	221	197	241	219	163	249	189	156	320	0	162	163	229	168	152	172	160	155	169	231	160	230	194	164	152	315	230	171	167	156	161	170	170	245	1365	160	250	238	264	167	240	237	241	238	184	195	163	296	304	231	238	166	158	155	230	171	173	182	163	162	233	162	163	180	164	324	153	241	154	155	396	158	239	185	169	241	189	170	170	165	185	187	537	166	240	180	193	179	274	187	595	262	246	167	215	169	402	159	173	175	255	194	195	171	209	173	248	164	164	231	162	238	240	238	237	162	262	161	166	158	172	459	469	158	179	165	393	169	153	180	309	173	381	247	170	541	175	248	169	182	230	220	238	180	391	170	185	214	236	157	160	239	171	168	248	282	475	223	188	251	152	227	183	155	240	240	249	268	199	156	240	419	242	180	243	262	159	174	248	240	244	253	164	163	197	164	154	162	166	179	179	231	238	169	173	249	237	237	235	235	236	179	288	159	242	191	176	174	177	172	1341	1341	237	153	183	195	164	169	295	170	226	211	211	166	175	181	227	2887	184	175	184	184	159	243	159	247	393	2851	167	230	234	208	244	265	256	165	165	2888	239	178	173	317	151	151	151	151	151	151	151	151	151	260	232	175	173	236	155	239	170	152	238	176	157	175	166	166	155	154	154	164	165	239	236	234	174	238	458	271	270	214	232	177	172	175	235	176	176	176	166	246	473	200	185	248	248	167	169	235	202	185	167	170	239	159	163	236	257	219	187	171	171	171	162	159	161	200	160	161	161	269	180	171	170	240	309	234	164	169	238	254	233	160	288	307	236	182	171	206	168	574	178	177	199	200	179	474	424	244	288	194	187	479	178	191	242	236	163	164	236	180	170	236	452	241	237	155	234	2877	2877	242	235	238	238	157	159	235	461	461	461	180	180	461	180	180	180
ESC_IA9032AA_AS	334	106	122	42	124	38	37	120	39	63	86	808	40	34	35	34	41	2723	101	38	107	105	105	55	111	112	110	151	107	105	131	107	108	111	104	107	105	46	38	107	109	107	107	108	98	114	107	107	108	108	107	109	107	104	101	98	107	98	99	99	99	100	101	98	98	98	98	98	100	107	107	99	106	73	98	73	74	74	107	106	106	324	111	35	105	109	109	113	104	109	111	98	100	99	99	98	107	99	2750	99	99	100	98	107	107	110	107	108	98	98	107	107	98	98	106	98	109	98	106	106	98	57	60	34	35	81	48	38	51	25	26	49	39	35	110	125	87	104	114	31	113	50	101	43	103	119	98	41	115	105	30	30	30	30	32	32	32	32	325	323	323	323	323	323	328	109	29	29	35	34	33	25	26	27	28	32	32	99	100	105	27	25	25	43	43	39	26	44	70	114	119	345	34	34	111	101	48	103	103	98	45	98	98	103	98	98	98	101	39	29	38	28	45	35	52	117	20	33	126	119	61	120	38	51	35	115	115	114	113	91	31	14	27	29	28	29	27	27	113	51	8	58	41	102	33	62	102	584	87	37	112	41	115	114	110	110	29	105	100	59	33	109	32	32	32	41	100	337	30	108	122	40	37	40	33	80	100	33	33	265	33	21	20	27	101	28	101	102	17	27	66	24	32	32	115	115	115	113	85	44	42	42	404	403	34	35	33	32	143	32	36	28	29	28	28	28	29	29	30	29	330	2784	52	32	40	48	35	402	402	453	55	37	35	46	34	52	44	47	114	45	40	53	46	47	26	69	53	90	28	33	103	55	105	90	91	91	91	104	89	91	104	104	92	96	89	105	105	106	90	89	42	45	42	411	109	109	102	62	102	102	133	111	38	97	104	118	117	119	133	103	103	49	49	548	44	31	27	46	74	116	39	39	43	111	105	234	108	29	38	98	27	39	31	33	41	42	194	111	105	107	106	324	102	66	51	47	427	50	117	115	43	38	38	59	38	60	59	38	41	39	32	33	32	32	31	118	100	288	124	104	714	714	108	104	109	30	121	137	33	31	35	35	31	37	36	36	38	36	56	111	28	35	52	45	53	135	41	119	37	12	115	140	63	52	143	39	92	44	86	48	808	107	46	139	153	150	44	87	71	105	81	37	113	63	28	190	162	0	1	99	6	24	46	34	29	43	101	34	100	32	38	26	185	100	45	42	30	35	44	44	115	1238	34	114	102	128	33	110	101	105	102	58	47	37	166	174	101	112	40	32	29	100	45	47	34	37	36	103	36	37	46	2	194	27	111	28	29	268	32	109	51	43	105	55	44	44	37	55	57	401	36	110	46	55	43	144	61	461	128	116	35	81	35	274	31	47	49	125	46	67	45	83	13	118	36	36	101	36	102	104	102	107	36	132	35	40	32	36	331	341	32	41	39	263	35	27	46	179	41	243	111	44	405	47	112	43	44	96	86	108	52	263	22	51	80	106	31	34	103	36	42	118	150	347	97	62	121	26	97	57	29	110	110	119	138	73	30	110	293	112	52	107	132	33	48	112	104	108	117	38	37	71	38	28	36	38	51	51	101	108	35	43	119	107	107	99	99	106	51	158	25	112	53	48	36	39	24	1213	1213	107	27	55	67	38	11	159	36	96	77	77	38	41	55	93	2761	58	47	58	58	33	107	25	111	263	2725	41	100	104	66	108	135	120	39	39	2762	103	40	47	191	25	25	25	25	25	25	25	25	25	130	102	41	48	106	29	103	35	26	108	42	31	37	38	38	29	28	28	38	31	109	106	104	48	102	330	141	140	86	96	29	30	49	105	38	38	38	40	110	345	74	57	118	118	34	35	100	74	60	34	37	109	33	35	110	125	87	59	29	29	29	28	25	27	66	26	27	27	139	42	43	44	110	183	98	38	35	108	124	103	34	158	163	100	44	23	58	42	442	28	49	51	52	31	346	286	108	158	46	49	351	30	65	106	106	33	38	106	52	44	106	324	111	107	29	104	2751	2751	112	105	102	102	31	33	101	335	335	335	54	54	335	54	54	54
ESC_IA9183AA_AS	335	107	123	43	125	39	38	121	40	64	87	809	41	35	36	35	42	2724	102	39	108	106	106	56	112	113	111	152	108	106	132	108	109	112	105	108	106	47	39	108	110	108	108	109	99	115	108	108	109	109	108	110	108	105	102	99	108	99	100	100	100	101	102	99	99	99	99	99	101	108	108	100	107	74	99	74	75	75	108	107	107	325	112	36	106	110	110	114	105	110	112	99	101	100	100	99	108	100	2751	100	100	101	99	108	108	111	108	109	99	99	108	108	99	99	107	99	110	99	107	107	99	58	61	35	36	82	49	39	52	26	27	50	40	36	111	126	88	105	115	32	114	51	102	44	104	120	99	42	116	106	31	31	31	31	33	33	33	33	326	324	324	324	324	324	329	110	30	30	36	35	34	26	27	28	29	33	33	100	101	106	28	26	26	44	44	40	27	45	71	115	120	346	35	35	112	102	49	104	104	99	46	99	99	104	99	99	99	102	40	30	39	29	46	36	53	118	21	34	127	120	62	121	39	52	36	116	116	115	114	92	32	15	28	30	29	30	28	28	114	52	9	59	42	103	34	63	103	585	88	38	113	42	116	115	111	111	30	106	101	60	34	110	33	33	33	42	101	338	31	109	123	41	38	41	34	81	101	34	34	266	34	22	21	28	102	29	102	103	18	28	67	25	33	33	116	116	116	114	86	45	43	43	405	404	35	36	34	33	144	33	37	29	30	29	29	29	30	30	31	30	331	2785	53	33	41	49	36	403	403	454	56	38	36	47	35	53	45	48	115	46	41	54	47	48	27	70	54	91	29	34	104	56	106	91	92	92	92	105	90	92	105	105	93	97	90	106	106	107	91	90	43	46	43	412	110	110	103	63	103	103	134	112	39	98	105	119	118	120	134	104	104	50	50	549	45	32	28	47	75	117	40	40	44	112	106	235	109	30	39	99	28	40	32	34	42	43	195	112	106	108	107	325	103	67	52	48	428	51	118	116	44	39	39	60	39	61	60	39	42	40	33	34	33	33	32	119	101	289	125	105	715	715	109	105	110	31	122	138	34	32	36	36	32	38	37	37	39	37	57	112	29	36	53	46	54	136	42	120	38	13	116	141	64	53	144	40	93	45	87	49	809	108	47	140	154	151	45	88	72	106	82	38	114	64	29	191	163	1	0	100	7	25	47	35	30	44	102	35	101	33	39	27	186	101	46	43	31	36	45	45	116	1239	35	115	103	129	34	111	102	106	103	59	48	38	167	175	102	113	41	33	30	101	46	48	35	38	37	104	37	38	47	3	195	28	112	29	30	269	33	110	52	44	106	56	45	45	38	56	58	402	37	111	47	56	44	145	62	462	129	117	36	82	36	275	32	48	50	126	47	68	46	84	14	119	37	37	102	37	103	105	103	108	37	133	36	41	33	37	332	342	33	42	40	264	36	28	47	180	42	244	112	45	406	48	113	44	45	97	87	109	53	264	23	52	81	107	32	35	104	37	43	119	151	348	98	63	122	27	98	58	30	111	111	120	139	74	31	111	294	113	53	108	133	34	49	113	105	109	118	39	38	72	39	29	37	39	52	52	102	109	36	44	120	108	108	100	100	107	52	159	26	113	54	49	37	40	25	1214	1214	108	28	56	68	39	12	160	37	97	78	78	39	42	56	94	2762	59	48	59	59	34	108	26	112	264	2726	42	101	105	67	109	136	121	40	40	2763	104	41	48	192	26	26	26	26	26	26	26	26	26	131	103	42	49	107	30	104	36	27	109	43	32	38	39	39	30	29	29	39	32	110	107	105	49	103	331	142	141	87	97	30	31	50	106	39	39	39	41	111	346	75	58	119	119	35	36	101	75	61	35	38	110	34	36	111	126	88	60	30	30	30	29	26	28	67	27	28	28	140	43	44	45	111	184	99	39	36	109	125	104	35	159	164	101	45	24	59	43	443	29	50	52	53	32	347	287	109	159	47	50	352	31	66	107	107	34	39	107	53	45	107	325	112	108	30	105	2752	2752	113	106	103	103	32	34	102	336	336	336	55	55	336	55	55	55
ESC_IA9254AA_AS	337	27	37	109	45	105	104	35	106	130	153	875	107	101	102	101	108	2791	22	105	22	20	20	130	26	27	25	66	22	20	46	22	23	26	19	22	20	115	105	22	24	22	22	23	19	29	22	22	23	23	22	24	22	19	22	19	22	19	20	20	20	21	22	19	19	19	19	19	21	22	22	20	21	148	19	148	149	149	22	21	21	327	26	102	20	24	24	28	19	24	26	19	21	20	20	19	22	20	2817	20	20	21	19	22	22	25	22	23	19	19	22	22	19	19	21	19	24	19	21	21	19	124	135	101	102	68	115	113	118	100	101	116	106	102	25	160	143	19	29	98	28	117	22	118	18	154	19	108	30	20	105	105	105	105	99	99	99	99	328	326	326	326	326	326	331	30	96	96	110	109	108	100	101	102	95	99	99	14	15	20	102	100	100	118	118	106	101	111	137	29	40	348	109	105	26	22	115	18	18	19	120	19	19	18	19	19	19	22	106	96	105	95	112	102	127	32	105	100	195	40	128	41	105	118	102	36	36	35	28	78	106	111	94	96	95	96	94	94	28	118	105	133	116	17	108	137	23	651	74	104	33	116	30	29	25	25	96	18	21	126	100	24	99	99	99	108	15	340	97	29	37	115	104	107	108	67	87	100	100	332	100	88	105	106	16	95	16	23	102	94	133	91	99	99	34	34	30	28	72	111	109	109	323	322	109	110	108	107	62	99	103	95	96	95	95	95	96	96	97	96	333	2851	135	99	115	123	102	321	321	372	122	112	110	111	109	117	111	112	29	112	107	120	113	114	101	136	128	77	107	112	18	122	20	77	78	78	78	19	76	78	19	19	79	11	76	20	20	21	77	76	109	110	109	330	24	24	17	129	23	23	48	26	104	84	5	33	32	34	54	18	24	116	116	615	111	98	94	113	141	37	114	114	118	32	26	301	29	96	105	19	94	106	98	100	108	121	261	26	20	22	21	327	23	133	126	122	346	116	38	150	110	105	105	134	113	135	134	113	116	114	107	108	107	107	98	185	15	355	93	25	629	629	21	20	22	97	34	54	100	98	102	110	116	104	103	103	105	103	123	26	95	101	119	112	120	50	116	34	104	109	150	61	130	119	58	106	159	111	153	115	875	22	113	54	68	65	111	74	138	26	156	104	34	130	95	105	229	99	100	0	105	91	113	99	96	110	2	101	1	131	105	93	100	1	112	109	97	102	111	111	30	1153	101	35	24	48	108	25	22	26	23	125	132	104	81	89	16	179	107	99	96	1	112	114	119	104	103	18	103	104	121	101	109	94	26	95	96	335	99	24	126	110	26	130	111	111	104	122	124	322	103	25	121	130	118	213	126	515	49	31	106	68	110	341	98	114	116	40	131	134	112	150	110	33	103	103	16	103	23	25	23	22	103	47	102	107	99	111	334	344	99	116	106	178	110	94	121	94	116	166	32	111	326	114	33	110	119	83	73	23	119	330	107	126	67	25	98	101	24	112	109	33	219	350	164	129	104	93	10	124	96	25	25	34	53	140	97	25	360	27	119	28	47	100	115	33	25	29	38	105	104	138	105	95	103	105	118	118	16	23	110	110	38	22	22	20	20	21	117	71	100	27	128	115	111	114	109	1128	1128	22	94	122	134	105	106	80	111	11	64	64	105	116	122	80	2828	125	111	125	125	100	28	100	32	178	2792	108	1	19	145	29	50	41	106	106	2827	24	115	114	258	92	92	92	92	92	92	92	92	92	45	17	116	115	25	96	24	111	93	23	117	98	112	105	105	96	95	95	105	102	22	21	19	115	23	333	56	55	153	17	114	109	116	20	113	113	113	107	31	348	141	124	33	33	109	110	21	142	127	110	112	22	100	102	25	160	143	126	108	108	108	103	100	102	141	101	102	102	54	117	110	111	25	250	19	105	110	23	37	18	101	71	92	21	119	108	143	109	359	115	116	136	137	116	349	209	29	71	131	124	354	115	132	27	21	100	105	21	119	111	21	327	26	22	96	19	2818	2818	27	20	23	23	98	100	91	402	402	402	121	121	402	121	121	121
ESC_IA9330AA_AS	340	112	128	48	130	44	43	126	45	69	92	814	46	40	41	40	47	2729	107	44	113	111	111	61	117	118	116	157	113	111	137	113	114	117	110	113	111	51	44	113	115	113	113	114	104	120	113	113	114	114	113	115	113	110	107	104	113	104	105	105	105	106	107	104	104	104	104	104	106	113	113	105	112	79	104	79	80	80	113	112	112	330	117	41	111	115	115	119	110	115	117	104	106	105	105	104	113	105	2756	105	105	106	104	113	113	116	113	114	104	104	113	113	104	104	112	104	115	104	112	112	104	63	66	40	41	87	54	44	57	31	32	55	45	41	116	131	93	110	120	37	119	56	107	49	109	125	104	47	121	111	36	36	36	36	38	38	38	38	331	329	329	329	329	329	334	115	35	35	41	40	39	31	32	33	34	38	38	105	106	111	33	31	31	49	49	45	32	50	76	120	125	351	40	40	117	107	54	109	109	104	51	104	104	109	104	104	104	107	45	35	44	34	51	41	58	123	26	39	132	125	67	126	44	57	41	121	121	120	119	97	37	20	33	35	34	35	33	33	119	57	14	64	47	108	39	68	108	590	93	43	118	47	121	120	116	116	35	111	106	65	39	115	38	38	38	47	106	343	36	114	128	46	43	46	39	86	106	39	39	271	39	27	26	33	107	34	107	108	23	33	72	30	38	38	121	121	121	119	91	50	48	48	410	409	40	41	39	38	149	38	42	34	35	34	34	34	35	35	36	35	336	2790	58	38	46	54	41	408	408	459	61	43	41	52	40	58	50	53	120	51	46	59	52	53	32	75	59	96	34	39	109	61	111	96	97	97	97	110	95	97	110	110	98	102	95	111	111	112	96	95	48	51	48	417	115	115	108	68	108	108	139	117	44	103	110	124	123	125	139	109	109	55	55	553	50	37	33	52	80	122	45	45	49	117	111	240	114	35	44	104	33	45	37	39	47	48	200	117	111	113	112	330	108	72	57	53	433	56	123	121	49	44	44	65	44	66	65	44	47	45	38	39	38	38	37	123	106	294	130	110	720	720	114	110	115	36	127	143	39	37	41	41	37	43	42	42	44	42	62	117	34	41	58	51	59	141	47	125	43	18	121	146	69	58	149	45	98	50	92	54	814	113	52	145	159	156	50	93	77	111	87	43	119	69	34	196	168	6	7	105	0	30	52	40	35	49	107	40	106	38	44	32	191	106	51	48	36	41	50	50	121	1244	40	120	107	134	39	116	107	111	108	64	53	43	172	180	107	118	46	38	35	106	51	53	40	43	42	109	42	43	52	8	200	33	117	34	35	274	38	115	57	49	111	61	50	50	43	61	63	407	42	116	52	61	49	150	67	467	134	122	41	87	41	280	37	53	55	131	52	73	51	89	19	124	42	42	107	42	108	110	108	113	42	138	41	46	38	42	337	347	38	47	45	269	41	33	52	185	47	249	117	50	411	53	118	49	50	102	92	114	58	269	28	57	86	112	37	40	109	42	48	124	156	353	103	68	127	32	103	63	35	116	116	125	144	79	36	116	298	118	58	113	138	39	54	118	110	114	123	44	43	77	44	34	42	44	57	57	107	114	41	49	125	113	113	105	105	112	57	164	31	118	59	54	42	45	30	1219	1219	113	33	61	73	44	17	165	42	102	83	83	44	47	61	99	2767	64	53	64	64	39	113	31	117	269	2731	47	106	110	72	114	141	126	45	45	2768	109	46	53	197	31	31	31	31	31	31	31	31	31	136	108	47	54	112	35	109	41	32	114	48	37	43	44	44	35	34	34	44	37	115	112	110	54	108	336	147	146	92	102	35	36	55	111	44	44	44	46	116	351	80	63	124	124	40	41	106	79	65	40	43	115	39	41	116	131	93	65	35	35	35	34	31	33	72	32	33	33	145	48	49	50	116	189	104	44	41	114	130	109	40	164	169	106	50	29	64	48	447	34	55	57	58	37	352	292	114	164	52	55	357	36	71	112	112	39	44	112	58	50	112	330	117	113	35	110	2757	2757	118	111	108	108	37	39	107	341	341	341	60	60	341	60	60	60
ESC_IA9331AA_AS	324	104	114	32	122	28	27	112	29	53	76	798	30	24	25	24	31	2714	99	28	99	97	97	53	103	104	102	143	99	97	123	99	100	103	96	99	97	38	28	99	101	99	99	100	96	106	99	99	100	100	99	101	99	96	99	96	99	96	97	97	97	98	99	96	96	96	96	96	98	99	99	97	98	71	96	71	72	72	99	98	98	314	103	25	97	101	101	105	96	101	103	96	98	97	97	96	99	97	2740	97	97	98	96	99	99	102	99	100	96	96	99	99	96	96	98	96	101	96	98	98	96	47	60	24	25	77	38	36	41	23	24	39	29	25	100	119	81	96	106	21	105	40	99	43	95	113	96	33	107	97	28	28	28	28	22	22	22	22	315	313	313	313	313	313	318	107	19	19	33	32	31	23	24	25	18	22	22	91	92	97	25	23	23	41	41	29	24	34	60	106	117	335	32	28	103	99	38	95	95	96	45	96	96	95	96	96	96	99	29	19	28	18	35	25	52	109	30	23	120	117	51	118	28	41	25	113	113	112	105	87	29	36	17	19	18	19	17	17	105	41	30	56	39	94	31	62	100	574	83	29	110	39	107	106	102	102	17	97	98	49	23	101	22	22	22	31	92	327	20	106	114	38	27	30	31	76	96	23	23	255	23	11	30	31	93	18	93	100	27	17	56	14	22	22	111	111	107	105	81	34	32	32	400	399	32	33	31	30	141	22	28	18	19	18	18	18	19	19	20	19	320	2774	62	22	40	48	25	398	398	449	45	35	33	38	32	44	34	39	106	35	30	43	36	37	24	59	53	86	32	37	95	45	97	86	87	87	87	96	85	87	96	96	88	88	85	97	97	98	86	85	32	37	32	407	101	101	94	52	100	100	125	103	28	93	96	110	109	111	131	95	101	39	39	538	34	21	17	36	64	114	37	37	41	109	103	224	106	19	28	96	17	29	21	23	31	46	184	103	97	99	98	314	100	56	49	45	423	40	115	109	33	28	28	59	38	60	59	38	41	39	30	31	30	30	21	108	92	278	116	102	706	706	100	96	101	20	113	131	23	21	27	33	41	27	26	26	28	26	46	103	18	25	42	35	43	127	41	111	27	34	109	138	53	42	135	29	82	34	76	38	798	99	36	131	145	142	34	83	61	103	81	27	111	53	8	182	152	24	25	91	30	0	36	24	19	33	93	24	92	56	28	16	177	92	35	32	20	25	34	34	107	1230	24	112	100	126	31	102	99	103	100	48	57	27	158	166	93	102	30	22	19	92	35	37	44	27	26	95	26	27	44	26	186	17	103	18	19	258	22	101	49	33	103	53	34	34	27	47	49	399	28	102	44	55	41	136	51	459	124	108	29	77	33	264	21	37	39	117	56	57	35	73	35	110	26	26	93	26	100	102	100	99	26	124	25	30	22	34	321	331	22	41	29	255	33	17	44	171	39	243	109	34	403	37	110	33	44	92	82	100	42	253	32	49	76	98	21	24	101	35	32	110	144	337	87	52	115	16	89	47	19	102	102	111	130	63	20	102	283	104	42	105	124	23	38	110	102	106	115	28	27	61	28	18	26	28	41	41	93	100	33	35	113	99	99	97	97	98	41	150	23	104	53	38	36	39	34	1205	1205	99	17	45	57	28	31	157	34	88	73	73	28	39	45	89	2751	48	37	48	48	23	105	23	109	255	2715	31	92	96	70	106	127	118	29	29	2752	101	40	37	181	15	15	15	15	15	15	15	15	15	122	94	39	38	98	19	101	34	16	100	40	21	37	28	28	19	18	18	28	27	101	98	96	38	100	320	133	132	76	94	39	34	39	97	38	38	38	30	108	335	64	47	110	110	33	33	98	67	51	33	35	101	23	25	100	119	81	49	33	33	33	26	23	25	64	24	25	25	131	42	33	34	102	173	96	28	33	100	116	95	24	150	169	98	44	33	68	32	436	40	39	61	62	41	336	286	106	150	56	49	341	40	55	104	98	25	28	98	42	34	98	314	103	99	19	96	2741	2741	104	97	100	100	21	23	97	325	325	325	44	44	325	44	44	44
ESC_IA9368AA_AS	342	126	136	52	144	48	47	134	49	73	96	820	50	44	45	44	51	2734	121	42	121	119	119	67	125	126	124	165	121	119	145	121	122	125	118	121	119	52	42	121	123	121	121	122	118	128	121	121	122	122	121	123	121	118	121	118	121	118	119	119	119	120	121	118	118	118	118	118	120	121	121	119	120	85	118	85	86	86	121	120	120	332	125	39	119	123	123	127	118	123	125	118	120	119	119	118	121	119	2758	119	119	120	118	121	121	124	121	122	118	118	121	121	118	118	120	118	123	118	120	120	118	69	82	44	39	99	58	56	63	43	44	59	51	47	120	141	103	118	128	43	127	60	121	65	117	135	118	55	129	119	42	42	42	42	42	42	42	42	333	331	331	331	331	331	336	129	39	39	47	46	45	37	38	39	38	42	42	113	114	119	39	37	37	55	55	51	44	48	74	128	139	353	52	50	125	121	58	117	117	118	67	118	118	117	118	118	118	121	49	37	48	36	49	45	74	131	52	43	142	139	71	140	42	55	45	135	135	134	127	109	49	58	37	39	38	39	37	37	127	63	52	70	61	116	53	84	122	594	105	51	132	61	129	128	124	124	41	119	120	69	43	123	42	42	42	51	114	345	40	128	136	58	47	50	45	98	118	43	43	277	43	30	52	53	115	38	115	122	49	37	74	34	42	44	133	133	129	127	103	52	52	52	422	421	54	53	51	50	163	36	50	38	39	38	38	38	39	39	40	39	338	2792	84	44	62	70	45	420	420	471	21	57	55	60	54	66	54	61	128	53	50	61	54	55	44	79	75	108	54	59	117	59	119	108	109	109	109	118	107	109	118	118	110	110	107	119	119	120	108	107	52	59	52	429	123	123	116	72	122	122	147	125	48	115	118	132	131	133	153	117	123	15	15	522	52	43	37	50	84	136	59	59	63	131	125	246	128	39	42	118	37	49	35	43	45	68	204	125	119	121	120	332	122	74	63	65	445	60	137	131	55	48	48	81	60	82	81	60	63	61	50	51	50	50	41	129	114	300	138	124	726	726	122	118	123	40	135	153	43	41	49	53	63	47	46	46	48	46	66	125	38	45	62	55	65	149	63	133	45	56	131	160	73	62	157	49	104	54	96	58	820	121	56	153	167	164	54	105	81	125	103	41	133	73	40	204	172	46	47	113	52	36	0	44	33	53	115	44	114	78	48	36	199	114	3	50	34	45	48	48	129	1250	44	134	122	148	51	124	121	125	122	62	79	47	180	188	115	122	50	40	37	114	3	13	66	47	46	117	40	41	58	48	208	37	125	38	39	280	42	123	69	53	125	67	52	52	49	69	71	421	50	124	64	77	63	158	27	479	146	130	51	99	53	286	43	13	59	139	78	79	49	93	57	132	48	48	115	40	122	124	122	121	40	146	45	50	42	56	339	349	42	63	49	277	53	37	58	193	59	265	131	54	425	59	132	53	66	114	104	122	64	275	54	69	98	120	41	44	123	49	52	132	166	355	107	72	135	36	111	61	39	124	124	133	152	81	40	124	303	126	64	127	146	43	56	132	124	128	137	48	47	37	46	32	40	50	63	63	115	122	47	57	133	121	121	119	119	120	63	172	43	126	75	60	58	61	56	1225	1225	121	37	67	79	48	53	179	54	110	95	95	50	59	23	111	2769	68	59	68	68	43	127	37	131	277	2733	51	114	118	92	128	149	140	49	49	2769	123	62	13	201	35	35	35	35	35	35	35	35	35	144	116	53	58	120	39	123	48	36	122	60	41	59	50	50	39	38	38	48	49	123	120	118	56	122	338	155	154	98	116	61	56	59	119	60	60	60	50	130	353	40	69	132	132	47	47	120	85	27	47	49	123	43	47	120	141	103	71	55	55	55	46	43	45	84	44	45	45	153	64	55	54	124	193	118	48	53	122	138	117	42	172	191	120	66	55	90	46	458	62	61	83	84	63	354	308	128	172	78	71	359	62	75	126	120	47	48	120	64	54	120	332	125	121	39	118	2759	2759	126	119	122	122	41	43	119	345	345	345	64	64	345	64	64	64
ESC_IA9373AA_AS	334	114	124	34	132	30	29	122	31	61	84	808	38	26	33	26	33	2722	109	36	108	107	107	61	113	114	112	152	108	107	132	108	109	113	106	108	107	46	36	108	110	109	109	109	106	116	108	108	109	109	108	110	108	106	109	106	108	106	107	107	107	108	109	106	106	106	106	106	108	108	108	107	108	79	106	79	80	80	109	108	108	324	113	33	107	111	110	115	106	111	113	106	108	107	107	106	108	107	2748	107	107	108	106	109	108	111	108	109	106	106	108	108	106	106	108	106	110	106	108	108	106	57	70	32	33	87	46	44	51	31	32	47	39	35	108	129	91	106	116	31	115	48	109	53	105	123	106	43	117	107	36	36	36	36	30	30	30	30	325	323	323	323	323	323	328	117	21	21	41	40	39	31	32	33	20	24	24	101	102	107	33	31	31	49	49	39	32	42	67	116	127	345	40	38	113	109	46	105	105	106	55	106	106	105	106	106	106	109	37	27	36	26	43	33	62	119	40	31	130	127	59	128	36	49	33	123	123	122	115	97	37	46	19	21	20	21	19	19	115	51	40	64	49	104	41	72	110	582	93	39	120	49	117	116	112	112	29	107	108	57	25	111	24	24	24	38	102	337	22	116	124	46	35	38	39	86	106	31	25	265	31	19	40	41	103	20	103	110	37	19	64	22	30	32	121	121	117	115	91	42	40	40	410	409	42	41	39	38	151	30	38	20	21	20	20	20	21	21	22	21	330	2782	70	32	50	58	33	408	408	459	53	45	43	46	42	52	42	47	116	43	32	51	44	45	32	61	63	96	42	47	105	53	107	96	97	97	97	106	95	97	106	106	98	98	95	107	107	108	96	95	40	45	40	417	111	111	104	54	110	110	135	113	30	103	104	120	119	121	141	105	111	47	47	546	42	31	19	44	72	124	47	47	51	119	113	234	116	21	36	106	19	31	29	31	39	56	192	113	107	108	108	324	110	64	57	53	433	47	125	119	43	36	30	69	48	70	69	48	51	49	38	39	38	38	29	118	102	288	126	112	714	714	108	104	109	22	121	141	25	23	37	41	51	35	34	34	36	34	54	113	20	26	50	43	53	137	51	121	35	44	119	148	61	44	145	31	92	36	84	46	808	109	38	141	155	152	42	93	69	113	91	35	121	61	28	192	160	34	35	99	40	24	44	0	27	41	101	32	100	66	18	18	187	100	43	40	28	33	42	42	117	1238	26	122	109	135	39	112	109	113	110	56	67	35	168	176	103	110	20	30	27	100	43	45	54	17	16	105	34	35	52	36	196	7	113	26	27	268	30	111	57	41	113	61	42	42	37	57	59	409	38	112	52	65	51	145	57	467	134	118	39	87	41	274	31	45	47	127	66	67	43	81	45	120	36	36	103	34	110	112	110	109	34	134	33	38	30	44	331	341	30	51	37	265	41	25	52	180	47	253	119	42	413	47	120	41	54	102	92	110	52	263	42	57	86	106	29	32	111	43	34	120	154	347	95	60	123	18	99	55	5	112	112	121	140	71	22	112	291	114	52	115	134	31	46	120	112	116	124	36	35	69	36	26	34	38	51	51	103	110	41	45	121	109	109	107	107	108	50	158	31	114	63	48	46	49	44	1213	1213	109	25	55	67	30	41	167	42	98	83	83	38	47	53	99	2759	50	47	50	50	25	115	31	119	265	2723	33	100	106	80	116	137	128	37	37	2758	111	50	45	189	23	23	23	23	23	23	23	23	23	132	104	47	44	106	27	111	42	18	110	48	29	47	38	38	21	20	20	30	37	109	108	106	46	110	330	143	142	86	104	49	44	47	107	48	48	48	38	118	345	72	57	120	120	41	41	107	75	58	41	43	109	31	35	108	129	91	59	43	43	43	34	31	33	72	32	33	33	141	51	43	42	112	181	106	36	41	110	124	105	32	158	179	108	54	43	78	40	446	50	49	71	72	51	346	296	116	158	66	59	351	50	63	114	108	35	36	108	52	42	108	324	113	108	27	106	2749	2749	114	107	110	110	23	25	107	327	327	327	52	52	327	52	52	52
ESC_IA9385AA_AS	329	109	119	35	127	31	30	117	32	56	79	803	33	27	28	27	34	2716	104	25	104	102	102	48	108	109	107	148	104	102	128	104	105	108	101	104	102	35	25	104	106	104	104	105	101	111	104	104	105	105	104	106	104	101	104	101	104	101	102	102	102	103	104	101	101	101	101	101	103	104	104	102	103	66	101	66	67	67	104	103	103	319	108	22	102	106	106	110	101	106	108	101	103	102	102	101	104	102	2742	102	102	103	101	104	104	107	104	105	101	101	104	104	101	101	103	101	106	101	103	103	101	52	65	27	22	82	41	39	46	26	27	42	34	30	103	124	86	101	111	26	110	43	104	48	100	118	101	38	112	102	25	25	25	25	25	25	25	25	320	318	318	318	318	318	323	112	22	22	28	27	26	20	21	22	21	25	25	96	97	102	22	20	20	38	38	34	27	25	51	111	122	340	35	33	108	104	41	100	100	101	50	101	101	100	101	101	101	104	32	20	31	19	26	28	57	114	35	26	125	122	54	123	25	38	28	118	118	117	110	92	32	41	20	22	21	22	20	20	110	46	35	51	44	99	36	67	105	577	88	34	115	44	112	111	107	107	24	102	103	52	26	106	25	25	25	34	97	332	23	111	119	41	30	33	26	81	101	26	26	260	26	14	35	36	98	21	98	105	32	20	57	17	25	27	116	116	112	110	86	35	35	35	405	404	37	36	34	33	146	19	33	21	22	21	21	21	22	22	23	22	325	2776	67	27	45	53	28	403	403	454	42	40	38	43	37	49	37	44	111	36	33	44	37	38	27	62	58	91	37	42	100	42	102	91	92	92	92	101	90	92	101	101	93	93	90	102	102	103	91	90	35	42	35	412	106	106	99	55	105	105	130	108	31	98	101	115	114	116	136	100	106	36	36	539	35	26	20	33	67	119	42	42	46	114	108	229	111	22	19	101	20	32	18	26	28	51	187	108	102	104	103	319	105	57	44	48	428	43	120	114	38	31	31	64	43	65	64	43	46	44	33	34	33	33	24	113	97	283	121	107	709	709	105	101	106	23	118	136	26	24	32	36	46	30	29	29	31	29	49	108	21	28	45	38	48	132	46	116	28	39	114	143	56	45	140	32	87	37	79	41	803	104	39	136	150	147	37	88	64	108	86	24	116	56	23	187	155	29	30	96	35	19	33	27	0	36	98	27	97	61	31	19	182	97	32	33	3	28	31	31	112	1233	27	117	105	131	34	107	104	108	105	45	62	30	163	171	98	105	33	23	20	97	32	34	49	30	29	100	23	24	39	31	191	20	108	21	22	263	25	106	52	36	108	48	35	35	32	52	54	404	33	107	47	60	46	141	48	462	129	113	34	82	36	269	26	34	42	122	61	62	32	76	40	115	31	31	98	23	105	107	105	104	23	129	28	33	25	39	326	336	25	46	32	260	36	20	39	176	42	248	114	37	408	42	115	36	49	97	87	105	47	258	37	52	81	103	24	27	106	30	35	115	149	342	90	55	118	19	94	44	22	107	107	116	135	64	23	107	286	109	47	110	129	26	39	115	107	111	120	31	30	58	29	15	23	33	46	46	98	105	30	40	116	104	104	102	102	103	46	155	26	109	58	43	41	44	39	1208	1208	104	20	50	62	31	36	162	37	93	78	78	33	42	42	94	2753	51	42	51	51	26	110	18	114	260	2717	34	97	101	75	111	132	123	32	32	2754	106	45	34	184	18	18	18	18	18	18	18	18	18	127	99	34	41	103	22	106	29	19	105	43	24	42	33	33	22	21	21	31	32	106	103	101	39	105	325	138	137	81	99	44	39	42	102	43	43	43	33	113	340	61	52	115	115	30	30	103	71	48	30	32	106	26	30	103	124	86	54	38	38	38	29	26	28	67	27	28	28	136	47	38	37	107	176	101	31	36	105	121	100	25	155	174	103	49	38	73	29	441	45	44	66	67	46	341	291	111	155	61	54	346	45	58	109	103	30	31	103	47	37	103	319	108	104	22	101	2743	2743	109	102	105	105	24	26	102	328	328	328	47	47	328	47	47	47
ESC_IA9444AA_AS	343	123	133	49	141	45	44	131	46	70	93	817	47	41	36	41	48	2732	118	45	118	116	116	70	122	123	121	162	118	116	142	118	119	122	115	118	116	55	45	118	120	118	118	119	115	125	118	118	119	119	118	120	118	115	118	115	118	115	116	116	116	117	118	115	115	115	115	115	117	118	118	116	117	88	115	88	89	89	118	117	117	333	122	42	116	120	120	124	115	120	122	115	117	116	116	115	118	116	2758	116	116	117	115	118	118	121	118	119	115	115	118	118	115	115	117	115	120	115	117	117	115	66	79	29	42	96	49	53	60	40	40	50	48	44	105	138	100	115	125	40	124	51	118	62	114	132	115	52	126	116	45	45	45	45	33	33	33	33	334	332	332	332	332	332	337	126	36	36	50	49	48	40	41	42	35	39	39	110	111	116	42	40	40	58	58	48	41	51	77	125	136	354	49	47	122	118	55	114	114	115	64	115	115	114	115	115	115	118	40	36	45	35	52	42	71	128	49	34	139	136	68	137	45	58	42	132	132	131	124	106	46	55	34	36	35	36	34	34	124	60	49	73	58	113	50	81	119	591	102	48	129	58	126	125	121	121	38	116	117	66	40	120	39	39	39	36	111	346	37	125	133	55	32	47	48	95	115	40	40	274	40	28	49	50	112	35	112	119	46	34	73	31	39	41	130	130	126	124	100	51	43	43	419	418	51	50	48	47	160	39	47	35	36	35	35	35	36	36	37	36	339	2792	81	41	59	67	30	417	417	468	62	54	52	57	51	63	45	58	125	52	47	60	53	54	41	76	72	105	51	56	114	62	116	105	106	106	106	115	104	106	115	115	107	107	104	116	116	117	105	104	43	56	43	426	120	120	113	69	119	119	144	122	45	112	115	129	128	130	150	114	120	56	56	555	51	40	34	53	81	133	56	56	60	128	122	243	125	36	45	115	34	46	38	40	48	65	201	122	116	118	117	333	119	73	66	62	442	57	134	128	52	45	45	78	57	79	78	57	60	58	47	48	47	47	38	127	111	297	135	121	723	723	119	115	120	37	132	150	40	38	46	50	60	44	43	43	45	43	63	122	35	42	59	52	62	146	60	130	44	53	128	157	70	59	154	46	101	51	93	49	817	118	53	150	164	161	51	102	78	122	100	44	130	70	37	201	169	43	44	110	49	33	53	41	36	0	112	41	111	75	45	33	196	111	52	49	37	36	51	51	126	1247	41	131	119	145	48	121	118	122	119	65	76	38	177	185	112	119	47	39	36	111	52	54	63	44	43	114	43	44	61	45	205	34	122	35	36	277	39	120	66	44	122	70	51	51	46	66	68	418	47	121	61	74	60	155	68	476	143	127	48	96	50	283	40	54	56	136	75	76	52	90	54	129	45	45	112	43	119	121	119	118	43	143	42	47	39	53	340	350	39	60	34	274	50	34	61	189	56	262	128	51	422	56	129	44	63	111	101	119	61	272	51	66	95	117	32	41	120	52	49	129	163	356	104	69	132	33	108	64	36	121	121	130	149	80	37	121	300	123	61	124	143	40	55	129	121	125	134	45	44	78	45	35	43	47	60	60	112	119	50	54	130	118	118	116	116	117	60	169	40	123	72	57	55	58	53	1222	1222	118	34	64	76	45	50	176	51	107	92	92	47	56	62	108	2769	65	56	65	65	40	124	40	128	274	2733	48	111	115	89	125	146	137	46	46	2770	120	59	54	198	32	32	32	32	32	32	32	32	32	141	113	56	55	117	30	120	51	33	119	56	38	56	47	47	36	35	35	45	46	120	117	115	55	119	339	152	151	95	113	58	53	56	116	57	57	57	47	127	354	81	66	129	129	49	50	116	83	67	49	52	120	40	44	105	138	100	68	52	52	52	43	40	42	81	41	42	42	150	61	52	51	121	190	115	33	50	119	135	114	41	169	188	117	63	52	87	49	455	59	58	80	81	60	355	305	125	169	75	68	360	59	72	123	117	44	45	117	61	51	117	333	122	118	36	115	2759	2759	123	116	119	119	38	40	116	342	342	342	61	61	342	61	61	61
ESC_IA9469AA_AS	339	29	39	111	47	107	106	37	108	132	155	877	109	103	104	103	110	2793	24	107	24	22	22	132	28	29	27	68	24	22	48	24	25	28	21	24	22	117	107	24	26	24	24	25	21	31	24	24	25	25	24	26	24	21	24	21	24	21	22	22	22	23	24	21	21	21	21	21	23	24	24	22	23	150	21	150	151	151	24	23	23	329	28	104	22	26	26	30	21	26	28	21	23	22	22	21	24	22	2819	22	22	23	21	24	24	27	24	25	21	21	24	24	21	21	23	21	26	21	23	23	21	126	137	103	104	70	117	115	120	102	103	118	108	104	27	162	145	21	31	100	30	119	24	120	20	156	21	110	32	22	107	107	107	107	101	101	101	101	330	328	328	328	328	328	333	32	98	98	112	111	110	102	103	104	97	101	101	16	17	22	104	102	102	120	120	108	103	113	139	31	42	350	111	107	28	24	117	20	20	21	122	21	21	20	21	21	21	24	108	98	107	97	114	104	128	34	107	102	197	42	130	43	107	120	104	38	38	37	30	80	108	113	96	98	97	98	96	96	30	120	107	135	118	19	110	139	25	653	76	106	35	118	32	31	27	27	98	20	23	128	102	26	101	101	101	110	17	342	99	31	39	117	106	109	110	69	89	102	102	334	102	90	107	108	18	97	18	25	104	96	135	93	101	101	36	36	32	30	74	113	111	111	325	324	111	112	110	109	64	101	105	97	98	97	97	97	98	98	99	98	335	2853	137	101	117	125	104	323	323	374	124	114	112	113	111	119	113	114	31	114	109	122	115	116	103	138	130	79	109	114	20	124	22	79	80	80	80	21	78	80	21	21	81	13	78	22	22	23	79	78	111	112	111	332	26	26	19	131	25	25	50	28	106	86	7	35	34	36	56	20	26	118	118	617	113	100	96	115	143	39	116	116	120	34	28	303	25	98	107	21	96	108	100	102	110	123	263	28	22	24	23	329	25	135	128	118	348	118	40	152	112	107	107	136	115	137	136	115	118	116	109	110	109	109	100	187	17	357	95	27	631	631	23	22	24	99	36	56	102	100	104	112	118	106	105	105	107	105	125	28	97	103	121	114	122	52	118	36	106	111	152	63	132	121	60	108	161	113	155	117	877	24	115	56	70	67	113	76	140	28	158	106	36	132	97	107	231	101	102	2	107	93	115	101	98	112	0	103	3	133	107	95	102	3	114	111	99	104	113	113	32	1155	103	37	26	50	110	27	24	28	25	127	134	106	83	91	18	176	109	101	98	3	114	116	121	106	105	20	105	106	123	103	111	96	28	97	98	337	101	26	128	112	28	132	113	113	106	124	126	324	105	27	123	132	120	215	128	517	51	33	108	70	112	343	100	116	118	42	133	136	114	152	112	35	105	105	18	105	25	27	25	24	105	43	104	109	101	113	336	346	101	118	108	180	112	96	123	96	118	168	34	113	328	116	35	112	121	85	75	25	121	332	109	128	69	27	100	103	26	114	111	35	221	352	166	131	106	95	12	126	98	27	27	36	55	142	99	27	362	29	121	30	49	102	117	35	27	31	40	107	106	140	107	97	105	107	120	120	18	25	112	112	40	24	24	22	22	23	119	73	102	29	130	117	113	116	111	1130	1130	24	96	124	136	107	108	82	113	13	66	66	107	118	124	82	2830	127	113	127	127	102	30	102	34	180	2794	110	3	21	147	31	52	43	108	108	2829	26	117	116	260	94	94	94	94	94	94	94	94	94	47	19	118	117	27	98	26	113	95	25	119	100	114	107	107	98	97	97	107	104	24	23	21	117	25	335	58	57	155	19	116	111	118	22	115	115	115	109	33	350	143	126	35	35	111	112	23	144	129	112	114	24	102	104	27	162	145	128	110	110	110	105	102	104	143	103	104	104	56	119	112	113	27	252	21	107	112	25	39	20	103	73	94	23	121	110	145	111	361	117	118	138	139	118	351	211	31	73	133	126	356	117	134	29	23	102	107	23	121	113	23	329	28	24	98	21	2820	2820	29	22	25	25	100	102	93	404	404	404	123	123	404	123	123	123
ESC_IA9595AA_AS	334	114	124	40	132	36	35	122	37	61	84	808	38	32	33	32	39	2722	109	36	109	107	107	61	113	114	112	153	109	107	133	109	110	113	106	109	107	46	36	109	111	109	109	110	106	116	109	109	110	110	109	111	109	106	109	106	109	106	107	107	107	108	109	106	106	106	106	106	108	109	109	107	108	79	106	79	80	80	109	108	108	324	113	33	107	111	111	115	106	111	113	106	108	107	107	106	109	107	2748	107	107	108	106	109	109	112	109	110	106	106	109	109	106	106	108	106	111	106	108	108	106	57	70	32	33	87	46	44	51	31	32	47	39	35	108	129	91	106	116	31	115	48	109	53	105	123	106	43	117	107	36	36	36	36	30	30	30	30	325	323	323	323	323	323	328	117	27	27	41	40	39	31	32	33	26	30	30	101	102	107	33	31	31	49	49	39	32	42	66	116	127	345	40	38	113	109	46	105	105	106	55	106	106	105	106	106	106	109	37	27	36	26	43	33	62	119	40	31	130	127	59	128	36	49	33	123	123	122	115	97	37	46	25	27	26	27	25	25	115	51	40	64	49	104	41	72	110	582	93	39	120	49	117	116	112	112	29	107	108	57	31	111	30	30	30	39	102	337	28	116	124	46	35	38	39	86	106	31	31	265	31	19	40	41	103	26	103	110	37	25	64	22	30	32	121	121	117	115	91	42	40	40	410	409	42	41	39	38	151	30	38	26	27	26	26	26	27	27	28	27	330	2782	72	32	50	58	33	408	408	459	53	45	43	48	42	54	42	49	116	43	38	51	44	45	32	67	63	96	42	47	105	53	107	96	97	97	97	106	95	97	106	106	98	98	95	107	107	108	96	95	40	47	40	417	111	111	104	60	110	110	135	113	36	103	106	120	119	121	141	105	111	47	47	546	42	31	25	44	68	124	47	47	51	119	113	234	116	27	36	106	25	37	29	31	39	56	192	113	107	109	108	324	110	64	57	53	433	48	125	119	43	32	36	69	48	70	69	48	51	49	38	39	38	38	25	118	102	288	126	112	714	714	110	106	111	28	123	141	31	29	37	41	51	35	34	34	36	34	54	113	26	33	50	43	53	137	51	121	35	44	119	148	61	50	145	37	92	42	84	46	808	109	44	141	155	152	42	93	69	113	91	35	121	61	28	192	160	34	35	101	40	24	44	32	27	41	103	0	102	66	36	24	187	102	43	40	28	33	42	42	117	1238	32	122	110	136	39	112	109	113	110	56	67	35	168	176	103	110	38	30	27	102	43	45	54	35	34	105	34	35	52	36	196	25	113	26	27	268	30	111	57	41	113	61	42	42	37	57	59	409	38	112	52	65	51	146	59	467	134	118	39	87	41	274	31	45	47	127	66	67	43	81	45	120	36	36	103	34	110	112	110	109	34	134	33	38	30	44	331	341	30	51	37	265	41	25	52	181	47	253	119	42	413	47	120	41	54	102	92	110	52	263	42	57	86	108	29	32	111	43	40	120	154	347	95	60	121	24	99	55	27	112	112	121	140	71	28	112	291	114	52	115	134	31	46	120	112	116	125	19	19	69	36	26	34	38	51	51	103	110	41	45	121	109	109	107	107	108	51	160	31	114	63	48	46	49	44	1213	1213	109	25	55	67	36	41	167	42	98	83	83	38	47	53	99	2759	56	47	56	56	31	115	31	119	265	2723	39	102	106	80	116	137	128	37	37	2760	111	50	45	189	23	23	23	23	23	23	23	23	23	132	104	47	46	108	27	111	42	24	110	48	29	47	38	38	27	26	26	36	37	111	108	106	46	110	330	143	142	86	104	49	44	47	107	48	48	48	38	118	345	72	57	120	120	39	41	107	74	57	39	41	111	31	35	108	129	91	59	43	43	43	34	31	33	72	32	33	33	141	52	43	42	112	181	106	36	41	110	126	105	32	160	179	108	54	43	78	40	446	50	49	71	72	51	346	296	116	160	66	59	351	50	63	114	108	35	36	108	52	42	108	324	113	109	27	106	2749	2749	114	107	110	110	29	31	107	333	333	333	52	52	333	52	52	52
ESC_IA9596AA_AS	338	28	38	110	46	106	105	36	107	131	154	876	108	102	103	102	109	2792	23	106	23	21	21	131	27	28	26	67	23	21	47	23	24	27	20	23	21	116	106	23	25	23	23	24	20	30	23	23	24	24	23	25	23	20	23	20	23	20	21	21	21	22	23	20	20	20	20	20	22	23	23	21	22	149	20	149	150	150	23	22	22	328	27	103	21	25	25	29	20	25	27	20	22	21	21	20	23	21	2818	21	21	22	20	23	23	26	23	24	20	20	23	23	20	20	22	20	25	20	22	22	20	125	136	102	103	69	116	114	119	101	102	117	107	103	26	161	144	20	30	99	29	118	23	119	19	155	20	109	31	21	106	106	106	106	100	100	100	100	329	327	327	327	327	327	332	31	97	97	111	110	109	101	102	103	96	100	100	15	16	21	103	101	101	119	119	107	102	112	138	30	41	349	110	106	27	23	116	19	19	20	121	20	20	19	20	20	20	23	107	97	106	96	113	103	128	33	106	101	196	41	129	42	106	119	103	37	37	36	29	79	107	112	95	97	96	97	95	95	29	119	106	134	117	18	109	138	24	652	75	105	34	117	31	30	26	26	97	19	22	127	101	25	100	100	100	109	16	341	98	30	38	116	105	108	109	68	88	101	101	333	101	89	106	107	17	96	17	24	103	95	134	92	100	100	35	35	31	29	73	112	110	110	324	323	110	111	109	108	63	100	104	96	97	96	96	96	97	97	98	97	334	2852	136	100	116	124	103	322	322	373	123	113	111	112	110	118	112	113	30	113	108	121	114	115	102	137	129	78	108	113	19	123	21	78	79	79	79	20	77	79	20	20	80	12	77	21	21	22	78	77	110	111	110	331	25	25	18	130	24	24	49	27	105	85	6	34	33	35	55	19	25	117	117	616	112	99	95	114	142	38	115	115	119	33	27	302	30	97	106	20	95	107	99	101	109	122	262	27	21	23	22	328	24	134	127	123	347	117	39	151	111	106	106	135	114	136	135	114	117	115	108	109	108	108	99	186	16	356	94	26	630	630	22	21	23	98	35	55	101	99	103	111	117	105	104	104	106	104	124	27	96	102	120	113	121	51	117	35	105	110	151	62	131	120	59	107	160	112	154	116	876	23	114	55	69	66	112	75	139	27	157	105	35	131	96	106	230	100	101	1	106	92	114	100	97	111	3	102	0	132	106	94	101	2	113	110	98	103	112	112	31	1154	102	36	25	49	109	26	23	27	24	126	133	105	82	90	17	180	108	100	97	2	113	115	120	105	104	19	104	105	122	102	110	95	27	96	97	336	100	25	127	111	27	131	112	112	105	123	125	323	104	26	122	131	119	214	127	516	50	32	107	69	111	342	99	115	117	41	132	135	113	151	111	34	104	104	17	104	24	26	24	23	104	48	103	108	100	112	335	345	100	117	107	179	111	95	122	95	117	167	33	112	327	115	34	111	120	84	74	24	120	331	108	127	68	26	99	102	25	113	110	34	220	351	165	130	105	94	11	125	97	26	26	35	54	141	98	26	361	28	120	29	48	101	116	34	26	30	39	106	105	139	106	96	104	106	119	119	17	24	111	111	39	23	23	21	21	22	118	72	101	28	129	116	112	115	110	1129	1129	23	95	123	135	106	107	81	112	12	65	65	106	117	123	81	2829	126	112	126	126	101	29	101	33	179	2793	109	2	20	146	30	51	42	107	107	2828	25	116	115	259	93	93	93	93	93	93	93	93	93	46	18	117	116	26	97	25	112	94	24	118	99	113	106	106	97	96	96	106	103	23	22	20	116	24	334	57	56	154	18	115	110	117	21	114	114	114	108	32	349	142	125	34	34	110	111	22	143	128	111	113	23	101	103	26	161	144	127	109	109	109	104	101	103	142	102	103	103	55	118	111	112	26	251	20	106	111	24	38	19	102	72	93	22	120	109	144	110	360	116	117	137	138	117	350	210	30	72	132	125	355	116	133	28	22	101	106	22	120	112	22	328	27	23	97	20	2819	2819	28	21	24	24	99	101	92	403	403	403	122	122	403	122	122	122
ESC_IA9612AA_AS	366	138	154	74	156	70	69	152	71	95	118	840	72	66	67	66	73	2749	133	70	139	137	137	87	143	144	142	183	139	137	163	139	140	143	136	139	137	78	70	139	141	139	139	140	130	146	139	139	140	140	139	141	139	136	133	130	139	130	131	131	131	132	133	130	130	130	130	130	132	139	139	131	138	105	130	105	106	106	139	138	138	356	143	67	137	141	141	145	136	141	143	130	132	131	131	130	139	131	2775	131	131	132	130	139	139	142	139	140	130	130	139	139	130	130	138	130	141	130	138	138	130	89	92	66	67	113	80	69	83	57	58	81	71	66	142	157	119	135	146	63	145	82	133	75	135	151	130	73	147	137	62	62	62	62	64	64	64	64	357	355	355	355	355	355	360	141	61	61	66	65	64	57	58	59	60	64	64	131	132	137	59	57	57	75	75	71	58	76	75	146	151	377	66	66	142	133	80	135	135	130	77	130	130	135	130	130	130	133	71	61	70	60	77	67	84	148	52	65	158	151	93	144	70	83	67	147	147	146	145	123	63	46	59	61	60	61	59	59	145	83	40	90	73	134	65	93	134	616	119	69	144	73	147	146	142	142	61	137	132	91	65	141	64	64	64	73	132	369	62	139	154	72	69	72	65	112	132	65	65	297	65	53	52	59	133	60	133	134	49	59	98	56	64	64	147	147	147	145	117	76	74	74	436	435	66	67	65	64	175	64	68	60	61	60	60	60	61	61	62	61	362	2809	84	64	72	80	67	434	434	485	86	69	67	78	66	84	76	79	146	77	72	85	78	79	58	101	85	122	60	65	135	87	137	122	123	123	123	136	121	123	136	136	124	128	121	137	137	138	122	121	74	77	74	443	141	141	134	94	134	134	165	143	70	129	136	150	149	151	165	135	135	81	81	580	76	63	59	78	106	148	71	71	75	143	137	266	140	61	70	130	59	71	63	65	73	73	226	143	137	139	138	356	134	98	83	79	459	82	149	147	75	70	70	91	70	92	91	70	73	71	64	65	64	64	63	150	132	320	156	136	746	746	140	136	141	62	153	169	65	63	67	67	62	69	68	68	70	68	88	143	60	67	84	77	83	167	73	151	69	44	147	172	95	84	174	71	124	76	118	80	840	139	78	171	185	182	76	119	101	137	113	69	145	95	60	222	194	32	33	131	38	56	78	66	61	75	133	66	132	0	70	58	217	132	77	74	60	67	76	76	147	1270	66	146	105	160	65	142	133	137	134	90	79	69	198	205	133	144	72	62	61	132	77	77	66	69	68	135	68	69	78	30	224	59	143	60	61	300	64	141	83	75	137	86	76	76	69	87	89	433	68	142	78	87	75	176	93	486	160	148	67	113	67	306	63	79	81	157	78	98	77	115	45	150	68	68	133	68	134	136	134	139	68	164	67	72	64	68	363	373	64	73	71	295	67	59	78	211	73	275	143	76	437	79	144	75	76	128	118	140	84	295	54	83	112	138	63	66	135	68	74	150	182	379	129	92	153	58	129	89	61	142	142	151	170	105	62	142	325	144	84	139	164	65	80	144	136	140	149	70	69	103	70	60	68	70	83	83	133	140	67	75	151	139	139	131	131	138	83	190	57	144	85	80	68	71	56	1244	1244	139	59	87	98	70	43	191	68	128	109	109	70	73	87	125	2787	90	79	90	90	65	139	57	143	295	2751	72	132	136	98	140	167	152	71	71	2788	135	72	79	223	57	57	57	57	57	57	57	57	57	162	134	73	80	138	61	135	67	58	140	74	63	69	70	70	61	60	60	70	63	141	138	136	79	134	362	173	172	117	128	61	62	81	137	70	70	70	72	142	377	106	89	150	150	39	67	105	77	63	39	40	141	65	66	142	157	119	91	61	61	61	60	57	59	98	58	59	59	171	74	75	76	142	215	130	70	67	140	156	135	66	190	195	132	76	55	90	74	474	60	81	83	84	63	378	318	140	190	78	81	383	62	97	138	138	65	70	138	84	76	138	356	143	139	61	136	2776	2776	144	137	134	134	63	65	133	367	367	367	86	86	367	86	86	86
ESC_IA9623AA_AS	338	118	128	38	136	34	33	126	35	65	88	812	42	30	37	30	37	2726	113	40	113	111	111	65	117	118	116	157	113	111	137	113	114	117	110	113	111	50	40	113	115	113	113	114	110	120	113	113	114	114	113	115	113	110	113	110	113	110	111	111	111	112	113	110	110	110	110	110	112	113	113	111	112	83	110	83	84	84	113	112	112	328	117	37	111	115	115	119	110	115	117	110	112	111	111	110	113	111	2752	111	111	112	110	113	113	116	113	114	110	110	113	113	110	110	112	110	115	110	112	112	110	61	74	36	37	91	50	48	55	35	36	51	43	39	112	132	95	110	120	35	119	52	113	57	109	127	110	47	121	111	40	40	40	40	34	34	34	34	329	327	327	327	327	327	332	121	25	25	45	44	43	35	36	37	24	28	28	105	106	111	37	35	35	53	52	43	36	46	71	120	131	349	44	42	117	113	50	109	109	110	59	110	110	109	110	110	110	113	41	31	40	30	47	37	66	123	44	35	134	131	63	132	40	53	37	127	127	126	119	101	41	50	23	25	24	25	23	23	119	55	44	68	53	108	45	76	114	586	97	43	124	53	121	120	116	116	33	111	112	61	29	115	28	28	28	43	106	341	26	120	128	50	39	42	43	90	110	35	29	269	35	23	44	45	107	24	107	114	41	23	68	26	34	36	125	125	121	119	95	46	44	44	414	413	46	45	43	42	155	34	42	24	25	24	24	24	25	25	26	25	334	2786	76	36	54	62	37	412	412	463	57	49	47	52	46	58	46	53	120	47	36	55	48	49	36	65	67	100	46	51	109	57	111	100	101	101	101	110	99	101	110	110	102	102	99	111	111	112	100	99	44	51	44	421	115	115	108	58	114	114	139	117	34	107	110	124	123	125	145	109	115	51	51	550	46	35	23	48	76	128	51	51	55	123	117	238	120	25	40	110	23	35	33	35	43	60	196	117	111	113	112	328	114	68	61	57	437	52	129	123	47	40	34	73	52	74	73	52	55	53	42	43	42	42	33	122	106	292	130	116	718	718	114	110	115	26	127	145	29	27	41	45	55	39	38	38	40	38	58	117	24	31	54	47	57	141	55	125	39	48	123	152	65	48	149	35	96	40	88	50	812	113	42	145	159	156	46	97	73	117	95	39	125	65	32	196	164	38	39	105	44	28	48	18	31	45	107	36	106	70	0	22	191	106	47	44	32	37	46	46	121	1242	30	126	114	140	43	116	113	117	114	60	71	39	172	180	107	114	4	34	31	106	47	49	58	1	6	109	38	39	56	40	200	11	117	30	31	272	34	115	61	45	117	65	46	46	41	61	63	413	42	116	56	69	55	150	63	471	138	122	43	91	45	278	35	49	51	131	70	71	47	85	49	124	40	40	107	38	114	116	114	113	38	138	37	42	34	48	335	345	34	55	41	269	45	29	56	185	51	257	123	46	417	51	124	45	58	106	96	114	56	267	46	61	90	112	33	36	115	47	38	124	158	351	99	64	127	22	103	59	13	116	116	125	144	75	26	116	295	118	56	119	138	35	50	124	116	120	128	40	39	73	40	30	38	42	55	55	107	114	45	49	125	113	113	111	111	112	55	164	35	118	67	52	50	53	48	1217	1217	113	29	59	71	34	45	171	46	102	87	87	42	51	57	103	2763	54	51	54	54	29	119	35	123	269	2727	37	106	110	84	120	141	132	41	41	2764	115	54	49	193	27	27	27	27	27	27	27	27	27	136	108	51	50	112	31	115	46	22	114	52	33	51	42	42	25	24	24	34	41	115	112	110	50	114	334	147	146	90	108	53	48	51	111	52	52	52	42	122	349	76	61	124	124	45	45	111	79	62	45	47	115	35	39	112	132	95	63	47	47	47	38	35	37	76	36	37	37	145	56	47	46	116	185	110	40	45	114	130	109	36	164	183	112	58	47	82	44	450	54	53	75	76	55	350	300	120	164	70	63	355	54	67	118	112	39	40	112	56	46	112	328	117	113	31	110	2753	2753	118	111	114	114	27	29	111	331	331	331	56	56	331	56	56	56
ESC_IA9624AA_AS	326	106	116	26	124	22	21	114	23	53	76	800	30	18	25	18	25	2714	101	28	101	99	99	53	105	106	104	145	101	99	125	101	102	105	98	101	99	38	28	101	103	101	101	102	98	108	101	101	102	102	101	103	101	98	101	98	101	98	99	99	99	100	101	98	98	98	98	98	100	101	101	99	100	71	98	71	72	72	101	100	100	316	105	25	99	103	103	107	98	103	105	98	100	99	99	98	101	99	2740	99	99	100	98	101	101	104	101	102	98	98	101	101	98	98	100	98	103	98	100	100	98	49	62	24	25	79	38	36	43	23	24	39	31	27	100	121	83	98	108	23	107	40	101	45	97	115	98	35	109	99	28	28	28	28	22	22	22	22	317	315	315	315	315	315	320	109	13	13	33	32	31	23	24	25	12	16	16	93	94	99	25	23	23	41	41	31	24	34	60	108	119	337	32	30	105	101	38	97	97	98	47	98	98	97	98	98	98	101	29	19	28	18	35	25	54	111	32	23	122	119	51	120	28	41	25	115	115	114	107	89	29	38	11	13	12	13	11	11	107	43	32	56	41	96	33	64	102	574	85	31	112	41	109	108	104	104	21	99	100	49	17	103	16	16	16	31	94	329	14	108	116	38	27	30	31	78	98	23	17	257	23	11	32	33	95	12	95	102	29	11	56	14	22	24	113	113	109	107	83	34	32	32	402	401	34	33	31	30	143	22	30	12	13	12	12	12	13	13	14	13	322	2774	64	24	42	50	25	400	400	451	45	37	35	40	34	46	34	41	108	35	24	43	36	37	24	53	55	88	34	39	97	45	99	88	89	89	89	98	87	89	98	98	90	90	87	99	99	100	88	87	32	39	32	409	103	103	96	46	102	102	127	105	22	95	98	112	111	113	133	97	103	39	39	538	34	23	11	36	64	116	39	39	43	111	105	226	102	13	28	98	11	23	21	23	31	48	184	105	99	101	100	316	102	56	49	39	425	40	117	111	35	28	22	61	40	62	61	40	43	41	30	31	30	30	21	110	94	280	118	104	706	706	102	98	103	14	115	133	17	15	29	33	43	27	26	26	28	26	46	105	12	19	42	35	45	129	43	113	27	36	111	140	53	36	137	23	84	28	76	38	800	101	30	133	147	144	34	85	61	105	83	27	113	53	20	184	152	26	27	93	32	16	36	18	19	33	95	24	94	58	22	0	179	94	35	32	20	25	34	34	109	1230	18	114	102	128	31	104	101	105	102	48	59	27	160	168	95	97	24	22	19	94	35	37	46	21	20	97	26	27	44	28	188	11	105	18	19	260	22	103	49	33	105	53	34	34	29	49	51	401	30	104	44	57	43	138	51	459	126	110	31	79	33	266	23	37	39	119	58	59	35	73	37	112	28	28	95	26	102	104	102	101	26	120	25	30	22	36	323	333	22	43	29	257	33	17	44	173	39	245	111	34	405	39	112	33	46	94	84	102	44	255	34	49	78	100	21	24	103	35	26	112	146	339	87	52	115	10	91	47	13	104	104	113	132	63	14	104	283	106	44	107	126	23	38	112	104	108	117	28	27	61	28	18	26	30	43	43	95	102	33	37	113	101	101	99	99	100	43	152	23	106	55	40	38	41	36	1205	1205	101	17	47	59	22	33	159	34	90	75	75	30	39	45	91	2751	42	39	42	42	17	107	23	111	257	2715	25	94	98	72	108	129	120	29	29	2752	103	42	37	181	15	15	15	15	15	15	15	15	15	124	96	39	38	100	19	103	34	10	102	40	21	39	30	30	13	12	12	22	29	103	100	98	38	102	322	135	134	78	96	41	36	39	99	40	40	40	30	110	337	64	49	112	112	33	33	100	67	51	32	35	103	23	27	100	121	83	51	35	35	35	26	23	25	64	24	25	25	133	44	35	34	104	173	98	28	33	102	118	97	24	152	171	100	46	35	70	32	438	42	41	63	64	43	338	288	108	152	58	51	343	42	55	106	100	27	28	100	44	34	100	316	105	101	19	98	2741	2741	106	99	102	102	15	17	99	319	319	319	44	44	319	44	44	44
ESC_IA9659AA_AS	423	113	123	195	131	191	190	121	192	216	239	961	193	187	188	187	194	2877	108	191	108	106	106	216	112	113	111	152	108	106	132	108	109	112	105	108	106	201	191	108	110	108	108	109	105	115	108	108	109	109	108	110	108	105	108	105	108	105	106	106	106	107	108	105	105	105	105	105	107	108	108	106	107	234	105	234	235	235	108	107	107	413	112	188	106	110	110	114	105	110	112	105	107	106	106	105	108	106	2903	106	106	107	105	108	108	111	108	109	105	105	108	108	105	105	107	105	110	105	107	107	105	210	221	187	188	154	201	199	204	186	187	202	192	187	111	246	229	105	115	184	114	203	108	204	104	240	105	194	116	106	191	191	191	191	185	185	185	185	414	412	412	412	412	412	417	116	182	182	196	195	194	186	187	188	181	185	185	100	101	106	188	186	186	204	204	192	187	197	223	115	126	434	195	191	112	108	201	104	104	105	206	105	105	104	105	105	105	108	192	182	191	181	198	188	213	118	191	186	238	126	214	127	191	204	188	122	122	121	114	164	192	197	180	182	181	182	180	180	114	204	191	219	202	103	194	223	109	737	160	190	119	202	116	115	111	111	182	106	107	212	186	110	185	185	185	194	101	426	183	115	123	201	190	193	194	153	173	186	186	320	186	174	191	192	102	181	102	109	188	180	219	177	185	185	120	120	116	114	158	197	195	195	257	256	195	196	194	193	150	185	189	181	182	181	181	181	182	182	183	182	419	2937	223	185	201	209	188	255	255	306	208	198	196	199	195	205	197	200	115	198	193	206	199	200	187	222	214	163	193	198	104	208	106	163	164	164	164	105	162	164	105	105	165	97	162	106	106	107	163	162	195	198	195	264	110	110	103	215	109	109	134	112	191	170	105	119	118	120	140	104	110	202	202	679	197	184	180	199	227	123	200	200	204	118	112	344	115	182	191	105	180	192	184	186	194	207	347	112	106	108	107	413	109	219	212	208	280	203	124	236	196	191	191	220	199	221	220	199	202	200	193	194	193	193	184	247	101	343	179	111	715	715	109	108	110	183	122	140	186	184	188	196	202	190	189	189	191	189	209	112	181	188	205	198	206	136	202	120	190	195	236	147	216	205	144	192	245	197	239	201	961	108	199	140	150	147	197	160	224	112	242	190	120	216	181	5	315	185	186	100	191	177	199	187	182	196	102	187	101	217	191	179	0	101	198	195	183	188	197	197	116	1239	187	121	110	135	194	111	108	112	109	211	218	190	167	175	102	265	193	185	182	101	198	200	205	190	189	104	189	190	207	187	9	180	112	181	182	323	185	110	212	196	112	216	198	198	190	208	210	256	189	111	207	216	204	256	214	601	135	117	192	154	196	329	184	200	202	126	217	220	198	236	196	119	189	189	102	189	109	111	109	108	189	133	188	193	185	197	420	430	185	202	192	94	196	180	207	180	202	100	118	197	260	200	119	196	205	169	159	109	205	318	193	212	153	113	184	187	110	197	195	119	262	436	250	215	190	179	98	210	182	111	111	120	139	226	183	111	343	113	205	114	133	186	201	118	111	115	124	191	190	224	191	181	189	191	204	204	102	109	196	196	124	108	108	106	106	107	204	159	186	113	214	201	197	200	195	1214	1214	108	180	208	220	191	192	166	197	97	150	150	191	202	208	166	2914	211	197	211	211	186	114	186	118	94	2878	194	101	105	231	115	136	127	192	192	2912	110	201	200	344	178	178	178	178	178	178	178	178	178	131	103	202	201	113	182	110	196	179	109	203	184	198	191	191	182	181	181	191	188	110	107	105	201	109	419	142	141	239	103	200	195	202	106	199	199	199	193	117	434	227	210	119	119	196	196	107	229	214	196	198	110	186	187	111	246	229	212	194	194	194	189	186	188	227	187	188	188	140	203	196	197	111	336	105	191	196	109	125	104	187	159	178	107	205	194	229	195	279	201	202	222	223	202	435	143	115	159	217	210	440	201	218	113	107	186	191	107	205	197	107	413	112	108	182	105	2904	2904	113	106	109	109	184	186	177	445	445	445	207	207	445	207	207	207
ESC_IA9712AA_AS	338	28	38	110	46	106	105	36	107	131	154	876	108	102	103	102	109	2792	23	106	23	21	21	131	27	28	26	67	23	21	47	23	24	27	20	23	21	116	106	23	25	23	23	24	20	30	23	23	24	24	23	25	23	20	23	20	23	20	21	21	21	22	23	20	20	20	20	20	22	23	23	21	22	149	20	149	150	150	23	22	22	328	27	103	21	25	25	29	20	25	27	20	22	21	21	20	23	21	2818	21	21	22	20	23	23	26	23	24	20	20	23	23	20	20	22	20	25	20	22	22	20	125	136	102	103	69	116	114	119	101	102	117	107	103	26	161	144	20	30	99	29	118	23	119	19	155	20	109	31	21	106	106	106	106	100	100	100	100	329	327	327	327	327	327	332	31	97	97	111	110	109	101	102	103	96	100	100	15	16	21	103	101	101	119	119	107	102	112	138	30	41	349	110	106	27	23	116	19	19	20	121	20	20	19	20	20	20	23	107	97	106	96	113	103	128	33	106	101	196	41	129	42	106	119	103	37	37	36	29	79	107	112	95	97	96	97	95	95	29	119	106	134	117	18	109	138	24	652	75	105	34	117	31	30	26	26	97	19	22	127	101	25	100	100	100	109	16	341	98	30	38	116	105	108	109	68	88	101	101	333	101	89	106	107	17	96	17	24	103	95	134	92	100	100	35	35	31	29	73	112	110	110	324	323	110	111	109	108	63	100	104	96	97	96	96	96	97	97	98	97	334	2852	136	100	116	124	103	322	322	373	123	113	111	112	110	118	112	113	30	113	108	121	114	115	102	137	129	78	108	113	19	123	21	78	79	79	79	20	77	79	20	20	80	12	77	21	21	22	78	77	110	111	110	331	25	25	18	130	24	24	49	27	105	85	6	34	33	35	55	19	25	117	117	616	112	99	95	114	142	38	115	115	119	33	27	302	30	97	106	20	95	107	99	101	109	122	262	27	21	23	22	328	24	134	127	123	347	117	39	151	111	106	106	135	114	136	135	114	117	115	108	109	108	108	99	186	16	356	94	26	630	630	22	21	23	98	35	55	101	99	103	111	117	105	104	104	106	104	124	27	96	102	120	113	121	51	117	35	105	110	151	62	131	120	59	107	160	112	154	116	876	23	114	55	69	66	112	75	139	27	157	105	35	131	96	106	230	100	101	1	106	92	114	100	97	111	3	102	2	132	106	94	101	0	113	110	98	103	112	112	31	1154	102	36	25	49	109	26	23	27	24	126	133	105	82	90	17	180	108	100	97	2	113	115	120	105	104	19	104	105	122	102	110	95	27	96	97	336	100	25	127	111	27	131	112	112	105	123	125	323	104	26	122	131	119	214	127	516	50	32	107	69	111	342	99	115	117	41	132	135	113	151	111	34	104	104	17	104	24	26	24	23	104	48	103	108	100	112	335	345	100	117	107	179	111	95	122	95	117	167	33	112	327	115	34	111	120	84	74	24	120	331	108	127	68	26	99	102	25	113	110	34	220	351	165	130	105	94	11	125	97	26	26	35	54	141	98	26	361	28	120	29	48	101	116	34	26	30	39	106	105	139	106	96	104	106	119	119	17	24	111	111	39	23	23	21	21	22	118	72	101	28	129	116	112	115	110	1129	1129	23	95	123	135	106	107	81	112	12	65	65	106	117	123	81	2829	126	112	126	126	101	29	101	33	179	2793	109	2	20	146	30	51	42	107	107	2828	25	116	115	259	93	93	93	93	93	93	93	93	93	46	18	117	116	26	97	25	112	94	24	118	99	113	106	106	97	96	96	106	103	23	22	20	116	24	334	57	56	154	18	115	110	117	21	114	114	114	108	32	349	142	125	34	34	110	111	22	143	128	111	113	23	101	103	26	161	144	127	109	109	109	104	101	103	142	102	103	103	55	118	111	112	26	251	20	106	111	24	38	19	102	72	93	22	120	109	144	110	360	116	117	137	138	117	350	210	30	72	132	125	355	116	133	28	22	101	106	22	120	112	22	328	27	23	97	20	2819	2819	28	21	24	24	99	101	92	403	403	403	122	122	403	122	122	122
ESC_IA9744AA_AS	341	125	135	51	143	47	46	133	48	72	95	819	49	43	44	43	50	2733	120	41	120	118	118	66	124	125	123	164	120	118	144	120	121	124	117	120	118	51	41	120	122	120	120	121	117	127	120	120	121	121	120	122	120	117	120	117	120	117	118	118	118	119	120	117	117	117	117	117	119	120	120	118	119	84	117	84	85	85	120	119	119	331	124	38	118	122	122	126	117	122	124	117	119	118	118	117	120	118	2757	118	118	119	117	120	120	123	120	121	117	117	120	120	117	117	119	117	122	117	119	119	117	68	81	43	38	98	57	55	62	42	43	58	50	46	119	140	102	117	127	42	126	59	120	64	116	134	117	54	128	118	41	41	41	41	41	41	41	41	332	330	330	330	330	330	335	128	38	38	46	45	44	36	37	38	37	41	41	112	113	118	38	36	36	54	54	50	43	47	73	127	138	352	51	49	124	120	57	116	116	117	66	117	117	116	117	117	117	120	48	36	47	35	48	44	73	130	51	42	141	138	70	139	41	54	44	134	134	133	126	108	48	57	36	38	37	38	36	36	126	62	51	69	60	115	52	83	121	593	104	50	131	60	128	127	123	123	40	118	119	68	42	122	41	41	41	50	113	344	39	127	135	57	46	49	44	97	117	42	42	276	42	29	51	52	114	37	114	121	48	36	73	33	41	43	132	132	128	126	102	51	51	51	421	420	53	52	50	49	162	35	49	37	38	37	37	37	38	38	39	38	337	2791	83	43	61	69	44	419	419	470	20	56	54	59	53	65	53	60	127	52	49	60	53	54	43	78	74	107	53	58	116	58	118	107	108	108	108	117	106	108	117	117	109	109	106	118	118	119	107	106	51	58	51	428	122	122	115	71	121	121	146	124	47	114	117	131	130	132	152	116	122	14	14	521	51	42	36	49	83	135	58	58	62	130	124	245	127	38	41	117	36	48	34	42	44	67	203	124	118	120	119	331	121	73	62	64	444	59	136	130	54	47	47	80	59	81	80	59	62	60	49	50	49	49	40	128	113	299	137	123	725	725	121	117	122	39	134	152	42	40	48	52	62	46	45	45	47	45	65	124	37	44	61	54	64	148	62	132	44	55	130	159	72	61	156	48	103	53	95	57	819	120	55	152	166	163	53	104	80	124	102	40	132	72	39	203	171	45	46	112	51	35	3	43	32	52	114	43	113	77	47	35	198	113	0	49	33	44	47	47	128	1249	43	133	121	147	50	123	120	124	121	61	78	46	179	187	114	121	49	39	36	113	2	12	65	46	45	116	39	40	57	47	207	36	124	37	38	279	41	122	68	52	124	66	51	51	48	68	70	420	49	123	63	76	62	157	26	478	145	129	50	98	52	285	42	12	58	138	77	78	48	92	56	131	47	47	114	39	121	123	121	120	39	145	44	49	41	55	338	348	41	62	48	276	52	36	57	192	58	264	130	53	424	58	131	52	65	113	103	121	63	274	53	68	97	119	40	43	122	48	51	131	165	354	106	71	134	35	110	60	38	123	123	132	151	80	39	123	302	125	63	126	145	42	55	131	123	127	136	47	46	36	45	31	39	49	62	62	114	121	46	56	132	120	120	118	118	119	62	171	42	125	74	59	57	60	55	1224	1224	120	36	66	78	47	52	178	53	109	94	94	49	58	22	110	2768	67	58	67	67	42	126	36	130	276	2732	50	113	117	91	127	148	139	48	48	2768	122	61	12	200	34	34	34	34	34	34	34	34	34	143	115	52	57	119	38	122	47	35	121	59	40	58	49	49	38	37	37	47	48	122	119	117	55	121	337	154	153	97	115	60	55	58	118	59	59	59	49	129	352	39	68	131	131	46	46	119	84	26	46	48	122	42	46	119	140	102	70	54	54	54	45	42	44	83	43	44	44	152	63	54	53	123	192	117	47	52	121	137	116	41	171	190	119	65	54	89	45	457	61	60	82	83	62	353	307	127	171	77	70	358	61	74	125	119	46	47	119	63	53	119	331	124	120	38	117	2758	2758	125	118	121	121	40	42	118	344	344	344	63	63	344	63	63	63
ESC_IA9810AA_AS	342	122	132	48	140	44	43	130	45	69	92	816	46	40	41	40	47	2730	117	42	117	115	115	67	121	122	120	161	117	115	141	117	118	121	114	117	115	52	42	117	119	117	117	118	114	124	117	117	118	118	117	119	117	114	117	114	117	114	115	115	115	116	117	114	114	114	114	114	116	117	117	115	116	85	114	85	86	86	117	116	116	332	121	39	115	119	119	123	114	119	121	114	116	115	115	114	117	115	2756	115	115	116	114	117	117	120	117	118	114	114	117	117	114	114	116	114	119	114	116	116	114	65	78	40	39	95	54	52	59	39	40	55	47	43	116	137	99	114	124	38	123	56	117	61	113	131	114	51	125	115	42	42	42	42	38	38	38	38	333	331	331	331	331	331	336	125	35	35	47	46	45	37	38	39	34	38	38	109	110	115	39	37	37	55	55	47	40	48	74	124	135	353	48	46	121	117	54	113	113	114	63	114	114	113	114	114	114	117	45	33	43	32	49	40	70	127	48	39	138	135	67	136	42	55	41	131	131	130	123	105	45	54	33	35	34	35	33	33	123	59	48	70	57	112	49	80	118	590	101	47	128	57	125	124	120	120	37	115	116	65	39	119	38	38	38	47	110	345	36	124	132	54	43	46	45	94	114	39	39	273	39	27	48	49	111	34	111	118	45	33	70	30	38	40	129	129	125	123	99	48	48	48	418	417	50	49	47	46	159	36	46	34	35	34	34	34	35	35	36	35	338	2790	80	40	58	66	41	416	416	467	59	53	51	56	50	61	50	57	124	49	46	57	50	51	40	75	71	104	50	55	113	59	115	104	105	105	105	114	103	105	114	114	106	106	103	115	115	116	104	103	48	55	48	425	119	119	112	68	118	118	143	121	44	111	114	128	127	129	149	113	119	53	53	554	48	39	33	50	80	132	55	55	59	127	121	242	124	35	42	114	33	45	35	39	45	64	200	121	115	117	116	332	118	70	63	61	441	56	133	127	51	44	44	77	56	78	77	56	59	57	46	47	46	46	37	126	110	296	134	120	722	722	118	114	119	36	131	149	39	37	45	49	59	43	42	42	44	42	62	121	34	41	58	51	61	145	59	129	41	52	127	156	69	58	153	45	100	50	92	54	816	117	52	149	163	160	50	101	77	121	99	41	129	69	36	200	167	42	43	109	48	32	50	40	33	49	111	40	110	74	44	32	195	110	49	0	34	41	48	48	124	1246	40	130	118	144	47	120	117	121	118	62	75	43	176	184	111	118	46	36	33	110	49	51	62	43	42	113	40	41	58	44	204	33	121	34	35	276	38	119	65	49	121	67	48	48	45	65	67	417	46	120	60	73	59	154	65	475	142	126	47	95	49	282	39	51	55	135	74	75	49	89	53	128	44	44	111	40	118	120	118	117	40	142	41	46	38	52	339	349	38	59	45	273	49	33	58	189	55	261	127	50	421	55	128	49	62	110	100	118	60	271	50	65	94	116	37	40	119	49	48	128	162	355	103	68	131	32	107	61	35	120	120	129	148	77	36	120	298	122	60	123	142	39	52	128	120	124	133	44	43	75	42	32	40	46	59	59	111	118	47	53	129	117	117	115	115	116	59	168	39	122	71	56	54	57	52	1221	1221	117	33	63	75	44	49	175	50	106	91	91	46	55	59	107	2767	64	55	64	64	39	123	37	127	273	2731	47	110	114	88	124	145	136	45	45	2768	119	58	51	197	31	31	31	31	31	31	31	31	31	140	112	53	54	116	35	119	48	32	118	56	37	54	46	46	35	34	34	44	45	119	116	114	52	118	338	151	150	94	112	57	52	55	115	56	56	56	46	126	353	78	65	128	128	46	47	116	83	64	46	49	119	39	43	116	137	99	67	51	51	51	42	39	41	80	40	41	41	149	60	51	50	119	189	114	44	49	118	134	113	34	168	187	116	62	51	86	46	454	58	57	79	80	59	354	304	124	168	74	67	359	58	71	122	116	43	44	116	60	50	116	332	121	117	35	114	2757	2757	122	115	118	118	37	39	115	341	341	341	60	60	341	60	60	60
ESC_IA9915AA_AS	330	110	120	36	128	32	31	118	33	57	80	804	34	28	29	28	35	2717	105	26	105	103	103	49	109	110	108	149	105	103	129	105	106	109	102	105	103	36	26	105	107	105	105	106	102	112	105	105	106	106	105	107	105	102	105	102	105	102	103	103	103	104	105	102	102	102	102	102	104	105	105	103	104	67	102	67	68	68	105	104	104	320	109	23	103	107	107	111	102	107	109	102	104	103	103	102	105	103	2743	103	103	104	102	105	105	108	105	106	102	102	105	105	102	102	104	102	107	102	104	104	102	53	66	28	23	83	42	40	47	27	28	43	35	31	104	125	87	102	112	27	111	44	105	49	101	119	102	39	113	103	26	26	26	26	26	26	26	26	321	319	319	319	319	319	324	113	23	23	29	28	27	21	22	23	22	26	26	97	98	103	23	21	21	39	39	35	28	26	52	112	123	341	36	34	109	105	42	101	101	102	51	102	102	101	102	102	102	105	33	21	32	20	27	29	58	115	36	27	126	123	55	122	26	39	29	119	119	118	111	93	33	42	21	23	22	23	21	21	111	47	36	52	45	100	37	68	106	578	89	35	116	45	113	112	108	108	25	103	104	53	27	107	26	26	26	35	98	333	24	112	120	42	31	34	27	82	102	27	27	261	27	15	36	37	99	22	99	106	33	21	58	18	26	28	117	117	113	111	87	36	36	36	406	405	38	37	35	34	147	20	34	22	23	22	22	22	23	23	24	23	326	2777	68	28	46	54	29	404	404	455	43	41	39	44	38	50	38	45	112	37	34	45	38	39	28	63	59	92	38	43	101	43	103	92	93	93	93	102	91	93	102	102	94	94	91	103	103	104	92	91	36	43	36	413	107	107	100	56	106	106	131	109	32	99	102	116	115	117	137	101	107	37	37	540	36	27	21	34	68	120	43	43	47	115	109	230	112	23	20	102	21	33	19	27	29	52	188	109	103	105	104	320	106	58	45	49	429	44	121	115	39	32	32	65	44	66	65	44	47	45	34	35	34	34	25	114	98	284	122	108	710	710	106	102	107	24	119	137	27	25	33	37	47	31	30	30	32	30	50	109	22	29	46	39	49	133	47	117	29	40	115	144	57	46	141	33	88	38	80	42	804	105	40	137	151	148	38	89	65	109	87	25	117	57	24	188	156	30	31	97	36	20	34	28	3	37	99	28	98	60	32	20	183	98	33	34	0	29	32	32	113	1234	28	118	106	132	35	108	105	109	106	46	63	31	164	172	99	106	34	22	21	98	33	33	50	31	30	99	24	25	40	32	190	21	109	22	23	264	26	107	53	37	109	49	36	36	33	53	55	405	34	108	48	61	47	142	49	463	130	114	35	83	37	270	27	35	43	123	62	63	33	77	41	116	32	32	99	24	106	108	106	105	24	130	29	34	26	40	327	337	26	47	33	261	37	21	40	177	43	249	115	38	409	43	116	37	50	98	88	106	48	259	38	53	82	104	25	28	107	30	36	116	150	343	91	56	119	20	95	45	23	108	108	117	136	65	24	108	287	110	48	111	130	27	40	116	108	112	121	32	31	59	30	16	24	34	47	47	99	106	31	41	117	105	105	103	103	104	47	156	27	110	59	44	42	45	40	1209	1209	105	21	51	63	32	37	163	38	94	79	79	34	43	43	95	2754	52	43	52	52	27	111	19	115	261	2718	35	98	102	76	112	133	124	33	33	2755	107	46	35	185	19	19	19	19	19	19	19	19	19	128	100	35	42	104	23	107	29	20	106	44	25	43	34	34	23	22	22	32	33	107	104	102	40	106	326	139	138	82	100	45	40	43	103	44	44	44	34	114	341	62	53	116	116	31	31	104	73	49	31	33	107	27	31	104	125	87	55	39	39	39	30	27	29	68	28	29	29	137	48	39	38	108	177	102	32	37	106	122	101	26	156	175	104	50	39	74	30	442	46	45	67	68	47	342	292	112	156	62	55	347	46	59	110	104	31	32	104	48	38	104	320	109	105	23	102	2744	2744	110	103	106	106	25	27	103	329	329	329	48	48	329	48	48	48
ESC_IB0096AA_AS	335	115	125	41	133	37	36	123	38	62	85	809	39	33	28	33	40	2723	110	37	110	108	108	62	114	115	113	154	110	108	134	110	111	114	107	110	108	47	37	110	112	110	110	111	107	117	110	110	111	111	110	112	110	107	110	107	110	107	108	108	108	109	110	107	107	107	107	107	109	110	110	108	109	80	107	80	81	81	110	109	109	325	114	34	108	112	112	116	107	112	114	107	109	108	108	107	110	108	2749	108	108	109	107	110	110	113	110	111	107	107	110	110	107	107	109	107	112	107	109	109	107	58	71	27	34	88	17	45	52	32	32	18	40	36	103	130	92	107	117	32	116	19	110	54	106	124	107	44	118	108	37	37	37	37	25	25	25	25	326	324	324	324	324	324	329	118	28	28	42	41	40	32	33	34	27	31	31	102	103	108	34	32	32	50	50	40	33	43	69	117	128	346	41	39	114	110	47	106	106	107	56	107	107	106	107	107	107	110	32	28	37	27	44	34	63	120	41	26	131	128	60	129	37	50	34	124	124	123	116	98	38	47	26	28	27	28	26	26	116	52	41	65	50	105	42	73	111	583	94	40	121	50	118	117	113	113	30	108	109	58	32	112	31	31	31	34	103	338	29	117	125	47	30	39	40	87	107	32	32	266	32	20	41	42	104	27	104	111	38	26	65	23	31	33	122	122	118	116	92	43	35	35	411	410	43	42	40	39	152	31	39	27	28	27	27	27	28	28	29	28	331	2783	73	33	51	59	28	409	409	460	54	46	44	49	43	55	37	50	117	44	39	52	45	46	33	68	64	97	43	48	106	54	108	97	98	98	98	107	96	98	107	107	99	99	96	108	108	109	97	96	35	48	35	418	112	112	105	61	111	111	136	114	37	104	107	121	120	122	142	106	112	48	48	547	43	32	26	45	73	125	48	48	52	120	114	235	117	28	37	107	26	38	30	32	40	57	193	114	108	110	109	325	111	65	58	54	434	49	126	120	44	37	37	70	49	71	70	49	52	50	39	40	39	39	30	119	103	289	127	113	715	715	111	107	112	29	124	142	32	30	38	42	52	36	35	35	37	35	55	114	27	34	51	44	54	138	52	122	36	45	120	149	62	51	146	38	93	43	85	17	809	110	45	142	156	153	43	94	70	114	92	36	122	62	29	193	161	35	36	102	41	25	45	33	28	36	104	33	103	67	37	25	188	103	44	41	29	0	43	43	118	1239	33	123	111	137	40	113	110	114	111	57	68	6	169	177	104	111	39	31	28	103	44	46	55	36	35	106	35	36	53	37	197	26	114	27	28	269	31	112	58	36	114	62	43	43	38	58	60	410	39	113	53	66	52	147	60	468	135	119	40	88	42	275	32	46	48	128	67	68	44	82	46	121	37	37	104	35	111	113	111	110	35	135	34	39	31	45	332	342	31	52	32	266	42	26	53	182	48	254	120	43	414	48	121	36	55	103	93	111	53	264	43	58	87	109	24	33	112	44	41	121	155	348	96	61	124	25	100	56	28	113	113	122	141	72	29	113	291	115	53	116	135	32	47	121	113	117	126	37	36	70	37	27	35	39	52	52	104	111	42	46	122	110	110	108	108	109	52	161	32	115	64	49	47	50	45	1214	1214	110	26	56	68	37	42	168	43	99	84	84	39	48	54	100	2760	57	48	57	57	32	116	32	120	266	2724	40	103	107	81	117	138	129	38	38	2761	112	51	46	190	24	24	24	24	24	24	24	24	24	133	105	48	47	109	22	112	43	25	111	49	30	48	39	39	28	27	27	37	38	112	109	107	47	111	331	144	143	87	105	50	45	48	108	49	49	49	39	119	346	73	58	121	121	41	42	108	75	58	41	44	112	32	36	103	130	92	60	44	44	44	35	32	34	73	33	34	34	142	53	44	43	113	182	107	31	42	111	127	106	33	161	180	109	55	44	79	41	447	51	50	72	73	52	347	297	117	161	67	60	352	51	64	115	109	36	37	109	53	43	109	325	114	110	28	107	2750	2750	115	108	111	111	30	32	108	334	334	334	53	53	334	53	53	53
ESC_IB8759AA_AS	344	124	134	50	142	46	45	132	47	71	94	818	48	42	43	42	49	2732	119	40	119	117	117	65	123	124	122	163	119	117	143	119	120	123	116	119	117	50	40	119	121	119	119	120	116	126	119	119	120	120	119	121	119	116	119	116	119	116	117	117	117	118	119	116	116	116	116	116	118	119	119	117	118	83	116	83	84	84	119	118	118	334	123	37	117	121	121	125	116	121	123	116	118	117	117	116	119	117	2758	117	117	118	116	119	119	122	119	120	116	116	119	119	116	116	118	116	121	116	118	118	116	67	80	42	37	97	56	54	61	41	42	57	49	45	118	139	101	116	126	41	125	58	119	63	115	133	116	53	127	117	40	40	40	40	40	40	40	40	335	333	333	333	333	333	338	127	37	37	45	44	43	35	36	37	36	40	40	111	112	117	37	35	35	53	53	49	42	46	71	126	137	355	50	48	123	119	56	115	115	116	65	116	116	115	116	116	116	119	47	35	46	34	47	43	72	129	50	41	140	137	69	138	40	53	43	133	133	132	125	107	47	56	35	37	36	37	35	35	125	61	50	68	59	114	51	82	120	592	103	49	130	59	127	126	122	122	39	117	118	67	41	121	40	40	40	49	112	347	38	126	134	56	45	48	43	96	116	41	41	275	41	29	50	51	113	36	113	120	47	35	72	32	40	42	131	131	127	125	101	50	50	50	420	419	52	51	49	48	161	34	48	36	37	36	36	36	37	37	38	37	340	2792	82	42	60	68	43	418	418	469	57	55	53	58	52	64	52	59	126	51	48	59	52	53	42	77	73	106	52	57	115	57	117	106	107	107	107	116	105	107	116	116	108	108	105	117	117	118	106	105	50	57	50	427	121	121	114	70	120	120	145	123	46	113	116	130	129	131	151	115	121	51	51	554	50	41	35	48	82	134	57	57	61	129	123	244	120	37	40	116	35	47	33	41	35	66	202	123	117	119	118	334	120	72	61	56	443	58	135	129	53	46	46	79	58	80	79	58	61	59	48	49	48	48	39	127	112	298	136	122	724	724	120	116	121	38	133	151	41	39	47	51	61	45	44	44	46	44	64	123	36	43	60	53	63	147	61	131	43	54	129	158	71	60	155	47	102	52	94	56	818	119	54	151	165	162	52	103	79	123	101	39	131	71	38	202	170	44	45	111	50	34	48	42	31	51	113	42	112	76	46	34	197	112	47	48	32	43	0	0	127	1248	42	132	120	146	49	122	119	123	120	60	77	45	178	186	113	115	48	38	35	112	47	49	64	45	44	115	38	39	56	46	206	35	123	36	37	278	40	121	67	51	123	65	50	50	47	67	69	419	48	122	62	75	61	156	63	477	144	128	49	97	51	284	41	49	57	137	76	77	1	91	55	130	46	46	113	30	120	122	120	119	30	138	43	48	40	54	341	351	40	61	47	275	51	35	56	191	57	263	129	52	423	57	130	51	64	112	102	120	62	273	52	67	96	118	39	42	121	46	50	130	164	357	105	70	133	34	109	59	37	122	122	131	150	79	38	122	301	124	62	125	144	41	54	130	122	126	135	46	45	73	44	30	38	48	61	61	113	120	45	55	131	119	119	117	117	118	61	170	41	124	73	58	56	59	54	1223	1223	119	35	65	77	46	51	177	52	108	93	93	48	57	57	109	2769	65	57	65	65	41	125	35	129	275	2733	49	112	116	90	126	147	138	47	47	2770	121	60	49	199	33	33	33	33	33	33	33	33	33	142	113	51	56	118	37	121	46	34	120	58	39	57	48	48	37	36	36	46	47	121	118	116	54	120	340	153	152	96	114	59	54	57	117	58	58	58	48	128	355	76	67	130	130	45	45	118	86	62	45	47	121	41	45	118	139	101	69	53	53	53	44	41	43	82	42	43	43	151	62	53	52	121	191	116	46	51	120	136	115	40	170	189	118	64	53	88	22	456	60	59	81	82	61	356	306	126	170	76	69	361	60	73	124	118	45	46	118	62	52	118	334	123	119	37	116	2759	2759	124	117	120	120	39	41	117	343	343	343	62	62	343	62	62	62
ESC_IB8761AA_AS	344	124	134	50	142	46	45	132	47	71	94	818	48	42	43	42	49	2732	119	40	119	117	117	65	123	124	122	163	119	117	143	119	120	123	116	119	117	50	40	119	121	119	119	120	116	126	119	119	120	120	119	121	119	116	119	116	119	116	117	117	117	118	119	116	116	116	116	116	118	119	119	117	118	83	116	83	84	84	119	118	118	334	123	37	117	121	121	125	116	121	123	116	118	117	117	116	119	117	2758	117	117	118	116	119	119	122	119	120	116	116	119	119	116	116	118	116	121	116	118	118	116	67	80	42	37	97	56	54	61	41	42	57	49	45	118	139	101	116	126	41	125	58	119	63	115	133	116	53	127	117	40	40	40	40	40	40	40	40	335	333	333	333	333	333	338	127	37	37	45	44	43	35	36	37	36	40	40	111	112	117	37	35	35	53	53	49	42	46	71	126	137	355	50	48	123	119	56	115	115	116	65	116	116	115	116	116	116	119	47	35	46	34	47	43	72	129	50	41	140	137	69	138	40	53	43	133	133	132	125	107	47	56	35	37	36	37	35	35	125	61	50	68	59	114	51	82	120	592	103	49	130	59	127	126	122	122	39	117	118	67	41	121	40	40	40	49	112	347	38	126	134	56	45	48	43	96	116	41	41	275	41	29	50	51	113	36	113	120	47	35	72	32	40	42	131	131	127	125	101	50	50	50	420	419	52	51	49	48	161	34	48	36	37	36	36	36	37	37	38	37	340	2792	82	42	60	68	43	418	418	469	57	55	53	58	52	64	52	59	126	51	48	59	52	53	42	77	73	106	52	57	115	57	117	106	107	107	107	116	105	107	116	116	108	108	105	117	117	118	106	105	50	57	50	427	121	121	114	70	120	120	145	123	46	113	116	130	129	131	151	115	121	51	51	554	50	41	35	48	82	134	57	57	61	129	123	244	126	37	40	116	35	47	33	41	35	66	202	123	117	119	118	334	120	72	61	62	443	58	135	129	53	46	46	79	58	80	79	58	61	59	48	49	48	48	39	127	112	298	136	122	724	724	120	116	121	38	133	151	41	39	47	51	61	45	44	44	46	44	64	123	36	43	60	53	63	147	61	131	43	54	129	158	71	60	155	47	102	52	94	56	818	119	54	151	165	162	52	103	79	123	101	39	131	71	38	202	170	44	45	111	50	34	48	42	31	51	113	42	112	76	46	34	197	112	47	48	32	43	0	0	127	1248	42	132	120	146	49	122	119	123	120	60	77	45	178	186	113	120	48	38	35	112	47	49	64	45	44	115	38	39	56	46	206	35	123	36	37	278	40	121	67	51	123	65	50	50	47	67	69	419	48	122	62	75	61	156	63	477	144	128	49	97	51	284	41	49	57	137	76	77	1	91	55	130	46	46	113	30	120	122	120	119	30	144	43	48	40	54	341	351	40	61	47	275	51	35	56	191	57	263	129	52	423	57	130	51	64	112	102	120	62	273	52	67	96	118	39	42	121	46	50	130	164	357	105	70	133	34	109	59	37	122	122	131	150	79	38	122	301	124	62	125	144	41	54	130	122	126	135	46	45	73	44	30	38	48	61	61	113	120	45	55	131	119	119	117	117	118	61	170	41	124	73	58	56	59	54	1223	1223	119	35	65	77	46	51	177	52	108	93	93	48	57	57	109	2769	65	57	65	65	41	125	35	129	275	2733	49	112	116	90	126	147	138	47	47	2770	121	60	49	199	33	33	33	33	33	33	33	33	33	142	113	51	56	118	37	121	46	34	120	58	39	57	48	48	37	36	36	46	47	121	118	116	54	120	340	153	152	96	114	59	54	57	117	58	58	58	48	128	355	76	67	130	130	45	45	118	86	62	45	47	121	41	45	118	139	101	69	53	53	53	44	41	43	82	42	43	43	151	62	53	52	121	191	116	46	51	120	136	115	40	170	189	118	64	53	88	22	456	60	59	81	82	61	356	306	126	170	76	69	361	60	73	124	118	45	46	118	62	52	118	334	123	119	37	116	2759	2759	124	117	120	120	39	41	117	343	343	343	62	62	343	62	62	62
ESC_IB9274AA_AS	353	43	53	125	61	121	120	51	122	146	169	891	123	117	118	117	124	2807	38	121	38	36	36	146	42	43	41	82	38	32	62	38	39	42	35	38	32	131	121	38	40	38	38	39	35	45	38	38	39	39	38	40	38	35	38	35	38	35	36	36	36	37	38	35	35	35	35	35	37	38	38	36	37	164	35	164	165	165	38	37	37	343	42	118	32	40	40	44	35	36	42	35	37	36	36	35	38	36	2833	36	36	37	35	38	38	41	38	39	35	35	38	38	35	35	37	35	40	35	37	37	35	140	151	117	118	84	131	129	134	116	117	132	122	118	41	176	159	31	23	114	22	133	38	134	34	170	35	124	46	32	121	121	121	121	115	115	115	115	344	342	342	342	342	342	347	46	112	112	126	125	124	116	117	118	111	115	115	30	31	36	118	116	116	134	134	122	117	127	153	23	56	364	125	121	42	38	131	34	34	35	136	35	35	34	35	35	35	38	122	112	121	111	128	118	143	48	121	116	211	56	144	57	121	134	118	52	52	51	44	94	122	127	110	112	111	112	110	110	22	134	121	149	132	33	124	153	39	667	90	120	49	132	46	45	41	41	112	36	37	142	116	40	115	115	115	124	31	356	113	45	53	131	120	123	124	83	103	116	116	348	116	104	121	122	28	111	28	39	118	110	149	107	115	115	50	50	46	44	88	127	125	125	339	338	125	126	124	123	80	115	119	111	112	111	111	111	112	112	113	112	349	2867	153	115	131	139	118	337	337	388	138	128	126	129	125	135	127	130	45	128	123	136	129	130	117	152	144	93	123	128	34	138	36	93	94	94	94	35	92	94	35	35	95	27	92	36	36	37	93	92	125	128	125	346	40	40	33	145	39	39	64	42	121	100	35	49	48	50	69	34	40	132	132	631	127	114	110	129	157	53	130	130	134	48	42	317	45	112	121	35	110	122	114	116	124	137	277	42	36	38	37	343	39	149	142	138	362	133	54	166	126	121	121	150	129	151	150	129	132	130	123	124	123	123	114	201	31	371	109	41	645	645	39	38	40	113	52	70	116	114	118	126	132	120	119	119	121	119	139	20	111	118	135	128	136	66	132	50	120	125	166	77	146	135	74	122	175	127	169	131	891	38	129	70	84	81	127	90	154	42	172	120	50	146	111	121	245	115	116	30	121	107	129	117	112	126	32	117	31	147	121	109	116	31	128	124	113	118	127	127	0	1169	117	51	41	64	124	41	38	42	39	141	148	120	97	105	28	195	123	115	112	31	128	130	135	120	119	34	119	120	137	117	125	110	42	111	112	351	115	40	142	126	42	146	127	127	120	138	140	338	119	41	137	146	134	229	144	531	65	47	122	84	126	357	114	130	132	34	147	150	128	166	126	49	119	119	32	119	39	41	39	38	119	59	118	123	115	127	350	360	115	132	122	194	126	110	137	110	132	182	48	127	342	130	49	126	135	99	89	39	135	346	123	142	83	43	114	117	40	128	125	49	235	366	180	145	120	109	28	140	112	41	41	50	69	156	113	41	376	43	135	44	63	116	131	49	41	45	53	121	120	154	121	111	119	121	134	134	32	17	126	126	54	38	38	36	36	37	134	89	116	42	144	131	127	130	125	1144	1144	38	110	138	150	121	122	96	127	27	80	80	121	132	138	96	2844	141	127	141	141	116	44	116	48	194	2808	124	31	35	161	45	66	57	122	122	2845	40	131	130	274	108	108	108	108	108	108	108	108	108	61	33	132	131	43	112	40	127	109	39	133	114	128	121	121	112	111	111	121	118	40	37	35	131	39	349	72	71	169	33	130	125	132	36	129	129	129	123	47	364	157	140	49	49	126	126	37	160	144	126	128	40	116	118	41	176	159	142	124	124	124	119	116	118	157	117	118	118	70	133	126	127	41	266	35	121	126	39	55	34	117	89	108	37	135	124	159	125	375	131	132	152	153	132	365	225	45	89	147	140	370	131	148	43	15	116	121	15	135	127	33	343	42	38	112	35	2834	2834	43	36	39	39	114	116	107	418	418	418	137	137	418	137	137	137
ESC_IB9790AA_AS	1476	1166	1176	1246	1184	1242	1241	1174	1243	1267	1290	1802	1244	1238	1239	1238	1245	3925	1161	1242	1160	1159	1159	1267	1165	1166	1164	1204	1160	1159	1184	1160	1161	1165	1158	1160	1159	1252	1242	1160	1162	1161	1161	1161	1158	1168	1160	1160	1161	1161	1160	1162	1160	1158	1161	1158	1160	1158	1159	1159	1159	1160	1161	1158	1158	1158	1158	1158	1160	1160	1160	1159	1160	1285	1158	1285	1286	1286	1161	1160	1160	1466	1165	1239	1159	1163	1162	1167	1158	1163	1165	1158	1160	1159	1159	1158	1160	1159	3949	1159	1159	1160	1158	1161	1160	1163	1160	1161	1158	1158	1160	1160	1158	1158	1160	1158	1162	1158	1160	1160	1158	1263	1274	1238	1239	1207	1252	1250	1257	1237	1238	1253	1245	1241	1162	1299	1282	1158	1168	1237	1167	1254	1161	1257	1157	1293	1158	1247	1169	1159	1242	1242	1242	1242	1236	1236	1236	1236	1467	1465	1465	1465	1465	1465	1470	1169	1233	1233	1247	1246	1245	1237	1238	1239	1232	1236	1236	1153	1154	1159	1239	1237	1237	1255	1255	1245	1238	1248	1244	1168	1179	1487	1246	1244	1165	1161	1252	1157	1157	1158	1259	1158	1158	1157	1158	1158	1158	1161	1243	1233	1242	1232	1249	1239	1266	1171	1244	1237	1334	1179	1265	1180	1242	1255	1239	1175	1175	1174	1167	1217	1243	1249	1231	1233	1232	1233	1231	1231	1167	1257	1244	1270	1255	1156	1247	1276	1162	1549	1213	1243	1172	1255	1169	1168	1164	1164	1235	1159	1160	1263	1237	1163	1236	1236	1236	1245	1154	1479	1234	1168	1176	1252	1241	1244	1245	1206	1226	1237	1237	1471	1237	1225	1244	1245	1155	1232	1155	1162	1241	1231	1270	1228	1236	1238	1173	1173	1169	1167	1211	1248	1246	1246	1462	1461	1248	1247	1245	1244	1203	1236	1242	1232	1233	1232	1232	1232	1233	1233	1234	1233	1472	3983	1276	1238	1254	1262	1237	1460	1460	1511	1259	1251	1249	1252	1248	1258	1248	1253	1168	1249	1244	1257	1250	1251	1238	1273	1267	1216	1246	1251	1157	1259	1159	1216	1217	1217	1217	1158	1215	1217	1158	1158	1218	1150	1215	1159	1159	1160	1216	1215	1246	1251	1246	1469	1163	1163	1156	1266	1162	1162	1187	1165	1242	1223	1158	1172	1171	1173	1193	1157	1163	1253	1253	1620	1248	1237	1231	1250	1278	1176	1253	1253	1257	1171	1165	1440	1168	1233	1241	1158	1231	1243	1235	1237	1245	1260	1398	1165	1159	1160	1160	1466	1162	1270	1263	1259	1485	1254	1177	1289	1249	1242	1242	1273	1252	1274	1273	1252	1255	1253	1244	1245	1244	1244	1235	1321	1154	1494	1232	1164	1325	1325	1162	1161	1163	1234	1175	1193	1237	1235	1241	1247	1255	1241	1240	1240	1242	1240	1260	1165	1232	1239	1256	1249	1259	1189	1255	1173	1241	1248	1289	1200	1267	1256	1197	1243	1298	1248	1290	1252	1802	1161	1250	1193	1207	1204	1248	1206	1275	1165	1295	1241	1173	1267	1234	1244	1365	1238	1239	1153	1244	1230	1250	1238	1233	1247	1155	1238	1154	1270	1242	1230	1239	1154	1249	1246	1234	1239	1248	1248	1169	0	1238	1174	1086	1188	1245	1164	1161	1165	1162	1262	1271	1241	1220	1228	1155	1316	1244	1236	1233	1154	1249	1251	1258	1241	1240	1157	1240	1241	1258	1240	1248	1231	1165	1232	1233	1474	1236	1163	1263	1247	1165	1267	1248	1248	1243	1261	1263	1461	1242	1164	1258	1269	1257	1352	1265	1652	1188	1170	1245	1207	1247	1480	1237	1251	1253	1179	1270	1273	1249	1287	1249	1172	1242	1242	1155	1240	1161	1164	1161	1161	1240	1186	1239	1244	1236	1250	1473	1483	1236	1255	1242	1317	1247	1231	1258	1218	1253	1305	1171	1248	1465	1253	1171	1247	1258	1221	1212	1162	1258	1469	1246	1263	1206	1166	1235	1238	1163	1249	1246	1172	1358	1489	1301	1266	1241	1230	1151	1261	1233	1164	1164	1173	1192	1277	1234	1164	1497	1166	1258	1167	1186	1237	1252	1172	1164	1168	1177	1239	1239	1275	1242	1232	1240	1244	1257	1257	1155	1162	1247	1249	1175	1161	1161	1159	1159	1160	1257	1212	1237	1166	1267	1254	1250	1249	1248	75	75	1161	1231	1261	1272	1242	1245	1219	1248	1150	1203	1203	1244	1253	1259	1219	3960	1262	1250	1262	1262	1237	1167	1237	1171	1317	3926	1245	1154	1158	1283	1168	1189	1180	1243	1243	3959	1122	1250	1251	1395	1229	1229	1229	1229	1229	1229	1229	1229	1229	1184	1156	1253	1252	1166	1233	1163	1248	1230	1162	1254	1235	1251	1246	1246	1233	1232	1232	1242	1241	1163	1160	1158	1250	1162	1472	1195	1194	1292	1156	1253	1248	1253	1159	1252	1252	1252	1244	1170	1487	1278	1263	1169	1169	1219	1247	1153	1159	1241	1226	1242	1163	1237	1241	1162	1299	1282	1265	1247	1247	1247	1240	1237	1239	1278	1238	1239	1239	1193	1256	1249	1248	1164	1387	1158	1242	1247	1162	1178	1157	1238	1212	1231	1160	1258	1247	1282	1246	1498	1254	1255	1275	1276	1255	1488	1348	1168	1212	1270	1263	1493	1254	1269	1166	1160	1239	1242	1160	1258	1248	1160	1466	1165	1160	1233	1158	3950	3950	1166	1159	1162	1162	1235	1237	1230	1539	1539	1539	1258	1258	1539	1258	1258	1258
ESC_IC1650AA_AS	334	114	124	30	132	26	25	122	27	61	84	808	38	12	33	12	29	2722	109	36	109	107	107	61	113	114	112	153	109	107	133	109	110	113	106	109	107	46	36	109	111	109	109	110	106	116	109	109	110	110	109	111	109	106	109	106	109	106	107	107	107	108	109	106	106	106	106	106	108	109	109	107	108	79	106	79	80	80	109	108	108	324	113	33	107	111	111	115	106	111	113	106	108	107	107	106	109	107	2748	107	107	108	106	109	109	112	109	110	106	106	109	109	106	106	108	106	111	106	108	108	106	57	70	32	33	87	46	44	51	31	32	47	39	35	108	129	91	106	116	31	115	48	109	53	105	123	106	43	117	107	36	36	36	36	30	30	30	30	325	323	323	323	323	323	328	117	11	11	41	40	39	31	32	33	16	20	20	101	102	107	33	31	31	49	49	39	32	42	68	116	127	345	40	38	113	109	46	105	105	106	55	106	106	105	106	106	106	109	37	27	36	26	43	33	62	119	40	31	130	127	59	128	36	49	33	123	123	122	115	97	37	46	15	17	16	17	15	15	115	51	40	64	49	104	41	72	110	582	93	39	120	49	117	116	112	112	29	107	108	57	21	111	20	20	20	39	102	337	12	116	124	46	35	38	39	86	106	31	21	265	31	19	40	41	103	10	103	110	37	19	64	22	30	32	121	121	117	115	91	42	40	40	410	409	42	41	39	38	151	30	38	20	21	20	20	20	21	21	22	21	330	2782	72	32	50	58	33	408	408	459	53	45	43	48	42	54	42	49	116	43	28	51	44	45	32	57	63	96	42	47	105	53	107	96	97	97	97	106	95	97	106	106	98	98	95	107	107	108	96	95	40	47	40	417	111	111	104	50	110	110	135	113	26	103	106	120	119	121	141	105	111	47	47	546	42	31	15	44	72	124	47	47	51	119	113	234	116	11	36	106	19	31	29	31	39	56	192	113	107	109	108	324	110	64	57	53	433	48	125	119	43	36	26	69	48	70	69	48	51	49	38	39	38	38	29	118	102	288	126	112	714	714	110	106	111	18	123	141	21	19	37	41	51	35	34	34	36	34	54	113	16	23	50	43	53	137	51	121	35	44	119	148	61	40	145	27	92	32	84	46	808	109	34	141	155	152	42	93	69	113	91	35	121	61	28	192	160	34	35	101	40	24	44	26	27	41	103	32	102	66	30	18	187	102	43	40	28	33	42	42	117	1238	0	122	110	136	39	112	109	113	110	56	67	35	168	176	103	110	32	30	27	102	43	45	54	29	28	105	34	35	52	36	196	19	113	26	27	268	30	111	57	41	113	61	42	42	37	57	59	409	38	112	52	65	51	146	59	467	134	118	39	87	41	274	31	45	47	127	66	67	43	81	45	120	36	36	103	34	110	112	110	109	34	134	33	38	30	44	331	341	30	51	37	265	41	25	52	181	47	253	119	42	413	47	120	41	54	102	92	110	52	263	42	57	86	108	29	32	111	42	34	120	154	347	95	60	123	14	99	55	21	112	112	121	140	71	22	112	291	114	52	115	134	31	46	120	112	116	125	36	35	69	36	26	34	38	51	51	103	110	41	45	121	109	109	107	107	108	51	160	31	114	63	48	46	49	44	1213	1213	109	25	55	67	24	41	167	42	98	83	83	38	47	53	99	2759	50	47	50	50	21	115	31	119	265	2723	33	102	106	80	116	137	128	37	37	2760	111	50	45	189	23	23	23	23	23	23	23	23	23	132	104	47	46	108	27	111	41	14	110	48	29	47	38	38	11	10	10	26	37	111	108	106	46	110	330	143	142	86	104	49	44	47	107	48	48	48	38	118	345	72	57	120	120	40	41	108	75	59	41	43	111	31	35	108	129	91	59	43	43	43	34	31	33	72	32	33	33	141	52	43	42	112	181	106	36	41	110	126	105	32	160	179	108	54	43	78	40	446	50	49	71	72	51	346	296	116	160	66	59	351	50	63	114	108	35	36	108	52	42	108	324	113	109	27	106	2749	2749	114	107	110	110	19	21	107	327	327	327	52	52	327	52	52	52
ESC_IC2150AA_AS	358	38	58	130	56	126	125	56	127	151	174	896	128	122	123	122	129	2812	33	126	43	41	41	145	47	48	46	84	43	41	67	43	44	47	40	43	41	134	126	43	45	43	43	44	30	50	43	43	44	44	43	45	43	40	33	30	43	30	31	31	31	32	33	30	30	30	30	30	32	43	43	31	42	163	30	163	164	164	43	42	42	348	47	123	41	45	45	49	40	45	47	30	32	31	31	30	43	31	2838	31	31	32	30	43	43	46	43	44	30	30	43	43	30	30	42	30	45	30	42	42	30	145	150	122	123	85	136	128	139	115	116	137	127	123	46	178	160	40	50	119	49	138	33	133	39	173	30	129	51	41	120	120	120	120	120	120	120	120	349	347	347	347	347	347	352	41	117	117	125	124	123	115	116	117	116	120	120	35	36	41	117	115	115	133	133	127	116	132	158	50	51	369	124	122	45	33	136	39	39	30	135	30	30	39	30	30	30	33	127	117	126	116	133	123	142	53	120	121	214	51	149	22	126	139	123	17	47	46	49	95	121	126	115	117	116	117	115	115	49	139	120	148	131	36	123	152	34	672	91	125	44	131	51	50	46	46	117	41	32	147	121	45	120	120	120	129	36	361	118	40	58	130	125	128	123	84	104	121	121	353	121	109	120	121	37	116	37	34	117	115	154	112	120	120	51	51	51	49	89	132	130	130	340	339	124	125	123	122	79	120	124	116	117	116	116	116	117	117	118	117	354	2872	152	120	130	138	123	338	338	389	143	127	125	134	124	140	132	135	50	133	128	141	134	135	116	157	143	94	122	127	37	143	39	94	95	95	95	38	93	95	38	38	96	32	93	39	39	40	94	93	130	133	130	347	45	45	38	150	34	34	69	47	126	101	40	54	53	55	65	39	35	137	137	636	132	119	115	134	162	50	129	129	133	43	39	322	42	117	126	30	115	127	119	121	129	136	282	47	41	43	42	348	34	154	141	137	363	138	49	169	131	126	126	149	128	150	149	128	131	129	122	123	122	122	119	206	36	376	114	36	650	650	44	43	45	118	57	75	121	119	123	125	131	125	124	124	126	124	144	47	116	123	140	133	141	69	131	55	125	124	169	72	151	140	79	127	178	132	174	136	896	43	134	75	85	82	132	91	159	37	171	125	47	151	116	126	250	114	115	35	120	112	134	122	117	131	37	122	36	146	126	114	121	36	133	130	118	123	132	132	51	1174	122	0	36	62	123	44	33	37	36	146	147	125	102	110	37	200	128	120	117	36	133	135	134	125	124	37	124	125	136	116	130	115	47	116	117	356	119	45	141	131	37	145	132	132	125	143	145	337	124	46	136	145	133	232	149	530	64	52	123	85	125	362	119	135	137	61	146	155	133	171	125	54	124	124	37	124	34	36	34	43	124	68	123	128	119	126	355	365	120	131	127	199	125	114	136	115	131	181	13	132	341	135	46	131	134	100	90	44	140	351	122	141	84	48	119	122	35	126	130	54	238	371	185	150	121	114	33	145	117	46	46	53	72	161	118	46	381	48	140	39	68	121	136	44	36	40	49	126	125	159	126	116	124	126	139	139	35	44	125	131	55	43	43	31	31	42	139	94	115	48	143	136	126	129	124	1149	1149	43	115	143	155	126	121	91	126	30	81	81	126	131	143	97	2849	146	132	146	146	121	9	115	13	199	2813	129	36	38	166	40	69	52	127	127	2850	35	130	135	279	113	113	113	113	113	113	113	113	113	66	36	131	136	48	117	35	125	114	44	132	119	127	126	126	117	116	116	126	123	45	42	38	136	34	354	77	76	174	30	129	124	137	39	128	128	128	128	42	369	162	145	54	54	125	125	32	164	149	125	127	45	121	123	46	178	160	147	123	123	123	118	115	117	156	116	117	117	75	132	131	132	46	271	30	126	125	44	60	37	122	94	111	32	134	123	158	130	378	130	137	151	152	131	370	224	40	94	146	139	375	130	153	38	42	121	126	42	140	132	42	348	47	43	117	40	2839	2839	48	41	34	34	119	121	108	423	423	423	142	142	423	142	142	142
ESC_IC2152AA_AS	346	16	48	118	34	114	112	45	114	139	162	883	116	110	111	110	117	2761	20	114	33	31	31	133	37	38	35	77	33	31	57	33	34	37	30	33	31	121	114	33	35	33	33	34	16	40	33	33	34	34	33	35	33	30	19	16	33	16	17	16	17	18	19	16	16	16	16	16	18	33	33	17	32	151	16	151	152	152	33	32	32	336	37	111	31	35	35	39	30	35	37	16	18	17	17	16	33	17	2785	17	17	18	16	33	33	36	33	34	16	16	33	33	16	16	32	16	35	16	32	32	16	133	138	109	111	75	124	116	127	103	104	125	115	111	36	167	148	30	40	107	39	126	19	121	29	160	16	117	41	31	108	108	108	108	108	108	108	108	337	335	335	335	335	335	340	27	105	105	112	111	110	103	104	105	104	108	108	25	26	31	105	103	103	121	121	114	104	120	146	40	38	357	112	110	35	19	123	29	29	16	123	16	16	29	16	16	16	19	115	105	114	104	121	111	130	43	108	109	202	35	137	37	114	127	111	36	36	35	39	85	109	114	103	105	104	105	103	103	39	127	108	135	119	26	111	139	20	660	81	113	29	119	41	40	36	36	105	31	18	135	109	34	108	108	108	117	26	349	106	18	48	118	112	116	111	74	94	109	109	341	109	97	108	109	26	104	27	23	105	103	141	100	107	108	41	41	41	39	79	120	117	117	330	329	112	113	111	110	69	108	112	104	105	104	104	104	105	105	106	105	342	2821	140	108	117	126	111	328	328	379	131	115	113	120	112	126	119	121	40	121	116	128	121	122	104	144	131	84	110	115	27	129	29	83	84	84	84	28	82	84	28	28	85	22	82	29	29	30	83	82	117	121	117	337	35	35	28	138	24	24	58	37	114	91	29	43	42	44	43	29	24	125	125	623	120	107	103	122	148	39	117	117	121	33	28	310	31	105	114	17	103	114	107	109	117	124	270	37	31	33	32	336	23	141	128	125	352	124	39	156	118	112	114	137	116	138	137	116	119	117	110	111	110	110	105	194	26	364	104	25	640	640	34	33	35	106	47	65	109	107	111	113	119	112	111	111	113	111	132	37	104	111	128	121	128	58	119	45	113	112	156	50	139	128	67	115	168	119	162	124	883	33	121	64	71	68	120	81	145	23	159	113	37	137	104	115	238	102	103	24	107	100	122	109	105	119	26	110	25	105	114	102	110	25	121	118	106	111	120	120	41	1086	110	36	0	51	111	34	19	23	26	134	135	113	90	98	27	188	116	108	105	25	121	123	122	113	112	27	112	113	124	104	119	103	37	103	104	344	108	34	129	119	27	130	120	120	113	131	133	327	112	36	124	133	121	220	137	518	54	42	111	75	113	350	107	123	125	51	134	143	121	159	113	44	112	112	27	112	21	22	21	33	112	58	111	116	108	114	342	352	107	119	115	188	113	103	124	104	119	171	33	118	331	122	36	118	122	90	80	34	128	339	110	129	74	38	107	110	24	114	118	44	225	359	173	138	110	102	23	133	105	36	36	42	62	148	106	36	369	37	128	17	58	109	124	32	24	25	34	112	111	147	114	104	111	114	127	127	25	34	113	119	44	33	33	9	9	32	127	83	103	38	131	124	114	117	112	1062	1062	32	103	131	142	113	109	77	114	20	71	71	114	119	131	87	2797	134	119	134	134	109	29	103	33	188	2762	117	25	28	154	26	59	30	115	115	2798	13	118	123	267	101	101	101	101	101	101	101	101	101	56	25	118	123	38	105	24	113	102	34	120	107	115	114	114	105	104	104	114	111	35	32	28	123	20	341	67	66	161	19	117	111	124	28	116	116	116	116	28	357	150	133	44	44	113	113	10	151	136	113	115	35	109	111	36	167	148	135	111	111	111	106	103	105	144	104	105	105	65	119	119	120	36	259	16	113	113	34	49	27	110	83	101	20	122	110	146	118	368	118	125	139	140	119	358	214	28	83	134	126	363	118	141	25	32	109	114	32	128	120	32	336	37	33	105	30	2786	2786	38	31	12	12	107	109	98	410	410	410	130	130	410	130	130	130
ESC_IC3719AA_AS	372	54	72	144	72	140	139	70	141	165	188	910	142	136	137	136	143	2826	49	140	57	55	55	159	61	62	60	101	57	55	81	57	58	61	54	57	55	148	140	57	59	57	57	58	46	64	57	57	58	58	57	59	57	54	49	46	57	46	47	47	47	48	49	46	46	46	46	46	48	57	57	47	56	177	46	177	178	178	57	56	56	362	61	137	55	59	59	63	54	59	61	46	48	47	47	46	57	47	2852	47	47	48	46	57	57	60	57	58	46	46	57	57	46	46	56	46	59	46	56	56	46	159	164	136	137	99	150	142	153	129	130	151	141	137	60	193	174	54	64	133	64	152	49	147	53	187	46	143	65	55	134	134	134	134	134	134	134	134	363	361	361	361	361	361	366	57	131	131	139	138	137	129	130	131	130	134	134	49	50	55	131	129	129	147	147	141	130	146	171	64	67	383	138	136	59	49	150	53	53	46	149	46	46	53	46	46	46	49	141	131	140	130	147	137	156	67	134	135	228	67	163	68	140	153	137	63	63	62	63	109	135	140	129	131	130	131	129	129	63	153	134	162	145	50	137	166	50	686	105	139	60	145	65	64	60	60	131	55	48	161	135	59	134	134	134	143	50	375	132	56	72	144	139	142	137	98	118	135	135	367	135	123	134	135	51	130	51	50	131	129	168	126	134	134	65	65	65	63	103	146	144	144	354	353	138	139	137	136	93	134	138	130	131	130	130	130	131	131	132	131	368	2886	165	134	144	152	137	352	352	403	157	141	139	147	138	153	146	148	64	147	142	155	148	149	130	171	157	108	136	141	51	157	53	108	109	109	109	52	107	109	52	52	110	46	107	53	53	54	108	107	144	146	144	361	59	59	52	164	50	50	83	61	140	115	53	68	67	69	81	53	51	151	151	649	146	133	129	148	176	58	143	143	147	59	47	336	50	131	140	46	129	141	133	135	143	150	296	61	55	57	56	362	50	168	155	151	377	152	65	183	145	140	140	163	142	164	163	142	145	143	136	137	136	136	133	220	50	390	128	52	664	664	57	56	58	132	70	89	135	133	137	139	145	139	138	138	140	138	158	61	130	137	154	147	155	83	145	69	139	138	183	88	165	154	93	141	194	146	188	150	910	57	148	89	101	98	146	105	173	53	185	139	61	165	130	140	264	128	129	48	134	126	148	135	131	145	50	136	49	160	140	128	135	49	147	144	132	137	146	146	64	1188	136	62	51	0	137	58	49	53	50	159	161	139	116	124	51	214	142	134	131	49	147	149	148	139	138	51	138	139	150	130	144	129	61	130	131	370	134	59	155	145	53	159	146	146	139	157	159	351	138	60	150	159	147	246	162	544	78	66	137	99	139	376	133	149	151	75	160	169	147	185	139	68	138	138	51	138	50	52	50	57	138	82	137	142	134	140	369	379	134	145	141	213	139	129	150	129	145	195	59	146	355	149	60	145	148	114	104	58	154	365	136	155	98	61	133	136	51	141	144	68	252	385	199	164	135	128	47	159	131	60	60	67	86	175	132	60	395	62	154	55	82	135	150	60	52	56	65	140	139	232	140	130	138	140	153	153	49	58	139	145	69	57	57	47	47	56	153	107	129	62	157	150	140	143	138	1163	1163	57	129	157	169	140	135	107	140	44	95	95	140	145	157	111	2863	160	146	160	160	135	55	129	59	213	2827	143	49	52	180	56	83	68	141	141	2863	51	144	149	293	127	127	127	127	127	127	127	127	127	80	50	145	150	61	131	51	140	128	58	146	133	141	140	140	131	130	130	140	137	58	56	52	150	50	368	91	90	187	38	143	138	151	53	142	142	142	142	58	383	176	159	68	68	138	139	48	177	162	138	140	58	135	137	60	193	174	161	137	137	137	132	129	131	170	130	131	131	89	146	145	146	60	285	46	140	139	58	73	51	136	107	125	48	148	137	172	144	392	144	151	165	166	145	384	238	56	107	160	153	389	144	167	54	56	135	140	56	154	146	56	362	61	57	131	54	2853	2853	62	55	50	50	133	135	122	437	437	437	156	156	437	156	156	156
ESC_IC4437AA_AS	341	115	131	47	133	43	42	129	44	68	91	815	45	39	40	39	46	2729	110	43	116	114	114	60	120	121	119	160	116	114	140	116	117	120	113	116	114	51	43	116	118	116	116	117	107	123	116	116	117	117	116	118	116	113	110	107	116	107	108	108	108	109	110	107	107	107	107	107	109	116	116	108	115	78	107	78	79	79	116	115	115	331	120	40	114	118	118	122	113	118	120	107	109	108	108	107	116	108	2755	108	108	109	107	116	116	119	116	117	107	107	116	116	107	107	115	107	118	107	115	115	107	64	69	39	40	90	53	17	58	22	23	54	46	42	115	134	94	113	123	38	122	55	110	52	112	128	107	50	124	114	35	35	35	35	37	37	37	37	332	330	330	330	330	330	335	118	34	34	40	39	38	30	31	32	33	37	37	108	109	114	32	30	30	48	48	46	23	49	75	123	128	352	19	41	119	110	53	112	112	107	54	107	107	112	107	107	107	110	44	34	43	33	50	40	61	126	39	38	135	128	66	129	43	56	40	124	124	123	122	100	28	45	32	34	33	34	32	32	122	58	39	63	48	111	40	71	111	589	96	46	121	48	124	123	119	119	36	114	109	64	38	118	37	37	37	46	109	344	35	117	131	19	42	45	38	89	109	38	38	272	38	26	39	40	110	33	110	111	36	32	71	29	37	39	124	124	124	122	94	49	47	47	413	412	41	32	30	29	152	37	45	33	34	33	33	33	34	34	35	34	337	2789	71	39	49	57	40	411	411	462	60	44	42	55	41	61	49	56	123	50	45	58	51	52	23	74	62	99	41	46	112	60	114	99	100	100	100	113	98	100	113	113	101	105	98	114	114	115	99	98	47	54	47	420	118	118	111	67	111	111	142	120	43	106	113	127	126	128	142	112	112	54	54	553	49	38	32	51	79	125	46	46	50	120	114	241	111	34	43	107	32	44	36	38	46	55	199	120	114	116	115	331	111	71	56	20	436	55	126	124	50	43	43	68	47	69	68	47	50	48	29	30	29	29	36	125	109	295	133	113	721	721	117	113	118	35	130	148	38	36	44	32	50	42	41	41	43	41	51	120	33	40	57	50	60	144	50	128	42	43	124	149	68	57	152	44	99	49	91	53	815	116	51	148	162	159	49	96	76	114	90	42	122	68	35	199	167	33	34	108	39	31	51	39	34	48	110	39	109	65	43	31	194	109	50	47	35	40	49	49	124	1245	39	123	111	137	0	119	110	114	111	63	66	42	175	183	110	112	45	36	34	109	50	52	53	42	41	112	41	42	51	35	203	32	120	33	34	275	37	118	36	48	114	60	49	49	44	64	66	410	45	119	43	64	50	151	66	466	135	125	42	90	20	281	38	52	54	134	65	74	50	88	44	127	43	43	110	41	111	113	111	116	41	135	40	45	37	43	338	348	37	50	44	272	32	32	51	188	38	252	120	49	414	54	121	48	53	105	95	117	59	270	41	36	89	115	36	39	112	42	47	127	159	354	102	67	126	31	106	62	34	119	119	128	147	78	35	119	298	121	59	116	141	38	53	121	113	117	125	43	42	76	42	33	41	45	58	58	110	117	40	52	124	116	116	108	108	115	58	167	22	121	62	55	45	48	43	1220	1220	116	32	62	74	43	40	168	33	105	86	86	45	20	60	102	2766	63	54	63	63	38	116	30	120	272	2730	46	109	113	87	117	144	129	44	44	2767	112	49	52	196	30	30	30	30	30	30	30	30	30	139	111	46	53	115	34	112	41	31	117	21	36	46	45	45	34	33	33	43	44	118	115	113	53	111	337	150	149	93	105	48	43	54	114	47	47	47	45	119	352	79	64	127	127	40	40	109	83	66	40	42	118	38	42	115	134	94	66	42	42	42	25	22	24	63	23	24	24	148	51	50	49	119	188	107	43	14	117	133	112	39	167	184	109	53	42	77	47	451	49	56	70	71	50	353	295	117	167	65	58	358	49	70	115	115	42	43	115	59	48	115	331	120	116	34	113	2756	2756	121	114	111	111	36	38	110	340	340	340	59	59	340	59	59	59
ESC_IC5637AA_AS	348	36	48	120	54	116	115	46	117	141	164	886	118	112	113	112	119	2802	31	116	33	31	31	141	37	38	36	77	33	31	57	33	34	37	30	33	31	126	116	33	35	33	33	34	28	40	33	33	34	34	33	35	33	30	31	28	33	28	29	29	29	30	31	28	28	28	28	28	30	33	33	29	32	159	28	159	160	160	33	32	32	338	37	113	31	35	35	39	30	35	37	28	30	29	29	28	33	29	2828	29	29	30	28	33	33	36	33	34	28	28	33	33	28	28	32	28	35	28	32	32	28	135	146	112	113	79	126	124	129	111	112	127	117	113	36	171	154	30	40	109	39	128	31	129	29	165	28	119	41	31	116	116	116	116	110	110	110	110	339	337	337	337	337	337	342	39	107	107	121	120	119	111	112	113	106	110	110	25	26	31	113	111	111	129	129	117	112	122	148	40	49	359	120	116	33	31	126	29	29	28	131	28	28	29	28	28	28	31	117	107	116	106	123	113	138	43	116	111	206	49	139	50	116	129	113	45	45	44	39	89	117	122	105	107	106	107	105	105	39	129	116	144	127	26	119	148	32	662	85	115	42	127	41	40	36	36	107	31	30	137	111	35	110	110	110	119	26	351	108	38	48	126	115	118	119	78	98	111	111	343	111	99	116	117	27	106	27	32	113	105	144	102	110	110	45	45	41	39	83	122	120	120	334	333	120	121	119	118	75	110	114	106	107	106	106	106	107	107	108	107	344	2862	148	110	126	134	113	332	332	383	133	123	121	124	120	130	122	125	40	123	118	131	124	125	112	147	139	88	118	123	27	133	29	88	89	89	89	28	87	89	28	28	90	22	87	29	29	30	88	87	120	123	120	341	35	35	28	140	32	32	59	37	116	95	30	44	43	45	63	29	33	127	127	625	122	109	105	124	152	46	125	125	129	41	35	312	38	107	116	28	105	117	109	111	119	132	271	37	31	33	32	338	32	144	137	133	357	128	47	161	121	116	116	145	124	146	145	124	127	125	118	119	118	118	109	196	26	366	104	34	640	640	34	33	35	108	47	65	111	109	113	121	127	115	114	114	116	114	134	37	106	113	130	123	131	57	127	45	115	120	161	70	141	130	69	117	170	122	164	126	886	33	124	65	77	74	122	85	149	35	167	115	43	141	106	116	240	110	111	25	116	102	124	112	107	121	27	112	26	142	116	104	111	26	123	120	108	113	122	122	41	1164	112	44	34	58	119	0	31	35	32	136	143	115	92	100	27	190	118	110	107	26	123	125	130	115	114	27	114	115	132	112	120	105	37	106	107	346	110	35	137	121	35	141	122	122	115	133	135	333	114	36	132	141	129	224	139	526	60	42	117	79	121	352	109	125	127	51	142	145	123	161	121	44	114	114	27	114	32	34	32	33	114	58	113	118	110	122	345	355	110	127	117	189	121	105	132	105	127	177	41	122	337	125	42	121	130	94	84	34	130	341	118	137	78	38	109	112	33	122	120	44	229	361	175	139	115	104	23	135	107	36	36	41	62	151	108	36	371	38	130	37	58	111	126	42	34	38	47	116	115	149	116	106	114	116	129	129	25	34	121	121	49	33	33	29	29	32	129	84	111	38	139	126	122	125	120	1139	1139	33	105	133	145	116	117	89	122	20	75	75	116	127	133	91	2839	136	122	136	136	111	37	111	41	189	2803	119	26	26	156	38	59	50	117	117	2840	33	126	125	269	103	103	103	103	103	103	103	103	103	56	24	127	126	38	107	33	121	104	34	128	109	123	116	116	107	106	106	116	113	35	32	26	126	32	344	67	66	164	26	125	120	127	29	124	124	124	118	40	359	152	135	44	44	121	121	30	154	139	121	123	35	111	113	36	171	154	137	119	119	119	114	111	113	152	112	113	113	65	128	121	122	36	261	28	116	121	34	50	17	112	84	103	30	130	119	154	120	370	126	127	147	148	127	360	220	38	84	142	135	365	126	143	36	32	111	116	32	130	122	32	338	37	33	107	30	2829	2829	38	31	32	32	109	111	102	413	413	413	132	132	413	132	132	132
ESC_IC5893AA_AS	345	21	45	117	39	113	112	43	114	138	161	883	115	109	110	109	116	2799	18	113	30	28	28	132	34	35	33	74	30	28	54	30	31	34	27	30	28	121	113	30	32	30	30	31	13	37	30	30	31	31	30	32	30	27	16	13	30	13	14	14	14	15	16	13	13	13	13	13	15	30	30	14	29	150	13	150	151	151	30	29	29	335	34	110	28	32	32	36	27	32	34	13	15	14	14	13	30	14	2825	14	14	15	13	30	30	33	30	31	13	13	30	30	13	13	29	13	32	13	29	29	13	132	137	109	110	72	123	115	126	102	103	124	114	110	33	166	147	27	37	106	36	125	16	120	26	160	13	116	38	28	107	107	107	107	107	107	107	107	336	334	334	334	334	334	339	24	104	104	112	111	110	102	103	104	103	107	107	22	23	28	104	102	102	120	120	114	103	119	145	37	36	356	111	109	32	16	123	26	26	13	122	13	13	26	13	13	13	16	114	104	113	103	120	110	129	40	107	108	201	34	136	39	113	126	110	34	34	33	36	82	108	113	102	104	103	104	102	102	36	126	107	135	118	23	110	139	17	659	78	112	27	118	38	37	33	33	104	28	15	134	108	32	107	107	107	116	23	348	105	23	45	117	112	115	110	71	91	108	108	340	108	96	107	108	24	103	24	21	104	102	141	99	107	107	38	38	38	36	76	119	117	117	327	326	111	112	110	109	66	107	111	103	104	103	103	103	104	104	105	104	341	2859	139	107	117	125	110	325	325	376	130	114	112	121	111	127	119	122	37	120	115	128	121	122	103	144	130	81	109	114	24	130	26	81	82	82	82	25	80	82	25	25	83	19	80	26	26	27	81	80	117	120	117	334	32	32	25	137	21	21	56	34	113	88	27	41	40	42	48	26	22	124	124	623	119	106	102	121	149	37	116	116	120	30	26	309	29	104	113	15	102	114	106	108	116	123	269	34	28	30	29	335	21	141	128	124	350	125	36	156	118	113	113	136	115	137	136	115	118	116	109	110	109	109	106	193	23	363	101	23	637	637	31	30	32	105	44	62	108	106	110	112	118	112	111	111	113	111	131	34	103	110	127	120	128	56	118	42	112	111	156	55	138	127	66	114	167	119	161	123	883	30	121	62	68	65	119	78	146	20	158	112	34	138	103	113	237	101	102	22	107	99	121	109	104	118	24	109	23	133	113	101	108	23	120	117	105	110	119	119	38	1161	109	33	19	49	110	31	0	20	23	133	134	112	89	97	24	187	115	107	104	23	120	122	121	112	111	24	111	112	123	103	117	102	34	103	104	343	107	32	128	118	24	132	119	119	112	130	132	324	111	33	123	132	120	219	136	517	51	39	110	72	112	349	106	122	124	48	133	142	120	158	112	41	111	111	24	111	19	19	19	30	111	55	110	115	107	113	342	352	107	118	114	186	112	102	123	102	118	168	30	119	328	122	33	118	121	87	77	31	127	338	109	128	71	35	106	109	22	114	117	41	225	358	172	137	108	101	20	132	104	33	33	40	59	148	105	33	368	35	127	22	55	108	123	29	21	23	32	113	112	146	113	103	111	113	126	126	22	31	112	118	42	30	30	14	14	29	126	81	102	35	130	123	113	116	111	1136	1136	30	102	130	142	113	108	74	113	17	68	68	113	118	130	84	2836	133	119	133	133	108	26	102	30	186	2800	116	23	25	153	23	56	35	114	114	2837	18	117	122	266	100	100	100	100	100	100	100	100	100	53	23	118	123	35	104	22	113	101	31	119	106	114	113	113	104	103	103	113	110	32	29	25	123	17	341	64	63	161	17	116	111	124	26	115	115	115	115	25	356	149	132	41	41	112	112	15	151	136	112	114	32	108	110	33	166	147	134	110	110	110	105	102	104	143	103	104	104	62	119	118	119	33	258	13	113	112	31	47	24	109	81	98	17	121	110	145	117	365	117	124	138	139	118	357	211	25	81	133	126	362	117	140	23	29	108	113	29	127	119	29	335	34	30	104	27	2826	2826	35	28	17	17	106	108	95	410	410	410	129	129	410	129	129	129
ESC_IC6825AA_AS	349	25	49	121	43	117	116	47	118	142	165	887	119	113	114	113	120	2803	22	117	34	32	32	136	38	39	37	78	34	32	58	34	35	38	31	34	32	125	117	34	36	34	34	35	17	41	34	34	35	35	34	36	34	31	20	17	34	17	18	18	18	19	20	17	17	17	17	17	19	34	34	18	33	154	17	154	155	155	34	33	33	339	38	114	32	36	36	40	31	36	38	17	19	18	18	17	34	18	2829	18	18	19	17	34	34	37	34	35	17	17	34	34	17	17	33	17	36	17	33	33	17	136	141	113	114	76	127	119	130	106	107	128	118	114	37	170	151	31	41	110	40	129	20	124	30	164	17	120	42	32	111	111	111	111	111	111	111	111	340	338	338	338	338	338	343	28	108	108	116	115	114	106	107	108	107	111	111	26	27	32	108	106	106	124	124	118	107	123	148	41	40	360	115	113	36	20	127	30	30	17	126	17	17	30	17	17	17	20	118	108	117	107	124	114	133	44	111	112	205	38	140	43	117	130	114	38	38	37	40	86	112	117	106	108	107	108	106	106	40	130	111	139	122	27	114	143	21	663	82	116	31	122	42	41	37	37	108	32	19	138	112	36	111	111	111	120	27	352	109	27	49	121	116	119	114	75	95	112	112	344	112	100	111	112	28	107	28	25	108	106	145	103	111	111	42	42	42	40	80	123	121	121	331	330	115	116	114	113	70	111	115	107	108	107	107	107	108	108	109	108	345	2863	143	111	121	129	114	329	329	380	134	118	116	125	115	131	123	126	41	124	119	132	125	126	107	148	134	85	113	118	28	134	30	85	86	86	86	29	84	86	29	29	87	23	84	30	30	31	85	84	121	124	121	338	36	36	29	141	25	25	60	38	117	92	31	45	44	46	52	30	26	128	128	627	123	110	106	125	153	41	120	120	124	34	30	313	33	108	117	19	106	118	110	112	120	127	273	38	32	34	33	339	25	145	132	128	354	129	40	160	122	117	117	140	119	141	140	119	122	120	113	114	113	113	110	197	27	367	105	27	641	641	35	34	36	109	48	66	112	110	114	116	122	116	115	115	117	115	135	38	107	114	131	124	132	60	122	46	116	115	160	59	142	131	70	118	171	123	165	127	887	34	125	66	72	69	123	82	150	0	162	116	38	142	107	117	241	105	106	26	111	103	125	113	108	122	28	113	27	137	117	105	112	27	124	121	109	114	123	123	42	1165	113	37	23	53	114	35	20	0	27	137	138	116	93	101	28	191	119	111	108	27	124	126	125	116	115	28	115	116	127	107	121	106	38	107	108	347	111	36	132	122	28	136	123	123	116	134	136	328	115	37	127	136	124	223	140	521	55	43	114	76	116	353	110	126	128	52	137	146	124	162	116	45	115	115	28	115	23	23	23	34	115	59	114	119	111	117	346	356	111	122	118	190	116	106	127	106	122	172	34	123	332	126	37	122	125	91	81	35	131	342	113	132	75	39	110	113	26	118	121	45	229	362	176	141	112	105	24	136	108	37	37	44	63	152	109	37	372	39	131	26	59	112	127	33	25	27	36	117	116	150	117	107	115	117	130	130	26	35	116	122	46	34	34	18	18	33	130	85	106	39	134	127	117	120	115	1140	1140	34	106	134	146	117	112	78	117	21	72	72	117	122	134	88	2840	137	123	137	137	112	30	106	34	190	2804	120	27	29	157	27	60	39	118	118	2841	22	121	126	270	104	104	104	104	104	104	104	104	104	57	27	122	127	39	108	26	117	105	35	123	110	118	117	117	108	107	107	117	114	36	33	29	127	21	345	68	67	165	21	120	115	128	30	119	119	119	119	29	360	153	136	45	45	115	116	18	153	139	115	117	36	112	114	37	170	151	138	114	114	114	109	106	108	147	107	108	108	66	123	122	123	37	262	17	117	116	35	51	28	113	85	102	21	125	114	149	121	369	121	128	142	143	122	361	215	29	85	137	130	366	121	144	27	33	112	117	33	131	123	33	339	38	34	108	31	2830	2830	39	32	21	21	110	112	99	414	414	414	133	133	414	133	133	133
ESC_IC7223AA_AS	346	28	46	118	46	114	113	44	115	139	162	884	116	110	111	110	117	2800	23	114	31	29	29	133	35	36	34	75	31	29	55	31	32	35	28	31	29	122	114	31	33	31	31	32	20	38	31	31	32	32	31	33	31	28	23	20	31	20	21	21	21	22	23	20	20	20	20	20	22	31	31	21	30	151	20	151	152	152	31	30	30	336	35	111	29	33	33	37	28	33	35	20	22	21	21	20	31	21	2826	21	21	22	20	31	31	34	31	32	20	20	31	31	20	20	30	20	33	20	30	30	20	133	138	110	111	73	124	116	127	103	104	125	115	111	34	167	148	28	38	107	37	126	23	121	27	161	20	117	39	29	108	108	108	108	108	108	108	108	337	335	335	335	335	335	340	31	105	105	113	112	111	103	104	105	104	108	108	23	24	29	105	103	103	121	121	115	104	120	146	38	41	357	112	110	33	23	124	27	27	20	123	20	20	27	20	20	20	23	115	105	114	104	121	111	130	41	108	109	202	41	137	42	114	127	111	37	37	36	37	83	109	114	103	105	104	105	103	103	37	127	108	136	119	24	111	140	24	660	79	113	34	119	39	38	34	34	105	29	22	135	109	33	108	108	108	117	24	349	106	30	46	118	113	116	111	72	92	109	109	341	109	97	108	109	25	104	25	24	105	103	142	100	108	108	39	39	39	37	77	120	118	118	328	327	112	113	111	110	67	108	112	104	105	104	104	104	105	105	106	105	342	2860	140	108	118	126	111	326	326	377	131	115	113	122	112	128	120	123	38	121	116	129	122	123	104	145	131	82	110	115	25	131	27	82	83	83	83	26	81	83	26	26	84	20	81	27	27	28	82	81	118	121	118	335	33	33	26	138	24	24	57	35	114	89	28	42	41	43	55	27	25	125	125	624	120	107	103	122	150	38	117	117	121	33	27	310	30	105	114	20	103	115	107	109	117	124	270	35	29	31	30	336	24	142	129	125	351	126	39	157	119	114	114	137	116	138	137	116	119	117	110	111	110	110	107	194	24	364	102	26	638	638	32	31	33	106	45	63	109	107	111	113	119	113	112	112	114	112	132	35	104	111	128	121	129	57	119	43	113	112	157	62	139	128	67	115	168	120	162	124	884	31	122	63	75	72	120	79	147	27	159	113	35	139	104	114	238	102	103	23	108	100	122	110	105	119	25	110	24	134	114	102	109	24	121	118	106	111	120	120	39	1162	110	36	26	50	111	32	23	27	0	133	135	113	90	98	25	188	116	108	105	24	121	123	122	113	112	25	112	113	124	104	118	103	35	104	105	344	108	33	129	119	27	133	120	120	113	131	133	325	112	34	124	133	121	220	137	518	52	40	111	73	113	350	107	123	125	49	134	143	121	159	113	42	112	112	25	112	24	26	24	31	112	56	111	116	108	114	343	353	108	119	115	187	113	103	124	103	119	169	33	120	329	123	34	119	122	88	78	32	128	339	110	129	72	36	107	110	25	115	118	42	226	359	173	138	109	102	21	133	105	34	34	41	60	149	106	34	369	36	128	29	56	109	124	34	26	30	39	114	113	147	114	104	112	114	127	127	23	32	113	119	43	31	31	21	21	30	127	82	103	36	131	124	114	117	112	1137	1137	31	103	131	143	114	109	81	114	18	69	69	114	119	131	85	2837	134	120	134	134	109	29	103	33	187	2801	117	24	26	154	30	57	42	115	115	2838	25	118	123	267	101	101	101	101	101	101	101	101	101	54	24	119	124	36	105	25	114	102	32	120	107	115	114	114	105	104	104	114	111	33	30	26	124	24	342	65	64	162	18	117	112	125	27	116	116	116	116	32	357	150	133	42	42	113	113	22	152	137	113	115	33	109	111	34	167	148	135	111	111	111	106	103	105	144	104	105	105	63	120	119	120	34	259	20	114	113	32	48	25	110	82	99	22	122	111	146	118	366	118	125	139	140	119	358	212	30	82	134	127	363	118	141	28	30	109	114	30	128	120	30	336	35	31	105	28	2827	2827	36	29	24	24	107	109	96	411	411	411	130	130	411	130	130	130
ESC_IC7230AA_AS	358	138	148	64	120	60	59	146	61	85	108	832	62	56	57	56	63	2746	133	54	133	131	131	79	137	138	136	177	133	131	157	133	134	137	130	133	131	64	54	133	135	133	133	134	130	140	133	133	134	134	133	135	133	130	133	130	133	130	131	131	131	132	133	130	130	130	130	130	132	133	133	131	132	61	130	61	62	62	133	132	132	348	137	51	131	135	135	139	130	135	137	130	132	131	131	130	133	131	2772	131	131	132	130	133	133	136	133	134	130	130	133	133	130	130	132	130	135	130	132	132	130	81	94	56	51	111	70	68	75	55	56	71	63	59	132	153	115	130	140	55	139	72	133	77	129	147	130	67	141	131	54	54	54	54	54	54	54	54	349	347	347	347	347	347	352	141	51	51	59	58	57	49	50	51	50	54	54	125	126	131	51	49	49	67	67	63	56	24	50	140	151	369	64	62	137	133	70	129	129	130	79	130	130	129	130	130	130	133	61	49	60	48	61	57	86	143	64	55	154	151	83	152	54	31	57	147	147	146	139	121	61	70	49	51	50	51	49	49	139	75	64	82	73	128	65	96	134	606	117	63	144	73	141	140	136	136	53	131	132	81	55	135	54	54	54	63	126	361	52	140	148	70	59	62	57	110	100	55	55	289	55	43	64	65	127	50	127	134	61	49	50	46	54	56	145	145	141	139	115	64	64	64	434	433	66	65	63	62	175	48	62	50	51	50	50	50	51	51	52	51	354	2782	96	56	74	82	57	432	432	483	71	69	67	72	66	78	66	73	140	65	62	72	66	67	56	63	87	120	66	71	129	71	131	120	121	121	121	130	119	121	130	130	122	122	119	131	131	132	120	119	64	71	64	441	135	135	128	84	134	134	123	137	60	91	130	144	143	145	129	129	135	65	65	550	64	55	49	62	96	148	71	71	75	143	137	258	140	51	54	130	49	61	47	55	57	44	216	137	131	133	132	348	134	50	75	77	421	71	149	143	67	60	60	93	72	94	93	72	75	73	62	63	62	62	53	142	126	312	150	136	738	738	134	130	135	52	147	165	55	53	61	65	75	59	58	58	60	58	78	137	50	56	74	67	77	161	75	145	57	68	143	136	85	74	169	61	116	66	108	70	832	133	68	165	179	176	66	117	93	137	79	53	145	85	52	216	184	58	59	125	64	48	62	56	45	65	127	56	126	90	60	48	211	126	61	62	46	57	60	60	141	1262	56	146	134	159	63	136	133	137	133	0	91	59	192	200	127	98	62	52	49	126	61	63	78	59	58	129	52	53	70	60	220	49	137	50	51	292	54	135	45	65	137	79	64	64	61	45	47	433	62	136	76	89	75	170	77	491	128	142	63	111	65	298	55	63	71	115	90	91	61	105	69	144	60	60	127	52	134	136	134	133	52	158	57	62	54	68	355	365	54	75	61	289	65	49	70	205	71	277	143	66	437	71	144	65	78	96	116	134	76	287	66	45	110	132	53	56	135	61	64	144	178	371	83	84	147	48	123	37	51	136	136	115	164	57	52	136	315	138	76	139	158	55	68	144	136	140	149	60	59	51	58	44	52	62	75	75	127	134	59	69	145	133	133	131	131	132	74	184	55	138	87	72	70	73	68	1237	1237	133	49	79	91	60	65	191	66	122	107	107	62	71	71	123	2783	80	71	80	80	55	139	49	143	289	2747	63	126	130	104	140	161	116	61	61	2784	135	74	63	213	47	47	47	47	47	47	47	47	47	156	128	65	70	132	51	135	60	48	134	72	53	71	62	62	51	50	50	60	61	135	132	130	68	134	354	167	166	110	128	73	68	71	131	72	72	72	62	142	369	90	81	144	144	59	59	132	99	77	59	61	135	55	59	132	153	115	83	67	67	67	58	55	57	96	56	57	57	165	76	67	66	136	205	130	60	65	134	150	129	54	184	203	132	78	67	66	58	470	74	73	59	60	75	370	320	140	184	54	83	375	74	52	138	132	59	60	132	40	66	132	348	137	133	51	130	2773	2773	138	131	134	134	53	55	131	357	357	357	76	76	357	76	76	76
ESC_IC7440AA_AS	367	139	155	75	157	71	70	153	72	96	119	841	73	67	68	67	74	2754	134	71	140	138	138	88	144	145	143	184	140	138	164	140	141	144	137	140	138	79	71	140	142	140	140	141	131	147	140	140	141	141	140	142	140	137	134	131	140	131	132	132	132	133	134	131	131	131	131	131	133	140	140	132	139	106	131	106	107	107	140	139	139	357	144	68	138	142	142	146	137	142	144	131	133	132	132	131	140	132	2780	132	132	133	131	140	140	143	140	141	131	131	140	140	131	131	139	131	142	131	139	139	131	90	93	67	68	114	81	71	84	58	59	82	72	68	143	157	120	137	147	64	146	83	134	76	136	152	131	74	148	138	63	63	63	63	65	65	65	65	358	356	356	356	356	356	361	142	62	62	68	67	66	58	59	60	61	65	65	132	133	138	60	58	58	76	76	72	59	77	103	147	152	378	67	67	144	134	81	136	136	131	78	131	131	136	131	131	131	134	71	62	71	61	78	68	85	150	53	66	159	152	94	153	71	84	68	148	148	147	146	124	64	59	60	62	61	62	60	60	146	84	53	91	74	135	66	95	135	617	120	70	145	73	148	147	143	143	62	138	133	92	66	142	65	65	65	74	133	370	63	141	155	73	70	73	66	113	133	66	66	298	66	54	53	60	134	61	134	135	50	60	99	57	65	65	148	148	148	146	118	77	75	75	437	436	67	68	66	65	176	65	69	61	62	61	61	61	62	62	63	62	363	2814	81	65	73	81	68	435	435	486	88	70	68	79	67	85	77	80	147	78	73	86	79	80	59	102	86	123	61	66	136	88	138	123	124	124	124	137	122	124	137	137	125	129	122	138	138	139	123	122	75	78	75	444	142	142	135	95	135	135	166	144	71	130	137	151	150	152	166	136	136	82	82	581	77	64	60	79	107	149	72	72	76	144	138	267	135	62	71	131	60	72	64	66	74	75	227	144	138	140	139	357	135	99	84	74	460	83	150	148	76	71	71	92	71	93	92	71	74	72	65	66	65	65	64	151	133	321	157	137	747	747	141	137	142	63	154	172	66	64	68	68	54	70	69	69	71	69	89	144	61	68	85	78	86	168	74	152	70	57	148	173	96	85	176	72	125	77	119	81	841	140	79	172	186	183	77	120	104	138	114	70	146	96	61	223	195	47	48	132	53	57	79	67	62	76	134	67	133	79	71	59	218	133	78	75	63	68	77	77	148	1271	67	147	135	161	66	143	134	138	135	91	0	70	199	207	134	140	73	65	62	133	78	80	67	70	69	136	69	70	79	49	227	60	144	61	62	301	65	142	84	76	138	88	77	77	70	88	90	434	69	143	79	88	76	177	94	494	161	149	68	114	68	307	64	80	82	158	79	100	78	116	58	151	69	69	134	69	135	137	135	140	69	159	68	73	65	68	364	374	65	74	72	296	68	60	79	211	74	276	144	77	438	80	145	76	77	129	119	141	85	296	53	84	113	139	64	67	136	70	75	151	183	380	130	95	154	59	130	90	62	143	143	152	171	106	63	143	326	145	85	140	165	66	81	145	137	141	150	70	70	104	71	61	69	71	84	84	134	141	68	76	152	140	140	132	132	139	84	191	58	145	86	81	69	72	57	1246	1246	140	59	88	100	71	54	192	69	129	110	110	71	74	88	126	2791	91	80	91	91	66	140	58	144	296	2755	74	133	137	101	141	168	153	72	72	2792	136	73	80	224	58	58	58	58	58	58	58	58	58	163	135	74	80	139	62	136	69	59	141	75	64	70	71	71	62	61	61	71	64	142	139	137	81	135	363	174	173	119	129	62	63	82	138	71	71	71	73	143	378	107	90	151	151	68	68	133	107	94	68	70	142	66	68	143	157	120	92	62	62	62	61	58	60	99	59	60	60	172	75	76	77	143	216	131	71	68	141	157	136	67	191	198	133	77	52	91	75	475	63	82	84	85	64	379	319	141	191	77	82	384	59	98	139	139	66	71	139	85	77	139	357	144	140	62	137	2781	2781	145	138	135	135	64	66	134	368	368	368	87	87	368	87	87	87
ESC_IC9290AA_AS	337	117	127	43	135	39	38	125	40	64	87	811	41	35	30	35	42	2725	112	39	112	110	110	64	116	117	115	156	112	110	136	112	113	116	109	112	110	49	39	112	114	112	112	113	109	119	112	112	113	113	112	114	112	109	112	109	112	109	110	110	110	111	112	109	109	109	109	109	111	112	112	110	111	82	109	82	83	83	112	111	111	327	116	36	110	114	114	118	109	114	116	109	111	110	110	109	112	110	2751	110	110	111	109	112	112	115	112	113	109	109	112	112	109	109	111	109	114	109	111	111	109	60	73	29	36	90	15	47	54	34	34	16	42	38	105	132	94	109	119	34	118	17	112	56	108	126	109	46	120	110	39	39	39	39	27	27	27	27	328	326	326	326	326	326	331	120	30	30	44	43	42	34	35	36	29	33	33	104	105	110	36	34	34	51	51	42	35	45	71	119	130	348	43	41	116	112	49	108	108	109	58	109	109	108	109	109	109	112	34	30	39	29	46	36	65	122	43	28	133	130	62	131	39	52	36	126	126	125	118	100	40	49	28	30	29	30	28	28	118	54	43	67	52	107	44	75	113	585	96	42	123	52	120	119	115	115	32	110	111	60	34	114	33	33	33	36	105	340	31	119	127	49	32	41	42	89	109	34	34	268	34	22	43	44	106	29	106	113	40	28	67	25	33	35	124	124	120	118	94	45	37	37	413	412	45	44	42	41	154	33	41	29	30	29	29	29	30	30	31	30	333	2785	75	35	53	61	30	411	411	462	56	48	46	51	45	57	39	52	119	46	41	54	47	48	35	70	66	99	45	50	108	56	110	99	100	100	100	109	98	100	109	109	101	101	98	110	110	111	99	98	37	50	37	420	114	114	107	63	113	113	138	116	39	106	109	123	122	124	144	108	114	50	50	549	45	34	28	47	75	127	50	50	54	122	116	237	119	30	39	109	28	40	32	34	42	59	195	116	110	112	111	327	113	67	60	56	436	51	128	122	46	39	39	72	51	73	72	51	54	52	41	42	41	41	32	121	105	291	129	115	717	717	113	109	114	31	126	144	34	32	40	44	54	38	37	37	39	37	57	116	29	36	53	46	56	139	54	124	38	47	122	151	64	53	148	40	95	45	87	15	811	112	47	144	158	155	45	96	72	116	94	38	124	64	31	195	163	37	38	104	43	27	47	35	30	38	106	35	105	69	39	27	190	105	46	43	31	6	45	45	120	1241	35	125	113	139	42	115	112	116	113	59	70	0	171	179	106	113	41	33	30	105	46	48	57	38	37	108	37	38	55	39	199	28	116	29	30	271	33	114	60	38	116	64	45	45	40	60	62	412	41	115	55	68	54	149	62	470	137	121	42	90	44	277	34	48	50	130	69	70	46	84	48	123	39	39	106	37	113	115	113	112	37	137	36	41	33	47	334	344	33	54	34	268	44	28	55	184	50	256	122	45	416	50	123	38	57	105	95	113	55	266	45	60	89	111	26	35	114	46	43	123	157	350	98	63	126	27	102	58	30	115	115	124	143	74	31	115	294	117	55	118	137	34	49	123	115	119	128	39	38	72	39	29	37	41	54	54	106	113	44	48	124	112	112	110	110	111	54	163	34	117	66	51	49	52	47	1216	1216	112	28	58	70	39	44	170	45	101	86	86	41	50	56	102	2762	59	50	59	59	34	118	34	122	268	2726	42	105	109	83	119	140	131	40	40	2763	114	53	48	192	26	26	26	26	26	26	26	26	26	135	107	50	49	111	24	114	45	27	113	51	32	50	41	41	30	29	29	39	40	114	111	109	49	113	333	146	145	89	107	52	47	50	110	51	51	51	41	121	348	75	60	123	123	43	44	110	77	60	43	46	114	34	38	105	132	94	62	46	46	46	37	34	36	75	35	36	36	144	55	46	45	115	184	109	33	44	113	129	108	35	163	182	111	57	46	81	43	449	53	52	74	75	54	349	299	119	163	69	62	354	53	66	117	111	38	39	111	55	45	111	327	116	112	30	109	2752	2752	117	110	113	113	32	34	110	336	336	336	55	55	336	55	55	55
ESC_IC9946AA_AS	404	94	104	176	112	172	171	102	173	197	220	942	174	168	169	168	175	2857	89	172	89	87	87	197	93	94	92	133	89	87	113	89	90	93	86	89	87	182	172	89	91	89	89	90	86	96	89	89	90	90	89	91	89	86	89	86	89	86	87	87	87	88	89	86	86	86	86	86	88	89	89	87	88	215	86	215	216	216	89	88	88	394	93	169	87	91	91	95	86	91	93	86	88	87	87	86	89	87	2883	87	87	88	86	89	89	92	89	90	86	86	89	89	86	86	88	86	91	86	88	88	86	191	202	168	169	135	182	180	185	167	168	183	173	169	92	227	210	86	96	165	95	184	89	185	85	221	86	175	97	87	172	172	172	172	166	166	166	166	395	393	393	393	393	393	398	97	163	163	177	176	175	167	168	169	162	166	166	81	82	87	169	167	167	185	185	173	168	178	204	96	107	415	176	172	93	89	182	85	85	86	187	86	86	85	86	86	86	89	173	163	172	162	179	169	194	99	172	167	262	107	195	108	172	185	169	103	103	102	95	145	173	178	161	163	162	163	161	161	95	185	172	200	183	84	175	204	90	716	141	171	100	183	97	96	92	92	163	87	88	193	167	91	166	166	166	175	82	407	164	96	104	182	171	174	175	134	154	167	167	399	167	155	172	173	83	162	83	90	169	161	200	158	166	166	101	101	97	95	139	178	176	176	390	389	176	177	175	174	131	166	170	162	163	162	162	162	163	163	164	163	400	2917	204	166	182	190	169	388	388	439	189	179	177	180	176	186	178	181	96	179	174	187	180	181	168	203	195	144	174	179	85	189	87	144	145	145	145	86	143	145	86	86	146	78	143	87	87	88	144	143	176	179	176	397	91	91	84	196	90	90	115	93	172	151	86	100	99	101	121	85	91	183	183	682	178	165	161	180	208	104	181	181	185	99	93	368	96	163	172	86	161	173	165	167	175	188	328	93	87	89	88	394	90	200	193	189	413	184	105	217	177	172	172	201	180	202	201	180	183	181	174	175	174	174	165	251	82	422	160	92	696	696	90	89	91	164	103	121	167	165	169	177	183	171	170	170	172	170	190	93	162	169	186	179	187	117	183	101	171	176	217	128	197	186	125	173	226	178	220	182	942	89	180	121	135	132	178	141	205	93	223	171	101	197	162	172	296	166	167	81	172	158	180	168	163	177	83	168	82	198	172	160	167	82	179	176	164	169	178	178	97	1220	168	102	90	116	175	92	89	93	90	192	199	171	0	74	83	246	174	166	163	82	179	181	186	171	170	85	170	171	188	168	176	161	93	162	163	402	166	91	193	177	93	195	178	178	171	189	191	389	170	92	187	197	185	280	195	582	116	98	173	135	177	408	165	181	183	107	198	201	179	217	177	100	170	170	83	170	89	92	89	89	170	114	169	174	166	178	401	411	166	183	173	245	177	161	188	161	183	233	99	178	393	181	100	177	186	150	140	90	186	397	174	193	134	94	165	168	91	178	176	100	286	417	231	196	171	160	79	191	163	92	92	101	120	207	164	92	427	94	186	95	114	167	182	100	92	96	105	172	171	205	172	162	170	172	185	185	83	90	177	177	105	89	89	87	87	88	185	140	167	94	195	182	178	181	176	1195	1195	89	161	189	201	172	173	147	178	78	131	131	172	183	189	147	2894	192	178	192	192	167	95	167	99	245	2858	175	82	86	212	96	117	108	173	173	2895	91	182	181	325	159	159	159	159	159	159	159	159	159	112	84	183	182	94	163	91	177	160	90	184	165	179	172	172	163	162	162	172	169	91	88	86	182	90	400	123	122	220	84	181	176	183	87	180	180	180	174	98	415	208	191	100	100	177	177	88	211	195	177	179	91	167	169	92	227	210	193	175	175	175	170	167	169	208	168	169	169	121	184	177	178	92	317	86	172	177	90	106	85	168	140	159	88	186	175	210	176	426	182	183	203	204	183	416	276	96	140	198	191	421	182	199	94	88	167	172	88	186	178	88	394	93	89	163	86	2884	2884	94	85	90	90	165	167	158	469	469	469	188	188	469	188	188	188
ESC_IC9953AA_AS	412	102	112	184	120	180	179	110	181	205	228	950	182	176	177	176	183	2860	97	180	97	95	95	205	101	102	100	141	97	95	121	97	98	101	94	97	95	190	180	97	99	97	97	98	94	104	97	97	98	98	97	99	97	94	97	94	97	94	95	95	95	96	97	94	94	94	94	94	96	97	97	95	96	223	94	223	224	224	97	96	96	402	101	177	95	99	99	103	94	99	101	94	96	95	95	94	97	95	2886	95	95	96	94	97	97	100	97	98	94	94	97	97	94	94	96	94	99	94	96	96	94	199	210	176	177	143	190	188	193	175	176	191	181	177	100	235	218	94	104	173	103	192	97	193	93	229	94	183	105	95	180	180	180	180	174	174	174	174	403	401	401	401	401	401	406	105	171	171	185	184	183	175	176	177	170	174	174	89	90	95	177	175	175	193	193	181	176	186	209	104	115	423	184	180	101	97	190	93	93	94	195	94	94	93	94	94	94	97	181	171	180	170	187	177	202	107	180	175	270	115	203	116	180	193	177	111	111	110	103	153	181	186	169	171	170	171	169	169	103	193	180	208	191	92	183	212	98	724	149	178	108	191	105	104	100	100	171	95	96	201	175	99	174	174	174	183	90	415	172	104	112	190	179	182	183	142	162	175	175	407	175	163	180	181	91	170	91	98	177	169	208	166	174	174	109	109	105	103	147	186	184	184	398	397	184	185	183	182	139	174	177	170	171	170	170	170	171	171	172	171	408	2920	212	174	190	198	177	396	396	447	197	187	185	188	184	194	186	189	104	187	182	195	188	189	176	211	203	152	182	187	93	197	95	152	153	153	153	94	151	153	94	94	154	86	151	95	95	96	152	151	184	187	184	405	99	99	92	204	98	98	123	101	180	159	94	108	107	109	129	93	99	191	191	690	186	173	169	188	216	112	189	189	193	107	101	376	104	171	180	94	169	181	173	175	183	196	336	101	95	97	96	402	98	208	201	197	421	192	113	225	185	180	180	209	188	210	209	188	191	189	182	183	182	182	173	257	90	430	168	100	704	704	98	97	99	172	111	129	175	173	177	185	191	179	178	178	180	178	198	101	170	177	194	187	195	125	191	109	179	184	225	136	205	194	133	181	234	186	228	190	950	97	188	129	143	140	186	149	213	101	231	179	109	205	170	180	304	174	175	89	180	166	188	176	171	185	91	176	90	205	180	168	175	90	187	184	172	177	186	186	105	1228	176	110	98	124	183	100	97	101	98	200	207	179	74	0	91	254	182	174	171	90	187	189	194	179	178	93	178	179	196	176	184	169	101	170	171	410	174	99	201	185	101	205	186	186	177	197	199	397	178	100	196	205	193	288	203	590	124	106	181	143	185	416	173	189	191	115	206	209	187	225	185	108	178	178	91	178	98	100	98	97	178	122	177	182	174	186	409	419	174	191	181	253	185	169	196	169	191	241	107	186	401	189	108	185	194	158	148	98	194	405	182	201	142	102	173	176	99	187	184	108	294	425	239	204	179	168	87	199	171	100	100	109	128	215	172	100	435	102	194	103	122	175	190	108	100	104	113	180	179	213	180	170	178	180	193	193	91	98	185	185	113	97	97	95	95	96	193	148	175	102	203	190	186	189	184	1203	1203	97	169	197	209	180	181	155	185	86	139	139	180	191	197	155	2897	200	186	200	200	175	103	175	107	253	2861	183	90	94	220	104	125	116	181	181	2898	99	190	189	333	167	167	167	167	167	167	167	167	167	120	92	191	190	102	171	99	186	168	98	192	173	187	180	180	171	170	170	180	177	99	96	94	190	98	408	131	130	228	92	189	184	191	95	188	188	188	182	106	423	216	199	108	108	183	185	94	215	201	183	185	99	175	177	100	235	218	201	183	183	183	178	175	177	216	176	177	177	129	192	185	186	100	325	94	180	185	98	114	93	176	148	167	96	194	183	218	184	434	190	191	211	212	191	424	284	104	148	206	199	429	190	207	102	96	175	180	96	194	186	96	402	101	97	171	94	2887	2887	102	93	98	98	173	175	166	477	477	477	196	196	477	196	196	196
ESC_JA0009AA_AS	339	29	39	111	47	107	106	37	108	132	155	877	109	103	104	103	110	2793	24	107	24	22	22	132	28	29	27	68	24	16	48	24	25	28	21	24	16	117	107	24	26	24	24	25	21	31	24	24	25	25	24	26	24	21	24	21	24	21	22	22	22	23	24	21	21	21	21	21	23	24	24	22	23	150	21	150	151	151	24	23	23	329	28	104	16	26	26	30	21	20	28	21	23	22	22	21	24	22	2819	22	22	23	21	24	24	27	24	25	21	21	24	24	21	21	23	21	26	21	23	23	21	126	137	103	104	70	117	115	120	102	103	118	108	104	27	162	145	17	27	100	26	119	24	120	20	156	21	110	32	18	107	107	107	107	101	101	101	101	330	328	328	328	328	328	333	32	98	98	112	111	110	102	103	104	97	101	101	16	17	22	104	102	102	120	120	108	103	113	139	27	42	350	111	107	28	24	117	20	20	21	122	21	21	20	21	21	21	24	108	98	107	97	114	104	129	34	107	102	197	42	130	43	107	120	104	38	38	37	30	80	108	113	96	98	97	98	96	96	26	120	107	135	118	19	110	139	25	653	76	106	35	118	32	31	27	27	98	22	23	128	102	26	101	101	101	110	17	342	99	31	39	117	106	109	110	69	89	102	102	334	102	90	107	108	12	97	12	25	104	96	135	93	101	101	36	36	32	30	74	113	111	111	325	324	111	112	110	109	66	101	105	97	98	97	97	97	98	98	99	98	335	2853	139	101	117	125	104	323	323	374	124	114	112	115	111	121	113	116	31	114	109	122	115	116	103	138	130	79	109	114	20	124	22	79	80	80	80	21	78	80	21	21	81	13	78	22	22	23	79	78	111	114	111	332	26	26	19	131	25	25	50	28	107	86	21	35	34	36	56	20	26	118	118	617	113	100	96	115	143	39	116	116	120	34	28	303	31	98	107	21	96	108	100	102	110	123	263	28	22	24	23	329	25	135	128	124	348	119	40	152	112	107	107	136	115	137	136	115	118	116	109	110	109	109	100	187	17	357	95	27	631	631	25	24	26	99	38	56	102	100	104	112	118	106	105	105	107	105	125	24	97	104	119	114	122	52	118	36	106	111	152	63	132	121	60	108	161	113	155	117	877	24	115	56	70	67	113	76	140	28	158	106	36	132	97	107	231	101	102	16	107	93	115	103	98	112	18	103	17	133	107	95	102	17	114	111	99	104	113	113	28	1155	103	37	27	51	110	27	24	28	25	127	134	106	83	91	0	181	109	101	98	17	114	116	121	106	105	20	105	106	123	103	111	96	28	97	98	337	101	26	128	112	28	132	113	113	106	124	126	324	105	27	123	132	120	215	130	517	51	33	108	70	112	343	100	116	118	38	133	136	114	152	112	35	105	105	18	105	25	27	25	24	105	45	104	109	101	113	336	346	101	118	108	180	112	96	123	96	118	168	34	113	328	116	35	112	121	85	75	25	121	332	109	128	69	29	100	103	26	114	111	35	221	352	166	131	106	95	14	126	98	27	27	36	55	142	99	27	362	29	121	30	49	102	117	35	27	31	40	107	106	140	107	97	105	107	120	120	18	21	112	112	40	24	24	22	22	23	120	75	102	29	130	117	113	116	111	1130	1130	24	96	124	136	107	108	82	113	13	66	66	107	118	124	82	2830	127	113	127	127	102	30	102	34	180	2794	110	17	21	147	31	52	43	108	108	2831	26	117	116	260	94	94	94	94	94	94	94	94	94	47	19	118	117	29	98	26	113	95	25	119	100	114	107	107	98	97	97	107	104	26	23	21	117	25	335	58	57	155	19	116	111	118	22	115	115	115	109	33	350	143	126	35	35	112	112	23	146	130	112	114	26	102	104	27	162	145	128	110	110	110	105	102	104	143	103	104	104	56	119	112	113	27	252	21	107	112	25	41	20	103	75	94	23	121	110	145	111	361	117	118	138	139	118	351	211	31	75	133	126	356	117	134	29	19	102	107	19	121	113	17	329	28	24	98	21	2820	2820	29	22	25	25	100	102	93	404	404	404	123	123	404	123	123	123
ESC_JA0144AA_AS	412	192	202	118	174	114	113	200	115	139	156	886	116	110	111	110	117	2800	187	114	182	180	185	134	186	192	190	231	187	185	211	187	188	191	184	187	185	124	114	187	189	187	182	183	179	194	187	187	188	188	182	184	187	179	187	184	182	179	180	180	180	186	187	179	179	179	179	184	186	187	187	185	186	121	179	121	122	122	187	186	186	402	191	111	185	189	189	193	179	189	191	184	181	180	180	184	182	180	2821	180	185	186	179	187	187	190	187	188	184	184	187	187	184	179	186	179	189	184	186	186	184	135	148	110	111	165	124	117	129	109	110	125	117	108	186	207	164	179	194	109	188	126	187	131	183	196	184	116	195	185	114	114	109	109	108	108	108	108	403	401	401	401	401	401	406	195	100	105	119	118	117	109	105	106	104	108	108	179	180	185	111	104	109	122	127	117	110	84	110	194	205	423	118	111	191	187	124	183	178	184	133	184	179	183	184	184	184	187	115	105	114	104	121	111	140	197	118	109	208	205	137	206	114	91	111	201	201	200	193	175	115	124	103	105	104	105	103	103	193	129	118	142	122	182	119	150	188	660	171	117	198	122	195	194	190	190	107	185	186	135	109	189	108	108	108	117	180	410	106	194	202	119	113	116	117	164	154	109	109	343	109	97	118	119	181	104	181	188	115	103	106	100	108	110	199	199	195	193	164	120	118	118	488	482	115	119	117	116	229	108	116	99	100	104	104	104	105	105	101	100	408	2836	145	110	128	136	111	486	481	537	126	118	116	126	115	132	120	122	194	121	116	129	122	123	110	112	141	174	120	125	183	126	185	174	175	170	175	184	173	175	184	184	176	176	173	185	185	186	174	173	118	120	118	495	189	189	182	138	188	188	172	191	114	145	184	198	197	199	178	183	189	125	125	600	120	104	98	122	150	202	120	120	129	197	191	307	190	105	114	184	103	115	107	109	112	98	270	191	180	187	186	402	188	106	135	127	475	126	203	197	121	114	114	147	126	148	106	126	129	127	116	117	116	116	107	195	180	366	204	190	792	792	183	179	189	106	201	219	109	107	115	119	129	113	112	112	114	112	127	191	104	111	128	121	131	215	129	199	113	117	197	190	139	128	223	115	170	120	156	124	886	187	122	219	233	230	120	171	147	191	128	113	199	139	106	270	238	112	113	179	118	102	122	110	105	119	176	110	180	144	114	97	265	180	121	118	106	111	115	120	195	1316	110	200	188	214	112	190	187	191	188	98	140	113	246	254	181	0	116	108	105	180	121	123	132	113	112	183	112	113	130	114	274	103	191	104	105	346	108	189	94	119	191	139	120	115	115	99	96	487	116	185	125	143	129	218	137	545	177	196	117	160	119	352	104	118	125	169	144	145	116	154	123	198	114	114	181	107	183	190	188	187	107	208	111	116	108	117	409	419	108	129	115	343	119	103	130	254	120	331	197	120	491	125	198	119	132	150	170	188	130	341	120	99	164	186	107	110	189	121	118	198	232	425	137	133	201	102	177	92	105	190	190	169	218	113	106	190	369	192	130	193	212	109	124	198	190	194	203	114	113	111	114	104	112	111	129	129	181	183	119	123	199	187	187	185	185	186	129	238	109	187	141	126	124	127	117	1291	1291	187	103	133	145	114	119	240	120	176	156	161	116	120	131	177	2837	134	125	134	134	109	193	109	197	343	2801	117	180	184	158	194	215	165	115	115	2838	189	128	123	267	101	101	101	101	101	101	101	101	101	210	182	120	124	186	105	189	120	102	188	84	107	125	116	116	105	104	104	114	115	189	186	184	124	188	408	216	220	164	177	122	122	125	180	126	126	121	116	196	423	150	135	198	198	119	119	186	154	137	119	121	189	109	108	186	207	164	137	121	121	121	112	109	111	150	105	111	111	219	130	121	120	190	259	184	114	114	188	204	183	110	238	257	181	132	116	115	118	519	128	122	108	114	124	424	374	194	238	103	132	429	128	101	192	186	113	114	186	94	120	186	402	186	182	100	184	2827	2822	192	185	188	188	102	104	180	411	411	411	130	130	411	130	130	130
ESC_JA0160AA_AS	340	120	130	40	138	36	35	128	37	67	90	814	44	32	39	32	39	2728	115	42	115	113	113	67	119	120	118	159	115	113	139	115	116	119	112	115	113	52	42	115	117	115	115	116	112	122	115	115	116	116	115	117	115	112	115	112	115	112	113	113	113	114	115	112	112	112	112	112	114	115	115	113	114	85	112	85	86	86	115	114	114	330	119	39	113	117	117	121	112	117	119	112	114	113	113	112	115	113	2754	113	113	114	112	115	115	118	115	116	112	112	115	115	112	112	114	112	117	112	114	114	112	63	76	38	39	93	52	50	57	37	38	53	45	41	114	134	97	112	122	37	121	54	115	59	111	129	112	49	123	113	42	42	42	42	36	36	36	36	331	329	329	329	329	329	334	123	27	27	47	46	45	37	38	39	26	30	30	107	108	113	39	37	37	55	54	45	38	48	73	122	133	351	46	44	119	115	52	111	111	112	61	112	112	111	112	112	112	115	43	33	42	32	49	39	68	125	46	37	136	133	65	134	42	55	39	129	129	128	121	103	43	52	25	27	26	27	25	25	121	57	46	70	55	110	47	78	116	588	99	45	126	55	123	122	118	118	35	113	114	63	31	117	30	30	30	45	108	343	28	122	130	52	41	44	45	92	112	37	31	271	37	25	46	47	109	26	109	116	43	25	70	28	36	38	127	127	123	121	97	48	46	46	416	415	48	47	45	44	157	36	44	26	27	26	26	26	27	27	28	27	336	2788	78	38	56	64	39	414	414	465	59	51	49	54	48	60	48	55	122	49	38	57	50	51	38	67	69	102	48	53	111	59	113	102	103	103	103	112	101	103	112	112	104	104	101	113	113	114	102	101	46	53	46	423	117	117	110	60	116	116	141	119	36	109	112	126	125	127	147	111	117	53	53	552	48	37	25	50	78	130	53	53	57	125	119	240	122	27	42	112	25	37	35	37	45	62	198	119	113	115	114	330	116	70	63	59	439	54	131	125	49	42	36	75	54	76	75	54	57	55	44	45	44	44	35	124	108	294	132	118	720	720	116	112	117	28	129	147	31	29	43	47	57	41	40	40	42	40	60	119	26	33	56	49	59	143	57	127	41	50	125	154	67	50	151	37	96	42	90	52	814	115	44	147	161	158	48	99	75	119	97	41	127	67	34	198	166	40	41	107	46	30	50	20	33	47	109	38	108	72	4	24	193	108	49	46	34	39	48	48	123	1244	32	128	116	142	45	118	115	119	116	62	73	41	174	182	109	116	0	36	33	108	49	51	60	3	8	111	40	41	58	42	202	13	119	32	33	274	36	117	63	47	119	67	48	48	43	63	65	415	44	118	58	71	57	152	65	473	140	124	45	93	47	280	37	51	53	133	72	73	49	87	51	126	42	42	109	40	116	118	116	115	40	140	39	44	36	50	337	347	36	57	43	271	47	31	58	187	53	259	125	48	419	53	126	47	60	108	98	116	58	269	48	63	92	114	35	38	117	49	40	126	160	353	101	66	129	24	105	61	15	118	118	127	146	77	28	118	297	120	58	121	140	37	52	126	118	122	130	42	41	75	42	32	40	44	57	57	109	116	47	51	127	115	115	113	113	114	57	166	37	120	69	54	52	55	50	1219	1219	115	31	61	73	36	47	173	48	104	89	89	44	53	59	105	2765	56	53	56	56	31	121	37	125	271	2729	39	108	112	86	122	143	134	43	43	2766	117	56	51	195	29	29	29	29	29	29	29	29	29	138	110	53	52	114	33	117	48	24	116	54	35	53	44	44	27	26	26	36	43	117	114	112	52	116	336	149	148	92	110	55	50	53	113	54	54	54	44	124	351	78	63	126	126	47	47	113	81	64	47	49	117	37	41	114	134	97	65	49	49	49	40	37	39	78	38	39	39	147	58	49	48	118	187	112	42	47	116	132	111	38	166	185	114	60	49	84	46	452	56	55	77	78	57	352	302	122	166	72	65	357	56	69	120	114	41	42	114	58	48	114	330	119	115	33	112	2755	2755	120	113	116	116	29	31	113	333	333	333	58	58	333	58	58	58
ESC_JA0225AA_AS	332	112	122	38	130	34	33	120	35	59	82	806	36	30	31	30	37	2720	107	32	107	105	105	57	111	112	110	151	107	105	131	107	108	111	104	107	105	42	32	107	109	107	107	108	104	114	107	107	108	108	107	109	107	104	107	104	107	104	105	105	105	106	107	104	104	104	104	104	106	107	107	105	106	75	104	75	76	76	107	106	106	322	111	29	105	109	109	113	104	109	111	104	106	105	105	104	107	105	2746	105	105	106	104	107	107	110	107	108	104	104	107	107	104	104	106	104	109	104	106	106	104	55	68	30	29	85	44	41	49	28	29	45	37	33	106	127	89	104	114	29	113	46	107	51	103	121	104	41	115	105	32	32	32	32	28	28	28	28	323	321	321	321	321	321	326	115	25	25	37	36	35	27	28	29	24	28	28	99	100	105	29	27	27	45	45	37	29	38	64	114	125	343	37	36	111	107	44	103	103	104	53	104	104	103	104	104	104	107	35	5	34	22	39	31	60	117	38	29	128	125	57	124	32	45	31	121	121	120	113	95	34	44	23	25	24	25	23	23	113	49	38	60	47	102	39	70	108	580	91	37	118	47	115	114	110	110	27	105	106	55	29	109	28	28	28	37	100	335	26	114	122	43	33	36	35	84	104	29	29	263	29	17	38	39	101	24	101	108	35	23	60	20	28	30	119	119	115	113	89	38	38	38	408	407	40	38	36	35	149	26	36	24	25	24	24	24	25	25	26	25	328	2780	70	30	48	56	31	406	406	457	49	43	41	46	40	52	40	47	114	39	36	47	40	41	29	65	61	94	40	45	103	49	105	94	95	95	95	104	93	95	104	104	96	96	93	105	105	106	94	93	38	45	38	415	109	109	102	58	108	108	133	111	34	101	104	118	117	119	139	103	109	43	43	544	38	29	23	40	70	122	45	45	49	117	111	232	114	25	32	104	23	35	25	29	35	54	190	111	105	107	106	322	108	60	53	50	431	46	123	117	41	34	34	67	46	68	67	46	49	47	35	36	35	35	27	116	100	286	123	110	712	712	108	104	109	26	121	139	29	27	35	38	49	33	32	32	34	32	51	111	24	31	48	41	51	135	49	119	31	42	117	146	59	48	143	35	90	40	82	44	806	107	42	139	152	150	40	91	67	111	89	31	119	59	26	190	158	32	33	99	38	22	40	30	23	39	101	30	100	62	34	22	185	100	39	36	22	31	38	38	115	1236	30	120	108	134	36	110	107	111	108	52	65	33	166	174	101	108	36	0	23	100	39	39	52	33	32	103	30	31	48	34	192	23	111	24	25	266	28	109	54	39	111	57	38	38	35	55	57	407	36	110	49	63	49	144	55	465	132	116	37	85	38	272	29	41	45	125	64	65	39	79	43	118	34	34	101	30	108	110	108	107	30	132	31	36	28	42	329	339	28	49	35	263	38	23	48	179	44	251	117	40	411	45	118	39	52	100	90	108	50	261	40	54	84	106	27	30	109	39	38	118	152	345	93	58	121	22	97	51	25	110	110	119	138	67	26	110	289	112	50	113	132	29	42	118	110	114	122	34	33	65	32	22	30	36	49	49	101	108	37	43	119	107	107	105	105	106	49	158	28	112	61	46	44	47	42	1211	1211	107	23	53	65	34	39	165	39	96	81	81	36	44	49	97	2757	54	45	54	54	29	113	27	117	263	2721	37	100	104	78	114	135	126	35	35	2758	109	48	41	187	21	21	21	21	21	21	21	21	21	130	102	43	44	106	25	109	38	22	108	45	27	45	36	36	25	24	24	34	35	109	106	104	42	108	328	141	140	84	102	47	42	45	105	46	46	46	36	116	343	68	55	118	118	37	37	106	74	55	37	39	109	29	33	106	127	89	57	41	41	41	31	28	30	69	29	30	30	139	50	41	40	110	179	104	34	38	108	124	103	28	158	177	106	52	41	76	36	444	48	47	69	70	49	344	294	114	158	64	57	349	48	61	112	106	33	34	106	50	40	106	322	111	107	25	104	2747	2747	112	105	108	108	27	29	105	331	331	331	50	50	331	50	50	50
ESC_JA0248AA_AS	329	109	119	35	127	31	30	117	32	56	79	803	33	27	28	27	34	2717	104	29	104	102	102	54	108	109	107	148	104	102	128	104	105	108	101	104	102	39	29	104	106	104	104	105	101	111	104	104	105	105	104	106	104	101	104	101	104	101	102	102	102	103	104	101	101	101	101	101	103	104	104	102	103	72	101	72	73	73	104	103	103	319	108	26	102	106	106	110	101	106	108	101	103	102	102	101	104	102	2743	102	102	103	101	104	104	107	104	105	101	101	104	104	101	101	103	101	106	101	103	103	101	52	65	27	26	82	41	39	46	26	27	42	34	30	103	124	86	101	111	26	110	43	104	48	100	118	101	38	112	102	29	29	29	29	25	25	25	25	320	318	318	318	318	318	323	112	22	22	34	33	32	24	25	26	21	25	25	96	97	102	26	24	24	42	42	34	27	35	61	111	122	340	35	33	108	104	41	100	100	101	50	101	101	100	101	101	101	104	32	20	31	15	36	28	57	114	35	26	125	122	54	123	29	42	28	118	118	117	110	92	32	41	20	22	21	22	20	20	110	46	35	57	44	99	36	67	105	577	88	34	115	44	112	111	107	107	24	102	103	52	26	106	25	25	25	34	97	332	23	111	119	41	30	33	32	81	101	26	26	260	26	14	35	36	98	21	98	105	32	20	57	17	25	27	116	116	112	110	86	35	35	35	405	404	37	36	34	33	146	23	33	21	22	21	21	21	22	22	23	22	325	2777	67	27	45	53	28	403	403	454	46	40	38	43	37	48	37	44	111	36	33	40	33	34	27	62	58	91	37	42	100	46	102	91	92	92	92	101	90	92	101	101	93	93	90	102	102	103	91	90	35	42	35	412	106	106	99	55	105	105	130	108	31	98	101	115	114	116	136	100	106	40	40	541	35	26	20	37	67	119	42	42	46	114	108	229	111	22	29	101	20	32	22	26	32	51	187	108	102	104	103	319	105	57	50	48	428	43	120	114	38	31	31	64	43	65	64	43	46	44	33	34	33	33	24	113	97	283	121	107	709	709	105	101	106	23	118	136	26	24	32	36	46	30	29	29	31	29	49	108	21	28	45	38	48	132	46	116	24	39	114	143	56	45	140	32	87	37	79	41	803	104	39	136	150	147	37	88	64	108	85	28	116	56	23	187	155	29	30	96	35	19	37	27	20	36	98	27	97	61	31	19	182	97	36	33	21	28	35	35	112	1233	27	117	105	131	34	107	104	108	105	49	62	30	163	171	98	105	33	23	0	97	36	38	49	30	29	100	27	28	45	31	191	20	108	21	22	263	25	106	52	36	108	54	35	35	32	52	54	404	33	107	47	60	46	141	52	462	129	113	34	82	36	269	26	38	42	122	61	62	36	76	40	115	31	31	98	27	105	107	105	104	27	129	28	33	25	39	326	336	25	46	32	260	36	20	45	176	42	248	114	37	408	42	115	36	49	97	87	105	47	258	37	52	81	103	24	27	106	36	35	115	149	342	90	55	118	19	94	48	22	107	107	116	135	64	23	107	286	109	47	110	129	26	39	115	107	111	119	31	30	62	25	19	27	33	46	46	98	105	34	40	116	104	104	102	102	103	46	155	26	109	58	43	41	44	39	1208	1208	104	20	50	61	31	36	162	37	93	78	78	33	42	46	94	2754	51	42	51	51	26	110	24	114	260	2718	34	97	101	75	111	132	123	32	32	2755	106	45	38	184	18	18	18	18	18	18	18	18	18	127	99	40	41	103	22	106	35	19	105	43	24	42	33	33	22	21	21	31	32	106	103	101	39	105	325	138	137	81	99	44	39	42	102	43	43	43	33	113	340	65	52	115	115	34	34	103	72	52	34	36	106	26	30	103	124	86	54	38	38	38	29	26	28	67	27	28	28	136	47	38	37	107	176	101	31	36	105	121	100	25	155	174	103	49	38	73	33	441	45	44	66	67	46	341	291	111	155	61	54	346	45	58	109	103	30	31	103	47	37	103	319	108	104	22	101	2744	2744	109	102	105	105	24	26	102	328	328	328	47	47	328	47	47	47
ESC_JA0317AA_AS	338	28	38	110	46	106	105	36	107	131	154	876	108	102	103	102	109	2792	23	106	23	21	21	131	27	28	26	67	23	21	47	23	24	27	20	23	21	116	106	23	25	23	23	24	20	30	23	23	24	24	23	25	23	20	23	20	23	20	21	21	21	22	23	20	20	20	20	20	22	23	23	21	22	149	20	149	150	150	23	22	22	328	27	103	21	25	25	29	20	25	27	20	22	21	21	20	23	21	2818	21	21	22	20	23	23	26	23	24	20	20	23	23	20	20	22	20	25	20	22	22	20	125	136	102	103	69	116	114	119	101	102	117	107	103	26	161	144	20	30	99	29	118	23	119	19	155	20	109	31	21	106	106	106	106	100	100	100	100	329	327	327	327	327	327	332	31	97	97	111	110	109	101	102	103	96	100	100	15	16	21	103	101	101	119	119	107	102	112	138	30	41	349	110	106	27	23	116	19	19	20	121	20	20	19	20	20	20	23	107	97	106	96	113	103	128	33	106	101	196	41	129	42	106	119	103	37	37	36	29	79	107	112	95	97	96	97	95	95	29	119	106	134	117	18	109	138	24	652	75	105	34	117	31	30	26	26	97	19	22	127	101	25	100	100	100	109	16	341	98	30	38	116	105	108	109	68	88	101	101	333	101	89	106	107	17	96	17	24	103	95	134	92	100	100	35	35	31	29	73	112	110	110	324	323	110	111	109	108	63	100	104	96	97	96	96	96	97	97	98	97	334	2852	136	100	116	124	103	322	322	373	123	113	111	112	110	118	112	113	30	113	108	121	114	115	102	137	129	78	108	113	19	123	21	78	79	79	79	20	77	79	20	20	80	12	77	21	21	22	78	77	110	111	110	331	25	25	18	130	24	24	49	27	105	85	6	34	33	35	55	19	25	117	117	616	112	99	95	114	142	38	115	115	119	33	27	302	30	97	106	20	95	107	99	101	109	122	262	27	21	23	22	328	24	134	127	123	347	117	39	151	111	106	106	135	114	136	135	114	117	115	108	109	108	108	99	186	16	356	94	26	630	630	22	21	23	98	35	55	101	99	103	111	117	105	104	104	106	104	124	27	96	102	120	113	121	51	117	35	105	110	151	62	131	120	59	107	160	112	154	116	876	23	114	55	69	66	112	75	139	27	157	105	35	131	96	106	230	100	101	1	106	92	114	100	97	111	3	102	2	132	106	94	101	2	113	110	98	103	112	112	31	1154	102	36	25	49	109	26	23	27	24	126	133	105	82	90	17	180	108	100	97	0	113	115	120	105	104	19	104	105	122	102	110	95	27	96	97	336	100	25	127	111	27	131	112	112	105	123	125	323	104	26	122	131	119	214	127	516	50	32	107	69	111	342	99	115	117	41	132	135	113	151	111	34	104	104	17	104	24	26	24	23	104	48	103	108	100	112	335	345	100	117	107	179	111	95	122	95	117	167	33	112	327	115	34	111	120	84	74	24	120	331	108	127	68	26	99	102	25	113	110	34	220	351	165	130	105	94	11	125	97	26	26	35	54	141	98	26	361	28	120	29	48	101	116	34	26	30	39	106	105	139	106	96	104	106	119	119	17	24	111	111	39	23	23	21	21	22	118	72	101	28	129	116	112	115	110	1129	1129	23	95	123	135	106	107	81	112	12	65	65	106	117	123	81	2829	126	112	126	126	101	29	101	33	179	2793	109	2	20	146	30	51	42	107	107	2828	25	116	115	259	93	93	93	93	93	93	93	93	93	46	18	117	116	26	97	25	112	94	24	118	99	113	106	106	97	96	96	106	103	23	22	20	116	24	334	57	56	154	18	115	110	117	21	114	114	114	108	32	349	142	125	34	34	110	111	22	143	128	111	113	23	101	103	26	161	144	127	109	109	109	104	101	103	142	102	103	103	55	118	111	112	26	251	20	106	111	24	38	19	102	72	93	22	120	109	144	110	360	116	117	137	138	117	350	210	30	72	132	125	355	116	133	28	22	101	106	22	120	112	22	328	27	23	97	20	2819	2819	28	21	24	24	99	101	92	403	403	403	122	122	403	122	122	122
ESC_JA0327AA_AS	341	125	135	51	143	47	46	133	48	72	95	819	49	43	44	43	50	2733	120	41	120	118	118	66	124	125	123	164	120	118	144	120	121	124	117	120	118	51	41	120	122	120	120	121	117	127	120	120	121	121	120	122	120	117	120	117	120	117	118	118	118	119	120	117	117	117	117	117	119	120	120	118	119	84	117	84	85	85	120	119	119	331	124	38	118	122	122	126	117	122	124	117	119	118	118	117	120	118	2757	118	118	119	117	120	120	123	120	121	117	117	120	120	117	117	119	117	122	117	119	119	117	68	81	43	38	98	57	55	62	42	43	58	50	46	119	140	102	117	127	42	126	59	120	64	116	134	117	54	128	118	41	41	41	41	41	41	41	41	332	330	330	330	330	330	335	128	38	38	46	45	44	36	37	38	37	41	41	112	113	118	38	36	36	54	54	50	43	47	73	127	138	352	51	49	124	120	57	116	116	117	66	117	117	116	117	117	117	120	48	36	47	35	48	44	73	130	51	42	141	138	70	139	41	54	44	134	134	133	126	108	48	57	36	38	37	38	36	36	126	62	51	69	60	115	52	83	121	593	104	50	131	60	128	127	123	123	40	118	119	68	42	122	41	41	41	50	113	344	39	127	135	57	46	49	44	97	117	42	42	276	42	29	51	52	114	37	114	121	48	36	73	33	41	43	132	132	128	126	102	51	51	51	421	420	53	52	50	49	162	35	49	37	38	37	37	37	38	38	39	38	337	2791	83	43	61	69	44	419	419	470	20	56	54	59	53	65	53	60	127	52	49	60	53	54	43	78	74	107	53	58	116	58	118	107	108	108	108	117	106	108	117	117	109	109	106	118	118	118	107	106	51	58	51	428	122	122	115	71	121	121	146	124	47	114	117	131	130	132	152	116	122	14	14	521	51	42	36	49	83	135	58	58	62	130	124	245	127	38	41	117	36	48	34	42	44	67	203	124	118	120	119	331	121	73	62	64	444	59	136	130	54	47	47	80	59	81	80	59	62	60	49	50	49	49	40	128	113	299	137	123	725	725	121	117	122	39	134	152	42	40	48	52	62	46	45	45	47	45	65	124	37	44	61	54	64	148	62	132	44	55	130	159	72	61	156	48	103	53	95	57	819	120	55	152	166	163	53	104	80	124	102	40	132	72	39	203	171	45	46	112	51	35	3	43	32	52	114	43	113	77	47	35	198	113	2	49	33	44	47	47	128	1249	43	133	121	147	50	123	120	124	121	61	78	46	179	187	114	121	49	39	36	113	0	12	65	46	45	116	39	40	57	47	207	36	124	37	38	279	41	122	68	52	124	66	51	51	48	68	70	420	49	123	63	76	62	157	26	478	145	129	50	98	52	285	42	12	58	138	77	78	48	92	56	131	47	47	114	39	121	123	121	120	39	145	44	49	41	55	338	348	41	62	48	276	52	36	57	192	58	264	130	53	424	58	131	52	65	113	103	121	63	274	53	68	97	119	40	43	122	48	51	131	165	354	106	71	134	35	110	60	38	123	123	132	151	80	39	123	302	125	63	126	145	42	55	131	123	127	136	47	46	36	45	31	39	49	62	62	114	121	46	56	132	120	120	118	118	119	62	171	42	125	74	59	57	60	55	1224	1224	120	36	66	78	47	52	178	53	109	94	94	49	58	22	110	2768	67	58	67	67	42	126	36	130	276	2732	50	113	117	91	127	148	139	48	48	2768	122	61	12	200	34	34	34	34	34	34	34	34	34	143	115	52	57	119	38	122	47	35	121	59	40	58	49	49	38	37	37	47	48	122	119	117	55	121	337	154	153	97	115	60	55	58	118	59	59	59	49	129	352	39	68	131	131	46	46	119	84	26	46	48	122	42	46	119	140	102	70	54	54	54	45	42	44	83	43	44	44	152	63	54	53	123	192	117	47	52	121	137	116	41	171	190	119	65	54	89	45	457	61	60	82	83	62	353	307	127	171	77	70	358	61	74	125	119	46	47	119	63	53	119	331	124	120	38	117	2758	2758	125	118	121	121	40	42	118	344	344	344	63	63	344	63	63	63
ESC_JA0440AA_AS	343	127	137	53	145	49	48	135	50	74	97	821	51	45	46	45	52	2735	122	43	122	120	120	68	126	127	125	166	122	120	146	122	123	126	119	122	120	53	43	122	124	122	122	123	119	129	122	122	123	123	122	124	122	119	122	119	122	119	120	120	120	121	122	119	119	119	119	119	121	122	122	120	121	86	119	86	87	87	122	121	121	333	126	40	120	124	124	128	119	124	126	119	121	120	120	119	122	120	2759	120	120	121	119	122	122	125	122	123	119	119	122	122	119	119	121	119	124	119	121	121	119	70	83	45	40	100	59	57	64	44	45	60	52	48	121	142	104	119	129	44	128	61	122	66	118	136	119	56	130	120	43	43	43	43	43	43	43	43	334	332	332	332	332	332	337	130	40	40	48	47	46	38	39	40	39	43	43	114	115	120	40	38	38	56	56	52	45	49	75	129	140	354	53	51	126	122	59	118	118	119	68	119	119	118	119	119	119	122	50	38	49	37	50	46	75	132	53	44	143	140	72	139	43	56	46	136	136	135	128	110	50	59	38	40	39	40	38	38	128	64	53	71	62	117	54	85	123	595	106	52	133	62	130	129	125	125	42	120	121	70	44	124	43	43	43	52	115	346	41	129	137	59	48	51	46	99	119	44	44	278	44	32	53	54	116	39	116	123	50	38	75	35	43	45	134	134	130	128	104	53	53	53	423	422	55	54	52	51	164	37	51	39	40	39	39	39	40	40	41	40	339	2793	85	45	63	71	46	421	421	472	22	58	56	61	55	67	55	62	129	54	51	62	55	56	45	80	76	109	55	60	118	60	120	109	110	110	110	119	108	110	119	119	111	111	108	120	120	121	109	108	53	60	53	430	124	124	117	73	123	123	148	126	49	116	119	133	132	134	154	118	124	16	16	523	53	44	38	51	85	137	60	60	64	132	126	247	129	40	43	119	38	50	36	44	46	69	205	126	120	122	121	333	123	75	64	66	446	61	138	132	56	49	49	82	61	83	82	61	64	62	51	52	51	51	42	130	115	301	139	125	727	727	123	119	124	41	136	154	44	42	50	54	64	48	47	47	49	47	67	126	39	46	63	56	66	150	64	134	46	57	132	161	74	63	158	50	105	55	97	59	821	122	57	154	168	165	55	106	82	126	104	42	134	74	41	205	173	47	48	114	53	37	13	45	34	54	116	45	115	77	49	37	200	115	12	51	33	46	49	49	130	1251	45	135	123	149	52	125	122	126	123	63	80	48	181	189	116	123	51	39	38	115	12	0	67	48	47	118	41	42	59	49	207	38	126	39	40	281	43	124	70	54	126	68	53	53	50	70	72	422	51	125	65	78	64	159	28	480	147	131	52	100	54	287	44	14	60	140	79	80	50	94	58	133	49	49	116	41	123	125	123	122	41	147	46	51	43	57	340	350	43	64	50	278	54	37	59	194	60	266	132	55	426	60	133	54	67	115	105	123	65	276	55	70	99	121	42	45	124	50	53	133	167	356	108	73	136	37	112	62	40	125	125	134	153	82	41	125	304	127	65	128	147	44	57	133	125	129	138	49	48	34	47	33	41	51	64	64	116	123	48	58	134	122	122	120	120	121	64	173	44	127	76	61	59	62	57	1226	1226	122	38	68	80	49	54	180	55	111	96	96	51	60	24	112	2770	69	60	69	69	44	128	38	132	278	2734	52	115	119	93	129	150	141	50	50	2771	124	63	14	202	36	36	36	36	36	36	36	36	36	145	117	54	59	121	40	124	49	37	123	61	42	60	51	51	40	39	39	49	50	124	121	119	57	123	339	156	155	99	117	62	57	60	120	61	61	61	51	131	354	41	70	133	133	48	48	121	88	24	48	50	124	44	48	121	142	104	72	56	56	56	47	44	46	85	45	46	46	154	65	56	55	125	194	119	49	54	123	139	118	43	173	192	121	67	56	91	47	459	63	62	84	85	64	355	309	129	173	79	72	360	63	76	127	121	48	49	121	65	55	121	333	126	122	40	119	2760	2760	127	120	123	123	42	44	120	346	346	346	65	65	346	65	65	65
ESC_JA0562AA_AS	354	126	142	62	144	58	57	140	59	83	106	828	60	54	55	54	61	2744	121	58	127	125	125	75	131	132	130	171	127	125	151	127	128	131	124	127	125	66	58	127	129	127	127	128	118	134	127	127	128	128	127	129	127	124	121	118	127	118	119	119	119	120	121	118	118	118	118	118	120	127	127	119	126	93	118	93	94	94	127	126	126	344	131	55	125	129	129	133	124	129	131	118	120	119	119	118	127	119	2770	119	119	120	118	127	127	130	127	128	118	118	127	127	118	118	126	118	129	118	126	126	118	77	80	54	55	101	68	58	71	45	46	69	59	55	130	145	107	124	134	51	133	70	121	63	123	139	118	61	135	125	50	50	50	50	52	52	52	52	345	343	343	343	343	343	348	129	49	49	55	54	53	45	46	47	48	52	52	119	120	125	47	45	45	63	63	59	46	64	90	134	139	365	54	54	131	121	68	123	123	118	65	118	118	123	118	118	118	121	59	49	58	48	65	55	72	137	36	53	146	139	81	140	58	71	55	135	135	134	133	111	51	46	47	49	48	49	47	47	133	71	40	78	61	122	53	82	122	604	107	57	132	61	135	134	130	130	49	125	120	79	53	129	52	52	52	61	120	357	50	128	142	60	57	60	53	100	120	53	53	285	53	41	36	47	121	48	121	122	33	47	86	44	52	52	135	135	135	133	105	64	62	62	424	423	54	55	53	52	163	52	56	48	49	48	48	48	49	49	50	49	350	2804	72	52	60	68	55	422	422	473	75	57	55	66	54	72	64	67	134	65	60	73	66	67	46	89	73	110	48	53	123	75	125	110	111	111	111	124	109	111	124	124	112	116	109	125	125	126	110	109	62	65	62	431	129	129	122	82	122	122	153	131	58	117	124	138	137	139	153	123	123	69	69	568	64	51	47	66	94	136	59	59	63	131	125	254	128	49	58	118	47	59	51	53	61	62	214	131	125	127	126	344	122	86	71	67	447	70	137	135	63	58	58	79	58	80	79	58	61	59	52	53	52	52	51	138	120	308	144	124	734	734	128	124	129	50	141	159	53	51	55	55	51	57	56	56	58	56	76	131	48	55	72	65	73	155	61	139	57	44	135	160	83	72	163	59	112	64	106	68	828	127	66	159	173	170	64	107	91	125	101	57	133	83	48	210	182	34	35	119	40	44	66	54	49	63	121	54	120	66	58	46	205	120	65	62	50	55	64	64	135	1258	54	134	122	148	53	130	121	125	122	78	67	57	186	194	121	132	60	52	49	120	65	67	0	57	56	123	56	57	66	36	214	47	131	48	49	288	52	129	71	63	125	75	64	64	57	75	77	421	56	130	66	75	63	164	81	481	148	136	55	101	55	294	51	67	69	145	66	87	65	103	45	138	56	56	121	56	122	124	122	127	56	152	55	60	52	56	351	361	52	61	59	283	55	47	65	199	61	263	131	64	425	67	132	63	64	116	106	128	72	283	42	71	100	126	51	54	123	57	62	138	170	367	117	82	141	46	117	77	49	130	130	139	158	93	50	130	313	132	72	127	152	53	68	132	124	128	137	58	57	91	58	48	56	56	71	71	121	128	55	63	139	127	127	119	119	126	71	178	45	132	73	68	56	59	44	1233	1233	127	47	75	87	58	41	179	56	116	97	97	58	61	75	113	2781	78	67	78	78	53	127	45	131	283	2745	61	120	124	88	128	155	140	59	59	2782	123	60	67	211	45	45	45	45	45	45	45	45	45	150	122	61	68	126	49	123	56	46	128	62	51	57	58	58	49	48	48	58	51	129	126	124	68	122	350	161	160	106	116	49	50	69	125	58	58	58	60	130	365	94	77	138	138	55	55	120	96	81	55	57	129	53	55	130	145	107	79	49	49	49	48	45	47	86	46	47	47	159	62	63	64	130	203	118	58	55	128	144	123	54	178	185	120	64	43	78	62	462	50	69	71	72	51	366	306	128	178	66	69	371	50	85	126	126	53	58	126	72	64	126	344	131	127	49	124	2771	2771	132	125	122	122	51	53	121	355	355	355	74	74	355	74	74	74
ESC_JA0566AA_AS	337	117	127	37	135	33	32	125	34	64	87	811	41	29	36	29	36	2725	112	39	112	110	110	64	116	117	115	156	112	110	136	112	113	116	109	112	110	49	39	112	114	112	112	113	109	119	112	112	113	113	112	114	112	109	112	109	112	109	110	110	110	111	112	109	109	109	109	109	111	112	112	110	111	82	109	82	83	83	112	111	111	327	116	36	110	114	114	118	109	114	116	109	111	110	110	109	112	110	2751	110	110	111	109	112	112	115	112	113	109	109	112	112	109	109	111	109	114	109	111	111	109	60	73	35	36	90	49	47	54	34	35	50	42	38	111	131	94	109	119	34	118	51	112	56	108	126	109	46	120	110	39	39	39	39	33	33	33	33	328	326	326	326	326	326	331	120	24	24	44	43	42	34	35	36	23	27	27	104	105	110	36	34	34	52	51	42	35	45	70	119	130	348	43	41	116	112	49	108	108	109	58	109	109	108	109	109	109	112	40	30	39	29	46	36	65	122	43	34	133	130	62	131	39	52	36	126	126	125	118	100	40	49	22	24	23	24	22	22	118	54	43	67	52	107	44	75	113	585	96	42	123	52	120	119	115	115	32	110	111	60	28	114	27	27	27	42	105	340	25	119	127	49	38	41	42	89	109	34	28	268	34	22	43	44	106	23	106	113	40	22	67	25	33	35	124	124	120	118	94	45	43	43	413	412	45	44	42	41	154	33	41	23	24	23	23	23	24	24	25	24	333	2785	75	35	53	61	36	411	411	462	56	48	46	51	45	57	45	52	119	46	35	54	47	48	35	64	66	99	45	50	108	56	110	99	100	100	100	109	98	100	109	109	101	101	98	110	110	111	99	98	43	50	43	420	114	114	107	57	113	113	138	116	33	106	109	123	122	124	144	108	114	50	50	549	45	34	22	47	75	127	50	50	54	122	116	237	119	24	39	109	22	34	32	34	42	59	195	116	110	112	111	327	113	67	60	56	436	51	128	122	46	39	33	72	51	73	72	51	54	52	41	42	41	41	32	121	105	291	129	115	717	717	113	109	114	25	126	144	28	26	40	44	54	38	37	37	39	37	57	116	23	30	53	46	56	140	54	124	38	47	122	151	64	47	148	34	95	39	87	49	811	112	41	144	158	155	45	96	72	116	94	38	124	64	31	195	163	37	38	104	43	27	47	17	30	44	106	35	105	69	1	21	190	105	46	43	31	36	45	45	120	1241	29	125	113	139	42	115	112	116	113	59	70	38	171	179	106	113	3	33	30	105	46	48	57	0	5	108	37	38	55	39	199	10	116	29	30	271	33	114	60	44	116	64	45	45	40	60	62	412	41	115	55	68	54	149	62	470	137	121	42	90	44	277	34	48	50	130	69	70	46	84	48	123	39	39	106	37	113	115	113	112	37	137	36	41	33	47	334	344	33	54	40	268	44	28	55	184	50	256	122	45	416	50	123	44	57	105	95	113	55	266	45	60	89	111	32	35	114	46	37	123	157	350	98	63	126	21	102	58	12	115	115	124	143	74	25	115	294	117	55	118	137	34	49	123	115	119	127	39	38	72	39	29	37	41	54	54	106	113	44	48	124	112	112	110	110	111	54	163	34	117	66	51	49	52	47	1216	1216	112	28	58	70	33	44	170	45	101	86	86	41	50	56	102	2762	53	50	53	53	28	118	34	122	268	2726	36	105	109	83	119	140	131	40	40	2763	114	53	48	192	26	26	26	26	26	26	26	26	26	135	107	50	49	111	30	114	45	21	113	51	32	50	41	41	24	23	23	33	40	114	111	109	49	113	333	146	145	89	107	52	47	50	110	51	51	51	41	121	348	75	60	123	123	44	44	110	78	61	44	46	114	34	38	111	131	94	62	46	46	46	37	34	36	75	35	36	36	144	55	46	45	115	184	109	39	44	113	129	108	35	163	182	111	57	46	81	43	449	53	52	74	75	54	349	299	119	163	69	62	354	53	66	117	111	38	39	111	55	45	111	327	116	112	30	109	2752	2752	117	110	113	113	26	28	110	330	330	330	55	55	330	55	55	55
ESC_JA0568AA_AS	336	116	126	36	134	32	31	124	33	63	86	810	40	28	35	28	35	2724	111	38	111	109	109	63	115	116	114	155	111	109	135	111	112	115	108	111	109	48	38	111	113	111	111	112	108	118	111	111	112	112	111	113	111	108	111	108	111	108	109	109	109	110	111	108	108	108	108	108	110	111	111	109	110	81	108	81	82	82	111	110	110	326	115	35	109	113	113	117	108	113	115	108	110	109	109	108	111	109	2750	109	109	110	108	111	111	114	111	112	108	108	111	111	108	108	110	108	113	108	110	110	108	59	72	34	35	89	48	46	53	33	34	49	41	37	110	130	93	108	118	33	117	50	111	55	107	125	108	45	119	109	38	38	38	38	32	32	32	32	327	325	325	325	325	325	330	119	23	23	43	42	41	33	34	35	22	26	26	103	104	109	35	33	33	51	50	41	34	44	69	118	129	347	42	40	115	111	48	107	107	108	57	108	108	107	108	108	108	111	39	29	38	28	45	35	64	121	42	33	132	129	61	130	38	51	35	125	125	124	117	99	39	48	21	23	22	23	21	21	117	53	42	66	51	106	43	74	112	584	95	41	122	51	119	118	114	114	31	109	110	59	27	113	26	26	26	41	104	339	24	118	126	48	37	40	41	88	108	33	27	267	33	21	42	43	105	22	105	112	39	21	66	24	32	34	123	123	119	117	93	44	42	42	412	411	44	43	41	40	153	32	40	22	23	22	22	22	23	23	24	23	332	2784	74	34	52	60	35	410	410	461	55	47	45	50	44	56	44	51	118	45	34	53	46	47	34	63	65	98	44	49	107	55	109	98	99	99	99	108	97	99	108	108	100	100	97	109	109	110	98	97	42	49	42	419	113	113	106	56	112	112	137	115	32	105	108	122	121	123	143	107	113	49	49	548	44	33	21	46	74	126	49	49	53	121	115	236	118	23	38	108	21	33	31	33	41	58	194	115	109	111	110	326	112	66	59	55	435	50	127	121	45	38	32	71	50	72	71	50	53	51	40	41	40	40	31	120	104	290	128	114	716	716	112	108	113	24	125	143	27	25	39	43	53	37	36	36	38	36	56	115	22	29	52	45	55	139	53	123	37	46	121	150	63	46	147	33	94	38	86	48	810	111	40	143	157	154	44	95	71	115	93	37	123	63	30	194	162	36	37	103	42	26	46	16	29	43	105	34	104	68	6	20	189	104	45	42	30	35	44	44	119	1240	28	124	112	138	41	114	111	115	112	58	69	37	170	178	105	112	8	32	29	104	45	47	56	5	0	107	36	37	54	38	198	9	115	28	29	270	32	113	59	43	115	63	44	44	39	59	61	411	40	114	54	67	53	148	61	469	136	120	41	89	43	276	33	47	49	129	68	69	45	83	47	122	38	38	105	36	112	114	112	111	36	136	35	40	32	46	333	343	32	53	39	267	43	27	54	183	49	255	121	44	415	49	122	43	56	104	94	112	54	265	44	59	88	110	31	34	113	45	36	122	156	349	97	62	125	20	101	57	11	114	114	123	142	73	24	114	293	116	54	117	136	33	48	122	114	118	126	38	37	71	38	28	36	40	53	53	105	112	43	47	123	111	111	109	109	110	53	162	33	116	65	50	48	51	46	1215	1215	111	27	57	69	32	43	169	44	100	85	85	40	49	55	101	2761	52	49	52	52	27	117	33	121	267	2725	35	104	108	82	118	139	130	39	39	2762	113	52	47	191	25	25	25	25	25	25	25	25	25	134	106	49	48	110	29	113	44	20	112	50	31	49	40	40	23	22	22	32	39	113	110	108	48	112	332	145	144	88	106	51	46	49	109	50	50	50	40	120	347	74	59	122	122	43	43	109	77	60	43	45	113	33	37	110	130	93	61	45	45	45	36	33	35	74	34	35	35	143	54	45	44	114	183	108	38	43	112	128	107	34	162	181	110	56	45	80	42	448	52	51	73	74	53	348	298	118	162	68	61	353	52	65	116	110	37	38	110	54	44	110	326	115	111	29	108	2751	2751	116	109	112	112	25	27	109	329	329	329	54	54	329	54	54	54
ESC_JA0602AA_AS	341	29	41	113	47	109	108	39	110	134	157	879	111	105	106	105	112	2795	24	109	26	24	24	134	30	31	29	70	26	24	50	26	27	30	23	26	24	119	109	26	28	26	26	27	21	33	26	26	27	27	26	28	26	23	24	21	26	21	22	22	22	23	24	21	21	21	21	21	23	26	26	22	25	152	21	152	153	153	26	25	25	331	30	106	24	28	28	32	23	28	30	21	23	22	22	21	26	22	2821	22	22	23	21	26	26	29	26	27	21	21	26	26	21	21	25	21	28	21	25	25	21	128	139	105	106	72	119	117	122	104	105	120	110	106	29	164	147	23	33	102	32	121	24	122	22	158	21	112	34	24	109	109	109	109	103	103	103	103	332	330	330	330	330	330	335	32	100	100	114	113	112	104	105	106	99	103	103	18	19	24	106	104	104	122	122	110	105	115	141	33	42	352	113	109	28	24	119	22	22	21	124	21	21	22	21	21	21	24	110	100	109	99	116	106	131	36	109	104	199	42	132	43	109	122	106	38	38	37	32	82	110	115	98	100	99	100	98	98	32	122	109	137	120	19	112	141	25	655	78	108	35	120	34	33	29	29	100	24	23	130	104	28	103	103	103	112	19	344	101	31	41	119	108	111	112	71	91	104	104	336	104	92	109	110	20	99	20	25	106	98	137	95	103	103	38	38	34	32	76	115	113	113	327	326	113	114	112	111	68	103	107	99	100	99	99	99	100	100	101	100	337	2855	141	103	119	127	106	325	325	376	126	116	114	117	113	123	115	118	33	116	111	124	117	118	105	140	132	81	111	116	20	126	22	81	82	82	82	21	80	82	21	21	83	15	80	22	22	23	81	80	113	116	113	334	28	28	21	133	25	25	52	30	109	88	23	37	36	38	56	22	26	120	120	619	115	102	98	117	145	39	118	118	122	34	28	305	31	100	109	21	98	110	102	104	112	125	265	30	24	26	25	331	25	137	130	126	350	121	40	154	114	109	109	138	117	139	138	117	120	118	111	112	111	111	102	189	19	359	97	27	633	633	27	26	28	101	40	58	104	102	106	114	120	108	107	107	109	107	127	30	99	106	123	116	124	52	120	38	108	113	154	63	134	123	62	110	163	115	157	119	879	26	117	58	70	67	115	78	142	28	160	108	36	134	99	109	233	103	104	18	109	95	117	105	100	114	20	105	19	135	109	97	104	19	116	113	99	106	115	115	34	1157	105	37	27	51	112	27	24	28	25	129	136	108	85	93	20	183	111	103	100	19	116	118	123	108	107	0	107	108	125	105	113	98	30	99	100	339	103	28	130	114	28	134	115	115	108	126	128	326	107	29	125	134	122	217	132	519	53	35	110	72	114	345	102	118	120	44	135	138	116	154	114	37	107	107	20	107	25	27	25	26	107	51	106	111	103	115	338	348	103	120	110	182	114	98	125	98	120	170	34	115	330	118	35	114	123	87	77	27	123	334	111	130	71	31	102	105	26	115	113	37	223	354	168	133	108	97	16	128	100	29	29	36	55	144	101	29	364	31	123	30	51	104	119	35	27	31	40	109	108	142	109	99	107	109	122	122	18	27	114	114	42	26	26	22	22	25	122	77	104	31	132	119	115	118	113	1132	1132	26	98	126	138	109	110	82	115	13	68	68	109	120	126	84	2832	129	115	129	129	104	30	104	34	182	2796	112	19	21	149	31	52	43	110	110	2833	26	119	118	262	96	96	96	96	96	96	96	96	96	49	19	120	119	31	100	26	114	97	27	121	102	116	109	109	100	99	99	109	106	28	25	21	119	25	337	60	59	157	19	118	113	120	22	117	117	117	111	33	352	145	128	37	37	114	114	23	147	132	114	116	28	104	106	29	164	147	130	112	112	112	107	104	106	145	105	106	106	58	121	114	115	29	254	21	109	114	27	43	20	105	77	96	23	123	112	147	113	363	119	120	140	141	120	353	213	31	77	135	128	358	119	136	29	25	104	109	25	123	115	25	331	30	26	100	23	2822	2822	31	24	25	25	102	104	95	406	406	406	125	125	406	125	125	125
ESC_JA0623AA_AS	336	116	126	42	134	38	37	124	39	63	86	810	40	34	35	34	41	2725	111	32	111	109	109	57	115	116	114	155	111	109	135	111	112	115	108	111	109	42	32	111	113	111	111	112	108	118	111	111	112	112	111	113	111	108	111	108	111	108	109	109	109	110	111	108	108	108	108	108	110	111	111	109	110	75	108	75	76	76	111	110	110	326	115	29	109	113	113	117	108	113	115	108	110	109	109	108	111	109	2751	109	109	110	108	111	111	114	111	112	108	108	111	111	108	108	110	108	113	108	110	110	108	59	72	34	29	89	48	46	53	33	34	49	41	37	110	131	93	108	118	33	117	50	111	55	107	125	108	45	119	109	32	32	32	32	32	32	32	32	327	325	325	325	325	325	330	119	29	29	37	36	35	27	28	29	28	32	32	103	104	109	29	27	27	45	45	41	34	38	64	118	128	347	42	40	115	111	48	107	107	108	57	108	108	107	108	108	108	111	39	27	38	26	39	35	64	121	42	33	132	129	61	130	32	45	35	125	125	124	117	99	39	48	27	29	28	29	27	27	117	53	42	60	51	106	43	74	112	584	95	41	122	51	119	118	114	114	31	109	110	59	33	113	32	32	32	41	104	339	30	118	126	48	37	40	35	88	108	33	33	267	33	21	42	43	105	28	105	112	39	27	64	24	32	34	123	123	119	117	93	42	42	42	412	411	44	43	41	40	153	26	40	28	29	28	28	28	29	29	30	29	332	2785	74	34	52	60	35	410	410	461	49	47	45	50	44	56	44	51	118	43	40	51	44	45	34	69	65	98	44	49	107	49	109	98	99	99	99	108	97	99	108	108	100	100	97	109	109	110	98	97	42	49	42	419	113	113	106	62	112	112	137	115	38	105	108	122	121	123	143	107	113	43	43	546	42	33	27	40	74	126	49	49	53	121	115	236	118	29	31	108	27	39	25	33	35	58	194	115	109	111	110	326	112	64	53	55	435	50	127	121	45	38	38	71	50	72	71	50	53	51	40	41	40	40	31	120	104	290	128	114	716	716	112	108	113	30	125	143	33	31	39	43	53	37	36	36	38	36	56	115	28	35	52	45	55	139	53	123	35	46	121	150	63	52	147	39	94	44	86	48	810	111	46	143	157	154	44	95	71	115	93	31	123	63	30	194	162	36	37	103	42	26	40	34	23	43	105	34	104	68	38	26	189	104	39	40	24	35	38	38	119	1240	34	124	112	138	41	114	111	115	112	52	69	37	170	178	105	112	40	30	27	104	39	41	56	37	36	107	0	31	48	38	198	27	115	28	29	270	32	113	59	43	115	57	42	42	39	59	61	411	40	114	54	67	53	148	55	469	136	120	41	89	43	276	33	41	49	129	68	69	39	83	47	122	38	38	105	30	112	114	112	111	30	136	35	40	32	46	333	343	32	53	39	267	43	27	48	181	49	255	121	44	415	49	122	43	56	104	94	112	54	265	44	59	88	110	31	34	113	39	42	122	156	349	97	62	125	26	101	51	29	114	114	123	142	71	30	114	293	116	54	117	136	33	46	122	114	118	126	38	37	65	36	22	30	40	53	53	105	112	37	47	123	111	111	109	109	110	53	162	33	116	65	50	48	51	46	1215	1215	111	27	57	69	38	43	169	44	100	85	85	40	49	49	101	2762	58	49	58	58	33	117	27	121	267	2726	41	104	108	82	118	139	130	39	39	2763	113	52	41	191	25	25	25	25	25	25	25	25	25	134	106	43	48	110	29	113	38	26	112	50	31	49	40	40	29	28	28	38	39	113	110	108	46	112	332	145	144	88	106	51	46	49	109	50	50	50	40	120	347	68	59	122	122	37	37	110	79	55	37	39	113	33	37	110	131	93	61	45	45	45	36	33	35	74	34	35	35	143	54	45	44	114	183	108	38	43	112	128	107	32	162	181	110	56	45	80	36	448	52	51	73	74	53	348	298	118	162	68	61	353	52	65	116	110	37	38	110	54	44	110	326	115	111	29	108	2752	2752	116	109	112	112	31	33	109	335	335	335	54	54	335	54	54	54
ESC_JA0653AA_AS	337	117	126	43	135	39	38	125	40	64	87	811	41	35	36	35	42	2725	112	33	112	110	110	58	116	117	115	156	112	110	136	112	113	116	109	112	110	43	33	112	114	112	112	113	109	119	112	112	113	113	112	114	112	109	112	109	112	109	110	110	110	111	112	109	109	109	109	109	111	112	112	110	111	76	109	76	77	77	112	111	111	327	116	30	110	114	114	118	109	114	116	109	111	110	110	109	112	110	2751	110	110	111	109	112	112	115	112	113	109	109	112	112	109	109	111	109	114	109	111	111	109	60	73	35	30	90	49	47	54	34	35	50	42	38	111	132	94	109	119	34	118	51	112	56	108	126	109	46	120	110	33	33	33	33	33	33	33	33	328	326	326	326	326	326	331	120	30	30	38	37	36	28	29	30	29	33	33	104	105	110	30	28	28	46	46	42	35	39	65	119	130	348	43	41	116	112	49	108	108	109	58	109	109	108	109	109	109	112	40	28	39	27	40	36	65	122	43	34	133	130	62	131	33	46	36	126	126	125	118	100	40	49	28	30	29	30	28	28	118	54	43	61	52	107	44	75	113	585	96	42	123	52	120	119	115	115	32	110	111	60	34	114	33	33	33	42	105	340	31	119	127	49	38	41	36	89	109	34	34	268	34	22	43	44	106	29	106	113	40	28	65	25	33	35	124	124	120	118	94	43	43	43	413	412	45	44	42	41	154	27	41	29	30	29	29	29	30	30	31	30	333	2785	75	35	53	61	36	411	411	462	50	48	46	51	45	57	45	52	119	44	41	52	45	46	35	70	66	99	45	50	108	28	110	99	100	100	100	109	98	100	109	109	101	101	98	110	110	111	99	98	43	50	43	420	114	114	107	63	113	113	138	116	39	106	109	123	122	124	144	108	114	44	44	547	43	34	28	39	73	127	50	50	54	122	116	237	119	30	33	109	28	40	26	34	36	59	195	116	110	112	111	327	113	65	54	56	436	51	128	122	46	39	39	72	51	73	72	51	54	52	41	42	41	41	32	121	105	291	129	115	717	717	113	109	114	31	126	144	34	32	40	44	54	38	37	37	39	37	57	116	29	36	53	46	56	140	54	124	36	47	122	151	64	53	147	40	95	45	87	49	811	112	47	144	158	155	45	96	72	116	94	32	124	64	31	195	163	37	38	104	43	27	41	35	24	44	106	35	105	69	39	27	190	105	40	41	25	36	39	39	120	1241	35	125	113	139	42	115	112	116	113	53	70	38	171	179	106	113	41	31	28	105	40	42	57	38	37	108	31	0	49	39	199	28	116	29	30	271	33	114	60	44	116	58	43	43	40	60	62	412	41	115	55	68	54	149	56	470	137	121	42	90	44	277	34	42	50	130	69	70	40	84	48	123	39	39	106	31	113	115	113	112	31	137	36	41	33	47	334	344	33	54	40	268	44	28	49	184	50	256	122	45	416	50	123	44	57	105	95	113	55	266	45	60	89	111	32	35	114	40	43	123	157	350	98	63	126	27	102	30	30	115	115	124	143	72	31	115	294	117	55	118	137	34	47	123	115	119	128	39	38	66	37	23	31	40	54	54	106	113	38	48	124	112	112	110	110	111	54	163	34	117	66	51	49	52	47	1216	1216	112	28	58	70	39	44	170	45	101	86	86	41	50	50	102	2762	59	50	59	59	34	118	28	122	268	2726	42	105	109	83	119	140	131	40	40	2763	114	53	42	192	26	26	26	26	26	26	26	26	26	135	107	44	49	111	30	114	39	27	113	51	32	50	41	41	30	29	29	39	40	114	111	109	47	113	333	146	145	89	107	52	47	50	110	51	51	51	41	121	348	69	60	123	123	38	38	111	80	56	38	40	114	34	38	111	132	94	62	46	46	46	37	34	36	75	35	36	36	144	55	46	45	115	184	109	39	44	113	129	108	33	163	182	111	57	46	81	37	449	53	52	74	75	54	349	299	119	163	69	62	354	53	66	117	111	38	39	111	55	45	111	327	116	112	30	109	2752	2752	117	110	113	113	32	34	110	336	336	336	55	55	336	55	55	55
ESC_JA0736AA_AS	354	128	144	60	146	56	55	142	57	81	104	828	58	52	53	52	59	2742	123	50	129	127	127	59	133	134	132	173	129	127	153	129	130	133	126	129	127	58	50	129	131	129	129	130	120	136	129	129	130	130	129	131	129	126	123	120	129	120	121	121	121	122	123	120	120	120	120	120	122	129	129	121	128	77	120	77	78	78	129	128	128	344	133	47	127	131	131	135	126	131	133	120	122	121	121	120	129	121	2768	121	121	122	120	129	129	132	129	130	120	120	129	129	120	120	128	120	131	120	128	128	120	77	82	52	47	103	66	56	71	43	44	67	59	55	128	147	107	126	136	51	135	68	123	65	125	141	120	63	137	127	42	42	42	42	50	50	50	50	345	343	343	343	343	343	348	131	47	47	39	38	37	37	38	39	46	50	50	121	122	127	39	37	37	55	55	59	44	54	80	136	141	365	52	54	133	123	66	125	125	120	67	120	120	125	120	120	120	123	57	45	56	44	55	53	74	139	52	51	148	141	79	142	50	63	53	137	137	136	135	113	49	58	45	47	46	47	45	45	135	71	52	62	61	124	53	84	124	602	109	59	134	61	137	136	132	132	49	127	122	77	51	131	50	50	50	59	122	357	48	130	144	58	55	58	39	102	122	51	51	285	51	39	52	53	123	46	123	124	49	45	82	42	50	52	137	137	137	135	107	60	60	60	426	425	54	53	51	50	165	44	58	46	47	46	46	46	47	47	48	47	350	2802	84	52	62	70	53	424	424	475	67	57	55	68	54	74	62	69	136	61	58	69	62	63	44	87	75	112	54	59	125	67	127	112	113	113	113	126	111	113	126	126	114	118	111	127	127	128	112	111	60	67	60	433	131	131	124	80	124	124	155	133	56	119	126	140	139	141	155	125	125	61	61	564	60	51	45	58	92	138	59	59	63	133	127	254	130	47	48	120	45	57	43	51	53	68	212	133	127	129	128	344	124	82	51	65	449	68	139	137	63	56	56	81	60	82	81	60	63	61	50	51	50	50	49	138	122	308	146	126	734	734	130	126	131	48	143	161	51	49	57	53	63	55	54	54	56	54	74	133	46	53	70	63	73	157	63	141	53	56	137	162	81	70	165	57	112	62	104	66	828	129	64	161	175	172	62	109	89	127	103	49	135	81	48	212	180	46	47	121	52	44	58	52	39	61	123	52	122	78	56	44	207	122	57	58	40	53	56	56	137	1258	52	136	124	150	51	132	123	127	124	70	79	55	188	196	123	130	58	48	45	122	57	59	66	55	54	125	48	49	0	48	216	45	133	46	47	288	50	131	69	61	127	59	60	60	57	77	79	423	58	132	64	77	63	164	73	479	148	138	55	103	53	294	51	59	67	147	78	87	57	101	57	140	56	56	123	48	124	126	124	129	48	154	53	58	50	56	351	361	50	63	57	285	53	45	46	201	59	265	133	62	427	67	134	61	66	118	108	130	72	283	54	69	102	128	49	52	125	41	60	140	172	367	115	80	139	44	119	69	47	132	132	141	160	89	48	132	311	134	72	129	154	51	64	134	126	130	139	56	55	83	54	40	48	58	71	71	123	130	47	65	137	129	129	121	121	128	71	180	43	134	75	68	58	61	56	1233	1233	129	45	75	87	56	53	181	54	118	99	99	58	59	67	115	2779	76	67	76	76	51	129	29	133	285	2743	59	122	126	100	130	157	142	57	57	2780	125	62	59	209	43	43	43	43	43	43	43	43	43	152	124	41	66	128	47	125	40	44	130	60	49	59	58	58	47	46	46	56	57	131	128	126	64	124	350	163	162	106	118	61	56	67	127	60	60	60	58	132	365	86	77	140	140	47	47	122	95	73	47	49	131	51	55	128	147	107	79	55	55	55	46	43	45	84	44	45	45	161	64	63	62	132	201	120	56	53	130	146	125	50	180	197	122	66	55	90	54	464	62	69	83	84	63	366	308	130	180	78	71	371	62	83	128	128	55	56	128	72	62	128	344	133	129	47	126	2769	2769	134	127	124	124	49	51	123	353	353	353	72	72	353	72	72	72
ESC_JA0738AA_AS	336	108	124	44	126	40	39	122	41	65	88	810	42	36	37	36	43	2725	103	40	109	107	107	57	113	114	112	153	109	107	133	109	110	113	106	109	107	48	40	109	111	109	109	110	100	116	109	109	110	110	109	111	109	106	103	100	109	100	101	101	101	102	103	100	100	100	100	100	102	109	109	101	108	75	100	75	76	76	109	108	108	326	113	37	107	111	111	115	106	111	113	100	102	101	101	100	109	101	2752	101	101	102	100	109	109	112	109	110	100	100	109	109	100	100	108	100	111	100	108	108	100	59	62	36	37	83	50	40	53	27	28	51	41	37	112	127	89	106	116	33	115	52	103	45	105	121	100	43	117	107	32	32	32	32	34	34	34	34	327	325	325	325	325	325	330	111	31	31	37	36	35	27	28	29	30	34	34	101	102	107	29	27	27	45	45	41	28	46	72	116	121	347	36	36	113	103	50	105	105	100	47	100	100	105	100	100	100	103	41	31	40	30	47	37	54	119	22	35	128	121	63	122	40	53	37	117	117	116	115	93	33	16	29	31	30	31	29	29	115	53	10	60	43	104	35	64	104	586	89	39	114	43	117	116	112	112	31	107	102	61	35	111	34	34	34	43	102	339	32	110	124	42	39	42	35	82	102	35	35	267	35	23	22	29	103	30	103	104	19	29	68	26	34	34	117	117	117	115	87	46	44	44	406	405	36	37	35	34	145	34	38	30	31	30	30	30	31	31	32	31	332	2786	54	34	42	50	37	404	404	455	57	39	37	48	36	54	46	49	116	47	42	55	48	49	28	71	55	92	30	35	105	57	107	92	93	93	93	106	91	93	106	106	94	98	91	107	107	108	92	91	44	47	44	413	111	111	104	64	104	104	135	113	40	99	106	120	119	121	135	105	105	51	51	550	46	33	29	48	76	118	41	41	45	113	107	236	110	31	40	100	29	41	33	35	43	44	196	113	107	109	108	326	104	68	53	49	429	52	119	117	45	40	40	61	40	62	61	40	43	41	34	35	34	34	33	120	102	290	126	106	716	716	110	106	111	32	123	139	35	33	37	37	33	39	38	38	40	38	58	113	30	37	54	47	55	137	43	121	39	14	117	142	65	54	145	41	94	46	88	50	810	109	48	141	155	152	46	89	73	107	83	39	115	65	30	192	164	2	3	101	8	26	48	36	31	45	103	36	102	30	40	28	187	102	47	44	32	37	46	46	117	1240	36	116	104	130	35	112	103	107	104	60	49	39	168	176	103	114	42	34	31	102	47	49	36	39	38	105	38	39	48	0	196	29	113	30	31	270	34	111	53	45	107	57	46	46	39	57	59	403	38	112	48	57	45	146	63	463	130	118	37	83	37	276	33	49	51	127	48	69	47	85	15	120	38	38	103	38	104	106	104	109	38	134	37	42	34	38	333	343	34	43	41	265	37	29	48	181	43	245	113	46	407	49	114	45	46	98	88	110	54	265	24	53	82	108	33	36	105	38	44	120	152	349	99	64	123	28	99	59	31	112	112	121	140	75	32	112	295	114	54	109	134	35	50	114	106	110	119	40	39	73	40	30	38	40	53	53	103	110	37	45	121	109	109	101	101	108	53	160	27	114	55	50	38	41	26	1215	1215	109	29	57	69	40	13	161	38	98	79	79	40	43	57	95	2763	60	49	60	60	35	109	27	113	265	2727	43	102	106	68	110	137	122	41	41	2764	105	42	49	193	27	27	27	27	27	27	27	27	27	132	104	43	50	108	31	105	37	28	110	44	33	39	40	40	31	30	30	40	33	111	108	106	50	104	332	143	142	88	98	31	32	51	107	40	40	40	42	112	347	76	59	120	120	36	37	102	76	62	36	39	111	35	37	112	127	89	61	31	31	31	30	27	29	68	28	29	29	141	44	45	46	112	185	100	40	37	110	126	105	36	160	165	102	46	25	60	44	444	30	51	53	54	33	348	288	110	160	48	51	353	32	67	108	108	35	40	108	54	46	108	326	113	109	31	106	2753	2753	114	107	104	104	33	35	103	337	337	337	56	56	337	56	56	56
ESC_JA0813AA_AS	432	122	132	204	140	200	199	130	201	225	248	970	202	196	197	196	203	2886	117	200	117	115	115	225	121	122	120	161	117	115	141	117	118	121	114	117	115	210	200	117	119	117	117	118	114	124	117	117	118	118	117	119	117	114	117	114	117	114	115	115	115	116	117	114	114	114	114	114	116	117	117	115	116	243	114	243	244	244	117	116	116	422	121	197	115	119	119	123	114	119	121	114	116	115	115	114	117	115	2912	115	115	116	114	117	117	120	117	118	114	114	117	117	114	114	116	114	119	114	116	116	114	219	230	196	197	163	210	208	213	195	196	211	201	196	120	255	238	114	124	193	123	212	117	213	113	249	114	203	125	115	200	200	200	200	194	194	194	194	423	421	421	421	421	421	426	125	191	191	205	204	203	195	196	197	190	194	194	109	110	115	197	195	195	213	213	201	196	206	232	124	135	443	204	200	121	117	210	113	113	114	215	114	114	113	114	114	114	117	201	191	200	190	207	197	222	127	200	195	247	135	223	132	200	213	197	131	131	130	123	173	201	206	189	191	190	191	189	189	123	213	200	228	211	112	203	232	118	746	169	199	128	211	125	124	120	120	191	115	116	221	195	119	194	194	194	203	110	435	192	124	132	210	199	202	203	162	182	195	195	329	195	183	200	201	111	190	111	118	197	189	228	186	194	194	129	129	125	123	167	206	204	204	266	265	204	205	203	202	159	194	198	190	191	190	190	190	191	191	192	191	428	2946	232	194	210	218	197	264	264	315	217	207	205	208	204	214	206	209	124	207	202	215	208	209	196	231	223	172	202	207	113	217	115	172	173	173	173	114	171	173	114	114	174	106	171	115	115	116	172	171	204	207	204	273	119	117	112	224	118	118	143	121	200	179	114	128	127	129	149	113	119	211	211	688	206	193	189	208	236	132	209	209	213	127	121	353	124	191	200	114	189	201	193	195	203	216	356	121	115	117	116	422	118	228	221	217	289	212	133	245	205	200	200	229	208	230	229	208	211	209	202	203	202	202	193	256	110	352	188	120	724	724	118	117	119	192	131	149	195	193	197	205	211	199	198	198	200	198	218	121	190	197	214	207	215	145	211	129	199	204	245	156	225	214	153	201	254	206	248	210	970	117	208	149	159	156	206	169	233	121	251	199	129	225	190	6	324	194	195	109	200	186	208	196	191	205	111	196	110	224	200	188	9	110	207	204	190	197	206	206	125	1248	196	130	119	144	203	120	117	121	118	220	227	199	176	184	111	274	202	192	191	110	207	207	214	199	198	113	198	199	216	196	0	189	121	190	191	332	194	119	221	205	121	225	206	206	199	217	219	265	198	120	216	225	213	265	223	610	144	126	201	163	205	338	193	209	211	135	226	229	207	245	205	128	198	198	111	198	118	120	118	117	198	142	197	202	194	206	429	439	194	211	201	103	205	189	216	189	211	109	127	206	269	209	128	205	214	178	168	118	214	327	202	221	162	122	193	196	119	206	204	128	271	445	259	224	199	188	107	219	191	120	120	129	148	235	192	120	352	122	214	123	142	195	210	127	120	124	132	200	199	233	200	190	198	200	213	213	111	118	205	205	133	117	117	115	115	116	213	168	195	122	223	210	206	209	204	1223	1223	117	189	217	229	200	201	175	206	106	159	159	200	211	217	175	2923	220	206	220	220	195	123	195	127	103	2887	203	110	114	240	124	145	136	201	201	2921	119	210	209	353	187	187	187	187	187	187	187	187	187	140	112	211	210	122	191	119	205	188	118	212	193	207	200	200	191	190	190	200	197	119	116	114	210	118	428	151	150	248	112	209	204	211	115	208	208	208	202	126	443	236	219	128	128	205	205	116	238	223	205	207	119	195	196	120	255	238	221	203	203	203	198	195	197	236	196	197	197	149	212	205	206	120	345	114	200	205	118	134	113	196	168	187	116	214	203	238	204	288	210	211	231	232	211	444	152	124	168	226	219	449	210	227	122	116	195	200	116	214	206	116	422	121	117	191	114	2913	2913	122	115	118	118	193	195	186	454	454	454	216	216	454	216	216	216
ESC_JA0861AA_AS	327	107	117	27	125	23	22	115	24	54	77	801	31	19	26	19	26	2715	102	29	102	100	100	54	106	107	105	146	102	100	126	102	103	106	99	102	100	39	29	102	104	102	102	103	99	109	102	102	103	103	102	104	102	99	102	99	102	99	100	100	100	101	102	99	99	99	99	99	101	102	102	100	101	72	99	72	73	73	102	101	101	317	106	26	100	104	104	108	99	104	106	99	101	100	100	99	102	100	2741	100	100	101	99	102	102	105	102	103	99	99	102	102	99	99	101	99	104	99	101	101	99	50	63	25	26	80	39	37	44	24	25	40	32	28	101	122	84	99	109	24	108	41	102	46	98	116	99	36	110	100	29	29	29	29	23	23	23	23	318	316	316	316	316	316	321	110	14	14	34	33	32	24	25	26	13	17	17	94	95	100	26	24	24	42	42	32	25	35	60	109	120	338	33	31	106	102	39	98	98	99	48	99	99	98	99	99	99	102	30	20	29	19	36	26	55	112	33	24	123	120	52	121	29	42	26	116	116	115	108	90	30	39	12	14	13	14	12	12	108	44	33	57	42	97	34	65	103	575	86	32	113	42	110	109	105	105	22	100	101	50	18	104	17	17	17	32	95	330	15	109	117	39	28	31	32	79	99	24	18	258	24	12	33	34	96	13	96	103	30	12	57	15	23	25	114	114	110	108	84	35	33	33	403	402	35	34	32	31	144	23	31	13	14	13	13	13	14	14	15	14	323	2775	65	25	43	51	26	401	401	452	46	38	36	41	35	47	35	42	109	36	25	44	37	38	25	54	56	89	35	40	98	46	100	89	90	90	90	99	88	90	99	99	91	91	88	100	100	101	89	88	33	40	33	410	104	104	97	47	103	103	128	106	23	96	99	113	112	114	134	98	104	40	40	539	35	24	12	37	65	117	40	40	44	112	106	227	109	14	29	99	12	24	22	24	32	49	185	106	100	102	101	317	103	57	50	46	426	41	118	112	36	29	23	62	41	63	62	41	44	42	31	32	31	31	22	111	95	281	119	105	707	707	103	99	104	15	116	134	18	16	30	34	44	28	27	27	29	27	47	106	13	20	43	36	46	130	44	114	28	37	112	141	54	37	138	24	85	29	77	39	801	102	31	134	148	145	35	86	62	106	84	28	114	54	21	185	153	27	28	94	33	17	37	7	20	34	96	25	95	59	11	11	180	95	36	33	21	26	35	35	110	1231	19	115	103	129	32	105	102	106	103	49	60	28	161	169	96	103	13	23	20	95	36	38	47	10	9	98	27	28	45	29	189	0	106	19	20	261	23	104	50	34	106	54	35	35	30	50	52	402	31	105	45	58	44	138	52	460	127	111	32	80	34	267	24	38	40	120	59	60	36	74	38	113	29	29	96	27	103	105	103	102	27	127	26	31	23	37	324	334	23	44	30	258	34	18	45	174	40	246	112	35	406	40	113	34	47	95	85	103	45	256	35	50	79	101	22	25	104	36	27	113	147	340	88	53	116	11	92	48	2	105	105	114	133	64	15	105	284	107	45	108	127	24	39	113	105	109	117	29	28	62	29	19	27	31	44	44	96	103	34	38	114	102	102	100	100	101	44	153	24	107	56	41	39	42	37	1206	1206	102	18	48	60	23	34	160	35	91	76	76	31	40	46	92	2752	43	40	43	43	18	108	24	112	258	2716	26	95	99	73	109	130	121	30	30	2753	104	43	38	182	16	16	16	16	16	16	16	16	16	125	97	40	39	101	20	104	35	11	103	41	22	40	31	31	14	13	13	23	30	104	101	99	39	103	323	136	135	79	97	42	37	40	100	41	41	41	31	111	338	65	50	113	113	34	34	100	68	51	34	36	104	24	28	101	122	84	52	36	36	36	27	24	26	65	25	26	26	134	45	36	35	105	174	99	29	34	103	119	98	25	153	172	101	47	36	71	33	439	43	42	64	65	44	339	289	109	153	59	52	344	43	56	107	101	28	29	101	45	35	101	317	106	102	20	99	2742	2742	107	100	103	103	16	18	100	320	320	320	45	45	320	45	45	45
ESC_JB0421AA_AS	349	39	49	121	57	117	116	47	118	142	165	887	119	113	114	113	120	2803	34	117	34	32	32	142	38	39	37	78	34	32	58	34	35	38	31	34	32	127	117	34	36	34	34	35	31	41	34	34	35	35	34	36	34	31	34	31	34	31	32	32	32	33	34	31	31	31	31	31	33	34	34	32	33	160	31	160	161	161	34	33	33	339	38	114	32	36	36	40	31	36	38	31	33	32	32	31	34	32	2829	32	32	33	31	34	34	37	34	35	31	31	34	34	31	31	33	31	36	31	33	33	31	136	147	113	114	80	127	125	130	112	113	128	118	114	37	172	155	31	41	110	40	129	34	130	30	166	31	120	42	32	117	117	117	117	111	111	111	111	340	338	338	338	338	338	343	42	108	108	122	121	120	112	113	114	107	111	111	26	27	32	114	112	112	130	130	118	113	123	149	41	52	360	121	117	38	34	127	30	30	31	132	31	31	30	31	31	31	34	118	108	117	107	124	114	139	44	117	112	207	52	140	53	117	130	114	48	48	47	40	90	118	123	106	108	107	108	106	106	40	130	117	145	128	29	120	149	35	663	86	116	45	128	42	41	37	37	108	32	33	138	112	36	111	111	111	120	27	352	109	41	49	127	116	119	120	79	99	112	112	344	112	100	117	118	28	107	28	35	114	106	145	103	111	111	46	46	42	40	84	123	121	121	335	334	121	122	120	119	76	111	115	107	108	107	107	107	108	108	109	108	345	2863	149	111	127	135	114	333	333	384	134	124	122	125	121	131	123	126	41	124	119	132	125	126	113	148	140	89	119	124	30	134	32	89	90	90	90	31	88	90	31	31	91	23	88	32	32	33	89	88	121	124	121	342	36	36	29	141	35	35	60	38	117	96	31	45	44	46	66	30	36	128	128	626	123	110	106	125	153	49	126	126	130	44	38	313	41	108	117	31	106	118	110	112	120	133	273	38	32	34	33	339	35	145	138	134	358	129	50	162	122	117	117	146	125	147	146	125	128	126	119	120	119	119	110	197	27	367	105	37	641	641	35	34	36	109	48	66	112	110	114	122	128	116	115	115	117	115	135	38	107	114	131	124	132	62	128	46	116	121	162	73	142	131	70	118	171	123	165	127	887	34	125	66	80	77	123	86	150	38	168	116	46	142	107	117	241	111	112	26	117	103	125	113	108	122	28	113	27	143	117	105	112	27	124	121	109	114	123	123	42	1165	113	47	37	61	120	37	34	38	35	137	144	116	93	101	28	191	119	111	108	27	124	126	131	116	115	30	115	116	133	113	121	106	0	107	108	347	111	36	138	122	38	141	123	123	116	134	136	334	115	37	133	142	130	225	140	527	61	43	118	80	122	353	110	126	128	52	143	146	124	162	122	45	115	115	28	115	35	37	35	34	115	59	114	119	111	123	346	356	111	128	118	190	122	106	133	106	128	178	44	123	338	126	45	122	131	95	85	35	131	342	119	138	79	39	110	113	36	124	121	45	231	362	176	141	116	105	24	136	108	37	37	46	65	152	109	37	372	39	131	40	59	112	127	45	37	41	50	117	116	150	117	107	115	117	130	130	28	35	122	122	50	34	34	32	32	33	130	85	112	39	140	127	123	126	121	1140	1140	34	106	134	146	117	118	92	123	23	76	76	117	128	134	92	2840	137	123	137	137	112	40	112	44	190	2804	120	27	31	157	41	62	53	118	118	2841	36	127	126	270	104	104	104	104	104	104	104	104	104	57	29	128	127	39	108	36	123	105	35	129	110	124	117	117	108	107	107	117	114	36	5	31	127	35	345	68	67	165	29	126	121	128	32	125	125	125	119	43	360	153	136	45	45	122	122	33	156	140	122	124	36	112	114	37	172	155	138	120	120	120	115	112	114	153	113	114	114	66	129	122	123	37	262	31	117	122	35	51	30	113	85	104	33	131	120	155	121	371	127	128	148	149	128	361	221	41	85	143	136	366	127	144	39	33	112	117	33	131	123	33	339	38	34	108	31	2830	2830	39	32	35	35	110	112	103	414	414	414	133	133	414	133	133	133
ESC_JB0769AA_AS	328	108	118	34	126	30	29	116	31	55	78	802	32	26	27	26	33	2714	103	30	103	101	101	55	107	108	106	147	103	101	127	103	104	107	100	103	101	40	30	103	105	103	103	104	100	110	103	103	104	104	103	105	103	100	103	100	103	100	101	101	101	102	103	100	100	100	100	100	102	103	103	101	102	73	100	73	74	74	103	102	102	318	107	27	101	105	105	109	100	105	107	100	102	101	101	100	103	101	2740	101	101	102	100	103	103	106	103	104	100	100	103	103	100	100	102	100	105	100	102	102	100	51	64	26	27	81	40	38	45	25	26	41	33	29	102	123	85	100	110	25	109	42	103	47	99	117	100	37	111	101	30	30	30	30	24	24	24	24	319	317	317	317	317	317	322	111	21	21	35	34	33	25	26	27	20	24	24	95	96	101	27	25	25	43	43	33	26	36	62	110	121	339	34	32	107	103	40	99	99	100	49	100	100	99	100	100	100	103	31	21	30	20	37	27	55	113	34	25	124	121	53	122	30	43	27	117	117	116	109	91	31	40	19	21	20	21	19	19	109	45	34	58	43	98	35	66	104	576	87	33	114	43	111	110	106	106	23	101	102	51	25	105	24	24	24	33	96	331	22	110	118	40	29	32	33	80	100	25	25	259	25	13	34	35	97	20	97	104	31	19	58	16	24	26	115	115	111	109	85	36	34	34	404	403	36	35	33	32	145	24	32	20	21	20	20	20	21	21	22	21	324	2774	66	26	44	52	27	402	402	453	47	39	37	42	36	48	36	43	110	37	32	45	38	39	26	61	57	90	36	41	99	47	101	90	91	91	91	100	89	91	100	100	92	92	89	101	101	102	90	89	34	41	34	411	105	105	98	54	104	104	129	107	30	97	100	114	113	115	135	99	105	41	41	540	36	25	19	38	66	118	41	41	45	113	107	228	110	21	30	100	19	31	23	25	33	50	186	107	101	103	102	318	104	58	51	47	427	42	119	113	37	30	30	63	42	64	63	42	45	43	32	33	32	32	23	112	96	282	120	106	708	708	104	99	105	22	117	135	25	23	31	35	45	29	28	28	30	28	48	107	20	27	44	37	47	131	45	115	29	38	113	142	55	44	139	31	86	36	78	40	802	103	38	135	149	146	36	87	63	107	85	29	115	54	22	186	154	28	29	95	34	18	38	26	21	35	97	26	96	60	30	18	181	96	37	34	22	27	36	36	111	1232	26	116	103	130	33	106	103	107	104	50	61	29	162	170	97	104	32	24	21	96	37	39	48	29	28	99	28	29	46	30	190	19	107	0	7	262	24	105	51	35	107	55	36	36	31	51	53	403	32	106	46	59	45	140	53	461	128	112	33	81	35	268	25	39	41	121	60	61	37	75	39	114	30	30	97	28	104	106	104	103	28	128	27	32	24	38	325	335	24	45	31	259	35	19	46	175	41	247	113	36	407	41	114	35	48	96	86	104	46	257	36	51	80	102	23	26	105	37	34	114	148	341	89	54	117	18	93	49	21	106	106	115	134	65	22	106	285	108	46	109	128	25	40	114	106	110	118	30	29	63	30	20	28	32	45	45	97	104	35	39	115	103	103	101	101	102	45	154	25	108	57	42	40	43	38	1207	1207	103	19	49	61	30	35	161	36	92	77	77	32	41	47	93	2751	50	40	50	50	25	109	25	113	259	2715	33	96	100	74	110	131	122	31	31	2752	105	44	39	183	17	17	17	17	17	17	17	17	17	126	98	41	40	102	21	105	36	18	104	42	23	41	32	32	21	20	20	30	31	105	102	100	40	104	324	137	136	80	98	43	38	41	101	42	42	42	32	112	339	66	51	114	114	35	35	102	69	53	35	37	105	25	29	102	123	85	53	37	37	37	28	25	27	66	26	27	27	135	46	37	36	106	175	100	30	35	104	120	99	26	154	173	102	48	37	72	34	440	44	43	65	66	45	340	290	110	154	60	53	345	44	57	108	102	29	30	102	46	36	102	318	107	103	21	100	2741	2741	108	101	104	104	23	25	100	327	327	327	46	46	327	46	46	46
ESC_JB0770AA_AS	329	109	119	35	127	31	30	117	32	56	79	803	33	27	28	27	34	2715	104	31	104	102	102	56	108	109	107	148	104	102	128	104	105	108	101	104	102	41	31	104	106	104	104	105	101	111	104	104	105	105	104	106	104	101	104	101	104	101	102	102	102	103	104	101	101	101	101	101	103	104	104	102	103	74	101	74	75	75	104	103	103	319	108	28	102	106	106	110	101	106	108	101	103	102	102	101	104	102	2741	102	102	103	101	104	104	107	104	105	101	101	104	104	101	101	103	101	106	101	103	103	101	52	65	27	28	82	41	39	46	26	27	42	34	30	103	124	86	101	111	26	110	43	104	48	100	118	101	38	112	102	31	31	31	31	25	25	25	25	320	318	318	318	318	318	323	112	22	22	36	35	34	26	27	28	21	25	25	96	97	102	28	26	26	44	44	34	27	37	63	111	122	340	35	33	108	104	41	100	100	101	50	101	101	100	101	101	101	104	32	22	31	21	38	28	56	114	35	26	125	122	54	123	31	44	28	118	118	117	110	92	32	41	20	22	21	22	20	20	110	46	35	59	44	99	36	67	105	577	88	34	115	44	112	111	107	107	24	102	103	52	26	106	25	25	25	34	97	332	23	111	119	41	30	33	34	81	101	26	26	260	26	14	35	36	98	21	98	105	32	20	59	17	25	27	116	116	112	110	86	37	35	35	405	404	37	36	34	33	146	25	33	21	22	21	21	21	22	22	23	22	325	2775	67	27	45	53	28	403	403	454	48	40	38	43	37	49	37	44	111	38	33	46	39	40	27	62	58	91	37	42	100	48	102	91	92	92	92	101	90	92	101	101	93	93	90	102	102	103	91	90	35	42	35	412	106	106	99	55	105	105	130	108	31	98	101	115	114	116	136	100	106	42	42	541	37	26	20	39	67	119	42	42	46	114	108	229	111	22	31	101	20	32	24	26	34	51	187	108	102	104	103	319	105	59	52	48	428	43	120	114	38	31	31	64	43	65	64	43	46	44	33	34	33	33	24	113	97	283	121	107	709	709	105	101	106	23	118	136	26	24	32	36	46	30	29	29	31	29	49	108	21	28	45	38	48	132	46	116	30	39	114	143	56	45	140	32	87	37	79	41	803	104	39	136	150	147	37	88	64	108	86	30	116	56	23	187	155	29	30	96	35	19	39	27	22	36	98	27	97	61	31	19	182	97	38	35	23	28	37	37	112	1233	27	117	104	131	34	107	104	108	105	51	62	30	163	171	98	105	33	25	22	97	38	40	49	30	29	100	29	30	47	31	191	20	108	7	0	263	25	106	52	36	108	56	37	37	32	52	54	404	33	107	47	60	46	141	54	462	129	113	34	82	36	269	26	40	42	122	61	62	38	76	40	115	31	31	98	29	105	107	105	104	29	129	28	33	25	39	326	336	25	46	32	260	36	20	47	176	42	248	114	37	408	42	115	36	49	97	87	105	47	258	37	52	81	103	24	27	106	38	35	115	149	342	90	55	118	19	94	50	22	107	107	116	135	66	23	107	286	109	47	110	129	26	41	115	107	111	120	31	30	64	31	21	29	33	46	46	98	105	36	40	116	104	104	102	102	103	46	155	26	109	58	43	41	44	39	1208	1208	104	20	50	62	31	36	162	37	93	78	78	33	42	48	94	2752	51	42	51	51	26	110	26	114	260	2716	34	97	101	75	111	132	123	32	32	2753	105	45	40	184	18	18	18	18	18	18	18	18	18	127	99	42	41	103	22	106	37	19	105	43	24	42	33	33	22	21	21	31	32	106	103	101	41	105	325	138	137	81	99	44	39	42	102	43	43	43	33	113	340	67	52	115	115	36	36	103	70	54	36	38	106	26	30	103	124	86	54	38	38	38	29	26	28	67	27	28	28	136	47	38	37	107	176	101	31	36	105	121	100	27	155	174	103	49	38	73	35	441	45	44	66	67	46	341	291	111	155	61	54	346	45	58	109	103	30	31	103	47	37	103	319	108	104	22	101	2742	2742	109	102	105	105	24	26	102	328	328	328	47	47	328	47	47	47
ESC_JB3077AA_AS	566	348	358	276	366	272	271	356	273	297	320	1042	274	268	269	268	275	2958	343	272	343	341	341	297	347	348	346	387	343	341	367	343	344	347	340	343	341	280	272	343	345	343	343	344	340	350	343	343	344	344	343	345	343	340	343	340	343	340	341	341	341	342	343	340	340	340	340	340	342	343	343	341	342	315	340	315	316	316	343	342	342	558	347	269	341	345	345	349	340	345	347	340	342	341	341	340	343	341	2982	341	341	342	340	343	343	346	343	344	340	340	343	343	340	340	342	340	345	340	342	342	340	291	304	268	269	317	282	280	285	267	268	283	273	269	344	363	325	340	350	263	349	284	343	287	339	357	340	277	351	341	270	270	270	270	266	266	266	266	559	557	557	557	557	557	562	351	263	263	277	276	275	265	266	267	262	266	266	335	336	341	267	265	265	283	283	273	268	278	304	350	361	579	276	272	347	343	282	339	339	340	289	340	340	339	340	340	340	343	273	263	272	262	279	269	296	353	274	267	302	361	295	362	272	283	269	357	357	356	349	327	273	280	261	263	262	262	261	261	349	285	274	300	283	338	275	306	344	818	323	273	354	283	351	350	346	346	263	341	342	293	267	345	266	266	266	275	336	571	264	350	358	282	271	272	275	316	336	267	267	23	267	255	274	275	337	262	337	344	271	261	298	258	266	266	355	355	351	349	321	278	276	276	498	497	276	277	275	274	385	266	272	262	263	262	262	262	263	263	264	263	564	3018	306	266	284	292	269	496	496	547	289	279	277	282	276	288	278	283	350	279	274	287	280	281	268	303	297	326	276	281	339	289	341	326	327	327	327	340	325	327	340	340	328	332	325	341	341	342	326	325	276	279	276	505	345	345	338	296	344	344	369	347	272	333	340	354	353	355	375	339	345	283	283	760	278	265	261	280	308	358	281	281	285	353	347	218	350	263	272	340	261	273	265	267	275	290	164	347	341	343	342	558	344	298	293	289	521	282	359	353	277	270	272	303	282	304	303	282	285	283	274	275	274	274	263	339	336	46	360	346	950	950	344	340	345	264	357	375	267	265	271	277	285	271	270	270	272	270	290	347	262	269	286	279	287	371	285	353	271	278	353	382	297	286	379	273	326	278	320	282	1042	343	280	375	305	302	278	323	305	347	325	271	355	295	262	328	396	268	269	335	274	258	280	268	263	277	337	268	336	300	272	260	323	336	279	276	264	269	278	278	351	1474	268	356	344	370	275	346	343	347	344	292	301	271	402	410	337	346	274	266	263	336	279	281	288	271	270	339	270	271	288	270	332	261	347	262	263	0	266	345	293	275	347	297	278	278	271	291	293	497	272	346	288	297	285	340	295	703	368	352	273	317	277	32	265	281	283	361	300	301	279	315	279	354	270	270	337	270	344	346	344	343	270	368	269	274	266	278	565	575	266	285	273	345	277	261	288	400	283	341	353	278	501	281	354	277	288	332	322	344	286	23	276	293	316	342	265	268	345	279	276	354	326	581	331	294	359	260	333	291	263	346	346	355	374	305	264	344	331	348	286	349	368	267	282	354	346	350	359	270	269	305	272	262	270	272	285	285	336	344	275	279	357	343	343	341	341	342	285	394	267	348	297	282	280	283	278	1449	1449	343	261	289	301	272	275	401	278	332	313	313	272	283	289	329	2995	292	281	292	292	267	349	267	353	345	2957	275	336	340	284	348	369	362	273	273	2996	344	284	281	161	259	259	259	259	259	259	259	259	259	366	338	283	282	342	263	345	278	260	344	284	265	281	272	272	263	262	262	272	271	345	342	340	282	344	564	377	376	320	338	283	278	283	341	282	282	282	272	352	579	308	291	354	354	273	275	341	297	293	274	277	345	267	269	344	363	325	293	277	277	277	270	267	269	308	268	269	269	375	286	277	278	346	153	340	272	277	344	360	339	268	394	413	342	288	277	312	276	426	284	283	305	306	285	580	382	350	394	300	293	583	284	299	348	342	269	272	342	286	278	342	558	347	343	263	340	2983	2983	348	341	344	344	265	267	337	269	269	269	288	288	269	288	288	288
ESC_JB3225AA_AS	332	112	122	38	130	34	33	120	35	59	82	806	36	30	31	30	37	2720	107	34	107	105	105	59	111	112	110	151	107	105	131	107	108	111	104	107	105	44	34	107	109	107	107	108	104	114	107	107	108	108	107	109	107	104	107	104	107	104	105	105	105	106	107	104	104	104	104	104	106	107	107	105	106	77	104	77	78	78	107	106	106	322	111	31	105	109	109	113	104	109	111	104	106	105	105	104	107	105	2746	105	105	106	104	107	107	110	107	108	104	104	107	107	104	104	106	104	109	104	106	106	104	55	68	30	31	85	44	42	49	29	30	45	37	33	106	127	89	104	114	29	113	46	107	51	103	121	104	41	115	105	34	34	34	34	28	28	28	28	323	321	321	321	321	321	326	115	25	25	39	38	37	29	30	31	24	28	28	99	100	105	31	29	29	47	47	37	30	40	65	114	125	343	38	36	111	107	44	103	103	104	53	104	104	103	104	104	104	107	35	25	34	24	41	31	60	117	38	29	128	125	57	126	34	47	31	121	121	120	113	95	35	44	23	25	24	25	23	23	113	49	38	62	47	102	39	70	108	580	91	37	118	47	115	114	110	110	27	105	106	55	29	109	28	28	28	37	100	335	26	114	122	44	33	36	37	84	104	29	29	263	29	17	38	39	101	24	101	108	35	23	62	20	28	30	119	119	115	113	89	40	38	38	408	407	40	39	37	36	149	28	36	24	25	24	24	24	25	25	26	25	328	2780	70	30	48	56	31	406	406	457	51	43	41	46	40	52	40	47	114	41	36	49	42	43	30	65	61	94	40	45	103	51	105	94	95	95	95	104	93	95	104	104	96	96	93	105	105	106	94	93	38	45	38	415	109	109	102	58	108	108	133	111	34	101	104	118	117	119	139	103	109	45	45	544	40	29	23	42	70	122	45	45	49	117	111	232	114	25	34	104	23	35	27	29	37	54	190	111	105	107	106	322	108	62	55	51	431	46	123	117	41	34	34	67	46	68	67	46	49	47	36	37	36	36	27	116	100	286	124	110	712	712	108	104	109	26	121	139	29	27	35	39	49	33	32	32	34	32	52	111	24	31	48	41	51	135	49	119	33	42	117	146	59	48	143	35	90	40	82	44	806	107	42	139	153	150	40	91	67	111	89	33	119	59	26	190	158	32	33	99	38	22	42	30	25	39	101	30	100	64	34	22	185	100	41	38	26	31	40	40	115	1236	30	119	108	134	37	110	107	111	108	54	65	33	166	174	101	108	36	28	25	100	41	43	52	33	32	103	32	33	50	34	194	23	111	24	25	266	0	109	55	39	111	59	40	40	35	55	57	407	36	110	50	63	49	144	57	465	132	116	37	85	39	272	29	43	45	125	64	65	41	79	43	118	34	34	101	32	108	110	108	107	32	132	31	36	0	42	329	339	28	49	35	263	39	23	50	179	45	251	117	40	411	45	118	39	52	100	90	108	50	261	40	55	84	106	27	30	109	41	38	118	152	345	93	58	121	22	97	53	25	110	110	119	138	69	26	110	289	112	50	113	132	29	44	118	110	114	123	34	33	67	34	24	32	36	49	49	101	108	39	43	119	107	107	105	105	106	49	158	29	112	61	46	44	47	42	1211	1211	107	23	53	65	34	39	165	40	96	81	81	36	45	51	97	2757	54	45	54	54	29	113	29	117	263	2721	37	100	104	78	114	135	126	35	35	2758	109	48	43	187	21	21	21	21	21	21	21	21	21	130	102	45	44	106	25	109	40	22	108	46	27	45	36	36	25	24	24	34	35	109	106	104	44	108	328	141	140	84	102	47	42	45	105	46	46	46	36	116	343	70	55	118	118	37	39	105	71	55	38	40	109	29	33	106	127	89	57	41	41	41	32	29	31	70	30	31	31	139	50	41	40	110	179	104	34	39	108	124	103	30	158	177	106	52	41	76	38	444	48	47	69	70	49	344	294	114	158	64	57	349	48	61	112	106	33	34	106	50	40	106	322	111	107	25	104	2747	2747	112	105	108	108	27	29	105	331	331	331	50	50	331	50	50	50
ESC_JB3315AA_AS	347	37	47	119	55	115	114	45	116	140	163	885	117	111	112	111	118	2801	32	115	32	30	30	140	36	37	35	76	32	30	56	32	33	36	29	32	30	125	115	32	34	32	32	33	29	39	32	32	33	33	32	34	32	29	32	29	32	29	30	30	30	31	32	29	29	29	29	29	31	32	32	30	29	158	29	158	159	159	30	29	29	337	34	112	30	34	34	36	29	34	34	29	31	30	30	29	32	30	2827	30	30	31	29	32	32	35	32	33	29	29	32	32	29	29	29	29	34	29	29	29	29	134	145	111	112	78	125	123	128	110	111	126	116	112	35	169	153	29	39	108	38	127	32	128	28	164	29	118	38	30	115	115	115	115	109	109	109	109	338	336	336	336	336	336	341	40	106	106	120	119	118	110	111	112	105	109	109	22	23	30	112	110	110	128	128	116	111	121	147	39	50	358	119	115	36	32	125	28	28	29	130	29	29	28	29	29	29	32	116	106	115	105	122	112	137	40	115	110	205	50	138	51	115	128	112	46	46	45	36	88	116	121	104	106	105	106	104	104	38	128	115	143	126	27	118	147	33	661	84	114	42	126	38	39	35	35	106	30	31	136	110	32	109	109	109	118	25	350	107	39	46	125	114	117	118	77	97	110	110	342	110	98	115	116	26	105	26	33	112	104	143	101	109	109	44	44	38	36	82	121	119	119	331	330	119	120	118	117	74	109	113	105	106	105	105	105	106	106	107	106	343	2861	147	109	125	133	112	329	329	380	132	122	120	123	119	129	121	124	37	122	117	130	123	124	111	146	138	87	117	122	28	132	30	87	88	88	88	29	86	88	29	29	89	21	86	30	30	31	87	86	119	122	119	338	34	34	27	139	33	33	56	36	115	94	29	41	40	42	64	28	34	126	126	625	121	108	104	123	151	47	124	124	128	42	36	311	39	106	115	29	104	116	108	110	118	131	271	36	30	32	29	337	33	143	136	132	354	127	48	160	120	115	115	144	123	145	144	123	126	124	117	118	117	117	108	195	25	365	103	35	639	639	33	32	34	107	46	62	110	108	112	120	126	114	113	113	115	113	133	36	105	112	129	122	130	60	126	44	114	119	160	71	140	129	68	116	169	121	163	125	885	30	123	64	78	75	121	84	148	36	166	114	44	140	105	115	239	109	110	24	115	101	123	111	106	120	26	111	25	141	115	103	110	25	122	119	107	112	121	121	40	1163	111	45	34	59	118	35	32	36	33	135	142	114	91	99	26	189	117	109	106	25	122	124	129	114	113	28	113	114	131	111	119	104	36	105	106	345	109	0	136	120	36	140	121	121	114	132	134	332	113	35	131	140	128	223	138	525	59	41	116	78	120	351	108	124	126	50	141	144	122	160	120	41	113	113	26	113	33	35	33	32	113	57	112	117	109	121	344	354	109	126	116	186	120	104	131	104	126	176	42	121	336	124	43	120	129	93	83	31	129	340	117	136	77	37	108	111	34	122	119	43	229	360	174	139	114	103	22	134	106	35	35	44	63	150	107	33	370	35	129	38	57	110	125	43	35	39	48	115	114	148	115	105	113	115	128	128	26	33	120	120	48	32	32	30	30	31	128	83	110	35	138	125	121	124	119	1138	1138	32	104	132	144	115	116	90	121	21	74	74	115	126	132	90	2838	135	121	135	135	110	38	110	42	186	2802	118	25	29	155	39	60	51	116	116	2839	34	125	124	268	102	102	102	102	102	102	102	102	102	53	27	126	125	37	106	34	121	103	31	127	108	122	115	115	106	105	105	115	112	34	31	29	125	33	343	66	65	163	27	124	119	126	30	123	123	123	117	41	358	151	134	41	41	120	120	31	154	138	120	122	34	110	112	35	169	153	136	118	118	118	113	110	112	151	111	112	112	62	127	120	121	35	260	29	115	120	31	49	28	111	83	102	31	129	118	153	119	369	125	126	146	147	126	359	217	39	83	141	134	364	125	142	37	31	110	115	31	129	121	31	337	34	32	106	29	2828	2828	35	30	33	33	108	110	101	412	412	412	131	131	412	131	131	131
ESC_JB5492AA_AS	359	133	149	65	115	61	60	147	62	86	109	833	63	57	58	57	64	2747	128	61	134	132	132	78	138	139	137	178	134	132	158	134	135	138	131	134	132	69	61	134	136	134	134	135	125	141	134	134	135	135	134	136	134	131	128	125	134	125	126	126	126	127	128	125	125	125	125	125	127	134	134	126	133	60	125	60	61	61	134	133	133	349	138	58	132	136	136	140	131	136	138	125	127	126	126	125	134	126	2773	126	126	127	125	134	134	137	134	135	125	125	134	134	125	125	133	125	136	125	133	133	125	82	87	57	58	108	71	41	76	40	41	72	64	60	133	152	112	131	141	56	140	73	128	70	130	146	125	68	142	132	53	53	53	53	55	55	55	55	350	348	348	348	348	348	353	136	52	52	58	57	56	48	49	50	51	55	55	126	127	132	50	48	48	66	66	64	41	31	57	141	146	370	33	59	138	128	71	130	130	125	72	125	125	130	125	125	125	128	62	52	61	51	68	58	79	144	57	56	153	146	84	147	61	38	58	142	142	141	140	118	46	63	50	52	51	52	50	50	140	76	57	81	66	129	58	89	129	607	114	64	139	66	142	141	137	137	54	132	127	82	56	136	55	55	55	64	127	362	52	135	149	43	60	63	56	107	97	56	56	290	56	44	57	58	128	51	128	129	54	50	53	47	55	57	142	142	142	140	112	67	65	65	431	430	59	50	48	47	170	55	63	51	52	51	51	51	52	52	53	52	355	2783	89	57	67	75	58	429	429	480	78	62	60	73	59	79	67	74	141	68	63	76	69	70	41	64	80	117	59	64	130	78	132	117	118	118	118	131	116	118	131	131	119	123	116	132	132	133	117	116	65	72	65	438	136	136	129	85	129	129	124	138	61	88	131	145	144	146	124	130	130	72	72	553	67	56	50	69	97	143	64	64	68	138	132	259	129	52	61	125	50	62	54	56	64	37	217	138	132	134	133	349	129	53	74	44	418	73	144	142	68	61	61	86	65	87	86	65	68	66	47	48	47	47	54	143	127	313	151	131	739	739	135	131	136	53	148	166	56	54	62	50	68	60	59	59	61	59	69	138	51	58	75	68	78	162	68	146	60	61	142	131	86	75	170	62	117	67	109	71	833	134	69	166	180	177	67	114	94	132	72	60	140	86	53	217	185	51	52	126	57	49	69	57	52	66	128	57	127	83	61	49	212	127	68	65	53	58	67	67	142	1263	57	141	129	155	36	137	128	132	129	45	84	60	193	201	128	94	63	54	52	127	68	70	71	60	59	130	59	60	69	53	221	50	138	51	52	293	55	136	0	66	132	78	67	67	62	46	48	428	63	137	61	82	68	169	84	484	123	143	60	108	34	299	56	70	72	116	83	92	68	106	62	145	61	61	128	59	129	131	129	134	59	153	58	63	55	61	356	366	55	68	62	290	50	50	69	206	56	270	138	67	432	72	139	66	71	93	113	135	77	288	59	0	107	133	54	57	130	60	65	145	177	372	84	85	144	49	124	44	52	137	137	116	165	60	53	137	316	139	77	134	159	56	71	139	131	135	144	61	60	58	60	51	59	63	76	76	128	135	58	70	142	134	134	126	126	133	76	185	40	139	80	73	63	66	61	1238	1238	134	50	80	92	61	58	186	51	123	104	104	63	44	78	120	2784	81	72	81	81	56	134	48	138	290	2748	64	127	131	105	135	162	111	62	62	2785	130	67	70	214	48	48	48	48	48	48	48	48	48	157	129	64	71	133	52	130	59	49	135	45	54	64	63	63	52	51	51	61	62	136	133	131	71	129	355	168	167	111	123	66	61	72	132	65	65	65	63	137	370	97	82	145	145	58	58	127	102	84	58	60	136	56	60	133	152	112	84	60	60	60	43	40	42	81	41	42	42	166	69	68	67	137	206	125	61	38	135	151	130	57	185	202	127	71	60	59	65	469	67	74	52	53	68	371	313	135	185	47	76	376	67	53	133	133	60	61	133	41	67	133	349	138	134	52	131	2774	2774	139	132	129	129	54	56	128	358	358	358	77	77	358	77	77	77
ESC_JB8201AA_AS	340	123	133	49	141	45	44	131	46	70	93	816	47	41	36	41	48	2731	118	45	118	116	116	70	122	123	121	162	118	116	142	118	119	122	115	118	116	53	45	118	120	118	118	119	115	125	118	118	119	119	118	120	118	115	118	115	118	115	116	116	116	117	118	115	115	115	115	115	117	118	118	116	117	88	115	88	89	89	118	117	117	333	122	42	116	120	120	124	115	120	122	115	117	116	116	115	118	116	2755	116	116	117	115	118	118	121	118	119	115	115	118	118	115	115	117	115	120	115	117	117	115	66	79	35	42	96	49	53	60	40	40	50	48	44	111	138	100	115	125	38	124	51	118	62	114	132	115	52	126	116	43	43	43	43	33	33	33	33	334	332	332	332	332	332	337	126	36	36	50	49	48	38	39	40	35	39	39	110	111	116	40	38	38	56	56	48	41	51	77	125	136	354	49	47	122	118	55	114	114	115	64	115	115	114	115	115	115	118	40	36	45	35	52	42	71	128	49	34	139	136	68	137	45	56	42	132	132	131	124	106	45	55	34	36	35	36	34	34	124	60	49	73	58	113	50	81	119	591	102	48	129	58	126	125	121	121	38	116	117	66	40	120	39	39	39	42	111	346	37	125	133	55	38	45	48	95	115	40	40	272	40	28	49	50	112	35	112	119	46	34	71	31	39	41	130	130	126	124	100	51	43	43	419	418	51	50	48	47	160	39	47	35	36	35	35	35	36	36	37	36	338	2791	81	41	59	67	36	417	417	468	62	54	52	55	51	61	45	56	125	52	47	60	53	54	41	76	72	105	51	56	114	62	116	105	106	106	106	115	104	106	115	115	107	107	104	116	116	117	105	104	43	54	43	426	120	120	113	69	119	119	144	122	45	112	115	129	128	130	150	114	120	56	56	555	51	40	34	53	81	133	56	56	60	128	122	243	125	36	45	115	34	46	38	40	48	65	201	122	116	118	117	333	119	71	66	62	442	55	134	128	52	41	45	78	57	79	78	57	60	58	47	48	47	47	36	127	111	295	135	121	723	723	119	115	120	37	132	150	40	38	46	50	58	44	43	43	45	43	63	122	35	42	59	52	62	146	60	128	44	53	128	157	70	59	154	46	101	51	93	49	816	118	53	150	162	159	51	102	78	122	100	44	130	68	37	201	169	43	44	110	49	33	53	41	36	44	112	41	111	75	45	33	196	111	52	49	37	36	51	51	126	1247	41	131	119	145	48	121	118	122	119	65	76	38	177	185	112	119	47	39	36	111	52	54	63	44	43	114	43	44	61	45	205	34	122	35	36	275	39	120	66	0	122	70	51	51	46	66	68	418	47	121	61	72	60	155	68	476	143	127	48	96	50	281	40	54	56	136	75	76	52	88	54	129	45	45	112	43	119	121	119	118	43	143	42	47	39	53	339	349	39	60	40	274	50	34	61	190	56	262	128	51	422	56	129	44	63	111	101	119	61	272	51	66	95	117	32	41	120	52	49	129	163	356	104	67	132	33	108	64	36	121	121	130	149	78	37	117	300	123	61	124	143	40	54	129	121	125	134	43	42	78	45	35	43	47	60	60	109	119	48	54	130	118	118	116	116	117	60	169	40	123	72	57	55	58	53	1222	1222	118	34	64	76	45	50	176	51	107	92	92	47	56	62	108	2768	65	56	65	65	40	124	40	128	274	2730	48	111	115	87	121	142	137	46	46	2769	120	59	54	198	32	32	32	32	32	32	32	32	32	141	113	56	55	117	30	120	51	33	119	57	38	56	47	47	36	35	35	45	46	120	117	115	55	119	338	152	151	95	113	58	53	56	116	57	57	57	45	127	354	81	66	129	129	47	48	116	82	67	47	50	120	40	44	111	138	100	68	52	52	52	43	40	42	81	41	42	42	150	61	52	51	121	190	115	39	50	119	135	114	41	169	188	117	63	52	87	49	455	59	58	80	81	60	355	301	125	169	75	68	356	59	72	123	117	44	45	117	61	51	117	333	122	118	36	115	2756	2756	123	116	119	119	38	40	116	342	342	342	61	61	342	61	61	61
ESC_JB8247AA_AS	349	29	49	121	47	117	116	47	118	142	165	887	119	113	114	113	120	2802	24	117	34	32	32	136	38	39	37	78	34	32	58	34	35	38	31	34	32	125	117	34	36	34	34	35	21	41	34	34	35	35	34	36	34	31	24	21	34	21	22	22	22	23	24	21	21	21	21	21	23	34	34	22	33	154	21	154	155	155	34	33	33	339	38	114	32	36	36	40	31	36	38	21	23	22	22	21	34	22	2828	22	22	23	21	34	34	37	34	35	21	21	34	34	21	21	33	21	36	21	33	33	21	136	141	113	114	76	127	119	130	106	107	128	118	114	37	170	151	31	41	110	40	129	24	124	30	164	21	120	42	32	111	111	111	111	111	111	111	111	340	338	338	338	338	338	343	32	108	108	116	115	114	106	107	108	107	111	111	26	27	32	108	106	106	124	124	118	107	123	149	41	42	360	115	113	36	24	127	30	30	21	126	21	21	30	21	21	21	24	118	108	117	107	124	114	133	44	111	112	205	42	140	43	117	130	114	38	24	23	40	86	112	117	106	108	107	108	106	106	40	130	111	139	122	27	114	143	25	663	82	116	35	122	42	41	37	37	108	32	23	138	112	36	111	111	111	120	27	352	109	31	49	121	116	119	114	75	95	112	112	344	112	100	111	112	28	107	28	25	108	106	145	103	111	111	42	42	42	40	80	123	121	121	331	330	115	116	114	113	70	111	115	107	108	107	107	107	108	108	109	108	345	2862	143	111	121	129	114	329	329	377	134	118	116	125	115	131	123	126	41	124	119	132	125	126	107	148	134	85	113	118	28	134	30	85	86	86	86	29	84	86	29	29	87	23	84	30	30	31	85	84	121	124	121	338	36	36	29	141	11	11	60	38	117	92	31	45	44	46	56	30	26	128	128	627	123	110	106	125	153	41	120	120	124	20	30	313	33	108	117	21	106	118	110	112	120	127	273	38	32	34	33	339	25	145	132	128	354	129	26	160	122	117	117	140	119	141	140	119	122	120	113	114	113	113	110	197	27	367	105	27	641	641	35	34	36	109	48	66	112	110	114	116	122	116	115	115	117	115	135	38	107	114	131	124	132	60	122	46	116	115	160	63	142	131	70	118	171	123	165	127	887	34	125	66	76	73	123	82	150	28	162	116	38	142	107	117	241	105	106	26	111	103	125	113	108	122	28	113	27	137	117	105	112	27	124	121	109	114	123	123	42	1165	113	37	27	53	114	35	24	28	27	137	138	116	93	101	28	191	119	111	108	27	124	126	125	116	115	28	115	116	127	107	121	106	38	107	108	347	111	36	132	122	0	136	123	123	116	134	136	328	115	37	127	136	124	223	140	521	55	43	114	76	116	353	110	126	128	52	137	146	124	162	116	45	115	115	28	115	25	27	25	34	115	59	114	119	111	117	346	356	111	122	118	190	116	106	127	106	122	172	34	123	332	126	37	122	125	91	81	35	131	342	113	132	75	39	110	113	26	118	121	45	229	362	176	141	112	105	24	136	108	37	37	44	63	152	109	37	372	39	131	30	59	112	127	35	27	31	40	117	116	150	117	107	115	117	130	130	26	35	116	122	46	34	34	22	22	33	130	85	106	39	134	127	117	120	115	1140	1140	34	106	134	146	117	112	82	117	21	72	72	117	122	134	88	2839	137	123	137	137	112	30	106	34	190	2803	120	27	29	157	31	60	43	118	118	2840	26	121	126	270	104	104	104	104	104	104	104	104	104	57	27	122	127	39	108	26	117	105	35	123	110	118	117	117	108	107	107	117	114	36	33	29	127	25	345	68	67	165	21	120	115	128	30	119	119	119	119	33	360	153	136	45	45	116	116	23	153	140	116	118	36	112	114	37	170	151	138	114	114	114	109	106	108	147	107	108	108	66	123	122	123	37	262	21	117	116	35	51	28	113	85	102	23	125	114	149	121	369	121	128	142	143	122	361	215	31	85	137	130	366	121	144	29	33	112	117	33	131	123	33	339	38	34	108	31	2829	2829	39	32	25	25	110	112	99	414	414	414	133	133	414	133	133	133
ESC_JC2589AA_AS	363	137	153	69	155	65	64	151	66	90	113	837	67	61	62	61	68	2751	132	59	138	136	136	68	142	143	141	182	138	136	162	138	139	142	135	138	136	67	59	138	140	138	138	139	129	145	138	138	139	139	138	140	138	135	132	129	138	129	130	130	130	131	132	129	129	129	129	129	131	138	138	130	137	86	129	86	87	87	138	137	137	353	142	56	136	140	140	144	135	140	142	129	131	130	130	129	138	130	2777	130	130	131	129	138	138	141	138	139	129	129	138	138	129	129	137	129	140	129	137	137	129	86	91	61	56	112	75	65	80	52	53	76	68	64	137	156	116	135	145	60	144	77	132	74	134	150	129	72	146	136	51	51	51	51	59	59	59	59	354	352	352	352	352	352	357	140	56	56	36	35	34	46	47	48	55	59	59	130	131	136	48	46	46	64	64	68	53	63	88	145	150	374	61	63	142	132	75	134	134	129	76	129	129	134	129	129	129	132	66	54	65	53	64	62	83	148	61	60	157	150	88	151	59	72	62	146	146	145	144	121	58	67	54	56	55	56	54	54	144	80	61	70	70	133	62	93	133	611	118	68	143	70	146	145	141	141	58	136	131	86	60	140	59	59	59	68	131	366	57	139	153	67	64	67	48	111	131	60	60	294	60	48	61	62	132	55	132	133	58	54	91	51	59	61	146	146	146	144	116	69	69	69	435	434	63	62	60	59	174	53	67	55	56	55	55	55	56	56	57	56	359	2811	93	61	71	79	62	433	433	483	76	66	64	77	63	83	71	78	145	70	67	78	71	72	53	96	84	121	63	68	134	76	136	121	122	122	122	135	120	122	135	135	123	127	120	136	136	137	121	120	69	76	69	442	140	140	133	89	133	133	164	142	65	128	135	149	148	150	164	134	134	70	70	572	69	60	54	67	101	147	68	68	72	142	136	263	139	56	57	129	54	66	52	60	62	77	221	142	136	138	137	353	133	91	64	74	458	77	148	146	72	65	65	90	69	91	90	69	72	70	59	60	59	59	58	147	131	317	155	135	743	743	139	135	140	57	152	170	60	58	66	62	72	64	63	63	65	63	83	142	55	62	79	72	82	166	72	150	62	65	146	171	90	79	174	66	121	71	113	74	837	138	73	170	184	181	71	118	98	136	112	58	144	90	57	221	189	55	56	130	61	53	67	61	48	70	132	61	131	86	65	53	216	131	66	67	49	62	65	65	146	1267	61	145	130	159	60	141	132	136	133	79	88	64	195	205	132	139	67	57	54	131	66	68	75	64	63	134	57	58	59	57	225	54	141	55	56	297	59	140	78	70	136	0	69	69	66	86	88	432	67	141	73	86	72	173	82	488	157	147	64	112	62	303	60	68	76	156	87	96	66	110	66	149	65	65	132	57	133	135	133	138	57	163	62	67	59	65	360	370	59	72	66	294	62	54	59	210	68	274	142	71	436	76	143	70	75	127	117	139	81	292	63	78	111	137	58	61	134	50	69	149	181	376	124	89	148	53	128	78	56	141	141	150	169	98	57	141	320	143	81	138	163	60	73	143	135	139	148	65	64	92	63	49	57	67	80	80	132	139	56	74	146	138	138	130	130	137	80	189	52	143	84	77	67	70	65	1242	1242	138	54	84	96	65	62	190	63	127	108	108	67	68	76	124	2788	85	76	85	85	60	138	38	142	294	2752	68	131	135	109	139	166	151	66	66	2789	133	71	68	218	52	52	52	52	52	52	52	52	52	161	133	54	75	137	56	134	49	53	139	69	58	67	67	67	56	55	55	65	66	140	136	135	73	133	359	172	171	115	127	70	65	76	136	69	69	69	67	141	374	95	86	149	149	55	56	130	100	81	55	57	140	60	64	137	156	116	88	64	64	64	55	52	54	93	53	54	54	170	73	72	71	141	210	129	65	62	139	155	134	59	189	206	131	75	64	99	63	473	71	78	92	93	72	375	317	139	189	87	80	380	71	92	137	137	64	65	137	81	70	137	353	142	138	56	135	2778	2778	143	136	133	133	58	60	132	362	362	362	81	81	362	81	81	81
ESC_JC2767AA_AS	345	124	134	50	142	46	45	132	47	71	94	818	48	42	43	42	49	2732	119	44	119	117	117	69	123	124	122	163	119	117	143	119	120	123	116	119	117	54	44	119	121	119	119	120	116	126	119	119	120	120	119	121	119	116	119	116	119	116	117	117	117	118	119	116	116	116	116	116	118	119	119	117	118	87	116	87	88	88	119	118	118	334	123	41	117	121	121	125	116	121	123	116	118	117	117	116	119	117	2758	117	117	118	116	119	119	122	119	120	116	116	119	119	116	116	118	116	121	116	118	118	116	67	80	43	41	97	56	54	61	41	42	57	49	45	118	139	101	116	126	41	125	58	119	63	115	133	116	53	127	117	44	44	44	44	40	40	40	40	335	333	333	333	333	333	338	127	37	37	49	48	47	39	40	41	36	40	40	111	112	117	41	39	39	57	57	49	42	50	76	126	137	355	50	48	123	119	56	115	115	116	65	116	116	115	116	116	116	119	47	35	46	34	51	43	72	129	50	42	141	138	69	138	44	57	44	133	133	132	125	108	47	56	35	37	36	37	35	35	125	61	50	72	59	114	51	83	120	592	103	49	130	59	127	126	122	122	39	117	118	67	41	121	40	40	40	49	112	347	38	126	134	56	45	48	47	96	117	41	41	275	41	30	50	51	113	36	113	120	47	35	64	32	40	42	131	131	127	125	101	48	50	50	420	419	52	51	49	48	161	38	48	37	38	36	37	37	37	38	39	38	340	2793	82	42	60	68	43	418	418	469	61	55	53	58	52	64	52	59	126	49	48	59	52	53	42	77	73	106	52	57	115	61	117	106	107	107	107	116	105	107	116	116	108	108	105	117	117	118	106	105	50	57	50	427	121	121	114	70	120	120	145	123	46	113	116	130	129	131	151	115	121	56	55	556	42	42	35	52	82	134	57	57	61	129	123	244	126	37	44	116	35	47	37	41	47	66	202	123	117	119	118	334	120	64	65	63	443	58	135	130	53	46	46	79	58	81	79	58	61	60	48	49	48	48	39	129	112	299	136	122	724	724	120	116	121	38	133	151	41	39	47	51	61	46	45	45	47	45	64	123	36	43	60	53	63	147	61	131	43	54	130	158	72	60	155	47	102	52	95	56	818	119	54	151	165	162	53	103	79	123	101	43	131	71	38	202	170	44	45	111	50	34	52	42	35	51	113	42	112	76	46	34	198	112	51	48	36	43	50	50	127	1248	42	132	120	146	49	122	119	123	120	64	77	45	178	186	113	120	48	38	35	112	51	53	64	45	44	115	42	43	60	46	206	35	123	36	37	278	40	121	67	51	123	69	0	0	47	67	69	419	48	122	62	75	61	156	67	477	144	128	49	97	51	284	41	53	57	137	76	77	51	91	55	130	46	46	113	42	120	122	120	119	42	144	43	48	40	54	342	351	40	61	48	275	51	35	60	191	57	263	129	52	423	57	130	51	64	112	102	120	62	273	52	67	96	118	39	42	121	51	50	130	164	357	105	70	133	34	109	63	37	122	122	131	150	71	38	122	301	124	62	125	144	41	52	131	122	126	135	46	45	77	44	34	42	48	61	61	113	120	49	55	131	119	119	117	117	118	61	170	41	125	73	58	56	59	54	1223	1223	119	36	65	77	46	51	177	52	108	93	93	48	57	61	109	2769	66	57	67	66	41	125	39	129	275	2733	49	112	116	90	126	147	138	47	47	2770	121	60	53	200	33	34	33	33	33	33	33	33	33	142	114	55	56	119	37	121	50	35	120	58	39	57	48	48	37	36	36	46	47	121	118	116	54	120	340	153	152	96	114	59	54	57	117	58	58	58	48	128	355	80	67	130	130	49	49	118	87	67	49	51	121	41	45	118	139	101	69	53	53	53	44	41	43	82	42	43	43	151	62	53	52	122	191	116	46	51	120	136	115	40	170	189	118	64	53	88	48	456	60	59	81	82	61	356	306	126	170	76	70	361	60	73	124	118	45	46	118	62	52	118	334	123	119	37	116	2759	2759	124	117	120	120	39	41	117	343	343	343	62	62	343	62	62	62
ESC_JC2768AA_AS	345	124	134	50	142	46	45	132	47	71	94	818	48	42	43	42	49	2732	119	44	119	117	117	69	123	124	122	163	119	117	143	119	120	123	116	119	117	54	44	119	121	119	119	120	116	126	119	119	120	120	119	121	119	116	119	116	119	116	117	117	117	118	119	116	116	116	116	116	118	119	119	117	118	87	116	87	88	88	119	118	118	334	123	41	117	121	121	125	116	121	123	116	118	117	117	116	119	117	2758	117	117	118	116	119	119	122	119	120	116	116	119	119	116	116	118	116	121	116	118	118	116	67	80	43	41	97	56	54	61	41	42	57	49	45	118	139	101	116	126	41	125	58	119	63	115	133	116	53	127	117	44	44	44	44	40	40	40	40	335	333	333	333	333	333	338	127	37	37	49	48	47	39	40	41	36	40	40	111	112	117	41	39	39	57	57	49	42	50	76	126	137	355	50	48	123	119	56	115	115	116	65	116	116	115	116	116	116	119	47	35	46	34	51	43	72	129	50	42	141	138	69	138	44	57	44	133	133	132	125	108	47	56	35	37	36	37	35	35	125	61	50	72	59	114	51	83	120	592	103	49	130	59	127	126	122	122	39	117	118	67	41	121	40	40	40	49	112	347	38	126	134	56	45	48	47	96	117	41	41	275	41	30	50	51	113	36	113	120	47	35	64	32	40	42	131	131	127	125	101	48	50	50	420	419	52	51	49	48	161	38	48	37	38	36	37	37	37	38	39	38	340	2793	82	42	60	68	43	418	418	469	61	55	53	58	52	64	52	59	126	49	48	59	52	53	42	77	73	106	52	57	115	61	117	106	107	107	107	116	105	107	116	116	108	108	105	117	117	118	106	105	50	57	50	427	121	121	114	70	120	120	145	123	46	113	116	130	129	131	151	115	121	56	55	556	42	42	35	52	82	134	57	57	61	129	123	244	120	37	44	116	35	47	37	41	47	66	202	123	117	119	118	334	120	64	65	57	443	58	135	130	53	46	46	79	58	81	79	58	61	60	48	49	48	48	39	129	112	299	136	122	724	724	120	116	121	38	133	151	41	39	47	51	61	46	45	45	47	45	64	123	36	43	60	53	63	147	61	131	43	54	130	158	72	60	155	47	102	52	95	56	818	119	54	151	165	162	53	103	79	123	101	43	131	71	38	202	170	44	45	111	50	34	52	42	35	51	113	42	112	76	46	34	198	112	51	48	36	43	50	50	127	1248	42	132	120	146	49	122	119	123	120	64	77	45	178	186	113	115	48	38	35	112	51	53	64	45	44	115	42	43	60	46	206	35	123	36	37	278	40	121	67	51	123	69	0	0	47	67	69	419	48	122	62	75	61	156	67	477	144	128	49	97	51	284	41	53	57	137	76	77	51	91	55	130	46	46	113	42	120	122	120	119	42	138	43	48	40	54	342	351	40	61	48	275	51	35	60	191	57	263	129	52	423	57	130	51	64	112	102	120	62	273	52	67	96	118	39	42	121	51	50	130	164	357	105	70	133	34	109	63	37	122	122	131	150	71	38	122	301	124	62	125	144	41	52	131	122	126	135	46	45	77	44	34	42	48	61	61	113	120	49	55	131	119	119	117	117	118	61	170	41	125	73	58	56	59	54	1223	1223	119	36	65	77	46	51	177	52	108	93	93	48	57	61	109	2769	66	57	67	66	41	125	39	129	275	2733	49	112	116	90	126	147	138	47	47	2770	121	60	53	200	33	34	33	33	33	33	33	33	33	142	114	55	56	119	37	121	50	35	120	58	39	57	48	48	37	36	36	46	47	121	118	116	54	120	340	153	152	96	114	59	54	57	117	58	58	58	48	128	355	80	67	130	130	49	49	118	87	67	49	51	121	41	45	118	139	101	69	53	53	53	44	41	43	82	42	43	43	151	62	53	52	122	191	116	46	51	120	136	115	40	170	189	118	64	53	88	48	456	60	59	81	82	61	356	306	126	170	76	70	361	60	73	124	118	45	46	118	62	52	118	334	123	119	37	116	2759	2759	124	117	120	120	39	41	117	343	343	343	62	62	343	62	62	62
ESC_JC3111AA_AS	337	117	127	45	135	41	40	125	42	66	89	811	43	37	38	37	44	2727	112	41	112	110	110	66	116	117	115	156	112	110	136	112	113	116	109	112	110	51	41	112	114	112	112	113	109	119	112	112	113	113	112	114	112	109	112	109	112	109	110	110	110	111	112	109	109	109	109	109	111	112	112	110	111	84	109	84	85	85	112	111	111	327	116	38	110	114	114	118	109	114	116	109	111	110	110	109	112	110	2753	110	110	111	109	112	112	115	112	113	109	109	112	112	109	109	111	109	114	109	111	111	109	60	73	37	38	90	51	49	54	36	37	52	42	38	113	132	94	109	119	34	118	53	112	56	108	126	109	46	120	110	41	41	41	41	35	35	35	35	328	326	326	326	326	326	331	120	32	32	46	45	44	36	37	38	31	35	35	104	105	110	38	36	36	54	54	42	37	47	72	119	130	348	45	41	116	112	51	108	108	109	58	109	109	108	109	109	109	112	42	32	41	31	48	38	65	122	43	36	133	130	64	131	41	54	38	126	126	125	118	100	42	49	30	32	31	32	30	30	118	54	43	69	52	107	44	75	113	587	96	42	123	52	120	119	115	115	32	110	111	62	36	114	35	35	35	44	105	340	33	119	127	51	40	43	44	89	109	36	36	268	36	24	43	44	106	31	106	113	40	30	69	27	35	35	124	124	120	118	94	47	45	45	413	412	45	46	44	43	154	35	41	31	32	31	31	31	32	31	33	32	333	2787	75	35	53	61	38	411	411	462	58	48	46	51	45	57	47	52	119	48	43	56	49	50	37	72	66	99	45	50	108	58	110	99	100	100	100	109	98	100	109	109	101	101	98	110	110	111	99	98	45	50	45	420	114	114	107	65	113	113	138	116	41	106	109	123	122	124	144	108	114	52	52	551	47	34	30	49	77	127	50	50	54	122	116	237	119	32	41	109	30	42	34	36	44	59	197	116	110	112	111	327	113	69	62	58	436	53	128	122	46	41	41	72	51	73	72	51	54	52	43	44	43	43	34	121	105	291	129	115	719	719	113	109	114	33	126	144	36	34	40	46	54	40	39	39	41	39	59	116	31	38	55	48	56	140	54	124	40	47	122	151	66	55	148	42	95	47	89	51	811	112	49	144	158	155	47	96	74	116	94	40	124	66	31	195	165	37	38	104	43	27	49	37	32	46	106	37	105	69	41	29	190	105	48	45	33	38	47	47	120	1243	37	125	113	139	44	115	112	116	113	61	70	40	171	177	106	115	43	35	32	105	48	50	57	40	39	108	39	40	57	39	199	30	116	31	32	271	35	114	62	46	116	66	47	47	0	60	62	412	41	115	57	68	54	149	64	472	137	121	42	90	46	277	34	50	52	130	69	70	48	86	48	123	39	39	106	39	113	115	113	112	39	137	38	43	35	47	334	344	35	54	42	268	46	30	57	184	52	256	122	47	416	50	123	46	57	105	95	113	55	266	45	62	89	111	34	37	114	48	45	123	157	350	100	65	128	29	102	60	32	115	115	124	143	76	33	115	296	117	55	118	137	36	51	123	115	119	127	41	40	74	41	31	39	41	54	54	106	113	46	48	126	112	112	110	110	111	54	163	36	117	66	51	49	52	47	1218	1218	112	30	58	70	41	44	170	47	101	86	86	41	52	58	102	2764	61	50	61	61	36	118	36	122	268	2728	44	105	109	83	119	140	131	42	42	2765	114	53	50	194	28	28	28	28	28	28	28	28	28	135	107	52	51	111	32	114	47	29	113	53	34	50	41	41	32	31	31	41	40	114	111	109	51	113	333	146	145	89	107	52	47	52	110	51	51	51	43	121	348	77	60	122	122	44	46	109	78	62	44	46	114	36	38	113	132	94	62	46	46	46	39	36	38	77	37	38	38	144	55	46	47	115	186	109	41	46	113	129	108	37	163	182	111	57	46	81	45	449	53	52	74	75	54	349	299	119	163	69	62	354	53	68	117	111	38	41	111	55	47	111	327	116	112	32	109	2754	2754	117	110	113	113	34	36	110	338	338	338	57	57	338	57	57	57
ESC_JC3869AA_AS	357	135	145	65	117	61	60	143	62	86	109	831	63	57	58	57	64	2748	130	61	130	128	128	86	134	135	133	174	130	128	154	130	131	134	127	130	128	71	61	130	132	130	130	131	127	137	130	130	131	131	130	132	130	127	130	127	130	127	128	128	128	129	130	127	127	127	127	127	129	130	130	128	129	68	127	68	69	69	130	129	129	347	134	58	128	132	132	136	127	132	134	127	129	128	128	127	130	128	2774	128	128	129	127	130	130	133	130	131	127	127	130	130	127	127	129	127	132	127	129	129	127	80	91	57	58	100	71	69	74	56	57	72	62	58	133	150	114	127	137	54	136	73	130	74	126	144	127	64	138	128	61	61	61	61	55	55	55	55	348	346	346	346	346	346	351	138	52	52	66	65	64	56	57	58	51	55	55	122	123	128	58	56	56	74	74	62	57	31	57	137	148	368	65	61	134	130	71	126	126	127	76	127	127	126	127	127	127	130	62	52	61	51	68	58	83	140	61	56	151	148	84	149	61	38	58	144	144	143	136	110	62	67	50	52	51	51	50	50	136	74	61	89	72	125	64	93	131	607	106	46	141	72	138	137	133	133	52	128	129	82	56	132	55	55	55	64	123	360	53	137	145	71	60	63	64	99	89	56	56	288	56	44	61	62	124	51	124	131	58	50	53	47	55	55	142	142	138	136	104	66	65	65	431	430	65	66	64	63	172	55	45	51	52	51	51	51	52	52	53	52	353	2784	93	55	71	79	58	429	429	480	78	68	66	69	65	75	67	70	137	67	63	76	69	70	57	64	84	109	63	68	126	78	128	109	110	110	110	127	108	110	127	127	111	119	108	128	128	129	109	108	65	68	65	438	132	132	125	85	131	131	120	134	61	80	127	141	140	142	126	126	132	72	72	553	67	54	50	69	97	145	70	70	74	140	134	257	137	52	61	127	50	62	54	56	64	41	217	134	128	130	129	347	131	53	82	78	418	73	146	140	66	61	61	90	69	91	90	69	72	70	63	64	63	63	54	140	123	311	147	133	737	737	131	127	132	53	144	162	56	54	58	66	72	60	59	59	61	59	79	134	51	58	75	68	76	158	72	142	60	65	140	133	86	75	166	62	115	67	109	71	831	130	69	162	176	173	67	106	94	134	76	60	142	86	51	213	185	55	56	122	61	47	69	57	52	66	124	57	123	87	61	49	208	123	68	65	53	58	67	67	138	1261	57	143	131	157	64	133	130	134	131	45	88	60	189	197	124	99	63	55	52	123	68	70	75	60	59	126	59	60	77	57	217	50	134	51	52	291	55	132	46	66	134	86	67	67	60	0	2	430	59	133	77	86	74	169	84	492	127	139	62	100	66	297	54	70	72	112	87	90	68	106	66	141	59	59	124	59	131	133	131	130	59	155	58	63	55	67	354	364	55	72	62	286	66	50	77	202	72	274	140	67	434	70	141	66	75	85	105	131	75	286	63	46	99	129	54	57	132	67	65	141	175	370	84	85	148	49	120	44	52	133	133	112	161	60	53	133	316	135	75	136	155	56	71	141	133	137	146	61	60	58	61	51	59	61	74	74	124	131	66	66	146	130	130	128	128	129	74	181	56	135	84	71	67	70	65	1236	1236	130	50	78	90	61	62	188	67	119	96	96	61	72	78	112	2785	81	70	81	81	56	136	56	140	286	2749	64	123	127	101	137	158	113	62	62	2786	132	71	70	214	48	48	48	48	48	48	48	48	48	153	125	72	71	129	52	132	66	49	131	73	54	68	61	61	52	51	51	61	58	132	129	127	71	131	353	164	163	109	125	70	65	72	128	69	69	69	63	139	368	97	80	141	141	66	66	129	98	83	66	68	132	56	58	133	150	114	82	64	64	64	59	56	58	97	57	58	58	162	73	66	67	133	206	127	61	66	131	147	126	57	181	200	129	75	64	63	65	467	71	72	56	57	72	369	317	137	181	51	80	374	71	53	135	129	56	61	129	39	67	129	347	134	130	52	127	2775	2775	135	128	131	131	54	56	120	358	358	358	77	77	358	77	77	77
ESC_JC3876AA_AS	359	137	147	67	119	63	62	145	64	88	111	833	65	59	60	59	66	2750	132	63	132	130	130	88	136	137	135	176	132	130	156	132	133	136	129	132	130	73	63	132	134	132	132	133	129	139	132	132	133	133	132	134	132	129	132	129	132	129	130	130	130	131	132	129	129	129	129	129	131	132	132	130	131	70	129	70	71	71	132	131	131	349	136	60	130	134	134	138	129	134	136	129	131	130	130	129	132	130	2776	130	130	131	129	132	132	135	132	133	129	129	132	132	129	129	131	129	134	129	131	131	129	82	93	59	60	102	73	71	76	58	59	74	64	60	135	152	116	129	139	56	138	75	132	76	128	146	129	66	140	130	63	63	63	63	57	57	57	57	350	348	348	348	348	348	353	140	54	54	68	67	66	58	59	60	53	57	57	124	125	130	60	58	58	76	76	64	59	33	59	139	150	370	67	63	136	132	73	128	128	129	78	129	129	128	129	129	129	132	64	54	63	53	70	60	85	142	63	58	153	150	86	151	63	40	60	146	146	145	138	112	64	69	52	54	53	53	52	52	138	76	63	91	74	127	66	95	133	609	108	48	143	74	140	139	135	135	54	130	131	84	58	134	57	57	57	66	125	362	55	139	147	73	62	65	66	101	91	58	58	290	58	46	63	64	126	53	126	133	60	52	55	49	57	57	144	144	140	138	106	68	67	67	433	432	67	68	66	65	174	57	47	53	54	53	53	53	54	54	55	54	355	2786	95	57	73	81	60	431	431	482	80	70	68	71	67	77	69	72	139	69	65	78	71	72	59	66	86	111	65	70	128	80	130	111	112	112	112	129	110	112	129	129	113	121	110	130	130	131	111	110	67	70	67	440	134	134	127	87	133	133	122	136	63	82	129	143	142	144	128	128	134	74	74	555	69	56	52	71	99	147	72	72	76	142	136	259	133	54	63	129	52	64	56	58	66	43	219	136	130	132	131	349	133	55	84	74	420	75	148	142	68	63	63	92	71	93	92	71	74	72	65	66	65	65	56	142	125	313	149	135	739	739	133	129	134	55	146	164	58	56	60	68	74	62	61	61	63	61	81	136	53	60	77	70	78	160	74	144	62	67	142	135	88	77	168	64	117	69	111	73	833	132	71	164	178	175	69	108	96	136	78	62	144	88	53	215	187	57	58	124	63	49	71	59	54	68	126	59	125	89	63	51	210	125	70	67	55	60	69	69	140	1263	59	145	133	159	66	135	132	136	133	47	90	62	191	199	126	96	65	57	54	125	70	72	77	62	61	128	61	62	79	59	219	52	136	53	54	293	57	134	48	68	136	88	69	69	62	2	0	432	61	135	79	88	76	171	86	494	129	141	64	102	68	299	56	72	74	114	89	92	70	108	68	143	61	61	126	61	133	135	133	132	61	151	60	65	57	69	356	366	57	74	64	288	68	52	79	204	74	276	142	69	436	72	143	68	77	87	107	133	77	288	65	48	101	131	56	59	134	69	67	143	177	372	86	87	150	51	122	46	54	135	135	114	163	62	55	135	318	137	77	138	157	58	73	143	135	139	148	63	62	60	63	53	61	63	76	76	126	133	68	68	148	132	132	130	130	131	76	183	58	137	86	73	69	72	67	1238	1238	132	52	80	92	63	64	190	69	121	98	98	63	74	80	114	2787	83	72	83	83	58	138	58	142	288	2751	66	125	129	103	139	160	115	64	64	2788	134	73	72	216	50	50	50	50	50	50	50	50	50	155	127	74	73	131	54	134	68	51	133	75	56	70	63	63	54	53	53	63	60	134	131	129	73	133	355	166	165	111	127	72	67	74	130	71	71	71	65	141	370	99	82	143	143	68	68	131	100	85	68	70	134	58	60	135	152	116	84	66	66	66	61	58	60	99	59	60	60	164	75	68	69	135	208	129	63	68	133	149	128	59	183	202	131	77	66	65	67	469	73	74	58	59	74	371	319	139	183	53	82	376	73	55	137	131	58	63	131	41	69	131	349	136	132	54	129	2777	2777	137	130	133	133	56	58	122	360	360	360	79	79	360	79	79	79
ESC_JC4246AA_AS	645	329	345	417	347	413	412	343	414	438	461	1183	415	409	410	409	416	3099	324	413	330	328	328	432	334	335	333	374	330	328	354	330	331	334	327	330	328	415	413	330	332	330	330	331	321	337	330	330	331	331	330	332	330	327	324	321	330	321	322	322	322	323	324	321	321	321	321	321	323	330	330	322	329	450	321	450	451	451	330	329	329	635	334	410	328	332	332	336	327	332	334	321	323	322	322	321	330	322	3125	322	322	323	321	330	330	333	330	331	321	321	330	330	321	321	329	321	332	321	329	329	321	432	437	409	410	352	423	415	426	402	403	424	414	410	333	460	447	327	337	406	336	425	324	420	326	454	321	416	338	328	407	407	407	407	407	407	407	407	636	634	634	634	634	634	639	332	404	404	412	411	410	402	403	404	403	407	407	322	323	328	404	402	402	420	420	414	403	419	445	337	342	656	411	409	334	324	423	326	326	321	422	321	321	326	321	321	321	324	414	404	413	403	420	410	429	340	407	408	418	342	436	343	413	426	410	338	338	337	336	362	408	413	402	404	403	398	402	402	336	426	407	435	418	325	410	439	325	959	358	412	335	418	338	337	333	333	404	328	323	434	408	332	407	407	407	416	323	648	405	331	345	417	412	415	410	351	371	408	408	494	408	396	407	408	324	403	324	325	404	402	441	399	407	407	332	332	338	336	356	419	417	417	33	32	411	412	410	409	366	407	411	403	404	403	403	403	404	404	405	404	641	3159	439	407	417	425	410	31	31	82	430	414	412	421	411	427	419	422	337	420	415	428	421	422	403	444	430	361	409	414	326	430	328	361	362	362	362	327	360	362	327	327	363	319	360	328	328	329	361	360	417	420	417	40	332	332	325	437	325	325	356	334	413	368	327	341	340	342	356	326	326	424	424	905	419	406	402	421	449	339	416	416	420	334	328	492	331	404	413	321	402	414	406	408	416	423	531	334	328	330	329	635	325	441	428	424	56	425	340	450	418	413	413	436	415	437	436	415	418	416	409	410	409	409	406	469	323	517	401	327	937	937	331	330	332	405	344	362	408	406	410	412	418	412	411	411	413	411	431	334	403	410	427	420	428	358	418	342	412	411	450	363	438	427	366	414	467	419	461	423	1183	330	421	362	360	357	419	358	446	328	458	412	336	438	403	261	537	401	402	322	407	399	421	409	404	418	324	409	323	433	413	401	256	323	420	417	405	410	419	419	338	1461	409	337	327	351	410	333	324	328	325	433	434	412	389	397	324	487	415	407	404	323	420	422	421	412	411	326	411	412	423	403	265	402	334	403	404	497	407	332	428	418	328	432	419	419	412	430	432	0	411	333	421	432	420	474	436	817	351	339	410	352	412	503	406	422	424	348	433	442	420	458	412	341	411	411	324	411	325	327	325	330	411	355	410	415	407	413	642	652	407	418	414	284	412	400	423	402	418	238	334	419	18	422	335	418	421	367	357	331	427	492	409	428	351	335	406	409	326	414	417	341	442	658	472	437	406	401	320	432	404	333	333	342	361	448	405	333	525	335	427	330	355	408	423	333	327	331	340	413	412	446	413	403	411	413	426	426	324	331	412	418	336	330	330	322	322	329	426	381	402	335	430	423	413	416	411	1436	1436	330	402	430	442	413	408	382	413	319	348	348	413	418	430	364	3136	433	419	433	433	408	330	402	334	284	3100	416	323	327	443	331	358	343	414	414	3134	302	417	422	528	400	400	400	400	400	400	400	400	400	353	325	418	423	335	404	326	413	401	331	419	406	414	413	413	404	403	403	413	410	332	329	327	423	325	641	364	363	461	319	416	411	424	328	415	415	415	415	333	656	449	432	341	341	402	412	313	429	426	402	414	332	408	410	333	460	447	434	410	410	410	405	402	404	443	403	404	404	362	419	418	419	333	520	321	413	412	331	347	326	409	381	392	323	421	410	445	417	292	417	424	438	439	418	657	201	331	381	433	426	662	417	440	329	329	408	413	329	427	419	329	635	334	330	404	327	3126	3126	335	328	325	325	406	408	375	591	591	591	429	429	591	429	429	429
ESC_JC4317AA_AS	338	116	126	46	134	42	41	124	43	67	90	812	44	38	39	38	45	2728	111	42	111	109	109	67	115	116	114	155	111	109	135	111	112	115	108	111	109	52	42	111	113	111	111	112	108	118	111	111	112	112	111	113	111	108	111	108	111	108	109	109	109	110	111	108	108	108	108	108	110	111	111	109	110	85	108	85	86	86	111	110	110	328	115	39	109	113	113	117	108	113	115	108	110	109	109	108	111	109	2754	109	109	110	108	111	111	114	111	112	108	108	111	111	108	108	110	108	113	108	110	110	108	61	72	38	39	89	52	50	55	37	38	53	43	39	114	131	95	108	118	35	117	54	111	55	107	125	108	45	119	109	42	42	42	42	36	36	36	36	329	327	327	327	327	327	332	119	33	33	47	46	45	37	38	39	32	36	36	103	104	109	39	37	37	55	55	43	38	48	74	118	129	349	46	42	115	111	52	107	107	108	57	108	108	107	108	108	108	111	43	33	42	32	49	39	64	121	42	37	132	129	65	130	42	55	39	125	125	124	117	99	43	48	31	33	32	33	31	31	117	55	42	70	53	106	45	74	112	588	95	41	122	53	119	118	114	114	33	109	110	63	37	113	36	36	36	45	104	341	34	118	126	52	41	44	45	88	108	37	37	269	37	25	42	43	105	32	105	112	39	31	70	28	36	36	123	123	119	117	93	48	46	46	412	411	46	47	45	44	153	36	40	32	33	32	32	32	33	33	34	33	334	2788	74	36	52	60	39	410	410	461	59	49	47	50	46	56	48	51	118	49	44	57	50	51	38	73	65	98	44	49	107	59	109	98	99	99	99	108	97	99	108	108	100	100	97	109	109	110	98	97	46	49	46	419	113	113	106	66	112	112	137	115	42	105	108	122	121	123	143	107	113	53	53	552	48	35	31	50	78	126	51	51	55	121	115	238	118	33	42	108	31	43	35	37	45	58	198	115	109	111	110	328	112	70	63	59	435	54	127	121	47	42	42	71	50	72	71	50	53	51	44	45	44	44	35	122	104	292	128	114	718	718	112	108	113	34	125	143	37	35	39	47	53	41	40	40	42	40	60	115	32	39	56	49	57	139	53	123	41	46	121	150	67	56	147	43	96	48	90	52	812	111	50	143	157	154	48	95	75	115	93	41	123	67	32	194	166	36	37	103	42	28	50	38	33	47	105	38	104	68	42	30	189	104	49	46	34	39	48	48	119	1242	38	124	112	138	45	114	111	115	112	62	69	41	170	178	105	116	44	36	33	104	49	51	56	41	40	107	40	41	58	38	198	31	115	32	33	272	36	113	63	47	115	67	48	48	41	59	61	411	0	114	58	67	55	150	65	473	138	120	43	89	47	278	35	51	53	129	68	71	49	87	47	122	40	40	105	40	112	114	112	111	40	136	39	44	36	48	335	345	36	53	43	267	47	31	58	183	53	255	121	48	415	51	122	47	56	104	94	112	56	267	44	63	88	110	35	38	113	49	46	122	156	351	101	66	129	30	101	61	33	114	114	123	142	77	34	114	297	116	56	117	136	37	52	122	114	118	127	42	41	75	42	32	40	42	55	55	105	112	47	47	127	111	111	109	109	110	55	162	37	116	65	52	48	51	46	1217	1217	111	31	59	71	42	43	169	48	100	85	85	42	53	59	101	2765	62	51	62	62	37	117	37	121	267	2729	45	104	108	82	118	139	130	43	43	2766	113	52	51	195	29	29	29	29	29	29	29	29	29	134	106	53	52	110	33	113	48	30	112	54	35	49	42	42	33	32	32	42	39	113	110	108	52	112	334	145	144	90	106	51	46	53	109	50	50	50	44	120	349	78	61	122	122	46	47	109	78	64	46	49	113	37	39	114	131	95	63	45	45	45	40	37	39	78	38	39	39	143	54	47	48	114	187	108	42	47	112	128	107	38	162	181	110	56	45	80	46	448	52	53	73	74	53	350	298	118	162	68	61	355	52	69	116	110	37	42	110	56	48	110	328	115	111	33	108	2755	2755	116	109	112	112	35	37	109	339	339	339	58	58	339	58	58	58
ESC_JC4568AA_AS	348	38	48	120	56	116	115	46	117	141	164	886	118	112	113	112	119	2802	33	116	33	31	31	141	15	38	36	77	33	31	57	33	34	15	30	33	31	126	116	33	35	33	33	34	30	18	33	33	34	34	33	35	33	30	33	30	33	30	31	31	31	32	33	30	30	30	30	30	32	33	33	31	32	159	30	159	160	160	33	32	32	338	37	113	31	13	35	39	30	35	37	30	32	31	31	30	33	31	2828	31	31	32	30	33	33	36	33	34	30	30	33	33	30	30	32	30	35	30	32	32	30	135	146	112	113	79	126	124	129	111	112	127	117	113	36	171	154	30	40	109	39	128	33	129	29	165	30	119	41	31	116	116	116	116	110	110	110	110	339	337	337	337	337	337	342	41	107	107	121	120	119	111	112	113	106	110	110	25	26	31	113	111	111	129	129	117	112	122	148	40	51	359	120	116	37	33	126	29	29	30	131	30	30	29	30	30	30	33	117	107	116	106	123	113	138	43	116	111	206	51	139	52	116	129	113	47	47	46	39	89	117	122	105	107	106	107	105	105	39	129	116	144	127	28	119	148	34	662	85	115	44	127	41	6	2	0	107	31	32	137	111	35	110	110	110	119	26	351	108	40	48	126	115	118	119	78	98	111	111	343	111	99	116	117	27	106	27	34	113	105	144	102	110	110	45	45	41	39	83	122	120	120	334	333	120	121	119	118	75	110	114	106	107	106	106	106	107	107	108	107	344	2862	148	110	126	134	113	332	332	383	133	123	121	124	120	130	122	125	40	123	118	131	124	125	112	147	139	88	118	123	29	133	31	88	89	89	89	30	87	89	30	30	90	22	87	31	31	32	88	87	120	123	120	341	35	35	28	140	34	34	59	37	116	95	30	44	43	45	65	29	35	127	127	626	122	109	105	124	152	48	125	125	129	43	37	312	34	107	116	30	105	117	109	111	119	132	272	37	31	33	32	338	34	144	137	127	357	128	49	161	121	116	116	145	124	146	145	124	127	125	118	119	118	118	109	196	26	366	104	36	640	640	34	33	35	108	47	65	111	109	113	121	127	115	114	114	116	114	134	37	106	113	130	123	131	61	127	45	115	120	161	72	141	130	69	117	170	122	164	126	886	33	124	65	79	76	122	85	149	37	167	115	45	141	106	116	240	110	111	25	116	102	124	112	107	121	27	112	26	142	116	104	111	26	123	120	108	113	122	122	41	1164	112	46	36	60	119	36	33	37	34	136	143	115	92	100	27	185	118	110	107	26	123	125	130	115	114	29	114	115	132	112	120	105	37	106	107	346	110	35	137	121	37	141	122	122	115	133	135	333	114	0	132	141	129	224	139	526	60	42	117	79	121	352	109	125	127	51	142	145	123	161	121	44	114	114	27	114	34	36	34	33	114	52	113	118	110	122	345	355	110	127	117	189	121	105	132	105	127	177	43	122	337	125	44	121	130	94	84	34	130	341	118	137	78	38	109	112	35	123	120	44	230	361	175	140	115	104	23	135	107	0	2	45	64	151	108	36	371	38	130	39	58	111	126	44	36	40	49	116	115	149	116	106	114	116	129	129	27	34	121	121	49	33	33	31	31	32	129	84	111	38	139	126	122	125	120	1139	1139	33	105	133	145	116	117	91	122	22	75	75	116	127	133	91	2839	136	122	136	136	111	39	111	43	189	2803	119	26	30	156	40	61	52	117	117	2840	35	126	125	269	103	103	103	103	103	103	103	103	103	56	28	127	126	38	107	35	122	104	34	128	109	123	116	116	107	106	106	116	113	35	32	30	126	34	344	67	66	164	28	125	120	127	31	124	124	124	118	42	359	152	135	44	44	121	121	32	155	139	121	123	35	111	113	36	171	154	137	119	119	119	114	111	113	152	112	113	113	65	128	121	122	36	261	30	116	121	34	50	29	112	84	103	32	130	119	154	120	370	126	127	147	148	127	360	220	40	84	142	135	365	126	143	38	32	111	116	32	130	122	32	338	37	33	107	30	2829	2829	38	31	34	34	109	111	102	413	413	413	132	132	413	132	132	132
ESC_JC4632AA_AS	354	128	144	60	146	56	55	142	57	81	104	828	58	52	53	52	59	2742	122	56	129	127	127	73	133	134	132	173	129	127	153	129	130	133	126	129	127	64	56	129	131	129	129	130	120	136	129	129	130	130	129	131	129	126	123	120	129	120	121	121	121	122	123	120	120	120	120	120	122	129	129	121	128	91	120	91	92	92	129	128	128	344	133	53	127	131	131	135	126	131	133	120	122	121	121	120	129	121	2768	121	121	122	120	129	129	132	129	130	120	120	129	129	120	120	128	120	131	120	128	128	120	77	82	52	53	103	66	48	71	27	28	67	59	55	128	147	107	126	135	51	135	68	123	65	125	141	120	63	137	127	48	48	48	48	50	50	50	50	345	343	343	343	343	343	348	131	47	47	53	52	51	43	44	45	46	50	50	121	122	127	45	43	43	61	61	59	28	62	88	136	141	365	44	54	133	123	66	125	125	120	67	120	120	125	120	120	120	123	57	47	56	46	62	53	74	139	52	51	148	141	78	142	56	69	53	137	137	136	135	113	33	58	45	47	46	47	45	45	135	71	52	76	61	124	53	84	124	602	109	59	134	61	137	136	132	132	49	127	122	77	51	131	50	50	50	59	122	357	48	130	144	50	55	58	51	102	122	51	51	285	51	39	52	53	123	46	123	124	49	45	84	42	50	52	137	137	137	135	107	62	60	60	424	423	54	17	15	14	165	50	58	46	47	46	46	46	47	47	48	47	350	2802	84	52	62	70	53	422	422	473	73	57	55	68	54	73	62	69	136	63	58	71	64	65	28	87	75	112	54	59	125	73	127	112	113	113	113	126	111	113	126	126	114	118	111	127	127	128	112	111	60	67	60	431	131	131	124	80	124	124	155	133	56	119	126	140	139	141	155	125	125	67	67	566	62	51	44	64	92	138	59	59	63	133	127	254	124	47	56	120	45	57	49	51	59	68	212	133	127	129	128	344	124	84	69	51	447	68	139	137	63	56	56	81	60	82	81	60	63	61	14	15	14	14	49	138	122	308	146	126	734	734	130	126	131	48	143	161	51	49	57	37	63	55	54	54	56	54	66	133	46	53	70	63	73	157	63	141	55	56	137	162	81	70	165	57	112	62	104	66	828	129	64	161	174	172	62	109	89	127	103	55	135	81	48	212	180	46	47	121	52	44	64	52	47	61	123	52	122	78	56	44	207	122	63	60	48	53	62	62	137	1258	52	136	124	150	43	132	123	127	124	76	79	55	187	196	123	125	58	49	47	122	63	65	66	55	54	125	54	55	64	48	216	45	133	46	47	288	50	131	61	61	127	73	62	62	57	77	79	421	58	132	0	77	63	164	79	479	148	138	55	103	45	294	51	65	67	147	78	87	63	101	57	140	56	56	123	54	124	126	124	129	54	148	53	58	50	56	351	361	50	63	57	285	37	45	64	200	19	265	133	62	425	67	134	61	66	118	108	130	72	283	54	61	102	128	49	52	125	55	60	140	172	367	115	80	139	44	119	75	47	132	132	141	160	91	48	132	311	134	72	129	154	51	66	134	126	130	138	56	55	89	56	46	54	58	71	71	123	130	53	65	137	129	129	121	121	128	71	180	27	134	75	68	58	61	56	1233	1233	129	45	75	87	56	53	181	38	118	99	99	58	51	73	115	2779	76	67	76	76	51	129	43	133	285	2743	59	122	126	100	130	157	142	57	57	2780	125	62	65	209	43	43	43	43	43	43	43	43	43	152	124	59	66	128	47	125	54	44	130	52	49	59	58	58	47	46	46	56	57	131	128	126	66	124	350	163	162	106	118	61	56	67	127	60	60	60	58	132	365	92	77	140	140	50	53	121	93	77	52	55	131	51	55	128	147	107	79	55	55	55	30	27	29	68	28	29	29	161	64	63	62	132	201	120	56	45	130	146	125	52	180	197	122	65	55	90	60	461	62	69	83	84	63	366	306	130	180	78	71	371	62	83	128	128	55	56	128	72	62	128	344	133	129	47	126	2769	2769	134	127	124	124	49	51	123	353	353	353	72	72	353	72	72	72
ESC_JC5533AA_AS	363	137	153	73	155	69	68	151	70	94	117	839	71	65	66	65	72	2756	132	69	138	136	136	86	142	143	141	182	138	136	162	138	139	142	135	138	136	75	69	138	140	138	138	139	129	145	138	138	139	139	138	140	138	135	132	129	138	129	130	130	130	131	132	129	129	129	129	129	131	138	138	130	137	104	129	104	105	105	138	137	137	355	142	66	136	140	140	144	135	140	142	129	131	130	130	129	138	130	2780	130	130	131	129	138	138	141	138	139	129	129	138	138	129	129	137	129	140	129	137	137	129	88	51	65	66	112	79	69	82	56	57	80	70	66	141	156	118	135	145	60	144	81	132	34	134	150	129	72	146	136	59	59	59	59	63	63	63	63	356	354	354	354	354	354	359	140	60	60	66	65	64	54	55	56	59	63	63	130	131	136	56	54	54	72	72	70	57	75	100	145	150	376	65	65	142	132	79	134	134	129	36	129	129	134	129	129	129	132	70	60	69	59	76	66	43	148	61	64	157	150	92	151	69	80	66	146	146	145	144	122	62	67	58	60	59	60	58	58	144	82	61	89	72	133	64	53	133	615	118	68	143	72	146	145	141	141	60	136	131	90	64	140	63	63	63	72	131	368	61	139	153	71	68	69	64	111	131	64	64	294	64	52	61	62	132	59	132	133	58	58	95	55	63	63	146	146	146	144	116	75	73	73	435	434	65	66	64	63	174	63	67	59	60	59	59	59	60	60	61	60	361	2816	93	63	31	39	66	433	433	484	86	68	66	77	65	83	75	78	145	76	71	84	77	78	57	100	44	121	63	68	134	86	136	121	122	122	122	135	120	122	135	135	123	127	120	136	136	137	121	120	73	74	73	442	140	140	133	93	133	133	164	142	69	128	135	149	148	150	164	134	134	80	80	578	75	62	58	77	105	147	70	70	74	142	136	265	139	60	69	129	58	70	62	64	72	77	225	142	136	138	137	355	133	95	82	78	458	79	148	146	74	67	69	50	29	51	50	29	32	30	63	64	63	63	60	148	131	317	155	135	745	745	139	135	140	61	152	170	64	62	66	66	72	68	67	67	69	67	87	142	59	66	83	76	84	166	32	148	68	65	146	171	94	83	174	70	123	75	117	79	839	138	77	170	182	179	75	118	102	136	86	68	144	92	59	221	193	55	56	130	61	55	77	65	60	74	132	65	131	87	69	57	216	131	76	73	61	66	75	75	146	1269	65	145	133	159	64	141	132	136	133	89	88	68	197	205	132	143	71	63	60	131	76	78	75	68	67	134	67	68	77	57	225	58	142	59	60	297	63	140	82	72	136	86	75	75	68	86	88	432	67	141	77	0	74	175	92	492	159	147	66	112	66	303	62	78	80	156	87	98	76	112	66	149	67	67	132	67	133	135	133	138	67	163	66	71	63	67	362	372	63	32	70	294	66	58	77	210	72	274	142	75	436	78	143	74	35	127	117	139	83	294	63	82	111	137	61	65	134	68	73	149	181	378	128	91	152	57	128	88	60	141	141	150	169	102	61	139	324	143	83	138	163	64	79	143	135	139	148	67	66	102	69	59	67	69	82	82	131	139	64	34	150	138	138	130	130	137	82	189	56	143	44	79	27	29	65	1244	1244	138	58	86	98	69	62	190	67	127	108	108	69	72	86	124	2793	89	78	89	89	64	138	56	142	294	2755	72	131	135	107	137	164	151	70	70	2794	134	30	78	222	56	56	56	56	56	56	56	56	56	161	133	72	79	137	59	134	67	57	139	73	62	28	69	69	60	59	59	69	66	140	137	135	79	133	361	172	171	117	127	70	65	80	136	29	29	29	69	141	376	105	88	149	149	64	64	131	105	91	64	66	140	64	66	141	156	118	90	64	64	64	59	56	58	97	57	58	58	170	33	74	75	141	214	129	69	66	139	155	134	65	189	206	131	49	64	99	73	473	71	80	92	93	72	377	315	139	189	87	56	380	71	96	137	137	64	69	137	83	75	137	355	142	138	60	135	2781	2781	143	136	133	133	62	64	132	366	366	366	85	85	366	85	85	85
ESC_JC5817AA_AS	351	125	141	59	143	55	54	139	56	80	103	823	57	51	52	51	58	2741	120	55	126	124	124	72	130	131	129	170	126	124	150	126	127	130	123	126	124	63	55	126	128	126	126	127	117	133	126	126	127	127	126	128	126	123	120	117	126	117	118	118	118	119	120	117	117	117	117	117	119	126	126	118	125	90	117	90	91	91	126	125	125	341	130	52	124	128	128	132	123	128	130	117	119	118	118	117	126	118	2767	118	118	119	117	126	126	129	126	127	117	117	126	126	117	117	125	117	128	117	125	125	117	74	79	51	52	100	65	55	68	42	43	66	56	32	127	144	72	123	133	48	132	67	120	62	122	138	117	60	134	124	47	47	47	47	49	49	49	49	342	340	340	340	340	340	345	128	46	46	52	51	50	42	43	44	45	49	49	118	119	124	44	42	42	60	60	56	43	61	86	133	138	362	51	45	130	120	65	122	122	117	64	117	117	122	117	117	117	120	56	46	55	45	62	52	71	136	49	50	145	138	78	139	55	68	52	134	134	133	132	110	48	55	44	46	45	46	44	44	132	68	49	75	18	121	18	81	121	601	106	56	131	28	134	133	129	129	46	124	119	76	50	128	49	49	49	58	119	354	47	127	141	57	54	57	50	99	119	50	50	282	50	38	49	50	120	45	120	121	46	44	83	41	49	49	134	134	134	132	104	61	59	59	423	422	21	52	50	49	162	49	55	45	46	45	45	45	46	46	47	46	347	2801	81	49	59	67	52	421	421	472	72	24	22	65	21	71	61	66	133	62	57	70	63	64	43	86	72	109	51	56	122	72	124	109	110	110	110	123	108	110	123	123	111	115	108	124	124	125	109	108	59	64	59	430	128	128	121	79	121	121	152	130	55	116	123	137	136	138	152	122	122	66	66	565	61	36	44	63	91	135	26	24	28	130	124	225	127	46	55	117	44	56	48	50	58	65	211	130	124	126	125	341	121	83	68	64	446	67	136	134	60	55	55	78	57	79	78	57	60	58	49	50	49	49	48	115	119	305	143	123	733	733	127	123	128	47	140	158	50	48	54	52	60	54	53	53	55	53	73	130	45	52	69	62	70	154	60	138	54	53	134	159	80	69	162	56	109	61	103	65	823	126	63	158	172	169	61	106	88	124	100	54	132	80	45	209	179	43	44	118	49	41	63	51	46	60	120	51	119	75	55	43	204	119	62	59	47	52	61	61	134	1257	51	133	121	147	50	129	120	124	121	75	76	54	185	193	120	129	57	49	46	119	62	64	63	54	53	122	53	54	63	45	213	44	130	45	46	285	49	128	68	60	124	72	61	61	54	74	76	420	55	129	63	74	0	155	78	478	119	135	46	100	52	291	28	64	66	144	75	84	62	100	54	137	37	37	120	53	121	123	121	126	53	151	50	57	49	23	348	358	49	60	56	282	52	44	63	198	58	262	130	61	424	64	131	60	63	115	105	127	69	280	51	68	99	125	48	51	122	53	59	137	169	364	114	79	138	43	116	74	46	129	129	138	157	90	47	129	310	131	69	126	151	50	65	131	123	127	135	55	54	88	55	45	53	43	68	68	120	127	52	62	136	126	126	118	118	125	68	177	42	131	72	65	55	58	53	1232	1232	126	44	72	84	55	50	178	53	115	96	96	55	58	72	112	2778	75	64	75	75	50	126	42	130	282	2742	58	119	123	97	127	154	139	56	56	2779	122	59	64	208	42	42	42	42	42	42	42	42	42	149	121	58	65	125	46	122	53	43	127	59	48	56	55	55	46	45	45	55	54	128	125	123	65	121	347	160	159	103	115	58	53	66	124	57	57	57	57	129	362	91	74	137	137	52	52	119	91	78	52	54	128	50	32	127	144	72	76	52	52	52	45	42	44	83	43	44	44	158	61	60	61	129	200	117	55	52	126	143	122	51	177	194	119	63	52	87	59	461	59	66	80	81	60	363	305	127	177	75	68	368	59	82	125	125	52	55	125	69	61	125	341	130	126	46	123	2768	2768	131	124	121	121	48	50	120	352	352	352	71	71	352	71	71	71
ESC_JC5830AA_AS	440	224	236	154	242	150	149	234	151	175	198	920	152	146	147	146	153	2760	219	150	221	219	219	173	225	226	224	265	221	219	245	221	222	225	218	221	219	148	150	221	223	221	221	222	216	228	221	221	222	222	221	223	221	218	219	216	221	216	217	217	217	218	219	216	216	216	216	216	218	221	221	217	220	191	216	191	192	192	221	220	220	432	224	147	219	223	223	226	218	223	224	216	218	217	217	216	221	217	2786	217	217	218	216	221	221	224	221	222	216	216	221	221	216	216	220	216	223	216	220	220	216	169	180	146	147	197	160	156	163	143	144	161	151	141	222	221	195	218	228	143	227	162	219	163	217	216	216	155	229	219	148	148	148	148	144	144	144	144	433	431	431	431	431	431	436	227	141	141	153	152	151	143	144	145	140	144	144	213	214	219	145	143	143	161	161	151	143	156	182	228	237	453	152	142	225	219	160	217	217	216	165	216	216	217	216	216	216	219	151	141	150	140	157	147	172	231	150	145	152	237	172	238	149	163	147	233	233	232	227	207	149	156	139	141	140	141	139	139	227	163	150	176	153	216	145	182	220	695	203	151	230	153	229	228	224	224	141	219	218	171	145	223	144	144	144	153	214	445	142	226	236	158	149	152	151	196	216	145	145	337	144	133	150	151	215	140	215	220	147	139	178	136	144	144	225	225	229	227	201	156	154	154	477	476	146	153	151	150	185	144	150	140	141	140	140	140	140	141	142	141	437	2819	182	144	160	168	147	475	475	526	167	149	147	160	146	166	156	161	228	157	152	165	158	159	144	181	173	206	152	157	217	167	219	206	207	207	207	218	205	207	218	218	208	210	205	219	219	220	206	205	154	159	154	484	222	223	216	174	220	220	246	224	150	213	218	232	231	233	251	217	221	161	161	610	156	137	139	158	186	234	151	151	155	229	223	260	220	141	150	216	139	151	143	145	153	166	306	225	219	221	220	432	220	178	169	159	500	162	235	211	155	150	150	179	158	180	179	158	161	159	150	151	150	150	142	223	214	360	235	222	828	828	222	218	223	142	235	252	145	143	149	153	161	149	148	148	150	148	168	225	140	147	164	157	165	248	161	233	149	154	211	258	175	164	257	151	204	156	198	160	920	221	158	253	249	246	156	203	183	223	201	149	231	175	140	261	274	144	145	213	150	136	158	145	141	155	215	146	214	176	150	138	256	214	157	154	142	147	156	156	229	1352	146	232	220	246	151	224	219	223	220	170	177	149	280	288	215	218	152	144	141	214	157	159	164	149	148	217	148	149	164	146	265	138	225	140	141	340	144	223	169	155	223	173	156	156	149	169	171	474	150	224	164	175	155	0	173	579	238	230	143	197	153	346	137	159	161	239	176	179	157	195	155	232	142	142	215	148	220	222	220	221	148	240	147	152	144	148	438	448	144	161	151	336	153	139	164	292	159	326	229	156	478	159	230	155	164	212	202	222	164	335	152	169	196	220	143	146	221	155	154	232	176	455	209	174	233	138	211	169	141	224	224	233	252	185	142	224	345	226	164	225	246	145	160	230	222	226	234	150	149	183	150	140	148	144	163	162	214	222	153	156	227	221	221	217	217	220	163	272	143	224	173	160	156	159	154	1327	1327	221	139	167	179	150	151	277	154	210	193	193	150	159	167	209	2797	170	159	170	170	145	225	143	229	336	2761	153	214	218	192	226	249	238	151	151	2798	221	160	159	303	137	137	137	137	137	137	137	137	137	244	216	159	159	220	141	221	154	138	222	160	143	157	150	150	141	140	140	150	149	223	220	218	160	220	437	255	254	198	214	159	154	161	219	158	158	158	152	228	453	186	169	232	232	153	153	218	185	173	153	154	222	145	141	222	221	195	171	153	153	152	146	143	145	184	144	145	145	253	162	155	155	224	295	216	150	153	222	237	216	146	272	273	218	164	153	188	154	505	160	161	181	182	161	454	369	226	272	176	169	459	159	177	224	220	147	150	220	164	155	220	432	224	221	141	217	2787	2787	225	219	219	220	143	145	217	297	297	297	165	165	297	165	165	165
ESC_JC6126AA_AS	357	141	151	67	159	63	62	149	64	88	111	835	65	59	60	59	66	2749	136	57	136	134	134	82	140	141	139	180	136	134	160	136	137	140	133	136	134	67	57	136	138	136	136	137	133	143	136	136	137	137	136	138	136	133	136	133	136	133	134	134	134	135	136	133	133	133	133	133	135	136	136	134	135	100	133	100	101	101	136	135	135	347	140	54	134	138	138	142	133	138	140	133	135	134	134	133	136	134	2773	134	134	135	133	136	136	139	136	137	133	133	136	136	133	133	135	133	138	133	135	135	133	84	97	59	54	114	73	71	78	58	59	74	66	62	135	156	118	133	143	58	142	75	136	80	132	150	133	70	144	134	57	57	57	57	57	57	57	57	348	346	346	346	346	346	351	144	54	54	62	61	60	52	53	54	53	57	57	128	129	134	54	52	52	70	70	66	59	63	89	143	154	368	67	65	140	136	73	132	132	133	82	133	133	132	133	133	133	136	64	52	63	51	64	60	89	146	67	58	157	154	86	155	57	70	60	150	150	149	142	124	64	73	52	54	53	54	52	52	142	78	67	85	76	131	68	99	137	609	120	66	147	76	144	143	139	139	56	134	135	84	58	138	57	57	57	66	129	360	55	143	151	73	62	65	60	113	133	58	58	292	58	46	67	68	130	53	130	137	64	52	89	49	57	59	148	148	144	142	118	67	65	65	437	436	69	68	66	65	178	51	65	53	54	53	53	53	54	54	55	54	353	2807	97	59	77	85	60	435	435	486	36	72	70	73	69	79	67	74	143	68	65	76	69	70	59	94	90	123	69	74	132	74	134	123	124	124	124	133	122	124	133	133	125	125	122	134	134	135	123	122	67	72	67	444	138	138	131	87	137	137	162	140	63	130	131	147	146	148	168	132	138	30	30	537	67	58	52	65	99	151	74	74	78	146	140	261	143	54	57	133	52	64	50	58	60	83	219	140	134	136	135	347	137	89	78	80	460	74	152	146	70	63	63	96	75	97	96	75	78	76	65	66	65	65	56	144	129	315	153	139	741	741	135	131	136	55	148	168	58	56	64	68	78	62	61	61	63	61	81	140	53	59	77	70	80	164	78	148	60	71	146	175	88	77	172	64	119	69	111	73	835	136	71	168	182	179	69	120	96	140	118	56	148	88	55	219	187	61	62	126	67	51	27	57	48	68	128	59	127	93	63	51	214	127	26	65	49	60	63	63	144	1265	59	149	137	162	66	139	136	140	137	77	94	62	195	203	130	137	65	55	52	127	26	28	81	62	61	132	55	56	73	63	223	52	140	53	54	295	57	138	84	68	140	82	67	67	64	84	86	436	65	139	79	92	78	173	0	494	161	145	66	114	68	301	58	28	74	154	93	94	64	108	72	147	63	63	130	55	137	139	137	136	55	161	60	65	57	71	354	364	57	78	64	292	68	52	73	208	74	280	146	69	440	74	147	68	81	129	119	137	79	290	69	84	113	133	56	59	138	64	67	147	181	370	122	87	150	51	126	76	54	139	139	148	167	96	55	139	318	141	79	142	161	58	71	147	139	143	152	63	62	52	61	47	55	65	78	78	130	137	62	72	148	136	136	134	134	135	77	185	58	141	90	75	73	76	71	1240	1240	136	52	82	94	63	68	194	69	125	110	110	65	74	38	126	2784	83	74	83	83	58	142	52	146	292	2748	66	127	133	106	143	164	155	64	64	2783	138	77	28	216	50	50	50	50	50	50	50	50	50	159	131	68	73	133	54	138	63	51	137	75	56	74	65	65	54	53	53	63	64	136	135	133	71	137	353	170	169	113	131	76	71	74	134	75	75	75	65	145	368	55	84	147	147	62	62	135	101	42	62	64	136	58	62	135	156	118	86	70	70	70	61	58	60	99	59	60	60	168	79	70	69	139	208	133	63	68	137	151	132	57	185	206	135	81	70	105	61	473	77	76	98	99	78	369	323	143	185	93	86	374	77	90	141	135	62	63	135	79	69	135	347	140	136	54	133	2774	2774	141	134	137	137	56	58	134	360	360	360	79	79	360	79	79	79
ESC_JC6467AA_AS	755	522	538	475	540	471	470	536	472	496	519	1243	473	467	468	467	474	3028	517	471	523	521	521	488	527	528	526	567	523	521	547	523	524	527	520	523	521	479	471	523	525	523	523	524	514	530	523	523	524	524	523	525	523	520	517	514	523	514	515	515	515	516	517	514	514	514	514	514	516	523	523	515	522	506	514	506	507	507	523	522	522	745	527	468	521	525	525	529	520	525	527	514	516	515	515	514	523	515	3054	515	515	516	514	523	523	526	523	524	514	514	523	523	514	514	522	514	525	514	522	522	514	492	497	467	468	497	481	471	486	458	459	482	474	470	522	561	522	520	530	466	529	483	517	480	519	556	514	478	531	521	463	463	463	463	465	465	465	465	746	744	744	744	744	744	749	525	462	462	468	467	466	458	459	460	461	465	465	515	516	521	460	458	458	476	476	474	459	477	503	530	535	766	467	469	527	517	481	519	519	514	482	514	514	519	514	514	514	517	472	462	471	461	478	468	489	533	467	466	563	535	494	536	471	484	468	531	531	530	529	507	464	473	460	462	461	462	460	460	529	486	467	491	476	518	468	499	518	1013	503	474	528	476	531	530	526	526	464	521	516	492	466	525	465	465	465	474	516	758	463	524	538	473	470	473	466	496	516	466	466	700	466	454	467	468	517	461	517	518	464	460	499	457	465	467	531	531	531	529	501	477	475	475	820	819	469	468	466	465	559	465	473	461	462	461	461	461	462	462	463	462	751	3088	499	467	477	485	468	818	818	869	486	472	470	483	469	489	477	484	530	478	473	486	479	480	459	502	490	506	469	474	519	488	521	506	507	507	507	520	505	507	520	520	508	512	505	521	521	522	506	505	475	482	475	827	525	525	518	495	518	518	549	527	471	513	520	534	533	535	549	519	519	482	482	979	477	466	460	479	507	532	474	474	478	527	521	669	524	462	471	514	460	472	464	466	474	483	627	527	521	523	522	745	518	499	484	480	843	483	533	552	478	471	471	496	475	497	496	475	478	476	465	466	465	465	464	553	516	723	547	520	1128	1128	524	521	525	463	537	555	466	464	472	468	478	470	469	469	471	469	489	527	461	468	485	478	488	551	478	535	470	471	552	556	496	485	559	472	527	477	519	481	1243	523	479	555	569	566	477	503	504	521	518	470	529	496	463	606	595	461	462	515	467	459	479	467	462	476	517	467	516	486	471	459	601	516	478	475	463	468	477	477	531	1652	467	530	518	544	466	526	517	521	518	491	494	470	582	590	517	545	473	465	462	516	478	480	481	470	469	519	469	470	479	463	610	460	527	461	462	703	465	525	484	476	521	488	477	477	472	492	494	817	473	526	479	492	478	579	494	0	542	532	470	497	468	709	466	480	482	541	493	502	478	516	472	534	471	471	517	469	518	520	518	523	469	548	468	473	465	471	752	762	465	478	472	679	468	460	479	595	474	659	527	477	821	482	528	476	481	512	502	524	487	698	469	484	496	522	464	467	519	297	475	534	587	768	530	495	544	459	513	490	462	526	526	535	554	506	463	526	726	528	487	523	548	466	481	528	520	524	533	471	470	504	471	461	469	472	486	486	517	524	468	480	531	523	523	515	515	522	486	574	458	528	490	483	473	476	471	1627	1627	523	460	490	502	471	468	575	469	512	493	493	473	474	488	509	3065	491	481	491	491	466	523	458	527	679	3029	474	516	520	513	524	551	536	472	472	3066	519	477	480	624	458	458	458	458	458	458	458	458	458	546	518	474	481	522	462	519	296	459	524	475	464	474	473	473	462	461	461	471	472	525	522	520	481	518	751	557	556	521	512	476	471	482	521	475	475	475	473	526	766	507	492	534	534	468	468	516	505	494	468	470	525	466	470	522	561	522	494	470	470	470	461	458	460	499	459	460	460	555	479	478	477	526	616	514	471	468	524	540	519	467	574	591	516	481	470	505	475	858	477	484	498	499	478	767	702	524	574	493	486	772	477	498	522	522	470	471	522	487	477	522	745	527	523	462	520	3055	3055	528	521	518	518	464	466	518	768	768	768	487	487	768	487	487	487
ESC_JC8751AA_AS	370	56	72	142	44	138	137	70	139	163	186	908	140	134	135	134	141	2823	51	138	57	55	55	157	61	62	60	101	57	55	81	57	58	61	54	57	55	146	138	57	59	57	57	58	48	64	57	57	58	58	57	59	57	54	51	48	57	48	49	49	49	50	51	48	48	48	48	48	50	57	57	49	56	145	48	145	146	146	57	56	56	360	61	135	55	59	59	63	54	59	61	48	50	49	49	48	57	49	2849	49	49	50	48	57	57	60	57	58	48	48	57	57	48	48	56	48	59	48	56	56	48	157	164	134	135	99	148	140	151	127	128	149	139	115	58	193	146	54	64	131	63	150	51	147	53	187	48	143	65	55	132	132	132	132	132	132	132	132	361	359	359	359	359	359	364	59	129	129	137	136	135	127	128	129	128	132	132	49	50	55	129	127	127	145	145	139	128	114	139	64	69	381	136	128	61	51	148	53	53	48	149	48	48	53	48	48	48	51	139	129	138	128	145	135	156	67	134	133	228	69	161	70	138	121	135	65	65	64	63	109	133	140	127	129	128	129	127	127	63	151	134	160	117	52	109	166	52	684	105	139	62	117	65	64	60	60	129	55	50	159	133	59	132	132	132	141	50	373	130	58	72	142	137	140	135	98	82	133	133	365	133	121	134	135	51	128	51	52	131	127	136	124	132	132	65	65	65	63	103	144	142	142	354	353	110	137	135	134	93	132	138	128	129	128	128	128	129	129	130	129	366	2863	166	132	144	152	135	352	352	403	155	113	111	148	110	154	144	149	64	145	140	153	146	147	128	135	157	108	136	141	53	155	55	108	109	109	109	54	107	109	54	54	110	46	107	55	55	56	108	107	142	147	142	361	59	59	52	162	52	52	53	61	138	85	54	68	67	69	53	53	53	149	149	629	144	119	127	146	174	66	115	115	119	61	55	308	52	129	138	48	127	139	131	133	141	120	294	61	55	57	56	360	52	136	153	143	347	150	67	183	143	138	138	163	142	164	163	142	145	143	134	135	134	134	131	198	50	388	128	54	664	664	58	57	59	130	71	89	133	131	137	137	145	137	136	136	138	136	156	61	128	135	152	145	153	85	145	69	137	138	183	60	163	152	93	139	192	144	186	148	908	57	146	89	103	100	144	105	171	55	155	137	63	163	128	140	262	128	129	49	134	124	146	134	129	143	51	134	50	160	138	126	135	50	145	142	130	135	144	144	65	1188	134	64	54	78	135	60	51	55	52	128	161	137	116	124	51	177	140	132	129	50	145	147	148	137	136	53	136	137	148	130	144	127	61	128	129	368	132	59	123	143	55	157	144	144	137	127	129	351	138	60	148	159	119	238	161	542	0	66	129	99	137	374	111	147	149	45	160	167	145	183	139	68	120	120	51	136	52	54	52	57	136	76	135	140	132	112	367	377	132	145	139	213	137	127	148	129	143	195	61	144	355	147	62	143	148	78	104	58	152	363	136	123	98	62	131	134	53	138	142	68	252	383	167	162	133	126	47	127	129	60	60	33	88	143	130	60	393	62	152	57	82	133	148	62	54	58	67	138	137	141	138	128	136	126	151	151	51	58	137	145	67	57	57	49	49	56	151	108	127	62	157	148	140	143	138	1163	1163	57	127	155	167	138	135	109	138	46	95	95	138	143	155	111	2860	158	144	158	158	133	57	127	61	213	2824	141	50	54	180	58	85	40	139	139	2861	53	144	147	291	124	124	124	124	124	124	124	124	124	80	52	143	148	62	129	53	138	126	58	144	131	141	138	138	129	128	128	138	137	59	56	54	148	52	366	91	90	186	46	143	138	149	55	142	142	142	140	60	381	174	157	68	68	136	137	49	173	160	136	138	59	133	115	58	193	146	159	137	137	137	130	127	129	168	128	129	129	89	146	143	144	60	283	48	138	137	58	74	53	134	108	125	50	148	137	142	142	392	144	149	135	136	145	382	238	58	108	130	153	387	144	136	56	56	135	138	56	122	144	56	360	61	57	129	54	2850	2850	62	55	52	52	131	133	122	435	435	435	154	154	435	154	154	154
ESC_JC8755AA_AS	354	44	54	126	62	122	121	52	123	147	170	892	124	118	119	118	125	2808	39	122	39	37	37	147	43	44	42	83	39	37	63	39	40	43	36	39	37	132	122	39	41	39	39	40	36	46	39	39	40	40	39	41	39	36	39	36	39	36	37	37	37	38	39	36	36	36	36	36	38	39	39	37	38	165	36	165	166	166	39	38	38	344	43	119	37	41	41	45	36	41	43	36	38	37	37	36	39	37	2834	37	37	38	36	39	39	42	39	40	36	36	39	39	36	36	38	36	41	36	38	38	36	141	152	118	119	85	132	130	135	117	118	133	123	119	42	177	160	36	46	115	45	134	39	135	35	171	36	125	47	37	122	122	122	122	116	116	116	116	345	343	343	343	343	343	348	47	113	113	127	126	125	117	118	119	112	116	116	31	32	37	119	117	117	135	135	123	118	128	154	46	57	365	126	122	43	39	132	35	35	36	137	36	36	35	36	36	36	39	123	113	122	112	129	119	144	49	122	117	212	57	145	58	122	135	119	53	53	52	45	95	123	128	111	113	112	113	111	111	45	135	122	150	133	34	125	154	40	668	91	121	50	133	47	46	42	42	113	37	38	143	117	41	116	116	116	125	32	357	114	46	54	132	121	124	125	84	104	117	117	349	117	105	122	123	33	112	33	40	119	111	150	108	116	116	51	51	47	45	89	128	126	126	340	339	126	127	125	124	81	116	120	112	113	112	112	112	113	113	114	113	350	2868	154	116	132	140	119	338	338	388	139	129	127	130	126	136	128	131	46	129	124	137	130	131	118	153	145	94	124	129	35	139	37	94	95	95	95	36	93	95	36	36	96	28	93	37	37	38	94	93	126	129	126	347	41	41	34	146	40	40	65	43	122	101	36	50	49	51	71	35	41	133	133	631	128	115	111	130	158	54	131	131	135	49	43	318	46	113	122	36	111	123	115	117	125	138	278	43	37	39	38	344	40	150	143	139	363	134	55	167	127	122	122	151	130	152	151	130	133	131	124	125	124	124	115	200	32	372	110	42	646	646	40	39	41	114	53	71	117	115	119	127	133	121	120	120	122	120	140	43	112	119	136	129	137	67	133	51	121	126	167	78	147	136	75	123	176	128	170	132	892	39	130	71	85	82	128	91	155	43	173	121	51	147	112	122	246	116	117	31	122	108	130	118	113	127	33	118	32	148	122	110	117	32	129	126	114	119	128	128	47	1170	118	52	42	66	125	42	39	43	40	142	149	121	98	106	33	196	124	116	113	32	129	131	136	121	120	35	120	121	138	118	126	111	43	112	113	352	116	41	143	127	43	147	128	128	121	139	141	339	120	42	138	147	135	230	145	532	66	0	123	85	127	358	115	131	133	57	148	151	129	167	127	50	120	120	33	120	40	42	40	39	120	64	119	124	116	128	351	361	116	133	123	195	127	111	138	111	133	183	49	128	343	131	50	127	136	100	90	40	136	347	124	143	84	44	115	118	41	129	126	50	236	367	181	146	121	110	29	141	113	42	42	51	70	157	114	42	377	44	136	45	64	117	132	50	42	46	54	122	121	155	122	112	120	122	135	135	33	40	127	127	55	39	39	37	37	38	135	90	117	44	145	132	128	131	126	1145	1145	39	111	139	151	122	123	97	128	28	81	81	122	133	139	97	2845	142	128	142	142	117	45	117	49	195	2809	125	32	36	162	46	67	58	123	123	2846	41	132	131	275	109	109	109	109	109	109	109	109	109	62	34	133	132	44	113	41	128	110	40	134	115	129	122	122	113	112	112	122	119	41	38	36	132	40	350	73	72	170	34	131	126	133	37	130	130	130	124	48	365	158	141	50	50	127	127	38	159	145	127	129	41	117	119	42	177	160	143	125	125	125	120	117	119	158	118	119	119	71	134	127	128	42	267	36	122	127	40	56	35	118	90	109	38	136	125	160	126	376	132	133	153	154	133	366	226	46	90	148	141	371	132	149	44	38	117	122	38	136	128	38	344	43	39	113	36	2835	2835	44	37	40	40	115	117	108	419	419	419	138	138	419	138	138	138
ESC_JC8756AA_AS	339	115	129	47	133	43	42	127	44	68	91	813	45	39	40	39	46	2729	110	43	114	112	112	64	118	119	117	158	114	112	138	114	115	118	111	114	112	51	43	114	116	114	114	115	107	121	114	114	115	115	114	116	114	111	110	107	114	107	108	108	108	109	110	107	107	107	107	107	109	114	114	108	113	82	107	82	83	83	114	113	113	329	118	40	112	116	116	120	111	116	118	107	109	108	108	107	114	108	2755	108	108	109	107	114	114	117	114	115	107	107	114	114	107	107	113	107	116	107	113	113	107	62	71	39	40	88	53	47	56	34	35	54	44	34	115	132	86	111	121	36	120	55	110	54	110	126	107	48	122	112	39	39	39	39	37	37	37	37	330	328	328	328	328	328	333	118	34	34	44	43	42	34	35	36	33	37	37	106	107	112	36	34	34	52	52	44	35	49	75	121	128	350	43	5	118	110	45	110	110	107	56	107	107	110	107	107	107	110	44	34	43	33	50	40	63	124	41	38	133	128	66	129	43	56	40	124	124	123	120	98	40	47	32	34	33	34	32	32	120	56	41	67	44	109	36	73	111	589	94	44	121	44	122	121	117	117	34	112	109	64	38	116	37	37	37	46	107	342	35	117	129	49	42	45	42	87	107	38	38	270	38	26	41	42	108	33	108	111	38	32	71	29	37	37	124	124	122	120	92	49	47	47	413	412	37	44	42	41	152	37	43	33	34	33	33	33	34	34	35	34	335	2789	73	37	51	59	40	411	411	462	60	40	38	53	37	59	49	54	121	50	45	58	51	52	35	74	64	97	43	48	110	60	112	97	98	98	98	111	96	98	111	111	99	103	96	112	112	113	97	96	47	52	47	420	116	116	109	67	111	111	140	118	43	104	111	125	124	126	142	110	112	54	54	552	49	30	32	51	79	125	42	42	46	120	114	233	117	34	43	107	32	44	36	38	46	57	199	118	112	114	113	329	111	71	60	56	436	55	126	122	48	43	43	70	49	71	70	49	52	50	41	42	41	41	36	117	107	293	131	113	721	721	115	111	116	35	128	146	38	36	42	44	52	42	41	41	43	41	61	118	33	40	57	50	58	142	52	126	42	45	122	149	68	57	150	44	97	49	91	53	813	114	51	146	160	157	49	94	76	114	92	42	122	68	33	197	167	35	36	106	41	29	51	39	34	48	108	39	107	67	43	31	192	107	50	47	35	40	49	49	122	1245	39	123	111	137	42	117	110	114	111	63	68	42	173	181	108	117	45	37	34	107	50	52	55	42	41	110	41	42	55	37	201	32	118	33	34	273	37	116	60	48	114	64	49	49	42	62	64	410	43	117	55	66	46	143	66	470	129	123	0	88	44	279	30	52	54	132	67	72	50	80	46	125	35	35	108	41	111	113	111	114	41	139	40	45	37	38	336	346	37	52	44	270	44	32	55	186	50	254	120	49	414	52	121	48	54	103	93	115	57	268	43	60	87	113	36	39	112	46	47	125	157	351	102	67	126	31	104	62	34	117	117	126	145	78	35	117	298	119	57	116	139	38	53	121	113	117	126	43	42	76	43	33	41	37	56	56	108	115	44	50	126	114	114	108	108	113	56	165	34	119	64	53	47	50	45	1220	1220	114	32	60	72	43	42	168	45	103	84	84	43	50	60	100	2766	63	52	63	63	38	116	34	120	270	2730	46	107	111	85	117	142	129	44	44	2767	112	51	52	196	30	30	30	30	30	30	30	30	30	137	109	50	53	113	34	112	45	31	115	51	36	48	43	43	34	33	33	43	42	116	113	111	53	111	335	148	147	91	105	50	45	54	112	49	49	49	45	119	350	79	62	125	125	44	44	109	80	66	44	46	116	38	34	115	132	86	64	44	44	44	37	34	36	75	35	36	36	146	53	48	49	117	188	107	43	44	115	131	110	39	165	181	109	55	44	79	47	449	51	54	72	73	52	350	297	117	165	67	60	354	51	70	115	113	40	43	113	57	49	113	329	118	114	34	111	2756	2756	119	112	111	111	36	38	108	340	340	340	59	59	340	59	59	59
ESC_JC8758AA_AS	339	77	91	95	95	91	90	89	92	116	139	861	93	87	88	87	94	2777	72	91	76	74	74	112	80	81	79	120	76	74	100	76	77	80	73	76	74	99	91	76	78	76	76	77	69	83	76	76	77	77	76	78	76	73	72	69	76	69	70	70	70	71	72	69	69	69	69	69	71	76	76	70	75	130	69	130	131	131	76	75	75	329	80	88	74	78	78	82	73	78	80	69	71	70	70	69	76	70	2803	70	70	71	69	76	76	79	76	77	69	69	76	76	69	69	75	69	78	69	75	75	69	110	117	87	88	16	101	95	104	82	83	102	92	88	79	156	140	73	83	84	82	103	72	100	72	150	69	94	84	74	87	87	87	87	85	85	85	85	330	328	328	328	328	328	333	80	82	82	92	91	90	82	83	84	81	85	85	68	69	74	84	82	82	100	100	92	83	97	122	83	90	350	91	87	80	72	101	72	72	69	102	69	69	72	69	69	69	72	92	82	91	81	98	88	109	86	87	86	179	90	114	91	91	104	88	86	86	85	82	26	88	93	80	82	81	82	80	80	82	104	87	115	98	71	90	119	73	637	22	82	83	98	84	83	79	79	82	74	71	112	86	78	85	85	85	94	69	342	83	79	91	97	90	93	90	15	35	86	86	314	86	74	87	88	70	81	70	73	84	80	119	77	85	85	86	86	84	82	20	97	95	95	355	354	91	92	90	89	114	85	81	81	82	81	81	81	82	82	83	82	335	2837	119	85	97	105	88	353	353	404	108	94	92	99	91	105	97	100	83	98	93	106	99	100	83	122	110	25	89	94	72	108	74	25	26	26	26	73	24	26	73	73	27	65	24	74	74	75	25	24	95	98	95	362	78	78	71	115	73	73	102	80	91	32	73	87	86	88	104	72	74	102	102	601	97	84	80	99	127	87	96	96	100	82	76	287	73	82	91	69	80	92	84	86	94	103	247	80	74	76	75	329	73	119	108	98	378	103	88	146	96	91	91	116	95	117	116	95	98	96	89	90	89	89	84	171	69	337	140	75	683	683	77	76	78	83	90	108	86	84	88	92	98	90	89	89	91	89	109	80	81	88	105	98	106	104	98	88	90	91	146	111	116	105	112	92	145	97	139	101	861	76	99	108	118	115	97	22	124	76	138	90	84	116	81	159	215	81	82	68	87	77	99	87	82	96	70	87	69	113	91	79	154	69	98	95	83	88	97	97	84	1207	87	85	75	99	90	79	72	76	73	111	114	90	135	143	70	160	93	85	82	69	98	100	101	90	89	72	89	90	103	83	163	80	80	81	82	317	85	78	108	96	76	112	97	97	90	100	102	352	89	79	103	112	100	197	114	497	99	85	88	0	92	323	84	100	102	94	113	120	98	136	92	87	89	89	70	89	73	75	73	76	89	95	88	93	85	93	336	346	85	98	92	228	92	80	103	148	98	212	82	97	356	100	83	96	101	31	21	77	105	312	89	108	9	75	84	87	74	94	95	87	203	352	150	115	142	79	66	110	82	79	79	88	107	126	83	79	346	81	105	78	101	86	101	83	75	79	87	91	90	124	91	81	89	91	104	104	70	77	92	96	90	76	76	70	70	75	104	127	82	81	110	101	93	96	91	1182	1182	76	80	108	120	91	88	130	93	65	6	6	91	98	108	28	2814	111	97	111	111	86	78	82	82	228	2778	94	69	73	121	79	104	91	92	92	2815	74	97	100	244	78	78	78	78	78	78	78	78	78	99	71	98	101	75	82	74	93	79	77	99	84	94	91	91	82	81	81	91	88	78	75	73	101	73	335	110	109	139	67	96	91	102	74	95	95	95	93	81	350	127	110	87	87	91	92	71	128	113	92	94	78	86	88	79	156	140	112	90	90	90	85	82	84	123	83	84	84	108	99	96	97	79	236	69	91	92	77	93	72	87	127	144	71	101	90	125	95	407	97	102	118	119	98	351	255	79	127	113	106	356	97	118	77	75	86	91	75	105	97	75	329	80	76	82	73	2804	2804	81	74	73	73	84	86	39	388	388	388	107	107	388	107	107	107
ESC_JC8759AA_AS	343	117	133	49	135	45	44	131	46	70	93	817	47	41	42	41	48	2731	112	45	118	116	116	62	122	123	121	162	118	116	142	118	119	122	115	118	116	53	45	118	120	118	118	119	109	125	118	118	119	119	118	120	118	115	112	109	118	109	110	110	110	111	112	109	109	109	109	109	111	118	118	110	117	80	109	80	81	81	118	117	117	333	122	42	116	120	120	124	115	120	122	109	111	110	110	109	118	110	2757	110	110	111	109	118	118	121	118	119	109	109	118	118	109	109	117	109	120	109	117	117	109	66	71	41	42	92	55	25	60	24	25	56	48	44	117	136	96	115	125	40	124	57	112	54	114	130	109	52	126	116	37	37	37	37	39	39	39	39	334	332	332	332	332	332	337	120	36	36	42	41	40	32	33	34	35	39	39	110	111	116	34	32	32	50	50	48	25	51	77	125	130	354	17	43	122	112	55	114	114	109	56	109	109	114	109	109	109	112	46	36	45	35	52	42	63	128	41	40	137	130	68	131	45	58	42	126	126	125	124	102	30	47	34	36	35	36	34	34	124	60	41	65	50	113	42	73	113	591	98	48	123	50	126	125	121	121	38	116	111	66	40	120	39	39	39	48	111	346	37	119	133	27	44	47	40	91	111	40	40	274	40	28	41	42	112	35	112	113	38	34	73	31	39	41	126	126	126	124	96	51	49	49	415	414	43	34	32	31	154	39	47	35	36	35	35	35	36	36	37	36	339	2791	73	41	51	59	42	413	413	464	62	46	44	57	43	63	51	58	125	52	47	60	53	54	25	76	64	101	43	48	114	62	116	101	102	102	102	115	100	102	115	115	103	107	100	116	116	117	101	100	49	56	49	422	120	120	113	69	113	113	144	122	45	108	115	129	128	130	144	114	114	56	56	555	51	40	34	53	81	127	48	48	52	122	116	243	119	36	45	109	34	46	38	40	48	57	201	122	116	118	117	333	113	73	58	34	438	57	128	126	52	45	45	70	49	71	70	49	52	50	31	32	31	31	38	126	111	297	135	115	723	723	119	115	120	37	132	150	40	38	46	34	52	44	43	43	45	43	53	122	35	42	59	52	62	146	52	130	44	45	126	151	70	59	154	46	101	51	93	55	817	118	53	150	164	161	51	98	78	116	92	44	124	70	37	201	169	35	36	110	41	33	53	41	36	50	112	41	111	67	45	33	196	111	52	49	37	42	51	51	126	1247	41	125	113	139	20	121	112	116	113	65	68	44	177	185	112	119	47	38	36	111	52	54	55	44	43	114	43	44	53	37	205	34	122	35	36	277	39	120	34	50	116	62	51	51	46	66	68	412	47	121	45	66	52	153	68	468	137	127	44	92	0	283	40	54	56	136	67	76	52	90	46	129	45	45	112	43	113	115	113	118	43	143	42	47	39	45	340	350	39	52	46	274	34	34	53	190	40	254	122	51	416	56	123	50	55	107	97	119	61	272	43	34	91	117	38	41	114	44	49	129	161	356	104	69	128	33	108	64	36	121	121	130	149	80	37	121	300	123	61	118	142	40	55	123	115	119	128	45	44	78	44	35	43	47	60	60	112	119	42	54	126	118	118	110	110	117	60	169	24	123	64	57	47	50	45	1222	1222	118	34	64	76	45	42	170	35	107	88	88	47	28	62	104	2768	65	56	65	65	40	118	32	122	274	2732	48	111	115	89	119	146	131	46	46	2769	114	51	54	198	32	32	32	32	32	32	32	32	32	141	113	48	55	117	36	114	43	33	119	29	38	48	47	47	36	35	35	45	46	120	117	115	55	113	339	152	151	95	107	50	45	56	116	49	49	49	47	121	354	81	66	129	129	42	42	111	84	68	42	44	120	40	44	117	136	96	68	44	44	44	27	24	26	65	25	26	26	150	53	52	51	121	190	109	45	22	119	135	114	41	169	186	111	55	44	79	49	453	51	58	72	73	52	355	297	119	169	67	60	360	51	72	117	117	44	45	117	61	51	117	333	122	118	36	115	2758	2758	123	116	113	113	38	40	112	342	342	342	61	61	342	61	61	61
ESC_JC8761AA_AS	572	354	364	282	372	278	277	362	279	303	326	1048	280	274	275	274	281	2964	349	278	349	347	347	303	353	354	352	393	349	347	373	349	350	353	346	349	347	286	278	349	351	349	349	350	346	356	349	349	350	350	349	351	349	346	349	346	349	346	347	347	347	348	349	346	346	346	346	346	348	349	349	347	348	321	346	321	322	322	349	348	348	564	353	275	347	351	351	355	346	351	353	346	348	347	347	346	349	347	2988	347	347	348	346	349	349	352	349	350	346	346	349	349	346	346	348	346	351	346	348	348	346	297	310	274	275	323	288	286	291	273	274	289	279	275	350	369	331	346	356	269	355	290	349	293	345	363	346	283	357	347	276	276	276	276	272	272	272	272	565	563	563	563	563	563	568	357	269	269	283	282	281	271	272	273	268	272	272	341	342	347	273	271	271	289	289	279	274	284	309	356	367	585	282	278	353	349	288	345	345	346	295	346	346	345	346	346	346	349	279	269	278	268	285	275	302	359	280	273	308	367	301	368	278	289	275	363	363	362	355	333	279	286	267	269	268	268	267	267	355	291	280	306	289	344	281	312	350	824	329	279	360	289	357	356	352	352	269	347	348	299	273	351	272	272	272	281	342	577	270	356	364	288	277	278	281	322	342	273	273	29	273	261	280	281	343	268	343	350	277	267	304	264	272	272	361	361	357	355	327	284	282	282	504	503	282	283	281	280	391	272	278	268	269	268	268	268	269	269	270	269	570	3024	312	272	290	298	275	502	502	553	295	285	283	288	282	294	284	289	356	285	280	293	286	287	274	309	303	332	282	287	345	295	347	332	333	333	333	346	331	333	346	346	334	338	331	347	347	348	332	331	282	285	282	511	351	351	344	302	350	350	375	353	278	339	346	360	359	361	381	345	351	289	289	766	284	271	267	286	314	364	287	287	291	359	353	224	356	269	278	346	267	279	271	273	281	296	170	353	347	349	348	564	350	304	299	295	527	288	365	359	283	276	278	309	288	310	309	288	291	289	280	281	280	280	269	345	342	52	366	352	956	956	350	346	351	270	363	381	273	271	277	283	291	277	276	276	278	276	296	353	268	275	292	285	293	377	291	359	277	284	359	388	303	292	385	279	332	284	326	288	1048	349	286	381	311	308	284	329	311	353	331	277	361	301	268	334	402	274	275	341	280	264	286	274	269	283	343	274	342	306	278	266	329	342	285	282	270	275	284	284	357	1480	274	362	350	376	281	352	349	353	350	298	307	277	408	416	343	352	280	272	269	342	285	287	294	277	276	345	276	277	294	276	338	267	353	268	269	32	272	351	299	281	353	303	284	284	277	297	299	503	278	352	294	303	291	346	301	709	374	358	279	323	283	0	271	287	289	367	306	307	285	321	285	360	276	276	343	276	350	352	350	349	276	374	275	280	272	284	571	581	272	291	279	351	283	267	294	406	289	347	359	284	507	287	360	283	294	338	328	350	292	29	282	299	322	348	271	274	351	285	282	360	332	587	337	300	365	266	339	297	269	352	352	361	380	311	270	350	337	354	292	355	374	273	288	360	352	356	365	276	275	311	278	268	276	278	291	291	342	350	281	285	363	349	349	347	347	348	291	400	273	354	303	288	286	289	284	1455	1455	349	267	295	307	278	281	407	284	338	319	319	278	289	295	335	3001	298	287	298	298	273	355	273	359	351	2963	281	342	346	290	354	375	368	279	279	3002	349	290	287	167	265	265	265	265	265	265	265	265	265	372	344	289	288	348	269	351	284	266	350	290	271	287	278	278	269	268	268	278	277	351	348	346	288	350	570	383	382	326	344	289	284	289	347	288	288	288	278	358	585	314	297	360	360	279	281	347	301	299	280	283	351	273	275	350	369	331	299	283	283	283	276	273	275	314	274	275	275	381	292	283	284	352	159	346	278	283	350	366	345	274	400	419	348	294	283	318	282	432	290	289	311	312	291	586	388	356	400	306	299	589	290	305	354	348	275	278	348	292	284	348	564	353	349	269	346	2989	2989	354	347	350	350	271	273	343	275	275	275	294	294	275	294	294	294
ESC_JC8762AA_AS	331	111	121	39	129	35	34	119	36	60	83	805	37	31	32	31	38	2721	106	35	106	104	104	60	110	111	109	150	106	104	130	106	107	110	103	106	104	45	35	106	108	106	106	107	103	113	106	106	107	107	106	108	106	103	106	103	106	103	104	104	104	105	106	103	103	103	103	103	105	106	106	104	105	78	103	78	79	79	106	105	105	321	110	32	104	108	108	112	103	108	110	103	105	104	104	103	106	104	2747	104	104	105	103	106	106	109	106	107	103	103	106	106	103	103	105	103	108	103	105	105	103	54	67	31	32	84	45	43	48	30	31	46	36	12	107	126	68	103	113	28	112	47	106	50	102	120	103	40	114	104	35	35	35	35	29	29	29	29	322	320	320	320	320	320	325	114	26	26	40	39	38	30	31	32	25	29	29	98	99	104	32	30	30	48	48	36	31	41	66	113	124	342	39	29	110	106	45	102	102	103	52	103	103	102	103	103	103	106	36	26	35	25	42	32	59	116	37	30	127	124	58	125	35	48	32	120	120	119	112	94	36	43	24	26	25	26	24	24	112	48	37	63	26	101	18	69	107	581	90	36	117	26	114	113	109	109	26	104	105	56	30	108	29	29	29	38	99	334	27	113	121	45	34	37	38	83	103	30	30	262	30	18	37	38	100	25	100	107	34	24	63	21	29	29	118	118	114	112	88	41	39	39	407	406	19	40	38	37	148	29	35	25	26	25	25	25	26	26	27	26	327	2781	69	29	47	55	32	405	405	456	52	22	20	45	19	51	41	46	113	42	37	50	43	44	31	66	60	93	39	44	102	52	104	93	94	94	94	103	92	94	103	103	95	95	92	104	104	105	93	92	39	44	39	414	108	108	101	59	107	107	132	110	35	100	103	117	116	118	138	102	108	46	46	545	41	16	24	43	71	121	24	24	28	116	110	211	107	26	35	103	24	36	28	30	38	53	191	110	104	106	105	321	107	63	56	46	430	47	122	116	40	35	35	66	45	67	66	45	48	46	37	38	37	37	28	95	99	285	123	109	713	713	107	103	108	27	120	138	30	28	34	40	48	34	33	33	35	33	53	110	25	32	49	42	50	134	48	118	34	41	116	145	60	49	142	36	89	41	83	45	805	106	43	138	152	149	41	90	68	110	88	34	118	60	25	189	159	31	32	98	37	21	43	31	26	40	100	31	99	63	35	23	184	99	42	39	27	32	41	41	114	1237	31	119	107	133	38	109	106	110	107	55	64	34	165	173	100	104	37	29	26	99	42	44	51	34	33	102	33	34	51	33	193	24	110	25	26	265	29	108	56	40	110	60	41	41	34	54	56	406	35	109	51	62	28	137	58	466	111	115	30	84	40	271	0	44	46	124	63	64	42	80	42	117	17	17	100	33	107	109	107	106	33	125	32	37	29	21	328	338	29	48	36	262	40	24	51	178	46	250	116	41	410	44	117	40	51	99	89	107	49	260	39	56	83	105	28	31	108	41	39	117	151	344	94	59	122	23	96	54	26	109	109	118	137	70	27	109	290	111	49	112	131	30	45	117	109	113	122	35	34	68	35	25	33	23	48	48	100	107	40	42	120	106	106	104	104	105	48	157	30	111	60	45	43	46	41	1212	1212	106	24	52	64	35	38	164	41	95	80	80	35	46	52	96	2758	55	44	55	55	30	112	30	116	262	2722	38	99	103	77	113	134	125	36	36	2759	108	47	44	188	22	22	22	22	22	22	22	22	22	129	101	46	45	105	26	108	41	23	107	47	28	44	35	35	26	25	25	35	34	108	105	103	45	107	327	140	139	83	101	46	41	46	104	45	45	45	37	115	342	71	54	117	117	39	40	105	72	57	40	42	108	30	12	107	126	68	56	40	40	40	33	30	32	71	31	32	32	138	49	40	41	109	180	103	35	40	107	123	102	31	157	176	105	51	40	75	39	443	47	46	68	69	48	343	293	113	157	63	56	348	47	62	111	105	32	35	105	49	41	105	321	110	106	26	103	2748	2748	111	104	107	107	28	30	104	332	332	332	51	51	332	51	51	51
ESC_JC8763AA_AS	343	127	137	53	145	49	48	135	50	74	97	821	51	45	46	45	52	2735	122	43	122	120	120	68	126	127	125	166	122	120	146	122	123	126	119	122	120	53	43	122	124	122	122	123	119	129	122	122	123	123	122	124	122	119	122	119	122	119	120	120	120	121	122	119	119	119	119	119	121	122	122	120	121	86	119	86	87	87	122	121	121	333	126	40	120	124	124	128	119	124	126	119	121	120	120	119	122	119	2759	120	120	121	119	122	122	125	122	123	119	119	122	122	119	119	121	119	124	119	121	121	119	70	83	45	40	100	59	57	64	44	45	60	52	48	121	142	104	119	129	44	128	61	122	66	118	136	119	56	130	120	43	43	43	43	43	43	43	43	334	332	332	332	332	332	337	130	40	40	48	47	46	38	39	40	39	43	43	114	115	120	40	38	38	56	56	52	45	49	75	129	140	354	53	51	126	122	59	118	118	119	68	119	119	118	119	119	119	122	50	38	49	37	50	46	75	132	53	44	143	140	72	141	43	56	46	136	136	135	128	110	50	59	38	40	39	40	38	38	128	64	53	71	62	117	54	85	123	595	106	51	133	62	130	129	125	125	42	120	121	70	44	124	43	43	43	52	115	346	41	129	137	59	48	51	46	99	119	44	44	278	44	32	53	54	116	39	116	123	50	38	75	35	43	45	134	134	130	128	104	53	53	53	423	422	55	54	52	51	164	37	51	39	40	39	39	39	40	40	41	40	339	2793	85	45	63	71	46	421	421	472	22	58	56	61	55	67	55	62	129	54	51	62	55	56	45	80	76	109	55	60	118	60	120	109	110	110	110	119	108	110	119	119	111	111	108	120	120	121	109	108	53	60	53	430	124	124	117	73	123	123	148	126	49	116	119	133	132	134	154	118	124	16	16	523	53	44	38	51	85	137	60	60	64	132	126	247	123	40	43	119	38	50	36	44	46	69	205	126	120	122	121	333	123	75	64	60	446	61	138	132	56	49	49	82	61	83	82	61	64	62	51	52	51	51	42	130	115	301	139	125	727	727	123	119	124	41	136	154	44	42	50	54	64	48	47	47	49	47	67	126	39	46	63	56	66	150	64	134	46	57	132	161	74	63	158	50	105	55	97	59	821	122	57	154	168	165	55	106	82	126	104	42	134	74	41	205	173	47	48	114	53	37	13	45	34	54	116	45	115	79	49	37	200	115	12	51	35	46	49	49	130	1251	45	135	123	149	52	125	122	126	123	63	80	48	181	189	116	118	51	41	38	115	12	14	67	48	47	118	41	42	59	49	209	38	126	39	40	281	43	124	70	54	126	68	53	53	50	70	72	422	51	125	65	78	64	159	28	480	147	131	52	100	54	287	44	0	60	140	79	80	50	94	58	133	49	49	116	41	123	125	123	122	41	141	46	51	43	57	340	350	43	64	50	278	54	38	59	194	60	266	132	55	426	60	133	54	67	115	105	123	65	276	55	70	99	121	42	45	124	50	53	133	167	356	108	73	136	37	112	62	40	125	125	134	153	82	41	125	304	127	65	128	147	44	57	133	125	129	137	49	48	38	47	33	41	51	64	64	116	123	48	58	134	122	122	120	120	121	64	173	44	127	76	61	59	62	57	1226	1226	122	38	68	80	49	54	180	55	111	96	96	51	60	24	112	2770	69	60	69	69	44	128	38	132	278	2734	52	115	119	93	129	150	141	50	50	2771	124	63	4	202	36	36	36	36	36	36	36	36	36	145	117	54	59	121	40	124	49	37	123	61	42	60	51	51	40	39	39	49	50	124	121	119	57	123	339	156	155	99	117	62	57	60	120	61	61	61	51	131	354	41	70	132	132	48	48	121	88	28	48	50	124	44	48	121	142	104	72	56	56	56	47	44	46	85	45	46	46	154	65	56	55	125	194	119	49	54	123	139	118	43	173	192	121	67	56	91	47	459	63	62	84	85	64	355	309	129	173	79	72	360	63	76	127	121	48	49	121	65	55	121	333	126	122	40	119	2760	2760	127	120	123	123	42	44	120	346	346	346	65	65	346	65	65	65
ESC_JC8899AA_AS	349	129	139	55	147	51	50	137	52	76	99	823	53	47	48	47	54	2737	124	51	124	122	122	76	128	129	127	168	124	122	148	124	125	128	121	124	122	61	51	124	126	124	124	125	121	131	124	124	125	125	124	126	124	121	124	121	124	121	122	122	122	123	124	121	121	121	121	121	123	124	124	122	123	94	121	94	95	95	124	123	123	339	128	48	122	126	126	130	121	126	128	121	123	122	122	121	124	122	2763	122	122	123	121	124	124	127	124	125	121	121	124	124	121	121	123	121	126	121	123	123	121	72	85	47	48	102	61	59	66	46	47	62	54	50	123	144	106	121	131	46	130	63	124	68	120	138	121	58	132	122	51	51	51	51	45	45	45	45	340	338	338	338	338	338	343	132	42	42	56	55	54	46	47	48	41	45	45	116	117	122	48	46	46	64	64	54	47	57	83	131	142	360	55	53	128	124	61	120	120	121	70	121	121	120	121	121	121	124	52	42	51	41	58	48	77	134	55	46	145	130	72	143	51	64	48	138	138	137	130	112	52	61	40	42	41	42	40	40	130	66	55	79	64	119	56	87	125	597	108	54	135	64	132	131	127	127	44	122	123	72	46	126	45	45	45	54	117	352	43	131	139	61	50	53	54	101	121	46	46	280	44	34	55	56	118	41	118	125	52	40	79	37	43	47	136	136	132	130	106	57	55	55	425	424	57	56	54	53	166	45	53	41	42	41	41	41	42	42	43	42	345	2797	87	47	65	73	48	423	423	474	68	60	58	63	57	69	57	64	131	58	53	66	59	60	47	82	78	111	57	62	120	68	122	111	112	112	112	121	110	112	121	121	113	113	110	122	122	123	111	110	55	62	55	432	126	123	119	75	125	125	150	128	51	118	121	135	134	136	156	120	126	62	62	561	57	46	40	59	87	139	62	62	66	134	128	249	131	42	51	121	40	52	44	46	54	71	207	128	122	124	123	339	125	79	72	68	448	63	140	134	58	51	51	84	63	85	84	63	66	64	53	54	53	53	44	132	117	303	141	127	729	729	125	121	126	43	138	156	46	44	52	56	66	50	49	49	51	49	69	128	41	48	65	22	68	152	66	136	50	59	134	163	76	65	160	52	107	57	99	61	823	124	59	156	170	167	55	108	84	128	106	50	136	76	43	207	175	49	50	116	55	39	59	47	42	56	118	47	117	81	51	39	202	117	58	55	43	48	57	57	132	1253	47	137	125	151	54	127	124	128	125	71	82	50	183	191	118	125	53	45	42	117	58	60	69	50	49	120	49	50	67	51	211	40	128	41	42	283	45	126	72	56	128	76	57	57	52	72	74	424	53	127	67	80	66	161	74	482	149	133	54	102	56	289	46	60	0	142	81	82	58	96	60	135	51	51	118	49	125	127	125	124	49	149	48	53	45	59	346	356	43	66	52	280	56	40	67	196	62	268	134	57	428	62	135	56	69	117	107	125	67	278	57	72	101	123	44	47	126	58	55	135	169	362	110	75	138	39	114	70	42	127	127	136	155	86	43	127	306	129	67	130	149	46	61	135	127	131	140	51	50	84	51	41	49	53	66	66	118	125	56	60	136	124	124	122	122	123	66	175	46	129	78	63	61	64	59	1228	1228	124	40	70	82	51	56	182	57	113	98	98	53	62	68	114	2774	71	62	71	71	46	130	46	134	280	2738	54	117	121	95	131	152	143	50	50	2775	126	65	60	204	38	38	38	38	38	38	38	38	38	147	119	62	61	123	42	126	57	39	125	63	44	61	53	53	42	41	41	51	52	126	123	121	61	125	345	158	157	101	119	64	59	60	122	63	63	63	53	133	360	87	72	135	135	55	56	122	88	72	55	58	126	46	50	123	144	106	74	58	58	58	49	46	48	87	47	48	48	156	67	58	55	127	196	121	51	56	125	141	120	47	175	194	123	69	58	93	55	461	65	64	86	87	66	361	311	131	175	81	74	366	65	78	129	123	50	51	123	67	55	123	339	128	124	42	121	2764	2764	129	122	125	125	44	46	122	348	348	348	65	65	348	65	65	65
ESC_JC8900AA_AS	363	53	63	135	35	131	130	61	132	156	179	901	133	127	128	127	134	2817	48	131	48	46	46	156	52	53	51	92	48	42	72	48	49	52	45	48	42	141	131	48	50	48	48	49	45	55	48	48	49	49	48	50	48	45	48	45	48	45	46	46	46	47	48	45	45	45	45	45	47	48	48	46	47	138	45	138	139	139	48	47	47	353	52	128	42	50	50	54	45	46	52	45	47	46	46	45	48	46	2843	46	46	47	45	48	48	51	48	49	45	45	48	48	45	45	47	45	50	45	47	47	45	150	161	127	128	94	141	139	144	126	127	142	132	128	51	185	169	41	33	124	32	143	48	144	44	180	45	134	56	42	131	131	131	131	125	125	125	125	354	352	352	352	352	352	357	56	122	122	136	135	134	126	127	128	121	125	125	40	41	46	128	126	126	144	144	132	127	101	127	33	66	374	135	131	52	48	141	44	44	45	146	45	45	44	45	45	45	48	132	122	131	121	138	128	153	58	131	126	221	66	154	67	131	108	128	62	62	61	54	104	132	137	120	122	121	122	120	120	32	144	131	159	142	43	134	163	49	677	100	130	59	142	56	55	51	51	122	46	47	152	126	50	125	125	125	134	41	366	123	55	63	141	130	133	134	93	83	126	126	358	126	114	131	132	38	121	38	49	128	120	123	117	125	125	60	60	56	54	98	137	135	135	349	348	135	136	134	133	90	125	129	121	122	121	121	121	122	122	123	122	359	2853	163	125	141	149	128	347	347	398	148	138	136	139	135	145	137	140	55	138	133	146	139	140	127	134	154	103	133	138	44	148	46	103	104	104	104	45	102	104	45	45	105	37	102	46	46	47	103	102	135	138	135	356	50	50	43	155	49	49	38	52	131	74	45	59	58	60	44	44	50	142	142	623	137	124	120	139	167	63	140	140	144	58	52	327	55	122	131	45	120	132	124	126	134	111	287	52	46	48	47	353	49	123	152	148	336	143	64	176	136	131	131	160	139	161	160	139	142	140	133	134	133	133	124	211	41	381	119	51	655	655	49	48	50	123	62	80	126	124	128	136	142	130	129	129	131	129	149	30	121	128	145	138	146	76	142	60	130	135	176	51	156	145	84	132	185	137	179	141	901	48	139	80	94	91	137	100	164	52	146	130	60	156	121	131	255	125	126	40	131	117	139	127	122	136	42	127	41	157	131	119	126	41	138	135	123	128	137	137	34	1179	127	61	51	75	134	51	48	52	49	115	158	130	107	115	38	169	133	125	122	41	138	140	145	130	129	44	129	130	147	127	135	120	52	121	122	361	125	50	116	136	52	156	137	137	130	112	114	348	129	51	147	156	144	239	154	541	45	57	132	94	136	367	124	140	142	0	157	160	138	176	136	59	129	129	42	129	49	51	49	48	129	69	128	133	125	137	360	370	125	142	132	204	136	120	147	120	142	192	58	137	352	140	59	136	145	79	99	49	145	356	133	116	93	53	124	127	50	138	135	59	245	376	154	155	130	119	38	114	122	51	51	30	79	130	123	51	386	53	145	54	73	126	141	59	51	55	64	131	130	128	131	121	129	131	144	144	42	27	136	136	64	48	48	46	46	47	144	99	126	53	154	141	137	140	135	1154	1154	48	120	148	160	131	132	106	137	37	90	90	131	142	148	106	2854	151	137	151	151	126	54	126	58	204	2818	134	41	45	171	55	76	31	132	132	2855	50	141	140	284	118	118	118	118	118	118	118	118	118	71	43	142	141	53	122	50	137	119	49	143	124	138	131	131	122	121	121	131	128	50	47	45	141	49	359	82	81	179	43	140	135	142	46	139	139	139	133	57	374	167	150	59	59	135	136	47	169	153	136	138	50	126	128	51	185	169	152	134	134	134	129	126	128	167	127	128	128	80	143	136	137	51	276	45	131	136	49	65	44	127	99	118	47	145	134	133	135	385	141	142	126	127	142	375	235	55	99	121	150	380	141	123	53	25	126	131	25	109	137	43	353	52	48	122	45	2844	2844	53	46	49	49	124	126	117	428	428	428	147	147	428	147	147	147
ESC_JC9347AA_AS	366	138	154	74	156	70	69	152	71	95	118	840	72	66	67	66	73	2756	133	70	139	137	137	87	143	144	142	183	139	137	163	139	140	143	136	139	137	78	70	139	141	139	139	140	130	146	139	139	140	140	139	141	139	136	133	130	139	130	131	131	131	132	133	130	130	130	130	130	132	139	139	131	138	105	130	105	106	106	139	138	138	356	143	67	137	141	141	145	136	141	143	130	132	131	131	130	139	131	2782	131	131	132	130	139	139	142	139	140	130	130	139	139	130	130	138	130	141	130	138	138	130	89	92	66	67	113	80	70	83	57	58	81	71	67	142	157	119	136	146	63	145	82	133	75	135	151	130	73	147	137	62	62	62	62	64	64	64	64	357	355	355	355	355	355	360	141	61	61	67	66	65	57	58	59	60	64	64	131	132	137	59	57	57	75	75	71	58	76	101	146	151	377	66	66	143	133	80	135	135	130	77	130	130	135	130	130	130	133	71	61	70	60	77	67	84	149	52	65	158	151	93	152	70	83	67	147	147	146	145	123	63	58	59	61	60	61	59	59	145	83	52	90	73	134	65	94	134	616	119	69	144	73	147	147	142	142	61	137	132	91	65	141	64	64	64	73	132	369	62	140	154	72	69	72	65	112	132	65	65	297	65	53	52	59	133	60	133	134	49	59	98	56	64	64	147	147	147	145	117	76	74	74	436	435	66	67	65	64	175	64	68	60	61	60	60	60	61	61	62	61	362	2816	84	64	72	80	67	434	434	485	87	69	67	78	66	84	76	79	146	77	72	85	78	79	58	101	85	122	60	65	135	87	137	122	123	123	123	136	121	123	136	136	124	128	121	137	137	138	122	121	74	77	74	443	140	141	134	94	134	134	165	143	70	129	136	150	149	151	165	135	135	81	81	580	76	63	59	78	106	148	71	71	75	143	137	266	140	61	70	130	59	71	63	65	73	74	226	143	137	139	138	356	134	98	83	81	459	82	149	147	75	70	70	91	70	92	91	70	73	71	64	65	64	64	62	150	132	320	156	136	746	746	140	136	141	62	153	171	65	63	67	67	63	69	68	68	70	68	88	143	60	67	84	77	85	167	73	151	69	56	147	172	95	84	175	71	124	76	118	80	840	139	78	171	185	182	76	119	103	137	113	69	145	95	60	222	194	46	47	131	52	56	78	66	61	75	133	66	132	78	70	58	217	132	77	74	62	67	76	76	147	1270	66	146	134	160	65	142	133	137	134	90	79	69	198	206	133	144	72	64	61	132	77	79	66	69	68	135	68	69	78	48	226	59	143	60	61	300	64	141	83	75	137	87	76	76	69	87	89	433	68	142	78	87	75	176	93	493	160	148	67	113	67	306	63	79	81	157	0	99	77	115	57	150	68	68	133	68	134	136	134	139	68	164	67	72	64	68	363	373	64	73	71	295	67	59	78	210	73	275	143	76	437	79	144	75	76	128	118	140	84	295	54	83	112	138	63	66	135	69	74	150	182	379	129	94	153	58	129	89	61	142	142	151	170	105	62	142	325	144	84	139	164	65	80	144	136	140	149	70	69	103	70	60	68	70	83	83	133	140	67	75	151	139	139	131	131	138	83	190	57	144	85	80	68	71	56	1245	1245	139	59	87	99	70	53	191	68	128	109	109	70	73	87	125	2793	90	79	90	90	65	139	57	143	295	2757	73	132	136	100	140	167	152	71	71	2794	134	72	79	223	57	57	57	57	57	57	57	57	57	162	134	73	80	138	61	135	68	58	140	74	63	69	70	70	61	60	60	70	63	141	138	136	80	134	362	173	172	118	128	51	62	81	137	70	70	70	72	142	377	106	89	150	150	66	67	132	106	92	66	69	141	65	67	142	157	119	91	61	61	61	60	57	59	98	58	59	59	171	74	75	76	142	215	130	70	67	140	156	135	66	190	197	132	76	55	80	74	474	62	81	73	74	53	378	318	140	190	78	81	383	62	97	138	138	65	70	138	84	76	138	356	143	139	61	136	2783	2783	144	137	134	134	63	65	133	367	367	367	86	86	367	86	86	86
ESC_KB3511AA_AS	367	147	157	75	165	71	70	155	72	96	119	841	73	67	68	67	74	2757	142	71	142	140	140	96	146	147	145	186	142	140	166	142	143	146	139	142	140	81	71	142	144	142	142	143	139	149	142	142	143	143	142	144	142	139	142	139	142	139	140	140	140	141	142	139	139	139	139	139	141	142	142	140	141	114	139	114	115	115	142	141	141	357	146	68	140	144	144	148	139	144	146	139	141	140	140	139	142	140	2783	140	140	141	139	142	142	145	142	143	139	139	142	142	139	139	141	139	144	139	141	141	139	66	103	67	68	120	81	79	56	66	67	82	48	68	143	161	124	139	149	56	148	83	142	86	138	156	139	76	150	140	71	71	71	71	65	65	65	65	358	356	356	356	356	356	361	150	62	62	76	75	74	66	67	68	61	65	65	134	135	140	68	66	66	84	84	48	67	77	103	149	160	378	75	71	146	142	81	138	138	139	88	139	139	138	139	139	139	142	72	62	71	61	78	68	95	152	73	66	163	160	94	161	71	84	68	156	156	155	148	130	72	79	60	62	61	62	60	60	148	60	73	99	82	137	74	105	143	617	126	72	153	82	150	149	145	145	62	140	141	92	66	144	65	65	65	74	135	370	63	149	157	81	70	73	74	119	139	66	66	298	66	54	73	74	136	61	136	143	70	60	99	57	65	41	154	154	150	148	124	77	75	75	443	442	75	76	74	73	184	65	71	61	62	61	61	61	62	62	63	62	363	2817	105	41	83	91	68	441	441	492	88	78	76	81	75	87	77	82	149	78	73	86	79	80	67	102	96	129	75	80	138	88	140	129	130	130	130	139	128	130	139	139	131	131	128	140	140	141	129	128	75	80	75	450	144	144	137	95	143	143	168	146	71	136	139	153	152	154	174	138	144	82	82	581	77	64	60	79	107	157	80	80	84	152	146	267	149	62	71	139	60	72	64	66	74	89	227	146	140	142	141	357	143	99	92	88	466	83	158	152	52	71	71	102	81	103	102	81	84	82	73	74	73	73	64	151	135	321	159	145	749	749	143	139	144	63	156	174	66	64	70	76	84	70	69	69	71	69	89	146	61	68	85	78	62	170	84	154	70	77	152	181	96	85	178	72	101	77	119	81	841	142	79	174	188	185	77	126	104	146	124	70	154	96	61	225	195	67	68	134	73	57	79	67	62	76	136	67	135	98	71	59	220	135	78	75	63	68	77	77	150	1273	67	155	143	169	74	145	142	146	143	91	100	70	201	209	136	145	73	65	62	135	78	80	87	70	69	138	69	70	87	69	229	60	146	61	62	301	65	144	92	76	146	96	77	77	70	90	92	442	71	145	87	98	84	179	94	502	167	151	72	120	76	307	64	80	82	160	99	0	78	116	78	153	69	69	136	69	143	145	143	142	69	167	68	73	65	77	364	374	65	84	72	298	76	60	87	214	82	286	152	77	446	56	153	76	87	135	125	143	57	296	75	92	119	141	64	67	144	77	75	153	187	380	130	95	158	59	132	90	62	145	145	154	173	106	63	145	326	147	61	148	167	66	81	153	145	149	158	71	70	104	71	61	69	71	60	60	136	143	76	78	156	142	142	140	140	141	60	193	66	147	96	57	79	82	77	1248	1248	142	60	64	100	71	74	200	77	131	116	116	33	82	88	132	2794	91	56	91	91	66	148	66	152	298	2758	74	135	139	113	149	170	161	72	72	2795	144	83	80	224	58	58	58	58	58	58	58	58	58	165	137	82	81	141	62	144	76	59	143	83	64	80	47	47	62	61	61	71	70	144	141	139	81	143	363	176	175	95	137	82	77	82	140	81	81	81	73	151	378	107	66	153	153	75	76	141	106	93	75	78	144	66	68	143	161	124	68	76	76	76	69	66	68	107	67	68	68	174	85	52	77	145	216	139	71	76	143	159	138	67	193	212	141	87	76	111	75	479	83	82	104	105	84	379	329	149	193	99	92	384	83	98	147	141	68	71	141	85	77	141	357	146	142	62	139	2784	2784	147	140	143	143	64	66	140	368	368	368	87	87	368	87	87	87
ESC_KB9870AA_AS	345	125	135	51	143	47	46	133	48	72	95	819	49	43	44	43	50	2733	120	41	120	118	118	66	124	125	123	164	120	118	144	120	121	124	117	120	118	51	41	120	122	120	120	121	117	127	120	120	121	121	120	122	120	117	120	117	120	117	118	118	118	119	120	117	117	117	117	117	119	120	120	118	119	84	117	84	85	85	120	119	119	335	124	38	118	122	122	126	117	122	124	117	119	118	118	117	120	118	2759	118	118	119	117	120	120	123	120	121	117	117	120	120	117	117	119	117	122	117	119	119	117	68	81	43	38	98	57	55	62	42	43	58	50	46	119	140	102	117	127	42	126	59	120	64	116	134	117	54	128	118	41	41	41	41	41	41	41	41	336	334	334	334	334	334	339	128	38	38	46	45	44	36	37	38	37	41	41	112	113	118	38	36	36	54	54	50	43	47	72	127	138	356	51	49	124	120	57	116	116	117	66	117	117	116	117	117	117	120	48	36	47	35	48	44	73	130	51	42	141	138	70	139	41	54	44	134	134	133	126	108	48	57	36	38	37	38	36	36	126	62	51	69	60	115	52	83	121	593	104	50	131	60	128	127	123	123	40	118	119	68	42	122	41	41	41	50	113	348	39	127	135	57	46	49	44	97	117	42	42	276	42	30	51	52	114	37	114	121	48	36	73	33	41	43	132	132	128	126	102	51	51	51	421	420	53	52	50	49	162	35	49	37	38	37	37	37	38	38	39	38	341	2793	83	43	61	69	44	419	419	470	58	56	54	59	53	65	53	60	127	52	49	60	53	54	43	78	74	107	53	58	116	58	118	107	108	108	108	117	106	108	117	117	109	109	106	118	118	119	107	106	51	58	51	428	122	122	115	71	121	121	146	124	47	114	117	131	130	132	152	116	122	52	52	555	51	42	36	49	83	135	58	58	62	130	124	245	121	38	41	117	36	48	34	42	36	67	203	124	118	120	119	335	121	73	62	57	444	59	136	130	54	47	47	80	59	81	80	59	62	60	49	50	49	49	40	128	113	299	137	123	725	725	121	117	122	39	134	152	42	40	48	52	62	46	45	45	47	45	65	124	37	44	61	54	64	148	62	132	44	55	130	159	72	61	156	48	103	53	95	57	819	120	55	152	166	163	53	104	80	124	102	40	132	72	39	203	171	45	46	112	51	35	49	43	32	52	114	43	113	77	47	35	198	113	48	49	33	44	1	1	128	1249	43	133	121	147	50	123	120	124	121	61	78	46	179	187	114	116	49	39	36	113	48	50	65	46	45	116	39	40	57	47	207	36	124	37	38	279	41	122	68	52	124	66	51	51	48	68	70	420	49	123	63	76	62	157	64	478	145	129	50	98	52	285	42	50	58	138	77	78	0	92	56	131	47	47	114	31	121	123	121	120	31	139	44	49	41	55	342	352	41	62	48	276	52	36	57	192	58	264	130	53	424	58	131	52	65	113	103	121	63	274	53	68	97	119	40	43	122	47	51	131	165	358	106	71	134	35	110	60	38	123	123	132	151	80	39	123	302	125	63	126	145	42	55	131	123	127	136	47	46	74	45	31	39	49	62	62	114	121	46	56	132	120	120	118	118	119	62	171	42	125	74	59	57	60	55	1224	1224	120	36	66	78	47	52	178	53	109	94	94	49	58	58	110	2770	66	58	66	66	42	126	36	130	276	2734	50	113	117	91	127	148	139	48	48	2771	122	61	50	200	34	34	34	34	34	34	34	34	34	143	114	52	57	119	38	122	47	35	121	59	40	58	49	49	38	37	37	47	48	122	119	117	55	121	341	154	153	97	115	60	55	58	118	59	59	59	49	129	356	77	68	131	131	46	46	119	86	63	46	48	122	42	46	119	140	102	70	54	54	54	45	42	44	83	43	44	44	152	63	54	53	122	192	117	47	52	121	137	116	41	171	190	119	65	54	89	23	457	61	60	82	83	62	357	307	127	171	77	70	362	61	74	125	119	46	47	119	63	53	119	335	124	120	38	117	2760	2760	125	118	121	121	40	42	118	344	344	344	63	63	344	63	63	63
ESC_KC1751AA_AS	381	163	173	89	181	85	84	171	86	110	115	856	69	81	82	81	88	2771	158	85	158	156	156	110	162	163	161	202	158	156	182	158	159	162	155	158	156	93	85	158	160	158	158	159	155	165	158	158	159	159	158	160	158	155	158	155	158	155	156	156	156	157	158	155	155	155	155	155	157	158	158	156	157	128	155	128	129	129	158	157	157	373	162	82	156	160	160	164	155	160	162	155	157	156	156	155	158	156	2795	156	156	157	155	158	158	161	158	159	155	155	158	158	155	155	157	155	160	155	157	157	155	106	119	81	82	136	95	93	100	80	81	96	88	84	157	178	140	155	165	78	164	97	158	102	154	172	155	92	166	156	83	83	83	83	79	79	79	79	374	372	372	372	372	372	377	166	76	76	90	89	88	78	79	80	75	79	79	150	151	156	80	78	78	96	96	88	81	91	116	165	176	394	89	79	162	158	51	154	154	155	104	155	155	154	155	155	155	158	86	76	85	75	92	82	111	168	89	80	179	176	108	177	85	96	82	172	172	171	164	146	86	95	74	76	75	76	74	74	164	100	89	113	98	153	90	121	159	631	142	88	169	98	166	165	161	161	78	156	157	106	80	160	79	79	79	88	151	386	77	165	173	95	84	61	88	135	155	80	80	312	80	68	89	90	152	75	152	159	86	74	111	71	79	81	170	170	166	164	140	91	89	89	459	458	91	90	88	87	200	79	87	75	76	75	75	75	76	76	77	76	379	2831	121	81	99	107	82	457	457	508	102	94	92	97	91	103	91	98	165	92	87	100	93	94	81	116	112	145	91	96	154	102	156	145	146	146	146	155	144	146	155	155	147	147	144	156	156	157	145	144	89	94	89	466	160	160	153	109	159	159	184	162	85	152	155	169	168	170	190	154	160	96	96	595	91	80	74	93	121	173	96	96	100	168	162	283	159	76	85	155	74	86	78	80	88	105	241	162	156	158	157	373	159	111	106	96	482	71	174	168	92	83	85	118	97	119	118	97	100	98	87	88	87	87	76	167	151	335	175	161	763	763	159	155	160	77	172	190	80	78	86	90	100	84	83	83	85	83	103	162	75	82	75	92	102	186	100	168	84	93	168	197	110	99	194	86	141	91	115	95	856	158	93	190	202	199	91	142	118	162	140	84	170	108	77	241	209	83	84	150	89	73	93	81	76	90	152	81	151	115	85	73	236	151	92	89	77	82	91	91	166	1287	81	171	159	185	88	161	158	162	159	105	116	84	217	225	152	154	87	79	76	151	92	94	103	84	83	154	83	84	101	85	245	74	162	75	76	315	79	160	106	88	162	110	91	91	86	106	108	458	87	161	101	112	100	195	108	516	183	167	80	136	90	321	80	94	96	176	115	116	92	0	94	169	85	85	152	83	159	161	159	158	83	177	82	87	79	93	380	390	79	100	86	314	90	74	101	230	96	302	168	69	462	96	169	90	103	151	141	159	101	312	91	106	135	157	78	81	160	91	89	169	203	396	144	83	168	73	148	104	76	161	161	170	189	118	77	159	334	163	101	164	183	80	95	169	161	165	174	83	82	118	85	75	83	87	100	100	151	159	88	94	170	158	158	156	156	157	100	209	80	163	112	97	95	98	93	1262	1262	158	74	104	116	85	90	216	91	147	132	132	87	96	102	148	2808	105	96	105	105	80	164	80	168	314	2770	88	151	155	127	163	184	177	86	86	2809	160	99	94	238	72	72	72	72	72	72	72	72	72	181	152	96	89	157	76	160	90	73	159	97	78	96	87	87	76	75	75	85	86	160	157	155	95	159	379	192	191	135	153	98	93	96	156	97	97	97	61	167	394	121	106	169	169	87	88	156	123	107	87	89	160	80	84	157	178	140	108	92	92	92	83	80	82	121	81	82	82	190	101	92	91	161	230	155	85	90	159	175	154	81	209	228	157	103	92	127	89	495	99	98	120	121	100	395	343	165	209	115	108	397	99	90	163	157	84	85	157	101	91	157	373	162	158	58	155	2796	2796	163	156	159	159	78	80	156	382	382	382	101	101	382	101	101	101
ESC_KC2391AA_AS	345	117	132	53	135	49	48	131	50	74	97	819	51	45	46	45	52	2735	112	49	118	116	116	66	122	123	121	162	118	116	142	118	119	122	115	118	116	57	49	118	120	118	118	119	109	125	118	118	119	119	118	120	118	115	112	109	118	109	110	110	110	111	112	109	109	109	109	109	111	118	118	110	117	84	109	84	85	85	118	117	117	335	122	46	116	120	120	124	115	120	122	109	111	110	110	109	118	110	2762	110	110	111	109	118	118	121	118	119	109	109	118	118	109	109	117	109	120	109	117	117	109	68	71	45	46	92	59	49	62	36	37	60	50	46	121	136	98	115	125	42	124	61	112	54	114	130	109	52	126	116	41	41	41	41	43	43	43	43	336	334	334	334	334	334	339	120	40	40	46	45	44	36	37	38	39	43	43	110	111	116	38	36	36	54	54	50	37	55	81	125	130	356	45	45	122	112	59	114	114	109	56	109	109	114	109	109	109	112	50	40	49	39	56	46	63	128	31	44	137	130	72	131	49	62	46	126	126	125	124	102	42	25	38	40	39	40	38	38	124	62	5	69	52	113	44	73	113	595	98	48	123	52	126	125	121	121	40	116	111	70	44	120	43	43	43	52	111	348	41	119	133	51	48	51	44	91	111	44	44	276	44	32	31	38	112	39	112	113	28	38	77	35	43	43	126	126	126	124	96	55	53	53	415	414	45	46	44	43	154	43	47	39	40	39	39	39	40	40	41	40	341	2796	63	43	51	59	46	413	413	464	66	48	46	57	45	63	55	58	125	56	51	64	57	58	37	80	64	101	39	44	114	66	116	101	102	102	102	115	100	102	115	115	103	107	100	116	116	117	101	100	53	56	53	422	120	120	113	73	113	113	144	122	49	108	115	129	128	130	144	114	114	60	60	559	55	42	38	57	85	127	50	50	54	122	116	245	119	40	49	109	38	50	42	44	52	53	205	122	116	118	117	335	113	77	62	58	438	61	128	126	54	49	49	70	49	71	70	49	52	50	43	44	43	43	42	129	111	299	135	115	725	725	119	115	120	41	132	150	44	42	46	46	42	48	47	47	49	47	67	122	39	46	63	56	64	146	52	130	48	23	126	151	74	63	153	50	103	55	97	59	819	118	57	150	164	161	55	98	82	116	92	48	124	74	39	201	173	13	14	110	19	35	57	45	40	54	112	45	111	45	49	37	196	111	56	53	41	46	55	55	126	1249	45	125	113	139	44	121	112	116	113	69	58	48	177	185	112	123	51	43	40	111	56	58	45	48	47	114	47	48	57	15	205	38	122	39	40	279	43	120	62	54	116	66	55	55	48	66	68	412	47	121	57	66	54	155	72	472	139	127	46	92	46	285	42	58	60	136	57	78	56	94	0	129	47	47	112	47	113	115	113	118	47	143	46	51	43	47	342	352	43	52	50	274	46	38	57	190	52	254	122	55	416	58	123	54	55	107	97	119	63	274	33	62	91	117	42	45	114	48	53	129	161	358	108	73	132	37	108	68	40	121	121	130	149	84	41	121	304	123	63	118	143	44	59	123	115	119	127	49	48	82	49	39	47	49	62	62	112	119	46	54	130	118	118	110	110	117	62	169	36	123	64	59	47	50	35	1224	1224	118	38	66	78	49	22	170	47	107	88	88	49	52	66	104	2773	69	58	69	69	44	118	36	122	274	2737	52	111	115	77	119	146	131	50	50	2774	114	51	58	202	36	36	36	36	36	36	36	36	36	141	113	52	59	117	40	114	47	37	119	53	42	48	49	49	40	39	39	49	42	120	117	115	59	113	341	152	151	97	107	40	41	60	116	49	49	49	51	121	356	85	68	129	129	44	46	111	83	69	44	48	120	44	46	121	136	98	70	40	40	40	39	36	38	77	37	38	38	150	53	54	55	121	194	109	49	46	119	135	114	45	169	174	111	55	34	69	53	451	39	60	62	63	42	357	297	119	169	57	60	362	41	76	117	117	44	49	117	63	55	117	335	122	118	40	115	2763	2763	123	116	113	113	42	44	112	346	346	346	65	65	346	65	65	65
ESC_KC2575AA_AS	356	46	56	127	64	124	123	54	125	149	172	894	126	120	121	120	127	2811	41	124	41	39	39	149	45	46	44	85	41	39	65	41	42	45	38	41	39	134	124	41	43	41	41	42	38	48	41	41	42	42	41	43	41	38	41	38	41	38	39	39	39	40	41	38	38	38	38	38	40	41	41	39	38	167	38	167	168	168	39	38	38	346	43	121	39	43	43	45	38	43	43	38	40	39	39	38	41	39	2837	39	39	40	38	41	41	44	41	42	38	38	41	41	38	38	38	38	43	38	38	38	38	143	154	120	121	87	134	132	137	119	120	135	125	121	44	177	161	38	48	117	47	136	41	137	37	173	38	127	37	39	124	124	124	124	118	118	118	118	347	345	345	345	345	345	350	49	115	115	129	128	127	119	120	121	114	118	118	31	32	39	121	119	119	137	137	125	120	130	155	48	59	367	128	124	45	41	134	37	37	38	139	38	38	37	38	38	38	41	125	115	124	114	131	121	146	39	124	119	214	59	147	60	124	137	121	55	55	54	35	97	125	130	113	115	114	115	113	113	47	137	124	152	135	36	127	156	42	670	93	123	52	135	37	48	44	44	115	39	40	145	119	41	118	118	118	127	34	359	116	48	56	134	123	126	127	86	106	119	119	351	119	107	124	125	35	114	35	42	121	113	152	110	118	118	53	53	37	35	91	130	128	128	330	329	128	129	127	126	83	118	122	114	115	114	114	114	115	115	116	115	352	2871	156	118	134	142	121	328	328	379	141	131	129	132	128	138	130	133	36	131	126	139	132	133	120	155	147	96	126	131	37	141	39	96	97	97	97	38	95	97	38	38	98	30	95	39	39	40	96	95	128	131	128	337	43	43	36	148	42	42	65	45	124	103	38	50	49	51	73	37	43	135	135	633	130	117	113	132	160	56	133	133	137	51	45	320	48	115	124	38	113	125	117	119	127	140	280	45	39	41	38	346	42	152	145	141	353	136	57	169	129	124	124	153	132	154	153	132	135	133	126	127	126	126	117	204	34	374	112	44	648	648	42	41	43	116	55	71	119	117	121	129	135	123	122	122	124	122	142	45	114	121	138	131	139	69	135	53	123	128	169	80	149	137	77	125	178	130	172	134	894	29	132	73	87	84	130	93	157	45	175	123	53	149	114	124	248	118	119	33	124	110	132	120	115	129	35	120	34	150	124	112	119	34	131	128	116	121	130	130	49	1172	120	54	44	68	127	44	41	45	42	144	151	123	100	108	35	198	126	118	115	34	131	133	138	123	122	37	122	123	140	120	128	113	45	114	115	354	118	41	145	129	45	149	130	130	123	141	143	341	122	44	140	149	137	232	147	534	68	50	125	87	129	360	117	133	135	59	150	153	131	169	129	0	122	122	35	122	42	44	42	41	122	66	121	126	118	130	353	362	118	135	125	185	129	113	140	113	135	185	51	130	345	133	52	129	138	102	92	30	138	349	126	145	86	46	117	120	43	131	128	52	238	369	183	148	123	112	31	143	115	44	44	53	72	159	116	42	379	44	138	47	66	119	134	52	44	48	57	124	123	157	124	114	122	124	137	137	35	42	129	129	57	41	41	39	39	40	137	92	119	44	147	134	130	133	128	1147	1147	41	113	141	153	124	125	99	129	30	83	83	124	135	141	99	2848	144	130	144	144	119	47	119	51	185	2812	127	34	38	164	48	69	60	125	125	2849	42	134	133	277	111	111	111	111	111	111	111	111	111	62	36	135	134	46	115	43	130	112	30	136	117	131	124	124	115	114	114	124	121	43	40	38	134	42	352	75	74	172	36	133	128	135	39	132	132	132	126	50	367	160	143	40	40	127	129	39	160	145	127	130	43	119	121	44	177	161	145	127	127	127	122	119	121	160	120	121	121	61	135	129	130	44	269	38	124	129	30	58	37	120	92	111	40	138	127	162	128	378	134	135	155	156	135	368	226	48	92	150	143	373	134	151	46	40	119	124	40	138	130	40	346	43	41	115	38	2838	2838	44	39	42	42	117	119	110	421	421	421	140	140	421	140	140	140
ESC_KC2998AA_AS	336	116	126	44	134	40	39	124	41	65	88	810	42	36	37	36	43	2726	111	40	111	109	109	65	115	116	114	155	111	109	135	111	112	115	108	111	109	50	40	111	113	111	111	112	108	118	111	111	112	112	111	113	111	108	111	108	111	108	109	109	109	110	111	108	108	108	108	108	110	111	111	109	110	83	108	83	84	84	111	110	110	326	115	37	109	113	113	117	108	113	115	108	110	109	109	108	111	109	2752	109	109	110	108	111	111	114	111	112	108	108	111	111	108	108	110	108	113	108	110	110	108	59	72	36	37	89	50	48	53	35	36	51	41	21	112	131	77	108	118	33	117	52	111	55	107	125	108	45	119	109	40	40	40	40	34	34	34	34	327	325	325	325	325	325	330	119	31	31	45	44	43	35	36	37	30	34	34	103	104	109	37	35	35	53	53	41	36	46	72	118	129	347	44	34	115	111	50	107	107	108	57	108	108	107	108	108	108	111	41	31	40	30	47	37	64	121	42	35	132	129	63	130	40	53	37	125	125	124	117	99	41	48	29	31	30	31	29	29	117	53	42	68	35	106	27	74	112	586	95	41	122	35	119	118	114	114	31	109	110	61	35	113	34	34	34	43	104	339	32	118	126	50	39	42	43	88	108	35	35	267	35	23	42	43	105	30	105	112	39	29	68	26	34	34	123	123	119	117	93	46	44	44	412	411	28	45	43	42	153	34	40	30	31	30	30	30	31	31	32	31	332	2786	74	34	52	60	37	410	410	461	57	31	29	50	28	56	46	51	118	47	42	55	48	49	36	71	65	98	44	49	107	57	109	98	99	99	99	108	97	99	108	108	100	100	97	109	109	110	98	97	44	49	44	419	113	113	106	64	112	112	137	115	40	105	108	122	121	123	143	107	113	51	51	550	46	21	29	48	76	126	33	33	37	121	115	220	118	31	40	108	29	41	33	35	43	58	196	115	109	111	110	326	112	68	61	57	435	52	127	121	45	40	40	71	50	72	71	50	53	51	42	43	42	42	33	104	104	290	128	114	718	718	112	108	113	32	125	143	35	33	39	45	53	39	38	38	40	38	58	115	30	37	54	47	55	139	53	123	39	46	121	150	65	54	147	41	94	46	88	50	810	111	48	143	157	154	46	95	73	115	93	39	123	65	30	194	164	36	37	103	42	26	48	36	31	45	105	36	104	68	40	28	189	104	47	44	32	37	46	46	119	1242	36	124	112	138	43	114	111	115	112	60	69	39	170	178	105	114	42	34	31	104	47	49	56	39	38	107	38	39	56	38	198	29	115	30	31	270	34	113	61	45	115	65	46	46	39	59	61	411	40	114	56	67	37	142	63	471	120	120	35	89	45	276	17	49	51	129	68	69	47	85	47	122	0	0	105	38	112	114	112	111	38	136	37	42	34	30	333	343	34	53	41	267	45	29	56	183	51	255	121	46	415	49	122	45	56	104	94	112	54	265	44	61	88	110	33	36	113	46	44	122	156	349	99	64	127	28	101	59	31	114	114	123	142	75	32	114	295	116	54	117	136	35	50	122	114	118	127	40	39	73	40	30	38	28	53	53	105	112	45	47	125	111	111	109	109	110	53	162	35	116	65	50	48	51	46	1217	1217	111	29	57	69	40	43	169	46	100	85	85	40	51	57	101	2763	60	49	60	60	35	117	35	121	267	2727	43	104	108	82	118	139	130	41	41	2764	113	52	49	193	27	27	27	27	27	27	27	27	27	134	106	51	50	110	31	113	46	28	112	52	33	49	40	40	31	30	30	40	39	113	110	108	50	112	332	145	144	88	106	51	46	51	109	50	50	50	42	120	347	76	59	122	122	45	45	110	79	63	45	47	113	35	21	112	131	77	61	45	45	45	38	35	37	76	36	37	37	143	54	45	46	114	185	108	40	45	112	128	107	36	162	181	110	56	45	80	44	448	52	51	73	74	53	348	298	118	162	68	61	353	52	67	116	110	37	40	110	54	46	110	326	115	111	31	108	2753	2753	116	109	112	112	33	35	109	337	337	337	56	56	337	56	56	56
ESC_KC3066AA_AS	336	116	126	44	134	40	39	124	41	65	88	810	42	36	37	36	43	2726	111	40	111	109	109	65	115	116	114	155	111	109	135	111	112	115	108	111	109	50	40	111	113	111	111	112	108	118	111	111	112	112	111	113	111	108	111	108	111	108	109	109	109	110	111	108	108	108	108	108	110	111	111	109	110	83	108	83	84	84	111	110	110	326	115	37	109	113	113	117	108	113	115	108	110	109	109	108	111	109	2752	109	109	110	108	111	111	114	111	112	108	108	111	111	108	108	110	108	113	108	110	110	108	59	72	36	37	89	50	48	53	35	36	51	41	21	112	131	77	108	118	33	117	52	111	55	107	125	108	45	119	109	40	40	40	40	34	34	34	34	327	325	325	325	325	325	330	119	31	31	45	44	43	35	36	37	30	34	34	103	104	109	37	35	35	53	53	41	36	46	72	118	129	347	44	34	115	111	50	107	107	108	57	108	108	107	108	108	108	111	41	31	40	30	47	37	64	121	42	35	132	129	63	130	40	53	37	125	125	124	117	99	41	48	29	31	30	31	29	29	117	53	42	68	35	106	27	74	112	586	95	41	122	35	119	118	114	114	31	109	110	61	35	113	34	34	34	43	104	339	32	118	126	50	39	42	43	88	108	35	35	267	35	23	42	43	105	30	105	112	39	29	68	26	34	34	123	123	119	117	93	46	44	44	412	411	28	45	43	42	153	34	40	30	31	30	30	30	31	31	32	31	332	2786	74	34	52	60	37	410	410	461	57	31	29	50	28	56	46	51	118	47	42	55	48	49	36	71	65	98	44	49	107	57	109	98	99	99	99	108	97	99	108	108	100	100	97	109	109	110	98	97	44	49	44	419	113	113	106	64	112	112	137	115	40	105	108	122	121	123	143	107	113	51	51	550	46	21	29	48	76	126	33	33	37	121	115	220	118	31	40	108	29	41	33	35	43	58	196	115	109	111	110	326	112	68	61	57	435	52	127	121	45	40	40	71	50	72	71	50	53	51	42	43	42	42	33	104	104	290	128	114	718	718	112	108	113	32	125	143	35	33	39	45	53	39	38	38	40	38	58	115	30	37	54	47	55	139	53	123	39	46	121	150	65	54	147	41	94	46	88	50	810	111	48	143	157	154	46	95	73	115	93	39	123	65	30	194	164	36	37	103	42	26	48	36	31	45	105	36	104	68	40	28	189	104	47	44	32	37	46	46	119	1242	36	124	112	138	43	114	111	115	112	60	69	39	170	178	105	114	42	34	31	104	47	49	56	39	38	107	38	39	56	38	198	29	115	30	31	270	34	113	61	45	115	65	46	46	39	59	61	411	40	114	56	67	37	142	63	471	120	120	35	89	45	276	17	49	51	129	68	69	47	85	47	122	0	0	105	38	112	114	112	111	38	136	37	42	34	30	333	343	34	53	41	267	45	29	56	183	51	255	121	46	415	49	122	45	56	104	94	112	54	265	44	61	88	110	33	36	113	46	44	122	156	349	99	64	127	28	101	59	31	114	114	123	142	75	32	114	295	116	54	117	136	35	50	122	114	118	126	40	39	73	40	30	38	28	53	53	105	112	45	47	125	111	111	109	109	110	53	162	35	116	65	50	48	51	46	1217	1217	111	29	57	69	40	43	169	46	100	85	85	40	51	57	101	2763	60	49	60	60	35	117	35	121	267	2727	43	104	108	82	118	139	130	41	41	2764	113	52	49	193	27	27	27	27	27	27	27	27	27	134	106	51	50	110	31	113	46	28	112	52	33	49	40	40	31	30	30	40	39	113	110	108	50	112	332	145	144	88	106	51	46	51	109	50	50	50	42	120	347	76	59	122	122	45	45	110	79	63	45	47	113	35	21	112	131	77	61	45	45	45	38	35	37	76	36	37	37	143	54	45	46	114	185	108	40	45	112	128	107	36	162	181	110	56	45	80	44	448	52	51	73	74	53	348	298	118	162	68	61	353	52	67	116	110	37	40	110	54	46	110	326	115	111	31	108	2753	2753	116	109	112	112	33	35	109	337	337	337	56	56	337	56	56	56
ESC_LA5344AA_AS	339	29	39	111	47	107	106	37	108	132	155	877	109	103	104	103	110	2793	24	107	24	22	22	132	28	29	27	68	24	22	48	24	25	28	21	24	22	117	107	24	26	24	24	25	21	31	24	24	25	25	24	26	24	21	24	21	24	21	22	22	22	23	24	21	21	21	21	21	23	24	24	22	23	150	21	150	151	151	24	23	23	329	28	104	22	26	26	30	21	26	28	21	23	22	22	21	24	22	2819	22	22	23	21	24	24	27	24	25	21	21	24	24	21	21	23	21	26	21	23	23	21	126	137	103	104	70	117	115	120	102	103	118	108	104	27	162	145	21	31	100	30	119	24	120	20	156	21	110	32	22	107	107	107	107	101	101	101	101	330	328	328	328	328	328	333	32	98	98	112	111	110	102	103	104	97	101	101	16	17	22	104	102	102	120	120	108	103	113	139	31	42	350	111	107	28	24	117	20	20	21	122	21	21	20	21	21	21	24	108	98	107	97	114	104	129	34	107	102	197	42	130	43	107	120	104	38	38	37	30	80	108	113	96	98	97	98	96	96	30	120	107	135	118	19	110	139	25	653	76	106	35	118	32	31	27	27	98	22	23	128	102	26	101	101	101	110	17	342	99	31	39	117	106	109	110	69	89	102	102	334	102	90	107	108	18	97	18	25	104	96	135	93	101	101	36	36	32	30	74	113	111	111	325	324	111	112	110	109	66	101	105	97	98	97	97	97	98	98	99	98	335	2853	139	101	117	125	104	323	323	374	124	114	112	115	111	121	113	116	31	114	109	121	115	116	103	138	130	79	109	114	20	124	22	79	80	80	80	21	78	80	21	21	81	13	78	22	22	23	79	78	111	114	111	332	26	26	19	131	25	25	50	28	107	86	21	35	34	36	56	20	26	118	118	617	113	100	96	115	143	39	116	116	120	34	28	303	31	98	107	21	96	108	100	102	110	123	263	28	22	24	23	329	25	135	128	124	348	119	40	152	112	107	107	136	115	137	136	115	118	116	109	110	109	109	100	187	17	357	95	27	631	631	25	24	26	99	38	56	102	100	104	112	118	106	105	105	107	105	125	28	97	104	121	114	122	52	118	36	106	111	152	63	132	121	60	108	161	113	155	117	877	24	115	56	70	67	113	76	140	28	158	106	36	132	97	107	231	101	102	16	107	93	115	103	98	112	18	103	17	133	107	95	102	17	114	111	99	104	113	113	32	1155	103	37	27	51	110	27	24	28	25	127	134	106	83	91	18	181	109	101	98	17	114	116	121	106	105	20	105	106	123	103	111	96	28	97	98	337	101	26	128	112	28	132	113	113	106	124	126	324	105	27	123	132	120	215	130	517	51	33	108	70	112	343	100	116	118	42	133	136	114	152	112	35	105	105	0	105	25	27	25	24	105	49	104	109	101	113	336	346	101	118	108	180	112	96	123	96	118	168	34	113	328	116	35	112	121	85	75	25	121	332	109	128	69	29	100	103	26	114	111	35	221	352	166	131	106	95	14	126	98	27	27	36	55	142	99	27	362	29	121	30	49	102	117	35	27	31	40	107	106	140	107	97	105	107	120	120	18	25	112	112	40	24	24	22	22	23	120	75	102	29	130	117	113	116	111	1130	1130	24	96	124	135	107	108	82	113	13	66	66	107	118	124	82	2830	127	113	127	127	102	30	102	34	180	2794	110	17	21	147	31	52	43	108	108	2831	26	117	116	260	94	94	94	94	94	94	94	94	94	47	19	118	117	29	98	26	113	95	25	119	100	114	107	107	98	97	97	107	104	26	23	21	117	25	335	58	57	155	19	116	111	118	22	115	115	115	109	33	350	143	126	35	35	112	112	23	145	130	112	114	26	102	104	27	162	145	128	110	110	110	105	102	104	143	103	104	104	56	119	112	113	27	252	21	107	112	25	41	20	103	75	94	23	121	110	145	111	361	117	118	138	139	118	351	211	31	75	133	126	356	117	134	29	23	102	107	23	121	113	23	329	28	24	98	21	2820	2820	29	22	25	25	100	102	93	404	404	404	123	123	404	123	123	123
ESC_LB0110AA_AS	336	116	126	42	134	38	37	124	39	63	86	810	40	34	35	34	41	2724	111	32	111	109	109	57	115	116	114	155	111	109	135	111	112	115	108	111	109	42	32	111	113	111	111	112	108	118	111	111	112	112	111	113	111	108	111	108	111	108	109	109	109	110	111	108	108	108	108	108	110	111	111	109	110	75	108	75	76	76	111	110	110	326	115	29	109	113	113	117	108	113	115	108	110	109	109	108	111	109	2750	109	109	110	108	111	111	114	111	112	108	108	111	111	108	108	110	108	113	108	110	110	108	59	72	34	29	89	48	46	53	33	34	49	41	37	110	131	93	108	118	33	117	50	111	55	107	125	108	45	119	109	32	32	32	32	32	32	32	32	327	325	325	325	325	325	330	119	29	29	37	36	35	27	28	29	28	32	32	103	104	109	29	27	27	45	45	41	34	38	64	118	129	347	42	40	115	111	48	107	107	108	57	108	108	107	108	108	108	111	39	27	38	26	39	35	64	121	42	33	132	129	61	130	32	45	35	125	125	124	117	99	39	48	27	29	28	29	27	27	117	53	42	60	51	106	43	74	112	584	95	41	122	51	119	118	114	114	31	109	110	59	33	113	32	32	32	41	104	339	30	118	126	48	37	40	35	88	108	33	33	267	33	21	42	43	105	28	105	112	39	27	64	24	32	34	123	123	119	117	93	42	42	42	412	411	44	43	41	40	153	26	40	28	29	28	28	28	29	29	30	29	332	2784	74	34	52	60	35	410	410	461	49	47	45	50	44	56	44	51	118	43	40	51	44	45	34	69	65	98	44	49	107	49	109	98	99	99	99	108	97	99	108	108	100	100	97	109	109	110	98	97	42	49	42	419	113	113	106	62	112	112	137	115	38	105	108	122	121	123	143	107	113	43	43	545	42	33	27	40	74	126	49	49	53	121	115	236	112	29	32	108	27	39	25	33	27	58	194	115	109	111	110	326	112	64	53	49	435	50	127	121	45	38	38	71	50	72	71	50	53	51	40	41	40	40	31	119	104	290	128	114	716	716	112	108	113	30	125	143	33	31	39	43	53	37	36	36	38	36	56	115	28	35	52	45	55	139	53	123	35	46	121	150	63	52	147	39	94	44	86	48	810	111	46	143	157	154	44	95	71	115	93	31	123	63	30	194	162	36	37	103	42	26	40	34	23	43	105	34	104	68	38	26	189	104	39	40	24	35	30	30	119	1240	34	124	112	138	41	114	111	115	112	52	69	37	170	178	105	107	40	30	27	104	39	41	56	37	36	107	30	31	48	38	198	27	115	28	29	270	32	113	59	43	115	57	42	42	39	59	61	411	40	114	54	67	53	148	55	469	136	120	41	89	43	276	33	41	49	129	68	69	31	83	47	122	38	38	105	0	112	114	112	111	0	130	35	40	32	46	333	343	32	53	39	267	43	27	48	183	49	255	121	44	415	49	122	43	56	104	94	112	54	265	44	59	88	110	31	34	113	39	42	122	156	349	97	62	125	26	101	51	29	114	114	123	142	71	30	114	293	116	54	117	136	33	46	122	114	118	127	38	37	65	36	22	30	40	53	53	105	112	37	47	123	111	111	109	109	110	53	162	33	116	65	50	48	51	46	1215	1215	111	27	57	69	38	43	169	44	100	85	85	40	49	49	101	2761	57	49	57	57	33	117	27	121	267	2725	41	104	108	82	118	139	130	39	39	2762	113	52	41	191	25	25	25	25	25	25	25	25	25	134	106	43	48	110	29	113	38	26	112	50	31	49	40	40	29	28	28	38	39	113	110	108	46	112	332	145	144	87	106	51	46	49	109	50	50	50	40	120	347	68	59	122	122	37	37	110	78	55	36	39	113	33	37	110	131	93	61	45	45	45	36	33	35	74	34	35	35	143	54	45	44	114	183	108	38	43	112	128	107	32	162	181	110	56	45	80	28	448	52	51	73	74	53	348	298	118	162	68	61	353	52	65	116	110	37	38	110	54	44	110	326	115	111	29	108	2751	2751	116	109	112	112	31	33	109	335	335	335	54	54	335	54	54	54
ESC_LB0132AA_AS	346	24	46	118	42	114	113	44	115	139	162	884	116	110	111	110	117	2800	17	114	31	29	29	133	35	36	34	75	31	29	55	31	32	35	28	31	29	122	114	31	33	31	31	32	16	38	31	31	32	32	31	33	31	28	19	16	31	16	17	17	17	18	19	16	16	16	16	16	18	31	31	17	30	151	16	151	152	152	31	30	30	336	35	111	29	33	33	37	28	33	35	16	18	17	17	16	31	17	2826	17	17	18	16	31	31	34	31	32	16	16	31	31	16	16	30	16	33	16	30	30	16	133	138	110	111	73	124	116	127	103	104	125	115	111	34	167	148	28	38	107	37	126	19	121	27	161	16	117	39	29	108	108	108	108	108	108	108	108	337	335	335	335	335	335	340	27	105	105	113	112	111	103	104	105	104	108	108	23	24	29	105	103	103	121	121	115	104	120	146	38	37	357	112	110	33	19	124	27	27	16	123	16	16	27	16	16	16	19	115	105	114	104	121	111	130	41	108	109	202	37	137	40	114	127	111	35	35	34	37	83	109	114	103	105	104	105	103	103	37	127	108	136	119	24	111	140	20	660	79	113	30	119	39	38	34	34	105	29	18	135	109	33	108	108	108	117	24	349	106	26	46	118	113	116	111	72	92	109	109	341	109	97	108	109	25	104	25	22	105	103	142	100	108	108	39	39	39	37	77	120	118	118	328	327	112	113	111	110	67	108	112	104	105	104	104	104	105	105	106	105	342	2860	140	108	118	126	111	326	326	377	131	115	113	122	112	128	120	123	38	121	116	129	122	123	104	145	131	82	110	115	25	131	27	82	83	83	83	26	81	83	26	26	84	20	81	27	27	28	82	81	118	121	118	335	33	33	26	138	22	22	57	35	114	89	28	42	41	43	51	27	23	125	125	624	120	107	103	122	150	38	117	117	121	31	27	310	24	105	114	14	103	115	107	109	117	124	270	35	29	31	30	336	22	142	129	119	351	126	37	157	119	114	114	137	116	138	137	116	119	117	110	111	110	110	107	194	24	364	102	24	638	638	32	31	33	106	45	63	109	107	111	113	119	113	112	112	114	112	132	35	104	111	128	121	129	57	119	43	113	112	157	58	139	128	67	115	168	120	162	124	884	31	122	63	71	68	120	79	147	23	159	113	35	139	104	114	238	102	103	23	108	100	122	110	105	119	25	110	24	134	114	102	109	24	121	118	106	111	120	120	39	1161	110	34	21	50	111	32	19	23	24	134	135	113	89	98	25	183	116	108	105	24	121	123	122	113	112	25	112	113	124	104	118	103	35	104	105	344	108	33	129	119	25	133	120	120	113	131	133	325	112	34	124	133	121	220	137	518	52	40	111	73	113	350	107	123	125	49	134	143	121	159	113	42	112	112	25	112	0	22	0	31	112	50	111	116	108	114	343	353	108	119	115	187	113	103	124	102	119	169	31	120	329	123	34	119	122	88	78	32	128	339	110	129	72	36	107	110	23	115	118	42	226	359	173	138	109	102	21	133	105	34	34	41	60	149	106	34	369	36	128	25	56	109	124	30	22	26	35	114	113	147	114	104	112	114	127	127	23	32	113	119	43	31	31	17	17	30	127	82	103	36	131	124	114	117	112	1137	1137	31	103	131	143	114	109	77	114	18	69	69	114	119	131	85	2837	134	120	134	134	109	27	103	31	187	2801	117	24	26	154	26	57	38	115	115	2838	21	118	123	267	101	101	101	101	101	101	101	101	101	54	24	119	124	36	105	23	114	102	32	120	107	115	114	114	105	104	104	114	111	33	30	26	124	20	342	65	64	162	18	117	112	125	27	116	116	116	116	28	357	150	133	42	42	112	113	18	151	137	113	115	33	109	111	34	167	148	135	111	111	111	106	103	105	144	104	105	105	63	120	119	120	34	259	16	114	113	32	48	25	110	82	99	18	122	111	146	118	366	118	125	139	140	119	358	212	26	82	134	127	363	118	141	22	30	109	114	30	128	120	30	336	35	31	105	28	2827	2827	36	29	20	20	107	109	96	411	411	411	130	130	411	130	130	130
ESC_LB0189AA_AS	348	24	48	120	42	116	115	46	117	141	164	886	118	112	113	112	119	2802	21	116	33	31	31	135	37	38	36	77	33	31	57	33	34	37	30	33	31	124	116	33	35	33	33	34	16	40	33	33	34	34	33	35	33	30	19	16	33	16	17	17	17	18	19	16	16	16	16	16	18	33	33	17	32	153	16	153	154	154	33	32	32	338	37	113	31	35	35	39	30	35	37	16	18	17	17	16	33	17	2828	17	17	18	16	33	33	36	33	34	16	16	33	33	16	16	32	16	35	16	32	32	16	135	140	112	113	75	126	118	129	105	106	127	117	113	36	169	150	30	40	109	39	128	19	123	29	163	16	119	41	31	110	110	110	110	110	110	110	110	339	337	337	337	337	337	342	27	107	107	115	114	113	105	106	107	106	110	110	25	26	31	107	105	105	123	123	117	106	122	148	40	39	359	114	112	35	19	126	29	29	16	125	16	16	29	16	16	16	19	117	107	116	106	123	113	132	43	110	111	204	37	139	42	116	129	113	37	37	36	39	85	111	116	105	107	106	107	105	105	39	129	110	138	121	26	113	142	20	662	81	115	30	121	41	40	36	36	107	31	18	137	111	35	110	110	110	119	26	351	108	26	48	120	115	118	113	74	94	111	111	343	111	99	110	111	27	106	27	24	107	105	144	102	110	110	41	41	41	39	79	122	120	120	330	329	114	115	113	112	69	110	114	106	107	106	106	106	107	107	108	107	344	2862	142	110	120	128	113	328	328	379	133	117	115	124	114	130	122	125	40	123	118	131	124	125	106	147	133	84	112	117	27	133	29	84	85	85	85	28	83	85	28	28	86	22	83	29	29	30	84	83	120	123	120	337	35	35	28	140	24	24	59	37	116	91	30	44	43	45	51	29	25	127	127	626	122	109	105	124	152	40	119	119	123	33	29	312	32	107	116	18	105	117	109	111	119	126	272	37	31	33	32	338	24	144	131	127	353	128	39	159	121	116	116	139	118	140	139	118	121	119	112	113	112	112	109	196	26	366	104	26	640	640	34	33	35	108	47	65	111	109	113	115	121	115	114	114	116	114	134	37	106	113	130	123	131	59	121	45	115	114	159	58	141	130	69	117	170	122	164	126	886	33	124	65	71	68	122	81	149	23	161	115	37	141	106	116	240	104	105	25	110	102	124	112	107	121	27	112	26	136	116	104	111	26	123	120	108	113	122	122	41	1164	112	36	22	52	113	34	19	23	26	136	137	115	92	100	27	190	118	110	107	26	123	125	124	115	114	27	114	115	126	106	120	105	37	106	107	346	110	35	131	121	27	135	122	122	115	133	135	327	114	36	126	135	123	222	139	520	54	42	113	75	115	352	109	125	127	51	136	145	123	161	115	44	114	114	27	114	22	0	22	33	114	58	113	118	110	116	345	355	110	121	117	189	115	105	126	105	121	171	33	122	331	125	36	121	124	90	80	34	130	341	112	131	74	38	109	112	25	117	120	44	228	361	175	140	111	104	23	135	107	36	36	43	62	151	108	36	371	38	130	25	58	111	126	32	24	26	35	116	115	149	116	106	114	116	129	129	25	34	115	121	45	33	33	17	17	32	129	84	105	38	133	126	116	119	114	1139	1139	33	105	133	145	116	111	77	116	20	71	71	116	121	133	87	2839	136	122	136	136	111	29	105	33	189	2803	119	26	28	156	26	59	38	117	117	2840	21	120	125	269	103	103	103	103	103	103	103	103	103	56	26	121	126	38	107	25	116	104	34	122	109	117	116	116	107	106	106	116	113	35	32	28	126	20	344	67	66	164	20	119	114	127	29	118	118	118	118	28	359	152	135	44	44	115	115	18	152	139	115	117	35	111	113	36	169	150	137	113	113	113	108	105	107	146	106	107	107	65	122	121	122	36	261	16	116	115	34	50	27	112	84	101	20	124	113	148	120	368	120	127	141	142	121	360	214	28	84	136	129	365	120	143	26	32	111	116	32	130	122	32	338	37	33	107	30	2829	2829	38	31	20	20	109	111	98	413	413	413	132	132	413	132	132	132
ESC_LB0226AA_AS	346	24	46	118	42	114	113	44	115	139	162	884	116	110	111	110	117	2800	17	114	31	29	29	133	35	36	34	75	31	29	55	31	32	35	28	31	29	122	114	31	33	31	31	32	16	38	31	31	32	32	31	33	31	28	19	16	31	16	17	17	17	18	19	16	16	16	16	16	18	31	31	17	30	151	16	151	152	152	31	30	30	336	35	111	29	33	33	37	28	33	35	16	18	17	17	16	31	17	2826	17	17	18	16	31	31	34	31	32	16	16	31	31	16	16	30	16	33	16	30	30	16	133	138	110	111	73	124	116	127	103	104	125	115	111	34	167	148	28	38	107	37	126	19	121	27	161	16	117	39	29	108	108	108	108	108	108	108	108	337	335	335	335	335	335	340	27	105	105	113	112	111	103	104	105	104	108	108	23	24	29	105	103	103	121	121	115	104	120	146	38	37	357	112	110	33	19	124	27	27	16	123	16	16	27	16	16	16	19	115	105	114	104	121	111	130	41	108	109	202	37	137	40	114	127	111	35	35	34	37	83	109	114	103	105	104	105	103	103	37	127	108	136	119	24	111	140	20	660	79	113	30	119	39	38	34	34	105	29	18	135	109	33	108	108	108	117	24	349	106	26	46	118	113	116	111	72	92	109	109	341	109	97	108	109	25	104	25	22	105	103	142	100	108	108	39	39	39	37	77	120	118	118	328	327	112	113	111	110	67	108	112	104	105	104	104	104	105	105	106	105	342	2860	140	108	118	126	111	326	326	377	131	115	113	122	112	128	120	123	38	121	116	129	122	123	104	145	131	82	110	115	25	131	27	82	83	83	83	26	81	83	26	26	84	20	81	27	27	28	82	81	118	121	118	335	33	33	26	138	22	22	57	35	114	89	28	42	41	43	51	27	23	125	125	624	120	107	103	122	150	38	117	117	121	31	27	310	30	105	114	14	103	115	107	109	117	124	270	35	29	31	30	336	22	142	129	125	351	126	37	157	119	114	114	137	116	138	137	116	119	117	110	111	110	110	107	194	24	364	102	24	638	638	32	31	33	106	45	63	109	107	111	113	119	113	112	112	114	112	132	35	104	111	128	121	129	57	119	43	113	112	157	58	139	128	67	115	168	120	162	124	884	31	122	63	71	68	120	79	147	23	159	113	35	139	104	114	238	102	103	23	108	100	122	110	105	119	25	110	24	134	114	102	109	24	121	118	106	111	120	120	39	1161	110	34	21	50	111	32	19	23	24	134	135	113	89	98	25	188	116	108	105	24	121	123	122	113	112	25	112	113	124	104	118	103	35	104	105	344	108	33	129	119	25	133	120	120	113	131	133	325	112	34	124	133	121	220	137	518	52	40	111	73	113	350	107	123	125	49	134	143	121	159	113	42	112	112	25	112	0	22	0	31	112	56	111	116	108	114	343	353	108	119	115	187	113	103	124	102	119	169	31	120	329	123	34	119	122	88	78	32	128	339	110	129	72	36	107	110	23	115	118	42	226	359	173	138	109	102	21	133	105	34	34	41	60	149	106	34	369	36	128	25	56	109	124	30	22	26	35	114	113	147	114	104	112	114	127	127	23	32	113	119	43	31	31	17	17	30	127	82	103	36	131	124	114	117	112	1137	1137	31	103	131	143	114	109	77	114	18	69	69	114	119	131	85	2837	134	120	134	134	109	27	103	31	187	2801	117	24	26	154	26	57	38	115	115	2838	21	118	123	267	101	101	101	101	101	101	101	101	101	54	24	119	124	36	105	23	114	102	32	120	107	115	114	114	105	104	104	114	111	33	30	26	124	20	342	65	64	162	18	117	112	125	27	116	116	116	116	28	357	150	133	42	42	112	113	18	151	137	113	115	33	109	111	34	167	148	135	111	111	111	106	103	105	144	104	105	105	63	120	119	120	34	259	16	114	113	32	48	25	110	82	99	18	122	111	146	118	366	118	125	139	140	119	358	212	26	82	134	127	363	118	141	22	30	109	114	30	128	120	30	336	35	31	105	28	2827	2827	36	29	20	20	107	109	96	411	411	411	130	130	411	130	130	130
ESC_LB0265AA_AS	345	35	43	117	53	113	112	43	114	138	161	883	115	109	110	109	116	2794	30	113	30	28	28	138	34	35	33	74	30	28	54	30	31	34	27	30	28	123	113	30	32	30	30	31	27	37	30	30	31	31	30	32	30	27	30	27	30	27	28	28	28	29	30	27	27	27	27	27	29	30	30	28	29	156	27	156	157	157	30	29	29	335	34	110	28	32	32	36	27	32	34	27	29	28	28	27	30	28	2820	28	28	29	27	30	30	33	30	31	27	27	30	30	27	27	29	27	32	27	29	29	27	132	143	109	110	76	123	121	126	108	109	124	114	110	33	168	151	27	37	106	36	125	30	126	26	162	27	116	38	28	113	113	113	113	107	107	107	107	336	334	334	334	334	334	339	38	104	104	118	117	116	108	109	110	103	107	107	22	23	28	110	108	108	126	126	114	109	119	144	37	48	356	117	113	34	30	123	26	26	27	128	27	27	26	27	27	27	30	114	104	113	103	120	110	135	40	113	108	203	48	136	49	113	126	110	44	44	43	36	86	114	119	102	104	103	104	102	102	36	126	113	141	124	25	116	145	31	659	82	112	41	124	38	37	33	33	104	28	29	134	108	32	107	107	107	116	23	348	105	37	43	123	112	115	116	75	95	108	108	340	108	96	113	114	24	103	24	31	110	102	141	99	107	107	42	42	38	36	80	119	117	117	331	330	117	118	116	115	72	107	111	103	104	103	103	103	104	104	105	104	341	2854	145	107	123	131	110	329	329	380	130	120	118	121	117	127	119	122	37	120	115	128	121	122	109	144	136	85	115	120	26	130	28	85	86	86	86	27	84	86	27	27	87	19	84	28	28	29	85	84	117	120	117	338	32	32	25	137	31	31	56	34	113	92	27	41	40	42	62	26	32	124	124	623	119	106	102	121	149	45	122	122	126	40	34	309	37	104	113	27	102	114	106	108	116	129	269	34	28	30	29	335	31	141	134	130	354	125	46	158	118	113	113	142	121	143	142	121	124	122	115	116	115	115	106	193	23	363	101	33	637	637	31	30	32	105	44	62	108	106	110	118	124	112	111	111	113	111	131	34	103	110	127	120	128	58	124	42	112	117	158	69	138	127	64	114	167	119	161	123	883	30	121	62	76	73	119	82	146	34	164	112	42	138	103	113	237	107	108	22	113	99	121	109	104	118	24	109	23	139	113	101	108	23	120	117	105	110	119	119	38	1161	109	43	33	57	116	33	30	34	31	133	140	112	89	97	24	187	115	107	104	23	120	122	127	112	111	26	111	112	129	109	117	102	34	103	104	343	107	32	134	118	34	138	119	119	112	130	132	330	111	33	129	138	126	221	136	523	57	39	114	76	118	349	106	122	124	48	139	142	120	158	118	41	111	111	24	111	31	33	31	0	111	55	110	115	107	119	342	352	107	124	114	186	118	102	129	102	124	174	40	119	334	122	41	118	127	91	81	31	127	338	115	134	75	35	106	109	32	120	117	41	227	358	172	137	112	101	20	132	104	33	33	42	61	148	105	33	368	35	127	36	55	108	123	41	33	37	46	113	112	146	113	103	111	113	126	126	24	31	118	118	46	22	22	28	28	29	126	81	108	35	136	123	119	122	117	1136	1136	12	102	130	142	113	114	88	119	19	72	72	113	124	130	88	2831	133	119	133	133	108	36	108	40	186	2795	116	23	27	153	37	58	49	114	114	2832	32	123	122	266	100	100	100	100	100	100	100	100	100	53	25	124	123	35	104	32	119	101	31	125	106	120	113	113	104	103	103	113	110	32	29	27	123	31	341	56	55	161	25	122	117	124	28	121	121	121	115	39	356	149	132	41	41	117	118	29	151	135	117	119	32	108	110	33	168	151	134	116	116	116	111	108	110	149	109	110	110	62	125	118	119	33	258	27	113	118	31	47	26	109	81	100	29	127	116	151	117	367	123	124	144	145	124	357	217	37	81	139	132	362	123	140	35	29	108	113	29	127	119	29	335	34	30	104	27	2821	2821	35	28	31	31	106	108	99	410	410	410	129	129	410	129	129	129
ESC_LB0359AA_AS	336	116	126	42	134	38	37	124	39	63	86	810	40	34	35	34	41	2722	111	32	111	109	109	57	115	116	114	155	111	109	135	111	112	115	108	111	109	42	32	111	113	111	111	112	108	118	111	111	112	112	111	113	111	108	111	108	111	108	109	109	109	110	111	108	108	108	108	108	110	111	111	109	110	75	108	75	76	76	111	110	110	326	115	29	109	113	113	117	108	113	115	108	110	109	109	108	111	109	2748	109	109	110	108	111	111	114	111	112	108	108	111	111	108	108	110	108	113	108	110	110	108	59	72	34	29	89	48	46	53	33	34	49	41	37	110	131	93	108	118	33	117	50	111	55	107	125	108	45	119	109	32	32	32	32	32	32	32	32	327	325	325	325	325	325	330	119	29	29	37	36	35	27	28	29	28	32	32	103	104	109	29	27	27	45	45	41	34	38	64	118	129	347	42	40	115	111	48	107	107	108	57	108	108	107	108	108	108	111	39	27	38	26	39	35	64	121	42	33	132	129	61	130	32	45	35	125	125	124	117	99	39	48	27	29	28	29	27	27	117	53	42	60	51	106	43	74	112	584	95	41	122	51	119	118	114	114	31	109	110	59	33	113	32	32	32	41	104	339	30	118	126	48	37	40	35	88	108	33	32	267	33	21	42	43	105	28	105	112	39	27	64	24	32	34	123	123	119	117	93	42	42	42	412	411	44	43	41	40	153	26	40	28	29	28	28	28	29	29	30	29	332	2782	74	34	52	60	35	410	410	461	49	47	45	50	44	56	44	51	118	43	40	51	44	45	34	69	65	98	44	49	107	49	109	98	99	99	99	108	97	99	108	108	100	100	97	109	109	110	98	97	42	49	42	419	113	113	106	62	112	112	137	115	38	105	108	122	121	123	143	107	113	43	43	545	42	33	27	40	74	126	49	49	53	121	115	236	112	29	32	108	27	39	25	33	27	58	194	115	109	111	110	326	112	64	53	49	435	50	127	121	45	38	38	71	50	72	71	50	53	51	40	41	40	40	31	104	104	290	128	114	716	716	112	108	113	30	125	143	33	31	39	43	53	37	36	36	38	36	56	115	28	35	52	45	55	139	53	123	35	46	121	149	63	52	147	39	94	44	86	48	810	111	46	143	157	154	44	95	71	115	93	31	123	63	30	194	162	36	37	103	42	26	40	34	23	43	105	34	104	68	38	26	189	104	39	40	24	35	30	30	119	1240	34	124	112	138	41	114	111	115	112	52	69	37	170	178	105	107	40	30	27	104	39	41	56	37	36	107	30	31	48	38	198	27	115	28	29	270	32	113	59	43	115	57	42	42	39	59	61	411	40	114	54	67	53	148	55	469	136	120	41	89	43	276	33	41	49	129	68	69	31	83	47	122	38	38	105	0	112	114	112	111	0	130	35	40	32	46	333	343	32	53	39	267	43	27	48	183	49	255	121	44	415	49	122	43	56	104	94	112	54	265	44	59	88	110	31	34	113	39	42	122	156	349	97	62	125	26	101	51	29	114	114	123	142	71	30	114	293	116	54	117	136	33	46	122	114	118	127	38	37	65	36	22	30	40	53	53	105	112	37	47	123	111	111	109	109	110	53	162	33	116	65	50	48	51	46	1215	1215	111	27	57	69	38	43	169	44	100	85	85	40	49	49	101	2759	57	49	57	57	33	117	27	121	267	2723	41	104	108	82	118	139	130	39	39	2760	113	52	41	191	25	25	25	25	25	25	25	25	25	134	106	43	48	110	29	113	38	26	112	50	31	49	40	40	29	28	28	38	39	113	110	108	46	112	332	145	144	87	106	51	46	49	109	50	50	50	40	120	347	68	59	122	122	37	37	110	78	55	36	39	113	33	37	110	131	93	61	45	45	45	36	33	35	74	34	35	35	143	54	45	44	114	183	108	38	43	112	128	107	32	162	181	110	56	45	80	28	448	52	51	73	74	53	348	298	118	162	68	61	353	52	65	116	110	37	38	110	54	44	110	326	115	111	29	108	2749	2749	116	109	112	112	31	33	109	335	335	335	54	54	335	54	54	54
ESC_LB0384AA_AS	370	60	70	142	78	138	137	68	139	163	180	908	140	134	135	134	141	2824	55	138	49	47	53	157	53	60	58	99	55	49	79	55	56	59	52	55	49	148	138	55	57	55	49	50	46	62	55	55	56	56	49	51	55	46	55	52	49	46	47	47	47	54	55	46	46	46	46	52	54	55	55	53	54	181	46	181	182	182	55	54	54	360	59	135	49	57	57	61	46	53	59	52	48	47	47	52	49	47	2844	47	53	54	46	55	55	58	55	56	52	52	55	55	52	46	54	46	57	52	54	54	52	157	168	134	135	101	148	140	151	133	134	149	139	129	58	192	170	42	58	131	51	150	55	151	51	181	52	135	63	49	138	138	132	132	132	132	132	132	361	359	359	359	359	359	364	63	123	129	143	142	141	133	128	129	128	132	132	47	48	53	135	127	133	145	151	139	134	144	170	58	73	381	142	132	59	55	148	51	45	52	153	52	46	51	52	52	52	55	139	129	132	128	145	135	160	65	138	133	228	73	161	74	138	151	135	69	69	68	61	111	139	144	127	129	128	129	127	127	57	151	138	166	143	50	141	170	56	684	107	137	66	143	63	62	58	58	129	53	54	159	133	57	132	132	132	141	48	367	130	62	70	142	137	140	141	100	120	133	133	365	133	121	138	139	45	128	45	56	135	127	166	124	132	132	67	67	63	61	99	144	142	142	356	349	136	143	141	140	97	132	136	122	123	128	128	128	129	129	124	123	366	2884	164	132	148	156	135	354	348	405	149	139	137	146	136	152	144	141	62	145	140	153	146	147	134	163	161	110	140	145	51	149	53	110	111	105	111	52	109	111	52	52	112	44	109	53	53	54	110	109	142	139	142	363	57	57	50	162	56	56	75	59	138	117	52	66	65	67	81	51	57	149	149	642	144	125	121	146	174	70	141	141	151	65	59	328	50	129	138	52	127	139	131	133	135	154	294	59	47	55	54	360	56	166	159	143	379	150	71	183	143	138	138	167	146	168	161	146	149	147	140	141	140	140	131	218	48	388	126	58	662	662	50	49	57	130	69	87	133	131	135	143	149	137	136	136	138	136	150	55	128	135	152	145	153	83	149	67	137	136	183	94	163	152	91	139	192	144	180	148	908	55	146	87	101	98	144	107	171	59	183	137	67	163	128	138	262	132	133	47	138	124	146	134	129	143	43	134	48	164	138	120	133	48	145	142	130	135	138	144	59	1186	134	68	58	82	135	58	55	59	56	158	159	137	114	122	45	208	140	132	129	48	145	147	152	137	136	51	136	137	154	134	142	127	59	128	129	368	132	57	153	143	59	163	144	138	137	155	151	355	136	52	148	163	151	240	161	548	76	64	139	95	143	374	125	141	149	69	164	167	139	177	143	66	136	136	49	130	50	58	56	55	130	0	135	140	132	138	367	377	132	149	139	211	143	127	154	121	143	199	65	144	359	147	66	143	152	116	106	56	152	363	140	159	100	60	131	134	57	145	142	66	252	383	197	156	137	126	45	151	129	58	58	67	86	173	130	58	393	60	152	61	80	133	148	66	58	62	71	138	137	171	138	128	136	132	151	151	49	46	143	143	71	55	55	53	53	54	151	106	133	54	161	148	144	147	136	1161	1161	55	127	155	167	138	139	107	144	44	91	97	138	143	155	113	2861	158	144	158	158	133	61	133	65	211	2825	141	48	52	178	62	83	68	139	139	2862	57	148	147	291	125	125	125	125	125	125	125	125	125	78	50	143	148	60	129	57	144	126	56	144	131	145	138	138	129	128	128	138	135	57	54	52	148	56	366	83	88	186	44	141	142	149	47	146	146	140	140	64	381	174	157	66	66	141	143	53	174	158	143	145	57	133	129	58	192	170	159	141	141	141	136	133	135	174	128	135	135	87	150	143	144	58	283	52	138	137	56	72	51	134	106	125	48	152	135	170	142	386	148	143	163	170	143	382	242	62	106	158	151	387	148	159	60	50	133	138	50	152	144	50	360	53	49	123	52	2851	2845	60	53	56	56	125	127	118	435	435	435	154	154	435	154	154	154
ESC_LB0517AA_AS	335	115	125	41	133	37	36	123	38	62	85	809	39	33	34	33	40	2722	110	37	110	108	108	62	114	115	113	154	110	108	134	110	111	114	107	110	108	47	37	110	112	110	110	111	107	117	110	110	111	111	110	112	110	107	110	107	110	107	108	108	108	109	110	107	107	107	107	107	109	110	110	108	109	80	107	80	81	81	110	109	109	325	114	34	108	112	112	116	107	112	114	107	109	108	108	107	110	108	2748	108	108	109	107	110	110	113	110	111	107	107	110	110	107	107	109	107	112	107	109	109	107	58	71	33	34	88	47	45	52	32	33	48	40	36	109	130	92	107	117	32	116	49	110	54	106	124	107	44	118	108	37	37	37	37	31	31	31	31	326	324	324	324	324	324	329	118	28	28	42	41	40	32	33	34	27	31	31	102	103	108	34	32	32	50	50	40	33	43	69	117	128	346	41	39	114	110	47	106	106	107	56	107	107	106	107	107	107	110	38	28	37	27	44	34	63	120	41	32	131	128	60	129	37	50	34	124	124	123	116	98	38	47	26	28	27	28	26	26	116	52	41	65	50	105	42	73	111	583	94	40	121	50	118	117	113	113	30	108	109	58	32	112	31	31	31	40	103	338	29	117	125	47	35	39	40	87	107	32	32	266	32	20	41	42	104	27	104	111	38	26	65	23	31	33	122	122	118	116	92	43	41	41	411	410	43	42	40	39	152	31	39	27	28	27	27	27	28	28	29	28	331	2782	73	33	51	59	34	409	409	460	54	46	44	49	43	55	43	50	117	44	39	52	45	46	33	68	64	97	43	48	106	54	108	97	98	98	98	107	96	98	107	107	99	99	96	108	108	109	97	96	41	48	41	418	112	112	105	61	111	111	136	114	37	104	107	121	120	122	142	106	112	48	48	547	43	32	26	45	73	125	48	48	52	120	114	235	117	28	37	107	26	38	30	32	40	57	193	114	108	110	109	325	111	65	58	54	434	49	126	120	44	37	37	70	49	71	70	49	52	50	39	40	39	39	30	119	103	289	127	113	715	715	111	107	112	29	124	142	32	30	38	42	52	36	35	35	37	35	55	114	27	34	51	44	54	138	52	122	36	45	120	149	62	51	146	38	93	43	85	47	809	110	45	142	156	153	43	94	70	114	92	36	122	62	29	193	161	35	36	102	41	25	45	33	28	42	104	33	103	67	37	25	188	103	44	41	29	34	43	43	118	1239	33	123	111	137	40	113	110	114	111	57	68	36	169	177	104	111	39	31	28	103	44	46	55	36	35	106	35	36	53	37	197	26	114	27	28	269	31	112	58	42	114	62	43	43	38	58	60	410	39	113	53	66	50	147	60	468	135	119	40	88	42	275	32	46	48	128	67	68	44	82	46	121	37	37	104	35	111	113	111	110	35	135	0	39	31	45	332	342	31	52	38	266	42	26	53	182	48	254	120	43	414	48	121	42	55	103	93	111	53	264	43	58	87	109	30	33	112	44	41	121	155	348	96	61	124	25	100	56	28	113	113	122	129	72	29	113	292	115	53	116	135	32	47	121	113	117	126	37	36	70	37	27	35	39	52	52	104	111	42	46	122	110	110	108	108	109	52	161	32	115	64	49	47	50	45	1214	1214	110	26	56	68	37	42	168	43	99	84	84	39	48	54	100	2759	57	48	57	57	32	116	32	120	266	2723	40	103	107	81	117	138	129	38	38	2760	112	51	46	190	24	24	24	24	24	24	24	24	24	133	105	48	47	109	28	112	43	25	111	49	30	48	39	39	28	27	27	37	38	112	109	107	47	111	331	144	143	87	105	50	45	48	108	49	49	49	39	119	346	73	58	121	121	42	42	109	78	60	42	44	112	32	36	109	130	92	60	44	44	44	35	32	34	73	33	34	34	142	53	44	43	113	182	107	37	42	111	127	106	31	161	180	109	55	44	79	41	447	51	50	72	73	52	347	297	117	161	67	60	352	51	64	115	109	36	37	109	53	43	109	325	114	110	28	107	2749	2749	115	108	111	111	30	32	108	334	334	334	53	53	334	53	53	53
ESC_LB0849AA_AS	340	120	130	46	138	42	41	128	43	67	90	814	44	38	39	38	45	2728	115	42	115	113	113	67	119	120	118	159	115	113	139	115	116	119	112	115	113	52	42	115	117	115	115	116	112	122	115	115	116	116	115	117	115	112	115	112	115	112	113	113	113	114	115	112	112	112	112	112	114	115	115	113	114	85	112	85	86	86	115	114	114	330	119	39	113	117	117	121	112	117	119	112	114	113	113	112	115	113	2754	113	113	114	112	115	115	118	115	116	112	112	115	115	112	112	114	112	117	112	114	114	112	63	76	38	39	93	52	50	57	37	38	53	45	41	114	135	97	112	122	37	121	54	115	59	111	129	112	49	123	113	42	42	42	42	36	36	36	36	331	329	329	329	329	329	334	123	33	33	47	46	45	37	38	39	32	36	36	107	108	113	39	37	37	55	55	45	38	48	74	122	133	351	46	44	119	115	52	111	111	112	61	112	112	111	112	112	112	115	43	33	42	32	49	39	68	125	46	37	136	133	65	134	42	55	39	129	129	128	121	103	43	52	31	33	32	33	31	31	121	57	46	70	55	110	47	78	116	588	99	45	126	55	123	122	118	118	35	113	114	63	37	117	36	36	36	45	108	343	34	122	130	52	41	44	45	92	112	37	37	271	37	25	46	47	109	32	109	116	43	31	70	28	36	38	127	127	123	121	97	48	46	46	416	415	48	47	45	44	157	36	44	32	33	32	32	32	33	33	34	33	336	2788	78	38	56	64	39	414	414	465	59	51	49	54	48	60	48	55	121	49	44	57	50	51	38	73	69	102	48	53	111	59	113	102	103	103	103	112	101	103	112	112	104	104	101	113	113	114	102	101	46	53	46	423	117	117	110	66	116	116	141	119	42	109	112	126	125	127	147	111	117	53	53	552	48	37	31	50	78	130	53	53	57	125	119	240	122	33	42	112	31	43	35	37	45	62	198	119	113	115	114	330	116	70	63	59	439	54	131	125	49	42	42	75	54	76	75	54	57	55	44	45	44	44	35	124	108	294	132	118	720	720	116	112	117	34	129	147	37	35	43	47	57	41	40	40	42	40	60	119	32	39	56	49	59	143	57	127	41	50	125	154	67	56	151	43	98	48	90	52	814	115	50	147	161	158	48	99	75	119	97	41	127	65	34	198	166	40	41	107	46	30	50	38	33	47	109	38	108	72	42	30	193	108	49	46	34	39	48	48	123	1244	38	128	116	142	45	118	115	119	116	62	73	41	174	182	109	116	44	36	33	108	49	51	60	41	40	111	40	41	58	42	202	31	119	32	33	274	36	117	63	47	119	67	48	48	43	63	65	415	44	118	58	71	57	152	65	473	140	124	45	93	47	280	37	51	53	133	72	73	49	87	51	126	42	42	109	40	116	118	116	115	40	140	39	0	36	50	337	347	36	57	43	271	47	31	58	186	53	259	125	48	419	53	126	47	60	108	98	116	58	269	48	63	92	114	35	38	117	49	46	126	160	353	101	66	129	30	105	61	33	118	118	127	146	77	34	118	297	120	58	121	140	37	52	126	118	122	131	42	41	75	42	32	40	44	57	57	109	116	47	51	127	115	115	113	113	114	57	166	37	120	69	54	52	55	50	1219	1219	115	31	61	73	42	47	173	48	104	89	89	44	53	59	105	2765	62	53	62	62	37	121	37	125	271	2729	45	108	112	86	122	143	134	43	43	2766	117	56	51	195	29	29	29	29	29	29	29	29	29	138	110	53	52	114	33	117	48	30	116	54	35	53	44	44	33	32	32	42	43	117	114	112	52	116	336	149	148	92	110	55	50	53	113	54	54	54	44	124	351	78	63	126	126	45	47	113	81	63	45	48	117	37	41	114	135	97	65	49	49	49	40	37	39	78	38	39	39	147	58	49	48	118	187	112	42	47	116	132	111	38	166	185	114	60	49	84	46	452	56	55	77	78	57	352	302	122	166	72	65	357	56	69	120	114	41	40	114	58	48	114	330	119	115	33	112	2755	2755	120	113	116	116	35	37	113	339	339	339	58	58	339	58	58	58
ESC_LB0850AA_AS	332	112	122	38	130	34	33	120	35	59	82	806	36	30	31	30	37	2720	107	34	107	105	105	59	111	112	110	151	107	105	131	107	108	111	104	107	105	44	34	107	109	107	107	108	104	114	107	107	108	108	107	109	107	104	107	104	107	104	105	105	105	106	107	104	104	104	104	104	106	107	107	105	106	77	104	77	78	78	107	106	106	322	111	31	105	109	109	113	104	109	111	104	106	105	105	104	107	105	2746	105	105	106	104	107	107	110	107	108	104	104	107	107	104	104	106	104	109	104	106	106	104	55	68	30	31	85	44	42	49	29	30	45	37	33	106	127	89	104	114	29	113	46	107	51	103	121	104	41	115	105	34	34	34	34	28	28	28	28	323	321	321	321	321	321	326	115	25	25	39	38	37	29	30	31	24	28	28	99	100	105	31	29	29	47	47	37	30	40	65	114	125	343	38	36	111	107	44	103	103	104	53	104	104	103	104	104	104	107	35	25	34	24	41	31	60	117	38	29	128	125	57	126	34	47	31	121	121	120	113	95	35	44	23	25	24	25	23	23	113	49	38	62	47	102	39	70	108	580	91	37	118	47	115	114	110	110	27	105	106	55	29	109	28	28	28	37	100	335	26	114	122	44	33	36	37	84	104	29	29	263	29	17	38	39	101	24	101	108	35	23	62	20	28	30	119	119	115	113	89	40	38	38	408	407	40	39	37	36	149	28	36	24	25	24	24	24	25	25	26	25	328	2780	70	30	48	56	31	406	406	457	51	43	41	46	40	52	40	47	114	41	36	49	42	43	30	65	61	94	40	45	103	51	105	94	95	95	95	104	93	95	104	104	96	96	93	105	105	106	94	93	38	45	38	415	109	109	102	58	108	108	133	111	34	101	104	118	117	119	139	103	109	45	45	544	40	29	23	42	70	122	45	45	49	117	111	232	114	25	34	104	23	35	27	29	37	54	190	111	105	107	106	322	108	62	55	51	431	46	123	117	41	34	34	67	46	68	67	46	49	47	36	37	36	36	27	116	100	286	124	110	712	712	108	104	109	26	121	139	29	27	35	39	49	33	32	32	34	32	52	111	24	31	48	41	51	135	49	119	33	42	117	146	59	48	143	35	90	40	82	44	806	107	42	139	153	150	40	91	67	111	89	33	119	59	26	190	158	32	33	99	38	22	42	30	25	39	101	30	100	64	34	22	185	100	41	38	26	31	40	40	115	1236	30	119	108	134	37	110	107	111	108	54	65	33	166	174	101	108	36	28	25	100	41	43	52	33	32	103	32	33	50	34	194	23	111	24	25	266	0	109	55	39	111	59	40	40	35	55	57	407	36	110	50	63	49	144	57	465	132	116	37	85	39	272	29	43	45	125	64	65	41	79	43	118	34	34	101	32	108	110	108	107	32	132	31	36	0	42	329	339	28	49	35	263	39	23	50	179	45	251	117	40	411	45	118	39	52	100	90	108	50	261	40	55	84	106	27	30	109	41	38	118	152	345	93	58	121	22	97	53	25	110	110	119	138	69	26	110	289	112	50	113	132	29	44	118	110	114	123	34	33	67	34	24	32	36	49	49	101	108	39	43	119	107	107	105	105	106	49	158	29	112	61	46	44	47	42	1211	1211	107	23	53	65	34	39	165	40	96	81	81	36	45	51	97	2757	54	45	54	54	29	113	29	117	263	2721	37	100	104	78	114	135	126	35	35	2758	109	48	43	187	21	21	21	21	21	21	21	21	21	130	102	45	44	106	25	109	40	22	108	46	27	45	36	36	25	24	24	34	35	109	106	104	44	108	328	141	140	84	102	47	42	45	105	46	46	46	36	116	343	70	55	118	118	37	39	105	71	55	38	40	109	29	33	106	127	89	57	41	41	41	32	29	31	70	30	31	31	139	50	41	40	110	179	104	34	39	108	124	103	30	158	177	106	52	41	76	38	444	48	47	69	70	49	344	294	114	158	64	57	349	48	61	112	106	33	34	106	50	40	106	322	111	107	25	104	2747	2747	112	105	108	108	27	29	105	331	331	331	50	50	331	50	50	50
ESC_LB1925AA_AS	344	118	134	52	136	48	47	132	49	73	96	818	50	44	45	44	51	2733	113	48	119	117	117	65	123	124	122	163	119	117	143	119	120	123	116	119	117	56	48	119	121	119	119	120	110	126	119	119	120	120	119	121	119	116	113	110	119	110	111	111	111	112	113	110	110	110	110	110	112	119	119	111	118	83	110	83	84	84	119	118	118	334	123	45	117	121	121	125	116	121	123	110	112	111	111	110	119	111	2759	111	111	112	110	119	119	122	119	120	110	110	119	119	110	110	118	110	121	110	118	118	110	67	72	44	45	93	58	48	61	35	36	59	49	25	120	137	67	116	126	41	125	60	113	55	115	131	110	53	127	117	40	40	40	40	42	42	42	42	335	333	333	333	333	333	338	121	39	39	45	44	43	35	36	37	38	42	42	111	112	117	37	35	35	53	53	49	36	54	79	126	131	355	44	37	123	113	58	115	115	110	57	110	110	115	110	110	110	113	49	39	48	38	55	45	64	129	42	43	138	131	71	132	48	61	45	127	127	126	125	103	41	48	37	39	38	39	37	37	125	61	42	68	21	114	13	74	114	594	99	49	124	21	127	126	122	122	39	117	112	69	43	121	42	42	42	51	112	347	40	120	134	50	47	50	43	92	112	43	43	275	43	31	42	43	113	38	113	114	39	37	76	34	42	42	127	127	127	125	97	54	52	52	416	415	14	45	43	42	155	42	48	38	39	38	38	38	39	39	40	39	340	2792	74	42	52	60	45	414	414	465	65	17	15	58	14	64	54	59	126	55	50	63	56	57	36	79	65	102	44	49	115	65	117	102	103	103	103	116	101	103	116	116	104	108	101	117	117	118	102	101	52	57	52	423	121	121	114	72	114	114	145	123	48	109	116	130	129	131	145	115	115	59	59	558	54	29	37	56	84	128	19	19	23	123	117	218	114	39	48	110	37	49	41	43	51	58	204	123	117	119	118	334	114	76	61	51	439	60	129	127	53	48	48	71	50	72	71	50	53	51	42	43	42	42	41	108	112	297	136	116	726	726	120	116	121	40	133	151	43	41	47	45	53	47	46	46	48	46	66	123	38	45	62	55	63	147	53	131	47	46	127	152	73	62	155	49	102	54	96	58	818	119	56	151	165	162	54	99	81	117	93	47	125	73	38	202	172	36	37	111	42	34	56	44	39	53	113	44	112	68	48	36	197	112	55	52	40	45	54	54	127	1250	44	126	114	140	43	122	113	117	114	68	68	47	178	186	113	117	50	42	39	112	55	57	56	47	46	115	46	47	56	38	206	37	123	38	39	278	42	121	61	53	117	65	54	54	47	67	69	413	48	122	56	67	23	148	71	471	112	128	38	93	45	284	21	57	59	137	68	77	55	93	47	130	30	30	113	46	114	116	114	119	46	138	45	50	42	0	341	351	42	53	49	275	45	37	56	191	51	255	123	54	417	57	124	53	56	108	98	120	62	273	44	61	92	118	41	44	115	46	52	130	162	357	107	72	131	36	109	67	39	122	122	131	150	83	40	122	303	124	62	119	144	43	58	124	116	120	128	48	47	81	48	38	46	36	61	61	113	120	45	55	129	119	119	111	111	118	61	170	35	124	65	58	48	51	46	1225	1225	119	37	65	77	48	43	171	46	108	89	89	48	51	65	105	2770	68	57	68	68	43	119	35	123	275	2734	51	112	116	90	120	147	132	49	49	2771	115	52	57	201	35	35	35	35	35	35	35	35	35	142	114	51	58	118	39	115	46	36	120	52	41	49	48	48	39	38	38	48	47	121	118	116	58	114	340	152	151	96	108	51	46	59	117	50	50	50	50	122	355	84	67	130	130	45	45	112	84	71	45	47	121	43	25	120	137	67	69	45	45	45	38	35	37	76	36	37	37	151	54	53	54	122	193	110	48	45	120	136	115	44	170	187	112	56	45	80	52	454	52	59	73	74	53	356	298	120	170	68	61	361	52	75	118	118	45	48	118	62	54	118	334	123	119	39	116	2760	2760	124	117	114	114	41	43	113	345	345	345	64	64	345	64	64	64
ESC_LB3273AA_AS	21	347	357	339	365	335	334	355	336	360	383	1103	337	331	332	331	338	3021	342	335	342	340	340	360	346	347	345	386	342	340	366	342	343	346	339	342	340	345	335	342	344	342	342	343	339	349	342	342	343	343	342	344	342	339	342	339	342	339	340	340	340	341	342	339	339	339	339	339	341	342	342	340	341	378	339	378	379	379	342	341	341	23	346	332	340	344	344	348	339	344	346	339	341	340	340	339	342	340	3045	340	340	341	339	342	342	345	342	343	339	339	342	342	339	339	341	339	344	339	341	341	339	354	367	331	332	336	345	343	348	330	331	346	336	332	343	363	367	339	349	328	348	347	342	350	338	359	339	340	350	340	335	335	335	335	329	329	329	329	24	22	22	22	22	22	27	350	326	326	340	339	338	330	331	332	325	329	329	334	335	340	332	330	330	347	347	336	331	341	367	349	360	44	339	335	346	342	345	338	338	339	352	339	339	338	339	339	339	342	336	326	335	325	342	332	359	352	337	330	427	360	356	361	333	348	332	356	356	355	348	346	336	343	324	326	325	326	324	324	348	348	337	363	346	337	338	369	343	881	342	336	353	346	350	349	345	345	326	340	341	356	330	344	329	329	329	338	335	36	327	349	357	345	334	337	338	335	355	330	330	562	328	317	337	338	336	325	336	343	334	324	363	321	329	329	354	354	350	348	340	341	339	339	642	642	339	340	338	337	384	329	335	325	326	325	325	325	326	326	327	326	17	3079	369	329	347	355	332	641	641	692	348	342	340	345	339	351	341	346	349	342	337	350	343	344	331	366	360	345	339	344	338	352	340	345	346	346	346	339	344	346	339	339	347	331	344	340	340	341	345	344	339	344	339	650	344	344	337	359	343	343	368	346	335	352	339	353	352	354	374	338	344	342	342	836	341	328	324	343	371	357	344	344	348	352	346	531	349	326	335	339	324	336	328	330	338	353	491	346	340	342	341	23	343	363	356	352	666	347	358	355	340	335	335	366	345	367	366	345	348	346	337	338	337	337	328	413	335	585	344	345	949	949	343	341	344	327	356	374	330	328	334	340	348	334	333	333	335	333	353	346	325	332	349	342	350	370	348	354	334	341	355	381	360	349	378	336	389	341	383	345	1103	342	343	374	388	385	341	342	368	346	388	334	354	360	325	425	459	331	332	334	337	321	339	331	326	340	336	331	335	363	335	323	420	335	338	339	327	332	341	341	350	1473	331	355	342	369	338	345	342	346	343	355	364	334	401	409	336	409	337	329	326	335	338	340	351	334	333	338	333	334	351	333	429	324	346	325	326	565	329	344	356	339	346	360	342	342	334	354	356	642	335	345	351	362	348	438	354	752	367	351	336	336	340	571	328	340	346	360	363	364	342	380	342	353	333	333	336	333	343	345	343	342	333	367	332	337	329	341	0	24	329	348	336	498	340	324	351	414	346	486	352	341	646	344	353	340	351	351	341	343	349	560	339	356	335	338	328	331	344	342	339	353	451	46	394	359	367	323	332	354	326	345	345	354	373	370	327	345	590	347	349	348	367	330	344	353	345	349	358	335	334	364	335	325	333	335	348	348	336	343	340	342	356	342	342	340	340	341	348	393	330	347	360	345	343	346	341	1448	1448	342	324	352	364	335	338	400	341	331	332	332	335	346	348	348	3056	355	342	355	355	330	348	330	352	498	3020	338	335	339	377	349	370	361	336	336	3057	344	347	340	488	322	322	322	322	322	322	322	322	322	365	337	346	345	338	326	344	341	323	343	347	328	344	335	335	326	325	325	335	334	344	341	339	345	343	17	376	375	383	337	346	341	346	340	345	345	345	337	351	44	367	354	353	353	340	340	341	371	351	340	342	344	330	332	343	363	367	356	340	340	340	333	330	332	371	331	332	332	374	349	340	339	345	480	339	335	340	343	359	338	331	393	399	341	351	340	375	339	679	347	344	368	369	348	45	529	349	393	363	356	52	347	362	347	341	332	335	341	349	339	341	23	346	342	326	339	3046	3046	347	340	343	343	328	330	358	632	632	632	349	349	632	349	349	349
