## Supplementary material for "From species-wide genomics to cellular diversity: characterizing multidrug-resistant extraintestinal pathogenic *Escherichia coli* ST744": Table S3 (part 3 of 3)

### Sheet: List1 (continued)
ESC_LB3306AA_AS	31	357	367	349	375	345	344	365	346	370	393	1113	347	341	342	341	348	3029	352	345	352	350	350	370	356	357	355	396	352	350	376	352	353	356	349	352	350	355	345	352	354	352	352	353	349	359	352	352	353	353	352	354	352	349	352	349	352	349	350	350	350	351	352	349	349	349	349	349	351	352	352	350	351	388	349	388	389	389	352	351	351	33	356	342	350	354	354	358	349	354	356	349	351	350	350	349	352	350	3053	350	350	351	349	352	352	355	352	353	349	349	352	352	349	349	351	349	354	349	351	351	349	364	377	341	342	346	355	353	358	340	341	356	346	342	353	373	377	349	359	338	358	357	352	360	348	369	349	350	360	350	345	345	345	345	339	339	339	339	34	32	32	32	32	32	37	360	336	336	350	349	348	340	341	342	335	339	339	344	345	350	342	340	340	357	357	346	341	351	377	359	370	54	349	345	356	352	355	348	348	349	362	349	349	348	349	349	349	352	346	336	345	335	352	342	369	362	347	340	437	370	366	371	343	358	342	366	366	365	358	356	346	353	334	336	335	336	334	334	358	358	347	373	356	347	348	375	353	891	352	346	363	356	360	359	355	355	336	350	351	366	340	354	339	339	339	348	345	46	337	359	367	355	344	347	348	345	365	340	340	572	338	327	347	348	346	335	346	353	344	334	373	331	339	339	364	364	360	358	350	351	349	349	652	652	349	350	348	347	394	339	345	335	336	335	335	335	336	336	337	336	27	3087	379	339	357	365	342	651	651	702	358	352	350	355	349	361	351	356	359	352	347	360	353	354	341	376	370	355	349	354	348	362	350	355	356	356	356	349	354	356	349	349	357	341	354	350	350	351	355	354	349	354	349	660	354	354	347	369	353	353	378	356	345	362	349	363	362	364	384	348	354	352	352	846	351	338	334	353	381	367	354	354	358	362	356	541	359	336	345	349	334	346	338	340	348	363	501	356	350	352	351	33	353	373	366	362	676	357	368	365	350	345	345	376	355	377	376	355	358	356	347	348	347	347	338	423	345	595	354	355	959	959	353	351	354	337	366	384	340	338	344	350	358	344	343	343	345	343	363	356	335	342	359	352	360	380	358	364	344	351	365	391	370	359	388	346	399	351	393	355	1113	352	353	384	398	395	351	352	378	356	398	344	364	370	335	435	469	341	342	344	347	331	349	341	336	350	346	341	345	373	345	333	430	345	348	349	337	342	351	351	360	1483	341	365	352	379	348	355	352	356	353	365	374	344	411	419	346	419	347	339	336	345	348	350	361	344	343	348	343	344	361	343	439	334	356	335	336	575	339	354	366	349	356	370	351	351	344	364	366	652	345	355	361	372	358	448	364	762	377	361	346	346	350	581	338	350	356	370	373	374	352	390	352	362	343	343	346	343	353	355	353	352	343	377	342	347	339	351	24	0	339	358	346	508	350	334	361	424	356	496	362	351	656	354	363	350	361	361	351	353	359	570	349	366	345	348	338	341	354	351	349	363	461	56	404	369	377	333	342	364	336	355	355	364	383	380	337	355	600	357	359	358	377	340	354	363	355	359	368	345	344	374	345	335	343	345	358	358	346	353	350	352	366	352	352	350	350	351	358	403	340	357	370	355	353	356	351	1458	1458	352	334	362	374	345	348	410	351	341	342	342	345	356	358	358	3064	365	352	365	365	340	358	340	362	508	3028	348	345	349	387	359	380	371	346	346	3065	354	357	350	498	332	332	332	332	332	332	332	332	332	375	347	356	355	348	336	354	350	333	353	357	338	354	345	345	336	335	335	345	344	354	351	349	355	353	27	386	385	393	347	356	351	356	350	355	355	355	347	361	54	377	364	363	363	350	350	351	381	361	350	352	354	340	342	353	373	377	366	350	350	350	343	340	342	381	341	342	342	384	359	350	349	355	490	349	345	350	353	369	348	341	403	409	351	361	350	385	349	689	357	354	378	379	358	55	539	359	403	373	366	62	357	372	357	351	342	345	351	359	349	351	33	356	352	336	349	3054	3054	357	350	353	353	338	340	368	642	642	642	359	359	642	359	359	359
ESC_LB4112AA_AS	332	112	122	38	130	34	33	120	35	59	82	806	36	30	31	30	37	2720	107	34	107	105	105	59	111	112	110	151	107	105	131	107	108	111	104	107	105	44	34	107	109	107	107	108	104	114	107	107	108	108	107	109	107	104	107	104	107	104	105	105	105	106	107	104	104	104	104	104	106	107	107	105	106	77	104	77	78	78	107	106	106	322	111	31	105	109	109	113	104	109	111	104	106	105	105	104	107	105	2746	105	105	106	104	107	107	110	107	108	104	104	107	107	104	104	106	104	109	104	106	106	104	55	68	30	31	85	44	42	49	29	30	45	37	33	106	127	89	104	114	29	113	46	107	51	103	121	104	41	115	105	34	34	34	34	28	28	28	28	323	321	321	321	321	321	326	115	25	25	39	38	37	29	30	31	24	28	28	99	100	105	31	29	29	47	47	37	30	40	66	114	125	343	38	36	111	107	44	103	103	104	53	104	104	103	104	104	104	107	35	25	34	24	41	31	60	117	38	29	128	125	53	126	34	47	31	121	121	120	113	95	35	44	23	25	24	25	23	23	113	49	38	62	47	102	39	70	108	580	91	37	118	47	115	114	110	110	27	105	106	55	29	109	28	28	28	37	100	335	26	114	122	44	33	36	37	84	104	29	29	263	25	17	38	39	101	24	101	108	35	23	62	20	0	30	119	119	115	113	89	40	38	38	408	407	40	39	37	36	149	28	36	24	25	24	24	24	25	25	26	25	328	2780	70	30	48	56	31	406	406	457	51	43	41	46	40	52	40	47	114	41	36	49	42	43	30	65	61	94	40	45	103	51	105	94	95	95	95	104	93	95	104	104	96	96	93	105	105	106	94	93	38	45	38	415	109	109	102	58	108	108	133	111	34	101	104	118	117	119	139	103	109	45	45	543	40	29	23	42	70	122	45	45	49	117	111	232	114	25	34	104	23	35	27	29	37	54	190	111	105	107	106	322	108	62	55	51	431	46	123	117	41	34	34	67	46	68	67	46	49	47	36	37	36	36	27	115	100	286	124	110	712	712	108	104	109	26	121	139	29	27	35	39	49	33	32	32	34	32	52	111	24	31	48	39	51	135	49	119	33	42	117	146	59	48	143	35	90	40	82	44	806	107	42	139	153	150	38	91	67	111	89	33	119	59	26	190	158	32	33	99	38	22	42	30	25	39	101	30	100	64	34	22	185	100	41	38	26	31	40	40	115	1236	30	120	107	134	37	110	107	111	108	54	65	33	166	174	101	108	36	28	25	100	41	43	52	33	32	103	32	33	50	34	194	23	111	24	25	266	28	109	55	39	111	59	40	40	35	55	57	407	36	110	50	63	49	144	57	465	132	116	37	85	39	272	29	43	43	125	64	65	41	79	43	118	34	34	101	32	108	110	108	107	32	132	31	36	28	42	329	339	0	49	35	263	39	23	50	179	45	251	117	40	411	45	118	39	52	100	90	108	50	261	40	55	84	106	27	30	109	41	38	118	152	345	93	58	121	22	97	53	25	110	110	119	138	69	26	110	289	112	50	113	132	29	44	118	110	114	123	34	33	67	34	24	32	36	49	49	101	108	39	43	119	107	107	105	105	106	49	158	29	112	61	46	44	47	42	1211	1211	107	23	53	65	34	39	165	40	96	81	81	36	45	51	97	2757	54	45	54	54	29	113	29	117	263	2721	37	100	104	78	114	135	126	31	31	2758	109	48	43	187	21	21	21	21	21	21	21	21	21	130	102	45	44	106	25	109	40	22	108	46	27	45	36	36	25	24	24	34	35	109	106	104	44	108	328	141	140	84	102	47	42	43	105	46	46	46	36	116	343	70	55	118	118	39	39	106	74	57	39	41	109	29	33	106	127	89	57	41	41	41	32	29	31	70	30	31	31	139	50	41	36	110	179	104	34	39	108	124	103	30	158	177	106	52	41	76	38	444	48	47	69	70	49	344	294	114	158	64	57	349	48	61	112	106	33	34	106	50	36	106	322	111	107	25	104	2747	2747	112	105	108	108	27	29	105	331	331	331	46	46	331	46	46	46
ESC_LB4863AA_AS	351	123	139	59	141	55	54	137	56	80	103	825	57	51	52	51	58	2741	118	55	124	122	122	72	128	129	127	168	124	122	148	124	125	128	121	124	122	63	55	124	126	124	124	125	115	131	124	124	125	125	124	126	124	121	118	115	124	115	116	116	116	117	118	115	115	115	115	115	117	124	124	116	123	90	115	90	91	91	124	123	123	341	128	52	122	126	126	130	121	126	128	115	117	116	116	115	124	116	2767	116	116	117	115	124	124	127	124	125	115	115	124	124	115	115	123	115	126	115	123	123	115	74	37	51	52	98	65	55	68	42	43	66	56	52	127	142	104	121	131	47	130	67	118	20	120	136	115	58	132	122	47	47	47	47	49	49	49	49	342	340	340	340	340	340	345	126	46	46	52	51	50	42	43	44	45	49	49	116	117	122	44	42	42	60	60	56	43	61	87	131	136	362	51	51	128	118	65	120	120	115	22	115	115	120	115	115	115	118	56	46	55	45	62	52	29	134	47	50	143	136	78	137	55	68	52	132	132	131	130	108	48	53	44	46	45	46	44	44	130	68	47	75	58	119	50	39	119	601	104	54	129	58	132	131	127	127	46	122	117	76	50	126	49	49	49	58	117	354	47	125	139	57	54	57	50	97	117	50	50	282	50	38	47	48	118	45	118	119	44	44	83	41	49	49	132	132	132	130	102	61	59	59	421	420	51	52	50	49	160	49	53	45	46	45	45	45	46	46	47	46	347	2801	79	49	17	25	52	419	419	470	72	54	52	63	51	69	61	64	131	62	57	70	63	64	43	86	30	107	49	54	120	72	122	107	108	108	108	121	106	108	121	121	109	113	106	122	122	123	107	106	59	62	59	428	126	126	119	79	119	119	150	128	55	114	121	135	134	136	150	120	120	66	66	562	61	48	44	63	91	133	56	56	60	128	122	251	125	46	55	115	44	56	48	50	58	63	211	128	122	124	123	341	119	83	68	64	444	67	134	132	60	55	55	36	15	37	36	15	18	16	49	50	49	49	48	135	117	305	141	121	731	731	125	121	126	47	138	156	50	48	52	52	58	54	53	53	55	53	73	128	45	52	69	62	70	152	18	136	54	51	132	157	80	69	160	56	109	61	103	65	825	124	63	156	170	167	61	104	88	122	72	54	130	80	45	207	179	41	42	116	47	41	63	51	46	60	118	51	117	73	55	43	202	117	62	59	47	52	61	61	132	1255	51	131	119	145	50	127	118	122	119	75	74	54	183	191	118	129	57	49	46	117	62	64	61	54	53	120	53	54	63	43	211	44	128	45	46	285	49	126	68	60	122	72	61	61	54	72	74	418	53	127	63	32	60	161	78	478	145	133	52	98	52	291	48	64	66	142	73	84	62	100	52	135	53	53	118	53	119	121	119	124	53	149	52	57	49	53	348	358	49	0	56	280	52	44	63	196	58	260	128	61	422	64	129	60	21	113	103	125	69	280	49	68	97	123	48	51	120	54	59	135	167	364	114	79	138	43	114	74	46	127	127	136	155	90	47	127	310	129	69	124	149	50	65	129	121	125	134	55	54	88	55	45	53	55	68	68	118	125	52	20	136	124	124	116	116	123	68	175	42	129	30	65	13	16	51	1230	1230	124	44	72	84	55	48	176	53	113	94	94	55	58	72	110	2778	75	64	75	75	50	124	42	128	280	2742	58	117	121	95	125	152	137	56	56	2779	120	17	64	208	42	42	42	42	42	42	42	42	42	147	119	58	65	123	46	120	53	43	125	59	48	14	55	55	46	45	45	55	52	126	123	121	65	119	347	158	157	103	113	56	51	66	122	15	15	15	57	127	362	91	74	135	135	52	52	117	93	77	52	54	126	50	52	127	142	104	76	50	50	50	45	42	44	83	43	44	44	156	19	60	61	127	200	115	55	52	125	141	120	51	175	192	117	35	50	85	59	459	57	66	78	79	58	363	303	125	175	73	42	368	57	82	123	123	50	55	123	69	61	123	341	128	124	46	121	2768	2768	129	122	119	119	48	50	118	352	352	352	71	71	352	71	71	71
ESC_LB5076AA_AS	339	119	129	45	137	41	40	127	42	66	89	813	43	37	32	37	44	2728	114	41	114	112	112	66	118	119	117	158	114	112	138	114	115	118	111	114	112	51	41	114	116	114	114	115	111	121	114	114	115	115	114	116	114	111	114	111	114	111	112	112	112	113	114	111	111	111	111	111	113	114	114	112	113	84	111	84	85	85	114	113	113	329	118	38	112	116	116	120	111	116	118	111	113	112	112	111	114	112	2754	112	112	113	111	114	114	117	114	115	111	111	114	114	111	111	113	111	116	111	113	113	111	62	75	25	38	92	45	49	56	36	36	46	44	40	101	134	95	111	121	36	120	47	114	58	110	128	111	48	122	112	41	41	41	41	29	29	29	29	330	328	328	328	328	328	333	122	32	32	46	45	44	36	37	38	31	35	35	106	107	112	38	36	36	54	54	44	37	47	73	121	132	350	45	43	118	114	51	110	110	111	60	111	111	110	111	111	111	114	36	32	41	31	48	38	67	124	45	30	135	132	64	133	41	54	38	128	128	127	120	102	42	51	30	32	31	32	30	30	120	56	45	69	54	109	46	77	115	587	98	44	125	54	122	121	117	117	34	112	113	62	36	116	35	35	35	30	107	342	33	121	129	51	28	43	44	91	111	35	36	270	36	24	45	46	108	31	108	115	42	30	69	27	35	37	126	126	122	120	96	47	39	39	415	414	47	46	44	43	156	35	43	31	32	31	31	31	32	32	33	32	335	2788	77	37	55	63	24	413	413	464	58	50	48	53	47	59	41	54	121	48	43	56	49	50	37	72	68	101	47	52	110	58	112	101	102	102	102	111	100	102	111	111	103	103	100	112	112	113	101	100	39	52	39	422	116	116	109	65	115	115	140	118	41	108	111	125	124	126	146	110	116	52	52	551	47	36	30	49	77	129	52	52	56	124	118	239	121	32	41	111	30	42	34	36	44	61	197	118	112	114	113	329	115	69	62	58	438	53	130	124	48	41	41	74	53	75	74	53	56	54	43	44	43	43	34	123	107	293	131	117	719	719	115	111	116	33	128	146	36	34	42	46	56	40	39	39	41	39	59	118	31	38	55	48	58	142	56	126	40	49	124	153	66	55	150	42	97	47	89	45	813	114	49	146	160	157	46	98	74	118	96	40	126	66	33	197	165	39	40	106	45	29	49	37	32	34	108	37	107	71	41	29	192	107	48	45	33	32	47	47	122	1242	37	127	115	141	44	117	114	118	115	61	72	34	173	181	108	115	43	35	32	107	48	50	59	40	39	110	39	40	57	41	201	30	118	31	32	273	35	116	62	40	118	66	48	48	42	62	64	414	43	117	57	70	56	151	64	472	139	123	44	92	46	279	36	50	52	132	71	72	48	86	50	125	41	41	108	39	115	117	115	114	39	139	38	43	35	49	336	346	35	56	0	270	46	30	57	185	52	258	124	47	418	52	125	40	59	107	97	115	57	268	47	62	91	113	28	37	116	48	45	125	159	352	100	65	128	29	104	60	32	117	117	126	145	76	33	117	296	119	57	120	139	36	51	125	117	121	130	41	40	74	41	31	39	43	56	56	108	115	46	50	126	114	114	112	112	113	56	165	36	119	68	53	51	54	49	1217	1217	114	30	60	72	41	46	172	47	103	88	88	43	52	58	104	2765	61	52	61	61	36	120	36	124	270	2729	44	107	111	85	121	142	133	42	42	2766	116	55	50	194	28	28	28	28	28	28	28	28	28	137	109	52	51	113	26	116	47	29	115	53	34	52	43	43	32	31	31	41	42	116	113	111	51	115	335	148	147	91	109	54	49	52	112	53	53	53	43	123	350	77	62	125	125	45	46	112	79	63	45	48	116	36	40	101	134	95	64	48	48	48	39	36	38	77	37	38	38	146	57	48	47	117	186	111	29	46	115	131	110	37	165	184	113	59	48	83	45	451	55	54	76	77	56	351	301	121	165	71	64	356	55	68	119	113	40	41	113	57	47	113	329	118	114	32	111	2755	2755	119	112	115	115	34	36	112	338	338	338	57	57	338	57	57	57
ESC_LB5620AA_AS	501	191	201	273	209	269	268	199	270	294	317	1039	271	265	266	265	272	2955	186	269	186	184	184	294	190	191	189	230	186	184	210	186	187	190	183	186	184	279	269	186	188	186	186	187	183	193	186	186	187	187	186	188	186	183	186	183	186	183	184	184	184	185	186	183	183	183	183	183	185	186	186	184	183	312	183	312	313	313	184	183	183	491	188	266	184	188	188	190	183	188	188	183	185	184	184	183	186	184	2981	184	184	185	183	186	186	189	186	187	183	183	186	186	183	183	183	183	188	183	183	183	183	288	299	265	266	228	279	277	282	264	265	280	270	266	189	324	307	183	193	262	192	281	186	282	182	318	183	272	182	184	269	269	269	269	263	263	263	263	492	490	490	490	490	490	495	194	260	260	274	273	272	264	265	266	259	263	263	176	177	184	266	264	264	282	282	270	265	275	300	193	204	512	273	269	190	186	279	182	182	183	284	183	183	182	183	183	183	186	270	260	269	259	276	266	291	184	269	264	305	204	292	205	269	282	266	200	200	199	180	238	270	275	258	260	259	260	258	258	192	282	269	297	280	181	272	301	187	815	234	268	197	280	182	193	189	189	260	184	185	290	264	186	263	263	263	272	179	504	261	193	201	279	268	271	272	227	247	264	264	342	264	252	269	270	180	259	180	187	266	258	297	255	263	263	198	198	182	180	232	275	273	273	273	272	273	274	272	271	228	263	267	259	260	259	259	259	260	260	261	260	497	3015	301	263	279	287	266	271	271	322	286	276	274	277	273	283	275	278	181	276	271	284	277	278	265	300	292	237	271	276	182	286	184	237	238	238	238	183	236	238	183	183	239	175	236	184	184	185	237	236	273	276	273	280	188	188	181	293	187	187	210	190	269	244	183	195	194	196	218	182	188	280	280	759	275	262	258	277	305	201	278	278	282	196	190	352	193	260	269	183	258	270	262	264	272	285	425	190	184	186	183	491	187	297	290	286	296	281	202	314	274	269	269	298	277	299	298	277	280	278	271	272	271	271	262	324	179	365	257	189	793	793	187	186	188	261	200	216	264	262	266	274	280	268	267	267	269	267	287	190	259	266	283	276	284	214	280	198	268	273	314	225	294	283	222	270	323	275	317	279	1039	174	277	218	184	181	275	234	302	190	320	268	198	294	259	99	393	263	264	178	269	255	277	265	260	274	180	265	179	295	269	257	94	179	276	273	261	266	275	275	194	1317	265	199	188	213	272	189	186	190	187	289	296	268	245	253	180	343	271	263	260	179	276	278	283	268	267	182	267	268	285	265	103	258	190	259	260	345	263	186	290	274	190	294	275	275	268	286	288	284	267	189	285	294	282	336	292	679	213	195	270	228	274	351	262	278	280	204	295	298	276	314	274	185	267	267	180	267	187	189	187	186	267	211	266	271	263	275	498	508	263	280	270	0	274	258	285	258	280	128	196	275	288	278	197	274	283	243	233	175	283	340	271	290	227	191	262	265	188	276	273	197	329	514	328	293	268	257	176	288	260	189	189	198	217	304	261	187	402	189	283	192	211	264	279	197	189	193	202	269	268	302	269	259	267	269	282	282	180	187	274	274	202	186	186	184	184	185	282	237	264	189	292	279	275	278	273	1292	1292	186	258	286	298	269	270	244	275	175	224	224	269	280	286	240	2992	289	275	289	289	264	192	264	196	0	2956	272	179	183	281	193	214	205	270	270	2990	188	279	278	422	256	256	256	256	256	256	256	256	256	207	181	280	279	191	260	188	275	257	175	281	262	276	269	269	260	259	259	269	266	188	185	183	279	187	497	220	219	317	181	278	273	280	184	277	277	277	271	195	512	305	288	185	185	273	274	185	306	291	273	276	188	264	266	189	324	307	290	272	272	272	267	264	266	305	265	266	266	206	281	274	275	189	414	183	269	274	175	203	182	265	237	256	185	283	272	307	273	252	279	280	300	301	280	513	142	193	237	295	288	518	279	296	191	185	264	269	185	283	275	185	491	188	186	260	183	2982	2982	189	184	187	187	262	264	251	451	451	451	285	285	451	285	285	285
ESC_LB5856AA_AS	343	117	133	49	135	45	44	131	46	70	93	817	47	41	42	41	48	2731	112	45	118	116	116	62	122	123	121	162	118	116	142	118	119	122	115	118	116	53	45	118	120	118	118	119	109	125	118	118	119	119	118	120	118	115	112	109	118	109	110	110	110	111	112	109	109	109	109	109	111	118	118	110	117	80	109	80	81	81	118	117	117	333	122	42	116	120	120	124	115	120	122	109	111	110	110	109	118	110	2757	110	110	111	109	118	118	121	118	119	109	109	118	118	109	109	117	109	120	109	117	117	109	66	71	41	42	92	55	37	60	16	17	56	48	44	117	136	96	115	124	40	124	57	112	54	114	130	109	52	126	116	37	37	37	37	39	39	39	39	334	332	332	332	332	332	337	120	36	36	42	41	40	32	33	34	35	39	39	110	111	116	34	32	32	50	50	48	17	51	77	125	130	354	33	43	122	112	55	114	114	109	56	109	109	114	109	109	109	112	46	36	45	35	52	42	63	128	41	40	137	130	68	131	45	58	42	126	126	125	124	102	22	47	34	36	35	36	34	34	124	60	41	65	50	113	42	73	113	591	98	48	123	50	126	125	121	121	38	116	111	66	40	120	39	39	39	48	111	346	37	119	133	39	44	47	40	91	111	40	40	274	40	28	41	42	112	35	112	113	38	34	73	31	39	41	126	126	126	124	96	51	49	49	415	414	43	26	24	23	154	39	47	35	36	35	35	35	36	36	37	36	339	2791	73	41	51	59	42	413	413	464	62	46	44	57	43	63	51	58	125	52	47	60	53	54	17	76	64	101	43	48	114	62	116	101	102	102	102	115	100	102	115	115	103	107	100	116	116	117	101	100	49	56	49	422	120	120	113	69	113	113	144	122	45	108	115	129	128	130	144	114	114	56	56	555	51	40	33	53	81	127	48	48	52	122	116	243	119	36	45	109	34	46	38	40	48	57	201	122	116	118	117	333	113	73	58	46	438	57	128	126	52	45	45	70	49	71	70	49	52	50	23	24	23	23	38	127	111	297	135	115	723	723	119	115	120	37	132	150	40	38	46	0	52	44	43	43	45	43	55	122	35	42	59	52	62	146	52	130	44	45	126	151	70	59	154	46	101	51	93	55	817	118	53	150	164	161	51	98	78	116	92	44	124	70	37	201	169	35	36	110	41	33	53	41	36	50	112	41	111	67	45	33	196	111	52	49	37	42	51	51	126	1247	41	125	113	139	32	121	112	116	113	65	68	44	177	185	112	119	47	38	36	111	52	54	55	44	43	114	43	44	53	37	205	34	122	35	36	277	39	120	50	50	116	62	51	51	46	66	68	412	47	121	37	66	52	153	68	468	137	127	44	92	34	283	40	54	56	136	67	76	52	90	46	129	45	45	112	43	113	115	113	118	43	143	42	47	39	45	340	350	39	52	46	274	0	34	53	190	32	254	122	51	416	56	123	50	55	107	97	119	61	272	43	50	91	117	38	41	114	44	49	129	161	356	104	69	128	33	108	64	36	121	121	130	149	80	37	121	300	123	61	118	143	40	55	123	115	119	128	45	44	78	45	35	43	47	60	60	112	119	42	54	126	118	118	110	110	117	60	169	16	123	64	57	47	50	45	1222	1222	118	34	64	76	45	42	170	27	107	88	88	47	40	62	104	2768	65	56	65	65	40	118	32	122	274	2732	48	111	115	89	119	146	131	46	46	2769	114	51	54	198	32	32	32	32	32	32	32	32	32	141	113	48	55	117	36	114	43	33	119	41	38	48	47	47	36	35	35	45	46	120	117	115	55	113	339	152	151	95	107	50	45	56	116	49	49	49	47	121	354	81	66	129	129	41	42	111	84	67	41	44	120	40	44	117	136	96	68	44	44	44	19	16	18	57	17	18	18	150	53	52	51	121	190	109	45	34	119	135	114	41	169	186	111	55	44	79	49	453	51	58	72	73	52	355	297	119	169	67	60	360	51	72	117	117	44	45	117	61	51	117	333	122	118	36	115	2758	2758	123	116	113	113	38	40	112	342	342	342	61	61	342	61	61	61
ESC_LB5965AA_AS	327	107	117	33	125	29	28	115	30	54	77	801	31	25	26	25	32	2715	102	29	102	100	100	54	106	107	105	146	102	100	126	102	103	106	99	102	100	39	29	102	104	102	102	103	99	109	102	102	103	103	102	104	102	99	102	99	102	99	100	100	100	101	102	99	99	99	99	99	101	102	102	100	101	72	99	72	73	73	102	101	101	317	106	26	100	104	104	108	99	104	106	99	101	100	100	99	102	100	2741	100	100	101	99	102	102	105	102	103	99	99	102	102	99	99	101	99	104	99	101	101	99	50	63	25	26	80	39	37	44	24	25	40	32	28	101	122	84	99	109	24	108	41	102	46	98	116	99	36	110	100	29	29	29	29	23	23	23	23	318	316	316	316	316	316	321	110	20	20	34	33	32	24	25	26	19	23	23	94	95	100	26	24	24	42	42	32	25	35	61	109	120	338	33	31	106	102	39	98	98	99	48	99	99	98	99	99	99	102	30	20	29	19	36	26	55	112	33	24	123	120	52	121	29	42	26	116	116	115	108	90	30	39	18	20	19	20	18	18	108	44	33	57	42	97	34	65	103	575	86	32	113	42	110	109	105	105	22	100	101	50	24	104	23	23	23	32	95	330	21	109	117	39	28	31	32	79	99	24	24	258	24	12	33	34	96	19	96	103	30	18	57	15	23	25	114	114	110	108	84	35	33	33	403	402	35	34	32	31	144	23	31	19	20	19	19	19	20	20	21	20	323	2775	65	25	43	51	26	401	401	452	46	38	36	41	35	47	35	42	109	36	31	44	37	38	25	60	56	89	35	40	98	46	100	89	90	90	90	99	88	90	99	99	91	91	88	100	100	101	89	88	33	40	33	410	104	104	97	53	103	103	128	106	29	96	99	113	112	114	134	98	104	40	40	539	35	24	18	37	65	117	40	40	44	112	106	227	109	20	29	99	18	30	22	24	32	49	185	106	100	102	101	317	103	57	50	46	426	41	118	112	36	29	29	62	41	63	62	41	44	42	31	32	31	31	22	111	95	281	119	105	707	707	103	99	104	21	116	134	24	22	30	34	44	28	27	27	29	27	46	106	19	26	43	36	46	130	44	114	28	37	112	141	54	43	138	30	85	35	77	39	801	102	37	134	148	145	35	86	62	106	84	28	114	54	21	185	153	27	28	94	33	17	37	25	20	34	96	25	95	59	29	17	180	95	36	33	21	26	35	35	110	1231	25	114	103	129	32	105	102	106	103	49	60	28	161	169	96	103	31	23	20	95	36	37	47	28	27	98	27	28	45	29	189	18	106	19	20	261	23	104	50	34	106	54	35	35	30	50	52	400	31	105	45	58	44	139	52	460	127	111	32	80	34	267	24	38	40	120	59	60	36	74	38	113	29	29	96	27	103	105	103	102	27	127	26	31	23	37	324	334	23	44	30	258	34	0	45	174	40	246	112	35	404	40	113	34	47	95	85	103	45	256	35	50	79	101	22	25	104	36	33	113	147	340	88	53	116	17	92	48	20	105	105	114	133	64	21	105	284	107	45	108	127	24	39	113	105	109	117	29	28	62	29	19	27	30	44	44	96	103	34	38	114	102	102	100	100	101	44	153	24	107	56	41	39	42	37	1206	1206	102	18	48	60	29	34	160	35	91	76	76	31	40	46	92	2752	49	40	49	49	24	108	24	112	258	2716	32	95	99	73	109	130	121	30	30	2753	104	43	38	182	16	16	16	16	16	16	16	16	16	125	97	40	39	101	20	104	35	17	103	41	22	40	31	31	20	19	19	29	30	104	101	99	38	103	323	136	135	79	97	42	37	40	100	41	41	41	31	111	338	65	50	113	113	34	34	101	69	52	34	36	104	24	28	101	122	84	52	36	36	36	27	24	26	65	25	26	26	134	45	36	35	105	174	99	29	34	103	119	98	25	153	172	101	47	36	71	33	439	43	42	64	65	44	339	289	109	153	59	52	344	43	56	107	101	28	29	101	45	35	101	317	106	102	20	99	2742	2742	107	100	103	103	22	24	100	326	326	326	45	45	326	45	45	45
ESC_LB6552AA_AS	354	128	144	60	146	56	55	142	57	81	104	828	58	52	53	52	59	2742	123	50	129	127	127	59	133	134	132	173	129	127	153	129	130	133	126	129	127	58	50	129	131	129	129	130	120	136	129	129	130	130	129	131	129	126	123	120	129	120	121	121	121	122	123	120	120	120	120	120	122	129	129	121	128	77	120	77	78	78	129	128	128	344	133	47	127	131	131	135	126	131	133	120	122	121	121	120	129	121	2768	121	121	122	120	129	129	132	129	130	120	120	129	129	120	120	128	120	131	120	128	128	120	77	82	52	47	103	66	56	71	43	44	67	59	55	128	147	107	126	136	51	135	68	123	65	125	141	120	63	137	127	42	42	42	42	50	50	50	50	345	343	343	343	343	343	348	131	47	47	39	38	37	37	38	39	46	50	50	121	122	127	39	37	37	55	55	59	44	54	80	136	141	365	52	54	133	123	66	125	125	120	67	120	120	125	120	120	120	123	57	45	56	44	55	53	74	139	52	51	148	141	79	142	50	63	53	137	137	136	135	113	49	58	45	47	46	47	45	45	135	71	52	62	61	124	53	84	124	602	109	59	134	61	137	136	132	132	49	127	122	77	51	131	50	50	50	59	122	357	48	130	144	58	55	58	39	102	122	51	51	285	51	39	52	53	123	46	123	124	49	45	82	42	50	52	137	137	137	135	107	60	60	60	426	425	54	53	51	50	165	44	58	46	47	46	46	46	47	47	48	47	350	2802	84	52	62	70	53	424	424	475	67	57	55	68	54	74	62	69	136	61	58	69	62	63	44	87	75	112	54	59	125	67	127	112	113	113	113	126	111	113	126	126	114	118	111	127	127	128	112	111	60	67	60	433	131	131	124	80	124	124	155	133	56	119	126	140	139	141	155	125	125	61	61	564	60	51	45	58	92	138	59	59	63	133	127	254	130	47	48	120	45	57	43	51	53	68	212	133	127	129	128	344	124	82	49	65	449	68	139	137	63	56	55	81	60	82	81	60	63	61	50	51	50	50	49	138	122	308	146	126	734	734	130	126	131	48	143	161	51	49	57	53	63	55	54	54	56	54	74	133	46	53	70	63	73	157	63	141	53	56	137	162	81	70	165	57	112	62	104	66	828	129	64	161	175	172	62	109	89	127	103	49	135	81	48	212	180	46	47	121	52	44	58	52	39	61	123	52	122	78	56	44	207	122	57	58	40	53	56	56	137	1258	52	136	124	150	51	132	123	127	124	70	79	55	188	196	123	130	58	48	45	122	57	59	65	55	54	125	48	49	46	48	216	45	133	46	47	288	50	131	69	61	127	59	60	60	57	77	79	423	58	132	64	77	63	164	73	479	148	138	55	103	53	294	51	59	67	147	78	87	57	101	57	140	56	56	123	48	124	126	124	129	48	154	53	58	50	56	351	361	50	63	57	285	53	45	0	201	59	265	133	62	427	67	134	61	66	118	108	130	72	283	54	69	102	128	49	52	125	41	60	140	172	367	115	80	139	44	119	69	47	132	132	141	160	89	48	132	311	134	72	129	154	51	64	134	126	130	139	56	55	83	54	40	48	58	71	71	123	130	47	65	137	129	129	121	121	128	71	180	43	134	75	68	58	61	56	1233	1233	129	45	75	87	56	53	181	54	118	99	99	58	59	67	115	2779	76	67	76	76	51	129	29	133	285	2743	59	122	126	100	130	157	142	57	57	2780	125	62	59	209	43	43	43	43	43	43	43	43	43	152	124	39	66	128	47	125	40	44	130	60	49	59	58	58	47	46	46	56	57	131	128	126	64	124	350	163	162	106	118	61	56	67	127	60	60	60	58	132	365	86	77	140	140	46	47	122	95	72	47	48	131	51	55	128	147	107	79	55	55	55	46	43	45	84	44	45	45	161	64	63	62	132	201	120	56	53	130	146	125	50	180	197	122	66	55	90	54	464	62	69	83	84	63	366	308	130	180	78	71	371	62	83	128	128	55	56	128	72	62	128	344	133	129	47	126	2769	2769	134	127	124	124	49	51	123	353	353	353	72	72	353	72	72	72
ESC_LB6764AA_AS	417	107	117	189	125	185	184	115	186	210	233	941	187	181	182	181	187	2849	101	185	102	100	100	210	106	107	105	146	102	100	126	102	103	106	99	102	100	195	185	102	104	102	102	103	99	109	102	102	103	103	102	104	102	99	102	99	102	99	100	100	100	101	102	99	99	99	99	99	101	102	102	100	101	228	99	228	229	229	102	101	101	407	106	182	100	104	104	108	99	104	106	99	101	100	100	99	102	100	2874	100	100	101	99	102	102	105	102	103	99	99	102	102	99	99	101	99	104	99	101	101	99	204	215	180	182	147	195	193	198	180	181	196	186	182	104	240	221	99	109	178	108	197	101	198	98	234	99	188	110	100	185	185	185	185	179	179	179	179	408	406	406	406	406	406	411	110	176	176	190	189	188	180	181	182	175	179	179	94	95	100	181	180	180	197	197	186	181	191	216	109	119	428	188	185	106	101	195	98	98	99	200	99	99	98	99	99	99	101	186	176	185	175	192	182	207	112	184	180	275	120	207	121	184	198	182	116	116	115	108	158	186	191	174	176	175	171	174	174	108	198	185	213	196	97	188	216	102	722	153	183	113	196	110	109	105	105	176	100	101	206	180	104	179	179	179	187	95	420	177	109	116	195	183	187	187	147	167	180	180	397	180	168	184	186	96	175	96	103	181	174	213	171	179	179	114	114	110	108	152	191	187	187	403	402	189	190	188	187	144	177	182	175	176	175	175	175	176	176	177	176	413	2908	217	179	195	203	181	401	401	451	202	192	190	193	189	199	189	194	109	192	187	200	193	194	181	215	208	157	187	192	98	202	100	157	158	158	158	99	156	158	99	99	159	91	156	100	100	100	157	156	188	192	188	410	104	104	97	209	103	103	128	106	185	164	99	113	112	114	134	98	104	196	196	691	191	178	174	192	219	117	194	194	191	112	106	366	103	176	185	98	174	186	178	180	187	201	326	106	100	102	101	407	103	213	206	196	426	197	118	230	190	185	185	214	193	213	214	193	196	194	187	188	187	187	178	257	95	420	173	105	707	707	103	102	104	177	116	134	180	178	182	190	196	184	183	183	185	183	203	106	175	182	199	192	200	130	196	114	184	189	230	138	210	199	137	186	239	191	233	195	941	102	193	134	147	145	191	154	217	106	235	184	114	210	175	185	309	179	180	94	185	171	193	180	176	189	96	181	95	211	185	173	180	95	192	189	177	182	191	191	110	1218	181	115	104	129	188	105	102	106	103	205	211	184	161	169	96	254	187	179	176	95	192	194	199	184	183	98	181	184	201	181	189	174	106	175	176	400	179	104	206	190	106	210	191	191	184	202	204	402	183	105	200	210	198	292	208	595	129	111	186	148	190	406	178	194	196	120	210	214	192	230	190	113	183	183	96	183	102	105	102	102	183	121	182	186	179	191	414	424	179	196	185	258	190	174	201	0	196	246	112	191	406	194	113	189	199	163	153	103	198	395	187	206	147	107	178	181	104	192	188	113	299	430	224	209	183	173	92	204	176	105	105	114	133	220	177	105	440	107	199	108	127	180	195	112	105	109	117	185	184	218	185	175	181	185	198	198	96	103	190	189	118	102	102	100	100	101	198	153	180	107	208	195	191	194	189	1193	1193	102	174	202	214	185	186	160	191	91	144	144	185	196	202	160	2886	204	190	204	204	180	108	180	112	258	2850	188	95	99	225	109	130	121	186	186	2887	104	195	194	323	172	172	172	172	172	172	172	172	172	125	97	196	195	107	176	104	191	173	103	197	178	192	185	185	176	175	175	185	181	104	101	99	195	103	413	136	135	232	97	194	189	196	100	193	193	193	187	111	428	221	204	113	113	189	190	100	204	207	189	191	104	180	182	104	240	221	206	188	188	188	183	180	182	221	181	182	182	134	197	190	191	105	315	98	184	190	103	119	98	181	153	171	101	199	188	223	189	421	195	196	215	216	196	429	289	109	153	211	204	434	194	212	105	101	180	185	101	199	191	100	407	106	102	176	99	2875	2875	107	100	103	103	178	180	169	466	466	466	201	201	466	201	201	201
ESC_MB1872AA_AS	349	123	139	55	141	51	50	137	52	76	99	823	53	47	48	47	54	2737	118	51	124	122	122	68	128	129	127	168	124	122	148	124	125	128	121	124	122	59	51	124	126	124	124	125	115	131	124	124	125	125	124	126	124	121	118	115	124	115	116	116	116	117	118	115	115	115	115	115	117	124	124	116	123	86	115	86	87	87	124	123	123	339	128	48	122	126	126	130	121	126	128	115	117	116	116	115	124	116	2763	116	116	117	115	124	124	127	124	125	115	115	124	124	115	115	123	115	126	115	123	123	115	71	77	47	48	98	61	43	66	22	23	62	54	50	123	142	102	121	130	46	130	63	118	60	120	136	115	58	132	122	43	43	43	43	45	45	45	45	340	338	338	338	338	338	343	126	42	42	48	47	46	38	39	40	41	45	45	116	117	122	40	38	38	56	56	54	23	57	83	131	136	360	39	49	128	118	61	120	120	115	62	115	115	120	115	115	115	118	52	42	51	41	58	47	69	134	47	46	143	136	73	137	51	64	48	132	132	131	130	108	28	53	40	42	41	42	40	40	130	66	47	71	56	119	48	79	119	597	104	54	129	56	132	131	127	127	44	122	117	72	46	126	45	45	45	54	117	352	43	125	139	45	50	53	46	97	117	46	46	280	46	34	47	48	118	41	118	119	44	40	79	37	45	47	132	132	132	130	102	57	55	55	421	420	49	12	10	9	160	45	53	41	42	41	41	41	42	42	43	42	345	2797	79	47	57	65	48	419	419	470	68	52	50	63	49	69	57	64	131	58	53	66	59	60	23	82	70	107	49	54	120	68	122	107	108	108	108	121	106	108	121	121	109	113	106	122	122	123	107	106	55	62	55	428	126	126	119	75	119	119	150	128	51	114	121	135	134	136	150	120	120	62	62	561	57	46	39	59	87	133	54	54	58	128	122	249	119	42	51	115	40	52	44	46	54	63	207	128	122	124	123	339	119	79	64	46	444	63	134	132	58	51	51	76	55	77	76	55	58	56	9	10	9	9	44	133	117	303	141	121	728	728	125	121	126	43	138	156	46	44	52	32	58	50	49	49	51	49	61	128	41	48	65	58	68	152	58	136	50	51	132	157	76	65	160	52	107	57	99	61	823	124	59	156	170	167	57	104	84	122	98	50	130	76	43	207	173	41	42	116	47	39	59	47	42	56	118	47	117	73	51	39	202	117	58	55	43	48	57	57	132	1253	47	131	119	145	38	127	118	122	119	71	74	50	183	191	118	120	53	44	42	117	58	60	61	50	49	120	49	50	59	43	211	40	128	41	42	283	45	126	56	56	122	68	57	57	52	72	74	418	53	127	19	72	58	159	74	474	143	133	50	98	40	289	46	60	62	142	73	82	58	96	52	135	51	51	118	49	119	121	119	124	49	143	48	53	45	51	346	356	45	58	52	280	32	40	59	196	0	260	128	57	422	62	129	56	61	113	103	125	67	278	49	56	97	123	44	47	120	50	55	135	167	362	110	75	134	39	114	70	42	127	127	136	155	86	43	127	306	129	67	124	149	46	61	129	121	125	133	51	50	84	51	41	49	53	66	66	118	125	48	60	132	124	124	116	116	123	66	175	22	129	70	63	53	56	51	1228	1228	124	40	70	82	51	48	176	33	113	94	94	53	46	68	110	2774	71	62	71	71	46	124	38	128	280	2738	54	117	121	95	125	152	137	52	52	2775	120	57	60	204	38	38	38	38	38	38	38	38	38	147	119	54	61	123	42	120	49	39	125	47	44	54	53	53	42	41	41	51	52	126	123	121	61	119	345	158	157	101	113	56	51	62	122	55	55	55	53	127	360	87	72	135	135	46	48	116	89	72	47	50	126	45	50	123	142	102	74	50	50	50	25	22	24	63	23	24	24	156	59	58	57	127	196	115	51	40	125	141	120	47	175	192	117	60	50	85	55	458	57	64	78	79	58	361	303	125	175	73	66	366	57	78	123	123	50	51	123	67	57	123	339	128	124	42	121	2764	2764	129	122	119	119	44	46	118	348	348	348	67	67	348	67	67	67
ESC_MB2068AA_AS	489	173	189	261	191	257	256	187	258	282	305	1027	259	253	254	253	260	2943	168	257	174	172	172	274	178	179	177	218	174	172	198	174	175	178	171	174	172	265	257	174	176	174	174	175	165	181	174	174	175	175	174	176	174	171	168	165	174	165	166	166	166	167	168	165	165	165	165	165	167	174	174	166	173	292	165	292	293	293	174	173	173	479	178	254	172	176	176	180	171	176	178	165	167	166	166	165	174	166	2969	166	166	167	165	174	174	177	174	175	165	165	174	174	165	165	173	165	176	165	173	173	165	276	279	253	254	212	267	257	270	244	245	268	258	254	177	310	291	171	181	250	180	269	168	262	170	304	165	260	182	172	249	249	249	249	251	251	251	251	480	478	478	478	478	478	483	176	248	248	254	253	252	244	245	246	247	251	251	166	167	172	246	244	244	262	262	258	245	263	289	181	186	500	253	253	178	168	267	170	170	165	264	165	165	170	165	165	165	168	258	248	257	247	264	254	271	184	249	252	308	186	280	187	257	270	254	182	182	181	180	222	250	255	246	248	247	248	246	246	180	270	249	277	260	169	252	281	169	803	218	256	179	260	182	181	177	177	248	172	167	278	252	176	251	251	251	260	167	492	249	175	189	259	256	259	252	211	231	252	252	338	252	240	249	250	168	247	168	169	246	246	285	243	251	251	182	182	182	180	216	263	261	261	241	240	253	254	252	251	210	251	255	247	248	247	247	247	248	248	249	248	485	3003	281	251	259	267	254	239	239	290	274	256	254	265	253	271	263	266	181	264	259	272	265	266	245	288	272	221	251	256	170	274	172	221	222	222	222	171	220	222	171	171	223	163	220	172	172	172	221	220	261	264	261	248	176	176	169	281	169	169	200	178	257	228	171	185	184	186	200	164	170	268	268	751	263	250	246	265	293	183	258	258	262	178	172	416	175	248	257	165	246	258	250	252	260	265	413	178	172	174	173	479	169	285	270	266	264	269	184	300	262	257	257	278	257	279	278	257	260	258	251	252	251	251	250	313	167	361	245	171	781	781	175	174	176	249	188	206	252	250	254	254	260	256	255	255	257	255	275	178	247	254	271	264	272	202	260	186	256	253	300	207	282	271	210	258	311	263	305	267	1027	174	265	206	164	161	263	218	290	172	300	256	180	282	247	105	381	243	244	166	249	243	265	253	248	262	168	253	167	275	257	245	100	167	264	261	249	254	263	263	182	1305	253	181	171	195	252	177	168	172	169	277	276	256	233	241	168	331	259	251	248	167	264	266	263	256	255	170	255	256	265	245	109	246	178	247	248	341	251	176	270	262	172	274	263	263	256	274	276	238	255	177	265	274	262	326	280	659	195	183	254	212	254	347	250	266	268	192	275	286	264	302	254	185	255	255	168	255	169	171	169	174	255	199	254	259	251	255	486	496	251	260	258	128	254	246	265	246	260	0	178	263	242	266	179	262	263	227	217	175	271	336	251	270	211	179	250	253	170	256	261	185	332	502	316	281	252	245	164	276	248	177	177	186	205	292	249	177	399	179	271	174	199	252	267	179	171	175	184	257	256	290	257	247	255	257	270	270	168	175	254	262	186	174	174	166	166	173	270	225	244	179	272	267	255	258	253	1280	1280	174	246	274	286	257	250	226	255	163	208	208	257	260	274	224	2980	277	263	277	277	252	174	244	178	128	2944	260	167	171	269	175	202	187	258	258	2978	170	259	266	410	244	244	244	244	244	244	244	244	244	197	169	260	267	179	248	170	255	245	175	261	250	256	257	257	248	247	247	257	254	176	173	171	267	169	485	208	207	305	163	258	253	268	172	257	257	257	259	177	500	293	276	185	185	254	254	167	295	280	254	256	176	252	254	177	310	291	278	252	252	252	247	244	246	285	245	246	246	206	261	262	263	177	402	165	257	254	175	191	170	253	225	242	167	263	252	287	261	305	259	268	280	281	260	501	81	175	225	275	268	506	259	284	173	173	252	257	173	271	263	173	479	178	174	248	171	2970	2970	179	172	169	169	250	252	235	515	515	515	273	273	515	273	273	273
ESC_MB2143AA_AS	355	35	55	127	53	123	122	53	124	148	171	893	125	119	120	119	126	2809	30	123	40	38	38	142	44	45	43	84	40	38	64	40	41	44	37	40	38	131	123	40	42	40	40	41	27	47	40	40	41	41	40	42	40	37	30	27	40	27	28	28	28	29	30	27	27	27	27	27	29	40	40	28	39	160	27	160	161	161	40	39	39	345	44	120	38	42	42	46	37	42	44	27	29	28	28	27	40	28	2835	28	28	29	27	40	40	43	40	41	27	27	40	40	27	27	39	27	42	27	39	39	27	142	147	119	120	82	133	125	136	112	113	134	124	120	43	176	157	37	47	116	46	135	30	130	36	170	27	126	48	38	117	117	117	117	117	117	117	117	346	344	344	344	344	344	349	38	114	114	122	121	120	112	113	114	113	117	117	32	33	38	114	112	112	130	130	124	113	129	155	47	48	366	121	119	42	30	133	36	36	27	132	27	27	36	27	27	27	30	124	114	123	113	130	120	139	50	117	118	211	48	146	19	123	136	120	14	44	43	46	92	118	123	112	114	113	114	112	112	46	136	117	145	128	33	120	149	31	669	88	122	41	128	48	47	43	43	114	38	29	144	118	42	117	117	117	126	33	358	115	37	55	127	122	125	120	81	101	118	118	350	118	106	117	118	34	113	34	31	114	112	151	109	117	117	48	48	48	46	86	129	127	127	337	336	121	122	120	119	76	117	121	113	114	113	113	113	114	114	115	114	351	2869	149	117	127	135	120	335	335	386	140	124	122	131	121	137	129	132	47	130	125	138	131	132	113	154	140	91	119	124	34	140	36	91	92	92	92	35	90	92	35	35	93	29	90	36	36	37	91	90	127	130	127	344	42	42	35	147	31	31	66	44	123	98	37	51	50	52	62	36	32	134	134	632	129	116	112	131	159	47	126	126	130	40	36	319	39	114	123	27	112	124	116	118	126	133	279	44	38	40	39	345	31	151	138	134	360	135	46	166	128	123	123	146	125	147	146	125	128	126	119	120	119	119	116	203	33	373	111	33	647	647	41	40	42	115	54	72	118	116	120	122	128	122	121	121	123	121	141	44	113	120	137	130	138	66	128	52	122	121	166	69	148	137	76	124	175	129	171	133	893	40	131	72	82	79	129	88	156	34	168	122	44	148	113	123	247	111	112	32	117	109	131	119	114	128	34	119	33	143	123	111	118	33	130	127	115	120	129	129	48	1171	119	13	33	59	120	41	30	34	33	143	144	122	99	107	34	197	125	117	114	33	130	132	131	122	121	34	121	122	133	113	127	112	44	113	114	353	117	42	138	128	34	142	129	129	122	140	142	334	121	43	133	142	130	229	146	527	61	49	120	82	122	359	116	132	134	58	143	152	130	168	122	51	121	121	34	121	31	33	31	40	121	65	120	125	117	123	352	362	117	128	124	196	122	112	133	112	128	178	0	129	338	132	43	128	131	97	87	41	137	348	119	138	81	45	116	119	32	123	127	51	235	368	182	147	118	111	30	142	114	43	43	50	69	158	115	43	378	45	137	36	65	118	133	41	33	37	46	123	122	156	123	113	121	123	136	136	32	41	122	126	52	40	40	28	28	39	136	91	112	45	140	133	123	126	121	1146	1146	40	112	140	152	123	118	88	123	27	78	78	123	128	140	94	2846	143	129	143	143	118	6	112	6	196	2810	126	33	35	163	35	66	49	124	124	2847	32	127	132	276	110	110	110	110	110	110	110	110	110	63	33	128	133	45	114	32	122	111	41	129	116	124	123	123	114	113	113	123	120	42	39	35	133	31	351	74	73	171	27	126	121	134	36	125	125	125	125	39	366	159	142	51	51	122	122	29	161	146	122	124	42	118	120	43	176	157	144	120	120	120	115	112	114	153	113	114	114	72	129	128	129	43	268	27	123	122	41	57	34	119	91	108	29	131	120	155	127	375	127	134	148	149	128	367	221	36	91	143	136	372	127	150	35	39	118	123	39	137	129	39	345	44	40	114	37	2836	2836	45	38	31	31	116	118	105	420	420	420	139	139	420	139	139	139
ESC_MB2460AA_AS	344	124	134	50	142	46	45	132	47	71	76	818	30	42	43	42	49	2732	119	46	119	117	117	71	123	124	122	163	119	117	143	119	120	123	116	119	117	56	46	119	121	119	119	120	116	126	119	119	120	120	119	121	119	116	119	116	119	116	117	117	117	118	119	116	116	116	116	116	118	119	119	117	118	89	116	89	90	90	119	118	118	334	123	43	117	121	121	125	116	121	123	116	118	117	117	116	119	117	2758	117	117	118	116	119	119	122	119	120	116	116	119	119	116	116	118	116	121	116	118	118	116	67	80	42	43	97	56	54	61	41	42	57	49	45	118	139	101	116	126	41	125	58	119	63	115	133	116	53	127	117	46	46	46	46	40	40	40	40	335	333	333	333	333	333	338	127	37	37	51	50	49	41	42	43	36	40	40	111	112	117	43	41	41	59	59	49	42	52	77	126	137	355	50	48	123	119	34	115	115	116	65	116	116	115	116	116	116	119	47	37	46	36	53	43	72	129	50	41	140	137	69	138	46	59	43	133	133	132	125	107	47	56	35	37	36	37	35	35	125	61	50	74	59	114	51	82	120	592	103	49	130	59	127	126	122	122	39	117	118	67	41	121	40	40	40	49	112	347	38	126	134	56	45	26	49	96	116	41	41	275	41	29	50	51	113	36	113	120	47	35	74	32	40	42	131	131	127	125	101	52	50	50	420	419	52	51	49	48	161	40	48	36	37	36	36	36	37	37	38	37	340	2792	82	42	60	68	43	418	418	469	63	55	53	58	52	64	52	59	126	53	48	61	54	55	42	77	73	106	52	57	115	63	117	106	107	107	107	116	105	107	116	116	108	108	105	117	117	118	106	105	50	57	50	427	121	121	114	70	120	120	145	123	46	113	116	130	129	131	151	115	121	57	57	555	52	41	35	54	82	134	57	57	61	129	123	244	126	37	46	116	35	47	39	41	49	66	202	123	117	119	118	334	120	74	67	63	443	36	135	129	53	46	46	79	58	80	79	58	61	59	48	49	48	48	39	128	112	298	136	122	724	724	120	116	121	38	133	151	41	39	47	51	61	45	44	44	46	44	64	123	36	43	38	53	63	147	61	131	45	54	129	158	71	60	155	47	102	52	76	56	818	119	54	151	165	162	52	103	79	123	101	45	131	71	38	202	170	44	45	111	50	34	54	42	37	51	113	42	112	76	46	34	197	112	53	50	38	43	52	52	127	1248	42	132	118	146	49	122	119	123	120	66	77	45	178	186	113	120	48	40	37	112	53	55	64	45	44	115	44	45	62	46	206	35	123	36	37	278	40	121	67	51	123	71	52	52	47	67	69	419	48	122	62	75	61	156	69	477	144	128	49	97	51	284	41	55	57	137	76	77	53	69	55	130	46	46	113	44	120	122	120	119	44	144	43	48	40	54	341	351	40	61	47	275	51	35	62	191	57	263	129	0	423	57	130	51	64	112	102	120	62	273	52	67	96	118	39	42	121	52	50	130	164	357	105	48	129	34	109	65	37	122	122	131	150	81	38	122	295	124	62	125	144	41	56	130	122	126	135	46	45	79	46	36	44	48	61	61	113	120	51	55	131	119	119	117	117	118	61	170	41	124	73	58	56	59	54	1223	1223	119	35	65	77	46	51	177	52	108	93	93	48	57	63	109	2769	66	57	66	66	41	125	41	129	275	2733	49	112	116	90	126	147	138	47	47	2770	121	60	55	199	33	33	33	33	33	33	33	33	33	142	114	57	50	118	37	121	51	34	120	58	39	57	48	48	37	36	36	46	47	121	118	116	56	120	340	153	152	96	114	59	54	57	117	58	58	58	26	128	355	82	67	130	130	50	51	117	83	68	50	52	121	41	45	118	139	101	69	53	53	53	44	41	43	82	42	43	43	151	62	53	52	122	191	116	46	51	120	136	115	42	170	189	118	64	53	88	50	456	60	59	81	82	61	356	306	126	170	76	69	361	60	51	124	118	45	46	118	62	52	118	334	123	119	19	116	2759	2759	124	117	120	120	39	41	117	343	343	343	62	62	343	62	62	62
ESC_MB3238AA_AS	649	333	349	421	351	417	416	347	418	442	465	1187	419	413	414	413	420	3103	328	417	334	332	332	436	338	339	337	378	334	332	358	334	335	338	331	334	332	419	417	334	336	334	334	335	325	341	334	334	335	335	334	336	334	331	328	325	334	325	326	326	326	327	328	325	325	325	325	325	327	334	334	326	333	454	325	454	455	455	334	333	333	639	338	414	332	336	336	340	331	336	338	325	327	326	326	325	334	326	3129	326	326	327	325	334	334	337	334	335	325	325	334	334	325	325	333	325	336	325	333	333	325	436	441	413	414	356	427	419	430	406	407	428	418	414	337	463	451	331	341	410	340	429	328	424	330	458	325	420	342	332	411	411	411	411	411	411	411	411	640	638	638	638	638	638	643	336	408	408	416	415	414	406	407	408	407	411	411	326	327	332	408	406	406	424	424	418	407	423	449	341	346	660	415	413	338	328	427	330	330	325	426	325	325	330	325	325	325	328	418	408	417	407	424	414	433	344	411	412	422	346	440	347	417	430	414	342	342	341	340	366	412	417	406	408	407	402	406	406	340	430	411	439	422	329	414	443	329	963	362	416	339	422	342	341	337	337	408	332	327	438	412	336	411	411	411	420	327	652	409	335	349	421	416	419	414	355	375	412	412	498	412	400	411	412	328	407	328	329	408	406	445	403	411	411	336	336	342	340	360	423	421	421	37	36	415	416	414	413	370	411	415	407	408	407	407	407	408	408	409	408	645	3163	443	411	421	429	414	35	35	86	434	418	416	425	415	431	423	426	341	424	419	432	425	426	407	448	434	365	413	418	330	434	332	365	366	366	366	331	364	366	331	331	367	323	364	332	332	333	365	364	421	424	421	44	336	336	329	441	329	329	360	338	417	372	331	345	344	346	360	330	330	428	428	909	423	410	406	425	453	343	420	420	424	338	332	496	335	408	417	325	406	418	410	412	420	427	535	338	332	334	333	639	329	445	432	428	60	429	344	454	422	417	417	440	419	441	440	419	422	420	413	414	413	413	410	473	327	521	405	331	941	941	335	334	336	409	348	366	412	410	414	416	422	416	415	415	417	415	435	338	407	414	431	424	432	362	422	346	416	415	454	367	442	431	370	418	471	423	465	427	1187	334	425	366	364	361	423	362	450	332	462	416	340	442	407	265	541	405	406	326	411	403	425	413	408	422	328	413	327	437	417	405	260	327	424	421	409	414	423	423	342	1465	413	341	331	355	414	337	328	332	329	437	438	416	393	401	328	491	419	411	408	327	424	426	425	416	415	330	415	416	427	407	269	406	338	407	408	501	411	336	432	422	332	436	423	423	416	434	436	18	415	337	425	436	424	478	440	821	355	343	414	356	416	507	410	426	428	352	437	446	424	462	416	345	415	415	328	415	329	331	329	334	415	359	414	419	411	417	646	656	411	422	418	288	416	404	427	406	422	242	338	423	0	426	339	422	425	371	361	335	431	496	413	432	355	339	410	413	330	418	421	345	446	662	476	441	410	405	324	436	408	337	337	346	365	452	409	337	529	339	431	334	359	412	427	337	331	335	343	417	416	450	417	407	415	417	430	430	328	335	416	422	340	334	334	326	326	333	430	385	406	339	434	427	417	420	415	1440	1440	334	406	434	446	417	412	386	417	323	352	352	417	422	434	368	3140	437	423	437	437	412	334	406	338	288	3104	420	327	331	447	335	362	347	418	418	3138	306	421	426	532	404	404	404	404	404	404	404	404	404	357	329	422	427	339	408	330	417	405	335	423	410	418	417	417	408	407	407	417	414	336	333	331	427	329	645	368	367	465	323	420	415	428	332	419	419	419	419	337	660	453	436	345	345	406	416	317	433	430	406	418	336	412	414	337	463	451	438	414	414	414	409	406	408	447	407	408	408	366	423	422	423	337	524	325	417	416	335	351	330	413	385	396	327	425	414	449	421	296	421	428	442	443	422	661	205	335	385	437	430	666	421	444	333	333	412	417	333	431	423	333	639	338	334	408	331	3130	3130	339	332	329	329	410	412	379	595	595	595	433	433	595	433	433	433
ESC_MB5699AA_AS	347	127	137	55	145	51	50	135	52	76	99	821	53	47	48	47	54	2737	122	51	122	120	120	76	126	127	125	166	122	120	146	122	123	126	119	122	120	61	51	122	124	122	122	123	119	129	122	122	123	123	122	124	122	119	122	119	122	119	120	120	120	121	122	119	119	119	119	119	121	122	122	120	121	94	119	94	95	95	122	121	121	337	126	48	120	124	124	128	119	124	126	119	121	120	120	119	122	120	2763	120	120	121	119	122	122	125	122	123	119	119	122	122	119	119	121	119	124	119	121	121	119	46	83	47	48	100	61	59	40	46	47	62	28	48	123	142	104	119	129	36	128	63	122	66	118	136	119	56	130	120	51	51	51	51	45	45	45	45	338	336	336	336	336	336	341	130	42	42	56	55	54	46	47	48	41	45	45	114	115	120	48	46	46	64	64	28	47	57	83	129	140	358	55	51	126	122	61	118	118	119	68	119	119	118	119	119	119	122	52	42	51	41	58	48	75	132	53	46	143	140	74	141	51	64	48	136	136	135	128	110	52	59	40	42	41	42	40	40	128	40	53	79	62	117	54	85	123	597	106	52	133	62	130	129	125	125	42	120	121	72	46	124	45	45	45	54	115	350	43	129	137	61	50	53	54	99	119	46	46	278	46	34	53	54	116	41	116	123	50	40	79	37	45	21	134	134	130	128	104	57	55	55	423	422	55	56	54	53	164	45	51	41	42	41	41	41	42	42	43	42	343	2797	85	21	63	71	48	421	421	472	68	58	56	61	55	67	57	62	129	58	53	66	59	60	47	82	76	109	55	60	118	68	120	109	110	110	110	119	108	110	119	119	111	111	108	120	120	121	109	108	55	60	55	430	124	124	117	75	123	123	148	126	51	116	119	133	132	134	154	118	124	62	62	561	57	44	40	59	87	137	60	60	64	132	126	247	129	42	51	119	40	52	44	46	54	69	207	126	120	122	121	337	123	79	72	68	446	63	138	132	24	51	51	82	61	83	82	61	64	62	53	54	53	53	44	130	115	301	139	125	729	729	123	119	124	43	136	154	46	44	50	56	64	50	49	49	51	49	69	126	41	48	65	58	42	150	64	134	50	57	132	161	76	65	158	52	81	57	99	61	821	122	59	154	168	165	57	106	84	126	104	50	134	76	41	205	175	47	48	114	53	37	59	47	42	56	116	47	115	79	51	39	200	115	58	55	43	48	57	57	130	1253	47	135	122	149	54	125	122	126	123	71	80	50	181	189	116	125	53	45	42	115	58	60	67	50	49	118	49	50	67	49	209	40	126	41	42	281	45	124	72	56	126	76	57	57	50	70	72	422	51	125	67	78	64	159	74	482	147	131	52	100	56	287	44	60	62	140	79	56	58	96	58	133	49	49	116	49	123	125	123	122	49	147	48	53	45	57	344	354	45	64	52	278	56	40	67	194	62	266	132	57	426	0	131	56	67	115	105	123	41	276	55	72	99	121	44	47	124	57	55	133	167	360	110	75	138	39	112	70	42	125	125	134	153	86	43	125	306	127	41	128	147	46	61	133	125	129	138	51	50	84	51	41	49	51	40	40	116	123	56	58	136	122	122	120	120	121	40	173	46	127	76	37	59	62	57	1228	1228	122	40	44	80	51	54	180	57	111	96	96	27	62	68	112	2774	71	32	71	71	46	128	46	132	278	2738	54	115	119	93	129	150	141	52	52	2775	124	63	60	204	38	38	38	38	38	38	38	38	38	145	117	62	61	121	42	124	56	39	123	63	44	60	27	27	42	41	41	51	50	124	121	119	61	123	343	156	155	71	117	62	57	62	120	61	61	61	53	131	358	87	46	133	133	54	56	121	87	72	54	58	124	46	48	123	142	104	48	56	56	56	49	46	48	87	47	48	48	154	65	32	57	125	196	117	51	56	123	139	118	47	173	192	121	67	56	91	53	459	63	62	84	85	64	359	309	129	173	79	72	364	63	78	127	121	48	51	121	65	57	121	337	126	122	42	119	2764	2764	127	120	123	123	44	46	120	348	348	348	67	67	348	67	67	67
ESC_MB5703AA_AS	356	38	56	128	56	124	123	54	125	149	172	894	126	120	121	120	127	2810	33	124	41	39	39	143	45	46	44	85	41	39	65	41	42	45	38	41	39	132	124	41	43	41	41	42	30	48	41	41	42	42	41	43	41	38	33	30	41	30	31	31	31	32	33	30	30	30	30	30	32	41	41	31	40	161	30	161	162	162	41	40	40	346	45	121	39	43	43	47	38	43	45	30	32	31	31	30	41	31	2836	31	31	32	30	41	41	44	41	42	30	30	41	41	30	30	40	30	43	30	40	40	30	143	148	120	121	83	134	126	137	113	114	135	125	121	44	177	158	38	48	117	47	136	33	131	37	171	30	127	49	39	118	118	118	118	118	118	118	118	347	345	345	345	345	345	350	41	115	115	123	122	121	113	114	115	114	118	118	33	34	39	115	113	113	131	131	125	114	130	156	48	51	367	122	120	43	33	134	37	37	30	133	30	30	37	30	30	30	33	125	115	124	114	131	121	140	51	118	119	212	51	147	52	124	137	121	47	47	46	47	93	119	124	113	115	114	115	113	113	47	137	118	146	129	34	121	150	34	670	89	123	44	129	49	48	44	44	115	39	32	145	119	43	118	118	118	127	34	359	116	40	56	128	123	126	121	82	102	118	119	351	119	107	118	119	35	114	35	34	115	113	152	110	118	118	49	49	49	47	87	130	128	128	338	337	122	123	121	120	77	118	122	114	115	114	114	114	115	115	116	115	352	2870	150	118	128	136	121	336	336	387	141	125	123	132	122	138	130	133	48	131	126	139	132	133	114	155	141	92	120	125	35	141	37	92	93	93	93	36	91	93	36	36	94	30	91	37	37	38	92	91	128	131	128	345	43	43	36	148	34	34	66	45	124	99	38	52	51	53	65	37	35	135	135	633	130	117	113	132	160	48	127	127	131	43	37	320	40	115	124	30	113	125	117	119	127	134	280	45	39	41	40	346	34	152	139	135	361	136	49	167	129	124	124	147	126	148	147	126	129	127	120	121	120	120	117	203	34	374	112	36	648	648	42	41	43	116	55	73	119	117	121	123	129	123	122	122	124	122	142	45	114	121	138	131	139	67	129	53	123	122	167	72	149	138	77	125	178	130	172	134	894	41	132	73	85	82	130	89	157	37	169	123	45	149	114	124	248	112	113	33	118	110	132	120	115	129	35	120	34	144	124	112	119	34	131	128	116	121	130	130	49	1171	120	46	36	60	121	42	33	37	34	144	145	123	100	108	35	198	126	118	115	34	131	133	132	123	122	35	122	123	134	114	128	113	45	114	115	354	118	43	139	129	37	143	130	130	123	141	143	335	122	44	134	143	131	230	147	528	62	50	121	83	123	360	117	133	135	59	144	153	131	169	123	52	122	122	35	122	34	36	34	41	122	66	121	126	118	124	353	363	118	129	125	197	123	113	134	113	129	179	43	130	339	131	0	129	132	98	88	42	138	349	120	139	82	46	117	120	35	124	128	52	236	369	183	147	119	112	31	143	115	44	44	51	70	159	116	44	379	46	138	39	66	119	134	44	36	40	49	124	123	157	124	114	122	124	137	137	33	42	123	129	53	41	41	31	31	40	137	92	113	46	141	134	124	127	122	1146	1146	41	113	141	153	124	118	91	124	28	79	79	124	129	141	95	2847	144	130	144	144	119	39	113	43	197	2811	127	34	36	164	40	67	52	125	125	2848	35	128	133	277	111	111	111	111	111	111	111	111	111	64	34	129	134	46	115	35	123	112	42	130	117	125	124	124	115	114	114	124	121	43	40	36	134	34	352	75	74	172	28	127	122	135	37	126	126	126	126	42	367	160	143	52	52	123	123	32	160	147	123	125	43	119	121	44	177	158	145	121	121	121	116	113	115	154	114	115	115	73	128	129	130	44	269	28	124	123	42	58	35	120	92	109	32	132	121	156	126	376	128	135	149	150	129	368	222	40	92	144	137	373	128	151	38	40	119	124	40	138	130	40	346	45	41	115	38	2837	2837	46	39	34	34	117	119	106	421	421	421	140	140	421	140	140	140
ESC_MB5712AA_AS	343	123	133	49	141	45	44	131	46	70	93	817	47	41	36	41	48	2731	118	45	118	116	116	70	122	123	121	162	118	116	142	118	119	122	115	118	116	55	45	118	120	118	118	119	115	125	118	118	119	119	118	120	118	115	118	115	118	115	116	116	116	117	118	115	115	115	115	115	117	118	118	116	117	88	115	88	89	89	118	117	117	333	122	42	116	120	120	124	115	120	122	115	117	116	116	115	118	116	2757	116	116	117	115	118	118	121	118	119	115	115	118	118	115	115	117	115	120	115	117	117	115	66	79	35	42	96	49	53	60	40	40	50	48	44	111	138	100	115	125	40	124	51	118	62	114	132	115	52	126	116	45	45	45	45	33	33	33	33	334	332	332	332	332	332	337	126	36	36	50	49	48	40	41	42	35	39	39	110	111	116	42	40	40	58	58	48	41	51	77	125	136	354	49	47	122	118	55	114	114	115	64	115	115	114	115	115	115	118	40	36	45	35	52	42	71	128	49	34	139	136	68	137	45	58	42	132	132	131	124	106	46	55	34	36	35	36	34	34	124	60	49	73	58	113	50	81	119	591	102	48	129	58	126	125	121	121	38	116	117	66	40	120	39	39	39	42	111	346	37	125	133	55	38	47	48	95	115	40	40	274	40	28	49	50	112	35	112	119	46	34	73	31	39	41	130	130	126	124	100	51	13	13	419	418	51	50	48	47	160	39	47	35	36	35	35	35	36	36	37	36	339	2791	81	41	59	67	36	417	417	468	62	54	52	57	51	63	15	58	125	52	47	60	53	54	41	76	72	105	51	56	114	62	116	105	106	106	106	115	104	106	115	115	107	107	104	116	116	117	105	104	13	56	13	426	120	120	113	69	119	119	143	122	45	112	115	129	128	130	150	114	120	56	56	555	51	40	34	53	81	133	56	56	60	128	121	243	125	36	45	115	34	46	38	40	48	65	201	122	116	118	117	333	119	73	66	62	442	57	134	128	52	45	45	78	57	79	78	57	60	58	47	48	47	47	38	126	111	297	135	121	723	723	119	115	120	37	132	150	40	38	46	50	60	44	43	43	45	43	63	122	35	42	59	52	62	146	60	130	44	53	128	157	70	59	154	46	101	51	93	49	817	118	53	150	164	161	51	102	78	122	100	44	130	70	37	201	169	43	44	110	49	33	53	41	36	44	112	41	111	75	45	33	196	111	52	49	37	36	51	51	126	1247	41	131	118	145	48	121	118	122	119	65	76	38	177	185	112	119	47	39	36	111	52	54	63	44	43	114	43	44	61	45	205	34	122	35	36	277	39	120	66	44	122	70	51	51	46	66	68	418	47	121	61	74	60	155	68	476	143	127	48	96	50	283	40	54	56	136	75	76	52	90	54	129	45	45	112	43	119	121	119	118	43	143	42	47	39	53	340	350	39	60	40	274	50	34	61	189	56	262	128	51	422	56	129	0	63	111	101	119	61	272	51	66	95	117	32	41	120	52	49	129	163	356	104	69	132	33	108	64	36	121	121	130	149	80	37	121	300	123	61	124	143	40	55	129	121	125	134	45	44	78	45	35	43	47	60	60	112	119	50	54	130	118	118	116	116	117	60	169	40	123	72	57	55	58	53	1222	1222	118	34	64	76	45	50	176	51	107	92	92	47	56	62	108	2768	65	56	65	65	40	124	40	128	274	2732	48	111	115	89	125	146	137	46	46	2769	120	59	54	198	32	32	32	32	32	32	32	32	32	141	113	56	55	117	30	120	51	33	119	57	38	56	47	47	36	35	35	45	46	120	117	115	55	119	339	152	151	95	113	58	53	56	116	57	57	57	47	127	354	81	66	129	129	48	50	115	81	66	49	52	120	40	44	111	138	100	68	52	52	52	43	40	42	81	41	42	42	150	61	52	51	121	190	115	39	50	119	135	114	41	169	188	117	63	52	87	49	455	59	58	80	81	60	355	305	125	169	75	68	360	59	72	123	117	44	45	117	61	51	117	333	122	118	36	115	2758	2758	123	116	119	119	38	40	116	342	342	342	61	61	342	61	61	61
ESC_MB8846AA_AS	354	126	142	62	144	58	57	140	57	83	106	828	60	54	55	54	61	2745	121	58	127	125	125	75	131	132	130	171	127	125	151	127	128	131	124	127	125	66	58	127	129	127	127	128	118	134	127	127	128	128	127	129	127	124	121	118	127	118	119	119	119	120	121	118	118	118	118	118	120	127	127	119	126	93	118	93	94	94	127	126	126	344	131	55	125	129	129	133	124	129	131	118	120	119	119	118	127	119	2771	119	119	120	118	127	127	130	127	128	118	118	127	127	118	118	126	118	129	118	126	126	118	77	40	54	55	101	68	58	71	45	46	69	59	55	130	145	107	124	134	51	133	70	121	23	123	139	118	61	135	125	50	50	50	50	52	52	52	52	345	343	343	343	343	343	348	129	49	49	55	54	53	45	46	47	48	52	52	119	120	125	47	45	45	63	63	59	46	64	90	134	139	365	54	53	131	121	68	123	123	118	25	118	118	123	118	118	118	121	59	49	58	48	65	55	32	137	50	53	146	139	81	140	58	69	55	135	135	134	133	111	51	56	47	49	48	49	47	47	133	71	50	78	61	122	53	42	122	604	107	57	130	61	135	134	130	130	49	125	120	79	53	129	52	52	52	61	120	357	50	128	142	60	57	60	53	100	120	53	53	285	53	41	50	51	121	48	121	122	47	47	86	44	52	52	135	135	135	133	105	64	62	62	424	423	54	55	53	52	163	52	56	48	49	48	48	48	49	49	50	49	348	2805	82	52	20	28	55	422	422	473	75	57	55	66	54	72	64	67	134	65	60	73	66	67	46	89	33	110	52	57	123	75	125	110	111	111	111	124	109	111	124	124	112	116	109	125	125	126	110	109	62	65	62	431	129	129	122	82	122	122	153	131	58	117	124	138	137	139	153	123	123	69	69	567	64	51	47	66	94	136	59	59	63	130	125	254	128	49	58	118	47	59	51	53	61	66	214	131	125	127	126	344	122	86	71	67	447	70	137	135	63	58	58	39	18	40	39	18	21	19	52	53	52	52	51	138	120	308	144	124	734	734	128	124	129	50	141	159	53	51	55	55	61	57	56	56	58	56	76	131	48	55	72	65	73	155	21	139	57	54	135	160	83	72	163	59	112	64	106	68	828	127	64	159	173	170	64	107	91	125	75	57	133	83	48	210	182	44	45	119	50	44	66	54	49	63	121	54	120	76	58	46	205	120	65	62	50	55	64	64	135	1258	54	134	122	148	53	130	121	125	122	78	77	57	186	194	121	132	60	52	49	120	65	67	64	57	56	123	56	57	66	46	214	47	131	48	49	288	52	129	71	63	125	75	64	64	57	75	77	421	56	130	66	35	63	164	81	481	148	136	54	101	55	294	51	67	69	145	76	87	65	103	55	138	56	56	121	56	122	124	122	127	56	152	55	60	52	56	351	361	52	21	59	283	55	47	66	199	61	263	131	64	425	67	132	63	0	116	106	128	72	283	52	71	100	126	51	54	123	57	62	138	170	367	116	82	141	46	117	77	49	130	130	139	158	93	50	130	313	132	72	127	152	53	68	132	124	128	137	58	57	91	58	48	56	58	71	71	121	128	55	23	139	127	127	119	119	126	71	178	45	132	33	68	16	19	54	1233	1233	127	47	75	87	58	51	179	56	116	97	97	58	61	75	113	2781	78	67	78	78	53	127	45	131	283	2746	61	120	124	98	128	155	140	59	59	2783	123	20	65	211	45	45	45	45	45	45	45	45	45	150	122	61	68	126	49	123	56	46	128	62	51	17	58	58	49	48	48	58	55	129	126	124	68	122	350	161	160	106	116	59	54	69	125	18	18	18	60	130	365	94	77	138	138	55	55	120	96	80	55	57	129	53	55	130	145	107	79	53	53	53	48	45	47	86	46	47	47	159	22	63	64	130	203	118	58	55	128	144	123	54	178	195	120	38	53	88	62	462	60	69	81	82	61	366	306	128	178	76	45	371	60	85	126	126	53	58	126	72	64	126	344	131	127	49	124	2772	2772	132	125	122	122	51	53	121	355	355	355	74	74	355	74	74	74
ESC_NA8556AA_AS	354	92	106	110	80	106	105	104	107	131	154	876	108	102	103	102	109	2792	87	106	91	89	89	127	95	96	94	135	91	89	115	91	92	95	88	91	89	114	106	91	93	91	91	92	84	98	91	91	92	92	91	93	91	88	87	84	91	84	85	85	85	86	87	84	84	84	84	84	86	91	91	85	90	115	84	115	116	116	91	90	90	344	95	103	89	93	93	97	88	93	95	84	86	85	85	84	91	85	2818	85	85	86	84	91	91	94	91	92	84	84	91	91	84	84	90	84	93	84	90	90	84	125	132	102	103	31	116	110	119	97	98	117	107	103	94	170	155	88	98	99	97	118	87	115	87	165	84	109	99	89	102	102	102	102	100	100	100	100	345	343	343	343	343	343	348	95	97	97	107	106	105	97	98	99	96	100	100	83	84	89	99	97	97	115	115	107	98	82	108	98	105	365	106	102	95	87	116	87	87	84	117	84	84	87	84	84	84	87	107	97	106	96	113	103	124	101	102	101	194	105	129	106	106	89	103	101	101	100	97	41	103	108	95	97	96	97	95	95	97	119	102	130	113	86	105	134	88	652	37	97	98	113	99	98	94	94	97	89	86	127	101	93	100	100	100	109	84	357	98	94	106	112	105	108	105	30	14	100	101	329	101	89	102	103	85	96	85	88	99	95	104	92	100	100	101	101	99	97	35	112	110	110	370	369	106	107	105	104	129	100	96	96	97	96	96	96	97	97	98	97	350	2832	134	100	112	120	103	368	368	419	123	109	107	114	106	120	112	115	98	113	108	121	114	115	98	103	125	40	104	109	87	123	89	40	41	41	41	88	39	41	88	88	42	80	39	89	89	90	40	39	110	113	110	377	93	93	86	130	88	88	87	95	106	17	88	102	101	103	89	87	89	117	117	598	112	99	95	114	142	102	111	111	115	97	91	302	94	97	106	84	95	107	99	101	109	88	262	95	89	91	90	344	88	104	123	119	363	118	103	161	111	106	106	131	110	132	131	110	113	111	104	105	104	104	99	186	84	352	155	90	698	698	92	91	93	98	105	123	101	99	103	107	113	105	104	104	106	104	124	95	96	103	120	113	121	119	113	103	105	106	161	96	131	120	127	107	160	112	154	116	876	91	114	123	133	130	112	37	139	91	123	105	99	131	96	174	230	96	97	83	102	92	114	102	97	111	85	102	84	128	106	94	169	84	113	110	98	103	112	112	99	1221	102	100	90	114	105	94	87	91	88	96	129	105	150	158	85	150	108	100	97	84	113	115	116	105	104	87	104	105	118	98	178	95	95	96	97	332	100	93	93	111	91	127	112	112	105	85	87	367	104	94	118	127	115	212	129	512	78	100	103	31	107	338	99	115	117	79	128	135	113	151	107	102	104	104	85	104	88	90	88	91	104	116	103	108	100	108	351	361	100	113	107	243	107	95	118	163	113	227	97	112	371	115	98	111	116	0	36	92	120	327	104	93	30	90	99	102	89	109	110	102	218	367	135	130	157	94	81	95	97	94	94	67	122	111	98	94	361	96	120	93	116	101	116	98	90	94	103	106	105	109	106	96	104	106	119	119	85	92	107	111	105	91	91	85	85	90	119	142	97	96	125	116	108	111	106	1196	1196	91	95	123	135	106	103	145	108	80	27	27	106	113	123	43	2829	126	112	126	126	101	93	97	97	243	2793	109	84	88	136	94	119	76	107	107	2830	89	112	115	259	93	93	93	93	93	93	93	93	93	114	86	113	116	90	97	89	108	94	92	114	99	109	106	106	97	96	96	106	103	93	90	88	116	88	350	125	124	154	82	111	106	117	89	110	110	110	108	96	365	142	125	102	102	107	107	86	144	129	107	109	93	101	103	94	170	155	127	105	105	105	100	97	99	138	98	99	99	123	114	111	112	94	251	84	106	107	92	108	87	102	142	159	86	116	105	110	110	422	112	117	103	104	113	366	270	94	142	98	121	371	112	104	92	90	101	106	90	90	112	90	344	95	91	97	88	2819	2819	96	89	88	88	99	101	54	403	403	403	122	122	403	122	122	122
ESC_NB2890AA_AS	344	82	96	100	100	96	95	94	97	121	144	866	98	92	93	92	99	2782	77	96	81	79	79	117	85	86	84	125	81	79	105	81	82	85	78	81	79	104	96	81	83	81	81	82	74	88	81	81	82	82	81	83	81	78	77	74	81	74	75	75	75	76	77	74	74	74	74	74	76	81	81	75	80	135	74	135	136	136	81	80	80	334	85	93	79	83	83	87	78	83	85	74	76	75	75	74	81	75	2808	75	75	76	74	81	81	84	81	82	74	74	81	81	74	74	80	74	83	74	80	80	74	115	122	92	93	21	106	100	109	87	88	107	97	93	84	161	145	78	88	89	87	108	77	105	77	155	74	99	89	79	92	92	92	92	90	90	90	90	335	333	333	333	333	333	338	85	87	87	97	96	95	87	88	89	86	90	90	73	74	79	89	87	87	105	105	97	88	102	128	88	95	355	96	92	85	77	106	77	77	74	107	74	74	77	74	74	74	77	97	87	96	86	103	93	114	91	92	91	184	95	119	96	96	109	93	91	91	90	87	31	93	98	85	87	86	87	85	85	87	109	92	120	103	76	95	124	78	642	27	87	88	103	89	88	84	84	87	79	76	117	91	83	90	90	90	99	74	347	88	84	96	102	95	98	95	20	40	91	91	319	91	79	92	93	75	86	75	78	89	85	124	82	90	90	91	91	89	87	25	102	100	100	360	359	96	97	95	94	119	90	86	86	87	86	86	86	87	87	88	87	340	2842	124	90	102	110	93	358	358	409	113	99	97	104	96	110	102	105	88	103	98	111	104	105	88	127	115	26	94	99	77	112	79	30	31	31	31	78	29	31	78	78	32	70	29	79	79	80	30	29	100	103	100	367	83	83	76	120	78	78	107	85	96	37	78	92	91	93	109	77	79	107	107	606	102	89	85	104	132	92	101	101	105	87	81	292	84	87	96	74	85	97	89	91	99	108	252	85	79	81	80	334	78	124	113	109	383	108	93	151	101	96	96	121	100	122	121	100	103	101	94	95	94	94	89	176	74	342	145	80	688	688	82	81	83	88	95	113	91	89	93	97	103	95	94	94	96	94	114	85	86	93	110	103	111	109	103	93	95	96	151	116	121	110	117	97	150	102	144	106	866	81	104	113	123	120	102	27	129	81	143	95	89	121	86	164	220	86	87	73	92	82	104	92	87	101	75	92	74	118	96	84	159	74	103	100	88	93	102	102	89	1212	92	90	80	104	95	84	77	81	78	116	119	95	140	148	75	170	98	90	87	74	103	105	106	95	94	77	94	95	108	88	168	85	85	86	87	322	90	83	113	101	81	117	102	102	95	105	107	357	94	84	108	117	105	202	119	502	104	90	93	21	97	328	89	105	107	99	118	125	103	141	97	92	94	94	75	94	78	80	78	81	94	106	93	98	90	98	341	351	90	103	97	233	97	85	108	153	103	217	87	102	361	105	88	101	106	36	0	82	110	317	94	113	20	80	89	92	79	99	100	92	208	357	155	120	147	84	71	114	87	84	84	93	112	131	88	84	351	86	110	83	106	91	106	88	80	84	92	96	95	129	96	86	94	96	109	109	75	82	97	101	95	81	81	75	75	80	109	132	87	86	115	106	98	101	96	1187	1187	81	85	113	125	96	93	135	98	70	17	17	96	103	113	33	2819	116	102	116	116	91	83	87	87	233	2783	99	74	78	126	84	109	96	97	97	2820	79	102	105	249	83	83	83	83	83	83	83	83	83	104	76	103	106	80	87	79	98	84	82	104	89	99	96	96	87	86	86	96	93	83	80	78	106	78	340	115	114	144	72	101	96	107	79	100	100	100	98	86	355	132	115	92	92	96	97	76	132	118	96	99	83	91	93	84	161	145	117	95	95	95	90	87	89	128	88	89	89	113	104	101	102	84	241	74	96	97	82	98	77	92	132	149	76	106	95	130	100	412	102	107	123	124	103	356	260	84	132	118	111	361	102	123	82	80	91	96	80	110	102	80	334	85	81	87	78	2809	2809	86	79	78	78	89	91	44	393	393	393	112	112	393	112	112	112
ESC_NB2892AA_AS	346	36	46	118	54	114	113	44	115	139	162	884	116	110	111	110	117	2800	31	114	31	29	29	139	35	36	34	75	31	29	55	31	32	35	28	31	29	124	114	31	33	31	31	32	28	38	31	31	32	32	31	33	31	28	31	28	31	28	29	29	29	30	31	28	28	28	28	28	30	31	31	29	28	157	28	157	158	158	29	28	28	336	33	111	29	33	33	35	28	33	33	28	30	29	29	28	31	29	2826	29	29	30	28	31	31	34	31	32	28	28	31	31	28	28	28	28	33	28	28	28	28	133	144	110	111	77	124	122	127	109	110	125	115	111	34	169	152	28	38	107	37	126	31	127	27	163	28	117	27	29	114	114	114	114	108	108	108	108	337	335	335	335	335	335	340	39	105	105	119	118	117	109	110	111	104	108	108	21	22	29	111	109	109	127	127	115	110	120	146	38	49	357	118	114	35	31	124	27	27	28	129	28	28	27	28	28	28	31	115	105	114	104	121	111	136	29	114	109	204	49	137	50	114	127	111	45	45	44	25	87	115	120	103	105	104	105	103	103	37	127	114	142	125	26	117	146	32	660	83	113	42	125	13	38	34	34	105	29	30	135	109	31	108	108	108	117	24	349	106	38	46	124	113	116	117	76	96	109	109	341	109	97	114	115	25	104	25	32	111	103	142	100	108	108	43	43	13	25	81	120	118	118	320	319	118	119	117	116	73	108	112	104	105	104	104	104	105	105	106	105	342	2860	146	108	124	132	111	318	318	369	131	121	119	122	118	128	120	123	26	121	116	129	122	123	110	145	137	86	116	121	27	131	29	86	87	87	87	28	85	87	28	28	88	20	85	29	29	30	86	85	118	121	118	327	33	33	26	138	32	32	55	35	114	93	28	40	39	41	63	27	33	125	125	624	120	107	103	122	150	46	123	123	127	41	35	310	38	105	114	28	103	115	107	109	117	130	270	35	29	31	28	336	32	142	135	131	343	126	47	159	119	114	114	143	122	144	143	122	125	123	116	117	116	116	107	194	24	364	102	34	638	638	32	31	33	106	45	61	109	107	111	119	125	113	112	112	114	112	132	35	104	111	128	121	129	59	125	43	113	118	159	70	139	128	67	115	168	120	162	124	884	5	122	63	77	74	120	83	147	35	165	113	43	139	104	114	238	108	109	23	114	100	122	110	105	119	25	110	24	140	114	102	109	24	121	118	106	111	120	120	39	1162	110	44	34	58	117	34	31	35	32	134	141	113	90	98	25	188	116	108	105	24	121	123	128	113	112	27	112	113	130	110	118	103	35	104	105	344	108	31	135	119	35	139	120	120	113	131	133	331	112	34	130	139	127	222	137	524	58	40	115	77	119	350	107	123	125	49	140	143	121	159	119	30	112	112	25	112	32	34	32	31	112	56	111	116	108	120	343	353	108	125	115	175	119	103	130	103	125	175	41	120	335	123	42	119	128	92	82	0	128	339	116	135	76	36	107	110	33	121	118	42	228	359	173	138	113	102	21	133	105	34	34	43	62	149	106	32	369	34	128	37	56	109	124	42	34	38	47	114	113	147	114	104	112	114	127	127	25	32	119	119	47	31	31	29	29	30	127	82	109	34	137	124	120	123	118	1137	1137	31	103	131	143	114	115	89	120	20	73	73	114	125	131	89	2837	134	120	134	134	109	37	109	41	175	2801	117	24	28	154	38	59	50	115	115	2838	33	124	123	267	101	101	101	101	101	101	101	101	101	52	26	125	124	36	105	33	120	102	20	126	107	121	114	114	105	104	104	114	111	33	30	28	124	32	342	65	64	162	26	123	118	125	29	122	122	122	116	39	357	150	133	30	30	119	119	30	153	137	119	121	33	109	111	34	169	152	135	117	117	117	112	109	111	150	110	111	111	51	126	119	120	34	259	28	114	119	6	48	27	110	82	101	30	128	117	152	118	368	124	125	145	146	125	358	216	38	82	140	133	363	124	141	36	30	109	114	30	128	120	30	336	33	31	105	28	2827	2827	34	29	32	32	107	109	100	411	411	411	130	130	411	130	130	130
ESC_NB3555AA_AS	352	132	142	60	150	56	55	140	57	81	104	826	58	52	53	52	59	2737	127	56	127	125	125	81	131	132	130	171	127	125	151	127	128	131	124	127	125	66	56	127	129	127	127	128	124	134	127	127	128	128	127	129	127	124	127	124	127	124	125	125	125	126	127	124	124	124	124	124	126	127	127	125	126	99	124	99	100	100	127	126	126	342	131	53	125	129	129	133	124	129	131	124	126	125	125	124	127	125	2763	125	125	126	124	127	127	130	127	128	124	124	127	127	124	124	126	124	129	124	126	126	124	51	88	52	53	105	66	64	21	51	52	67	33	53	128	146	109	124	134	41	133	68	127	71	123	141	124	61	135	125	56	56	56	56	50	50	50	50	343	341	341	341	341	341	346	135	47	47	61	60	59	51	52	53	46	50	50	119	120	125	53	51	51	69	69	33	52	62	88	134	145	363	60	56	131	127	66	123	123	124	73	124	124	123	124	124	124	127	57	47	56	46	63	53	80	137	58	51	148	145	79	146	56	69	53	141	141	140	133	115	57	64	45	47	46	47	45	45	133	45	58	84	67	122	59	90	128	602	111	57	138	67	135	134	130	130	47	125	126	77	51	129	50	50	50	59	120	355	48	134	142	66	55	58	59	104	124	51	51	283	51	39	58	59	121	46	121	128	55	45	84	42	50	26	139	139	135	133	109	62	60	60	428	427	60	61	59	58	169	50	56	46	47	46	46	46	47	47	48	47	348	2797	90	26	68	76	53	426	426	477	73	63	61	66	60	72	62	67	134	63	58	71	64	65	52	87	81	114	60	65	123	73	125	114	115	115	115	124	113	115	124	124	116	116	113	125	125	126	114	113	60	65	60	435	129	129	122	80	128	128	153	131	56	121	124	137	136	138	159	123	129	67	67	566	62	49	45	64	92	142	65	65	69	137	131	252	134	47	56	124	45	57	49	51	59	74	212	131	125	127	126	342	128	84	77	73	451	68	143	137	37	56	56	87	66	88	87	66	69	67	58	59	58	58	49	136	120	306	144	130	734	734	128	124	129	48	141	159	51	49	55	61	69	55	54	54	56	54	74	131	46	53	70	63	47	155	69	139	55	62	137	166	81	70	163	57	86	62	104	66	826	127	64	159	173	170	62	111	89	131	109	55	139	81	46	210	180	52	53	119	58	42	64	52	47	61	121	52	120	84	56	44	205	120	63	60	48	53	62	62	135	1258	52	140	128	154	59	130	127	131	128	76	85	55	186	194	121	130	58	50	47	120	63	65	72	55	54	123	54	55	72	54	214	45	131	46	47	286	50	129	77	61	131	81	62	62	55	75	77	427	56	130	72	83	69	164	79	487	152	136	57	105	61	292	49	65	67	145	84	57	63	101	63	138	54	54	121	54	128	130	128	127	54	152	53	58	50	62	349	359	50	69	57	283	61	45	72	198	67	271	137	62	431	41	138	61	72	120	110	128	0	281	60	77	104	126	49	52	129	62	60	138	172	365	115	80	143	44	117	75	47	130	130	139	158	91	48	130	311	132	46	133	152	51	66	138	129	134	143	56	55	89	56	46	54	56	45	45	121	128	61	63	141	127	127	125	125	126	45	178	51	132	81	42	64	67	62	1233	1233	127	45	49	85	56	59	185	62	116	101	101	28	67	73	117	2774	76	41	76	76	51	133	51	137	283	2738	59	120	124	98	134	155	146	57	57	2775	129	68	65	208	43	43	43	43	43	43	43	43	43	150	122	67	66	126	47	129	61	44	128	68	49	65	32	32	47	46	46	56	55	129	126	124	66	128	348	161	160	79	122	67	62	67	125	66	66	66	58	136	363	92	51	138	138	60	61	126	92	78	60	63	129	51	53	128	146	109	53	61	61	61	54	51	53	92	52	53	53	159	70	37	62	130	201	124	56	61	128	144	123	52	178	197	126	72	60	96	60	464	68	66	89	90	69	364	314	134	178	84	77	369	67	83	132	126	53	56	126	70	62	126	342	131	127	47	124	2764	2764	132	125	128	128	49	51	125	353	353	353	72	72	353	72	72	72
ESC_NB3709AA_AS	563	343	353	271	361	267	266	351	268	292	315	1037	269	263	264	263	270	2953	338	267	338	336	336	292	342	343	341	382	338	336	362	338	339	342	335	338	336	277	267	338	340	338	338	339	335	345	338	338	339	339	338	340	338	335	338	335	338	335	336	336	336	337	338	335	335	335	335	335	337	338	338	336	337	310	335	310	311	311	338	337	337	553	342	264	336	340	340	344	335	340	342	335	337	336	336	335	338	336	2979	336	336	337	335	338	338	341	338	339	335	335	338	338	335	335	337	335	340	335	337	337	335	286	299	263	264	312	277	275	280	262	263	278	268	264	339	358	320	335	345	260	344	279	338	282	334	352	335	272	346	336	267	267	267	267	261	261	261	261	554	552	552	552	552	552	557	346	258	258	272	271	270	262	263	264	257	261	261	330	331	336	264	262	262	280	280	268	263	273	299	345	356	574	271	267	342	338	277	334	334	335	284	335	335	334	335	335	335	338	268	258	267	257	274	264	291	348	269	262	297	356	290	357	267	280	264	352	352	351	344	322	268	275	256	258	257	257	256	256	344	280	269	295	278	333	270	301	339	813	318	268	349	278	346	345	341	341	258	336	337	288	262	340	261	261	261	270	331	566	259	345	353	277	266	269	270	311	331	262	262	20	262	250	269	270	332	257	332	339	266	256	295	253	261	261	350	350	346	344	316	273	271	271	493	492	271	272	270	269	380	261	267	257	258	257	257	257	258	258	259	258	559	3013	301	261	279	287	264	491	491	542	284	274	272	277	271	283	273	278	345	274	269	282	275	276	263	298	292	321	271	276	334	284	336	321	322	322	322	335	320	322	335	335	323	327	320	336	336	337	321	320	271	276	271	500	340	340	333	291	339	339	364	342	267	328	335	349	348	350	370	334	340	278	278	755	273	260	256	275	303	353	276	276	280	348	342	213	345	258	267	335	256	268	260	262	270	285	159	342	336	338	337	553	339	295	288	284	516	279	354	348	272	267	267	298	277	299	298	277	280	278	269	270	269	269	260	335	331	43	355	341	945	945	339	335	340	259	352	370	262	260	266	272	280	266	265	265	267	265	285	342	257	264	281	274	282	366	280	350	266	273	348	377	292	281	374	268	321	273	315	277	1037	338	275	370	302	299	273	318	300	342	320	266	350	292	257	323	391	263	264	330	269	253	275	263	258	272	332	263	331	295	267	255	318	331	274	271	259	264	273	273	346	1469	263	351	339	365	270	341	338	342	339	287	296	266	397	405	332	341	269	261	258	331	274	276	283	266	265	334	265	266	283	265	327	256	342	257	258	23	261	340	288	272	342	292	273	273	266	286	288	492	267	341	283	294	280	335	290	698	363	347	268	312	272	29	260	276	278	356	295	296	274	312	274	349	265	265	332	265	339	341	339	338	265	363	264	269	261	273	560	570	261	280	268	340	272	256	283	395	278	336	348	273	496	276	349	272	283	327	317	339	281	0	271	288	311	337	260	263	340	274	271	349	321	576	326	291	354	255	328	286	258	341	341	350	369	302	259	341	326	343	281	344	363	262	277	349	341	345	353	267	266	300	267	257	265	267	280	280	332	339	272	274	352	338	338	336	336	337	280	389	262	343	292	277	275	278	273	1444	1444	338	256	284	296	267	270	396	273	327	308	308	267	278	284	324	2990	287	276	287	287	262	344	262	348	340	2954	270	331	335	281	345	366	357	268	268	2991	339	279	276	156	254	254	254	254	254	254	254	254	254	361	333	278	277	337	258	340	273	255	339	279	260	276	267	267	258	257	257	267	266	340	337	335	277	339	559	372	371	315	333	278	273	278	336	277	277	277	269	347	574	303	286	349	349	270	272	336	293	289	271	274	340	262	264	339	358	320	288	272	272	272	265	262	264	303	263	264	264	370	281	272	273	341	148	335	267	272	339	355	334	263	389	408	337	283	272	307	271	421	279	278	300	301	280	575	379	345	389	295	288	580	279	294	343	337	264	267	337	281	273	337	553	342	338	258	335	2980	2980	343	336	339	339	260	262	332	264	264	264	283	283	264	283	283	283
ESC_NB3733AA_AS	342	114	130	50	132	46	45	128	47	71	94	816	48	42	43	42	49	2732	109	46	115	113	113	63	119	120	118	159	115	113	139	115	116	119	112	115	113	53	46	115	117	115	115	116	106	122	115	115	116	116	115	117	115	112	109	106	115	106	107	107	107	108	109	106	106	106	106	106	108	115	115	107	114	81	106	81	82	82	115	114	114	332	119	43	113	117	117	121	112	117	119	106	108	107	107	106	115	107	2758	107	107	108	106	115	115	118	115	116	106	106	115	115	106	106	114	106	117	106	114	114	106	65	68	42	43	89	56	46	59	33	34	57	47	43	118	133	95	112	122	39	121	58	109	51	111	127	106	49	123	113	38	38	38	38	40	40	40	40	333	331	331	331	331	331	336	117	37	37	43	42	41	33	34	35	36	40	40	107	108	113	35	33	33	51	51	47	34	52	78	122	127	353	42	42	119	109	56	111	111	106	53	106	106	111	106	106	106	109	47	37	46	36	53	43	60	125	28	41	134	127	69	128	46	59	43	123	123	122	121	99	39	34	35	37	36	37	35	35	121	59	28	66	49	110	41	70	110	592	95	45	120	49	123	122	118	118	37	113	108	67	41	117	40	40	40	49	108	345	38	116	130	48	45	48	41	88	108	41	41	273	41	29	28	35	109	36	109	110	25	35	74	32	40	40	123	123	123	121	93	52	50	50	412	411	42	43	41	40	151	40	44	36	37	36	36	36	37	37	38	37	338	2792	58	40	48	56	43	410	410	461	63	45	43	54	42	60	52	55	122	53	48	61	54	55	34	77	61	98	36	41	111	63	113	98	99	99	99	112	97	99	112	112	100	104	97	113	113	114	98	97	50	53	50	419	117	117	110	70	110	110	141	119	46	105	112	126	125	127	141	111	111	57	57	555	52	39	35	54	82	124	47	47	51	119	113	242	116	37	46	106	35	47	39	41	49	50	202	119	113	115	114	332	110	74	59	55	435	58	125	123	51	46	46	67	46	68	67	46	49	47	40	41	40	40	39	125	108	296	132	112	722	722	116	112	117	38	129	147	41	39	43	43	37	45	44	44	46	44	64	119	36	43	60	53	61	143	49	127	45	32	123	148	71	60	151	47	100	52	94	56	816	115	54	147	161	158	52	95	79	113	89	45	121	71	36	198	170	22	23	107	28	32	54	42	37	51	109	42	108	54	46	34	193	108	53	50	38	43	52	52	123	1246	42	122	110	136	41	118	109	113	110	66	53	45	174	182	109	120	48	40	37	108	53	55	42	45	44	111	44	45	54	24	202	35	119	36	37	276	40	117	59	51	113	63	52	52	45	63	65	409	44	118	54	63	51	152	69	469	136	124	43	89	43	282	39	55	57	133	54	75	53	91	33	126	44	44	109	44	110	112	110	115	44	140	43	48	40	44	339	349	40	49	47	271	43	35	54	187	49	251	119	52	413	55	120	51	52	104	94	116	60	271	0	59	88	114	39	42	111	45	50	126	158	355	105	70	129	34	105	65	37	118	118	127	146	81	38	118	301	118	60	115	140	41	56	120	112	116	125	46	45	79	46	36	44	46	59	59	109	116	43	51	127	115	115	107	107	114	59	166	33	120	61	56	44	47	32	1221	1221	115	35	63	75	46	29	167	44	104	85	85	46	49	63	101	2769	66	55	66	66	41	115	33	119	271	2733	49	108	112	76	116	143	128	47	47	2770	111	48	55	199	33	33	33	33	33	33	33	33	33	138	110	49	56	114	37	111	44	34	116	50	39	45	46	46	37	36	36	46	39	117	114	112	56	110	338	149	148	94	104	37	38	57	113	46	46	46	48	118	353	82	65	126	126	41	43	108	81	67	43	45	117	41	43	118	133	95	67	37	37	37	36	33	35	74	34	35	35	147	50	51	52	118	191	106	46	43	116	132	111	42	166	173	108	52	29	66	50	450	38	57	59	60	39	354	294	116	166	44	57	359	36	73	114	114	41	46	114	60	52	114	332	119	115	37	112	2759	2759	120	113	110	110	39	41	109	343	343	343	62	62	343	62	62	62
ESC_NB3923AA_AS	359	133	149	65	115	61	60	147	62	86	109	833	63	57	58	57	64	2747	128	61	134	132	132	78	138	139	137	178	134	132	158	134	135	138	131	134	132	69	61	134	136	134	134	135	125	141	134	134	135	135	134	136	134	131	128	125	134	125	126	126	126	127	128	125	125	125	125	125	127	134	134	126	133	60	125	60	61	61	134	133	133	349	138	58	132	136	136	140	131	136	138	125	127	126	126	125	134	126	2773	126	126	127	125	134	134	137	134	135	125	125	134	134	125	125	133	125	136	125	133	133	125	82	87	57	58	108	71	41	76	40	41	72	64	60	133	152	112	131	141	56	140	73	128	70	130	146	125	68	142	132	53	53	53	53	55	55	55	55	350	348	348	348	348	348	353	136	52	52	58	57	56	48	49	50	51	55	55	126	127	132	50	48	48	66	66	64	41	31	57	141	146	370	33	59	138	128	71	130	130	125	72	125	125	130	125	125	125	128	62	52	61	51	68	58	79	144	57	56	153	146	84	147	61	38	58	142	142	141	140	118	46	63	50	52	51	52	50	50	140	76	57	81	66	129	58	89	129	607	114	64	139	66	142	141	137	137	54	132	127	82	56	136	55	55	55	64	127	362	52	135	149	43	60	63	56	107	97	56	56	290	56	44	57	58	128	51	128	129	54	50	53	47	55	57	142	142	142	140	112	67	65	65	431	430	59	50	48	47	170	55	63	51	52	51	51	51	52	52	53	52	355	2783	89	57	67	75	58	429	429	480	78	62	60	73	59	79	67	74	141	68	63	76	69	70	41	64	80	117	59	64	130	78	132	117	118	118	118	131	116	118	131	131	119	123	116	132	132	133	117	116	65	72	65	438	136	136	129	85	129	129	124	138	61	88	131	145	144	146	124	130	130	72	72	553	67	56	50	69	97	143	64	64	68	138	132	259	135	52	61	125	50	62	54	56	64	37	217	138	132	134	133	349	129	53	74	50	418	73	144	142	68	61	61	86	65	87	86	65	68	66	47	48	47	47	54	143	127	313	151	131	739	739	135	131	136	53	148	166	56	54	62	50	68	60	59	59	61	59	69	138	51	58	75	68	78	162	68	146	60	61	142	131	86	75	170	62	117	67	109	71	833	134	69	166	180	177	67	114	94	132	72	60	140	86	53	217	185	51	52	126	57	49	69	57	52	66	128	57	127	83	61	49	212	127	68	65	53	58	67	67	142	1263	57	141	129	155	36	137	128	132	129	45	84	60	193	201	128	99	63	54	52	127	68	70	71	60	59	130	59	60	69	53	221	50	138	51	52	293	55	136	0	66	132	78	67	67	62	46	48	428	63	137	61	82	68	169	84	484	123	143	60	108	34	299	56	70	72	116	83	92	68	106	62	145	61	61	128	59	129	131	129	134	59	159	58	63	55	61	356	366	55	68	62	290	50	50	69	206	56	270	138	67	432	72	139	66	71	93	113	135	77	288	59	0	107	133	54	57	130	60	65	145	177	372	84	85	144	49	124	44	52	137	137	116	165	60	53	137	316	139	77	134	159	56	71	139	131	135	144	61	60	58	60	51	59	63	76	76	128	135	58	70	142	134	134	126	126	133	76	185	40	139	80	73	63	66	61	1238	1238	134	50	80	92	61	58	186	51	123	104	104	63	44	78	120	2784	81	72	81	81	56	134	48	138	290	2748	64	127	131	105	135	162	111	62	62	2785	130	67	70	214	48	48	48	48	48	48	48	48	48	157	129	64	71	133	52	130	59	49	135	45	54	64	63	63	52	51	51	61	62	136	133	131	71	129	355	168	167	111	123	66	61	72	132	65	65	65	63	137	370	97	82	145	145	58	58	127	102	84	58	60	136	56	60	133	152	112	84	60	60	60	43	40	42	81	41	42	42	166	69	68	67	137	206	125	61	38	135	151	130	57	185	202	127	71	60	59	65	469	67	74	52	53	68	371	313	135	185	47	76	376	67	53	133	133	60	61	133	41	67	133	349	138	134	52	131	2774	2774	139	132	129	129	54	56	128	358	358	358	77	77	358	77	77	77
ESC_NB3981AA_AS	338	76	90	94	94	90	89	88	91	115	138	860	92	86	87	86	93	2776	71	90	75	73	73	111	79	80	78	119	75	73	99	75	76	79	72	75	73	98	90	75	77	75	75	76	68	82	75	75	76	76	75	77	75	72	71	68	75	68	69	69	69	70	71	68	68	68	68	68	70	75	75	69	74	129	68	129	130	130	75	74	74	328	79	87	73	77	77	81	72	77	79	68	70	69	69	68	75	69	2802	69	69	70	68	75	75	78	75	76	68	68	75	75	68	68	74	68	77	68	74	74	68	109	116	86	87	15	100	94	103	81	82	101	91	87	78	155	139	72	82	83	81	102	71	99	71	149	68	93	83	73	86	86	86	86	84	84	84	84	329	327	327	327	327	327	332	79	81	81	91	90	89	81	82	83	80	84	84	67	68	73	83	81	81	99	99	91	82	96	121	82	89	349	90	86	79	71	100	71	71	68	101	68	68	71	68	68	68	71	91	81	90	80	97	87	108	85	86	85	178	89	113	90	90	103	87	85	85	84	81	25	87	92	79	81	80	81	79	79	81	103	86	114	97	70	89	118	72	636	21	81	82	97	83	82	78	78	81	73	70	111	85	77	84	84	84	93	68	341	82	78	90	96	89	92	89	14	34	85	85	313	85	73	86	87	69	80	69	72	83	79	118	76	84	84	85	85	83	81	19	96	94	94	354	353	90	91	89	88	113	84	80	80	81	80	80	80	81	81	82	81	334	2836	118	84	96	104	87	352	352	403	107	93	91	98	90	104	96	99	82	97	92	105	98	99	82	121	109	24	88	93	71	107	73	24	25	25	25	72	23	25	72	72	26	64	23	73	73	74	24	23	94	97	94	361	77	77	70	114	72	72	101	79	90	31	72	86	85	87	103	71	73	101	101	600	96	83	79	98	126	86	95	95	99	81	75	286	78	81	90	68	79	91	83	85	93	102	246	79	73	75	74	328	72	118	107	103	377	102	87	145	95	90	90	115	94	116	115	94	97	95	88	89	88	88	83	170	68	336	139	74	682	682	76	75	77	82	89	107	85	83	87	91	97	89	88	88	90	88	108	79	80	87	104	97	105	103	97	87	89	90	145	110	115	104	111	91	144	96	138	100	860	75	98	107	117	114	96	21	123	75	137	89	83	115	80	158	214	80	81	67	86	76	98	86	81	95	69	86	68	112	90	78	153	68	97	94	82	87	96	96	83	1206	86	84	74	98	89	78	71	75	72	110	113	89	134	142	69	164	92	84	81	68	97	99	100	89	88	71	88	89	102	82	162	79	79	80	81	316	84	77	107	95	75	111	96	96	89	99	101	351	88	78	102	111	99	196	113	496	98	84	87	9	91	322	83	99	101	93	112	119	97	135	91	86	88	88	69	88	72	74	72	75	88	100	87	92	84	92	335	345	84	97	91	227	91	79	102	147	97	211	81	96	355	99	82	95	100	30	20	76	104	311	88	107	0	74	83	86	73	93	94	86	202	351	149	114	141	78	65	109	81	78	78	87	106	125	82	78	345	80	104	77	100	85	100	82	74	78	87	90	89	123	90	80	88	90	103	103	69	76	91	95	89	75	75	69	69	74	103	126	81	80	109	100	92	95	90	1181	1181	75	79	107	119	90	87	129	92	64	5	5	90	97	107	27	2813	110	96	110	110	85	77	81	81	227	2777	93	68	72	120	78	103	90	91	91	2814	73	96	99	243	77	77	77	77	77	77	77	77	77	98	70	97	100	74	81	73	92	78	76	98	83	93	90	90	81	80	80	90	87	77	74	72	100	72	334	109	108	138	66	95	90	101	73	94	94	94	92	80	349	126	109	86	86	90	91	70	127	112	91	93	77	85	87	78	155	139	111	89	89	89	84	81	83	122	82	83	83	107	98	95	96	78	235	68	90	91	76	92	71	86	126	143	70	100	89	124	94	406	96	101	117	118	97	350	254	78	126	112	105	355	96	117	76	74	85	90	74	104	96	74	328	79	75	81	72	2803	2803	80	73	72	72	83	85	38	387	387	387	106	106	387	106	106	106
ESC_NB4218AA_AS	341	40	50	116	58	112	111	48	113	137	160	882	114	108	109	108	115	2799	35	112	35	33	33	137	39	40	38	79	35	33	59	35	36	39	32	35	33	122	112	35	37	35	35	36	32	42	35	35	36	36	35	37	35	32	35	32	35	32	33	33	33	34	35	32	32	32	32	32	34	35	35	33	34	155	32	155	156	156	35	34	34	331	39	109	33	37	37	41	32	37	39	32	34	33	33	32	35	33	2825	33	33	34	32	35	35	38	35	36	32	32	35	35	32	32	34	32	37	32	34	34	32	131	142	108	109	75	122	120	125	107	108	123	113	109	38	167	144	32	42	105	41	124	35	125	31	161	32	115	43	33	112	112	112	112	106	106	106	106	332	330	330	330	330	330	335	43	103	103	117	116	115	107	108	109	102	106	106	27	28	33	109	107	107	125	125	113	108	118	143	42	53	352	116	112	39	35	122	31	31	32	127	32	32	31	32	32	32	35	113	103	112	102	119	109	134	45	112	107	202	53	135	54	112	125	109	49	49	48	41	85	113	118	101	103	102	103	101	101	41	125	112	140	123	30	115	144	36	658	81	111	46	123	43	42	38	38	103	33	34	133	107	37	106	106	106	115	28	344	104	42	50	122	111	114	115	74	94	107	107	339	107	95	112	113	29	102	29	36	109	101	140	98	106	106	47	47	43	41	79	118	116	116	336	335	116	117	115	114	77	106	110	102	103	102	102	102	103	103	104	103	337	2859	142	106	122	130	109	334	334	384	129	119	117	118	116	124	118	119	42	119	114	127	120	121	108	143	135	84	114	119	31	129	33	84	85	85	85	32	83	85	32	32	86	24	83	33	33	34	84	83	116	117	116	343	37	37	30	136	36	36	61	39	112	91	30	46	45	47	67	31	37	123	123	622	118	105	101	120	148	50	121	121	125	45	39	308	42	103	112	32	101	113	105	107	115	128	268	39	33	35	34	331	36	140	133	129	359	123	51	157	117	112	112	141	120	142	141	120	123	121	114	115	114	114	105	192	28	362	106	38	642	642	28	27	29	104	41	67	106	105	109	117	123	111	110	110	112	110	130	39	102	108	126	119	127	63	123	47	111	116	157	74	137	126	71	113	166	118	160	122	882	35	120	67	81	78	118	81	145	39	163	111	47	137	102	118	236	106	107	25	112	98	120	106	103	117	27	108	26	138	112	100	113	26	119	116	104	109	118	118	43	1166	108	48	38	61	115	38	35	39	36	132	139	111	94	102	29	186	114	106	103	26	119	121	126	111	110	31	110	111	128	108	122	101	39	102	103	342	106	37	133	117	39	137	118	118	111	129	131	335	110	38	128	137	125	220	133	522	62	44	113	75	117	348	105	121	123	53	138	141	119	157	117	46	110	110	29	110	36	38	36	35	110	60	109	114	106	118	338	348	106	123	113	191	117	101	128	107	123	179	45	118	339	121	46	117	126	90	80	36	126	337	114	133	74	0	105	108	37	119	116	46	226	354	171	136	117	100	25	131	103	38	38	47	66	147	104	38	367	40	126	41	60	107	122	46	38	42	51	112	111	145	112	102	110	112	125	125	29	36	117	117	51	35	35	33	33	34	124	84	107	40	135	122	118	121	116	1141	1141	35	101	129	141	112	113	93	118	24	71	71	112	123	129	87	2836	132	118	132	132	107	41	107	45	191	2800	115	26	32	152	42	63	54	113	113	2835	37	122	121	265	99	99	99	99	99	99	99	99	99	58	30	123	122	0	103	37	118	100	36	124	105	119	112	112	103	102	102	112	109	23	34	32	122	36	337	69	68	160	30	121	116	123	33	120	120	120	114	44	352	148	131	46	46	116	117	34	150	134	117	118	19	107	109	38	167	144	133	115	115	115	110	107	109	148	108	109	109	67	124	117	118	38	257	32	112	117	36	50	31	108	84	105	34	126	115	150	116	372	122	123	143	144	123	353	222	42	84	138	131	358	122	139	40	34	107	112	34	126	118	34	331	39	35	103	32	2826	2826	40	33	36	36	105	107	98	409	409	409	128	128	409	128	128	128
ESC_NB4219AA_AS	331	111	121	37	129	33	32	119	34	58	81	804	35	29	18	29	36	2717	106	33	106	104	104	58	110	111	109	150	106	104	130	106	107	110	103	106	104	43	33	106	108	106	106	107	103	113	106	106	107	107	106	108	106	103	106	103	106	103	104	104	104	105	106	103	103	103	103	103	105	106	106	104	105	76	103	76	77	77	106	105	105	321	110	30	104	108	108	112	103	108	110	103	105	104	104	103	106	104	2743	104	104	105	103	106	106	109	106	107	103	103	106	106	103	103	105	103	108	103	105	105	103	54	67	23	30	84	37	41	48	28	28	38	36	32	99	126	88	103	113	28	112	39	106	50	102	120	103	40	114	104	33	33	33	33	9	9	9	9	322	320	320	320	320	320	325	114	24	24	38	37	36	28	29	30	23	27	27	98	99	104	30	28	28	46	46	36	29	39	65	113	124	342	37	35	110	106	43	102	102	103	52	103	103	102	103	103	103	106	22	24	33	23	40	30	59	116	37	16	127	124	56	125	33	46	30	120	120	119	112	94	34	43	22	24	23	24	22	22	112	48	37	61	46	101	38	69	107	579	90	36	117	46	114	113	109	109	26	104	105	54	28	108	27	27	27	30	99	334	25	113	121	43	26	35	36	83	103	28	28	262	28	16	37	38	100	23	100	107	34	22	61	19	27	29	118	118	114	112	88	39	31	31	407	406	39	38	36	35	148	27	35	23	24	23	23	23	24	24	25	24	327	2777	69	29	47	55	24	405	405	456	50	42	40	45	38	51	33	46	113	40	35	48	41	42	29	64	60	93	39	44	102	50	104	92	93	93	93	103	91	93	103	103	94	95	91	104	104	105	92	91	31	44	31	414	108	108	101	57	107	107	132	110	33	100	103	117	116	118	138	102	108	44	44	543	39	28	22	41	69	121	44	44	48	116	110	231	113	24	33	103	22	34	26	28	36	53	189	110	104	106	105	321	107	61	54	50	430	45	122	116	40	33	33	66	45	67	66	45	48	46	35	36	35	35	26	115	99	285	123	109	711	711	107	103	108	25	120	138	28	26	34	38	48	32	31	31	33	31	51	110	23	30	47	40	50	134	48	118	32	41	116	145	58	47	142	33	89	39	81	37	804	106	41	138	152	149	39	90	66	110	88	32	118	58	25	189	157	31	32	98	37	21	41	29	24	32	100	29	99	63	33	21	184	99	40	37	25	24	39	39	114	1235	29	119	107	133	36	109	106	110	107	53	64	26	165	173	100	107	35	27	24	99	40	42	51	32	31	102	31	32	49	33	193	22	110	23	24	265	27	108	54	32	110	58	39	39	34	54	56	406	35	109	49	61	48	143	56	464	131	115	36	84	38	271	28	42	44	124	63	64	40	78	42	117	33	33	100	31	107	109	107	106	31	131	30	35	27	41	328	338	27	48	28	262	38	22	49	178	44	250	116	39	410	44	117	32	51	99	89	107	49	260	39	54	83	105	0	29	108	40	37	117	151	344	92	57	120	21	96	52	24	109	109	118	137	68	25	109	288	111	49	112	131	28	43	117	109	113	122	33	32	66	33	23	31	34	48	48	100	107	38	42	118	106	106	104	104	105	48	157	28	111	60	45	43	46	41	1210	1210	106	22	52	64	33	38	164	39	95	80	80	35	44	50	96	2754	53	44	53	53	28	112	28	116	262	2718	36	99	103	77	113	134	125	34	34	2755	108	47	42	186	20	20	20	20	20	20	20	20	20	129	101	44	43	105	2	108	39	21	107	45	26	44	35	35	24	23	23	33	34	108	105	103	43	107	327	140	139	83	101	46	41	44	104	45	45	45	35	114	342	69	54	117	117	37	38	104	72	55	37	40	108	28	32	99	126	88	56	40	40	40	31	28	30	69	29	30	30	138	49	40	39	109	178	103	27	38	107	123	102	29	157	176	105	51	40	75	37	443	47	46	68	69	48	343	293	113	157	63	55	348	47	60	111	105	32	33	105	49	39	105	321	110	106	24	103	2744	2744	111	104	107	107	26	28	104	330	330	330	49	49	330	49	49	49
ESC_NB4257AA_AS	334	114	124	40	132	36	35	122	37	61	84	808	38	32	33	32	39	2722	109	36	109	107	107	61	113	114	112	153	109	107	133	109	110	113	106	109	107	46	36	109	111	109	109	110	106	116	109	109	110	110	109	111	109	106	109	106	109	106	107	107	107	108	109	106	106	106	106	106	108	109	109	107	108	79	106	79	80	80	109	108	108	324	113	33	107	111	111	115	106	111	113	106	108	107	107	106	109	107	2748	107	107	108	106	109	109	112	109	110	106	106	109	109	106	106	108	106	111	106	108	108	106	57	70	32	33	87	46	44	51	31	32	47	39	35	108	129	91	106	116	31	115	48	109	53	105	123	106	43	117	107	36	36	36	36	30	30	30	30	325	323	323	323	323	323	328	117	27	27	41	40	39	31	32	33	26	30	30	101	102	107	33	31	31	49	49	39	32	42	68	116	127	345	40	38	113	109	46	105	105	106	55	106	106	105	106	106	106	109	37	27	36	26	43	33	62	119	40	31	130	127	59	128	36	49	33	123	123	122	115	97	37	46	25	27	26	27	25	25	115	51	40	64	49	104	41	72	110	582	93	39	120	49	117	116	112	112	29	107	108	57	31	111	30	30	30	39	102	337	28	116	124	46	35	38	39	86	106	31	31	265	31	19	40	41	103	26	103	110	37	25	64	22	30	32	121	121	117	115	91	42	40	40	410	409	42	41	39	38	151	30	38	26	27	26	26	26	27	27	28	27	330	2782	72	32	50	58	33	408	408	459	53	45	43	48	42	54	42	49	116	43	38	51	44	45	32	67	63	96	42	47	105	53	107	96	97	97	97	106	95	97	106	106	98	98	95	107	107	108	96	95	40	47	40	417	111	111	104	60	110	110	135	113	36	103	106	120	119	121	141	105	111	47	47	546	42	31	25	44	72	124	47	47	51	119	113	234	116	27	36	106	25	37	29	31	39	56	192	113	107	109	108	324	110	64	57	53	433	48	125	119	43	36	36	69	48	70	69	48	51	49	38	39	38	38	29	118	102	288	126	112	714	714	110	106	111	28	123	141	31	29	37	41	51	35	34	34	36	34	54	113	26	33	50	43	53	137	51	121	35	44	119	148	61	50	145	37	92	42	84	46	808	109	44	141	155	152	42	93	69	113	91	35	121	61	28	192	160	34	35	101	40	24	44	32	27	41	103	32	102	66	36	24	187	102	43	40	28	33	42	42	117	1238	32	122	110	136	39	112	109	113	110	56	67	35	168	176	103	110	38	30	27	102	43	45	54	35	34	105	34	35	52	36	196	25	113	26	27	268	30	111	57	41	113	61	42	42	37	57	59	409	38	112	52	65	51	146	59	467	134	118	39	87	41	274	31	45	47	127	66	67	43	81	45	120	36	36	103	34	110	112	110	109	34	134	33	38	30	44	331	341	30	51	37	265	41	25	52	181	47	253	119	42	413	47	120	41	54	102	92	110	52	263	42	57	86	108	29	0	111	43	40	120	154	347	95	60	123	24	99	55	27	112	112	121	140	71	28	112	291	114	52	115	134	31	46	120	112	116	125	36	35	69	36	26	34	38	51	51	103	110	41	45	121	109	109	107	107	108	51	160	31	114	63	48	46	49	44	1213	1213	109	25	55	67	36	41	167	42	98	83	83	38	47	53	99	2759	56	47	56	56	31	115	31	119	265	2723	39	102	106	80	116	135	128	37	37	2760	111	50	45	189	23	23	23	23	23	23	23	23	23	132	104	47	46	108	27	111	42	24	110	48	29	47	38	38	27	26	26	36	37	111	108	106	46	110	330	143	142	86	104	49	44	47	107	48	48	48	38	118	345	72	57	120	120	40	41	107	76	58	40	42	111	31	35	108	129	91	59	43	43	43	34	31	33	72	32	33	33	141	52	43	42	112	181	106	36	41	110	126	105	32	160	179	108	54	43	78	40	446	50	49	71	72	51	346	296	116	160	66	59	351	50	63	114	108	35	36	108	52	42	108	324	113	109	27	106	2749	2749	114	107	110	110	29	31	107	333	333	333	52	52	333	52	52	52
ESC_NB4338AA_AS	347	27	47	119	45	115	114	45	116	140	163	885	117	111	112	111	118	2801	22	115	32	30	30	134	36	37	35	76	32	30	56	32	33	36	29	32	30	123	115	32	34	32	32	33	19	39	32	32	33	33	32	34	32	29	22	19	32	19	20	20	20	21	22	19	19	19	19	19	21	32	32	20	31	152	19	152	153	153	32	31	31	337	36	112	30	34	34	38	29	34	36	19	21	20	20	19	32	20	2827	20	20	21	19	32	32	35	32	33	19	19	32	32	19	19	31	19	34	19	31	31	19	134	139	111	112	74	125	117	128	104	105	126	116	112	35	168	149	29	39	108	38	127	22	122	28	162	19	118	40	30	109	109	109	109	109	109	109	109	338	336	336	336	336	336	341	30	106	106	114	113	112	104	105	106	105	109	109	24	25	30	106	104	104	122	122	116	105	121	147	39	40	358	113	111	34	22	125	28	28	19	124	19	19	28	19	19	19	22	116	106	115	105	122	112	131	42	109	110	203	40	138	41	115	128	112	36	36	35	38	84	110	115	104	106	105	106	104	104	38	128	109	137	120	25	112	141	23	661	80	114	33	120	40	39	35	35	106	30	21	136	110	34	109	109	109	118	25	350	107	29	47	119	114	117	112	73	93	110	110	342	110	98	109	110	26	105	26	3	106	104	143	101	109	109	40	40	40	38	78	121	119	119	329	328	113	114	112	111	68	109	113	105	106	105	105	105	106	106	107	106	343	2861	141	109	119	127	112	327	327	378	132	116	114	123	113	128	121	124	39	122	117	130	123	124	105	146	132	83	111	116	26	132	28	83	84	84	84	27	82	84	27	27	85	21	82	28	28	29	83	82	119	122	119	336	34	34	27	139	23	23	58	36	115	90	29	43	42	44	54	28	4	126	126	625	121	108	104	123	151	39	118	118	122	32	28	311	31	106	115	19	104	116	108	110	118	125	271	36	30	32	31	337	3	143	130	126	352	127	38	158	120	115	115	138	117	139	138	117	120	118	111	112	111	111	108	195	25	365	103	5	639	639	33	32	34	107	46	64	110	108	112	114	120	114	113	113	115	113	133	36	105	112	129	122	130	58	120	44	114	113	158	61	140	129	68	116	169	121	163	125	885	32	123	64	74	71	121	80	148	26	160	114	36	140	105	115	239	103	104	24	109	101	123	111	106	120	26	111	25	135	115	103	110	25	122	119	107	112	121	121	40	1163	111	35	24	51	112	33	22	26	25	135	136	114	91	99	26	189	117	109	106	25	122	124	123	114	113	26	113	114	125	105	119	104	36	105	106	345	109	34	130	120	26	134	121	121	114	132	134	326	113	35	125	134	122	221	138	519	53	41	112	74	114	351	108	124	126	50	135	144	122	160	114	43	113	113	26	113	23	25	23	32	113	57	112	117	109	115	344	354	109	120	116	188	114	104	125	104	120	170	32	121	330	124	35	120	123	89	79	33	129	340	111	130	73	37	108	111	0	116	119	43	227	360	174	139	110	103	22	134	106	35	35	42	61	150	107	35	370	37	129	28	57	110	125	33	25	29	38	115	114	148	115	105	113	115	128	128	24	33	114	120	44	32	32	20	20	31	128	83	104	37	132	125	115	118	113	1138	1138	32	104	132	144	115	110	80	115	19	70	70	115	120	132	86	2838	135	121	135	135	110	28	104	32	188	2802	118	25	27	155	29	58	41	116	116	2839	24	119	124	268	102	102	102	102	102	102	102	102	102	55	25	120	125	37	106	0	115	103	33	121	108	116	115	115	106	105	105	115	112	34	31	27	125	23	343	66	65	163	19	118	113	126	28	117	117	117	117	31	358	151	134	43	43	114	114	21	153	138	114	116	34	110	112	35	168	149	136	112	112	112	107	104	106	145	105	106	106	64	121	120	121	35	260	19	115	114	33	49	26	111	83	100	21	123	112	147	119	367	119	126	140	141	120	359	213	29	83	135	128	364	119	142	27	31	110	115	31	129	121	31	337	36	32	106	29	2828	2828	37	30	23	23	108	110	97	412	412	412	131	131	412	131	131	131
ESC_NB4411AA_AS	345	119	135	50	137	47	46	132	48	72	95	819	49	42	44	42	50	2695	114	41	120	118	118	48	124	125	123	164	120	118	144	120	121	124	117	120	118	49	41	120	122	120	120	121	111	127	120	120	121	121	120	122	120	117	114	111	120	111	112	112	112	113	114	111	111	111	111	111	113	120	120	112	119	66	111	66	67	67	120	119	119	335	124	38	118	121	122	126	117	122	124	111	113	112	112	111	120	112	2721	112	112	113	111	120	120	123	120	121	111	111	120	120	111	111	119	111	122	111	119	119	111	67	73	43	38	94	57	47	61	34	35	58	49	45	119	138	97	117	126	42	126	59	114	56	116	132	111	54	128	118	33	33	33	33	41	41	41	41	335	333	333	333	333	333	339	122	37	37	30	29	28	28	29	30	37	41	41	112	113	118	30	28	28	46	46	49	35	45	71	126	132	356	43	45	124	114	56	116	116	111	58	111	111	116	111	111	111	114	48	36	47	35	46	44	65	130	43	42	139	132	70	132	41	54	44	127	128	127	126	104	40	49	36	38	37	38	36	36	125	61	43	51	51	115	43	75	115	593	100	50	125	51	128	127	123	123	39	118	113	68	42	121	41	41	41	48	112	348	38	121	135	49	46	48	30	93	113	42	42	276	42	30	43	44	114	36	114	115	40	36	73	33	41	42	128	128	128	126	98	50	51	51	417	416	44	44	42	41	155	35	49	37	38	37	37	37	38	38	39	38	341	2755	75	42	53	61	44	415	415	466	58	47	45	59	44	65	53	60	127	51	49	60	53	54	35	78	66	103	45	50	116	58	118	103	104	104	104	117	102	103	117	117	104	109	102	118	118	119	103	102	51	58	51	424	122	122	115	71	115	115	146	124	46	110	117	130	129	131	146	116	116	52	52	552	51	42	36	49	83	129	49	49	53	124	117	244	121	37	39	111	36	48	34	42	44	59	203	124	118	120	119	335	115	73	46	56	440	58	129	128	53	47	47	72	51	73	72	51	54	52	41	42	41	41	40	128	112	299	137	117	725	725	121	117	122	39	134	150	42	40	48	44	54	46	45	45	47	45	65	124	37	44	60	54	62	148	54	132	44	47	128	153	72	60	156	48	101	53	95	57	819	120	54	151	166	163	53	100	80	118	94	40	126	72	39	202	171	36	37	112	42	35	49	43	30	52	114	43	113	68	47	35	197	113	48	49	30	44	46	46	128	1249	42	126	114	141	42	122	114	118	115	61	70	46	178	187	114	121	49	39	36	113	48	50	57	46	45	115	39	40	41	38	206	36	124	37	38	279	41	122	60	52	118	50	51	51	48	67	69	414	49	123	55	68	53	155	64	297	138	129	46	94	44	285	41	50	58	138	69	77	47	91	48	131	46	46	114	39	115	117	115	120	39	145	44	49	41	46	342	351	41	54	48	276	44	36	41	192	50	256	123	52	418	57	124	52	57	109	99	121	62	274	45	60	93	119	40	43	116	0	51	131	163	358	106	69	130	35	110	59	38	123	123	132	150	80	39	123	302	125	62	120	145	42	55	125	117	120	129	47	46	74	45	31	39	49	61	61	114	121	38	56	128	119	119	112	112	119	61	171	34	125	66	58	49	52	47	1224	1224	120	36	65	78	47	44	172	45	109	90	90	48	50	58	106	2732	67	56	67	67	42	119	18	123	276	2696	50	113	117	91	121	148	133	48	48	2732	116	53	50	200	34	34	34	34	34	34	34	34	34	142	115	36	57	119	38	116	1	35	121	51	40	50	48	48	37	36	36	47	48	122	119	117	55	115	341	154	153	96	109	52	47	57	118	51	51	51	48	123	356	77	67	131	131	37	38	112	86	63	38	40	122	42	45	119	138	97	69	46	46	46	37	34	36	75	35	36	36	152	55	53	53	123	192	111	47	44	121	137	116	41	171	188	113	57	46	81	44	455	52	60	74	75	54	357	299	120	171	68	62	362	53	73	119	119	46	47	119	63	53	119	335	124	120	38	117	2722	2722	125	117	115	115	40	42	114	344	344	344	63	63	344	63	63	63
ESC_NB5142AA_AS	342	122	132	42	140	38	37	130	39	69	92	816	46	34	41	34	41	2731	117	44	117	115	115	69	121	122	120	161	117	115	141	117	118	121	114	117	115	54	44	117	119	117	117	118	114	124	117	117	118	118	117	119	117	114	117	114	117	114	115	115	115	116	117	114	114	114	114	114	116	117	117	115	116	87	114	87	88	88	117	116	116	332	121	41	115	119	119	123	114	119	121	114	116	115	115	114	117	115	2757	115	115	116	114	117	117	120	117	118	114	114	117	117	114	114	116	114	119	114	116	116	114	65	78	40	41	95	54	52	59	39	40	55	47	43	116	137	99	114	124	39	123	56	117	61	113	131	114	51	125	115	44	44	44	44	38	38	38	38	333	331	331	331	331	331	336	125	29	29	49	48	47	39	40	41	28	32	32	109	110	115	41	39	39	56	56	47	40	50	75	124	135	353	48	46	121	117	54	113	113	114	63	114	114	113	114	114	114	117	45	35	44	34	51	41	70	127	48	39	138	135	67	136	44	57	41	131	131	130	123	105	45	54	27	29	28	29	27	27	123	59	48	72	57	112	49	80	118	590	101	47	128	57	125	124	120	120	37	115	116	65	33	119	32	32	32	47	110	345	30	124	132	54	43	46	47	94	114	39	33	273	39	27	48	49	111	28	111	118	45	27	72	30	38	40	129	129	125	123	99	50	48	48	418	417	50	49	47	46	159	38	46	28	29	28	28	28	29	29	30	29	338	2791	80	40	58	66	41	416	416	467	61	53	51	56	50	62	50	57	124	51	40	59	52	53	40	69	71	104	50	55	113	61	115	104	105	105	105	114	103	105	114	114	106	106	103	115	115	116	104	103	48	55	48	425	119	119	112	62	118	118	143	121	38	111	114	128	127	129	149	113	119	55	55	554	50	39	27	52	80	132	55	55	59	127	121	242	124	29	44	114	27	39	37	39	47	64	200	121	115	117	116	332	118	72	65	61	441	56	133	127	51	44	38	76	55	78	77	56	59	57	46	47	46	46	37	126	110	296	134	120	722	722	118	114	119	30	131	149	33	31	45	49	59	43	42	42	44	42	62	121	28	35	58	51	61	145	59	129	43	52	127	156	69	52	153	39	100	44	92	54	816	117	46	149	163	160	50	101	77	121	99	43	129	69	36	200	168	42	43	109	48	32	52	34	35	49	111	40	110	74	38	26	195	110	51	48	36	41	50	50	125	1246	34	130	118	144	47	120	117	121	118	64	75	43	176	184	111	118	40	38	35	110	51	53	62	37	36	113	42	43	60	44	204	27	121	34	35	276	38	119	65	49	121	69	50	50	45	65	67	417	46	120	60	73	59	154	67	475	142	126	47	95	49	282	39	53	55	135	74	75	51	89	53	128	44	44	111	42	118	120	118	117	42	142	41	46	38	52	339	349	38	59	45	273	49	33	60	188	55	261	127	50	421	55	128	49	62	110	100	118	60	271	50	65	94	116	37	40	119	51	0	128	162	355	103	68	131	26	107	63	29	120	120	129	148	79	24	120	299	122	60	123	142	39	54	128	120	124	133	44	43	77	44	34	42	46	59	59	111	118	49	53	129	117	117	115	115	116	59	168	39	122	71	56	54	57	52	1221	1221	117	33	63	75	38	49	175	50	106	91	91	46	55	61	107	2768	48	55	48	48	33	123	39	127	273	2732	27	110	114	88	124	145	136	45	45	2769	119	58	53	197	31	31	31	31	31	31	31	31	31	140	112	55	54	116	35	119	50	26	118	56	37	55	46	46	29	28	28	38	45	119	116	114	54	118	338	151	150	94	112	57	52	55	115	56	56	56	46	126	353	80	65	128	128	49	49	116	82	67	49	51	119	39	43	116	137	99	67	51	51	51	42	39	41	80	40	41	41	149	60	51	50	120	189	114	44	49	118	134	113	40	168	187	116	62	51	86	48	454	58	57	79	80	59	354	304	124	168	74	67	359	58	71	122	116	43	44	116	60	50	116	332	121	117	35	114	2758	2758	122	115	118	118	31	33	115	335	335	335	60	60	335	60	60	60
ESC_NB5264AA_AS	356	46	56	128	64	124	123	54	125	149	172	894	126	120	121	120	127	2810	41	124	41	39	39	149	45	46	44	85	41	39	65	41	42	45	38	41	39	134	124	41	43	41	41	42	38	48	41	41	42	42	41	43	41	38	41	38	41	38	39	39	39	40	41	38	38	38	38	38	40	41	41	39	40	167	38	167	168	168	41	40	40	346	45	121	39	43	43	47	38	43	45	38	40	39	39	38	41	39	2836	39	39	40	38	41	41	44	41	42	38	38	41	41	38	38	40	38	43	38	40	40	38	143	154	120	121	87	134	132	137	119	120	135	125	121	44	177	162	38	48	117	47	136	41	137	37	173	38	127	49	39	124	124	124	124	118	118	118	118	347	345	345	345	345	345	350	42	115	115	129	128	127	119	120	121	114	118	118	33	34	39	121	119	119	137	137	125	120	130	156	48	59	367	128	124	45	41	134	37	37	38	139	38	38	37	38	38	38	41	125	115	124	114	131	121	146	51	124	119	214	59	147	60	124	137	121	55	55	54	47	97	125	130	113	115	114	115	113	113	47	137	124	152	135	36	127	156	42	670	93	123	52	135	49	48	44	44	115	39	40	145	119	43	118	118	118	127	34	359	116	48	56	134	123	126	127	86	106	119	119	351	119	107	124	125	35	114	35	42	121	113	152	110	118	118	53	53	49	47	91	130	128	128	342	341	128	129	127	126	83	118	122	114	115	114	114	114	115	115	116	115	352	2870	156	118	134	142	121	340	340	391	141	131	129	132	128	138	130	133	48	131	126	139	132	133	120	155	147	96	126	131	37	141	39	96	97	97	97	38	95	97	38	38	98	30	95	39	39	40	96	95	128	131	128	349	43	43	36	148	42	42	67	45	124	103	38	52	51	53	72	37	43	135	135	634	130	117	113	132	160	56	133	133	137	51	45	320	48	115	124	38	113	125	117	119	127	140	280	45	39	41	40	346	42	152	145	141	365	136	57	169	129	124	124	153	132	154	153	132	135	133	126	127	126	126	117	203	34	374	112	44	648	648	42	41	43	116	55	73	119	117	121	129	135	123	122	122	124	122	142	45	114	121	138	131	139	69	135	53	123	128	169	80	149	138	77	125	178	130	172	134	894	41	132	73	87	84	130	93	157	45	175	123	53	149	114	124	248	118	119	33	124	110	132	120	115	129	35	120	34	150	124	112	119	34	131	128	116	121	130	130	49	1172	120	54	44	68	127	44	41	45	42	144	151	123	100	108	35	198	126	118	115	34	131	133	138	123	122	37	122	123	140	120	128	113	45	114	115	354	118	43	145	129	45	149	130	130	123	141	143	341	122	44	140	149	137	232	147	534	68	50	125	87	129	360	117	133	135	59	150	153	131	169	129	52	122	122	35	122	42	44	42	41	122	66	121	126	118	130	353	363	118	135	125	197	129	113	140	113	135	185	51	130	345	133	52	129	138	102	92	42	138	349	126	145	86	46	117	120	43	131	128	0	238	369	183	148	123	112	31	143	115	44	44	53	72	159	116	44	379	46	138	47	66	119	134	52	44	48	57	124	123	157	124	114	122	124	137	137	35	42	129	129	57	41	41	39	39	40	137	92	119	46	147	134	130	133	128	1147	1147	41	113	141	153	124	125	99	130	30	83	83	124	135	141	99	2847	144	130	144	144	119	47	119	51	197	2811	127	34	38	164	48	69	60	125	125	2848	43	134	133	277	111	111	111	111	111	111	111	111	111	64	36	135	134	46	115	43	130	112	42	136	117	131	124	124	115	114	114	124	121	43	40	38	134	42	352	75	74	172	36	133	128	135	39	132	132	132	126	50	367	160	143	52	52	129	129	40	162	147	129	131	43	119	121	44	177	162	145	127	127	127	122	119	121	160	120	121	121	73	136	129	130	44	269	38	124	129	42	58	37	120	92	111	40	138	127	162	128	378	134	135	155	156	135	368	228	48	92	150	143	373	134	151	46	40	119	124	40	138	130	40	346	45	41	115	38	2837	2837	46	39	41	42	117	119	110	421	421	421	140	140	421	140	140	140
ESC_NB5265AA_AS	454	230	242	162	248	158	157	240	159	183	206	928	160	154	155	154	161	2844	225	158	227	225	225	181	231	232	230	271	227	225	251	227	228	231	224	227	225	152	158	227	229	227	227	228	222	234	227	227	228	228	227	229	227	224	225	222	227	222	223	223	223	224	225	222	222	222	222	222	224	227	227	223	226	199	222	199	200	200	227	226	226	444	231	155	225	229	229	233	224	229	231	222	224	223	223	222	227	223	2870	223	223	224	222	227	227	230	227	228	222	222	227	227	222	222	226	222	229	222	226	226	222	177	186	154	155	203	168	164	171	151	152	169	159	155	230	231	209	224	234	151	233	170	225	169	223	225	222	161	235	225	156	156	156	156	152	152	152	152	445	443	443	443	443	443	448	233	149	149	161	160	159	151	152	153	148	152	152	219	220	225	153	151	151	169	169	159	152	164	190	234	243	465	160	156	231	225	168	223	223	222	171	222	222	223	222	222	222	225	159	149	158	148	165	155	178	237	156	153	58	243	181	244	158	171	155	239	239	238	233	213	157	162	147	149	148	148	147	147	233	171	156	184	167	222	159	188	226	704	209	157	236	167	235	234	230	230	149	225	224	179	153	229	152	152	152	161	220	457	150	232	242	166	157	160	159	202	222	153	153	323	153	141	156	157	221	148	221	226	153	147	186	144	152	152	233	233	235	233	207	164	162	162	445	444	160	161	159	158	267	152	156	148	149	148	148	148	149	149	150	149	450	2904	188	152	166	174	155	443	443	494	175	163	161	166	160	172	164	167	234	165	160	173	166	167	152	189	179	212	158	163	223	175	225	212	213	213	213	224	211	213	224	224	214	216	211	225	225	226	212	211	162	165	162	452	229	229	222	182	226	226	253	231	158	219	224	238	237	239	257	223	227	169	169	646	164	151	147	166	194	240	165	165	169	235	229	241	232	149	158	222	147	159	151	153	161	172	292	231	225	227	226	444	226	186	177	173	468	170	241	221	163	158	158	185	164	186	185	164	167	165	158	159	158	158	151	236	220	346	244	228	834	834	228	224	229	150	241	259	153	151	155	161	167	157	156	156	158	156	176	231	148	155	172	165	173	255	167	239	157	160	221	264	183	172	263	159	212	164	206	168	928	227	166	259	255	252	164	209	191	229	207	157	237	183	148	267	282	150	151	219	156	144	166	154	149	163	221	154	220	182	158	146	262	220	165	162	150	155	164	164	235	1358	154	238	225	252	159	229	225	229	226	178	183	157	286	294	221	232	160	152	149	220	165	167	170	157	156	223	156	157	172	152	271	147	231	148	149	326	152	229	177	163	229	181	164	164	157	175	177	442	156	230	172	181	169	176	181	587	252	236	157	203	161	332	151	167	169	245	182	187	165	203	161	238	156	156	221	156	226	228	226	227	156	252	155	160	152	162	451	461	152	167	159	329	161	147	172	299	167	332	235	164	446	167	236	163	170	218	208	228	172	321	158	177	202	226	151	154	227	163	162	238	0	467	217	182	241	146	217	177	149	230	230	239	258	193	150	230	337	232	172	231	252	153	168	236	228	232	241	158	157	191	158	148	156	158	171	171	221	228	161	163	237	227	227	223	223	226	171	278	151	230	179	168	162	165	160	1333	1333	227	147	175	187	158	157	283	162	216	199	199	158	167	175	215	2880	178	167	178	178	153	231	151	235	329	2845	161	220	224	198	232	255	243	159	159	2882	218	166	167	289	145	145	145	145	145	145	145	145	145	250	222	167	168	226	149	227	162	146	228	168	151	163	158	158	149	148	148	158	155	229	226	224	168	226	450	261	260	206	220	165	160	169	225	164	164	164	160	234	465	194	177	238	238	160	161	223	188	179	159	162	229	153	155	230	231	209	179	159	159	159	154	151	153	192	152	153	153	259	168	163	164	230	281	222	158	161	228	244	223	154	278	281	224	170	159	194	162	481	166	169	187	188	167	466	375	232	278	182	175	471	166	185	230	226	153	158	226	172	164	226	444	231	227	149	224	2871	2871	232	225	226	226	151	153	223	342	342	342	174	174	342	174	174	174
ESC_NB5313AA_AS	49	363	373	355	381	351	350	371	352	376	399	1119	353	347	348	347	354	3037	357	351	358	356	356	376	362	363	361	402	358	356	382	358	359	362	355	358	356	361	351	358	360	358	358	359	355	365	358	358	359	359	358	360	358	355	358	355	358	355	356	356	356	357	358	355	355	355	355	355	357	358	358	356	357	394	355	394	395	395	358	357	357	37	362	348	356	360	360	364	355	360	362	355	357	356	356	355	358	356	3061	356	356	357	355	358	358	361	358	359	355	355	358	358	355	355	357	355	360	355	357	357	355	370	383	347	348	352	361	359	364	346	347	362	352	348	359	378	383	355	365	344	364	363	358	366	354	375	355	356	366	356	351	351	351	351	345	345	345	345	32	30	30	30	30	30	41	366	342	342	356	355	354	346	347	348	341	345	345	350	351	356	348	346	346	364	364	352	347	357	381	365	376	60	355	350	362	358	361	354	354	355	368	355	355	354	355	355	355	358	352	342	351	341	358	348	375	368	353	346	443	376	372	377	349	364	348	372	372	371	364	362	352	359	340	342	341	341	340	340	364	364	353	379	362	353	354	385	359	897	358	352	369	362	366	365	361	361	342	356	357	372	346	360	345	345	345	354	351	52	343	365	373	361	350	353	354	351	371	346	346	578	344	333	353	354	352	341	352	359	350	340	379	337	345	345	370	370	366	364	356	357	355	355	659	658	355	356	354	353	400	345	351	341	342	341	341	341	342	342	343	342	45	3095	385	345	363	371	348	657	657	708	364	358	356	361	355	367	357	362	365	358	353	366	359	360	347	382	376	361	355	360	354	367	356	361	362	362	362	355	360	362	355	355	363	347	360	356	356	357	361	360	355	360	355	666	360	360	353	375	359	359	384	362	351	368	355	369	368	370	390	354	360	358	358	853	357	344	339	359	387	373	360	360	364	368	362	547	365	342	351	355	340	352	344	346	354	369	507	362	356	358	357	37	359	379	372	368	682	363	374	371	356	351	351	382	361	383	382	361	364	362	353	354	353	353	344	430	351	601	360	361	965	965	359	357	360	343	372	390	346	344	350	356	364	350	349	349	351	349	369	362	341	348	365	358	366	386	364	370	350	357	371	397	376	365	394	352	405	357	399	361	1119	358	359	390	404	401	357	358	384	362	404	350	370	376	341	441	475	347	348	350	353	337	355	347	342	356	352	347	351	379	351	339	436	351	354	355	343	348	357	357	366	1489	347	371	359	385	354	361	358	362	359	371	380	350	417	425	352	425	353	345	342	351	354	356	367	350	349	354	349	350	367	349	445	340	362	341	342	581	345	360	372	356	362	376	357	357	350	370	372	658	351	361	367	378	364	455	370	768	383	367	351	352	356	587	344	356	362	376	379	380	358	396	358	369	349	349	352	349	359	361	359	358	349	383	348	353	345	357	46	56	345	364	352	514	356	340	367	430	362	502	368	357	662	360	369	356	367	367	357	359	365	576	355	372	351	354	344	347	360	358	355	369	467	0	410	375	383	339	348	369	342	361	361	370	389	386	343	361	606	363	365	364	383	346	361	369	361	365	374	351	350	380	351	341	349	351	364	364	352	359	356	358	372	358	358	356	356	357	364	409	346	363	376	361	359	362	357	1464	1464	358	339	368	380	351	354	416	357	347	348	348	351	362	364	364	3072	371	358	371	371	346	364	346	368	514	3036	354	351	355	393	365	386	377	352	352	3073	360	363	356	504	338	338	338	338	338	338	338	338	338	381	353	362	361	354	342	360	357	339	359	363	344	360	351	351	342	341	341	351	350	360	357	355	361	359	45	392	391	399	353	362	357	362	356	361	361	361	353	367	60	383	370	369	369	355	356	355	387	369	356	357	360	346	348	359	378	383	372	356	356	356	349	346	348	387	347	348	348	390	365	356	355	361	496	355	351	356	359	375	354	347	409	415	357	367	356	391	355	695	363	360	384	385	364	31	545	365	409	379	372	38	363	378	363	357	348	351	357	365	355	357	37	362	358	342	355	3062	3062	363	356	359	359	344	346	374	648	648	648	365	365	648	365	365	365
ESC_NB5317AA_AS	397	177	187	103	159	99	98	185	100	124	147	871	101	95	96	95	102	2786	172	99	172	170	170	124	176	177	174	216	172	170	196	172	173	176	169	172	170	109	99	172	174	172	172	172	169	179	172	172	173	173	172	174	172	169	172	169	172	169	170	170	170	171	172	169	169	169	169	169	171	172	172	170	171	106	169	106	107	107	172	171	171	387	176	96	170	174	174	178	169	174	176	169	171	170	170	169	172	170	2812	170	170	171	169	172	172	175	172	173	169	169	172	172	169	169	171	169	174	169	171	171	169	120	133	95	96	150	109	107	114	94	95	110	102	98	171	192	154	169	179	94	178	111	172	116	168	186	169	106	180	170	99	99	99	99	93	93	93	93	388	386	386	386	386	386	391	180	90	90	104	103	102	94	95	96	89	93	93	163	164	170	96	94	94	112	112	102	95	69	95	179	190	408	103	101	176	172	109	168	168	169	118	169	169	168	169	169	169	172	100	90	99	89	106	96	125	182	103	94	193	190	122	191	99	76	96	186	186	185	178	160	100	109	88	90	89	90	88	88	178	114	103	127	112	167	104	135	173	645	156	102	183	112	180	179	175	175	92	170	171	120	94	174	93	93	93	102	165	400	91	179	187	109	98	101	102	149	139	94	94	328	94	82	103	104	166	89	166	173	100	88	91	85	93	95	184	184	180	178	154	105	103	103	473	472	105	104	102	101	214	93	101	89	90	89	89	89	90	90	91	90	393	2822	135	95	113	121	96	471	471	522	116	108	106	111	105	117	105	112	178	106	101	114	107	108	95	102	126	159	105	110	168	116	170	159	160	160	160	169	158	160	169	169	161	161	158	170	170	171	159	158	103	110	103	480	174	174	167	123	173	173	162	176	99	130	169	183	182	184	168	168	174	110	110	590	105	94	88	107	135	187	110	110	113	182	176	297	179	90	99	169	88	100	92	94	102	83	255	176	170	172	171	387	173	91	120	116	460	111	188	182	106	99	99	132	111	133	132	111	114	112	101	102	101	101	92	181	165	351	189	175	777	777	173	169	174	91	186	204	94	92	100	104	113	98	97	97	99	97	117	176	89	96	113	106	116	200	114	184	98	107	182	175	124	113	208	100	155	105	147	109	871	172	107	204	218	215	105	156	132	176	118	98	184	124	91	255	223	97	98	164	103	87	107	95	90	104	166	95	165	129	99	87	250	165	106	103	91	96	105	105	180	1301	95	185	173	199	102	175	172	176	173	83	130	98	231	239	166	137	101	93	90	165	106	108	117	98	97	168	97	98	115	99	259	88	176	89	90	331	93	174	84	104	176	124	105	105	100	84	86	472	101	175	115	128	114	209	122	530	167	181	102	150	104	337	94	108	110	154	129	130	106	144	108	183	99	99	166	97	173	175	173	172	97	197	96	101	93	107	394	404	93	114	100	328	104	88	115	224	110	316	182	105	476	110	183	104	116	135	155	173	115	326	105	84	149	171	92	95	174	106	103	183	217	410	0	123	186	87	162	82	90	175	175	154	203	98	91	175	354	177	115	178	197	94	109	183	175	179	188	99	98	96	99	89	97	101	114	114	166	173	104	108	184	172	172	170	170	171	114	223	94	177	126	111	109	112	107	1276	1276	172	88	118	130	99	104	230	105	161	146	146	101	110	116	162	2823	119	110	119	119	94	178	94	182	328	2787	102	165	169	143	179	200	155	100	100	2824	174	113	108	252	86	86	86	86	86	86	86	86	86	195	167	110	109	171	90	174	105	87	173	111	92	110	101	101	90	89	89	99	100	174	171	169	109	173	393	206	205	149	167	112	107	110	170	111	111	111	101	181	408	135	120	183	183	104	104	171	135	122	104	106	174	94	98	171	192	154	122	105	105	105	97	94	96	135	95	96	96	204	115	106	105	175	244	169	99	104	173	189	168	95	223	242	171	117	106	105	103	509	113	112	98	99	114	409	359	179	223	93	122	414	113	91	177	171	98	99	171	79	105	171	387	176	172	90	169	2813	2813	177	170	173	173	92	94	170	396	396	396	115	115	396	115	115	115
ESC_NB5318AA_AS	360	142	152	67	160	64	63	150	65	89	94	836	48	60	61	60	67	2750	137	64	137	135	135	89	141	142	140	181	137	135	161	137	138	141	134	137	135	72	64	137	139	137	137	138	134	144	137	137	138	138	137	139	137	134	137	134	137	134	135	135	135	136	137	134	134	134	134	134	136	137	137	135	136	107	134	107	108	108	137	136	136	352	141	61	135	139	139	143	134	139	141	134	136	135	135	134	137	135	2774	135	135	136	134	137	137	140	137	138	134	134	137	137	134	134	136	134	139	134	136	136	134	85	98	60	61	115	74	72	79	59	60	75	67	63	136	156	119	134	144	57	143	76	137	81	133	151	134	71	145	135	62	62	62	62	58	58	58	58	352	350	350	350	350	350	356	145	55	55	69	68	67	57	58	59	54	58	58	129	130	135	59	57	57	75	75	67	60	70	94	144	155	373	68	66	141	137	50	133	133	134	83	134	134	133	134	134	134	137	65	55	64	54	71	61	90	147	68	59	158	155	87	156	64	75	61	151	151	150	143	125	65	74	53	55	54	55	53	53	143	79	68	92	77	132	69	100	138	610	121	67	148	77	145	144	140	140	57	135	136	85	59	139	58	58	58	67	130	365	56	144	152	74	63	40	67	114	134	59	59	291	59	47	68	69	131	54	131	138	65	53	90	50	58	60	149	149	145	143	119	70	68	68	438	437	70	69	67	66	178	58	66	54	55	54	54	54	55	55	56	55	358	2810	100	60	78	86	61	436	436	487	81	73	71	76	70	82	70	77	144	71	66	79	72	73	60	95	91	124	70	75	133	81	135	124	125	125	125	134	123	125	134	134	126	126	123	135	135	136	124	123	68	73	68	445	139	139	132	88	138	138	163	141	64	131	134	148	147	149	169	133	139	75	75	574	70	59	53	72	100	152	75	75	79	147	141	262	138	55	64	134	53	65	57	59	67	84	220	141	135	137	136	352	138	90	85	75	461	50	153	147	71	62	64	97	76	98	97	76	79	77	66	67	66	66	55	145	130	314	154	140	742	742	138	134	139	56	151	169	59	57	65	69	79	63	62	62	64	62	82	141	54	61	54	71	81	165	79	147	63	72	147	176	89	77	173	65	120	70	94	74	836	137	71	169	181	178	70	121	97	141	119	63	149	87	56	220	188	62	63	129	68	52	72	60	55	69	131	60	130	92	64	52	215	130	71	68	56	61	70	70	145	1266	60	150	138	164	67	139	137	141	138	84	95	63	196	204	131	133	66	58	55	130	71	73	82	63	62	133	62	63	80	64	224	53	141	54	55	294	58	139	85	67	141	89	70	70	65	85	87	437	66	140	80	91	79	174	87	495	162	146	67	115	69	300	59	73	75	155	94	95	71	83	73	148	64	64	131	62	138	140	138	137	62	156	61	66	58	72	359	369	58	79	65	293	69	53	80	209	75	281	147	48	441	75	147	69	82	130	120	138	80	291	70	85	114	136	57	60	139	69	68	148	182	375	123	0	147	52	127	83	55	140	140	149	168	97	56	138	313	142	80	143	162	59	74	148	140	144	153	62	61	97	64	54	62	66	79	79	130	138	67	73	149	137	137	135	135	136	79	188	59	142	91	76	74	77	72	1241	1241	137	53	83	95	64	69	195	70	126	111	111	66	75	81	127	2787	84	75	84	84	59	143	59	147	293	2749	67	130	134	106	142	163	156	65	65	2787	138	78	73	217	51	51	51	51	51	51	51	51	51	160	132	75	68	136	55	139	68	52	138	76	57	75	66	66	55	54	54	64	65	139	136	134	74	138	358	171	170	114	132	77	72	75	135	76	76	76	40	146	373	100	85	148	148	64	67	134	97	84	65	68	139	59	63	136	156	119	87	71	71	71	62	59	61	100	60	61	61	169	80	71	70	140	209	134	64	69	138	154	133	60	188	205	136	82	71	106	68	474	78	77	99	100	79	374	322	144	188	94	87	377	78	69	142	136	63	64	136	80	70	136	352	141	137	37	134	2775	2775	142	135	138	138	57	59	135	361	361	361	80	80	361	80	80	80
ESC_NB5335AA_AS	370	113	127	131	131	127	126	125	128	151	171	899	125	123	124	123	130	2813	108	127	112	110	110	148	116	117	115	156	112	110	136	112	113	116	109	112	110	133	127	112	114	112	112	113	105	119	112	112	113	113	112	114	112	109	108	105	112	105	106	106	106	107	108	105	105	105	105	105	107	112	112	106	111	166	105	166	167	167	112	111	111	360	116	124	110	114	114	118	109	114	116	105	107	106	106	105	112	106	2839	106	106	107	105	112	112	115	112	113	105	105	112	112	105	105	111	105	114	105	111	111	105	148	157	123	124	142	137	131	142	118	119	138	130	126	111	195	163	109	119	122	118	139	108	140	108	189	105	134	120	110	123	123	123	123	121	121	121	121	361	359	359	359	359	359	364	116	118	118	128	127	126	118	119	120	117	121	121	104	105	110	120	118	118	136	136	130	119	133	158	119	126	381	127	125	116	108	133	108	108	105	142	105	105	108	105	105	105	108	128	118	127	117	134	124	149	122	127	122	217	126	150	127	127	140	124	122	122	121	118	152	124	133	116	118	117	118	116	116	118	142	127	151	136	107	128	159	109	673	148	130	119	136	120	119	115	115	120	110	107	148	122	114	121	121	121	130	105	373	119	115	127	133	126	125	126	141	161	122	122	356	122	110	127	128	106	117	106	109	124	116	155	113	121	123	120	120	120	118	146	133	131	131	409	408	129	128	126	125	150	121	129	117	118	117	117	117	118	118	119	118	366	2873	159	123	137	145	124	407	407	458	144	132	130	139	129	145	133	140	119	134	129	142	135	136	119	158	150	151	129	134	108	144	110	151	152	152	152	109	150	152	109	109	153	101	150	110	110	111	151	150	131	138	131	416	114	114	107	151	109	109	138	116	127	158	109	123	122	124	140	108	110	138	138	636	133	122	116	135	163	123	134	134	138	118	112	325	115	118	127	105	116	128	120	122	130	143	283	116	110	112	111	360	109	155	144	140	432	135	124	185	134	127	127	156	135	157	156	135	138	136	125	126	125	125	120	209	105	379	111	111	717	717	113	110	114	119	126	144	122	120	128	128	138	126	125	125	127	125	145	116	117	124	137	134	144	140	138	124	126	131	185	147	151	141	148	128	183	133	171	137	899	112	135	144	158	155	133	148	160	112	178	126	120	152	119	195	251	121	122	104	127	115	135	123	118	132	106	121	105	153	127	115	190	105	134	131	119	124	133	133	120	1241	123	121	110	135	126	115	108	112	109	147	154	126	171	179	106	201	129	121	118	105	134	136	141	126	125	108	125	126	139	123	199	116	116	117	118	359	121	114	144	132	112	148	133	133	128	148	150	406	129	115	139	152	138	233	150	544	133	121	126	142	128	365	122	136	138	130	153	158	134	168	132	123	127	127	106	125	109	111	109	112	125	137	124	129	121	131	367	377	121	138	128	268	128	116	139	183	134	252	118	129	410	138	119	132	141	157	147	113	143	354	129	144	141	117	120	123	110	130	131	123	241	383	186	147	0	115	102	146	118	115	115	124	143	162	119	115	378	117	143	114	137	122	137	119	111	115	124	125	124	160	127	117	125	129	142	142	106	113	128	136	120	112	112	106	106	111	142	163	118	117	150	139	133	136	131	1216	1216	112	116	146	158	127	128	166	129	101	138	138	129	134	144	154	2850	147	137	147	147	122	114	118	118	268	2814	130	105	109	171	115	140	127	128	128	2851	110	137	136	280	114	114	114	114	114	114	114	114	114	135	107	134	133	117	118	110	129	115	113	135	120	134	129	129	118	117	117	127	128	114	111	109	137	109	366	146	145	177	103	136	131	138	110	135	135	135	125	117	381	163	148	123	123	127	128	106	166	149	127	129	114	122	126	111	195	163	150	130	130	130	121	118	120	159	119	120	120	144	139	134	133	115	272	105	127	128	113	129	108	123	163	178	107	141	130	165	131	445	137	140	158	159	138	382	295	115	163	153	146	387	137	150	113	111	126	127	111	143	133	111	360	116	112	114	109	2840	2840	117	110	109	109	120	122	163	424	424	424	143	143	424	143	143	143
ESC_NB5985AA_AS	326	106	116	22	124	18	17	114	19	53	76	800	30	14	25	14	21	2714	101	28	101	99	99	53	105	106	104	145	101	99	125	101	102	105	98	101	99	38	28	101	103	101	101	102	98	108	101	101	102	102	101	103	101	98	101	98	101	98	99	99	99	100	101	98	98	98	98	98	100	101	101	99	100	71	98	71	72	72	101	100	100	316	105	25	99	103	103	107	98	103	105	98	100	99	99	98	101	99	2740	99	99	100	98	101	101	104	101	102	98	98	101	101	98	98	100	98	103	98	100	100	98	49	62	24	25	79	38	36	43	23	24	39	31	27	100	121	83	98	108	23	107	40	101	45	97	115	98	35	109	99	28	28	28	28	22	22	22	22	317	315	315	315	315	315	320	109	9	9	33	32	31	23	24	25	6	10	10	93	94	99	25	23	23	41	41	31	24	34	60	108	119	337	32	30	105	101	38	97	97	98	47	98	98	97	98	98	98	101	29	19	28	18	35	25	54	111	32	23	122	119	51	120	28	41	25	115	115	114	107	89	29	38	7	9	8	9	7	7	107	43	32	56	41	96	33	64	102	574	85	31	112	41	109	108	104	104	21	99	100	49	13	103	10	10	10	31	94	329	10	108	116	38	27	30	31	78	98	23	13	257	23	11	32	33	95	8	95	102	29	11	56	14	22	24	113	113	109	107	83	34	32	32	402	401	34	33	31	30	143	22	30	12	13	12	12	12	13	13	14	13	322	2774	64	24	42	50	25	400	400	451	45	37	35	40	34	46	34	41	108	35	18	43	36	37	24	49	55	88	34	39	97	45	99	88	89	89	89	98	87	89	98	98	90	90	87	99	99	100	88	87	32	39	32	409	103	103	96	40	102	102	127	105	18	95	98	112	111	113	133	97	103	39	39	538	34	23	7	36	64	116	39	39	43	111	105	226	108	9	28	98	11	23	21	23	31	48	184	105	99	101	100	316	102	56	49	45	425	40	117	111	35	28	16	61	40	62	61	40	43	41	30	31	30	30	21	110	94	280	118	104	706	706	102	98	103	8	115	133	13	11	29	33	43	27	26	26	28	26	46	105	8	15	42	35	45	129	43	113	27	36	111	140	53	32	137	19	84	24	76	38	800	101	26	133	147	144	34	85	61	105	83	27	113	53	20	184	152	26	27	93	32	16	36	18	19	33	95	24	94	58	22	10	179	94	35	32	20	25	34	34	109	1230	14	114	102	128	31	104	101	105	102	48	59	27	160	168	95	102	24	22	19	94	35	37	46	21	20	97	26	27	44	28	188	11	105	18	19	260	22	103	49	33	105	53	34	34	29	49	51	401	30	104	44	57	43	138	51	459	126	110	31	79	33	266	23	37	39	119	58	59	35	73	37	112	28	28	95	26	102	104	102	101	26	126	25	30	22	36	323	333	22	43	29	257	33	17	44	173	39	245	111	34	405	39	112	33	46	94	84	102	44	255	34	49	78	100	21	24	103	35	26	112	146	339	87	52	115	0	91	47	13	104	104	113	132	63	14	104	283	106	44	107	126	23	38	112	104	108	117	28	27	61	28	18	26	30	43	43	95	102	33	37	113	101	101	99	99	100	43	152	23	106	55	40	38	41	36	1205	1205	101	17	47	59	18	33	159	34	90	75	75	30	39	45	91	2751	42	39	42	42	13	107	23	111	257	2715	25	94	98	72	108	129	120	29	29	2752	103	42	37	181	15	15	15	15	15	15	15	15	15	124	96	39	38	100	19	103	34	0	102	40	21	39	30	30	9	8	8	18	29	103	100	98	38	102	322	135	134	78	96	41	36	39	99	40	40	40	30	110	337	64	49	112	112	33	33	100	68	51	33	35	103	23	27	100	121	83	51	35	35	35	26	23	25	64	24	25	25	133	44	35	34	104	173	98	28	33	102	118	97	24	152	171	100	46	35	70	32	438	42	41	63	64	43	338	288	108	152	58	51	343	42	55	106	100	27	28	100	44	34	99	316	105	101	19	98	2741	2741	106	99	102	102	11	13	99	319	319	319	44	44	319	44	44	44
ESC_NB6005AA_AS	335	25	35	107	43	103	102	33	104	128	151	873	105	99	100	99	106	2789	20	103	20	18	18	128	24	25	23	64	20	18	44	20	21	24	17	20	18	113	103	20	22	20	20	21	17	27	20	20	21	21	20	22	20	17	20	17	20	17	18	18	18	19	20	17	17	17	17	17	19	20	20	18	19	146	17	146	147	147	20	19	19	325	24	100	18	22	22	26	17	22	24	17	19	18	18	17	20	18	2815	18	18	19	17	20	20	23	20	21	17	17	20	20	17	17	19	17	22	17	19	19	17	122	133	99	100	66	113	111	116	98	99	114	104	100	23	158	141	17	27	96	26	115	20	116	16	152	17	106	28	18	103	103	103	103	97	97	97	97	326	324	324	324	324	324	329	28	94	94	108	107	106	98	99	100	93	97	97	12	13	18	100	98	98	116	116	104	99	109	135	27	38	346	107	103	24	20	113	16	16	17	118	17	17	16	17	17	17	20	104	94	103	93	110	100	125	30	103	98	193	38	126	39	103	116	100	34	34	33	26	76	104	109	92	94	93	94	92	92	26	116	103	131	114	15	106	135	21	649	72	102	31	114	28	27	23	23	94	16	19	124	98	22	97	97	97	106	13	338	95	27	35	113	102	105	106	65	85	98	98	330	98	86	103	104	14	93	14	21	100	92	131	89	97	97	32	32	28	26	70	109	107	107	321	320	107	108	106	105	60	97	101	93	94	93	93	93	94	94	95	94	331	2849	135	97	113	121	100	319	319	370	120	110	108	111	107	117	109	112	27	110	105	118	111	112	99	134	126	75	105	110	16	120	18	75	76	76	76	17	74	76	17	17	77	9	74	18	18	19	75	74	107	110	107	328	22	22	15	127	21	21	46	24	103	82	15	31	30	32	52	16	22	114	114	613	109	96	92	111	139	35	112	112	116	30	24	299	27	94	103	17	92	104	96	98	106	119	259	24	18	20	19	325	21	131	124	120	344	115	36	148	108	103	103	132	111	133	132	111	114	112	105	106	105	105	96	183	13	353	91	23	627	627	21	20	22	95	34	52	98	96	100	108	114	102	101	101	103	101	121	24	93	100	117	110	118	48	114	32	102	107	148	59	128	117	56	104	157	109	151	113	873	20	111	52	66	63	109	72	136	24	154	102	32	128	93	103	227	97	98	10	103	89	111	99	94	108	12	99	11	129	103	91	98	11	110	107	95	100	109	109	28	1151	99	33	23	47	106	23	20	24	21	123	130	102	79	87	14	177	105	97	94	11	110	112	117	102	101	16	101	102	119	99	107	92	24	93	94	333	97	22	124	108	24	128	109	109	102	120	122	320	101	23	119	128	116	211	126	513	47	29	104	66	108	339	96	112	114	38	129	132	110	148	108	31	101	101	14	101	21	23	21	20	101	45	100	105	97	109	332	342	97	114	104	176	108	92	119	92	114	164	30	109	324	112	31	108	117	81	71	21	117	328	105	124	65	25	96	99	22	110	107	31	217	348	162	127	102	91	0	122	94	23	23	32	51	138	95	23	358	25	117	26	45	98	113	31	23	27	36	103	102	136	103	93	101	103	116	116	14	21	108	108	36	20	20	18	18	19	116	71	98	25	126	113	109	112	107	1126	1126	20	92	120	132	103	104	78	109	9	62	62	103	114	120	78	2826	123	109	123	123	98	26	98	30	176	2790	106	11	17	143	27	48	39	104	104	2827	22	113	112	256	90	90	90	90	90	90	90	90	90	43	15	114	113	25	94	22	109	91	21	115	96	110	103	103	94	93	93	103	100	22	19	17	113	21	331	54	53	151	15	112	107	114	18	111	111	111	105	29	346	139	122	31	31	108	108	19	142	126	108	110	22	98	100	23	158	141	124	106	106	106	101	98	100	139	99	100	100	52	115	108	109	23	248	17	103	108	21	37	16	99	71	90	19	117	106	141	107	357	113	114	134	135	114	347	207	27	71	129	122	352	113	130	25	19	98	103	19	117	109	19	325	24	20	94	17	2816	2816	25	18	21	21	96	98	89	400	400	400	119	119	400	119	119	119
ESC_NB6024AA_AS	357	137	146	63	119	59	58	145	60	84	107	831	61	55	56	55	62	2745	132	53	132	130	130	78	136	137	135	176	132	130	156	132	133	136	129	132	130	63	53	132	134	132	132	133	129	139	132	132	133	133	132	134	132	129	132	129	132	129	130	130	130	131	132	129	129	129	129	129	131	132	132	130	131	60	129	60	61	61	132	131	131	347	136	50	130	134	134	138	129	134	136	129	131	130	130	129	132	130	2771	130	130	131	129	132	132	135	132	133	129	129	132	132	129	129	131	129	134	129	131	131	129	80	93	55	50	110	69	67	74	54	55	70	62	58	131	152	114	129	139	54	138	71	132	76	128	146	129	66	140	130	53	53	53	53	53	53	53	53	348	346	346	346	346	346	351	140	50	50	58	57	56	48	49	50	49	53	53	124	125	130	50	48	48	66	66	62	55	23	49	139	150	368	63	61	136	132	69	128	128	129	78	129	129	128	129	129	129	132	60	48	59	47	60	56	85	142	63	54	153	150	82	151	53	30	56	146	146	145	138	120	60	69	48	50	49	50	48	48	138	74	63	81	72	127	64	95	133	605	116	62	143	72	140	139	135	135	52	130	131	80	54	134	53	53	53	62	125	360	51	139	147	69	58	61	56	109	99	54	54	288	54	42	63	64	126	49	126	133	60	48	49	45	53	55	144	144	140	138	114	63	63	63	433	432	65	64	62	61	174	47	61	49	50	49	49	49	50	50	51	50	353	2781	95	55	73	81	56	431	431	482	70	68	66	71	65	77	65	72	139	64	61	72	65	66	55	62	86	119	65	70	127	42	129	119	120	120	120	128	118	120	128	128	121	121	118	129	129	130	119	118	63	70	63	440	134	134	127	83	133	133	122	136	59	90	129	143	142	144	128	128	134	64	64	548	63	54	48	59	73	147	70	70	74	142	136	257	133	50	53	129	48	60	46	54	56	43	215	136	130	132	131	347	133	49	74	70	420	71	148	142	66	59	59	92	71	93	92	71	74	72	61	62	61	61	52	141	125	311	149	135	737	737	133	129	134	51	146	164	54	52	60	64	74	58	57	57	59	57	77	136	49	56	73	66	76	159	74	144	56	67	142	135	84	73	167	60	115	65	107	69	831	132	67	164	178	174	65	116	92	136	78	52	144	84	51	215	183	57	58	124	63	47	61	55	44	64	126	55	125	89	59	47	210	125	60	61	45	56	59	59	140	1261	55	145	133	159	62	135	132	136	133	37	90	58	191	199	126	92	61	51	48	125	60	62	77	58	57	128	51	30	69	59	219	48	136	49	50	291	53	134	44	64	136	78	63	63	60	44	46	432	61	135	75	88	74	169	76	490	127	141	62	110	64	297	54	62	70	114	89	90	60	104	68	143	59	59	126	51	133	135	133	132	51	151	56	61	53	67	354	364	53	74	60	288	64	48	69	204	70	276	142	65	436	70	143	64	77	95	114	133	75	286	65	44	109	131	52	55	134	59	63	143	177	369	82	83	146	47	122	0	50	135	135	114	163	56	51	135	314	137	75	138	157	54	67	143	135	139	148	59	58	50	57	43	51	61	74	74	126	133	58	68	144	132	132	130	130	131	74	183	54	137	86	71	69	72	67	1236	1236	132	48	78	90	59	64	190	65	121	106	106	61	70	70	122	2782	79	70	79	79	54	138	48	142	288	2746	62	125	129	103	139	160	115	60	60	2783	134	73	62	212	46	46	46	46	46	46	46	46	46	155	127	64	69	131	50	134	58	47	133	71	52	70	61	61	50	49	49	59	60	134	131	129	67	133	353	166	165	109	127	72	67	70	130	71	71	71	61	141	368	89	80	143	143	58	58	131	100	76	58	60	134	54	58	131	152	114	82	66	66	66	57	54	56	95	55	56	56	164	75	66	65	135	204	129	59	64	133	149	128	53	183	202	131	77	66	65	57	469	73	72	58	59	74	369	319	139	183	53	82	374	73	51	137	131	58	59	131	39	65	131	347	136	132	50	129	2772	2772	137	130	133	133	52	54	130	356	356	356	75	75	356	75	75	75
ESC_NB6044AA_AS	329	109	119	29	127	25	24	117	26	56	79	803	33	21	28	21	28	2717	104	31	103	102	102	56	108	109	107	147	103	102	127	103	104	108	101	103	102	41	31	103	105	104	104	104	101	111	103	103	104	104	103	105	103	101	104	101	103	101	102	102	102	103	104	101	101	101	101	101	103	103	103	102	103	74	101	74	75	75	104	103	103	319	108	28	102	106	105	110	101	106	108	101	103	102	102	101	103	102	2743	102	102	103	101	104	103	106	103	104	101	101	103	103	101	101	103	101	105	101	103	103	101	52	65	27	28	82	41	39	46	26	27	42	34	30	103	124	86	101	111	26	110	43	104	48	100	118	101	38	112	102	31	31	31	31	25	25	25	25	320	318	318	318	318	318	323	112	16	16	36	35	34	26	27	28	15	19	19	96	97	102	28	26	26	44	44	34	27	37	62	111	122	340	35	33	108	104	41	100	100	101	50	101	101	100	101	101	101	104	32	22	31	21	38	28	57	114	35	26	125	122	54	123	31	44	28	118	118	117	110	92	32	41	14	16	15	16	14	14	110	46	35	59	44	99	36	67	105	577	88	34	115	44	112	111	107	107	24	102	103	52	20	106	19	19	19	34	97	332	17	111	119	41	30	33	34	81	101	26	20	260	26	14	35	36	98	15	98	105	32	14	59	17	25	27	116	116	112	110	86	37	35	35	405	404	37	36	34	33	146	25	33	15	16	15	15	15	16	16	17	16	325	2777	67	27	45	53	28	403	403	454	48	40	38	43	37	49	37	44	111	38	27	46	39	40	27	56	58	91	37	42	100	48	102	91	92	92	92	101	90	92	101	101	93	93	90	102	102	103	91	90	35	42	35	412	106	106	99	49	105	105	130	108	25	98	101	115	114	116	136	100	106	42	42	541	37	26	14	39	67	119	42	42	46	114	108	229	111	16	31	101	14	26	24	26	34	51	187	108	102	103	103	319	105	59	52	48	428	43	120	114	38	31	25	64	43	65	64	43	46	44	33	34	33	33	24	113	97	283	121	107	709	709	105	101	106	17	118	136	20	18	32	36	46	30	29	29	31	29	49	108	15	22	45	38	48	132	46	116	30	39	114	143	56	39	140	26	87	31	79	41	803	104	33	136	150	147	37	88	64	108	86	30	116	56	23	187	155	29	30	96	35	19	39	5	22	36	98	27	97	61	13	13	182	97	38	35	23	28	37	37	112	1233	21	117	105	131	34	107	104	108	105	51	62	30	163	171	98	105	15	25	22	97	38	40	49	12	11	100	29	30	47	31	191	2	108	21	22	263	25	106	52	36	108	56	37	37	32	52	54	404	33	107	47	60	46	141	54	462	129	113	34	82	36	269	26	40	42	122	61	62	38	76	40	115	31	31	98	29	105	107	105	104	29	129	28	33	25	39	326	336	25	46	32	260	36	20	47	176	42	248	114	37	408	42	115	36	49	97	87	105	47	258	37	52	81	103	24	27	106	38	29	115	149	342	90	55	118	13	94	50	0	107	107	116	135	66	17	107	286	109	47	110	129	26	41	115	107	111	119	31	30	64	31	21	29	33	46	46	98	105	36	40	116	104	104	102	102	103	46	155	26	109	58	43	41	44	39	1208	1208	104	20	50	62	25	36	162	37	93	78	78	33	42	48	94	2754	45	42	45	45	20	110	26	114	260	2718	28	97	101	75	111	132	123	32	32	2755	106	45	40	184	18	18	18	18	18	18	18	18	18	127	99	42	39	103	22	106	37	13	105	43	24	42	33	33	16	15	15	25	32	106	103	101	41	105	325	138	137	81	99	44	39	42	102	43	43	43	33	113	340	67	52	115	115	36	36	102	70	53	36	38	106	26	30	103	124	86	54	38	38	38	29	26	28	67	27	28	28	136	47	38	37	107	176	101	31	36	105	121	100	27	155	174	103	49	38	73	35	441	45	44	66	67	46	341	291	111	155	61	54	346	45	58	109	103	30	31	103	47	37	103	319	108	103	22	101	2744	2744	109	102	105	105	18	20	102	322	322	322	47	47	322	47	47	47
ESC_NB6154AA_AS	348	38	48	120	56	116	115	46	117	141	164	886	118	112	113	112	119	2802	33	116	33	31	31	141	15	38	36	77	33	31	57	33	34	15	30	33	31	126	116	33	35	33	33	34	30	18	33	33	34	34	33	35	33	30	33	30	33	30	31	31	31	32	33	30	30	30	30	30	32	33	33	31	32	159	30	159	160	160	33	32	32	338	37	113	31	13	35	39	30	35	37	30	32	31	31	30	33	31	2828	31	31	32	30	33	33	36	33	34	30	30	33	33	30	30	32	30	35	30	32	32	30	135	146	112	113	79	126	124	129	111	112	127	117	113	36	171	154	30	40	109	39	128	33	129	29	165	30	119	41	31	116	116	116	116	110	110	110	110	339	337	337	337	337	337	342	41	107	107	121	120	119	111	112	113	106	110	110	25	26	31	113	111	111	129	129	117	112	122	148	40	51	359	120	116	37	33	126	29	29	30	131	30	30	29	30	30	30	33	117	107	116	106	123	113	138	43	116	111	206	51	139	52	116	129	113	47	47	46	39	89	117	122	105	107	106	107	105	105	39	129	116	144	127	28	119	148	34	662	85	115	44	127	41	6	2	0	107	31	32	137	111	35	110	110	110	119	26	351	108	40	48	126	115	118	119	78	98	111	111	343	111	99	116	117	27	106	27	34	113	105	144	102	110	110	45	45	41	39	83	122	120	120	334	333	120	121	119	118	75	110	114	106	107	106	106	106	107	107	108	107	344	2862	148	110	126	134	113	332	332	383	133	123	121	124	120	130	122	125	40	123	118	131	124	125	112	147	139	88	118	123	29	133	31	88	89	89	89	30	87	89	30	30	90	22	87	31	31	32	88	87	120	123	120	341	35	35	28	140	34	34	59	37	116	95	30	44	43	45	65	29	35	127	127	626	122	109	105	124	152	48	125	125	129	43	37	312	40	107	116	30	105	117	109	111	119	132	272	37	31	33	32	338	34	144	137	133	357	128	49	161	121	116	116	145	124	146	145	124	127	125	118	119	118	118	109	196	26	366	104	36	640	640	34	33	35	108	47	65	111	109	113	121	127	115	114	114	116	114	134	37	106	113	130	123	131	61	127	45	115	120	161	72	141	130	69	117	170	122	164	126	886	33	124	65	79	76	122	85	149	37	167	115	45	141	106	116	240	110	111	25	116	102	124	112	107	121	27	112	26	142	116	104	111	26	123	120	108	113	122	122	41	1164	112	46	36	60	119	36	33	37	34	136	143	115	92	100	27	190	118	110	107	26	123	125	130	115	114	29	114	115	132	112	120	105	37	106	107	346	110	35	137	121	37	141	122	122	115	133	135	333	114	0	132	141	129	224	139	526	60	42	117	79	121	352	109	125	127	51	142	145	123	161	121	44	114	114	27	114	34	36	34	33	114	58	113	118	110	122	345	355	110	127	117	189	121	105	132	105	127	177	43	122	337	125	44	121	130	94	84	34	130	341	118	137	78	38	109	112	35	123	120	44	230	361	175	140	115	104	23	135	107	0	2	45	64	151	108	36	371	38	130	39	58	111	126	44	36	40	49	116	115	149	116	106	114	116	129	129	27	34	121	121	49	33	33	31	31	32	129	84	111	38	139	126	122	125	120	1139	1139	33	105	133	145	116	117	91	122	22	75	75	116	127	133	91	2839	136	122	136	136	111	39	111	43	189	2803	119	26	30	156	40	61	52	117	117	2840	35	126	125	269	103	103	103	103	103	103	103	103	103	56	28	127	126	38	107	35	122	104	34	128	109	123	116	116	107	106	106	116	113	35	32	30	126	34	344	67	66	164	28	125	120	127	31	124	124	124	118	42	359	152	135	44	44	121	121	32	155	139	121	123	35	111	113	36	171	154	137	119	119	119	114	111	113	152	112	113	113	65	128	121	122	36	261	30	116	121	34	50	29	112	84	103	32	130	119	154	120	370	126	127	147	148	127	360	220	40	84	142	135	365	126	143	38	32	111	116	32	130	122	32	338	37	33	107	30	2829	2829	38	31	34	34	109	111	102	413	413	413	132	132	413	132	132	132
ESC_NB6155AA_AS	348	38	48	120	56	116	115	46	117	141	164	886	118	112	113	112	119	2802	33	116	33	31	31	141	15	38	36	77	33	31	57	33	34	15	30	33	31	126	116	33	35	33	33	34	30	18	33	33	34	34	33	35	33	30	33	30	33	30	31	31	31	32	33	30	30	30	30	30	32	33	33	31	32	159	30	159	160	160	33	32	32	338	37	113	31	13	35	39	30	35	37	30	32	31	31	30	33	31	2828	31	31	32	30	33	33	36	33	34	30	30	33	33	30	30	32	30	35	30	32	32	30	135	146	112	113	79	126	124	129	111	112	127	117	113	36	171	154	30	40	109	39	128	33	129	29	165	30	119	41	31	116	116	116	116	110	110	110	110	339	337	337	337	337	337	342	41	107	107	121	120	119	111	112	113	106	110	110	25	26	31	113	111	111	129	129	117	112	122	148	40	51	359	120	116	37	33	126	29	29	30	131	30	30	29	30	30	30	33	117	107	116	106	123	113	138	43	116	111	206	51	139	52	116	129	113	47	47	46	39	89	117	122	105	107	106	107	105	105	39	129	116	144	127	28	119	148	34	662	85	115	44	127	41	4	0	2	107	31	32	137	111	35	110	110	110	119	26	351	108	40	48	126	115	118	119	78	98	111	111	343	111	99	116	117	27	106	27	34	113	105	144	102	110	110	45	45	41	39	83	122	120	120	334	333	120	121	119	118	75	110	114	106	107	106	106	106	107	107	108	107	344	2862	148	110	126	134	113	332	332	383	133	123	121	124	120	130	122	125	40	123	118	131	124	125	112	147	139	88	118	123	29	133	31	88	89	89	89	30	87	89	30	30	90	22	87	31	31	32	88	87	120	123	120	341	35	35	28	140	34	34	59	37	116	95	30	44	43	45	65	29	35	127	127	626	122	109	105	124	152	48	125	125	129	43	37	312	40	107	116	30	105	117	109	111	119	132	272	37	31	33	32	338	34	144	137	133	357	128	49	161	121	116	116	145	124	146	145	124	127	125	118	119	118	118	109	196	26	366	104	36	640	640	34	33	35	108	47	65	111	109	113	121	127	115	114	114	116	114	134	37	106	113	130	123	131	61	127	45	115	120	161	72	141	130	69	117	170	122	164	126	886	33	124	65	79	76	122	85	149	37	167	115	45	141	106	116	240	110	111	25	116	102	124	112	107	121	27	112	26	142	116	104	111	26	123	120	108	113	122	122	41	1164	112	46	36	60	119	36	33	37	34	136	143	115	92	100	27	190	118	110	107	26	123	125	130	115	114	29	114	115	132	112	120	105	37	106	107	346	110	35	137	121	37	141	122	122	115	133	135	333	114	2	132	141	129	224	139	526	60	42	117	79	121	352	109	125	127	51	142	145	123	161	121	44	114	114	27	114	34	36	34	33	114	58	113	118	110	122	345	355	110	127	117	189	121	105	132	105	127	177	43	122	337	125	44	121	130	94	84	34	130	341	118	137	78	38	109	112	35	123	120	44	230	361	175	140	115	104	23	135	107	2	0	45	64	151	108	36	371	38	130	39	58	111	126	44	36	40	49	116	115	149	116	106	114	116	129	129	27	34	121	121	49	33	33	31	31	32	129	84	111	38	139	126	122	125	120	1139	1139	33	105	133	145	116	117	91	122	22	75	75	116	127	133	91	2839	136	122	136	136	111	39	111	43	189	2803	119	26	30	156	40	61	52	117	117	2840	35	126	125	269	103	103	103	103	103	103	103	103	103	56	28	127	126	38	107	35	122	104	34	128	109	123	116	116	107	106	106	116	113	35	32	30	126	34	344	67	66	164	28	125	120	127	31	124	124	124	118	42	359	152	135	44	44	121	121	32	155	139	121	123	35	111	113	36	171	154	137	119	119	119	114	111	113	152	112	113	113	65	128	121	122	36	261	30	116	121	34	50	29	112	84	103	32	130	119	154	120	370	126	127	147	148	127	360	220	40	84	142	135	365	126	143	38	32	111	116	32	130	122	32	338	37	33	107	30	2829	2829	38	31	34	34	109	111	102	413	413	413	132	132	413	132	132	132
ESC_OA0181AA_AS	357	45	57	129	33	125	124	55	126	150	173	895	127	121	122	121	128	2810	40	125	42	40	40	150	46	47	45	86	42	40	66	42	43	46	39	42	40	135	125	42	44	42	42	43	37	49	42	42	43	43	42	44	42	39	40	37	42	37	38	38	38	39	40	37	37	37	37	37	39	42	42	38	41	138	37	138	139	139	42	41	41	347	46	122	40	44	44	48	39	44	46	37	39	38	38	37	42	38	2836	38	38	39	37	42	42	45	42	43	37	37	42	42	37	37	41	37	44	37	41	41	37	144	155	121	122	88	135	133	138	120	121	136	126	122	45	180	163	39	49	118	48	137	40	138	38	174	37	128	50	40	125	125	125	125	119	119	119	119	348	346	346	346	346	346	351	48	116	116	130	129	128	120	121	122	115	119	119	34	35	40	122	120	120	138	138	126	121	101	127	49	58	368	129	125	40	40	135	38	38	37	140	37	37	38	37	37	37	40	126	116	125	115	132	122	147	52	125	120	215	58	148	59	125	108	122	54	54	53	48	98	126	131	114	116	115	116	114	114	48	138	125	153	136	35	128	157	41	671	94	124	51	136	50	49	45	45	116	40	39	146	120	44	119	119	119	128	35	360	117	47	57	135	124	127	128	87	71	120	120	352	120	108	125	126	36	115	36	41	122	114	123	111	119	119	54	54	50	48	92	131	129	129	343	342	129	130	128	127	84	119	123	115	116	115	115	115	116	116	117	116	353	2850	157	119	135	143	122	341	341	392	142	132	130	133	129	139	131	134	49	132	127	140	133	134	121	122	148	97	127	132	36	142	38	97	98	98	98	37	96	98	37	37	99	31	96	38	38	39	97	96	129	132	129	350	44	44	37	149	41	41	38	46	125	74	39	53	52	54	42	38	42	136	136	617	131	118	114	133	161	55	134	134	138	50	44	321	47	116	125	37	114	126	118	120	128	111	281	46	40	42	41	347	41	123	146	142	336	137	56	170	130	125	125	154	133	155	154	133	136	134	127	128	127	127	118	205	35	375	113	43	649	649	43	42	44	117	56	74	120	118	122	130	136	124	123	123	125	123	143	46	115	122	139	132	140	64	136	54	124	129	170	49	150	139	78	126	179	131	173	135	895	42	133	74	86	83	131	94	158	44	146	124	52	150	115	125	249	119	120	34	125	111	133	121	116	130	36	121	35	151	125	113	120	35	132	129	117	122	131	131	50	1173	121	53	42	67	128	41	40	44	41	115	152	124	101	109	36	169	127	119	116	35	132	134	139	124	123	36	123	124	141	121	129	114	46	115	116	355	119	44	116	130	44	150	131	131	124	112	114	342	123	45	141	150	138	233	148	535	33	51	126	88	130	361	118	134	136	30	151	154	132	170	130	53	123	123	36	123	41	43	41	42	123	67	122	127	119	131	354	364	119	136	126	198	130	114	141	114	136	186	50	131	346	134	51	130	139	67	93	43	139	350	127	116	87	47	118	121	42	132	129	53	239	370	154	149	124	113	32	114	116	45	45	0	71	130	117	45	380	47	139	46	67	120	135	51	43	47	56	125	124	128	125	115	123	125	138	138	34	43	130	130	58	42	42	38	38	41	138	93	120	47	148	135	131	134	129	1148	1148	42	114	142	154	125	126	98	131	29	84	84	125	136	142	100	2847	145	131	145	145	120	46	120	50	198	2811	128	35	33	165	47	68	29	126	126	2848	42	135	134	278	112	112	112	112	112	112	112	112	112	65	33	136	135	47	116	42	131	113	43	137	118	132	124	124	116	115	115	125	122	44	41	33	135	41	353	76	75	173	35	134	129	136	38	133	133	133	127	49	368	161	144	53	53	130	130	39	163	148	130	132	44	120	122	45	180	163	146	128	128	128	123	120	122	161	121	122	122	74	137	130	131	45	270	37	125	130	43	59	34	121	93	112	39	139	128	133	129	379	135	136	126	127	136	369	229	47	93	121	144	374	135	123	45	41	120	125	41	109	131	41	347	46	42	116	39	2837	2837	47	40	41	41	118	120	111	422	422	422	141	141	422	141	141	141
ESC_OA1246AA_AS	376	64	76	148	82	144	143	74	145	169	192	914	146	140	141	140	147	2830	59	144	61	59	59	169	65	66	64	105	61	59	85	61	62	65	58	61	59	154	144	61	63	61	61	62	56	68	61	61	62	62	61	63	61	58	59	56	61	56	57	57	57	58	59	56	56	56	56	56	58	61	61	57	60	187	56	187	188	188	61	60	60	366	65	141	59	63	63	67	58	63	65	56	58	57	57	56	61	57	2856	57	57	58	56	61	61	64	61	62	56	56	61	61	56	56	60	56	63	56	60	60	56	163	174	140	141	107	154	152	157	139	140	155	145	141	64	199	182	58	68	137	67	156	59	157	57	193	56	147	69	59	144	144	144	144	138	138	138	138	367	365	365	365	365	365	370	67	135	135	149	148	147	139	140	141	134	138	138	53	54	59	141	139	139	157	157	145	140	150	174	68	77	387	148	144	63	59	154	57	57	56	159	56	56	57	56	56	56	59	145	135	144	134	151	141	166	71	144	139	234	77	167	78	144	157	141	73	73	72	67	117	145	150	133	135	134	135	133	133	67	157	144	172	155	54	147	176	60	690	113	143	70	155	69	68	64	64	135	59	58	165	139	63	138	138	138	147	54	379	136	66	76	154	143	146	147	106	126	139	139	371	139	127	144	145	55	134	55	60	141	133	172	130	138	138	73	73	69	67	111	150	148	148	362	361	148	149	147	146	103	138	142	134	135	134	134	134	135	135	136	135	372	2890	176	138	154	162	141	360	360	411	161	151	149	152	148	158	150	153	68	151	146	159	152	153	140	175	167	116	146	151	55	161	57	116	117	117	117	56	115	117	56	56	118	50	115	57	57	58	116	115	148	151	148	369	63	63	56	168	60	60	87	65	144	123	58	72	71	73	91	57	61	155	155	654	150	137	133	152	180	74	153	153	157	69	63	340	66	135	144	56	133	145	137	139	147	160	300	65	59	61	60	366	60	172	165	161	385	156	75	189	149	144	144	173	152	174	173	152	155	153	146	147	146	146	137	224	54	394	132	62	668	668	62	61	63	136	75	93	139	137	141	149	155	143	142	142	144	142	162	65	134	141	158	151	159	87	155	73	143	148	189	98	169	158	97	145	198	150	192	154	914	61	152	93	105	102	150	113	177	63	195	143	71	169	134	144	268	138	139	53	144	130	152	140	135	149	55	140	54	170	144	132	139	54	151	148	136	141	150	150	69	1192	140	72	62	86	147	62	59	63	60	164	171	143	120	128	55	218	146	138	135	54	151	153	158	143	142	55	142	143	160	140	148	133	65	134	135	374	138	63	165	149	63	169	150	150	143	161	163	361	142	64	160	169	157	252	167	554	88	70	145	107	149	380	137	153	155	79	170	173	151	189	149	72	142	142	55	142	60	62	60	61	142	86	129	146	138	150	373	383	138	155	145	217	149	133	160	133	155	205	69	150	365	153	70	149	158	122	112	62	158	369	146	165	106	66	137	140	61	150	148	72	258	389	203	168	143	132	51	163	135	64	64	71	0	179	136	64	399	66	158	65	86	139	154	70	62	66	75	144	143	177	144	134	142	144	157	157	53	62	149	149	77	61	61	57	57	60	157	112	139	66	167	154	150	153	148	1167	1167	61	133	161	173	144	145	117	150	48	103	103	144	155	161	119	2867	164	150	164	164	139	65	139	69	217	2831	147	54	56	184	66	87	78	145	145	2868	61	154	153	297	131	131	131	131	131	131	131	131	131	84	54	155	152	66	135	61	149	132	62	156	137	151	144	144	135	134	134	144	141	63	60	56	154	60	372	95	94	192	54	153	148	155	57	152	152	152	146	68	387	180	163	72	72	148	149	58	180	166	148	150	63	139	141	64	199	182	165	147	147	147	142	139	141	180	140	141	141	93	156	149	150	64	289	56	144	149	62	78	55	140	112	131	58	158	147	182	148	398	154	155	175	176	155	388	248	66	112	170	163	393	154	171	64	60	139	144	60	158	150	60	366	65	61	135	58	2857	2857	66	59	60	60	137	139	130	441	441	441	160	160	441	160	160	160
ESC_OA1282AA_AS	371	153	163	79	135	75	74	161	76	100	123	847	77	71	72	71	78	2760	148	73	148	146	146	98	152	153	151	192	148	146	172	148	149	152	145	148	146	81	73	148	150	148	148	149	145	155	148	148	149	149	148	150	148	145	148	145	148	145	146	146	146	147	148	145	145	145	145	145	147	148	148	146	147	80	145	80	81	81	148	147	147	363	152	70	146	150	150	154	145	150	152	145	147	146	146	145	148	146	2784	146	146	147	145	148	148	151	148	149	145	145	148	148	145	145	147	145	150	145	147	147	145	96	109	71	70	126	85	83	90	70	71	86	78	74	147	168	130	145	155	68	154	87	148	92	144	162	145	82	156	146	71	71	71	71	69	69	69	69	364	362	362	362	362	362	367	156	65	65	78	77	76	66	67	68	65	69	69	140	141	146	68	66	66	84	84	78	71	43	68	155	166	384	79	77	152	148	85	144	144	145	94	145	145	144	145	145	145	148	76	64	75	63	80	72	101	158	79	70	169	166	98	167	73	48	72	162	162	161	154	136	76	85	64	66	65	66	64	64	154	90	79	101	88	143	80	111	149	621	132	78	159	88	156	155	151	151	68	146	147	96	70	150	69	69	69	78	141	376	67	155	163	85	74	75	76	125	115	70	70	302	70	58	79	80	142	65	142	149	76	64	13	61	69	71	160	160	156	154	130	77	79	79	449	448	81	80	78	77	190	67	77	65	66	65	65	65	66	66	67	66	369	2796	111	71	89	97	72	447	447	498	90	84	82	87	81	93	81	88	155	78	77	88	81	82	71	78	102	135	81	86	144	90	146	135	136	136	136	145	134	136	145	145	137	137	134	146	146	147	135	134	79	84	79	456	150	150	143	99	149	149	138	152	75	106	145	159	158	160	144	144	150	84	84	565	55	70	64	81	111	163	86	86	90	158	152	273	155	66	73	145	64	76	66	70	76	59	231	152	146	148	147	363	149	13	94	92	436	85	164	158	82	73	75	108	87	109	108	87	90	88	77	78	77	77	66	155	141	325	165	151	753	753	149	145	150	67	162	180	70	68	76	80	90	74	73	73	75	73	93	152	65	72	89	82	92	176	90	158	72	83	158	151	100	89	184	76	131	81	123	85	847	148	83	180	192	189	81	132	108	152	94	72	160	98	67	231	199	73	74	140	79	63	81	71	64	80	142	71	141	105	75	63	226	141	80	77	65	72	79	79	156	1277	71	161	148	175	78	151	148	152	149	57	106	74	207	215	142	113	77	67	64	141	80	82	93	74	73	144	71	72	89	75	235	64	152	65	66	305	69	150	60	78	152	98	71	71	76	60	62	448	77	151	91	102	90	185	96	506	143	157	78	126	80	311	70	82	86	130	105	106	80	118	84	159	75	75	142	71	149	151	149	148	71	173	72	77	69	83	370	380	69	90	76	304	80	64	89	220	86	292	158	81	452	86	159	80	93	111	131	149	91	302	81	60	125	147	68	71	150	80	79	159	193	386	98	97	162	63	138	56	66	151	151	130	179	0	67	149	329	153	91	154	173	70	81	159	151	155	164	73	72	70	73	63	71	77	90	90	141	149	76	84	160	148	148	146	146	147	90	199	70	153	102	87	85	88	83	1252	1252	148	64	94	106	75	80	206	81	137	122	122	77	86	90	138	2797	95	86	95	95	70	154	68	158	304	2759	78	141	145	117	153	172	131	76	76	2798	150	89	82	228	62	62	62	62	62	62	62	62	62	171	143	84	85	147	66	150	79	63	149	87	68	86	77	77	66	65	65	75	76	150	147	145	83	149	369	182	181	125	143	88	83	86	146	87	87	87	75	157	384	109	96	159	159	75	76	147	113	95	75	77	150	70	74	147	168	130	98	82	82	82	73	70	72	111	71	72	72	180	91	82	81	151	220	145	75	80	149	165	144	69	199	218	147	93	82	81	77	485	89	88	74	75	90	385	333	155	199	69	98	388	89	67	153	147	74	75	147	55	81	147	363	152	148	66	145	2785	2785	153	146	149	149	68	70	146	372	372	372	91	91	372	91	91	91
ESC_OA1306AA_AS	330	110	120	30	128	26	25	118	27	57	80	804	34	22	29	22	29	2718	105	32	105	103	103	57	109	110	108	149	105	103	129	105	106	109	102	105	103	42	32	105	107	105	105	106	102	112	105	105	106	106	105	107	105	102	105	102	105	102	103	103	103	104	105	102	102	102	102	102	104	105	105	103	104	75	102	75	76	76	105	104	104	320	109	29	103	107	107	111	102	107	109	102	104	103	103	102	105	103	2744	103	103	104	102	105	105	108	105	106	102	102	105	105	102	102	104	102	107	102	104	104	102	53	66	28	29	83	42	40	47	27	28	43	35	31	104	125	87	102	112	27	111	44	105	49	101	119	102	39	113	103	32	32	32	32	26	26	26	26	321	319	319	319	319	319	324	113	17	17	37	36	35	27	28	29	16	20	20	97	98	103	29	27	27	45	45	35	28	38	63	112	123	341	36	34	109	105	42	101	101	102	51	102	102	101	102	102	102	105	33	23	32	22	39	29	58	115	36	27	126	123	55	124	32	45	29	119	119	118	111	93	33	42	15	17	16	17	15	15	111	47	36	60	45	100	37	68	106	578	89	35	116	45	113	112	108	108	25	103	104	53	21	107	20	20	20	35	98	333	18	112	120	42	31	34	35	82	102	27	21	261	27	15	36	37	99	16	99	106	33	15	60	18	26	28	117	117	113	111	87	38	36	36	406	405	38	37	35	34	147	26	34	16	17	16	16	16	17	17	18	17	326	2778	68	28	46	54	29	404	404	455	49	41	39	44	38	50	38	45	112	39	28	47	40	41	28	57	59	92	38	43	101	49	103	92	93	93	93	102	91	93	102	102	94	94	91	103	103	104	92	91	36	43	36	413	107	107	100	50	106	106	131	109	26	99	102	116	115	117	137	101	107	43	43	542	38	27	15	40	68	120	43	43	47	115	109	230	112	17	32	102	15	27	25	27	35	52	188	109	103	105	104	320	106	60	53	49	429	44	121	115	39	32	26	65	44	66	65	44	47	45	34	35	34	34	25	114	98	284	122	108	710	710	106	102	107	18	119	137	21	19	33	37	47	31	30	30	32	30	50	109	16	23	46	39	49	133	47	117	31	40	115	144	57	40	141	27	88	32	80	42	804	105	34	137	151	148	38	89	65	109	87	31	117	57	24	188	156	30	31	97	36	20	40	22	23	37	99	28	98	62	26	14	183	98	39	36	24	29	38	38	113	1234	22	118	106	132	35	108	105	109	106	52	63	31	164	172	99	106	28	26	23	98	39	41	50	25	24	101	30	31	48	32	192	15	109	22	23	264	26	107	53	37	109	57	38	38	33	53	55	405	34	108	48	61	47	142	55	463	130	114	35	83	37	270	27	41	43	123	62	63	39	77	41	116	32	32	99	30	106	108	106	105	30	130	29	34	26	40	327	337	26	47	33	261	37	21	48	177	43	249	115	38	409	43	116	37	50	98	88	106	48	259	38	53	82	104	25	28	107	39	24	116	150	343	91	56	119	14	95	51	17	108	108	117	136	67	0	108	287	110	48	111	130	27	42	116	108	112	121	32	31	65	32	22	30	34	47	47	99	106	37	41	117	105	105	103	103	104	47	156	27	110	59	44	42	45	40	1209	1209	105	21	51	63	26	37	163	38	94	79	79	34	43	49	95	2755	40	43	40	40	21	111	27	115	261	2719	23	98	102	76	112	133	124	33	33	2756	107	46	41	185	19	19	19	19	19	19	19	19	19	128	100	43	42	104	23	107	38	14	106	44	25	43	34	34	17	16	16	26	33	107	104	102	42	106	326	139	138	82	100	45	40	43	103	44	44	44	34	114	341	68	53	116	116	37	37	104	72	55	37	39	107	27	31	104	125	87	55	39	39	39	30	27	29	68	28	29	29	137	48	39	38	108	177	102	32	37	106	122	101	28	156	175	104	50	39	74	36	442	46	45	67	68	47	342	292	112	156	62	55	347	46	59	110	104	31	32	104	48	38	104	320	109	105	23	102	2745	2745	110	103	106	106	19	21	103	323	323	323	48	48	323	48	48	48
ESC_OA1328AA_AS	346	38	48	120	56	116	115	46	117	141	164	886	118	112	113	112	119	2802	33	116	33	31	31	141	37	38	36	77	33	31	57	33	34	37	30	33	31	124	116	33	35	33	33	34	30	40	33	33	34	34	33	35	33	30	33	30	33	30	31	31	31	32	33	30	30	30	30	30	32	33	33	31	28	159	30	159	160	160	29	28	28	338	35	113	31	35	35	37	30	35	35	30	32	31	31	30	33	31	2826	31	31	32	30	33	33	36	33	34	30	30	33	33	30	30	28	30	35	30	28	28	30	135	146	112	113	79	126	124	129	111	112	127	117	113	36	171	154	30	40	107	39	128	33	129	29	165	30	119	39	31	114	114	114	114	110	110	110	110	339	337	337	337	337	337	342	41	107	107	121	120	119	109	110	111	106	110	110	23	24	31	111	109	109	127	127	117	112	122	148	40	51	359	120	116	37	33	126	29	29	30	131	30	30	29	30	30	30	33	117	107	116	106	123	113	138	41	116	111	206	51	139	52	116	127	113	47	47	46	37	89	117	122	105	107	106	107	105	105	39	129	116	144	127	28	119	148	34	662	85	115	44	127	39	40	36	36	107	31	32	137	111	33	110	110	110	119	26	351	108	40	48	126	115	116	119	78	98	111	111	341	111	99	116	117	27	106	27	34	113	105	142	102	110	110	45	45	39	37	83	122	120	120	332	331	120	121	119	118	75	110	114	106	107	106	106	106	107	107	108	107	344	2862	148	110	126	134	113	330	330	381	133	123	121	122	120	128	122	123	38	123	118	131	124	125	112	147	139	88	118	123	28	133	30	88	89	89	89	29	87	89	29	29	90	22	87	30	30	31	88	87	120	121	120	339	35	35	28	140	34	34	57	37	116	95	30	42	41	43	65	29	35	127	127	626	122	109	105	124	152	48	125	125	129	43	37	312	40	107	116	30	105	117	109	111	119	132	272	37	31	33	28	338	34	142	137	133	355	126	49	161	121	112	116	145	124	146	145	124	127	125	118	119	118	118	107	196	26	364	104	36	640	640	34	33	35	108	47	63	111	109	113	121	127	115	114	114	116	114	134	37	106	113	130	123	131	61	127	43	115	120	161	72	141	130	69	117	170	122	164	126	886	31	124	65	77	74	122	85	149	37	167	115	45	139	106	116	240	110	111	25	116	102	124	112	107	121	27	112	26	142	116	104	111	26	123	120	108	113	122	122	41	1164	112	46	36	60	119	36	33	37	34	136	143	115	92	100	27	190	118	110	107	26	123	125	130	115	114	29	114	115	132	112	120	105	37	106	107	344	110	33	137	117	37	141	122	122	115	133	135	333	114	36	132	139	129	224	139	526	60	42	117	79	121	350	109	125	127	51	142	145	123	159	121	42	114	114	27	114	34	36	34	33	114	58	113	118	110	122	345	355	110	127	117	187	121	105	132	105	127	177	43	122	337	125	44	121	130	94	84	32	130	341	118	137	78	38	109	112	35	123	120	44	230	361	175	138	115	104	23	135	107	36	36	45	64	149	108	0	371	34	130	39	58	111	126	44	36	40	49	114	113	149	116	106	114	116	129	129	24	34	119	121	49	33	33	31	31	32	129	84	111	34	139	126	122	125	120	1139	1139	33	105	133	145	116	117	91	122	22	75	75	116	127	133	91	2839	136	122	136	136	111	39	111	43	187	2801	119	26	30	154	36	57	52	117	117	2840	34	126	125	269	103	103	103	103	103	103	103	103	103	54	28	127	126	38	107	35	122	104	32	128	109	123	116	116	107	106	106	116	113	35	32	30	126	34	344	67	66	164	28	125	120	127	31	124	124	124	116	42	359	152	135	42	42	119	119	32	154	139	119	121	35	111	113	36	171	154	137	119	119	119	114	111	113	152	112	113	113	63	128	121	122	36	261	30	116	121	31	50	29	112	84	103	32	130	119	154	120	370	126	127	147	148	127	360	214	40	84	142	135	361	126	143	38	32	111	116	32	130	122	32	338	35	33	107	30	2827	2827	36	31	34	34	109	111	102	413	413	413	132	132	413	132	132	132
ESC_OA1563AA_AS	593	373	383	299	391	295	294	381	296	320	337	1067	291	291	292	291	298	2975	368	295	368	366	366	320	372	373	371	412	368	366	392	368	369	372	365	368	366	305	295	368	370	368	368	369	365	375	368	368	369	369	368	370	368	365	368	365	368	365	366	366	366	365	366	365	365	365	365	365	367	368	368	366	367	338	365	338	339	339	368	367	367	583	372	292	366	370	370	374	365	370	372	365	367	366	366	365	368	366	3001	366	366	367	365	368	368	371	368	369	365	365	368	368	365	365	367	365	370	365	367	367	365	316	329	291	292	346	305	303	310	290	291	306	298	294	367	387	350	365	375	290	374	307	368	312	364	382	365	302	376	366	295	295	295	295	289	289	289	289	584	582	582	582	582	582	587	376	286	286	300	299	298	290	291	292	285	289	289	360	361	366	292	290	290	308	308	298	291	301	326	375	386	604	299	297	372	368	299	364	364	365	314	365	365	364	365	365	365	368	296	286	295	285	302	292	321	378	299	290	313	386	316	387	295	308	292	382	382	381	374	356	296	305	284	286	285	285	284	284	374	310	299	323	308	363	300	331	369	841	352	298	379	308	376	375	371	371	288	366	367	316	290	370	289	289	289	298	361	596	287	375	383	305	294	291	298	345	365	290	290	328	290	278	299	300	362	285	362	369	296	284	322	280	289	291	380	380	376	374	350	301	299	299	524	523	301	300	298	297	404	289	297	285	286	285	285	285	286	286	287	286	589	3035	331	291	309	317	292	522	522	573	312	304	302	307	301	312	301	308	375	302	297	310	303	304	291	326	322	355	301	306	364	312	366	355	356	356	356	365	354	356	365	365	357	357	354	366	366	367	355	354	299	306	299	531	370	370	363	319	369	369	394	372	295	362	365	379	378	380	400	364	370	306	306	772	301	290	284	303	331	383	306	306	310	378	372	380	375	286	295	365	284	296	288	290	298	315	381	372	366	368	367	583	369	322	316	312	547	301	384	378	302	295	295	328	307	329	328	307	310	308	297	298	297	297	288	365	361	351	385	371	973	973	369	365	370	287	382	400	290	288	296	300	310	294	293	293	295	293	313	372	285	292	303	302	301	396	310	380	294	303	378	407	320	309	404	296	351	301	337	305	1067	368	303	400	376	373	301	352	328	372	350	294	380	320	287	348	419	293	294	360	298	283	303	291	286	300	362	291	361	325	295	283	343	361	302	298	287	291	301	301	376	1497	291	381	369	395	298	371	368	372	369	315	326	294	427	435	362	369	297	289	286	361	302	304	313	294	293	364	293	294	311	295	352	284	372	285	286	331	289	370	316	300	372	320	301	301	296	316	318	525	297	371	311	324	310	345	318	726	393	377	298	346	300	337	290	304	306	386	325	326	302	334	304	379	295	295	362	293	369	371	369	368	293	393	292	297	289	303	590	600	289	310	296	402	300	284	311	440	306	399	378	295	529	306	379	300	313	361	351	369	311	326	301	316	345	367	288	291	370	302	299	379	337	606	354	313	378	283	358	314	286	371	371	380	399	329	287	371	0	373	311	374	393	290	305	379	371	375	384	295	294	328	295	285	293	297	310	310	362	369	300	304	380	368	368	366	366	367	310	419	290	373	322	307	305	308	303	1472	1472	368	284	314	326	295	300	426	301	357	342	342	297	306	312	358	3012	315	306	315	315	290	374	290	378	402	2976	298	361	364	339	375	396	387	296	296	3013	363	309	304	378	282	282	282	282	282	282	282	282	282	391	363	306	299	367	286	370	301	283	369	307	288	306	297	297	286	285	285	295	296	370	367	364	305	369	589	402	401	345	363	308	303	306	366	307	307	307	291	377	604	331	316	379	379	298	300	365	321	316	299	300	370	290	294	367	387	350	318	302	302	302	293	290	292	331	291	292	292	400	311	302	301	371	370	365	295	300	369	385	364	291	419	438	367	311	302	337	299	526	309	308	330	331	310	605	442	375	419	325	318	610	309	316	373	367	294	295	367	311	301	367	583	372	368	280	365	3002	3002	373	366	369	369	288	290	366	451	451	451	311	311	451	311	311	311
ESC_OA5799AA_AS	350	40	50	122	58	118	117	48	119	143	166	888	120	114	115	114	121	2805	35	118	35	33	33	143	39	40	38	79	35	33	59	35	36	39	32	35	33	128	118	35	37	35	35	36	32	42	35	35	36	36	35	37	35	32	35	32	35	32	33	33	33	34	35	32	32	32	32	32	34	35	35	33	30	161	32	161	162	162	31	30	30	340	37	115	33	37	37	39	32	37	37	32	34	33	33	32	35	33	2831	33	33	34	32	35	35	38	35	36	32	32	35	35	32	32	30	32	37	32	30	30	32	137	148	114	115	81	128	126	131	113	114	129	119	115	38	173	156	32	42	111	41	130	35	131	31	167	32	121	41	33	118	118	118	118	112	112	112	112	341	339	339	339	339	339	344	43	109	109	123	122	121	113	114	115	108	112	112	25	26	33	115	113	113	131	131	119	114	124	150	42	53	361	122	118	39	35	128	31	31	32	133	32	32	31	32	32	32	35	119	109	118	108	125	115	140	43	118	113	208	53	141	54	118	131	115	49	49	48	39	91	119	124	107	109	108	109	107	107	41	131	118	146	129	30	121	150	36	664	87	117	46	129	41	42	38	38	109	33	34	139	113	35	112	112	112	121	28	353	110	42	50	128	117	120	121	80	100	113	113	345	113	101	118	119	29	108	29	36	115	107	146	104	112	112	47	47	41	39	85	124	122	122	334	333	122	123	121	120	77	112	116	108	109	108	108	108	109	109	110	109	346	2865	150	112	128	136	115	332	332	383	135	125	123	126	122	132	124	127	40	125	120	133	126	127	114	149	141	90	120	125	31	135	33	90	91	91	91	32	89	91	32	32	92	24	89	33	33	34	90	89	122	125	122	341	37	37	30	142	36	36	59	39	118	97	32	44	43	45	67	31	37	129	129	628	124	111	107	126	154	50	127	127	131	45	39	314	42	109	118	32	107	119	111	113	121	134	274	39	33	35	30	340	36	146	139	135	357	130	51	163	123	118	118	147	126	148	147	126	129	127	120	121	120	120	111	198	28	368	106	38	642	642	36	35	37	110	49	65	113	111	115	123	129	117	116	116	118	116	136	39	108	115	132	125	133	63	129	47	117	122	163	74	143	132	71	119	172	124	166	128	888	33	126	67	81	78	124	87	151	39	169	117	47	143	108	118	242	112	113	27	118	104	126	114	109	123	29	114	28	144	118	106	113	28	125	122	110	115	124	124	43	1166	114	48	37	62	121	38	35	39	36	138	145	117	94	102	29	192	120	112	109	28	125	127	132	117	116	31	116	117	134	114	122	107	39	108	109	348	112	35	139	123	39	143	124	124	117	135	137	335	116	38	134	143	131	226	141	528	62	44	119	81	123	354	111	127	129	53	144	147	125	163	123	44	116	116	29	116	36	38	36	35	116	60	115	120	112	124	347	357	112	129	119	189	123	107	134	107	129	179	45	124	339	127	46	123	132	96	86	34	132	343	118	139	80	40	111	114	37	125	122	46	232	363	177	142	117	106	25	137	109	38	38	47	66	153	110	34	373	0	132	41	60	113	128	46	38	42	51	118	117	151	118	108	116	118	131	131	29	36	123	123	51	35	35	33	33	34	131	86	113	36	141	128	124	127	122	1141	1141	35	107	135	147	118	119	93	124	24	77	77	118	129	135	93	2842	138	124	138	138	113	41	113	45	189	2806	121	28	32	158	42	63	54	119	119	2843	37	128	127	271	105	105	105	105	105	105	105	105	105	56	30	129	128	40	109	37	124	106	34	130	111	125	118	118	109	108	108	118	115	37	34	32	128	36	346	69	68	166	30	127	122	129	33	126	126	126	120	44	361	154	137	44	44	123	123	34	157	141	123	125	37	113	115	38	173	156	139	121	121	121	116	113	115	154	114	115	115	64	130	123	124	38	263	32	118	123	34	52	31	114	86	105	34	132	121	156	122	372	128	129	149	150	129	362	220	42	86	144	137	367	128	145	40	34	113	118	34	132	124	34	340	37	35	109	32	2832	2832	38	33	36	36	111	113	104	415	415	415	134	134	415	134	134	134
ESC_OB1490AA_AS	352	132	142	60	150	56	55	140	57	81	104	825	58	52	53	52	59	2742	127	56	127	125	125	81	131	132	130	171	127	125	151	127	128	131	124	127	125	66	56	127	129	127	127	128	124	134	127	127	128	128	127	129	127	124	127	124	127	124	125	125	125	126	127	124	124	124	124	124	126	127	127	125	126	99	124	99	100	100	127	126	126	342	131	53	125	129	129	133	124	129	131	124	126	125	125	124	127	125	2768	125	125	126	124	127	127	130	127	128	124	124	127	127	124	124	126	124	129	124	126	126	124	17	88	52	53	105	66	64	45	51	52	67	33	53	128	147	109	124	134	41	133	68	127	71	123	141	124	61	135	125	56	56	56	56	50	50	50	50	343	341	341	341	341	341	346	135	47	47	61	60	59	51	52	53	46	50	50	119	120	125	53	51	51	68	68	33	52	62	87	134	145	363	60	56	131	127	66	123	123	124	73	124	124	123	124	124	124	127	57	47	56	46	63	53	80	137	58	51	148	145	79	146	56	69	53	141	141	140	133	115	57	64	45	47	46	47	45	45	133	15	58	84	67	122	59	90	128	602	111	57	138	67	135	134	130	130	47	125	126	77	51	129	50	50	50	59	120	355	48	134	142	66	55	58	59	104	124	51	51	283	51	39	58	59	121	46	121	128	55	45	84	42	50	26	139	139	135	133	109	62	60	60	428	427	60	61	59	58	169	50	56	46	47	46	46	46	47	47	48	47	348	2802	90	26	68	76	53	426	426	477	73	63	61	66	60	72	62	67	134	63	58	71	64	65	52	87	81	114	60	65	123	73	125	114	115	115	115	124	113	115	124	124	116	116	113	125	125	126	114	113	60	65	60	435	129	129	122	80	128	128	153	131	56	121	124	138	137	139	159	123	129	67	67	566	62	49	45	64	92	142	65	65	69	137	131	252	134	47	56	124	45	57	49	51	59	74	212	131	125	127	126	342	128	84	77	73	451	68	143	137	37	56	56	87	66	88	87	66	69	67	58	59	58	58	49	136	120	306	144	130	734	734	128	124	129	48	141	159	51	49	55	61	69	55	54	54	56	54	74	131	46	53	70	63	47	155	69	139	55	62	137	166	81	70	163	57	44	62	104	66	825	127	64	159	173	170	62	111	89	131	109	55	139	81	46	210	180	52	53	119	58	42	64	52	47	61	121	52	120	84	56	44	205	120	63	60	48	53	62	62	135	1258	52	140	128	154	59	130	127	131	128	76	85	55	186	194	121	130	58	50	47	120	63	65	72	55	54	123	54	55	72	54	214	45	131	46	47	286	50	129	77	61	131	81	62	62	55	75	77	427	56	130	72	83	69	164	79	487	152	136	57	105	61	292	49	65	67	145	84	61	63	101	63	138	54	54	121	54	128	130	128	127	54	152	53	58	50	62	349	359	50	69	57	283	61	45	72	199	67	271	137	62	431	41	138	61	72	120	110	128	46	281	60	77	104	126	49	52	129	62	60	138	172	365	115	80	143	44	117	75	47	130	130	139	158	91	48	130	311	132	0	133	152	51	66	138	130	134	143	56	55	89	56	46	54	56	11	11	121	128	61	63	141	127	127	125	125	126	15	178	51	132	81	8	64	67	62	1233	1233	127	45	15	85	56	59	185	62	116	101	101	32	67	73	117	2779	76	41	76	76	51	133	51	137	283	2743	59	120	124	98	134	155	146	57	57	2780	129	68	65	209	43	43	43	43	43	43	43	43	43	150	122	67	66	126	47	129	61	44	128	68	49	65	32	32	47	46	46	56	55	129	126	124	66	128	348	161	160	80	122	67	62	67	125	66	66	66	58	136	363	92	9	138	138	60	61	126	93	78	59	63	129	51	53	128	147	109	11	61	61	61	54	51	53	92	52	53	53	159	70	37	62	130	201	124	56	61	128	144	123	51	178	197	126	72	61	96	60	464	68	67	89	90	69	364	314	134	178	84	77	369	68	83	132	126	53	56	126	70	62	126	342	131	127	47	124	2769	2769	132	125	128	128	49	51	125	353	353	353	72	72	353	72	72	72
ESC_OB9027AA_AS	351	19	51	123	37	119	118	49	120	144	167	889	121	115	116	115	122	2806	24	119	36	34	34	138	40	41	39	80	36	34	60	36	37	40	33	36	34	127	119	36	38	36	36	37	19	43	36	36	37	37	36	38	36	33	22	19	36	19	20	20	20	21	22	19	19	19	19	19	21	36	36	20	35	156	19	156	157	157	36	35	35	341	40	116	34	38	38	42	33	38	40	19	21	20	20	19	36	20	2832	20	20	21	19	36	36	39	36	37	19	19	36	36	19	19	35	19	38	19	35	35	19	138	143	115	116	78	129	121	132	108	109	130	120	116	39	172	153	33	43	112	42	131	22	126	32	166	19	122	44	34	113	113	113	113	113	113	113	113	342	340	340	340	340	340	345	30	110	110	118	117	116	108	109	110	109	113	113	28	29	34	110	108	108	126	126	120	109	125	150	43	42	362	117	115	38	22	129	32	32	19	128	19	19	32	19	19	19	22	120	110	119	109	126	116	135	46	113	114	207	40	142	45	119	132	116	40	40	39	42	88	114	119	108	110	109	110	108	108	42	132	113	141	124	29	116	145	23	665	84	118	33	124	44	43	39	39	110	34	21	140	114	38	113	113	113	122	29	354	111	21	51	123	118	121	116	77	97	114	114	346	114	102	113	114	30	109	30	27	110	108	147	105	113	113	44	44	44	42	82	125	123	123	333	332	117	118	116	115	72	113	117	109	110	109	109	109	110	110	111	110	347	2866	145	113	123	131	116	331	331	382	136	120	118	127	117	133	125	128	43	126	121	134	127	128	109	150	136	87	115	120	30	136	32	87	88	88	88	31	86	88	31	31	89	25	86	32	32	33	87	86	123	126	123	340	38	38	31	143	27	27	62	40	119	94	33	47	46	48	46	32	28	130	130	629	125	112	108	127	155	43	122	122	126	36	32	315	35	110	119	21	108	120	112	114	122	129	275	40	34	36	35	341	27	147	134	130	356	131	42	162	124	119	119	142	121	143	142	121	124	122	115	116	115	115	112	199	29	369	107	29	643	643	37	36	38	111	50	68	114	112	116	118	124	118	117	117	119	117	137	40	109	116	133	126	134	62	124	48	118	117	162	53	144	133	72	120	173	125	167	129	889	36	127	68	74	71	125	84	152	26	164	118	40	144	109	119	243	107	108	28	113	105	127	115	110	124	30	115	29	139	119	107	114	29	126	123	111	116	125	125	44	1167	115	39	17	55	116	37	22	26	29	139	140	118	95	103	30	193	121	113	110	29	126	128	127	118	117	30	117	118	129	109	123	108	40	109	110	349	113	38	134	124	30	138	125	125	118	136	138	330	117	39	129	138	126	225	142	523	57	45	116	78	118	355	112	128	130	54	139	148	126	164	118	47	117	117	30	117	25	25	25	36	117	61	116	121	113	119	348	358	113	124	120	192	118	108	129	108	124	174	36	125	334	128	39	124	127	93	83	37	133	344	115	134	77	41	112	115	28	120	123	47	231	364	178	143	114	107	26	138	110	39	39	46	65	154	111	39	374	41	133	0	61	114	129	35	27	29	38	119	118	152	119	109	117	119	132	132	28	37	118	124	48	36	36	12	12	35	132	87	108	41	136	129	119	122	117	1142	1142	36	108	136	148	119	114	80	119	23	74	74	119	124	136	90	2843	139	125	139	139	114	32	108	36	192	2807	122	29	31	159	29	62	33	120	120	2844	16	123	128	272	106	106	106	106	106	106	106	106	106	59	29	124	129	41	110	28	119	107	37	125	112	120	119	119	110	109	109	119	116	38	35	31	129	23	347	70	69	167	23	122	117	130	32	121	121	121	121	31	362	155	138	47	47	117	118	13	155	141	117	120	38	114	116	39	172	153	140	116	116	116	111	108	110	149	109	110	110	68	125	124	125	39	264	19	119	118	37	53	30	115	87	104	23	127	116	151	123	371	123	130	144	145	124	363	217	31	87	139	132	368	123	146	29	35	114	119	35	133	125	35	341	40	36	110	33	2833	2833	41	34	15	15	112	114	101	416	416	416	135	135	416	135	135	135
ESC_PA1084AA_AS	370	60	70	142	78	138	137	68	139	163	186	908	140	134	135	134	141	2822	55	138	55	53	53	163	59	60	58	99	55	53	79	55	56	59	52	55	53	148	138	55	57	55	55	56	52	62	55	55	56	56	55	57	55	52	55	52	55	52	53	53	53	54	55	52	52	52	52	52	54	55	55	53	54	181	52	181	182	182	55	54	54	360	59	135	53	57	57	61	52	57	59	52	54	53	53	52	55	53	2848	53	53	54	52	55	55	58	55	56	52	52	55	55	52	52	54	52	57	52	54	54	52	157	168	134	135	101	148	146	151	133	134	149	139	135	58	193	176	52	62	131	61	150	55	151	51	187	52	141	63	53	138	138	138	138	132	132	132	132	361	359	359	359	359	359	364	63	129	129	143	142	141	133	134	135	128	132	132	47	48	53	135	133	133	151	151	139	134	144	170	62	73	381	142	138	59	55	148	51	51	52	153	52	52	51	52	52	52	55	139	129	138	128	145	135	160	65	138	133	228	73	161	74	138	151	135	69	69	68	61	111	139	144	127	129	128	129	127	127	61	151	138	166	149	50	141	170	56	684	107	137	65	149	63	62	58	58	129	53	54	159	133	57	132	132	132	141	48	373	130	62	69	148	137	140	141	100	120	133	133	365	133	121	138	139	49	128	49	56	135	127	166	124	132	132	67	67	63	61	105	144	142	142	356	355	142	143	141	140	97	132	136	128	129	128	128	128	129	129	130	129	366	2882	170	132	148	156	135	354	354	405	155	145	143	146	142	152	144	147	62	145	140	153	146	147	134	169	161	110	140	145	51	155	53	110	111	111	111	52	109	111	52	52	112	44	109	53	53	54	110	109	142	145	142	363	57	57	50	162	56	56	81	59	138	117	52	66	65	67	87	51	57	149	149	648	144	131	127	146	174	70	147	147	151	65	59	334	62	129	138	52	127	139	131	133	141	154	294	59	53	55	54	360	56	166	159	155	379	150	71	183	143	138	138	167	146	168	167	146	149	147	140	141	140	140	131	218	48	388	126	58	662	662	56	55	57	130	69	87	133	131	135	143	149	137	136	136	138	136	156	59	128	135	152	145	153	83	149	65	137	142	183	94	163	152	91	139	192	144	186	148	908	55	146	87	101	98	144	107	171	59	189	137	67	163	128	138	262	132	133	47	138	124	146	134	129	143	49	134	48	164	138	126	133	48	145	142	130	135	144	144	63	1186	134	68	58	82	141	58	55	59	56	158	165	137	114	122	49	212	140	132	129	48	145	147	152	137	136	51	136	137	154	134	142	127	59	128	129	368	132	57	159	143	59	163	144	144	137	155	157	355	136	58	154	163	151	246	161	548	82	64	139	101	142	374	131	147	149	73	164	167	145	183	143	66	136	136	49	136	56	58	56	55	136	80	135	140	132	144	367	377	132	149	139	211	143	127	154	127	149	199	65	144	359	147	66	143	152	116	106	56	152	363	140	159	100	60	131	134	57	145	142	66	252	383	197	162	137	126	45	157	129	58	58	67	86	173	130	58	393	60	152	61	0	133	148	66	58	62	71	138	137	171	138	128	136	138	151	151	49	56	143	143	71	55	55	53	53	54	151	106	133	60	161	148	144	147	142	1161	1161	55	127	155	167	138	139	113	144	44	97	97	138	149	155	113	2859	158	144	158	158	133	61	133	65	211	2823	141	48	52	178	62	83	74	139	139	2860	57	148	147	291	125	125	125	125	125	125	125	125	125	78	50	149	148	60	129	57	144	126	56	150	131	145	138	138	129	128	128	138	135	57	54	52	148	56	366	89	88	186	50	147	142	149	53	146	146	146	140	64	381	174	157	66	66	143	143	54	176	161	143	145	57	133	135	58	193	176	159	141	141	141	136	133	135	174	134	135	135	87	150	143	144	58	283	52	138	143	56	72	51	134	106	125	54	152	141	176	142	392	148	149	169	170	149	382	242	62	106	164	157	387	148	165	60	54	133	138	54	152	144	54	360	59	55	129	52	2849	2849	60	53	56	56	131	133	124	435	435	435	154	154	435	154	154	154
ESC_PA1649AA_AS	333	113	123	39	131	35	34	121	36	60	83	807	37	31	32	31	38	2721	107	35	108	106	106	60	112	113	110	152	108	106	132	108	109	112	105	108	106	45	35	108	110	108	108	109	105	115	108	108	109	109	108	110	108	105	108	105	108	105	106	106	106	107	108	105	105	105	105	105	107	108	108	106	107	78	105	78	79	79	108	107	107	323	112	32	106	110	110	114	105	110	112	105	107	106	106	105	108	106	2747	106	106	107	105	108	108	111	108	109	105	105	108	108	105	105	107	105	110	105	107	107	105	56	69	31	32	86	45	43	50	30	31	46	38	34	107	128	90	105	115	30	114	47	108	52	104	122	105	42	116	106	35	35	35	35	29	29	29	29	324	322	322	322	322	322	327	116	26	26	40	39	38	30	31	32	25	29	29	100	101	106	32	30	30	48	48	38	31	41	66	115	126	344	39	37	112	108	45	104	104	105	54	105	105	104	105	105	105	108	36	26	35	25	42	32	61	118	39	30	129	126	58	127	35	48	32	122	122	121	114	96	36	45	24	26	25	26	24	24	114	50	39	63	48	103	40	71	109	581	92	38	119	48	116	115	111	111	28	106	107	56	30	110	29	29	29	38	101	336	27	115	123	45	34	37	38	85	105	30	30	264	30	18	39	40	102	25	102	109	36	24	63	19	29	31	120	120	116	114	90	41	39	39	409	408	41	40	38	37	150	29	37	25	26	25	25	25	26	26	27	26	329	2781	71	31	49	57	32	407	407	457	52	44	42	47	41	53	41	48	115	42	37	50	43	44	31	66	62	95	41	46	104	52	106	95	96	96	96	105	94	96	105	105	97	97	94	106	106	107	95	94	39	46	39	416	110	110	103	59	109	109	134	112	35	102	105	119	118	120	140	104	110	46	46	545	41	30	24	43	71	123	46	46	50	118	112	233	115	26	35	105	24	36	28	30	38	55	191	112	106	108	107	323	109	63	56	52	432	47	124	118	42	35	35	68	47	69	68	47	50	48	37	38	37	37	28	117	101	287	125	111	713	713	109	105	110	27	122	140	30	28	36	40	50	34	33	33	35	33	53	112	25	32	49	42	52	136	50	120	34	43	118	147	60	49	144	36	91	41	83	44	807	108	43	140	154	151	41	92	68	112	90	34	120	60	27	191	159	33	34	100	39	23	43	31	26	40	102	31	101	65	35	23	186	101	42	39	27	32	41	41	116	1237	31	121	109	135	38	111	108	112	109	55	66	34	167	175	102	109	37	29	26	101	42	44	53	34	33	104	33	34	51	35	195	24	112	25	26	267	29	110	56	40	112	60	41	41	36	56	58	408	37	111	51	64	50	145	58	466	133	117	38	86	40	273	30	44	46	126	65	66	42	80	44	119	35	35	102	33	109	111	109	108	33	133	32	37	29	43	330	340	29	50	36	264	40	24	51	180	46	252	118	41	412	46	119	40	53	101	91	109	51	262	41	56	85	107	28	31	110	42	39	119	153	346	94	59	122	23	98	54	26	111	111	120	139	70	27	111	290	113	51	114	133	0	45	119	111	115	124	35	34	68	35	25	33	37	50	50	102	109	40	44	120	108	108	106	106	107	50	159	30	113	62	47	45	48	43	1212	1212	108	22	54	66	35	40	166	41	97	82	82	37	46	52	98	2758	55	46	55	55	30	114	30	118	264	2722	38	101	105	79	115	136	127	36	36	2759	110	49	44	188	22	22	22	22	22	22	22	22	22	131	103	46	45	107	26	110	41	23	109	47	28	46	37	37	26	25	25	35	36	110	107	105	45	109	329	142	141	85	103	48	43	46	106	47	47	47	37	117	344	71	56	119	119	39	40	107	74	57	40	42	110	30	34	107	128	90	58	42	42	42	33	30	32	71	31	32	32	140	51	42	41	111	180	105	35	40	109	125	104	31	159	178	107	53	42	77	39	445	49	48	70	71	50	345	295	115	159	65	58	350	49	62	113	107	34	35	107	51	41	107	323	112	108	26	105	2748	2748	113	106	109	109	28	30	106	332	332	332	51	51	332	51	51	51
ESC_PA1652AA_AS	347	128	138	54	146	50	49	136	51	75	98	822	52	46	47	46	53	2736	123	48	123	121	121	73	127	128	126	167	123	121	147	123	124	127	120	123	121	58	48	123	125	123	123	124	120	130	123	123	124	124	123	125	123	120	123	120	123	120	121	121	121	122	123	120	120	120	120	120	122	123	123	121	122	91	120	91	92	92	123	122	122	338	127	45	121	125	125	129	120	125	127	120	122	121	121	120	123	121	2762	121	121	122	120	123	123	126	123	124	120	120	123	123	120	120	122	120	125	120	122	122	120	71	84	46	45	101	60	58	65	45	46	61	53	49	122	143	105	120	130	45	129	62	123	67	119	137	120	57	131	121	48	48	48	48	44	44	44	44	339	337	337	337	337	337	342	131	41	41	53	52	51	43	44	45	40	44	44	115	116	121	45	43	43	61	61	53	46	54	80	130	141	358	54	52	127	123	60	119	119	120	69	120	120	119	120	120	120	123	51	39	50	38	55	47	76	133	54	45	144	141	73	142	48	60	47	137	137	136	129	111	50	60	39	41	40	41	39	39	129	65	54	76	63	118	55	86	124	596	107	53	134	63	131	130	126	126	43	121	122	71	45	125	44	44	44	53	116	351	42	130	138	60	49	52	51	100	120	45	45	279	45	33	54	55	117	40	117	124	51	39	74	36	44	46	135	135	131	129	105	52	54	54	424	423	56	55	53	52	165	42	52	40	41	40	40	40	41	41	42	41	343	2796	86	46	64	72	47	422	422	473	65	59	57	62	56	68	56	63	130	53	52	63	56	57	46	81	77	110	56	61	119	65	121	110	111	111	111	120	109	111	120	120	112	112	109	121	121	122	110	109	54	61	54	431	125	125	118	74	124	124	149	127	50	117	120	134	133	135	155	119	125	59	59	559	52	45	39	56	86	138	61	61	65	133	127	248	130	41	48	120	39	51	41	45	51	70	206	127	121	123	122	338	124	74	69	67	447	62	139	133	57	50	50	83	62	84	83	62	65	63	52	53	52	52	43	132	116	302	140	126	728	728	124	120	125	42	137	155	45	43	51	55	65	49	48	48	50	48	68	127	40	47	64	57	67	151	65	135	47	58	133	162	75	64	159	51	106	56	98	60	822	123	58	155	169	166	56	107	83	127	105	47	135	75	42	206	174	48	49	115	54	38	56	46	39	55	117	46	116	80	50	38	201	116	55	52	40	47	54	54	131	1252	46	136	124	150	53	126	123	127	124	68	81	49	182	190	117	124	52	42	39	116	55	57	68	49	48	119	46	47	64	50	210	39	127	40	41	282	44	125	71	54	127	73	52	52	51	71	73	423	52	126	66	79	65	160	71	481	148	132	53	101	55	288	45	57	61	141	80	81	55	95	59	134	50	50	117	46	124	126	124	123	46	148	47	52	44	58	344	354	44	65	51	279	55	39	64	195	61	267	133	56	427	61	134	55	68	116	106	124	66	277	56	71	100	122	43	46	125	55	54	134	168	361	109	74	137	38	113	67	41	126	126	135	154	81	42	126	305	128	66	129	148	45	0	134	126	130	139	50	49	81	48	38	46	52	65	65	117	124	53	59	135	123	123	121	121	122	65	174	45	128	77	62	60	63	58	1227	1227	123	39	69	81	50	55	181	56	112	97	97	52	61	65	113	2773	70	61	70	70	45	129	43	133	279	2737	53	116	120	94	130	151	142	51	51	2774	125	64	57	203	37	37	37	37	37	37	37	37	37	146	118	59	60	122	41	125	54	38	124	62	43	61	52	52	41	40	40	50	51	125	122	120	58	124	343	157	156	100	118	63	58	61	121	62	62	62	52	132	358	84	71	134	134	53	53	122	88	70	53	55	125	45	49	122	143	105	73	57	57	57	48	45	47	86	46	47	47	155	66	57	56	126	195	120	50	55	124	140	119	44	174	193	122	68	57	92	52	460	64	63	85	86	65	360	310	130	174	80	73	365	64	77	128	122	49	50	122	66	55	122	338	127	123	41	120	2763	2763	128	121	124	124	43	45	121	347	347	347	66	66	347	66	66	66
ESC_PA1653AA_AS	356	34	56	128	52	124	123	54	125	149	172	894	126	120	121	120	127	2810	29	124	41	39	39	143	45	46	44	85	41	39	65	41	42	45	38	41	39	132	124	41	43	41	41	42	26	48	41	41	42	42	41	43	41	38	29	26	41	26	27	27	27	28	29	26	26	26	26	26	28	41	41	27	40	161	26	161	162	162	41	40	40	346	45	121	39	43	43	47	38	43	45	26	28	27	27	26	41	27	2836	27	27	28	26	41	41	44	41	42	26	26	41	41	26	26	40	26	43	26	40	40	26	143	148	120	121	83	134	126	137	113	114	135	125	121	44	177	158	38	48	117	47	136	29	131	37	171	26	127	49	39	118	118	118	118	118	118	118	118	347	345	345	345	345	345	350	37	115	115	123	122	121	113	114	115	114	118	118	33	34	39	115	113	113	131	131	125	114	130	156	48	47	367	122	120	43	29	134	37	37	26	133	26	26	37	26	26	26	29	125	115	124	114	131	121	140	51	118	119	212	47	147	50	124	137	121	45	45	44	47	93	119	124	113	115	114	115	113	113	47	137	118	146	129	34	121	150	30	670	89	123	40	129	49	48	44	44	115	39	28	145	119	43	118	118	118	127	34	359	116	36	56	128	123	126	121	82	102	119	119	351	119	107	118	119	35	114	35	32	115	113	152	110	118	118	49	49	49	47	87	130	128	128	336	335	122	123	121	120	77	118	122	114	115	114	114	114	115	115	116	115	352	2870	150	118	128	136	121	334	334	384	141	125	123	132	122	138	130	133	48	131	126	139	132	133	114	155	141	92	120	125	35	141	37	92	93	93	93	36	91	93	36	36	94	30	91	37	37	38	92	91	128	131	128	343	43	43	36	148	32	32	67	45	124	99	38	52	51	53	61	37	33	135	135	633	130	117	113	132	160	48	127	127	131	41	37	320	40	115	124	26	113	125	117	119	127	134	280	45	39	41	40	346	32	152	139	135	359	136	47	166	129	124	124	147	126	148	147	126	129	127	120	121	120	120	117	203	34	374	112	34	648	648	42	41	43	116	55	73	119	117	121	123	129	123	122	122	124	122	142	45	114	121	138	131	139	67	129	53	123	122	166	68	149	138	77	125	178	130	172	134	894	41	132	73	81	78	130	89	157	33	169	123	45	149	114	123	248	112	113	33	118	110	132	120	115	129	35	120	34	144	124	112	118	34	131	128	116	121	130	130	49	1172	120	44	32	60	121	42	29	33	34	144	145	123	100	108	35	198	126	118	115	34	131	133	132	123	122	35	122	123	134	114	127	113	45	114	115	354	118	43	139	129	35	143	131	131	123	141	143	333	122	44	134	143	131	230	147	528	62	50	121	83	123	360	117	133	135	59	144	153	131	169	123	52	122	122	35	122	30	32	30	41	122	66	121	126	118	124	353	363	118	129	125	197	123	113	134	112	129	179	41	130	337	133	44	129	132	98	88	42	138	349	120	139	82	46	117	120	33	125	128	52	236	369	183	148	119	112	31	143	115	44	44	51	70	159	116	44	379	46	138	35	66	119	134	0	20	35	44	124	123	157	124	114	122	124	137	137	33	42	123	129	53	41	41	27	27	40	137	92	113	46	141	134	124	127	122	1147	1147	41	113	141	153	124	119	87	124	28	79	79	124	129	141	95	2847	144	130	144	144	119	37	113	41	197	2811	127	34	36	164	36	67	48	125	125	2848	31	128	133	277	111	111	111	111	111	111	111	111	111	64	34	129	134	46	115	33	124	112	42	130	117	125	124	124	115	114	114	124	121	43	40	36	134	30	352	75	74	172	28	127	122	135	37	126	126	126	126	38	367	160	143	52	52	123	123	28	161	146	123	125	43	119	121	44	177	158	145	121	121	121	116	113	115	154	114	115	115	73	130	129	130	44	269	26	124	123	42	58	35	120	92	109	28	132	121	156	128	376	128	135	149	150	129	368	222	36	92	144	137	373	128	151	34	40	119	124	40	138	130	40	346	45	41	115	38	2837	2837	46	39	30	30	117	119	106	421	421	421	140	140	421	140	140	140
ESC_PA2569AA_AS	348	26	48	120	44	116	115	46	117	141	164	886	118	112	113	112	119	2799	21	116	33	30	30	135	37	37	35	77	33	31	57	33	34	37	29	33	31	124	116	33	35	32	32	34	18	40	33	33	34	34	33	35	33	29	21	18	33	18	19	19	19	20	21	18	18	18	18	18	20	33	33	19	32	153	18	153	154	154	33	32	32	338	37	113	31	35	35	39	29	35	37	18	20	19	19	18	33	19	2825	19	19	20	18	32	33	36	33	34	18	18	33	33	18	18	32	18	35	18	32	32	18	135	140	112	113	75	126	118	129	105	106	127	117	113	36	169	150	30	40	109	39	128	21	123	29	163	18	119	41	31	110	110	110	110	110	110	110	110	339	337	337	337	337	337	342	29	107	107	115	114	113	105	106	107	106	110	110	25	26	31	107	105	105	123	123	117	106	122	148	40	39	359	114	112	35	21	126	29	29	18	125	18	18	29	18	18	18	21	117	107	116	106	123	113	132	43	110	111	204	39	139	42	116	129	113	37	37	36	39	85	111	116	105	107	106	107	105	105	39	129	110	138	121	26	113	142	22	662	81	115	32	121	41	40	36	36	107	31	20	137	111	35	110	110	110	119	26	351	108	28	48	120	115	118	113	74	94	111	111	343	111	99	110	111	27	106	27	24	107	105	144	102	110	110	41	41	41	39	79	122	120	120	330	329	114	115	113	112	69	110	114	106	107	106	106	106	107	107	108	107	344	2859	141	110	120	128	113	328	328	379	133	117	115	124	114	130	122	125	40	123	118	131	124	125	106	147	133	84	112	117	27	133	29	84	85	85	85	28	83	85	28	28	86	22	83	29	29	30	84	83	120	123	120	337	35	35	28	140	24	24	59	37	116	91	30	44	43	45	53	29	25	127	127	626	122	109	105	124	152	40	119	119	123	33	29	312	32	107	116	18	105	117	109	111	119	126	272	37	30	33	32	338	24	144	131	127	353	128	39	159	121	116	116	139	118	140	139	118	121	119	112	113	112	112	109	196	26	366	104	26	640	640	34	33	35	108	47	65	111	109	113	115	121	115	114	114	116	114	134	37	106	113	130	123	131	59	121	45	115	114	159	60	141	130	69	117	170	122	164	126	886	33	124	65	73	70	122	81	149	25	161	115	37	141	106	116	240	104	105	25	110	102	124	112	107	121	27	112	26	136	116	104	111	26	123	120	108	113	122	122	41	1164	112	36	24	52	113	34	21	25	26	136	137	115	92	100	27	190	118	110	107	26	123	125	124	115	114	27	114	115	126	106	120	105	37	106	107	346	110	35	131	121	27	135	122	122	115	133	135	327	114	36	126	135	123	222	139	520	54	42	113	75	115	352	109	125	127	51	136	145	123	161	115	44	114	114	27	114	22	24	22	33	114	58	113	118	110	116	345	355	110	121	117	189	115	105	126	105	121	171	33	122	331	125	36	121	124	90	80	34	129	341	112	131	74	38	109	112	25	117	120	44	228	361	175	140	111	104	23	135	107	36	36	43	62	151	108	36	371	38	130	27	58	111	126	20	0	28	37	116	115	149	116	106	114	116	129	129	25	34	115	121	45	33	33	19	19	32	129	84	105	38	133	126	116	119	114	1139	1139	33	105	133	145	116	111	79	116	20	71	71	116	121	133	87	2836	136	122	136	136	111	29	105	33	189	2800	119	26	28	156	28	59	40	117	117	2837	23	120	125	269	103	103	103	103	103	103	103	103	103	56	26	121	126	38	107	25	116	104	34	122	109	117	116	116	107	106	106	116	113	35	32	28	126	22	344	66	65	164	20	119	114	127	29	118	118	118	118	30	359	152	135	44	44	115	115	20	154	139	115	117	35	111	113	36	169	150	137	113	113	113	108	105	107	146	106	107	107	65	122	121	122	36	261	18	116	115	34	50	27	112	84	101	20	124	113	148	120	368	120	127	141	142	121	360	214	28	84	136	129	365	120	143	26	32	111	116	32	130	122	32	338	37	33	107	29	2826	2826	38	31	22	22	109	111	98	413	413	413	132	132	413	132	132	132
ESC_PA9091AA_AS	352	28	52	124	46	120	119	50	121	145	168	890	122	116	117	116	123	2806	25	120	37	35	35	139	41	42	40	81	37	35	61	37	38	41	34	37	35	128	120	37	39	37	37	38	20	44	37	37	38	38	37	39	37	34	23	20	37	20	21	21	21	22	23	20	20	20	20	20	22	37	37	21	36	157	20	157	158	158	37	36	36	342	41	117	35	39	39	43	34	39	41	20	22	21	21	20	37	21	2832	21	21	22	20	37	37	40	37	38	20	20	37	37	20	20	36	20	39	20	36	36	20	139	144	116	117	79	130	122	133	109	110	131	121	117	40	173	154	34	44	113	43	132	23	127	33	167	20	123	45	35	114	114	114	114	114	114	114	114	343	341	341	341	341	341	346	31	111	111	119	118	117	109	110	111	110	114	114	29	30	35	111	109	109	127	127	121	110	126	152	44	43	363	118	116	39	23	130	33	33	20	129	20	20	33	20	20	20	23	121	111	120	110	127	117	136	47	114	115	208	41	143	46	120	133	117	41	41	40	43	89	115	120	109	111	110	111	109	109	43	133	114	142	125	30	117	146	24	666	85	119	34	125	45	44	40	40	111	35	22	141	115	39	114	114	114	123	30	355	112	30	52	124	119	122	117	78	98	115	115	347	115	103	114	115	31	110	31	28	111	109	148	106	114	114	45	45	45	43	83	126	124	124	334	333	118	119	117	116	73	114	118	110	111	110	110	110	111	111	112	111	348	2866	146	114	124	132	117	332	332	383	137	121	119	128	118	134	126	129	44	127	122	135	128	129	110	151	137	88	116	121	31	137	33	88	89	89	89	32	87	89	32	32	90	26	87	33	33	34	88	87	124	127	124	341	38	39	32	144	28	28	63	41	120	95	34	48	47	49	55	33	29	131	131	629	126	113	109	128	156	44	123	123	127	37	33	316	36	111	120	22	109	121	113	115	123	130	276	41	35	37	36	342	28	148	135	131	357	132	43	163	125	120	120	143	122	144	143	122	125	123	116	117	116	116	113	200	30	370	108	30	644	644	38	37	39	112	51	69	115	113	117	119	125	119	118	118	120	118	138	41	110	117	134	127	135	63	125	49	119	118	163	62	145	134	73	121	174	126	168	130	890	37	128	69	75	72	126	85	153	27	165	119	41	145	110	120	244	108	109	29	114	106	128	116	111	125	31	116	30	140	120	108	115	30	127	124	112	117	126	126	45	1168	116	40	25	56	117	38	23	27	30	140	141	119	96	104	31	194	122	114	111	30	127	129	128	119	118	31	118	119	130	110	124	109	41	110	111	350	114	39	135	125	31	139	126	126	119	137	139	331	118	40	130	139	127	226	143	524	58	46	117	79	119	356	113	129	131	55	140	149	127	165	119	48	118	118	31	118	26	26	26	37	118	62	117	122	114	120	349	359	114	125	121	193	119	109	130	109	125	175	37	126	335	129	40	125	128	94	84	38	134	345	116	135	78	42	113	116	29	120	124	48	232	365	179	144	115	108	27	139	111	40	40	47	66	155	112	40	375	42	134	29	62	115	130	35	28	0	19	120	119	153	120	110	118	120	133	133	29	38	119	125	49	37	37	21	21	36	133	88	109	42	137	130	120	123	118	1143	1143	37	109	137	149	120	115	81	120	24	75	75	120	125	137	91	2843	140	126	140	140	115	33	109	37	193	2807	123	30	32	160	30	63	42	121	121	2844	25	124	129	273	107	107	107	107	107	107	107	107	107	60	30	125	130	42	111	29	119	108	38	126	113	121	120	120	111	110	110	120	117	39	36	32	130	24	348	71	70	168	24	123	118	131	33	122	122	122	122	32	363	156	139	48	48	119	119	22	157	143	119	121	39	115	117	40	173	154	141	117	117	117	112	109	111	150	110	111	111	69	126	125	126	40	265	20	120	119	38	54	31	116	88	105	24	128	117	152	124	372	124	131	145	146	125	364	218	32	88	140	133	369	124	147	30	36	115	120	36	134	126	36	342	41	37	111	34	2833	2833	42	35	24	24	113	115	102	417	417	417	136	136	417	136	136	136
ESC_PA9092AA_AS	361	37	61	133	55	129	128	59	130	154	177	898	131	125	126	125	132	2815	34	129	46	44	44	147	50	51	49	89	46	44	70	46	47	50	43	46	44	136	129	46	48	46	46	47	29	53	45	46	47	47	45	48	46	43	32	29	46	29	30	30	30	31	32	29	29	29	29	29	31	46	45	30	45	166	29	166	167	167	46	45	45	351	50	126	44	48	48	52	43	48	50	29	31	30	30	29	46	30	2841	30	30	31	29	46	46	48	46	47	29	29	46	46	29	29	45	29	48	29	45	45	29	148	152	125	125	88	139	130	142	118	119	140	130	125	49	181	163	42	53	122	52	141	32	136	42	175	29	132	54	44	122	122	123	123	122	123	123	122	351	350	349	350	349	349	355	40	120	120	127	127	126	117	118	119	119	123	123	38	39	44	119	118	118	135	136	130	119	135	161	53	52	372	126	124	47	32	138	42	42	29	138	29	28	42	29	29	29	32	130	120	129	119	135	126	145	56	123	124	217	50	151	55	128	142	126	50	50	49	52	98	124	129	118	120	119	120	118	118	52	142	122	151	134	38	125	154	33	675	94	128	43	133	53	53	49	48	120	43	31	150	124	48	123	123	123	132	39	364	121	39	61	132	127	131	126	87	107	124	124	355	124	112	122	124	40	119	39	37	120	118	157	115	123	122	54	54	53	52	92	135	133	133	343	342	126	128	126	125	82	123	127	119	120	119	118	119	120	119	121	119	357	2875	155	122	132	140	126	341	341	392	145	130	128	137	126	143	135	138	53	136	131	144	137	138	119	160	146	96	125	130	40	145	41	97	98	98	98	40	96	98	40	41	99	35	96	42	42	43	97	96	133	136	133	350	47	47	41	153	37	37	72	50	129	104	43	57	56	58	63	42	38	140	140	639	135	122	118	137	164	53	131	132	136	46	42	324	45	120	129	31	118	130	122	124	132	139	285	50	44	46	45	351	37	157	143	140	366	141	52	172	134	129	129	151	130	153	152	131	134	132	125	126	125	124	122	209	39	378	116	39	653	652	47	46	48	121	60	78	124	122	125	128	134	127	126	127	128	127	147	50	119	126	142	136	143	72	134	58	128	126	172	71	154	143	82	130	183	135	177	139	898	46	137	78	84	80	134	93	162	36	174	128	50	154	119	129	253	117	118	38	123	115	137	124	120	134	40	125	39	149	128	117	124	39	136	133	121	126	135	135	53	1177	125	49	34	65	125	47	32	36	39	149	150	128	105	113	40	203	130	122	119	39	136	138	137	127	126	40	126	128	139	119	132	117	50	118	120	359	123	48	144	134	40	148	135	135	127	146	148	340	127	49	138	148	135	234	152	533	67	54	126	87	128	365	122	137	140	64	149	158	136	174	127	57	127	126	40	127	35	35	35	46	127	71	126	131	123	128	358	368	123	134	130	202	128	117	139	117	133	184	46	135	343	138	49	134	137	103	92	47	143	353	125	144	87	51	122	125	38	129	133	57	241	374	188	153	124	117	36	148	119	49	49	56	75	164	121	49	384	51	143	38	71	124	139	44	37	19	0	129	128	162	129	118	127	129	142	142	38	47	128	134	58	45	46	30	30	44	142	96	118	50	146	139	129	132	127	1151	1152	46	118	146	158	129	124	90	129	33	83	83	129	134	146	99	2852	149	135	149	149	124	42	118	46	202	2815	132	39	40	169	39	72	51	129	130	2853	34	133	138	282	116	115	116	116	116	116	116	116	116	69	38	133	139	51	119	38	128	117	47	134	122	130	129	129	120	119	119	129	125	48	44	40	139	33	357	80	79	177	33	132	126	140	42	131	130	131	131	41	372	165	148	56	57	127	127	31	166	152	127	129	48	124	125	49	181	163	150	126	126	126	121	118	119	159	119	120	120	78	135	134	134	49	274	29	129	128	46	63	40	124	97	114	33	137	126	161	133	381	133	140	154	155	134	373	227	41	96	149	142	378	133	156	39	45	124	128	45	142	134	45	351	50	46	120	43	2841	2841	50	44	33	33	122	124	111	426	426	426	144	144	426	144	144	144
ESC_PB2488AA_AS	336	118	128	44	136	40	39	126	41	65	88	810	42	36	37	36	43	2726	113	40	113	111	111	65	117	118	116	157	113	111	137	113	114	117	110	113	111	48	40	113	115	113	113	114	110	120	113	113	114	114	113	115	113	110	113	110	113	110	111	111	111	112	113	110	110	110	110	110	112	113	113	111	112	83	110	83	84	84	113	112	112	328	117	37	111	115	115	119	110	115	117	110	112	111	111	110	113	111	2750	111	111	112	110	113	113	116	113	114	110	110	113	113	110	110	112	110	115	110	112	112	110	61	74	36	37	91	50	48	55	35	36	51	43	39	112	133	95	110	120	33	119	52	113	57	109	127	110	46	121	111	38	38	38	38	34	34	34	34	329	327	327	327	327	327	332	121	31	31	45	44	43	33	34	35	30	34	34	105	106	111	35	33	33	51	51	43	36	46	70	120	131	349	44	42	117	113	50	109	109	110	59	110	110	109	110	110	110	113	41	31	40	30	47	37	66	123	44	35	134	131	62	132	40	51	37	127	127	126	119	100	41	50	29	31	30	31	29	29	119	55	44	67	53	108	45	76	114	586	97	43	124	52	121	120	116	116	33	111	112	61	35	115	34	34	34	43	106	341	32	120	128	50	39	40	43	90	110	35	35	267	35	23	44	45	107	30	107	114	41	29	66	26	34	36	125	125	121	119	95	46	44	44	414	413	46	45	43	42	155	34	42	30	31	30	30	30	31	31	32	31	334	2786	76	36	54	61	37	412	412	463	57	49	47	51	46	57	46	52	120	47	42	55	48	49	36	71	67	100	46	51	109	57	111	100	101	101	101	110	99	101	110	110	102	102	99	111	111	112	100	99	44	49	44	421	115	115	108	64	114	114	139	117	40	107	110	124	123	125	145	109	115	51	51	550	46	35	29	48	72	128	51	51	55	123	117	238	120	31	40	110	29	41	33	35	43	60	196	117	111	113	112	328	114	66	61	57	437	50	129	123	47	34	40	73	52	74	73	52	55	53	42	43	42	42	27	122	106	290	130	116	718	718	114	110	115	32	127	145	35	33	40	45	55	39	38	38	40	38	57	117	30	37	54	46	57	141	55	123	39	48	123	152	65	54	149	41	96	46	88	50	810	113	48	145	157	154	46	97	73	117	95	39	125	63	32	196	164	38	39	105	44	28	48	36	31	45	107	19	106	70	40	28	191	106	47	44	32	37	46	46	121	1239	36	126	112	140	43	116	113	117	114	60	70	39	172	180	107	114	42	34	31	106	47	49	58	39	38	109	38	39	56	40	200	29	117	30	31	270	34	115	61	43	117	65	46	46	41	61	63	413	42	116	56	67	55	150	63	471	138	122	43	91	45	276	35	49	51	131	70	71	47	83	49	124	40	40	107	38	114	116	114	113	38	138	37	42	34	48	335	345	34	55	41	269	45	29	56	185	51	257	123	46	417	51	124	45	58	106	96	114	56	267	46	61	90	112	33	36	115	47	44	124	158	351	99	62	125	28	103	59	31	116	116	125	144	73	32	114	295	118	56	119	138	35	50	124	116	120	129	0	1	73	40	30	38	42	55	55	106	114	43	49	125	113	113	111	111	112	55	164	35	118	67	52	50	53	48	1214	1214	113	29	59	71	40	45	171	46	102	87	87	42	51	57	103	2763	60	51	60	60	35	119	35	123	269	2725	43	106	110	82	118	139	132	41	41	2764	115	54	49	193	27	27	27	27	27	27	27	27	27	136	108	51	50	112	31	115	46	28	114	52	33	51	42	42	31	30	30	40	41	115	112	110	49	114	334	147	146	90	108	53	48	51	111	52	52	52	40	122	349	76	61	124	124	42	43	112	77	62	42	44	115	35	39	112	133	95	63	47	47	47	38	35	37	76	36	37	37	145	56	47	46	116	185	110	40	45	114	130	109	36	164	182	112	58	47	82	44	450	54	53	75	76	55	350	298	120	164	70	63	353	54	67	118	112	38	40	112	56	45	112	328	117	113	31	110	2751	2751	118	111	114	114	33	35	111	337	337	337	55	55	337	55	55	55
ESC_PB2494AA_AS	335	117	127	43	135	39	38	125	40	64	87	809	41	35	36	35	42	2725	112	39	112	110	110	64	116	117	115	156	112	110	136	112	113	116	109	112	110	47	39	112	114	112	112	113	109	119	112	112	113	113	112	114	112	109	112	109	112	109	110	110	110	111	112	109	109	109	109	109	111	112	112	110	111	82	109	82	83	83	112	111	111	327	116	36	110	114	114	118	109	114	116	109	111	110	110	109	112	110	2749	110	110	111	109	112	112	115	112	113	109	109	112	112	109	109	111	109	114	109	111	111	109	60	73	35	36	90	49	47	54	34	35	50	42	38	111	132	94	109	119	32	118	51	112	56	108	126	109	46	120	110	37	37	37	37	33	33	33	33	328	326	326	326	326	326	331	120	30	30	44	43	42	32	33	34	29	33	33	104	105	110	34	32	32	50	50	42	35	45	69	119	130	348	43	41	116	112	49	108	108	109	58	109	109	108	109	109	109	112	40	30	39	29	46	36	65	122	43	34	133	130	62	131	39	50	36	126	126	125	118	99	40	49	28	30	29	30	28	28	118	54	43	66	52	107	44	75	113	585	96	42	123	52	120	119	115	115	32	110	111	60	34	114	33	33	33	42	105	340	31	119	127	49	38	39	42	89	109	34	34	266	34	22	43	44	106	29	106	113	40	28	65	25	33	35	124	124	120	118	94	45	43	43	413	412	45	44	42	41	154	33	41	29	30	29	29	29	30	30	31	30	333	2785	75	35	53	61	36	411	411	462	56	48	46	51	45	57	45	52	119	46	41	54	47	48	35	70	66	99	45	50	108	56	110	99	100	100	100	109	98	100	109	109	101	101	98	110	110	111	99	98	43	48	43	420	114	114	107	63	113	113	138	116	39	106	109	123	122	124	144	108	114	50	50	549	45	34	28	47	71	127	50	50	54	122	116	237	119	30	39	109	28	40	32	34	42	59	195	116	110	112	111	327	113	65	60	56	436	49	128	122	46	33	39	72	51	73	72	51	54	52	41	42	41	41	26	121	105	289	129	115	717	717	113	109	114	31	126	144	34	32	40	44	54	38	37	37	39	37	57	116	29	36	53	46	56	140	54	122	38	47	122	151	64	53	148	40	95	45	87	49	809	112	47	144	156	153	45	96	72	116	94	38	124	62	31	195	163	37	38	104	43	27	47	35	30	44	106	19	105	69	39	27	190	105	46	43	31	36	45	45	120	1239	35	125	111	139	42	115	112	116	113	59	70	38	171	179	106	113	41	33	30	105	46	48	57	38	37	108	37	38	55	39	199	28	116	29	30	269	33	114	60	42	116	64	45	45	40	60	62	412	41	115	55	66	54	149	62	470	137	121	42	90	44	275	34	48	50	130	69	70	46	82	48	123	39	39	106	37	113	115	113	112	37	137	36	41	33	47	334	344	33	54	40	268	44	28	55	184	50	256	122	45	416	50	123	44	57	105	95	113	55	266	45	60	89	111	32	35	114	46	43	123	157	350	98	61	124	27	102	58	30	115	115	124	143	72	31	113	294	117	55	118	137	34	49	123	115	119	128	1	0	72	39	29	37	41	54	54	105	113	42	48	124	112	112	110	110	111	54	163	34	117	66	51	49	52	47	1214	1214	112	28	58	70	39	44	170	45	101	86	86	41	50	56	102	2762	59	50	59	59	34	118	34	122	268	2724	42	105	109	81	117	138	131	40	40	2763	114	53	48	192	26	26	26	26	26	26	26	26	26	135	107	50	49	111	30	114	45	27	113	51	32	50	41	41	30	29	29	39	40	114	111	109	49	113	333	146	145	89	107	52	47	50	110	51	51	51	39	121	348	75	60	123	123	41	42	111	76	61	41	43	114	34	38	111	132	94	62	46	46	46	37	34	36	75	35	36	36	144	55	46	45	115	184	109	39	44	113	129	108	35	163	182	111	57	46	81	43	449	53	52	74	75	54	349	297	119	163	69	62	352	53	66	117	111	38	39	111	55	44	111	327	116	112	30	109	2750	2750	117	110	113	113	32	34	110	336	336	336	55	55	336	55	55	55
ESC_RA3105AA_AS	367	151	161	77	133	73	72	159	74	98	121	845	75	69	70	69	76	2759	146	67	146	144	144	92	150	151	149	190	146	144	170	146	147	150	143	146	144	77	67	146	148	146	146	147	143	153	146	146	147	147	146	148	146	143	146	143	146	143	144	144	144	145	146	143	143	143	143	143	145	146	146	144	145	74	143	74	75	75	146	145	145	357	150	64	144	148	148	152	143	148	150	143	145	144	144	143	146	144	2783	144	144	145	143	146	146	149	146	147	143	143	146	146	143	143	145	143	148	143	145	145	143	94	107	69	64	124	83	81	88	68	69	84	76	72	145	166	128	143	153	68	152	85	146	90	142	160	143	80	154	144	67	67	67	67	67	67	67	67	358	356	356	356	356	356	361	154	64	64	72	71	70	62	63	64	63	67	67	138	139	144	64	62	62	80	80	76	69	37	63	153	164	378	77	75	150	146	83	142	142	143	92	143	143	142	143	143	143	146	74	62	73	61	74	70	99	156	77	68	167	164	96	165	67	44	70	160	160	159	152	134	74	83	62	64	63	64	62	62	152	88	77	95	86	141	78	109	147	619	130	76	157	86	154	153	149	149	66	144	145	94	68	148	67	67	67	76	139	370	65	153	161	83	72	75	70	123	113	68	68	302	68	56	77	78	140	63	140	147	74	62	63	59	67	69	158	158	154	152	128	77	77	77	447	446	79	78	76	75	188	61	75	63	64	63	63	63	64	64	65	64	363	2793	109	69	87	95	70	445	445	496	46	82	80	85	79	91	79	86	153	78	75	86	79	80	69	76	100	133	79	84	142	84	144	133	134	134	134	143	132	134	143	143	135	135	132	144	144	145	133	132	77	84	77	454	148	148	141	97	147	147	136	150	73	104	143	157	156	158	142	142	148	40	40	529	77	68	62	75	109	161	84	84	88	156	150	271	153	64	67	143	62	74	60	68	70	57	229	150	144	146	145	357	147	63	88	90	434	85	162	156	80	73	73	106	85	107	106	85	88	86	75	76	75	75	66	153	139	325	163	149	751	751	147	143	148	65	160	178	68	66	74	78	88	72	71	71	73	71	91	150	63	70	87	80	90	174	88	158	70	81	156	149	98	87	182	74	129	79	121	83	845	146	81	178	192	189	79	130	106	150	92	66	158	98	65	229	197	71	72	138	77	61	37	69	58	78	140	69	139	103	73	61	224	139	36	75	59	70	73	73	154	1275	69	159	147	232	76	149	146	150	147	51	104	72	205	213	140	111	75	65	62	139	36	34	91	72	71	142	65	66	83	73	233	62	150	63	64	305	67	148	58	78	150	92	77	77	74	58	60	446	75	149	89	102	88	183	52	504	141	155	76	124	78	311	68	38	84	128	103	104	74	118	82	157	73	73	140	65	147	149	147	146	65	171	70	75	67	81	364	374	67	88	74	302	78	62	83	218	84	290	156	79	450	84	157	78	91	109	129	147	89	300	79	58	123	145	66	69	148	74	77	157	191	380	96	97	160	61	136	50	64	149	149	128	177	70	65	149	328	151	89	152	171	68	81	157	149	153	162	73	72	0	71	57	65	75	88	88	140	147	72	82	158	146	146	144	144	145	88	197	68	151	100	85	83	86	81	1250	1250	146	62	92	104	73	78	204	79	135	120	120	75	84	48	136	2794	93	84	93	93	68	152	62	156	302	2758	76	139	143	117	153	174	129	74	74	2795	148	87	38	226	60	60	60	60	60	60	60	60	60	169	141	78	83	145	64	148	73	61	147	85	66	84	75	75	64	63	63	73	74	148	145	143	81	147	363	180	179	123	141	86	81	84	144	85	85	85	75	155	378	65	94	157	157	72	72	145	112	48	72	74	148	68	72	145	166	128	96	80	80	80	71	68	70	109	69	70	70	178	89	80	79	149	218	143	73	78	147	163	142	67	197	216	145	91	80	79	71	483	87	86	72	73	88	379	333	153	197	67	96	384	87	65	151	145	72	73	145	53	79	145	357	150	146	64	143	2784	2784	151	144	147	147	66	68	144	370	370	370	89	89	370	89	89	89
ESC_RA3918AA_AS	338	118	128	44	136	40	39	126	41	65	88	812	42	36	37	36	43	2726	113	38	113	111	111	63	117	118	116	157	113	111	137	113	114	117	110	113	111	48	38	113	115	113	113	114	110	120	113	113	114	114	113	115	113	110	113	110	113	110	111	111	111	112	113	110	110	110	110	110	112	113	113	111	112	81	110	81	82	82	113	112	112	328	117	35	111	115	115	119	110	115	117	110	112	111	111	110	113	111	2752	111	111	112	110	113	113	116	113	114	110	110	113	113	110	110	112	110	115	110	112	112	110	61	74	36	34	91	50	47	55	35	36	51	43	39	111	133	94	110	120	35	119	52	113	57	109	127	110	46	120	111	38	38	38	38	34	34	34	34	329	327	327	327	327	327	332	121	31	31	43	42	41	33	34	35	30	34	34	105	106	111	35	33	33	51	51	43	36	44	70	120	131	349	43	42	117	113	50	109	109	110	59	110	110	109	110	110	110	113	41	29	40	24	45	37	66	123	44	35	134	131	63	132	38	51	37	127	127	126	119	101	41	50	29	31	30	31	29	29	119	55	44	66	53	108	45	76	114	586	97	43	124	52	121	120	116	116	33	111	112	61	35	115	34	34	34	43	106	341	32	120	128	49	39	42	41	90	110	35	35	269	35	23	44	45	107	30	107	114	41	29	66	26	34	36	125	125	121	119	95	44	44	44	414	413	46	45	43	42	155	32	42	30	31	30	30	30	31	31	32	31	334	2786	76	36	54	62	37	412	412	463	55	49	47	52	46	57	46	53	120	45	42	49	42	43	36	71	67	100	46	51	109	55	111	100	101	101	101	110	99	101	110	110	102	102	99	111	111	112	100	99	44	51	44	421	115	115	108	64	114	114	139	117	40	107	110	124	123	125	145	109	115	49	49	550	44	35	29	46	76	128	51	51	55	123	117	238	120	31	38	110	29	41	31	35	41	60	196	117	111	113	112	328	114	66	59	56	437	52	129	123	47	40	40	73	52	74	73	52	55	53	42	43	42	42	33	121	106	292	130	116	718	718	114	110	115	32	127	145	35	33	41	45	55	39	38	38	40	38	58	117	30	37	54	47	57	141	55	125	33	47	123	152	65	54	149	41	96	46	88	50	812	113	48	145	159	156	46	97	73	117	94	37	125	65	32	196	164	38	39	105	44	28	46	36	29	45	107	36	106	70	40	28	191	106	45	42	30	37	44	44	121	1242	36	126	114	140	42	116	113	117	114	58	71	39	172	180	107	114	42	32	25	106	45	47	58	39	38	109	36	37	54	40	200	29	117	30	31	272	34	115	60	45	117	63	44	44	41	61	63	413	42	116	56	69	55	150	61	471	138	122	43	91	44	278	35	47	51	131	70	71	45	85	49	124	40	40	107	36	114	116	114	113	36	138	37	42	34	48	335	345	34	55	41	269	45	29	54	185	51	257	123	46	417	51	124	45	58	106	96	114	56	267	46	60	90	112	33	36	115	45	44	124	158	351	99	64	127	28	103	57	31	116	116	125	144	73	32	116	295	118	56	119	138	35	48	124	116	120	129	40	39	71	0	28	36	42	55	55	107	114	43	49	125	113	113	111	111	112	55	164	35	118	67	52	50	53	48	1217	1217	113	29	59	71	40	45	171	46	102	87	87	42	50	55	103	2763	60	51	60	60	35	119	33	123	269	2727	43	106	110	84	120	141	132	41	41	2764	115	54	47	193	27	27	27	27	27	27	27	27	27	136	108	49	50	112	31	115	44	28	114	51	33	51	42	42	31	30	30	40	41	115	112	110	48	114	334	147	146	90	108	53	48	51	111	52	52	52	42	122	349	74	61	124	124	43	43	112	80	61	43	45	115	35	39	111	133	94	63	47	47	47	38	35	37	76	36	37	37	145	56	47	46	116	185	110	40	44	114	130	109	34	164	183	112	58	47	82	42	450	54	53	75	76	55	350	300	120	164	70	63	355	54	67	118	112	39	40	112	56	46	112	328	117	113	31	110	2753	2753	118	111	114	114	33	35	111	337	337	337	56	56	337	56	56	56
ESC_RA5119AA_AS	328	108	118	34	126	30	29	116	31	55	78	802	32	26	27	26	33	2709	103	14	103	101	101	49	107	108	106	147	103	101	127	103	104	107	100	103	101	32	14	103	105	103	103	104	100	110	103	103	104	104	103	105	103	100	103	100	103	100	101	101	101	102	103	100	100	100	100	100	102	103	103	101	102	67	100	67	68	68	103	102	102	318	107	11	101	105	105	109	100	105	107	100	102	101	101	100	103	101	2734	101	101	102	100	103	103	106	103	104	100	100	103	103	100	100	102	100	105	100	102	102	100	51	64	26	9	81	40	38	45	25	26	41	33	29	102	123	85	100	110	25	109	42	103	47	99	117	100	37	111	101	22	22	22	22	24	24	24	24	319	317	317	317	317	317	322	111	21	21	29	28	27	17	18	19	20	24	24	95	96	101	19	17	17	35	35	33	26	30	56	110	121	339	34	32	107	103	40	99	99	100	49	100	100	99	100	100	100	103	31	19	30	18	31	27	56	113	34	25	124	121	53	122	24	25	27	117	117	116	109	91	31	40	19	21	20	21	19	19	109	45	34	52	43	98	35	66	104	576	87	33	114	43	111	110	106	106	23	101	102	51	25	105	24	24	24	33	96	331	22	110	118	40	29	32	27	80	100	25	25	259	25	13	34	35	97	20	97	104	31	19	56	16	24	26	115	115	111	109	85	34	34	34	404	403	36	35	33	32	145	18	32	20	21	20	20	20	21	21	22	21	324	2769	66	26	44	52	27	402	402	453	41	39	37	42	36	48	36	43	110	35	32	43	36	37	26	61	57	90	36	41	99	41	101	90	91	91	91	100	89	91	100	100	92	92	89	101	101	102	90	89	34	41	34	411	105	105	98	54	104	104	129	107	30	97	100	114	113	115	135	99	105	35	35	538	34	25	19	32	66	118	41	41	45	113	107	228	110	21	24	100	19	31	5	25	27	50	186	107	101	103	102	318	104	56	45	47	427	42	119	113	37	30	30	63	42	64	63	42	45	43	32	33	32	32	23	112	96	282	120	106	708	708	104	100	105	22	117	135	25	23	31	35	45	29	28	28	30	28	48	107	20	27	44	37	47	131	45	115	27	38	113	142	55	44	139	31	86	36	78	40	802	103	38	135	149	146	36	87	63	107	85	11	115	55	22	186	154	28	29	95	34	18	32	26	15	35	97	26	96	60	30	18	181	96	31	32	16	27	30	30	111	1232	26	116	104	130	33	106	103	107	104	44	61	29	162	170	97	104	32	22	19	96	31	33	48	29	28	99	22	23	40	30	190	19	107	20	21	262	24	105	51	35	107	49	34	34	31	51	53	403	32	106	46	59	45	140	47	461	128	112	33	81	35	268	25	33	41	121	60	61	31	75	39	114	30	30	97	22	104	106	104	103	22	128	27	32	24	38	325	335	24	45	31	259	35	19	40	175	41	247	113	36	407	41	114	35	48	96	86	104	46	257	36	51	80	102	23	26	105	31	34	114	148	341	89	54	117	18	93	43	21	106	106	115	134	63	22	106	285	108	46	109	128	25	38	114	106	110	118	30	29	57	28	0	22	32	45	45	97	104	27	39	115	103	103	101	101	102	45	154	25	108	57	42	40	43	38	1207	1207	103	19	49	61	30	35	161	36	92	77	77	32	41	41	93	2746	50	41	50	50	25	109	19	113	259	2710	33	96	100	74	110	131	122	31	31	2747	104	44	33	183	17	17	17	17	17	17	17	17	17	126	98	35	40	102	21	105	30	18	104	42	23	41	32	32	21	20	20	30	31	105	102	100	38	104	324	137	136	80	98	43	38	41	101	42	42	42	32	112	339	60	51	114	114	26	27	101	69	46	27	29	105	25	29	102	123	85	53	37	37	37	28	25	27	66	26	27	27	135	46	37	36	106	175	100	30	35	104	120	99	24	154	173	102	48	37	72	28	440	44	43	65	66	45	340	290	110	154	60	53	345	44	57	108	102	29	30	102	46	36	102	318	107	103	21	100	2735	2735	108	101	104	104	23	25	101	327	327	327	46	46	327	46	46	46
ESC_RA6699AA_AS	336	116	126	42	134	38	37	124	39	63	86	810	40	34	35	34	41	2724	111	32	111	109	109	57	115	116	114	155	111	109	135	111	112	115	108	111	109	42	32	111	113	111	111	112	108	118	111	111	112	112	111	113	111	108	111	108	111	108	109	109	109	110	111	108	108	108	108	108	110	111	111	109	110	75	108	75	76	76	111	110	110	326	115	29	109	113	113	117	108	113	115	108	110	109	109	108	111	109	2750	109	109	110	108	111	111	114	111	112	108	108	111	111	108	108	110	108	113	108	110	110	108	59	72	34	29	89	48	46	53	33	34	49	41	37	110	131	93	108	118	33	117	50	111	55	107	125	108	45	119	109	32	32	32	32	32	32	32	32	327	325	325	325	325	325	330	119	29	29	37	36	35	27	28	29	28	32	32	103	104	109	29	27	27	45	45	41	34	38	64	118	129	347	42	40	115	111	48	107	107	108	57	108	108	107	108	108	108	111	39	27	38	26	39	35	64	121	42	33	132	129	61	130	30	45	35	125	125	124	117	99	39	48	27	29	28	29	27	27	117	53	42	60	51	106	43	74	112	584	95	41	122	51	119	118	114	114	31	109	110	59	33	113	32	32	32	41	104	339	30	118	126	48	37	40	35	88	108	33	33	267	33	21	42	43	105	28	105	112	39	27	64	24	32	34	123	123	119	117	93	42	42	42	412	411	44	43	41	40	153	24	40	28	29	28	28	28	29	29	30	29	332	2784	74	34	52	60	35	410	410	461	49	47	45	50	44	56	44	51	118	43	40	51	44	45	34	69	65	98	44	49	107	49	109	98	99	99	99	108	97	99	108	108	100	100	97	109	109	110	98	97	42	49	42	419	113	113	106	62	112	112	137	115	38	105	108	122	121	123	143	107	113	43	43	546	42	33	27	40	74	126	49	49	53	121	115	236	118	29	32	108	27	39	25	33	35	58	194	115	109	111	110	326	112	64	53	55	435	50	127	121	45	38	38	71	50	72	71	50	53	51	40	41	40	40	31	120	104	290	128	114	716	716	112	108	113	30	125	143	33	31	39	43	53	37	36	36	38	36	56	115	28	35	52	45	55	139	53	123	35	46	121	150	63	52	147	39	94	44	86	48	810	111	46	143	157	154	44	95	71	115	93	31	123	63	30	194	162	36	37	103	42	26	40	34	23	43	105	34	104	68	38	26	189	104	39	40	24	35	38	38	119	1240	34	124	111	138	41	114	111	115	112	52	69	37	170	178	105	112	40	30	27	104	39	41	56	37	36	107	30	31	48	38	198	27	115	28	29	270	32	113	59	43	115	57	42	42	39	59	61	411	40	114	54	67	53	148	55	469	136	120	41	89	43	276	33	41	49	129	68	69	39	83	47	122	38	38	105	30	112	114	112	111	30	136	35	40	32	46	333	343	32	53	39	267	43	27	48	181	49	255	121	44	415	49	122	43	56	104	94	112	54	265	44	59	88	110	31	34	113	39	42	122	156	349	97	62	125	26	101	51	29	114	114	123	142	71	30	114	293	116	54	117	136	33	46	122	114	118	127	38	37	65	36	22	0	40	53	53	105	112	37	47	123	111	111	109	109	110	53	162	33	116	65	50	48	51	46	1215	1215	111	27	57	69	38	43	169	44	100	85	85	40	49	49	101	2761	58	49	58	58	33	117	27	121	267	2725	41	104	108	82	118	139	130	39	39	2762	113	52	41	191	25	25	25	25	25	25	25	25	25	134	106	43	48	110	29	113	38	26	112	50	31	49	40	40	29	28	28	38	39	113	110	108	46	112	332	145	144	88	106	51	46	49	109	50	50	50	40	120	347	68	59	122	122	37	37	110	77	55	37	39	113	33	37	110	131	93	61	45	45	45	36	33	35	74	34	35	35	143	54	45	44	114	183	108	38	43	112	128	107	32	162	181	110	56	45	80	36	448	52	51	73	74	53	348	298	118	162	68	61	353	52	65	116	110	37	38	110	54	44	110	326	115	111	29	108	2751	2751	116	109	112	112	31	33	109	335	335	335	54	54	335	54	54	54
ESC_RB3985AA_AS	338	118	128	46	136	42	41	126	43	67	90	812	44	38	39	38	45	2728	113	42	113	111	111	67	117	118	116	157	113	111	137	113	114	117	110	113	111	52	42	113	115	113	113	114	110	120	113	113	114	114	113	115	113	110	113	110	113	110	111	111	111	112	113	110	110	110	110	110	112	113	113	111	112	85	110	85	86	86	113	112	112	328	117	39	111	115	115	119	110	115	117	110	112	111	111	110	113	111	2754	111	111	112	110	113	113	116	113	114	110	110	113	113	110	110	112	110	115	110	112	112	110	61	74	38	39	91	52	50	55	37	38	53	43	27	114	133	83	110	120	35	119	54	113	57	109	127	110	47	121	111	42	42	42	42	36	36	36	36	329	327	327	327	327	327	332	121	33	33	47	46	45	37	38	39	32	36	36	105	106	111	39	37	37	55	55	43	38	48	74	120	131	349	46	36	117	113	52	109	109	110	59	110	110	109	110	110	110	113	43	33	42	32	49	39	66	123	44	37	134	131	65	132	42	55	39	127	127	126	119	101	43	50	31	33	32	33	31	31	119	55	44	70	41	108	33	76	114	588	97	43	124	41	121	120	116	116	33	111	112	63	37	115	36	36	36	45	106	341	34	120	128	52	41	44	45	90	110	37	37	269	37	25	44	45	107	32	107	114	41	31	70	28	36	36	125	125	121	119	95	48	46	46	414	413	34	47	45	44	155	36	42	32	33	32	32	32	33	33	34	33	334	2788	76	36	54	62	39	412	412	463	59	37	35	52	34	58	48	53	120	49	44	57	50	51	38	73	67	100	46	51	109	59	111	100	101	101	101	110	99	101	110	110	102	102	99	111	111	112	100	99	46	51	46	421	115	115	108	66	114	114	139	117	42	107	110	124	123	125	145	109	115	53	53	552	48	23	31	50	78	128	39	39	43	123	117	226	114	33	42	110	31	43	35	37	45	60	198	117	111	113	112	328	114	70	63	53	437	54	129	123	47	42	42	73	52	74	73	52	55	53	44	45	44	44	35	110	106	292	130	116	720	720	114	110	115	34	127	145	37	35	41	47	55	41	40	40	42	40	60	117	32	39	56	49	57	141	55	125	41	48	123	152	67	56	149	43	96	48	90	52	812	113	50	145	159	156	48	97	75	117	95	41	125	67	32	196	166	38	39	105	44	28	50	38	33	47	107	38	106	70	42	30	191	106	49	46	34	39	48	48	121	1244	38	126	114	140	45	116	113	117	114	62	71	41	172	180	107	111	44	36	33	106	49	51	56	41	40	109	40	40	58	40	200	31	117	32	33	272	36	115	63	47	117	67	48	48	41	61	63	413	42	116	58	69	43	144	65	472	126	122	37	91	47	278	23	51	53	131	70	71	49	87	49	124	28	28	107	40	114	116	114	113	40	132	39	44	36	36	335	345	36	55	43	269	47	30	58	185	53	257	123	48	417	51	124	47	58	106	96	114	56	267	46	63	90	112	34	38	115	49	46	124	158	351	101	66	129	30	103	61	33	116	116	125	144	77	34	116	297	118	56	119	138	37	52	124	116	120	129	42	41	75	42	32	40	0	55	55	107	114	47	49	127	113	113	111	111	112	55	164	37	118	67	52	50	53	48	1219	1219	113	31	59	71	42	45	171	48	102	87	87	42	53	59	103	2765	62	51	62	62	37	119	37	123	269	2729	45	106	110	84	120	141	132	43	43	2766	115	54	51	195	29	29	29	29	29	29	29	29	29	136	108	53	52	112	32	115	48	30	114	54	35	51	42	42	33	32	32	42	41	115	112	110	52	114	334	147	146	90	108	53	48	53	111	52	52	52	44	122	349	78	61	124	124	47	47	112	79	64	47	49	115	37	27	114	133	83	63	47	47	47	40	37	39	78	38	39	39	145	56	47	48	116	187	110	42	47	114	130	109	38	164	183	112	58	47	82	46	450	54	53	75	76	55	350	300	120	164	70	63	355	54	69	118	112	39	42	112	56	48	112	328	117	113	33	110	2755	2755	118	111	114	114	35	37	111	339	339	339	58	58	339	58	58	58
ESC_SA1035AA_AS	351	131	141	59	149	55	54	139	56	80	103	825	57	51	52	51	58	2741	126	55	126	124	124	80	130	131	129	170	126	124	150	126	127	130	123	126	124	65	55	126	128	126	126	127	123	133	126	126	127	127	126	128	126	123	126	123	126	123	124	124	124	125	126	123	123	123	123	123	125	126	126	124	125	98	123	98	99	99	126	125	125	341	130	52	124	128	128	132	123	128	130	123	125	124	124	123	126	124	2767	124	124	125	123	126	126	129	126	127	123	123	126	126	123	123	125	123	128	123	125	125	123	16	87	51	52	104	65	63	44	50	51	66	32	52	127	146	108	123	133	40	132	67	126	70	122	140	123	60	134	124	55	55	55	55	49	49	49	49	342	340	340	340	340	340	345	134	46	46	60	59	58	50	51	52	45	49	49	118	119	124	52	50	50	67	67	32	51	61	86	133	144	362	59	55	130	126	65	122	122	123	72	123	123	122	123	123	123	126	56	46	55	45	62	52	79	136	57	50	147	144	78	145	55	68	52	140	140	139	132	114	56	63	44	46	45	46	44	44	132	14	57	83	66	121	58	89	127	601	110	56	137	66	134	133	129	129	46	124	125	76	50	128	49	49	49	58	119	354	47	133	141	65	54	57	58	103	123	50	50	282	50	38	57	58	120	45	120	127	54	44	83	41	49	25	138	138	134	132	108	61	59	59	427	426	59	60	58	57	168	49	55	45	46	45	45	45	46	46	47	46	347	2801	89	25	67	75	52	425	425	476	72	62	60	65	59	71	61	66	133	62	57	70	63	64	51	86	80	113	59	64	122	72	124	113	114	114	114	123	112	114	123	123	115	115	112	124	124	125	113	112	59	64	59	434	128	128	121	79	127	127	152	130	55	120	123	137	136	138	158	122	128	66	66	565	61	48	44	63	91	141	64	64	68	136	130	251	133	46	55	123	44	56	48	50	58	73	211	130	124	126	125	341	127	83	76	72	450	67	142	136	36	55	55	85	65	86	85	65	67	66	57	58	57	57	48	135	119	305	143	129	733	733	127	123	128	47	140	158	50	48	54	60	68	54	53	53	55	53	73	130	45	52	69	62	46	154	68	138	54	61	136	165	80	69	161	56	51	61	103	65	825	126	63	158	172	169	61	110	88	130	108	54	138	80	45	209	179	51	52	118	57	41	63	51	46	60	120	51	119	83	55	43	204	119	62	59	47	52	61	61	134	1257	51	139	127	153	58	129	126	130	127	75	84	54	185	193	120	129	57	49	46	119	62	64	71	54	53	122	53	54	71	53	213	44	130	45	46	285	49	128	76	60	130	80	61	61	54	74	76	426	55	129	71	82	68	163	78	486	151	135	56	104	60	291	48	64	66	144	83	60	62	100	62	137	53	53	120	53	127	129	127	126	53	151	52	57	49	61	348	358	49	68	56	282	60	44	71	198	66	270	136	61	430	40	137	60	71	119	109	127	45	280	59	76	103	125	48	51	128	61	59	137	171	364	114	79	142	43	116	74	46	129	129	138	157	90	47	129	310	131	11	132	151	50	65	137	129	133	142	55	54	88	55	45	53	55	0	10	120	127	60	62	140	126	126	124	124	125	14	177	50	131	80	7	63	66	61	1232	1232	126	44	14	84	55	58	184	61	115	100	100	31	66	72	116	2778	75	40	75	75	50	132	50	136	282	2742	58	119	123	97	133	154	145	56	56	2779	128	67	64	208	42	42	42	42	42	42	42	42	42	149	121	66	65	125	46	128	60	43	127	67	48	64	31	31	46	45	45	55	54	128	125	123	65	127	347	160	159	79	121	66	61	66	124	65	65	65	57	135	362	91	16	137	137	59	60	125	92	77	58	62	128	50	52	127	146	108	18	60	60	60	53	50	52	91	51	52	52	158	69	36	61	129	200	123	55	60	127	143	122	50	177	196	125	71	60	95	59	463	67	66	88	89	68	363	313	133	177	83	76	368	67	82	131	125	52	55	125	69	61	125	341	130	126	46	123	2768	2768	131	124	127	127	48	50	124	352	352	352	71	71	352	71	71	71
ESC_SA2364AA_AS	351	131	141	59	149	55	54	139	56	80	103	825	57	51	52	51	58	2741	126	55	126	124	124	80	130	131	129	170	126	124	150	126	127	130	123	126	124	65	55	126	128	126	126	127	123	133	126	126	127	127	126	128	126	123	126	123	126	123	124	124	124	125	126	123	123	123	123	123	125	126	126	124	125	98	123	98	99	99	126	125	125	341	130	52	124	128	128	132	123	128	130	123	125	124	124	123	126	124	2767	124	124	125	123	126	126	129	126	127	123	123	126	126	123	123	125	123	128	123	125	125	123	16	87	51	52	104	65	63	44	50	51	66	32	52	127	146	108	123	133	40	132	67	126	70	122	140	123	60	134	124	55	55	55	55	49	49	49	49	342	340	340	340	340	340	345	134	46	46	60	59	58	50	51	52	45	49	49	118	119	124	52	50	50	67	67	32	51	61	86	133	144	362	59	55	130	126	65	122	122	123	72	123	123	122	123	123	123	126	56	46	55	45	62	52	79	136	57	50	147	144	78	145	55	68	52	140	140	139	132	114	56	63	44	46	45	46	44	44	132	14	57	83	66	121	58	89	127	601	110	56	137	66	134	133	129	129	46	124	125	76	50	128	49	49	49	58	119	354	47	133	141	65	54	57	58	103	123	50	50	282	50	38	57	58	120	45	120	127	54	44	83	41	49	25	138	138	134	132	108	61	59	59	427	426	59	60	58	57	168	49	55	45	46	45	45	45	46	46	47	46	347	2801	89	25	67	75	52	425	425	476	72	62	60	65	59	71	61	66	133	62	57	70	63	64	51	86	80	113	59	64	122	72	124	113	114	114	114	123	112	114	123	123	115	115	112	124	124	125	113	112	59	64	59	434	128	128	121	79	127	127	152	130	55	120	123	137	136	138	158	122	128	66	66	565	61	48	44	63	91	141	64	64	68	136	130	251	133	46	55	123	44	56	48	50	58	73	211	130	124	126	125	341	127	83	76	72	450	67	142	136	36	55	55	86	65	87	86	65	68	66	57	58	57	57	48	135	119	305	143	129	733	733	127	123	128	47	140	158	50	48	54	60	68	54	53	53	55	53	73	130	45	52	69	62	46	154	68	138	54	61	136	165	80	69	162	56	51	61	103	65	825	126	63	158	172	169	61	110	88	130	108	54	138	80	45	209	179	51	52	118	57	41	63	51	46	60	120	51	119	83	55	43	204	119	62	59	47	52	61	61	134	1257	51	139	127	153	58	129	126	130	127	75	84	54	185	193	120	129	57	49	46	119	62	64	71	54	53	122	53	54	71	53	213	44	130	45	46	285	49	128	76	60	130	80	61	61	54	74	76	426	55	129	71	82	68	162	78	486	151	135	56	104	60	291	48	64	66	144	83	60	62	100	62	137	53	53	120	53	127	129	127	126	53	151	52	57	49	61	348	358	49	68	56	282	60	44	71	198	66	270	136	61	430	40	137	60	71	119	109	127	45	280	59	76	103	125	48	51	128	61	59	137	171	364	114	79	142	43	116	74	46	129	129	138	157	90	47	129	310	131	11	132	151	50	65	137	129	133	142	55	54	88	55	45	53	55	10	0	120	127	60	62	140	126	126	124	124	125	14	177	50	131	80	7	63	66	61	1232	1232	126	44	8	84	55	58	184	61	115	100	100	31	66	72	116	2778	75	40	75	75	50	132	50	136	282	2742	58	119	123	97	133	154	145	56	56	2779	128	67	64	208	42	42	42	42	42	42	42	42	42	149	121	66	65	125	46	128	60	43	127	67	48	64	31	31	46	45	45	55	54	128	125	123	65	127	347	160	159	79	121	66	61	66	124	65	65	65	57	135	362	91	16	137	137	59	60	125	91	77	58	62	128	50	52	127	146	108	18	60	60	60	53	50	52	91	51	52	52	158	69	36	61	129	200	123	55	60	127	143	122	50	177	196	125	71	60	95	59	463	67	66	88	89	68	363	313	133	177	83	76	368	67	82	131	125	52	55	125	69	61	125	341	130	126	46	123	2768	2768	131	124	127	127	48	50	124	352	352	352	71	71	352	71	71	71
ESC_SA2851AA_AS	338	27	39	111	45	107	106	37	108	132	155	877	109	103	104	103	110	2793	22	107	24	22	22	132	28	29	27	68	24	22	48	24	25	28	21	24	22	116	107	24	26	24	24	25	19	31	24	24	25	25	24	26	24	21	22	19	24	19	20	20	20	21	22	19	19	19	19	19	21	24	24	20	23	150	19	150	151	151	24	23	23	329	28	104	22	26	26	30	21	26	28	19	21	20	20	19	24	20	2818	20	20	21	19	24	24	27	24	25	19	19	24	24	19	19	23	19	26	19	23	23	19	126	137	103	104	70	117	115	120	102	103	118	108	104	27	162	145	21	31	99	30	119	22	120	20	156	19	110	32	22	106	106	106	106	101	101	101	101	330	328	328	328	328	328	333	30	98	98	112	111	110	101	102	103	97	101	101	16	17	22	103	101	101	119	119	108	103	113	139	31	40	350	111	107	26	22	117	20	20	19	122	19	19	20	19	19	19	22	108	98	107	97	114	104	129	34	107	102	197	40	130	41	107	119	104	36	36	35	30	80	108	113	96	98	97	98	96	96	30	120	107	135	118	17	110	139	23	653	76	106	33	118	32	31	27	27	98	22	21	128	102	26	101	101	101	110	17	342	99	29	39	117	106	108	110	69	89	102	102	333	102	90	107	108	18	97	18	23	104	96	134	93	101	101	36	36	32	30	74	113	111	111	325	324	111	112	110	109	66	101	105	97	98	97	97	97	98	98	99	98	335	2853	139	101	117	125	104	323	323	374	124	114	112	113	111	119	113	114	31	114	109	122	115	116	103	138	130	79	109	114	18	124	20	79	80	80	80	19	78	80	19	19	81	13	78	20	20	21	79	78	111	111	111	332	26	26	19	131	23	23	50	28	107	86	21	35	34	36	54	20	24	118	118	617	113	100	96	115	143	37	116	116	120	32	26	303	29	98	107	19	96	108	100	102	110	123	263	28	22	24	23	329	23	134	128	124	348	118	38	152	112	104	107	136	115	137	136	115	118	116	109	110	109	109	99	187	17	356	95	25	631	631	25	24	26	99	38	56	102	100	104	112	118	106	105	105	107	105	125	28	97	104	121	114	122	50	118	35	106	111	152	61	132	121	60	108	161	113	155	117	877	24	115	56	67	64	113	76	140	26	158	106	34	131	97	107	231	101	102	16	107	93	115	103	98	112	18	103	17	133	107	95	102	17	114	111	99	104	113	113	32	1155	103	35	25	49	110	25	22	26	23	127	134	106	83	91	18	181	109	101	98	17	114	116	121	106	105	18	105	106	123	103	111	96	28	97	98	336	101	26	128	109	26	132	113	113	106	124	126	324	105	27	123	131	120	214	130	517	51	33	108	70	112	342	100	116	118	42	133	136	114	151	112	35	105	105	18	105	23	25	23	24	105	49	104	109	101	113	336	346	101	118	108	180	112	96	123	96	118	168	32	113	328	116	33	112	121	85	75	25	121	332	109	128	69	29	100	103	24	114	111	35	221	352	166	130	106	95	14	126	98	27	27	34	53	141	99	24	362	29	121	28	49	102	117	33	25	29	38	106	105	140	107	97	105	107	120	120	0	25	111	112	40	24	24	20	20	23	120	75	102	29	130	117	113	116	111	1130	1130	24	96	124	136	107	108	80	113	9	66	66	107	118	124	82	2830	127	113	127	127	102	28	102	32	180	2793	110	17	19	146	26	47	41	108	108	2831	24	117	116	260	94	94	94	94	94	94	94	94	94	47	17	118	117	29	98	24	113	95	25	119	100	114	107	107	98	97	97	107	104	26	23	19	117	23	335	58	57	155	17	116	111	118	18	115	115	115	108	31	350	143	126	35	35	111	111	21	145	130	111	113	26	102	104	27	162	145	128	110	110	110	105	102	104	143	103	104	104	56	119	112	113	27	252	19	107	112	25	41	18	103	75	94	21	121	110	145	111	361	117	118	138	139	118	351	208	29	75	133	126	353	117	134	27	23	102	107	23	121	113	23	329	28	24	98	21	2819	2819	29	22	23	23	100	102	93	404	404	404	123	123	404	123	123	123
ESC_SA4948AA_AS	346	36	46	118	54	114	113	44	115	139	162	884	116	110	111	110	117	2800	31	114	31	29	29	139	35	36	34	75	31	25	55	31	32	35	28	31	25	124	114	31	33	31	31	32	28	38	31	31	32	32	31	33	31	28	31	28	31	28	29	29	29	30	31	28	28	28	28	28	30	31	31	29	30	157	28	157	158	158	31	30	30	336	35	111	25	33	33	37	28	29	35	28	30	29	29	28	31	29	2826	29	29	30	28	31	31	34	31	32	28	28	31	31	28	28	30	28	33	28	30	30	28	133	144	110	111	77	124	122	127	109	110	125	115	111	34	169	152	24	16	107	13	126	31	127	27	163	28	117	39	25	114	114	114	114	108	108	108	108	337	335	335	335	335	335	340	39	105	105	119	118	117	109	110	111	104	108	108	23	24	29	111	109	109	127	127	115	110	120	146	16	49	357	118	114	35	31	124	27	27	28	129	28	28	27	28	28	28	31	115	105	114	104	121	111	136	41	114	109	204	49	137	50	114	127	111	45	45	44	37	87	115	120	103	105	104	105	103	103	15	127	114	142	125	26	117	146	32	660	83	113	42	125	37	38	34	34	105	29	30	135	109	33	108	108	108	117	24	349	106	38	46	124	113	116	117	76	96	109	109	341	109	97	114	115	21	104	21	32	111	103	142	100	108	108	43	43	37	37	81	120	118	118	332	331	118	119	117	116	73	108	112	104	105	104	104	104	105	105	106	105	342	2860	146	108	124	132	111	330	330	381	131	121	119	122	118	128	120	123	38	121	116	129	122	123	110	145	137	86	116	121	27	131	29	86	87	87	87	28	85	87	28	28	88	20	85	29	29	30	86	85	118	121	118	339	33	33	26	138	32	32	57	35	114	93	28	42	41	43	63	27	33	125	125	624	120	107	103	122	150	46	123	123	127	41	35	310	32	105	114	28	103	115	107	109	117	130	270	35	29	31	30	336	32	142	135	125	355	126	47	159	119	114	114	141	122	142	141	122	125	123	116	117	116	116	107	194	24	364	102	34	638	638	32	31	33	106	45	63	109	107	111	119	125	113	112	112	114	112	132	11	104	111	128	121	129	59	125	43	113	118	159	70	139	128	67	115	168	120	162	124	884	31	122	63	77	74	120	83	147	35	165	113	43	139	104	114	238	108	109	23	114	100	122	110	105	119	25	110	24	140	114	102	109	24	121	118	106	111	120	120	17	1162	110	44	34	58	117	34	31	35	32	134	141	113	90	98	21	183	116	108	105	24	121	123	128	113	112	27	112	113	130	110	118	103	35	104	105	344	108	33	135	119	35	139	120	120	113	131	133	331	112	34	130	139	127	222	137	524	58	40	115	77	119	350	107	123	125	27	140	143	121	159	119	42	112	112	25	112	32	34	32	31	112	46	111	116	108	120	343	353	108	125	115	187	119	103	130	103	125	175	41	120	335	123	42	119	128	92	82	32	128	339	116	135	76	36	107	110	33	121	118	42	228	359	173	138	113	102	21	133	105	34	34	43	62	149	106	34	369	36	128	37	56	109	124	42	34	38	47	114	113	147	114	104	112	114	127	127	25	0	119	119	47	31	31	29	29	30	127	82	109	36	137	124	120	123	118	1137	1137	31	103	131	143	114	115	89	120	20	73	73	114	125	131	89	2837	134	120	134	134	109	37	109	41	187	2801	117	24	28	154	38	59	50	115	115	2838	33	124	123	267	101	101	101	101	101	101	101	101	101	54	26	125	124	36	105	33	120	102	32	126	107	121	114	114	105	104	104	114	111	33	30	28	124	32	342	65	64	162	26	123	118	125	29	122	122	122	116	40	357	150	133	42	42	119	119	30	153	135	119	121	33	109	111	34	169	152	135	117	117	117	112	109	111	150	110	111	111	63	126	119	120	34	259	28	114	119	32	48	27	108	82	101	30	128	117	152	118	368	124	125	145	146	125	358	218	38	82	140	133	363	124	141	36	8	109	114	8	128	120	26	336	35	31	105	28	2827	2827	36	29	32	32	107	109	100	411	411	411	130	130	411	130	130	130
ESC_SA6463AA_AS	341	117	133	49	135	45	44	131	46	70	93	817	47	41	42	41	48	2731	112	37	118	116	116	56	122	123	121	162	118	116	142	118	119	122	115	118	116	33	37	118	120	118	118	119	109	125	118	118	119	119	118	120	118	115	112	109	118	109	110	110	110	111	112	109	109	109	109	109	111	118	118	110	117	74	109	74	75	75	118	117	117	333	122	34	116	120	120	124	115	120	122	109	111	110	110	109	118	110	2755	110	110	111	109	118	118	121	118	119	109	109	118	118	109	109	117	109	120	109	117	117	109	66	71	41	34	92	55	45	60	32	33	56	48	44	117	136	96	115	125	38	124	57	112	54	114	130	109	52	126	116	17	17	17	17	39	39	39	39	334	332	332	332	332	332	337	120	36	36	36	35	34	12	13	14	35	39	39	110	111	116	14	12	12	30	30	48	33	45	71	125	130	354	41	43	122	112	55	114	114	109	56	109	109	114	109	109	109	112	46	34	45	33	46	42	63	128	41	40	137	130	68	131	39	48	42	126	126	125	124	102	38	47	34	36	35	36	34	34	124	60	41	59	50	113	42	73	113	591	98	48	123	50	126	125	121	121	38	116	111	66	40	120	39	39	39	48	111	346	37	119	133	47	44	45	34	91	111	40	40	272	40	28	41	42	112	35	112	113	38	34	69	31	39	41	126	126	126	124	96	49	49	49	415	414	43	42	40	39	154	33	47	35	36	35	35	35	36	36	37	36	339	2791	73	41	51	59	42	413	413	464	56	46	44	57	43	63	51	58	125	50	47	58	51	52	33	76	64	101	43	48	114	56	116	101	102	102	102	115	100	102	115	115	103	107	100	116	116	117	101	100	49	54	49	422	120	120	113	69	113	113	144	122	45	108	115	129	128	130	144	114	114	50	50	553	49	40	34	47	81	127	48	48	52	122	116	243	119	36	39	109	34	46	30	40	42	57	201	122	116	118	117	333	113	69	52	54	438	55	128	126	52	43	45	70	49	71	70	49	52	50	39	40	39	39	36	127	111	295	135	115	723	723	119	115	120	37	132	150	40	38	46	42	52	44	43	43	45	43	63	122	35	42	59	52	62	146	52	128	42	45	126	151	70	59	154	46	101	51	93	55	817	118	53	150	162	159	51	98	78	116	92	36	124	68	37	201	169	35	36	110	41	33	47	41	30	50	112	41	111	67	45	33	196	111	46	47	31	42	45	45	126	1247	41	125	113	139	40	121	112	116	113	59	68	44	177	185	112	119	47	37	34	111	46	48	55	44	43	114	37	38	47	37	205	34	122	35	36	275	39	120	58	48	116	56	49	49	46	66	68	412	47	121	53	64	52	153	62	468	137	127	44	92	42	281	40	48	56	136	67	76	46	88	46	129	45	45	112	37	113	115	113	118	37	143	42	47	39	45	340	350	39	52	46	274	42	34	47	190	48	254	122	51	416	56	123	50	55	107	97	119	61	272	43	58	91	117	38	41	114	38	49	129	161	356	104	67	128	33	108	58	36	121	121	130	149	76	37	119	300	123	61	118	143	40	53	123	115	119	128	43	42	72	43	27	37	47	60	60	111	119	0	54	126	118	118	110	110	117	60	169	32	123	64	57	47	50	45	1222	1222	118	34	64	76	45	42	170	43	107	88	88	47	48	56	104	2768	65	56	65	65	40	118	26	122	274	2730	48	111	115	87	117	144	131	46	46	2769	114	51	48	198	32	32	32	32	32	32	32	32	32	141	113	42	55	117	36	114	37	33	119	49	38	48	47	47	36	35	35	45	46	120	117	115	53	113	339	152	151	95	107	50	45	56	116	49	49	49	45	121	354	75	66	129	129	22	22	111	86	62	22	24	120	40	44	117	136	96	68	44	44	44	35	32	34	73	33	34	34	150	53	52	51	121	190	109	45	42	119	135	114	39	169	186	111	55	44	79	43	453	51	58	72	73	52	355	295	119	169	67	60	358	51	72	117	117	44	45	117	61	51	117	333	122	118	36	115	2756	2756	123	116	113	113	38	40	112	342	342	342	61	61	342	61	61	61
ESC_SA7493AA_AS	345	123	133	53	141	49	48	131	50	74	97	819	51	45	46	45	52	2735	118	49	118	116	116	74	122	123	121	162	118	116	142	118	119	122	115	118	116	59	49	118	120	118	118	119	115	125	118	118	119	119	118	120	118	115	118	115	118	115	116	116	116	117	118	115	115	115	115	115	117	118	118	116	117	92	115	92	93	93	118	117	117	335	122	46	116	120	120	124	115	120	122	115	117	116	116	115	118	116	2761	116	116	117	115	118	118	121	118	119	115	115	118	118	115	115	117	115	120	115	117	117	115	68	39	45	46	96	59	57	62	44	45	60	50	46	121	138	102	115	125	42	124	61	118	22	114	132	115	52	126	116	49	49	49	49	43	43	43	43	336	334	334	334	334	334	339	126	40	40	54	53	52	44	45	46	39	43	43	110	111	116	46	44	44	62	62	50	45	55	81	125	136	356	53	49	122	118	59	114	114	115	24	115	115	114	115	115	115	118	50	40	49	39	56	46	31	128	49	44	139	136	72	137	49	62	46	132	132	131	124	106	50	55	38	40	39	40	38	38	124	62	49	77	60	113	52	41	119	595	102	48	129	60	126	125	121	121	40	116	117	70	44	120	43	43	43	52	111	348	41	125	133	59	48	51	52	95	115	44	44	276	44	32	49	50	112	39	112	119	46	38	77	35	43	43	130	130	126	124	100	55	53	53	419	418	53	54	52	51	160	43	47	39	40	39	39	39	40	40	41	40	341	2795	81	43	19	27	46	417	417	468	66	56	54	57	53	63	55	58	125	56	51	64	57	58	45	80	32	105	51	56	114	66	116	105	106	106	106	115	104	106	115	115	107	107	104	116	116	117	105	104	53	56	53	426	120	120	113	73	119	119	144	122	49	112	115	129	128	130	150	114	120	60	60	558	55	42	38	57	85	133	58	58	62	128	122	245	125	40	49	115	38	50	42	44	52	65	205	122	116	118	117	335	119	77	70	66	442	61	134	128	54	49	49	38	17	39	38	17	20	18	51	52	51	51	42	128	111	299	135	121	725	725	119	115	120	41	132	150	44	42	46	54	60	48	47	47	49	47	67	122	39	46	63	56	64	146	20	130	48	53	128	157	74	63	154	50	103	55	97	59	819	118	57	150	164	161	55	102	82	122	74	48	130	74	39	201	173	43	44	110	49	35	57	45	40	54	112	45	111	75	49	37	196	111	56	53	41	46	55	55	126	1249	45	131	119	145	52	121	118	122	119	69	76	48	177	185	112	123	51	43	40	111	56	58	63	48	47	114	47	48	65	45	205	38	122	39	40	279	43	120	70	54	122	74	55	55	48	66	68	418	47	121	65	34	62	156	72	480	145	127	50	96	54	285	42	58	60	136	75	78	56	94	54	129	47	47	112	47	119	121	119	118	47	143	46	51	43	55	342	352	43	20	50	274	54	38	65	189	60	262	126	55	422	58	129	54	23	111	101	119	63	274	51	70	95	117	42	45	120	56	53	129	163	358	108	73	136	37	108	68	40	121	121	130	149	84	41	121	304	123	63	124	143	44	59	129	121	125	134	49	48	82	49	39	47	49	62	62	112	119	54	0	134	118	118	116	116	117	62	169	44	123	32	59	15	18	53	1224	1224	118	38	66	78	49	50	176	55	107	92	92	49	60	66	108	2772	69	58	69	69	44	124	44	128	274	2736	52	111	115	89	123	146	137	50	50	2773	120	19	58	202	36	36	36	36	36	36	36	36	36	141	113	60	59	117	40	120	55	37	119	61	42	16	49	49	40	39	39	49	46	120	117	115	59	119	341	152	151	97	113	58	53	60	116	17	17	17	51	127	356	85	68	129	129	54	54	117	86	70	54	56	120	44	46	121	138	102	70	52	52	52	47	44	46	85	45	46	46	150	21	54	55	121	194	115	49	54	119	135	114	45	169	188	117	37	52	87	53	455	59	60	80	81	60	357	305	125	169	75	44	362	59	76	123	117	44	49	117	63	55	117	335	122	118	40	115	2762	2762	123	116	119	119	42	44	116	346	346	346	65	65	346	65	65	65
ESC_TA2164AA_AS	359	47	61	129	65	125	124	59	126	150	173	897	127	121	122	121	128	2809	42	125	46	44	44	146	50	51	49	90	46	44	70	46	47	50	43	46	44	129	125	46	48	46	46	47	39	53	46	46	47	47	46	48	46	43	42	39	46	39	40	40	40	41	42	39	39	39	39	39	41	46	46	40	45	164	39	164	165	165	46	45	45	349	50	122	44	48	48	52	43	48	50	39	41	40	40	39	46	40	2835	40	40	41	39	46	46	49	46	47	39	39	46	46	39	39	45	39	48	39	45	45	39	146	155	121	122	90	135	129	140	116	117	136	128	124	45	178	163	43	53	120	52	137	42	138	42	172	39	132	54	44	121	121	121	121	119	119	119	119	350	348	348	348	348	348	353	50	116	116	126	125	124	116	117	118	115	119	119	38	39	44	118	116	116	134	134	128	117	131	157	53	60	370	125	125	50	42	135	42	42	39	140	39	39	42	39	39	39	42	126	116	125	115	132	122	147	56	125	120	213	60	148	61	125	138	122	56	56	55	52	100	122	131	114	116	115	116	114	114	52	140	125	149	134	41	126	157	43	671	96	128	53	134	54	53	49	49	118	44	41	146	120	48	119	119	119	128	39	362	117	49	61	131	124	127	124	89	109	120	120	354	120	108	125	126	40	115	40	43	122	114	153	111	119	121	48	48	54	52	94	131	129	129	337	336	127	126	124	123	84	119	127	115	116	115	115	115	116	116	117	116	355	2869	157	121	135	143	122	335	335	386	142	130	128	137	127	143	131	138	53	132	127	140	133	134	117	156	148	99	127	132	42	142	44	99	100	100	100	43	98	100	43	43	101	35	98	44	44	45	99	98	129	136	129	344	48	48	41	149	43	43	72	50	125	106	43	57	56	58	74	42	44	136	136	635	131	120	114	133	161	57	132	132	136	52	46	323	49	116	125	39	114	126	118	120	128	141	281	50	44	46	45	349	43	153	142	138	360	137	58	168	132	125	125	154	133	155	154	133	136	134	123	124	123	123	118	207	39	377	117	45	651	651	47	46	48	117	60	78	120	118	126	126	136	124	123	123	125	123	143	50	115	122	139	132	142	74	136	58	124	129	168	81	150	139	82	126	181	131	173	135	897	46	133	78	92	89	131	96	158	46	176	124	54	150	117	129	249	119	120	38	125	113	133	121	116	130	40	121	39	151	125	113	124	39	132	129	117	122	131	131	54	1175	121	55	44	69	124	49	42	46	43	145	152	124	105	113	40	199	127	119	116	39	132	134	139	124	123	42	123	124	137	121	133	114	50	115	116	357	119	48	142	130	46	146	131	131	126	146	148	336	127	49	137	150	136	227	148	531	67	55	126	90	126	363	120	134	136	64	151	156	132	170	130	57	125	125	40	123	43	45	43	46	123	71	122	127	119	129	356	366	119	136	126	202	126	114	137	118	132	186	52	131	340	136	53	130	139	105	95	47	141	352	127	142	89	51	118	121	44	128	129	57	237	372	184	149	120	113	36	144	116	49	49	58	77	160	117	49	380	51	141	48	71	120	135	53	45	49	58	125	124	158	125	115	123	127	140	140	40	47	126	134	0	46	46	40	40	45	140	97	116	51	148	137	131	134	129	1150	1150	46	114	144	156	125	126	100	127	35	86	86	127	132	142	102	2846	145	133	145	145	120	48	116	52	202	2810	128	39	43	169	49	74	61	126	126	2847	43	135	134	278	112	112	112	112	112	112	112	112	112	69	41	132	135	51	116	44	127	113	47	133	118	132	127	127	116	115	115	125	126	48	45	43	135	43	355	80	79	175	37	134	129	136	44	133	133	133	127	51	370	161	146	56	56	124	126	40	164	147	125	128	48	120	124	45	178	163	148	128	128	128	119	116	118	157	117	118	118	78	137	132	131	49	270	39	125	126	47	63	42	121	97	110	41	137	128	163	129	377	135	138	156	157	136	371	229	49	97	151	144	376	135	152	47	45	124	125	45	141	131	45	349	50	46	116	43	2836	2836	51	44	43	43	118	120	113	422	422	422	141	141	422	141	141	141
ESC_TA2191AA_AS	345	35	43	117	53	113	112	43	114	138	161	883	115	109	110	109	116	2799	30	113	30	28	28	138	34	35	33	74	30	28	54	30	31	34	27	30	28	123	113	30	32	30	30	31	27	37	30	30	31	31	30	32	30	27	30	27	30	27	28	28	28	29	30	27	27	27	27	27	29	30	30	28	29	156	27	156	157	157	30	29	29	335	34	110	28	32	32	36	27	32	34	27	29	28	28	27	30	28	2825	28	28	29	27	30	30	33	30	31	27	27	30	30	27	27	29	27	32	27	29	29	27	132	143	109	110	76	123	121	126	108	109	124	114	110	33	168	151	27	37	106	36	125	30	126	26	162	27	116	38	28	113	113	113	113	107	107	107	107	336	334	334	334	334	334	339	38	104	104	118	117	116	108	109	110	103	107	107	22	23	28	110	108	108	126	126	114	109	119	144	37	48	356	117	113	34	30	123	26	26	27	128	27	27	26	27	27	27	30	114	104	113	103	120	110	135	40	113	108	203	48	136	49	113	126	110	44	44	43	36	86	114	119	102	104	103	104	102	102	36	126	113	141	124	25	116	145	31	659	82	112	41	124	38	37	33	33	104	28	29	134	108	32	107	107	107	116	23	348	105	37	43	123	112	115	116	75	95	108	108	340	108	96	113	114	24	103	24	31	110	102	141	99	107	107	42	42	38	36	80	119	117	117	331	330	117	118	116	115	72	107	111	103	104	103	103	103	104	104	105	104	341	2859	145	107	123	131	110	329	329	379	130	120	118	121	117	127	119	122	37	120	115	128	121	122	109	144	136	85	115	120	26	130	28	85	86	86	86	27	84	86	27	27	87	19	84	28	28	29	85	84	117	120	117	338	32	32	25	137	31	31	56	34	113	92	27	41	40	42	62	26	32	124	124	623	119	106	102	121	149	45	122	122	126	40	34	309	37	104	113	27	102	114	106	108	116	129	269	34	28	30	29	335	31	141	134	130	354	125	46	158	118	113	113	142	121	143	142	121	124	122	115	116	115	115	106	193	23	363	101	33	637	637	31	30	32	105	44	62	108	106	110	118	124	112	111	111	113	111	131	34	103	110	127	120	128	58	124	42	112	117	158	69	138	127	64	114	167	119	161	122	883	30	121	62	76	73	119	82	146	34	164	112	42	138	103	113	237	107	108	22	113	99	121	109	104	118	24	109	23	139	113	101	108	23	120	117	105	110	119	119	38	1161	109	43	33	57	116	33	30	34	31	133	140	112	89	97	24	187	115	107	104	23	120	122	127	112	111	26	111	112	129	109	117	102	34	103	104	343	107	32	134	118	34	138	119	119	112	130	132	330	111	33	129	138	126	221	136	523	57	39	114	76	118	349	106	122	124	48	139	142	120	158	118	41	111	111	24	111	31	33	31	22	111	55	110	115	107	119	342	352	107	124	114	186	118	102	129	102	124	174	40	119	334	122	41	118	127	91	81	31	127	338	115	134	75	35	106	109	32	119	117	41	227	358	172	137	112	101	20	132	104	33	33	42	61	148	105	33	368	35	127	36	55	108	123	41	33	37	45	113	112	146	113	103	111	113	126	126	24	31	118	118	46	0	0	28	28	29	126	81	108	35	136	123	119	122	117	1136	1136	22	102	130	142	113	114	88	119	19	72	72	113	124	130	88	2836	133	119	133	133	108	36	108	40	186	2800	116	23	27	153	37	58	49	114	114	2837	31	123	122	266	100	100	100	100	100	100	100	100	100	53	25	124	123	35	104	32	118	101	31	125	106	120	113	113	104	103	103	113	110	32	29	27	123	31	341	40	39	161	25	122	117	124	28	121	121	121	115	39	356	149	132	41	41	117	118	29	151	135	117	119	32	108	110	33	168	151	134	116	116	116	111	108	110	149	109	110	110	62	125	118	119	33	258	27	113	118	31	47	26	109	81	100	29	127	116	151	117	367	123	124	144	145	124	357	217	37	81	139	132	362	123	140	35	29	108	113	29	127	119	29	335	34	30	104	27	2826	2826	35	28	31	31	106	108	99	410	410	410	129	129	410	129	129	129
ESC_TA2228AA_AS	345	35	43	117	53	113	112	43	114	138	161	883	115	109	110	109	116	2799	30	113	30	28	28	138	34	35	33	74	30	28	54	30	31	34	27	30	28	123	113	30	32	30	30	31	27	37	30	30	31	31	30	32	30	27	30	27	30	27	28	28	28	29	30	27	27	27	27	27	29	30	30	28	29	156	27	156	157	157	30	29	29	335	34	110	28	32	32	36	27	32	34	27	29	28	28	27	30	28	2825	28	28	29	27	30	30	33	30	31	27	27	30	30	27	27	29	27	32	27	29	29	27	132	143	109	110	76	123	121	126	108	109	124	114	110	33	168	151	27	37	106	36	125	30	126	26	162	27	116	38	28	113	113	113	113	107	107	107	107	336	334	334	334	334	334	339	38	104	104	118	117	116	108	109	110	103	107	107	22	23	28	110	108	108	126	126	114	109	119	144	37	48	356	117	113	34	30	123	26	26	27	128	27	27	26	27	27	27	30	114	104	113	103	120	110	135	40	113	108	203	48	136	49	113	126	110	44	44	43	36	86	114	119	102	104	103	104	102	102	36	126	113	141	124	25	116	145	31	659	82	112	41	124	38	37	33	33	104	28	29	134	108	32	107	107	107	116	23	348	105	37	43	123	112	115	116	75	95	108	108	340	108	96	113	114	24	103	24	31	110	102	141	99	107	107	42	42	38	36	80	119	117	117	331	330	117	118	116	115	72	107	111	103	104	103	103	103	104	104	105	104	341	2859	145	107	123	131	110	329	329	379	130	120	118	121	117	127	119	122	37	120	115	128	121	122	109	144	136	85	115	120	26	130	28	85	86	86	86	27	84	86	27	27	87	19	84	28	28	29	85	84	117	120	117	338	32	32	25	137	31	31	56	34	113	92	27	41	40	42	62	26	32	124	124	623	119	106	102	121	149	45	122	122	126	40	34	309	37	104	113	27	102	114	106	108	116	129	269	34	28	30	29	335	31	141	134	130	354	125	46	158	118	113	113	142	121	143	142	121	124	122	115	116	115	115	106	193	23	363	101	33	637	637	31	30	32	105	44	62	108	106	110	118	124	112	111	111	113	111	131	34	103	110	127	120	128	58	124	42	112	117	158	69	138	127	64	114	167	119	161	122	883	30	121	62	76	73	119	82	146	34	164	112	42	138	103	113	237	107	108	22	113	99	121	109	104	118	24	109	23	139	113	101	108	23	120	117	105	110	119	119	38	1161	109	43	33	57	116	33	30	34	31	133	140	112	89	97	24	187	115	107	104	23	120	122	127	112	111	26	111	112	129	109	117	102	34	103	104	343	107	32	134	118	34	138	119	119	112	130	132	330	111	33	129	138	126	221	136	523	57	39	114	76	118	349	106	122	124	48	139	142	120	158	118	41	111	111	24	111	31	33	31	22	111	55	110	115	107	119	342	352	107	124	114	186	118	102	129	102	124	174	40	119	334	122	41	118	127	91	81	31	127	338	115	134	75	35	106	109	32	119	117	41	227	358	172	137	112	101	20	132	104	33	33	42	61	148	105	33	368	35	127	36	55	108	123	41	33	37	46	113	112	146	113	103	111	113	126	126	24	31	118	118	46	0	0	28	28	29	126	81	108	35	136	123	119	122	117	1136	1136	22	102	130	142	113	114	88	119	19	72	72	113	124	130	88	2836	133	119	133	133	108	36	108	40	186	2800	116	23	27	153	37	58	49	114	114	2837	31	123	122	266	100	100	100	100	100	100	100	100	100	53	25	124	123	35	104	32	118	101	31	125	106	120	113	113	104	103	103	113	110	32	29	27	123	31	341	40	39	161	25	122	117	124	28	121	121	121	115	39	356	149	132	41	41	117	118	29	151	135	117	119	32	108	110	33	168	151	134	116	116	116	111	108	110	149	109	110	110	62	125	118	119	33	258	27	113	118	31	47	26	109	81	100	29	127	116	151	117	367	123	124	144	145	124	357	217	37	81	139	132	362	123	140	35	29	108	113	29	127	119	29	335	34	30	104	27	2826	2826	35	28	31	31	106	108	99	410	410	410	129	129	410	129	129	129
ESC_TA2421AA_AS	343	11	43	115	29	111	110	41	112	136	159	881	113	107	108	107	114	2797	16	111	28	26	26	130	32	33	31	72	28	26	52	28	29	32	25	28	26	119	111	28	30	28	28	29	11	35	28	28	29	29	28	30	28	25	14	11	28	11	12	12	12	13	14	11	11	11	11	11	13	28	28	12	27	148	11	148	149	149	28	27	27	333	32	108	26	30	30	34	25	30	32	11	13	12	12	11	28	12	2823	12	12	13	11	28	28	31	28	29	11	11	28	28	11	11	27	11	30	11	27	27	11	130	135	107	108	70	121	113	124	100	101	122	112	108	31	164	145	25	35	104	34	123	14	118	24	158	11	114	36	26	105	105	105	105	105	105	105	105	334	332	332	332	332	332	337	22	102	102	110	109	108	100	101	102	101	105	105	20	21	26	102	100	100	118	118	112	101	117	143	35	34	354	109	107	30	14	121	24	24	11	120	11	11	24	11	11	11	14	112	102	111	101	118	108	127	38	105	106	199	32	134	37	111	124	108	32	32	31	34	80	106	111	100	102	101	102	100	100	34	124	105	133	116	21	108	137	15	657	76	110	25	116	36	35	31	31	102	26	13	132	106	30	105	105	105	114	21	346	103	13	43	115	110	113	108	69	89	106	106	338	106	94	105	106	22	101	22	19	102	100	139	97	105	105	36	36	36	34	74	117	115	115	325	324	109	110	108	107	64	105	109	101	102	101	101	101	102	102	103	102	339	2857	137	105	115	123	108	323	323	374	128	112	110	119	109	125	117	120	35	118	113	126	119	120	101	142	128	79	107	112	22	128	24	79	80	80	80	23	78	80	23	23	81	17	78	24	24	25	79	78	115	118	115	332	30	30	23	135	19	19	54	32	111	86	25	39	38	40	38	24	20	122	122	621	117	104	100	119	147	35	114	114	118	28	24	307	27	102	111	13	100	112	104	106	114	121	267	32	26	28	27	333	19	139	126	122	348	123	34	154	116	111	111	134	113	135	134	113	116	114	107	108	107	107	104	191	21	361	99	21	635	635	29	28	30	103	42	60	106	104	108	110	116	110	109	109	111	109	129	32	101	108	125	118	126	54	116	40	110	109	154	45	136	125	64	112	165	117	159	121	881	28	119	60	66	63	117	76	144	18	156	110	32	136	101	111	235	99	100	20	105	97	119	107	102	116	22	107	21	131	111	99	106	21	118	115	103	108	117	117	36	1159	107	31	9	47	108	29	14	18	21	131	132	110	87	95	22	185	113	105	102	21	118	120	119	110	109	22	109	110	121	101	115	100	32	101	102	341	105	30	126	116	22	130	117	117	110	128	130	322	109	31	121	130	118	217	134	515	49	37	108	70	110	347	104	120	122	46	131	140	118	156	110	39	109	109	22	109	17	17	17	28	109	53	108	113	105	111	340	350	105	116	112	184	110	100	121	100	116	166	28	117	326	120	31	116	119	85	75	29	125	336	107	126	69	33	104	107	20	112	115	39	223	356	170	135	106	99	18	130	102	31	31	38	57	146	103	31	366	33	125	12	53	106	121	27	19	21	30	111	110	144	111	101	109	111	124	124	20	29	110	116	40	28	28	0	0	27	124	79	100	33	128	121	111	114	109	1134	1134	28	100	128	140	111	106	72	111	15	66	66	111	116	128	82	2834	131	117	131	131	106	24	100	28	184	2798	114	21	23	151	21	54	25	112	112	2835	8	115	120	264	98	98	98	98	98	98	98	98	98	51	21	116	121	33	102	20	111	99	29	117	104	112	111	111	102	101	101	111	108	30	27	23	121	15	339	62	61	159	15	114	109	122	24	113	113	113	113	23	354	147	130	39	39	109	110	4	147	133	109	111	30	106	108	31	164	145	132	108	108	108	103	100	102	141	101	102	102	60	117	116	117	31	256	11	111	110	29	45	22	107	79	96	15	119	108	143	115	363	115	122	136	137	116	355	209	23	79	131	124	360	115	138	21	27	106	111	27	125	117	27	333	32	28	102	25	2824	2824	33	26	7	7	104	106	93	408	408	408	127	127	408	127	127	127
ESC_TA2422AA_AS	343	11	43	115	29	111	110	41	112	136	159	881	113	107	108	107	114	2797	16	111	28	26	26	130	32	33	31	72	28	26	52	28	29	32	25	28	26	119	111	28	30	28	28	29	11	35	28	28	29	29	28	30	28	25	14	11	28	11	12	12	12	13	14	11	11	11	11	11	13	28	28	12	27	148	11	148	149	149	28	27	27	333	32	108	26	30	30	34	25	30	32	11	13	12	12	11	28	12	2823	12	12	13	11	28	28	31	28	29	11	11	28	28	11	11	27	11	30	11	27	27	11	130	135	107	108	70	121	113	124	100	101	122	112	108	31	164	145	25	35	104	34	123	14	118	24	158	11	114	36	26	105	105	105	105	105	105	105	105	334	332	332	332	332	332	337	22	102	102	110	109	108	100	101	102	101	105	105	20	21	26	102	100	100	118	118	112	101	117	143	35	34	354	109	107	30	14	121	24	24	11	120	11	11	24	11	11	11	14	112	102	111	101	118	108	127	38	105	106	199	32	134	37	111	124	108	32	32	31	34	80	106	111	100	102	101	102	100	100	34	124	105	133	116	21	108	137	15	657	76	110	25	116	36	35	31	31	102	26	13	132	106	30	105	105	105	114	21	346	103	13	43	115	110	113	108	69	89	106	106	338	106	94	105	106	22	101	22	19	102	100	139	97	105	105	36	36	36	34	74	117	115	115	325	324	109	110	108	107	64	105	109	101	102	101	101	101	102	102	103	102	339	2857	137	105	115	123	108	323	323	374	128	112	110	119	109	125	117	120	35	118	113	126	119	120	101	142	128	79	107	112	22	128	24	79	80	80	80	23	78	80	23	23	81	17	78	24	24	25	79	78	115	118	115	332	30	30	23	135	19	19	54	32	111	86	25	39	38	40	38	24	20	122	122	621	117	104	100	119	147	35	114	114	118	28	24	307	27	102	111	13	100	112	104	106	114	121	267	32	26	28	27	333	19	139	126	122	348	123	34	154	116	111	111	134	113	135	134	113	116	114	107	108	107	107	104	191	21	361	99	21	635	635	29	28	30	103	42	60	106	104	108	110	116	110	109	109	111	109	129	32	101	108	125	118	126	54	116	40	110	109	154	45	136	125	64	112	165	117	159	121	881	28	119	60	66	63	117	76	144	18	156	110	32	136	101	111	235	99	100	20	105	97	119	107	102	116	22	107	21	131	111	99	106	21	118	115	103	108	117	117	36	1159	107	31	9	47	108	29	14	18	21	131	132	110	87	95	22	185	113	105	102	21	118	120	119	110	109	22	109	110	121	101	115	100	32	101	102	341	105	30	126	116	22	130	117	117	110	128	130	322	109	31	121	130	118	217	134	515	49	37	108	70	110	347	104	120	122	46	131	140	118	156	110	39	109	109	22	109	17	17	17	28	109	53	108	113	105	111	340	350	105	116	112	184	110	100	121	100	116	166	28	117	326	120	31	116	119	85	75	29	125	336	107	126	69	33	104	107	20	112	115	39	223	356	170	135	106	99	18	130	102	31	31	38	57	146	103	31	366	33	125	12	53	106	121	27	19	21	30	111	110	144	111	101	109	111	124	124	20	29	110	116	40	28	28	0	0	27	124	79	100	33	128	121	111	114	109	1134	1134	28	100	128	140	111	106	72	111	15	66	66	111	116	128	82	2834	131	117	131	131	106	24	100	28	184	2798	114	21	23	151	21	54	25	112	112	2835	8	115	120	264	98	98	98	98	98	98	98	98	98	51	21	116	121	33	102	20	111	99	29	117	104	112	111	111	102	101	101	111	108	30	27	23	121	15	339	62	61	159	15	114	109	122	24	113	113	113	113	23	354	147	130	39	39	109	110	4	147	133	109	111	30	106	108	31	164	145	132	108	108	108	103	100	102	141	101	102	102	60	117	116	117	31	256	11	111	110	29	45	22	107	79	96	15	119	108	143	115	363	115	122	136	137	116	355	209	23	79	131	124	360	115	138	21	27	106	111	27	125	117	27	333	32	28	102	25	2824	2824	33	26	7	7	104	106	93	408	408	408	127	127	408	127	127	127
ESC_TA2434AA_AS	344	34	44	116	52	112	111	42	113	137	160	882	114	108	109	108	115	2798	29	112	29	27	27	137	33	34	32	73	29	27	53	29	30	33	26	29	27	122	112	29	31	29	29	30	26	36	29	29	30	30	29	31	29	26	29	26	29	26	27	27	27	28	29	26	26	26	26	26	28	29	29	27	28	155	26	155	156	156	29	28	28	334	33	109	27	31	31	35	26	31	33	26	28	27	27	26	29	27	2824	27	27	28	26	29	29	32	29	30	26	26	29	29	26	26	28	26	31	26	28	28	26	131	142	108	109	75	122	120	125	107	108	123	113	109	32	167	150	26	36	105	35	124	29	125	25	161	26	115	37	27	112	112	112	112	106	106	106	106	335	333	333	333	333	333	338	37	103	103	117	116	115	107	108	109	102	106	106	21	22	27	109	107	107	125	125	113	108	118	144	36	47	355	116	112	33	29	122	25	25	26	127	26	26	25	26	26	26	29	113	103	112	102	119	109	134	39	112	107	202	47	135	48	112	125	109	43	43	42	35	85	113	118	101	103	102	103	101	101	35	125	112	140	123	24	115	144	30	658	81	111	40	123	37	36	32	32	103	27	28	133	107	31	106	106	106	115	22	347	104	36	44	122	111	114	115	74	94	107	107	339	107	95	112	113	23	102	23	30	109	101	140	98	106	106	41	41	37	35	79	118	116	116	330	329	116	117	115	114	71	106	110	102	103	102	102	102	103	103	104	103	340	2858	144	106	122	130	109	328	328	379	129	119	117	120	116	126	118	121	36	119	114	127	120	121	108	143	135	84	114	119	25	129	27	84	85	85	85	26	83	85	26	26	86	18	83	27	27	28	84	83	116	119	116	337	31	31	24	136	30	30	55	33	112	91	26	40	39	41	61	25	31	123	123	622	118	105	101	120	148	44	121	121	125	39	33	308	36	103	112	26	101	113	105	107	115	128	268	33	27	29	28	334	30	140	133	129	353	124	45	157	117	112	112	141	120	142	141	120	123	121	114	115	114	114	105	191	22	362	100	32	636	636	30	29	31	104	43	61	107	105	109	117	123	111	110	110	112	110	130	33	102	109	126	119	127	57	123	41	111	116	157	68	137	126	65	113	166	118	160	122	882	29	120	61	75	72	118	81	145	33	163	111	41	137	102	112	236	106	107	21	112	98	120	108	103	117	23	108	22	138	112	100	107	22	119	116	104	109	118	118	37	1160	108	42	32	56	115	32	29	33	30	132	139	111	88	96	23	186	114	106	103	22	119	121	126	111	110	25	110	111	128	108	116	101	33	102	103	342	106	31	133	117	33	137	118	118	111	129	131	329	110	32	128	137	125	220	135	522	56	38	113	75	117	348	105	121	123	47	138	141	119	157	117	40	110	110	23	110	30	32	30	29	110	54	109	114	106	118	341	351	106	123	113	185	117	101	128	101	123	173	39	118	333	121	40	117	126	90	80	30	126	337	114	133	74	34	105	108	31	119	116	40	226	357	171	136	111	100	19	131	103	32	32	41	60	147	104	32	367	34	126	35	54	107	122	40	32	36	44	112	111	145	112	102	110	112	125	125	23	30	117	117	45	29	29	27	27	0	125	80	107	34	135	122	118	121	116	1135	1135	29	101	129	141	112	113	87	118	18	71	71	112	123	129	87	2835	132	118	132	132	107	35	107	39	185	2799	115	22	26	152	36	57	48	113	113	2836	31	122	121	265	99	99	99	99	99	99	99	99	99	52	24	123	122	34	103	31	118	100	30	124	105	119	112	112	103	102	102	112	109	31	28	26	122	30	340	63	62	160	24	121	116	123	27	120	120	120	114	38	355	148	131	40	40	117	117	28	150	134	117	119	31	107	109	32	167	150	133	115	115	115	110	107	109	148	108	109	109	61	124	117	118	32	257	26	112	117	30	46	25	108	80	99	28	126	115	150	116	366	122	123	143	144	123	356	216	36	80	138	131	361	122	139	34	28	107	112	28	126	118	28	334	33	29	103	26	2825	2825	34	27	30	30	105	107	98	409	409	409	128	128	409	128	128	128
ESC_TA3836AA_AS	351	131	141	59	149	55	54	139	56	80	103	825	57	51	52	51	58	2742	126	55	126	124	124	80	130	131	129	170	126	124	150	126	127	130	123	126	124	65	55	126	128	126	126	127	123	133	126	126	127	127	126	128	126	123	126	123	126	123	124	124	124	125	126	123	123	123	123	123	125	126	126	124	125	98	123	98	99	99	126	125	125	341	130	52	124	128	128	132	123	128	130	123	125	124	124	123	126	124	2768	124	124	125	123	126	126	129	126	127	123	123	126	126	123	123	125	123	128	123	125	125	123	20	87	51	52	104	65	63	44	50	51	66	32	52	127	146	108	123	133	40	131	67	126	70	122	140	123	60	134	124	55	55	55	55	49	49	49	49	342	340	340	340	340	340	345	134	46	46	60	59	58	50	51	52	45	49	49	118	119	124	52	50	50	67	67	32	51	61	87	133	144	362	59	55	130	126	65	122	122	123	72	123	123	122	123	123	123	126	56	46	55	45	62	52	79	136	57	50	147	144	78	145	55	68	52	140	140	139	132	114	56	63	44	46	45	46	44	44	132	10	57	83	66	121	58	89	127	601	110	56	137	66	134	133	129	129	46	124	125	76	50	128	49	49	49	58	119	354	47	133	141	65	54	57	58	103	123	50	50	282	50	38	57	58	120	45	120	127	54	44	83	41	49	25	138	138	134	132	108	61	59	59	427	426	59	60	58	57	168	49	55	45	46	45	45	45	46	46	47	46	347	2802	88	25	67	75	52	425	425	476	72	62	60	64	59	70	61	65	133	62	57	70	63	64	51	86	80	113	59	64	122	72	124	113	114	114	114	123	112	114	123	123	115	115	112	124	124	125	113	112	59	63	59	434	128	128	121	79	127	127	152	130	55	120	122	137	136	138	158	122	128	66	66	565	61	48	44	63	91	141	64	64	68	136	130	251	133	46	55	123	44	56	48	50	58	73	211	130	124	126	125	341	127	83	76	72	450	65	142	136	36	55	55	86	65	87	86	65	68	66	57	58	57	57	48	135	119	305	143	129	733	733	126	122	127	47	139	158	50	48	54	60	68	54	53	53	55	53	73	130	45	50	69	62	46	154	68	138	54	61	136	165	80	69	162	56	55	61	103	65	825	126	63	158	172	169	61	110	88	130	108	54	138	80	45	209	179	51	52	117	57	41	63	50	46	60	119	51	118	83	55	43	204	118	62	59	47	52	61	61	134	1257	51	139	127	153	58	129	126	130	127	74	84	54	185	193	120	129	57	49	46	118	62	64	71	54	53	122	53	54	71	53	213	44	130	45	46	285	49	128	76	60	130	80	61	61	54	74	76	426	55	129	71	82	68	163	77	486	151	135	56	104	60	291	48	64	66	144	83	60	62	100	62	137	53	53	120	53	127	129	127	126	53	151	52	57	49	61	348	358	49	68	56	282	60	44	71	198	66	270	136	61	430	40	137	60	71	119	109	127	45	280	59	76	103	124	48	51	128	61	59	137	171	364	114	79	142	43	116	74	46	129	129	138	157	90	47	129	310	131	15	132	151	50	65	137	129	133	142	55	54	88	55	45	53	55	14	14	120	127	60	62	140	126	126	124	124	125	0	176	50	131	80	11	63	66	61	1232	1232	126	44	18	84	55	58	184	61	115	100	100	31	66	72	116	2779	75	40	75	75	50	132	50	136	282	2743	58	118	123	97	133	154	145	56	56	2779	128	67	64	208	42	42	42	42	42	42	42	42	42	149	121	66	65	124	46	128	60	43	127	67	48	64	31	31	46	45	45	55	54	127	125	123	65	127	347	160	159	79	121	66	61	66	124	65	65	65	57	135	362	91	20	137	137	59	60	125	93	77	59	62	127	50	52	127	146	108	22	60	60	60	53	50	52	91	51	52	52	158	69	36	61	129	200	123	55	60	127	142	122	50	176	196	125	71	60	95	59	463	67	66	88	89	68	363	313	133	176	83	76	368	67	82	131	125	52	55	125	69	60	125	341	130	126	46	123	2769	2769	131	124	127	127	48	50	124	352	352	352	71	71	352	71	71	71
ESC_TA9887AA_AS	396	86	96	168	104	164	163	94	165	189	212	934	166	160	161	160	167	2850	81	164	81	79	79	189	85	86	84	125	81	79	105	81	82	85	78	81	79	174	164	81	83	81	81	82	78	88	81	81	82	82	81	83	81	78	81	78	81	78	79	79	79	80	81	78	78	78	78	78	80	81	81	79	80	207	78	207	208	208	81	80	80	386	85	161	79	83	83	87	78	83	85	78	80	79	79	78	81	79	2876	79	79	80	78	81	81	84	81	82	78	78	81	81	78	78	80	78	83	78	80	80	78	183	194	160	161	127	174	172	177	159	160	175	165	161	84	219	202	78	88	157	87	176	81	177	77	213	78	167	89	79	164	164	164	164	158	158	158	158	387	385	385	385	385	385	390	89	155	155	169	168	167	159	160	161	154	158	158	73	74	79	161	159	159	177	177	165	160	170	195	88	99	407	168	164	85	81	174	77	77	78	179	78	78	77	78	78	78	81	165	155	164	154	171	161	186	91	164	159	254	99	187	100	164	177	161	95	95	94	87	137	165	170	153	155	154	155	153	153	87	177	164	192	175	76	167	196	82	710	133	163	92	175	89	88	84	84	155	79	80	185	159	83	158	158	158	167	74	399	156	88	96	174	163	166	167	126	146	159	159	391	159	147	164	165	75	154	75	82	161	153	192	150	158	158	93	93	89	87	131	170	168	168	382	381	168	169	167	166	123	158	162	154	155	154	154	154	155	155	156	155	392	2910	194	158	174	182	161	380	380	431	181	171	169	170	168	175	170	171	88	171	166	179	172	173	160	195	187	136	166	171	77	181	79	136	137	137	137	78	135	137	78	78	138	70	135	79	79	80	136	135	168	169	168	389	83	83	76	188	82	82	107	85	164	143	76	92	91	93	113	77	83	175	175	674	170	157	153	172	200	96	173	173	177	91	85	360	88	155	164	78	153	165	157	159	167	180	320	85	79	81	80	386	82	192	185	181	405	175	97	209	169	164	164	193	172	194	193	172	175	173	166	167	166	166	157	243	74	414	152	84	688	688	80	79	81	156	93	113	159	157	161	169	175	163	162	162	164	162	182	85	154	160	178	171	179	109	175	93	163	168	209	120	189	178	117	165	218	170	212	174	934	81	172	113	127	124	170	133	197	85	215	163	93	189	154	164	288	158	159	71	164	150	172	158	155	169	73	160	72	190	164	152	159	72	171	168	156	161	170	170	89	1212	160	94	83	107	167	84	81	85	82	184	191	163	140	148	75	238	166	158	155	72	171	173	178	163	162	77	162	163	180	160	168	153	85	154	155	394	158	83	185	169	85	189	170	170	163	181	183	381	162	84	180	189	177	272	185	574	108	90	165	127	169	400	157	173	175	99	190	193	171	209	169	92	162	162	75	162	82	84	82	81	162	106	161	166	158	170	393	403	158	175	165	237	169	153	180	153	175	225	91	170	385	173	92	169	178	142	132	82	178	389	166	185	126	84	157	160	83	171	168	92	278	409	223	188	163	152	71	183	155	84	84	93	112	199	156	84	419	86	178	87	106	159	174	92	84	88	96	164	163	197	164	154	162	164	177	177	75	82	169	169	97	81	81	79	79	80	176	0	159	86	187	174	170	173	168	1187	1187	81	153	181	193	164	165	139	170	70	123	123	164	175	181	139	2887	184	170	184	184	159	87	159	91	237	2851	167	72	78	204	88	109	100	165	165	2886	83	174	173	317	151	151	151	151	151	151	151	151	151	104	76	175	174	84	155	83	170	152	82	176	157	171	164	164	155	154	154	164	161	81	80	78	174	82	392	115	114	212	76	173	168	175	79	172	172	172	166	89	407	200	183	92	92	168	169	79	199	186	168	170	81	159	161	84	219	202	185	167	167	167	162	159	161	200	160	161	161	113	176	169	170	84	309	78	164	169	82	96	77	160	0	151	80	178	167	202	168	418	174	175	195	196	175	408	268	88	0	190	183	413	174	191	86	80	159	164	80	178	170	80	386	85	81	155	78	2877	2877	86	79	82	82	157	159	150	461	461	461	180	180	461	180	180	180
ESC_TB6093AA_AS	333	107	123	39	125	35	34	121	36	60	83	807	37	31	32	31	38	2721	102	35	108	106	106	52	112	113	111	152	108	106	132	108	109	112	105	108	106	43	35	108	110	108	108	109	99	115	108	108	109	109	108	110	108	105	102	99	108	99	100	100	100	101	102	99	99	99	99	99	101	108	108	100	107	70	99	70	71	71	108	107	107	323	112	32	106	110	110	114	105	110	112	99	101	100	100	99	108	100	2747	100	100	101	99	108	108	111	108	109	99	99	108	108	99	99	107	99	110	99	107	107	99	56	61	31	32	82	45	27	50	0	1	46	38	34	107	126	86	105	114	30	114	47	102	44	104	120	99	42	116	106	27	27	27	27	29	29	29	29	324	322	322	322	322	322	327	110	26	26	32	31	30	22	23	24	25	29	29	100	101	106	24	22	22	40	40	38	1	41	67	115	120	344	23	33	112	102	45	104	104	99	46	99	99	104	99	99	99	102	36	26	35	25	42	32	53	118	31	30	127	120	58	121	35	48	32	116	116	115	114	92	12	37	24	26	25	26	24	24	114	50	31	55	40	103	32	63	103	581	88	38	113	40	116	115	111	111	28	106	101	56	30	110	29	29	29	38	101	336	27	109	123	29	34	37	30	81	101	30	30	264	30	18	31	32	102	25	102	103	28	24	63	21	29	31	116	116	116	114	86	41	39	39	405	404	33	16	14	13	144	29	37	25	26	25	25	25	26	26	27	26	329	2781	63	31	41	49	32	403	403	454	52	36	34	47	33	53	41	48	115	42	37	50	43	44	7	66	54	91	33	38	104	52	106	91	92	92	92	105	90	92	105	105	93	97	90	106	106	107	91	90	39	46	39	412	110	110	103	59	103	103	134	112	35	98	105	119	118	120	134	104	104	46	46	545	41	30	23	43	71	117	38	38	42	112	106	233	109	26	35	99	24	36	28	30	38	47	190	112	106	108	107	323	103	63	48	36	428	47	118	116	42	35	35	60	39	61	60	39	42	40	13	14	13	13	28	117	101	287	125	105	713	713	109	105	110	27	122	140	30	28	36	16	42	34	33	33	35	33	45	112	25	32	49	42	52	136	42	120	34	35	116	141	60	49	144	36	91	41	83	45	807	108	43	140	154	151	41	88	68	106	82	34	114	60	27	191	159	25	26	100	31	23	43	31	26	40	102	31	101	57	35	23	186	101	42	39	27	32	41	41	116	1237	31	115	103	129	22	111	102	106	103	55	58	34	167	175	102	109	37	28	26	101	42	44	45	34	33	104	33	34	43	27	195	24	112	25	26	267	29	110	40	40	106	52	41	41	36	56	58	402	37	111	27	56	42	143	58	458	127	117	34	82	24	273	30	44	46	126	57	66	42	80	36	119	35	35	102	33	103	105	103	108	33	133	32	37	29	35	330	340	29	42	36	264	16	24	43	180	22	244	112	41	406	46	113	40	45	97	87	109	51	262	33	40	81	107	28	31	104	34	39	119	151	346	94	59	118	23	98	54	26	111	111	120	139	70	27	111	290	113	51	108	133	30	45	113	105	109	118	35	34	68	35	25	33	37	50	50	102	109	32	44	116	108	108	100	100	107	50	159	0	113	54	47	37	40	35	1212	1212	108	24	54	66	35	32	160	17	97	78	78	37	30	52	94	2758	55	46	55	55	30	108	22	112	264	2722	38	101	105	79	109	136	121	36	36	2759	104	41	44	188	22	22	22	22	22	22	22	22	22	131	103	38	45	107	26	104	33	23	109	31	28	38	37	37	26	25	25	35	36	110	107	105	45	103	329	142	141	85	97	40	35	46	106	39	39	39	37	111	344	71	56	119	119	31	32	101	74	57	31	34	110	30	34	107	126	86	58	34	34	34	5	0	4	43	1	4	4	140	43	42	41	111	180	99	35	24	109	125	104	31	159	176	101	45	34	69	39	443	41	48	62	63	42	345	287	109	159	57	50	350	41	62	107	107	34	35	107	51	41	107	323	112	108	26	105	2748	2748	113	106	103	103	28	30	102	332	332	332	51	51	332	51	51	51
ESC_TB9837AA_AS	350	40	50	122	58	118	117	48	119	143	166	888	120	114	115	114	121	2804	35	118	35	33	33	143	39	40	38	79	35	33	59	35	36	39	32	35	33	126	118	35	37	35	35	36	32	42	35	35	36	36	35	37	35	32	35	32	35	32	33	33	33	34	35	32	32	32	32	32	34	35	35	33	30	161	32	161	162	162	31	30	30	340	37	115	33	37	37	39	32	37	37	32	34	33	33	32	35	33	2830	33	33	34	32	35	35	38	35	36	32	32	35	35	32	32	30	32	37	32	30	30	32	137	148	114	115	81	128	126	131	113	114	129	119	115	38	171	156	32	42	111	41	130	35	131	31	165	32	121	41	33	118	118	118	118	112	112	112	112	341	339	339	339	339	339	344	43	109	109	123	122	121	113	114	115	108	112	112	25	26	33	115	113	113	131	131	119	114	124	150	42	53	361	122	118	39	35	128	31	31	32	133	32	32	31	32	32	32	35	119	109	118	108	125	115	140	43	118	113	206	53	141	54	118	131	115	49	49	48	39	90	119	124	107	109	108	109	107	107	41	131	118	145	129	30	121	150	36	664	87	117	46	129	41	42	38	38	109	33	34	139	113	35	112	112	112	121	28	353	110	42	50	128	117	120	121	80	100	113	113	345	113	101	118	119	29	108	29	36	115	107	146	104	112	112	47	47	41	39	85	124	122	122	334	333	122	123	121	120	77	112	116	108	109	108	108	108	109	109	110	109	346	2864	150	112	128	136	115	332	332	383	135	125	123	126	122	132	124	127	40	125	120	133	126	127	114	149	141	90	120	125	31	135	33	90	91	91	91	32	89	91	32	32	92	24	89	33	33	34	90	89	122	125	122	341	37	37	30	142	36	36	59	39	118	97	32	44	43	45	67	31	37	129	129	628	124	111	107	126	154	50	127	127	131	45	39	314	36	109	118	32	107	119	111	113	121	134	274	39	33	35	30	340	36	146	139	129	357	130	51	161	123	118	118	147	126	148	147	126	129	127	120	121	120	120	111	198	28	368	104	38	642	642	36	35	37	110	49	65	113	111	115	123	129	117	116	116	118	116	136	39	108	115	132	125	133	63	129	47	117	122	161	74	143	132	71	119	172	124	166	128	888	33	126	67	81	78	124	87	151	39	169	117	47	143	108	118	242	112	113	27	118	104	126	114	109	123	29	114	28	144	118	106	113	28	125	122	110	115	124	124	42	1166	114	48	38	62	121	38	35	39	36	138	145	117	94	102	29	187	120	112	109	28	125	127	132	117	116	31	116	117	134	114	122	107	39	108	109	348	112	35	139	123	39	143	125	125	117	135	137	335	116	38	134	143	131	224	141	528	62	44	119	81	123	354	111	127	129	53	144	147	125	163	123	44	116	116	29	116	36	38	36	35	116	54	115	120	112	124	347	357	112	129	119	189	123	107	134	107	129	179	45	124	339	127	46	123	132	96	86	34	132	343	120	139	80	40	111	114	37	125	122	46	230	363	177	142	117	106	25	137	109	38	38	47	66	153	110	34	373	36	132	41	60	113	128	46	38	42	50	118	117	151	118	108	116	118	131	131	29	36	123	123	51	35	35	33	33	34	131	86	113	0	141	128	124	127	122	1141	1141	35	107	135	147	118	119	93	124	24	77	77	118	129	135	93	2841	138	124	138	138	113	41	113	45	189	2805	121	28	32	158	42	63	54	119	119	2842	37	128	127	271	105	105	105	105	105	105	105	105	105	56	30	129	128	40	109	37	124	106	34	130	111	125	118	118	109	108	108	118	115	37	34	32	128	36	346	69	68	166	30	127	122	129	33	126	126	126	120	44	361	154	137	44	44	123	123	34	156	141	123	125	37	113	115	38	171	156	139	121	121	121	116	113	115	154	114	115	115	65	130	123	124	38	263	32	118	123	34	52	31	114	86	103	34	132	121	156	122	370	128	129	149	150	129	362	220	42	86	144	137	367	128	145	40	34	113	118	34	132	123	34	340	37	35	109	32	2831	2831	38	33	36	36	111	113	104	415	415	415	134	134	415	134	134	134
ESC_UA0999AA_AS	363	135	151	71	153	67	66	149	68	92	115	837	69	63	64	63	70	2753	130	67	136	134	134	84	140	141	139	180	136	134	160	136	137	140	133	136	134	75	67	136	138	136	136	137	127	143	136	136	137	137	136	138	136	133	130	127	136	127	128	128	128	129	130	127	127	127	127	127	129	136	136	128	135	102	127	102	103	103	136	135	135	353	140	64	134	138	138	142	133	138	140	127	129	128	128	127	136	128	2779	128	128	129	127	136	136	139	136	137	127	127	136	136	127	127	135	127	138	127	135	135	127	86	49	63	64	110	77	67	80	54	55	78	68	64	139	154	116	133	143	60	142	79	130	32	132	148	127	70	144	134	59	59	59	59	61	61	61	61	354	352	352	352	352	352	357	138	58	58	64	63	62	54	55	56	57	61	61	128	129	134	56	54	54	72	72	68	55	73	99	143	148	374	63	63	140	130	77	132	132	127	34	127	127	132	127	127	127	130	68	58	67	57	74	64	41	146	59	62	155	148	90	149	67	80	64	144	144	143	142	120	60	65	56	58	57	58	56	56	142	80	59	87	70	131	62	51	131	613	116	66	141	70	144	143	139	139	58	134	129	88	62	138	61	61	61	70	129	366	59	137	151	69	66	69	62	109	129	62	62	294	62	50	59	60	130	57	130	131	56	56	95	53	61	61	144	144	144	142	114	73	71	71	433	432	63	64	62	61	172	61	65	57	58	57	57	57	58	58	59	58	359	2813	91	61	29	37	64	431	431	482	84	66	64	75	63	81	73	76	143	74	69	82	75	76	55	98	42	119	61	66	132	84	134	119	120	120	120	133	118	120	133	133	121	125	118	134	134	135	119	118	71	74	71	440	138	138	131	91	131	131	162	140	67	126	133	147	146	148	162	132	132	78	78	576	73	60	56	75	103	145	68	68	72	140	134	263	137	58	67	127	56	68	60	62	70	75	223	140	134	136	135	353	131	95	80	76	456	79	146	144	72	67	67	48	27	49	48	27	30	28	61	62	61	61	60	146	129	317	153	133	743	743	137	133	138	59	150	168	62	60	64	64	70	66	65	65	67	65	85	140	57	64	81	74	82	164	30	148	66	63	144	169	92	81	172	68	121	73	115	77	837	136	75	168	182	179	73	116	100	134	84	66	142	92	57	219	191	53	54	128	59	53	75	63	58	72	130	63	129	85	67	55	214	129	74	71	59	64	73	73	144	1267	63	143	131	157	62	139	130	134	131	87	86	66	195	203	130	141	69	61	58	129	74	76	73	66	65	132	65	66	75	55	223	56	140	57	58	297	61	138	80	72	134	84	73	73	66	84	86	430	65	139	75	44	72	173	90	490	157	145	64	110	64	303	60	76	78	154	85	96	74	112	64	147	65	65	130	65	131	133	131	136	65	161	64	69	61	65	360	370	61	30	68	292	64	56	75	208	70	272	140	73	434	76	141	72	33	125	115	137	81	292	61	80	109	135	60	63	132	66	71	147	179	376	126	91	150	55	126	86	58	139	139	148	167	102	59	139	322	141	81	136	161	62	77	141	133	137	146	67	66	100	67	57	65	67	80	80	130	137	64	32	148	136	136	128	128	135	80	187	54	141	0	77	19	28	63	1242	1242	136	56	84	96	67	60	188	65	125	106	106	67	70	84	122	2790	87	76	87	87	62	136	54	140	292	2754	70	129	133	107	137	164	149	68	68	2791	132	29	76	220	54	54	54	54	54	54	54	54	54	159	131	70	77	135	58	132	65	55	137	71	60	26	67	67	58	57	57	67	64	138	135	133	77	131	359	170	169	115	125	68	63	78	134	27	27	27	69	139	374	103	86	147	147	63	64	129	104	89	64	66	138	62	64	139	154	116	88	62	62	62	57	54	56	95	55	56	56	168	31	72	73	139	212	127	67	64	137	153	132	63	187	204	129	47	62	97	71	471	69	78	90	91	70	375	315	137	187	85	54	380	69	94	135	135	62	67	135	81	73	135	353	140	136	58	133	2780	2780	141	134	131	131	60	62	130	364	364	364	83	83	364	83	83	83
ESC_UA1721AA_AS	348	128	138	56	146	52	51	136	53	77	100	822	54	48	49	48	55	2738	123	52	123	121	121	77	127	128	126	167	123	121	147	123	124	127	120	123	121	62	52	123	125	123	123	124	120	130	123	123	124	124	123	125	123	120	123	120	123	120	121	121	121	122	123	120	120	120	120	120	122	123	123	121	122	95	120	95	96	96	123	122	122	338	127	49	121	125	125	129	120	125	127	120	122	121	121	120	123	121	2764	121	121	122	120	123	123	126	123	124	120	120	123	123	120	120	122	120	125	120	122	122	120	13	84	48	49	101	62	60	41	47	48	63	29	49	124	143	105	120	130	37	129	64	123	67	119	137	120	57	131	121	52	52	52	52	46	46	46	46	339	337	337	337	337	337	342	131	43	43	57	56	55	47	48	49	42	46	46	115	116	121	49	47	47	64	64	29	48	58	83	130	141	359	56	52	127	123	62	119	119	120	69	120	120	119	120	120	120	123	53	43	52	42	59	49	76	133	54	47	144	141	75	142	52	65	49	137	137	136	129	111	53	60	41	43	42	43	41	41	129	11	54	80	63	118	55	86	124	598	107	53	134	63	131	130	126	126	43	121	122	73	47	125	46	46	46	55	116	351	44	130	138	62	51	54	55	100	120	47	47	279	47	35	54	55	117	42	117	124	51	41	80	38	46	22	135	135	131	129	105	58	56	56	424	423	56	57	55	54	165	46	52	42	43	42	42	42	43	43	44	43	344	2798	86	22	64	72	49	422	422	473	69	59	57	62	56	68	58	63	130	59	54	67	60	61	48	83	77	110	56	61	119	69	121	110	111	111	111	120	109	111	120	120	112	112	109	121	121	122	110	109	56	61	56	431	125	125	118	76	124	124	149	127	52	117	120	134	133	135	155	119	125	63	63	562	58	45	41	60	88	138	61	61	65	133	127	248	130	43	52	120	41	53	45	47	55	70	208	127	121	123	122	338	124	80	73	69	447	64	139	133	33	52	52	83	62	84	83	62	65	63	54	55	54	54	45	132	116	302	140	126	730	730	124	120	125	44	137	155	47	45	51	57	65	51	50	50	52	50	70	127	42	49	66	59	43	151	65	135	51	58	133	162	77	66	159	53	48	58	100	62	822	123	60	155	169	166	58	107	85	127	105	51	135	77	42	206	176	48	49	115	54	38	60	48	43	57	117	48	116	80	52	40	201	116	59	56	44	49	58	58	131	1254	48	136	124	150	55	126	123	127	124	72	81	51	182	190	117	126	54	46	43	116	59	61	68	51	50	119	50	51	68	50	210	41	127	42	43	282	46	125	73	57	127	77	58	58	51	71	73	423	52	126	68	79	65	160	75	483	148	132	53	101	57	288	45	61	63	141	80	57	59	97	59	134	50	50	117	50	124	126	124	123	50	148	49	54	46	58	345	355	46	65	53	279	57	41	68	195	63	267	133	58	427	37	134	57	68	116	106	124	42	277	56	73	100	122	45	48	125	58	56	134	168	361	111	76	139	40	113	71	43	126	126	135	154	87	44	126	307	128	8	129	148	47	62	134	126	130	139	52	51	85	52	42	50	52	7	7	117	124	57	59	137	123	123	121	121	122	11	174	47	128	77	0	60	63	58	1229	1229	123	41	11	81	52	55	181	58	112	97	97	28	63	69	113	2775	72	37	72	72	47	129	47	133	279	2739	55	116	120	94	130	151	142	53	53	2776	125	64	61	205	39	39	39	39	39	39	39	39	39	146	118	63	62	122	43	125	57	40	124	64	45	61	28	28	43	42	42	52	51	125	122	120	62	124	344	157	156	76	118	63	58	63	121	62	62	62	54	132	359	88	13	134	134	56	57	122	89	74	55	59	125	47	49	124	143	105	15	57	57	57	50	47	49	88	48	49	49	155	66	33	58	126	197	120	52	57	124	140	119	47	174	193	122	68	57	92	56	460	64	63	85	86	65	360	310	130	174	80	73	365	64	79	128	122	49	52	122	66	58	122	338	127	123	43	120	2765	2765	128	121	124	124	45	47	121	349	349	349	68	68	349	68	68	68
ESC_UA2978AA_AS	346	118	134	54	136	50	49	132	51	75	98	820	52	46	47	46	53	2736	113	50	119	117	117	67	123	124	122	163	119	117	143	119	120	123	116	119	117	58	50	119	121	119	119	120	110	126	119	119	120	120	119	121	119	116	113	110	119	110	111	111	111	112	113	110	110	110	110	110	112	119	119	111	118	85	110	85	86	86	119	118	118	336	123	47	117	121	121	125	116	121	123	110	112	111	111	110	119	111	2762	111	111	112	110	119	119	122	119	120	110	110	119	119	110	110	118	110	121	110	118	118	110	69	32	46	47	93	60	50	63	37	38	61	51	47	122	137	99	116	126	43	125	62	113	15	115	131	110	53	127	117	42	42	42	42	44	44	44	44	337	335	335	335	335	335	340	121	41	41	47	46	45	37	38	39	40	44	44	111	112	117	39	37	37	55	55	51	38	56	82	126	131	357	46	46	123	113	60	115	115	110	17	110	110	115	110	110	110	113	51	41	50	40	57	47	24	129	42	45	138	131	73	132	50	63	47	127	127	126	125	103	43	48	39	41	40	41	39	39	125	63	42	70	53	114	45	34	114	596	99	49	124	53	127	126	122	122	41	117	112	71	45	121	44	44	44	53	112	349	42	120	134	52	49	52	45	92	112	45	45	277	45	33	42	43	113	40	113	114	39	39	78	36	44	44	127	127	127	125	97	56	54	54	416	415	46	47	45	44	155	44	48	40	41	40	40	40	41	41	42	41	342	2796	74	44	12	20	47	414	414	465	67	49	47	58	46	64	56	59	126	57	52	65	58	59	38	81	25	102	44	49	115	67	117	102	103	103	103	116	101	103	116	116	104	108	101	117	117	118	102	101	54	57	54	423	121	121	114	74	114	114	145	123	50	109	116	130	129	131	145	115	115	61	61	559	56	43	39	58	86	128	51	51	55	123	117	246	120	41	50	110	39	51	43	45	53	58	206	123	117	119	118	336	114	78	63	59	439	62	129	127	55	50	50	31	10	32	31	10	13	11	44	45	44	44	43	130	112	300	136	116	726	726	120	116	121	42	133	151	45	43	47	47	53	49	48	48	50	48	68	123	40	47	64	57	65	147	13	131	49	46	127	152	75	64	155	51	104	56	98	60	820	119	58	151	165	162	56	99	83	117	67	49	125	75	40	202	174	36	37	111	42	36	58	46	41	55	113	46	112	68	50	38	197	112	57	54	42	47	56	56	127	1250	46	126	114	140	45	122	113	117	114	70	69	49	178	186	113	124	52	44	41	112	57	59	56	49	48	115	48	49	58	38	206	39	123	40	41	280	44	121	63	55	117	67	56	56	49	67	69	413	48	122	58	27	55	156	73	473	140	128	47	93	47	286	43	59	61	137	68	79	57	95	47	130	48	48	113	48	114	116	114	119	48	144	47	52	44	48	343	353	44	13	51	275	47	39	58	191	53	255	123	56	417	59	124	55	16	108	98	120	64	275	44	63	92	118	43	46	115	49	54	130	162	359	109	74	133	38	109	69	41	122	122	131	150	85	42	122	305	124	64	119	144	45	60	124	116	120	129	50	49	83	50	40	48	50	63	63	113	120	47	15	131	119	119	111	111	118	63	170	37	124	19	60	0	11	46	1225	1225	119	39	67	79	50	43	171	48	108	89	89	50	53	67	105	2773	70	59	70	70	45	119	37	123	275	2737	53	112	116	90	120	147	132	51	51	2774	115	12	59	203	37	37	37	37	37	37	37	37	37	142	114	53	60	118	41	115	48	38	120	54	43	9	50	50	41	40	40	50	47	121	118	116	60	114	342	153	152	98	108	51	46	61	117	10	10	10	52	122	357	86	69	130	130	47	47	112	88	72	47	49	121	45	47	122	137	99	71	45	45	45	40	37	39	78	38	39	39	151	14	55	56	122	195	110	50	47	120	136	115	46	170	187	112	30	45	80	54	454	52	61	73	74	53	358	298	120	170	68	37	363	52	77	118	118	45	50	118	64	56	118	336	123	119	41	116	2763	2763	124	117	114	114	43	45	113	347	347	347	66	66	347	66	66	66
ESC_UA2981AA_AS	349	121	137	57	139	53	52	135	54	78	101	823	55	49	50	49	56	2739	116	53	122	120	120	70	126	127	125	166	122	120	146	122	123	126	119	122	120	61	53	122	124	122	122	123	113	129	122	122	123	123	122	124	122	119	116	113	122	113	114	114	114	115	116	113	113	113	113	113	115	122	122	114	121	88	113	88	89	89	122	121	121	339	126	50	120	124	124	128	119	124	126	113	115	114	114	113	122	114	2765	114	114	115	113	122	122	125	122	123	113	113	122	122	113	113	121	113	124	113	121	121	113	72	35	49	50	96	63	53	66	40	41	64	54	50	125	140	102	119	129	46	128	65	116	18	118	134	113	56	130	120	45	45	45	45	47	47	47	47	340	338	338	338	338	338	343	124	44	44	50	49	48	40	41	42	43	47	47	114	115	120	42	40	40	58	58	54	41	59	85	129	134	360	49	49	126	116	63	118	118	113	20	113	113	118	113	113	113	116	54	44	53	43	60	50	27	132	45	48	141	134	76	135	52	66	50	130	130	129	128	106	46	51	42	44	43	44	42	42	128	66	45	73	56	117	48	37	117	599	102	52	127	56	130	129	125	125	44	120	115	74	48	124	47	47	47	56	115	352	45	123	137	55	52	55	48	95	115	48	48	280	48	36	45	46	116	43	116	117	42	41	81	39	47	47	130	130	130	128	100	59	57	57	419	418	49	50	48	47	158	47	51	43	44	43	43	43	44	44	45	44	345	2799	77	47	15	23	50	417	417	468	70	52	50	61	49	67	59	62	129	60	55	68	61	62	41	84	28	105	47	52	118	70	120	105	106	106	106	119	104	106	119	119	107	111	104	120	120	121	105	104	57	60	57	426	124	124	117	77	117	117	148	126	53	112	119	133	132	134	148	118	118	64	64	562	59	46	42	61	89	131	54	54	58	126	120	249	123	44	53	113	41	54	46	48	56	61	209	126	120	122	121	339	117	81	66	62	442	65	132	130	58	53	53	34	13	35	34	13	16	14	47	48	47	47	46	133	115	303	139	119	729	729	123	119	124	45	136	154	48	46	50	50	56	52	51	51	53	51	71	126	43	50	67	60	68	150	16	134	52	49	130	155	78	67	158	54	107	59	101	63	823	122	61	154	168	165	59	102	86	120	70	52	128	78	43	205	177	39	40	114	45	39	61	49	44	58	116	49	115	71	53	41	200	115	60	57	45	50	59	59	130	1249	49	129	117	143	48	125	116	120	117	73	72	52	181	189	116	127	55	47	44	115	60	62	59	52	51	118	51	52	61	41	209	42	126	43	44	283	47	124	66	58	120	70	59	59	52	70	72	416	51	125	61	29	58	159	76	476	143	131	50	96	50	289	46	62	64	140	71	82	60	98	50	133	51	51	116	51	117	119	117	122	51	147	50	55	47	51	346	356	47	16	54	278	50	42	61	194	56	258	126	59	420	62	127	58	19	111	101	123	67	278	47	66	95	121	46	49	118	52	57	133	165	362	112	77	136	41	112	72	44	125	125	134	153	88	45	125	308	127	67	122	147	48	63	127	119	123	132	53	52	86	53	43	51	53	66	66	116	123	50	18	134	122	122	114	114	121	66	173	40	127	28	63	11	0	49	1224	1224	122	42	70	82	53	46	174	51	111	92	92	53	56	70	108	2776	73	62	73	73	48	122	40	126	278	2740	56	115	119	93	123	150	135	54	54	2777	118	1	62	206	40	40	40	40	40	40	40	40	40	145	117	56	63	121	44	118	51	41	123	57	46	12	53	53	44	43	43	53	50	124	121	119	63	117	345	156	155	101	111	54	49	64	120	13	13	13	55	125	360	89	72	133	133	50	50	115	91	75	50	52	124	48	50	125	140	102	74	48	48	48	43	40	42	81	41	42	42	154	17	58	59	125	198	113	53	50	123	139	118	49	173	190	115	33	48	83	57	457	55	64	76	77	56	361	301	123	173	71	40	366	55	80	121	121	48	53	121	67	59	121	339	126	122	44	119	2766	2766	127	120	117	117	46	48	116	350	350	350	69	69	350	69	69	69
ESC_UA3532AA_AS	344	116	132	52	134	48	47	130	49	73	96	818	50	44	45	44	51	2734	111	48	117	115	115	65	121	122	120	161	117	115	141	117	118	121	114	117	115	56	48	117	119	117	117	118	108	124	117	117	118	118	117	119	117	114	111	108	117	108	109	109	109	110	111	108	108	108	108	108	110	117	117	109	116	83	108	83	84	84	117	116	116	334	121	45	115	119	119	123	114	119	121	108	110	109	109	108	117	109	2760	109	109	110	108	117	117	120	117	118	108	108	117	117	108	108	116	108	119	108	116	116	108	67	70	44	45	91	58	48	61	35	36	59	49	45	120	135	97	114	124	41	123	60	111	53	113	129	108	51	125	115	40	40	40	40	42	42	42	42	335	333	333	333	333	333	338	119	39	39	45	44	43	35	36	37	38	42	42	109	110	115	37	35	35	53	53	49	36	54	80	124	129	355	44	44	121	111	58	113	113	108	55	108	108	113	108	108	108	111	49	39	48	38	55	45	62	127	30	43	136	129	71	130	48	61	45	125	125	124	123	101	41	36	37	39	38	39	37	37	123	61	30	68	51	112	43	72	112	594	97	47	122	51	125	124	120	120	39	115	110	69	43	119	42	42	42	51	110	347	40	118	132	50	47	50	43	90	110	43	43	275	43	31	30	37	111	38	111	112	27	37	76	34	42	42	125	125	125	123	95	54	52	52	414	413	44	45	43	42	153	42	46	38	39	38	38	38	39	39	40	39	340	2794	62	42	50	58	45	412	412	463	65	47	45	56	44	62	54	57	124	55	50	63	56	57	36	79	63	100	38	43	113	65	115	100	101	101	101	114	99	101	114	114	102	106	99	115	115	116	100	99	52	55	52	421	119	119	112	72	112	112	143	121	48	107	114	128	127	129	143	113	113	59	59	558	54	41	37	56	84	126	49	49	53	121	115	244	112	39	48	108	37	49	41	43	51	52	204	121	115	117	116	334	112	76	61	51	437	60	127	125	53	48	48	69	48	70	69	48	51	49	42	43	42	42	41	128	110	298	134	114	724	724	118	114	119	40	131	149	43	41	45	45	41	47	46	46	48	46	66	121	38	45	62	55	63	145	51	129	47	34	125	150	73	62	153	49	102	54	96	58	818	117	56	149	163	160	54	97	81	115	91	47	123	73	38	200	172	24	25	109	30	34	56	44	39	53	111	44	110	56	48	36	195	110	55	52	40	45	54	54	125	1248	44	124	112	138	43	120	111	115	112	68	57	47	176	184	111	117	50	42	39	110	55	57	44	47	46	113	46	47	56	26	204	37	121	38	39	278	42	119	61	53	115	65	54	54	47	65	67	411	46	120	56	65	53	154	71	471	138	126	45	91	45	284	41	57	59	135	56	77	55	93	35	128	46	46	111	46	112	114	112	117	46	136	45	50	42	46	341	351	42	51	49	273	45	37	56	189	51	253	121	54	415	57	122	53	54	106	96	118	62	273	32	61	90	116	41	44	113	47	52	128	160	357	107	72	131	36	107	67	39	120	120	129	148	83	40	120	303	122	62	117	142	43	58	122	114	118	127	48	47	81	48	38	46	48	61	61	111	118	45	53	129	117	117	109	109	116	61	168	35	122	63	58	46	49	0	1222	1222	117	37	65	77	48	31	169	46	106	87	87	48	51	65	103	2771	68	57	68	68	43	117	35	121	273	2735	51	110	114	78	118	145	130	49	49	2772	113	50	57	201	35	35	35	35	35	35	35	35	35	140	112	51	58	116	39	113	46	36	118	52	41	47	48	48	39	38	38	48	41	119	116	114	58	112	340	151	150	96	106	39	40	59	115	48	48	48	50	120	355	84	67	128	128	45	45	110	85	71	45	47	119	43	45	120	135	97	69	39	39	39	38	35	37	76	36	37	37	149	52	53	54	120	193	108	48	45	118	134	113	44	168	175	110	54	33	68	52	452	40	59	61	62	41	356	296	118	168	56	59	361	40	75	116	116	43	48	116	62	54	116	334	121	117	39	114	2761	2761	122	115	112	112	41	43	111	345	345	345	64	64	345	64	64	64
ESC_UA5423AA_AS	1451	1141	1151	1221	1159	1217	1216	1149	1218	1242	1265	1777	1219	1213	1214	1213	1220	3893	1136	1217	1135	1134	1134	1242	1140	1141	1139	1179	1135	1134	1159	1135	1136	1140	1133	1135	1134	1227	1217	1135	1137	1136	1136	1136	1133	1143	1135	1135	1136	1136	1135	1137	1135	1133	1136	1133	1135	1133	1134	1134	1134	1135	1136	1133	1133	1133	1133	1133	1135	1135	1135	1134	1135	1260	1133	1260	1261	1261	1136	1135	1135	1441	1140	1214	1134	1138	1137	1142	1133	1138	1140	1133	1135	1134	1134	1133	1135	1134	3917	1134	1134	1135	1133	1136	1135	1138	1135	1136	1133	1133	1135	1135	1133	1133	1135	1133	1137	1133	1135	1135	1133	1238	1249	1213	1214	1182	1227	1225	1232	1212	1213	1228	1220	1216	1137	1274	1257	1133	1143	1212	1142	1229	1136	1232	1132	1268	1133	1222	1144	1134	1217	1217	1217	1217	1211	1211	1211	1211	1442	1440	1440	1440	1440	1440	1445	1144	1208	1208	1222	1221	1220	1212	1213	1214	1207	1211	1211	1128	1129	1134	1214	1212	1212	1230	1230	1220	1213	1223	1219	1143	1154	1462	1221	1219	1140	1136	1227	1132	1132	1133	1234	1133	1133	1132	1133	1133	1133	1136	1218	1208	1217	1207	1224	1214	1241	1146	1219	1212	1309	1154	1240	1155	1217	1230	1214	1150	1150	1149	1142	1192	1218	1224	1206	1208	1207	1208	1206	1206	1142	1232	1219	1245	1230	1131	1222	1251	1137	1524	1188	1218	1147	1230	1144	1143	1139	1139	1210	1134	1135	1238	1212	1138	1211	1211	1211	1220	1129	1454	1209	1143	1151	1227	1216	1219	1220	1181	1201	1212	1212	1446	1212	1200	1219	1220	1130	1207	1130	1137	1216	1206	1245	1203	1211	1213	1148	1148	1144	1142	1186	1223	1221	1221	1437	1436	1223	1222	1220	1219	1178	1211	1217	1207	1208	1207	1207	1207	1208	1208	1209	1208	1447	3951	1251	1213	1229	1237	1212	1435	1435	1486	1234	1226	1224	1227	1223	1233	1223	1228	1143	1224	1219	1232	1225	1226	1213	1248	1242	1191	1221	1226	1132	1234	1134	1191	1192	1192	1192	1133	1190	1192	1133	1133	1193	1125	1190	1134	1134	1135	1191	1190	1221	1226	1221	1444	1138	1138	1131	1241	1137	1137	1162	1140	1217	1198	1133	1147	1146	1148	1168	1132	1138	1228	1228	1595	1223	1212	1206	1225	1253	1151	1228	1228	1232	1146	1140	1415	1143	1208	1216	1133	1206	1218	1210	1212	1220	1235	1373	1140	1134	1135	1135	1441	1137	1245	1238	1234	1460	1229	1152	1264	1224	1217	1217	1248	1227	1249	1248	1227	1230	1228	1219	1220	1219	1219	1210	1295	1129	1469	1207	1139	1300	1300	1137	1136	1138	1209	1150	1168	1212	1210	1216	1222	1230	1216	1215	1215	1217	1215	1235	1140	1207	1214	1231	1224	1234	1164	1230	1148	1216	1223	1264	1175	1242	1231	1172	1218	1273	1223	1265	1227	1777	1136	1225	1168	1182	1179	1223	1181	1250	1140	1270	1216	1148	1242	1209	1219	1341	1213	1214	1128	1219	1205	1225	1213	1208	1222	1130	1213	1129	1244	1217	1205	1214	1129	1224	1221	1209	1214	1223	1223	1144	75	1213	1149	1062	1163	1220	1139	1136	1140	1137	1237	1246	1216	1195	1203	1130	1291	1219	1211	1208	1129	1224	1226	1233	1216	1215	1132	1215	1216	1233	1215	1223	1206	1140	1207	1208	1449	1211	1138	1238	1222	1140	1242	1223	1223	1218	1236	1238	1436	1217	1139	1233	1244	1232	1327	1240	1627	1163	1145	1220	1182	1222	1455	1212	1226	1228	1154	1245	1248	1224	1262	1224	1147	1217	1217	1130	1215	1137	1139	1137	1136	1215	1161	1214	1219	1211	1225	1448	1458	1211	1230	1217	1292	1222	1206	1233	1193	1228	1280	1146	1223	1440	1228	1146	1222	1233	1196	1187	1137	1233	1444	1221	1238	1181	1141	1210	1213	1138	1224	1221	1147	1333	1464	1276	1241	1216	1205	1126	1236	1208	1139	1139	1148	1167	1252	1209	1139	1472	1141	1233	1142	1161	1212	1227	1147	1139	1143	1151	1214	1214	1250	1217	1207	1215	1219	1232	1232	1130	1137	1222	1224	1150	1136	1136	1134	1134	1135	1232	1187	1212	1141	1242	1229	1225	1224	1222	0	0	1136	1206	1236	1248	1217	1220	1194	1223	1125	1178	1178	1219	1228	1234	1194	3928	1237	1225	1237	1237	1212	1142	1212	1146	1292	3894	1220	1129	1133	1258	1143	1164	1155	1218	1218	3927	1097	1225	1226	1370	1204	1204	1204	1204	1204	1204	1204	1204	1204	1159	1131	1228	1227	1141	1208	1138	1223	1205	1137	1229	1210	1226	1221	1221	1208	1207	1207	1217	1216	1138	1135	1133	1225	1137	1447	1170	1169	1267	1131	1228	1223	1228	1134	1227	1227	1227	1219	1145	1462	1253	1238	1144	1144	1194	1222	1128	1134	1216	1201	1217	1138	1212	1216	1137	1274	1257	1240	1222	1222	1222	1215	1212	1214	1253	1213	1214	1214	1168	1231	1224	1223	1139	1362	1133	1217	1222	1137	1153	1132	1213	1187	1206	1135	1233	1222	1257	1221	1473	1229	1230	1250	1251	1230	1463	1323	1143	1187	1245	1238	1468	1229	1244	1141	1135	1214	1217	1135	1233	1223	1135	1441	1140	1135	1208	1133	3918	3918	1141	1134	1137	1137	1210	1212	1205	1514	1514	1514	1233	1233	1514	1233	1233	1233
ESC_UA5426AA_AS	1451	1141	1151	1221	1159	1217	1216	1149	1218	1242	1265	1777	1219	1213	1214	1213	1220	3893	1136	1217	1135	1134	1134	1242	1140	1141	1139	1179	1135	1134	1159	1135	1136	1140	1133	1135	1134	1227	1217	1135	1137	1136	1136	1136	1133	1143	1135	1135	1136	1136	1135	1137	1135	1133	1136	1133	1135	1133	1134	1134	1134	1135	1136	1133	1133	1133	1133	1133	1135	1135	1135	1134	1135	1260	1133	1260	1261	1261	1136	1135	1135	1441	1140	1214	1134	1138	1137	1142	1133	1138	1140	1133	1135	1134	1134	1133	1135	1134	3917	1134	1134	1135	1133	1136	1135	1138	1135	1136	1133	1133	1135	1135	1133	1133	1135	1133	1137	1133	1135	1135	1133	1238	1249	1213	1214	1182	1227	1225	1232	1212	1213	1228	1220	1216	1137	1274	1257	1133	1143	1212	1142	1229	1136	1232	1132	1268	1133	1222	1144	1134	1217	1217	1217	1217	1211	1211	1211	1211	1442	1440	1440	1440	1440	1440	1445	1144	1208	1208	1222	1221	1220	1212	1213	1214	1207	1211	1211	1128	1129	1134	1214	1212	1212	1230	1230	1220	1213	1223	1219	1143	1154	1462	1221	1219	1140	1136	1227	1132	1132	1133	1234	1133	1133	1132	1133	1133	1133	1136	1218	1208	1217	1207	1224	1214	1241	1146	1219	1212	1309	1154	1240	1155	1217	1230	1214	1150	1150	1149	1142	1192	1218	1224	1206	1208	1207	1208	1206	1206	1142	1232	1219	1245	1230	1131	1222	1251	1137	1524	1188	1218	1147	1230	1144	1143	1139	1139	1210	1134	1135	1238	1212	1138	1211	1211	1211	1220	1129	1454	1209	1143	1151	1227	1216	1219	1220	1181	1201	1212	1212	1446	1212	1200	1219	1220	1130	1207	1130	1137	1216	1206	1245	1203	1211	1213	1148	1148	1144	1142	1186	1223	1221	1221	1437	1436	1223	1222	1220	1219	1178	1211	1217	1207	1208	1207	1207	1207	1208	1208	1209	1208	1447	3951	1251	1213	1229	1237	1212	1435	1435	1486	1234	1226	1224	1227	1223	1233	1223	1228	1143	1224	1219	1232	1225	1226	1213	1248	1242	1191	1221	1226	1132	1234	1134	1191	1192	1192	1192	1133	1190	1192	1133	1133	1193	1125	1190	1134	1134	1135	1191	1190	1221	1226	1221	1444	1138	1138	1131	1241	1137	1137	1162	1140	1217	1198	1133	1147	1146	1148	1168	1132	1138	1228	1228	1595	1223	1212	1206	1225	1253	1151	1228	1228	1232	1146	1140	1415	1143	1208	1216	1133	1206	1218	1210	1212	1220	1235	1373	1140	1134	1135	1135	1441	1137	1245	1238	1234	1460	1229	1152	1264	1224	1217	1217	1248	1227	1249	1248	1227	1230	1228	1219	1220	1219	1219	1210	1295	1129	1469	1207	1139	1300	1300	1137	1136	1138	1209	1150	1168	1212	1210	1216	1222	1230	1216	1215	1215	1217	1215	1235	1140	1207	1214	1231	1224	1234	1164	1230	1148	1216	1223	1264	1175	1242	1231	1172	1218	1273	1223	1265	1227	1777	1136	1225	1168	1182	1179	1223	1181	1250	1140	1270	1216	1148	1242	1209	1219	1341	1213	1214	1128	1219	1205	1225	1213	1208	1222	1130	1213	1129	1244	1217	1205	1214	1129	1224	1221	1209	1214	1223	1223	1144	75	1213	1149	1062	1163	1220	1139	1136	1140	1137	1237	1246	1216	1195	1203	1130	1291	1219	1211	1208	1129	1224	1226	1233	1216	1215	1132	1215	1216	1233	1215	1223	1206	1140	1207	1208	1449	1211	1138	1238	1222	1140	1242	1223	1223	1218	1236	1238	1436	1217	1139	1233	1244	1232	1327	1240	1627	1163	1145	1220	1182	1222	1455	1212	1226	1228	1154	1245	1248	1224	1262	1224	1147	1217	1217	1130	1215	1137	1139	1137	1136	1215	1161	1214	1219	1211	1225	1448	1458	1211	1230	1217	1292	1222	1206	1233	1193	1228	1280	1146	1223	1440	1228	1146	1222	1233	1196	1187	1137	1233	1444	1221	1238	1181	1141	1210	1213	1138	1224	1221	1147	1333	1464	1276	1241	1216	1205	1126	1236	1208	1139	1139	1148	1167	1252	1209	1139	1472	1141	1233	1142	1161	1212	1227	1147	1139	1143	1152	1214	1214	1250	1217	1207	1215	1219	1232	1232	1130	1137	1222	1224	1150	1136	1136	1134	1134	1135	1232	1187	1212	1141	1242	1229	1225	1224	1222	0	0	1136	1206	1236	1248	1217	1220	1194	1223	1125	1178	1178	1219	1228	1234	1194	3928	1237	1225	1237	1237	1212	1142	1212	1146	1292	3894	1220	1129	1133	1258	1143	1164	1155	1218	1218	3927	1097	1225	1226	1370	1204	1204	1204	1204	1204	1204	1204	1204	1204	1159	1131	1228	1227	1141	1208	1138	1223	1205	1137	1229	1210	1226	1221	1221	1208	1207	1207	1217	1216	1138	1135	1133	1225	1137	1447	1170	1169	1267	1131	1228	1223	1228	1134	1227	1227	1227	1219	1145	1462	1253	1238	1144	1144	1194	1222	1128	1134	1216	1201	1217	1138	1212	1216	1137	1274	1257	1240	1222	1222	1222	1215	1212	1214	1253	1213	1214	1214	1168	1231	1224	1223	1139	1362	1133	1217	1222	1137	1153	1132	1213	1187	1206	1135	1233	1222	1257	1221	1473	1229	1230	1250	1251	1230	1463	1323	1143	1187	1245	1238	1468	1229	1244	1141	1135	1214	1217	1135	1233	1223	1135	1441	1140	1135	1208	1133	3918	3918	1141	1134	1137	1137	1210	1212	1205	1514	1514	1514	1233	1233	1514	1233	1233	1233
ESC_UB1480AA_AS	345	35	43	117	53	113	112	43	114	138	161	883	115	109	110	109	116	2794	30	113	30	28	28	138	34	35	33	74	30	28	54	30	31	34	27	30	28	123	113	30	32	30	30	31	27	37	30	30	31	31	30	32	30	27	30	27	30	27	28	28	28	29	30	27	27	27	27	27	29	30	30	28	29	156	27	156	157	157	30	29	29	335	34	110	28	32	32	36	27	32	34	27	29	28	28	27	30	28	2820	28	28	29	27	30	30	33	30	31	27	27	30	30	27	27	29	27	32	27	29	29	27	132	143	109	110	76	123	121	126	108	109	124	114	110	33	168	151	27	37	106	36	125	30	126	26	162	27	116	38	28	113	113	113	113	107	107	107	107	336	334	334	334	334	334	339	38	104	104	118	117	116	108	109	110	103	107	107	22	23	28	110	108	108	126	126	114	109	119	144	37	48	356	117	113	34	30	123	26	26	27	128	27	27	26	27	27	27	30	114	104	113	103	120	110	135	40	113	108	203	48	136	49	113	126	110	44	44	43	36	86	114	119	102	104	103	104	102	102	36	126	113	141	124	25	116	145	31	659	82	112	41	124	38	37	33	33	104	28	29	134	108	32	107	107	107	116	23	348	105	37	43	123	112	115	116	75	95	108	108	340	108	96	113	114	24	103	24	31	110	102	141	99	107	107	42	42	38	36	80	119	117	117	331	330	117	118	116	115	72	107	111	103	104	103	103	103	104	104	105	104	341	2854	145	107	123	131	110	329	329	380	130	120	118	121	117	127	119	122	37	120	115	128	121	122	109	144	136	85	115	120	26	130	28	85	86	86	86	27	84	86	27	27	87	19	84	28	28	29	85	84	117	120	117	338	32	32	25	137	31	31	56	34	113	92	27	41	40	42	62	26	32	124	124	623	119	106	102	121	149	45	122	122	126	40	34	309	37	104	113	27	102	114	106	108	116	129	269	34	28	30	29	335	31	141	134	130	354	125	46	158	118	113	113	142	121	143	142	121	124	122	115	116	115	115	106	193	23	363	101	33	637	637	31	30	32	105	44	62	108	106	110	118	124	112	111	111	113	111	131	34	103	110	127	120	128	58	124	42	112	117	158	69	138	127	64	114	167	119	161	123	883	30	121	62	76	73	119	82	146	34	164	112	42	138	103	113	237	107	108	22	113	99	121	109	104	118	24	109	23	139	113	101	108	23	120	117	105	110	119	119	38	1161	109	43	32	57	116	33	30	34	31	133	140	112	89	97	24	187	115	107	104	23	120	122	127	112	111	26	111	112	129	109	117	102	34	103	104	343	107	32	134	118	34	138	119	119	112	130	132	330	111	33	129	138	126	221	136	523	57	39	114	76	118	349	106	122	124	48	139	142	120	158	118	41	111	111	24	111	31	33	31	12	111	55	110	115	107	119	342	352	107	124	114	186	118	102	129	102	124	174	40	119	334	122	41	118	127	91	81	31	127	338	115	134	75	35	106	109	32	120	117	41	227	358	172	137	112	101	20	132	104	33	33	42	61	148	105	33	368	35	127	36	55	108	123	41	33	37	46	113	112	146	113	103	111	113	126	126	24	31	118	118	46	22	22	28	28	29	126	81	108	35	136	123	119	122	117	1136	1136	0	102	130	142	113	114	88	119	19	72	72	113	124	130	88	2831	133	119	133	133	108	36	108	40	186	2795	116	23	27	153	37	58	49	114	114	2832	32	123	122	266	100	100	100	100	100	100	100	100	100	53	25	124	123	35	104	32	119	101	31	125	106	120	113	113	104	103	103	113	110	32	29	27	123	31	341	56	55	161	25	122	117	124	28	121	121	121	115	39	356	149	132	41	41	117	118	29	150	134	117	119	32	108	110	33	168	151	134	116	116	116	111	108	110	149	109	110	110	62	125	118	119	33	258	27	113	118	31	47	26	109	81	100	29	127	116	151	117	367	123	124	144	145	124	357	217	37	81	139	132	362	123	140	35	29	108	113	29	127	119	29	335	34	30	104	27	2821	2821	35	28	31	31	106	108	99	410	410	410	129	129	410	129	129	129
ESC_UB2023AA_AS	327	107	117	33	125	29	28	115	30	54	77	801	31	25	26	25	32	2715	102	29	102	100	100	54	106	107	105	146	102	100	126	102	103	106	99	102	100	39	29	102	104	102	102	103	99	109	102	102	103	103	102	104	102	99	102	99	102	99	100	100	100	101	102	99	99	99	99	99	101	102	102	100	101	72	99	72	73	73	102	101	101	317	106	26	100	104	104	108	99	104	106	99	101	100	100	99	102	100	2741	100	100	101	99	102	102	105	102	103	99	99	102	102	99	99	101	99	104	99	101	101	99	50	63	25	26	80	39	37	44	24	25	40	32	28	101	122	84	99	109	24	108	41	102	45	98	116	99	36	110	100	29	29	29	29	23	23	23	23	318	316	316	316	316	316	321	110	20	20	34	33	32	24	25	26	19	23	23	94	95	100	26	24	24	42	42	32	25	35	61	109	120	338	33	31	106	102	39	98	98	99	47	99	99	98	99	99	99	102	30	20	29	19	36	26	55	112	33	24	123	120	52	121	29	42	26	116	116	115	108	90	30	39	18	20	19	20	18	18	108	44	33	57	42	97	34	65	103	575	86	32	113	42	110	109	105	105	22	100	101	50	24	104	23	23	23	32	95	330	21	109	117	39	28	31	32	79	99	24	24	258	24	12	33	34	96	19	96	103	30	18	57	7	23	25	114	114	110	108	84	35	33	33	403	402	35	34	32	31	144	23	31	19	20	19	19	19	20	20	21	20	323	2775	65	25	43	51	26	401	401	452	46	38	36	41	35	47	35	42	109	36	31	44	37	38	25	60	56	89	35	40	98	46	100	89	90	90	90	99	88	90	99	99	91	91	88	100	100	101	89	88	33	40	33	410	104	104	97	53	103	103	128	106	29	96	99	113	112	114	134	98	104	40	40	539	35	24	18	37	65	117	40	40	44	112	106	227	109	20	29	99	18	30	22	24	32	49	185	106	100	102	101	317	103	57	50	46	426	41	118	112	36	29	29	62	41	63	62	41	44	42	31	32	31	31	22	111	95	281	119	105	707	707	103	99	104	21	116	134	24	22	30	34	44	28	27	27	29	27	47	106	19	26	43	36	46	130	44	114	28	37	112	141	54	43	138	30	85	35	77	39	801	102	37	134	148	145	35	86	62	106	84	28	114	54	21	185	153	27	28	94	33	17	37	25	20	34	96	25	95	59	29	17	180	95	36	33	21	26	35	35	110	1231	25	115	103	129	32	105	102	106	103	49	59	28	161	169	96	103	31	23	20	95	36	38	47	28	27	98	27	28	45	29	189	18	106	19	20	261	23	104	50	34	106	54	36	36	30	50	52	402	31	105	45	58	44	139	52	460	127	111	32	80	34	267	24	38	40	120	59	60	36	74	38	113	29	29	96	27	103	105	103	102	27	127	26	31	23	37	324	334	23	44	30	258	34	18	45	174	40	246	112	35	406	40	113	34	47	95	85	103	45	256	35	50	79	101	22	25	104	36	33	113	147	339	88	53	116	17	92	48	20	105	105	114	133	64	21	105	284	107	45	108	127	22	39	113	105	109	118	29	28	62	29	19	27	31	44	44	96	103	34	38	114	102	102	100	100	101	44	153	24	107	56	41	39	42	37	1206	1206	102	0	48	60	28	34	160	35	91	76	76	31	40	46	92	2752	49	40	49	49	24	108	24	112	258	2716	32	95	99	73	109	130	121	30	30	2753	104	43	38	182	16	16	16	16	16	16	16	16	16	125	97	40	39	101	20	104	35	17	103	41	22	40	31	31	20	19	19	29	30	104	101	99	39	103	323	136	135	79	97	42	37	40	100	41	41	41	31	111	338	65	50	113	113	33	34	100	69	52	34	36	104	24	28	101	122	84	52	36	36	36	27	24	26	65	25	26	26	134	45	36	35	105	174	99	29	34	103	119	98	25	153	172	101	47	36	71	33	439	43	42	64	65	44	339	289	109	153	59	52	344	43	56	107	101	28	29	101	45	35	101	317	106	102	20	99	2742	2742	107	100	103	103	22	24	100	326	326	326	45	45	326	45	45	45
ESC_UB3164AA_AS	355	135	145	63	153	59	58	143	60	84	107	829	61	55	56	55	62	2745	130	59	130	128	128	84	134	135	133	174	130	128	154	130	131	134	127	130	128	69	59	130	132	130	130	131	127	137	130	130	131	131	130	132	130	127	130	127	130	127	128	128	128	129	130	127	127	127	127	127	129	130	130	128	129	102	127	102	103	103	130	129	129	345	134	56	128	132	132	136	127	132	134	127	129	128	128	127	130	128	2771	128	128	129	127	130	130	133	130	131	127	127	130	130	127	127	129	127	132	127	129	129	127	20	91	55	56	108	69	67	48	54	55	70	36	56	131	150	112	127	137	44	136	71	130	74	126	144	127	64	138	128	59	59	59	59	53	53	53	53	346	344	344	344	344	344	349	138	50	50	64	63	62	54	55	56	49	53	53	122	123	128	56	54	54	71	71	36	55	65	89	137	148	366	63	59	134	130	69	126	126	127	76	127	127	126	127	127	127	130	60	50	59	49	66	56	83	140	61	54	151	148	82	149	59	72	56	144	144	143	136	118	60	67	48	50	49	50	48	48	136	18	61	87	70	125	62	93	131	605	114	60	141	70	138	137	133	133	50	128	129	80	54	132	53	53	53	62	123	358	51	137	145	69	58	61	62	107	127	54	54	286	54	42	61	62	124	49	124	131	58	48	87	45	53	29	142	142	138	136	112	65	63	63	431	430	63	64	62	61	172	53	59	49	50	49	49	49	50	50	50	49	351	2805	93	29	71	79	56	429	429	480	76	66	64	69	63	75	65	70	137	66	61	74	67	68	55	90	84	117	63	68	126	76	128	117	118	118	118	127	116	118	127	127	119	119	116	128	128	129	117	116	63	68	63	438	132	132	125	83	131	131	156	134	59	124	127	141	140	142	162	126	132	70	70	569	65	52	48	67	95	145	68	68	72	140	134	255	137	50	59	127	48	60	52	54	62	77	215	134	128	130	129	345	131	87	80	76	454	71	146	140	40	59	59	90	69	91	90	69	72	70	61	62	61	61	52	139	123	309	147	133	737	737	131	127	132	51	144	162	53	52	58	64	72	58	57	57	59	57	77	134	49	56	73	66	50	158	72	142	58	65	140	169	84	73	166	60	55	65	107	69	829	130	67	162	176	173	65	114	92	134	112	58	142	84	49	213	183	55	56	122	61	45	67	55	50	64	124	55	123	87	59	47	208	123	66	63	51	56	65	65	138	1261	55	143	131	157	62	133	130	134	131	79	88	58	189	197	124	133	61	53	50	123	66	68	75	58	57	126	57	58	75	57	217	48	134	49	50	289	53	132	80	64	134	84	65	65	58	78	80	430	59	133	75	86	72	167	82	490	155	139	60	108	64	295	52	68	70	148	87	64	66	104	66	141	57	57	124	57	131	133	131	130	57	155	56	61	53	65	352	362	53	72	60	286	64	48	75	202	70	274	140	65	434	44	141	64	75	123	113	131	49	284	63	80	107	129	52	55	132	65	63	141	175	368	118	83	146	47	120	78	50	133	133	142	161	94	51	133	314	135	15	136	155	54	69	141	133	137	146	59	58	92	59	49	57	59	14	8	124	131	64	66	144	130	130	128	128	129	18	181	54	135	84	11	67	70	65	1236	1236	130	48	0	88	59	62	188	65	119	104	104	35	70	76	120	2782	79	44	79	79	54	136	54	140	286	2746	62	123	127	101	137	158	149	60	60	2783	132	71	68	212	46	46	46	46	46	46	46	46	46	153	125	70	69	129	50	132	64	47	131	71	52	68	35	35	50	49	49	59	58	132	129	127	69	131	351	164	163	83	125	70	65	70	128	69	69	69	61	139	366	95	20	141	141	62	64	129	94	80	62	65	132	54	56	131	150	112	22	64	64	64	57	54	56	95	55	56	56	162	73	40	65	133	204	127	59	64	131	147	126	54	181	200	129	75	64	99	63	467	71	70	92	93	72	367	317	137	181	87	80	372	71	86	135	129	56	59	129	73	65	129	345	134	130	50	127	2772	2772	135	128	131	131	52	54	128	356	356	356	75	75	356	75	75	75
ESC_UB3247AA_AS	367	147	157	75	165	71	70	155	72	96	119	841	73	67	68	67	74	2757	142	71	142	140	140	96	146	147	144	186	142	140	166	142	143	146	139	142	140	81	71	142	144	142	142	143	139	149	142	142	143	143	142	144	142	139	142	139	142	139	140	140	140	141	142	139	139	139	139	139	141	142	142	140	141	114	139	114	115	115	142	141	141	357	146	68	140	144	144	148	139	144	146	139	141	140	140	139	142	140	2783	140	140	141	139	142	142	145	142	143	139	139	142	142	139	139	141	139	144	139	141	141	139	90	103	67	68	120	81	79	84	66	67	82	72	68	143	161	124	139	149	64	148	83	142	86	138	156	139	76	150	140	71	71	71	71	65	65	65	65	358	356	356	356	356	356	361	150	62	62	76	75	74	66	67	68	61	65	65	134	135	140	68	66	66	84	84	72	67	77	103	149	160	378	75	71	146	142	81	138	138	139	88	139	139	138	139	139	139	142	72	62	71	61	78	68	95	152	73	66	163	160	94	161	71	84	68	156	156	155	148	130	72	79	60	62	61	62	60	60	148	84	73	99	82	137	74	105	143	617	126	72	153	82	150	149	145	145	62	140	141	92	66	144	65	65	65	74	135	370	63	149	157	81	70	73	74	119	139	66	66	298	66	54	73	74	136	61	136	143	70	60	99	57	65	65	154	154	150	148	124	77	75	75	443	442	75	76	74	73	184	65	71	61	62	61	61	61	62	62	63	62	363	2817	105	65	83	91	68	441	441	492	88	78	76	81	75	86	77	82	149	78	72	86	79	80	67	102	96	129	75	80	138	88	140	129	130	130	130	139	128	130	139	139	131	131	128	140	140	141	129	128	75	80	75	449	144	144	137	94	143	143	168	146	71	136	139	153	152	154	174	138	144	82	82	581	77	64	60	79	107	157	80	80	84	152	146	267	149	62	71	139	60	72	64	66	74	89	226	146	140	142	141	357	143	99	92	88	466	83	158	152	76	71	71	102	81	103	102	81	84	82	73	74	73	73	64	151	135	321	159	145	749	749	143	139	144	63	156	174	66	64	70	76	84	70	69	69	71	69	89	146	61	68	85	78	86	170	84	154	70	77	152	181	96	85	178	72	125	77	119	81	841	142	79	174	188	185	77	126	104	146	124	70	154	96	61	225	195	67	68	134	73	57	79	67	62	76	136	67	135	98	71	59	220	135	78	75	63	68	77	77	150	1272	67	155	142	169	74	145	142	146	143	91	100	70	201	209	136	145	73	65	61	135	78	80	87	70	69	138	69	70	87	69	229	60	146	61	62	301	65	144	92	76	146	96	77	77	70	90	92	442	71	145	87	98	84	179	94	502	167	151	72	120	76	307	64	80	82	160	99	100	78	116	78	153	69	69	135	69	143	145	143	142	69	167	68	73	65	77	364	374	65	84	72	298	76	60	87	214	82	286	152	77	446	80	153	76	87	135	125	143	85	296	75	92	119	141	64	67	144	78	75	153	187	380	130	95	158	59	132	90	62	145	145	154	173	106	63	145	326	147	85	148	167	66	81	153	145	149	158	71	70	104	71	61	69	71	84	84	136	143	76	78	156	142	142	140	140	141	84	193	66	147	96	81	79	82	77	1248	1248	142	60	88	0	71	74	200	77	131	116	116	71	82	88	132	2794	91	80	91	91	66	148	66	152	298	2758	74	135	139	113	149	170	161	72	72	2795	144	83	80	224	58	58	58	58	58	58	58	58	58	165	137	82	81	141	62	144	77	59	143	83	64	79	71	71	62	61	61	71	70	144	141	139	81	143	363	176	175	119	137	82	77	82	140	81	81	81	73	151	378	107	90	153	153	75	76	141	106	94	76	78	144	66	68	143	161	124	92	76	76	76	69	66	68	107	67	68	68	174	85	76	77	145	216	139	71	76	143	159	138	67	193	212	141	87	76	111	75	479	83	82	104	105	84	379	329	149	193	99	92	384	83	98	147	141	68	71	141	85	77	141	357	146	142	62	139	2784	2784	147	140	143	143	64	66	140	368	368	368	86	86	368	86	86	86
ESC_UB4080AA_AS	338	118	128	30	136	30	29	126	31	65	88	811	42	26	37	26	33	2726	113	40	113	111	111	65	117	118	116	157	113	111	137	113	114	117	110	113	111	50	40	113	115	113	113	114	110	120	113	113	114	114	113	115	113	110	113	110	113	110	111	111	111	112	113	110	110	110	110	110	112	113	113	111	112	83	110	83	84	84	113	112	112	328	117	37	111	115	115	119	110	115	117	110	112	111	111	110	113	111	2752	111	111	112	110	113	113	116	113	114	110	110	113	113	110	110	112	110	115	110	112	112	110	61	74	36	37	91	50	48	55	35	36	51	43	39	112	132	95	110	120	35	119	52	113	57	109	127	110	47	121	111	40	40	40	40	34	34	34	34	329	327	327	327	327	327	332	121	21	21	45	44	43	35	36	37	20	24	24	105	106	111	37	35	35	53	53	43	36	46	72	120	131	349	44	42	117	113	50	109	109	110	59	110	110	109	110	110	110	113	41	31	40	30	47	37	66	123	44	35	134	131	63	132	40	53	37	127	127	126	119	101	41	50	19	21	20	21	19	19	119	55	44	68	53	108	45	76	114	586	97	43	124	53	121	120	116	116	33	111	112	61	23	115	24	24	24	43	106	341	22	120	128	50	39	42	43	90	110	35	25	269	35	23	44	45	107	20	107	114	41	23	68	26	34	36	125	125	121	119	95	46	44	44	414	413	46	45	43	42	155	34	42	24	25	24	24	24	25	25	26	25	334	2786	76	36	54	62	37	412	412	463	57	49	47	52	46	58	46	53	120	47	32	55	48	49	36	59	67	100	46	51	109	57	111	100	101	101	101	110	99	101	110	110	102	102	99	111	111	112	100	99	44	51	44	421	115	115	108	54	114	114	139	117	28	107	110	124	123	125	145	109	115	51	51	550	46	35	19	48	76	128	51	51	55	123	117	238	120	21	40	110	23	35	33	35	43	60	196	117	111	113	112	328	114	68	61	57	437	52	129	123	47	40	30	73	52	74	73	52	55	53	42	43	42	42	33	122	106	292	130	116	718	718	114	110	115	22	127	145	25	23	41	45	55	39	38	38	40	38	58	117	18	25	54	47	57	141	55	125	39	48	123	152	65	40	149	31	96	36	88	50	811	113	38	145	159	156	46	97	73	117	95	39	125	65	32	196	164	38	39	105	44	28	48	30	31	45	107	36	106	70	34	22	191	106	47	44	32	37	46	46	121	1242	24	126	113	140	43	116	113	117	114	60	71	39	172	180	107	114	36	34	31	106	47	49	58	33	32	109	38	39	56	40	200	23	117	30	31	272	34	115	61	45	117	65	46	46	41	61	63	413	42	116	56	69	55	150	63	471	138	122	43	91	45	278	35	49	51	131	70	71	47	85	49	124	40	40	107	38	114	116	114	113	38	138	37	42	34	48	335	345	34	55	41	269	45	29	56	185	51	257	123	46	417	51	124	45	58	106	96	114	56	267	46	61	90	112	33	36	115	47	38	124	158	351	99	64	127	18	103	59	25	116	116	125	144	75	26	116	295	118	56	119	138	35	50	124	116	120	129	40	39	73	40	30	38	42	55	55	107	114	45	49	125	113	113	111	111	112	55	164	35	118	67	52	50	53	48	1217	1217	113	28	59	71	0	45	171	46	102	87	87	42	51	57	103	2763	54	51	54	54	25	119	35	123	269	2727	37	106	110	84	120	141	132	41	41	2764	115	54	49	193	27	27	27	27	27	27	27	27	27	136	108	51	50	112	31	115	46	18	114	52	33	51	42	42	21	20	20	30	41	115	112	110	50	114	334	147	146	90	108	53	48	51	111	52	52	52	42	122	349	76	61	124	124	45	45	112	78	63	45	47	115	35	39	112	132	95	63	47	47	47	38	35	37	76	36	37	37	145	56	47	46	116	185	110	40	45	114	130	109	36	164	183	112	58	47	82	44	450	54	53	75	76	55	350	300	120	164	70	63	355	54	67	118	112	39	40	112	56	46	112	328	117	113	31	110	2753	2753	118	111	114	114	23	25	111	331	331	331	56	56	331	56	56	56
ESC_UB4090AA_AS	341	113	129	49	131	45	44	127	46	70	93	815	47	41	42	41	48	2730	108	45	114	112	112	62	118	119	117	158	114	112	138	114	115	118	111	114	112	53	45	114	116	114	114	115	105	121	114	114	115	115	114	116	114	111	108	105	114	105	106	106	106	107	108	105	105	105	105	105	107	114	114	106	113	80	105	80	81	81	114	113	113	331	118	42	112	116	116	120	111	116	118	105	107	106	106	105	114	106	2757	106	106	107	105	114	114	117	114	115	105	105	114	114	105	105	113	105	116	105	113	113	105	64	67	41	42	88	55	45	58	32	33	56	46	42	117	132	94	111	121	38	120	57	108	50	110	126	105	48	122	112	37	37	37	37	39	39	39	39	332	330	330	330	330	330	335	116	36	36	42	41	40	32	33	34	35	39	39	106	107	112	34	32	32	50	50	46	33	51	76	121	126	352	41	41	118	108	55	110	110	105	52	105	105	110	105	105	105	108	46	36	45	35	52	42	59	124	27	40	133	126	68	127	45	58	42	122	122	121	120	99	38	23	34	36	35	36	34	34	120	58	17	65	48	109	40	69	109	591	94	44	119	48	122	121	117	117	36	112	107	66	40	116	39	39	39	48	107	344	37	115	129	47	44	47	40	87	107	40	40	272	40	28	27	34	108	35	108	109	24	34	73	31	39	39	122	122	122	120	92	51	49	49	411	410	41	42	40	39	150	39	43	35	36	35	35	35	36	36	37	36	337	2791	59	39	47	55	42	409	409	460	62	44	42	53	41	59	51	54	121	52	47	60	53	54	33	76	60	97	35	40	110	62	112	97	98	98	98	111	96	98	111	111	99	103	96	112	112	113	97	96	49	52	49	418	116	116	109	69	109	109	140	118	45	104	111	125	124	126	140	110	110	56	56	555	51	38	34	53	81	123	46	46	50	118	112	241	115	36	45	105	34	46	38	40	48	49	201	118	112	114	113	331	109	73	58	54	434	57	124	122	50	45	45	66	45	67	66	45	48	46	39	40	39	39	38	125	107	295	131	111	721	721	115	111	116	37	128	146	40	38	42	42	38	44	43	43	45	43	63	118	35	42	59	52	60	142	48	126	44	21	122	147	70	59	150	46	99	51	93	55	815	114	53	146	160	157	51	94	78	112	88	44	120	70	35	197	169	11	12	106	17	31	53	41	36	50	108	41	107	43	45	33	192	107	52	49	37	42	51	51	122	1245	41	121	109	135	40	117	108	112	109	65	54	44	173	181	108	119	47	39	36	107	52	54	41	44	43	110	43	44	53	13	201	34	118	35	36	275	39	116	58	50	112	62	51	51	44	62	64	408	43	117	53	62	50	151	68	468	135	123	42	88	42	281	38	54	56	132	53	74	52	90	22	125	43	43	108	43	109	111	109	114	43	139	42	47	39	43	338	348	39	48	46	270	42	34	53	186	48	250	118	51	412	54	118	50	51	103	93	115	59	270	29	58	87	113	38	41	110	44	49	125	157	354	104	69	128	33	104	64	36	117	117	126	145	80	37	117	300	119	59	114	139	40	55	119	111	115	124	45	44	78	45	35	43	45	58	58	108	115	42	50	126	114	114	106	106	113	58	165	32	119	60	55	43	46	31	1220	1220	114	34	62	74	45	0	166	43	103	84	84	45	48	62	100	2768	65	54	65	65	40	114	32	118	270	2732	48	107	111	73	115	142	127	46	46	2769	110	47	54	198	32	32	32	32	32	32	32	32	32	137	109	48	55	113	36	110	43	33	115	49	38	44	45	45	36	35	35	45	38	116	113	111	55	109	337	148	147	93	103	36	37	56	112	45	45	45	47	117	352	81	64	125	125	40	42	107	80	66	40	43	116	40	42	117	132	94	66	36	36	36	35	32	34	73	33	34	34	146	49	50	51	117	190	105	45	42	115	131	110	41	165	170	107	51	30	65	49	449	35	56	58	59	38	353	293	115	165	53	56	358	37	72	113	113	40	45	113	59	51	113	331	118	114	36	111	2758	2758	119	112	109	109	38	40	108	342	342	342	61	61	342	61	61	61
ESC_UB4129AA_AS	403	79	103	175	97	171	170	101	172	196	219	941	173	167	168	167	174	2857	76	171	88	86	86	190	92	93	91	132	88	86	112	88	89	92	85	88	86	179	171	88	90	88	88	89	69	95	88	88	89	89	88	90	88	85	72	69	88	69	70	70	70	71	72	69	69	69	69	69	71	88	88	70	87	208	69	208	209	209	88	87	87	393	92	168	86	90	90	94	85	90	92	69	71	70	70	69	88	70	2883	70	70	71	69	88	88	91	88	89	69	69	88	88	69	69	87	69	90	69	87	87	69	190	195	167	168	130	181	173	184	160	161	182	172	168	91	224	205	85	95	164	94	183	74	178	84	218	71	174	96	86	165	165	165	165	165	165	165	165	394	392	392	392	392	392	397	82	162	162	170	169	168	160	161	162	161	165	165	80	81	86	162	160	160	178	178	172	161	177	203	95	94	414	169	167	90	74	181	84	84	71	180	71	71	84	71	71	71	74	172	162	171	161	178	168	187	98	165	166	259	92	194	97	171	184	168	92	92	91	94	140	166	171	160	162	161	162	160	160	94	184	165	193	176	81	168	197	75	717	136	170	79	176	96	95	91	91	162	86	73	192	166	90	165	165	165	174	81	406	163	81	103	175	170	173	168	129	149	166	166	398	166	154	165	166	82	161	82	79	162	160	199	157	165	165	96	96	96	94	134	177	175	175	385	384	169	170	168	167	124	165	169	161	162	161	161	161	162	162	163	162	399	2917	197	165	175	183	168	383	383	434	188	172	170	179	169	185	177	180	95	178	173	186	179	180	161	202	188	139	167	172	82	188	84	139	140	140	140	83	138	140	83	83	141	77	138	84	84	85	139	138	175	178	175	392	90	90	83	195	79	79	114	92	171	146	85	99	98	100	106	84	80	182	182	681	177	164	160	179	207	95	174	174	178	88	84	367	81	162	171	73	160	172	164	166	174	181	327	92	86	88	87	393	79	199	186	176	408	183	94	214	176	171	171	194	173	195	194	173	176	174	167	168	167	167	164	251	81	421	159	81	695	695	89	88	90	163	102	120	166	164	168	170	176	170	169	169	171	169	189	92	161	168	185	178	186	114	176	100	170	169	214	113	196	185	124	172	225	177	219	181	941	88	179	120	126	123	177	136	204	78	216	170	92	196	161	171	295	159	160	80	165	157	179	167	162	176	82	167	81	191	171	159	166	81	178	175	163	168	177	177	96	1219	167	91	77	107	168	89	74	78	81	191	192	170	147	155	82	240	173	165	162	81	178	180	179	170	169	82	169	170	181	161	175	160	92	161	162	401	165	90	186	176	82	190	177	177	170	188	190	382	169	91	181	190	178	277	194	575	109	97	168	130	170	407	164	180	182	106	191	200	178	216	170	99	169	169	82	169	77	77	77	88	169	107	168	173	165	171	400	410	165	176	172	244	170	160	181	160	176	226	88	177	386	180	91	176	179	145	135	89	185	396	167	186	129	93	164	167	80	172	175	99	283	416	230	195	166	159	78	190	162	91	91	98	117	206	163	91	426	93	185	80	113	166	181	87	79	81	90	171	170	204	171	161	169	171	184	184	80	89	170	176	100	88	88	72	72	87	184	139	160	93	188	181	171	174	169	1194	1194	88	160	188	200	171	166	0	171	75	126	126	171	176	188	142	2894	191	177	191	191	166	84	160	88	244	2858	174	81	83	211	81	114	93	172	172	2895	75	175	180	324	158	158	158	158	158	158	158	158	158	111	81	176	181	93	162	80	171	159	89	177	164	172	171	171	162	161	161	171	168	90	87	83	181	73	399	122	121	219	75	174	169	182	84	173	173	173	173	83	414	207	190	99	99	169	170	73	208	193	170	172	90	166	168	91	224	205	192	168	168	168	163	160	162	201	161	162	162	120	177	176	177	91	316	71	171	170	89	105	82	167	139	156	75	179	168	203	175	423	175	182	196	197	176	415	269	83	139	191	184	420	175	198	81	87	166	171	87	185	177	87	393	92	88	162	85	2884	2884	93	86	75	75	164	166	153	468	468	468	187	187	468	187	187	187
ESC_UB4135AA_AS	344	118	134	50	136	46	45	132	47	71	94	818	48	42	43	42	49	2732	113	46	119	117	117	63	123	124	122	163	119	117	143	119	120	123	116	119	117	54	46	119	121	119	119	120	110	126	119	119	120	120	119	121	119	116	113	110	119	110	111	111	111	112	113	110	110	110	110	110	112	119	119	111	118	81	110	81	82	82	119	118	118	334	123	43	117	121	121	125	116	121	123	110	112	111	111	110	119	111	2758	111	111	112	110	119	119	122	119	120	110	110	119	119	110	110	118	110	121	110	118	118	110	67	72	42	43	93	56	38	61	17	18	57	49	45	118	137	97	116	125	41	125	58	113	55	115	131	110	53	127	117	38	38	38	38	40	40	40	40	335	333	333	333	333	333	338	121	37	37	43	42	41	33	34	35	36	40	40	111	112	117	35	33	33	51	51	49	18	52	78	126	131	355	34	44	123	113	56	115	115	110	57	110	110	115	110	110	110	113	47	37	46	36	53	43	64	129	42	41	138	131	69	132	46	59	43	127	127	126	125	103	23	48	35	37	36	37	35	35	125	61	42	66	51	114	43	74	114	592	99	49	124	51	127	126	122	122	39	117	112	67	41	121	40	40	40	49	112	347	38	120	134	40	45	48	41	92	112	41	41	275	41	29	42	43	113	36	113	114	39	35	74	32	40	42	127	127	127	125	97	52	50	50	416	415	44	27	25	24	155	40	48	36	37	36	36	36	37	37	38	37	340	2792	74	42	52	60	43	414	414	465	63	47	45	58	44	64	52	59	126	53	48	61	54	55	18	77	65	102	44	49	115	63	117	102	103	103	103	116	101	103	116	116	104	108	101	117	117	118	102	101	50	57	50	423	121	121	114	70	114	114	145	123	46	109	116	130	129	131	145	115	115	57	57	556	52	41	34	54	82	128	49	49	53	123	117	244	120	37	46	110	35	47	39	41	49	58	202	123	117	119	118	334	114	74	59	47	439	58	129	127	53	46	46	71	50	72	71	50	53	51	24	25	24	24	39	128	112	298	136	116	724	724	120	116	121	38	133	151	41	39	47	27	53	45	44	44	46	44	56	123	36	43	60	53	63	147	53	131	45	46	127	152	71	60	155	47	102	52	94	56	818	119	54	151	165	162	52	99	79	117	93	45	125	71	38	202	170	36	37	111	42	34	54	42	37	51	113	42	112	68	46	34	197	112	53	50	38	43	52	52	127	1248	42	126	114	140	33	122	113	117	114	66	69	45	178	185	113	120	48	39	37	112	53	55	56	45	44	115	44	45	54	38	206	35	123	36	37	278	40	121	51	51	117	63	52	52	47	67	69	413	48	122	38	67	53	154	69	469	138	128	45	93	35	284	41	55	57	137	68	77	53	91	47	129	46	46	113	44	114	116	114	119	44	144	43	48	40	46	341	351	40	53	47	275	27	35	54	191	33	255	123	52	417	57	124	51	56	108	98	120	62	273	44	51	92	118	39	42	115	45	50	130	162	357	105	70	129	34	109	65	37	122	122	131	150	81	38	122	301	124	62	119	144	41	56	124	116	120	129	46	45	79	46	36	44	48	61	61	113	120	43	55	127	119	119	111	111	118	61	170	17	124	65	58	48	51	46	1223	1223	119	35	65	77	46	43	171	0	108	89	89	48	41	63	105	2769	66	57	66	66	41	119	33	123	275	2733	49	112	116	90	120	147	132	47	47	2770	115	52	55	199	33	33	33	33	33	33	33	33	33	142	114	49	56	118	37	115	44	34	120	42	39	49	48	48	37	36	36	46	47	121	118	116	56	114	340	153	152	96	108	51	46	57	117	50	50	50	48	122	355	82	67	130	130	42	43	112	84	68	42	45	121	41	45	118	137	97	69	45	45	45	20	17	19	58	18	19	19	151	54	53	52	122	191	110	46	35	120	136	115	42	170	187	112	56	45	80	50	454	52	59	73	74	53	356	298	120	170	68	61	361	52	73	118	118	45	46	118	62	52	118	334	123	119	37	116	2759	2759	124	117	114	114	39	41	113	343	343	343	62	62	343	62	62	62
ESC_UB4516AA_AS	334	22	34	106	40	102	101	32	103	127	150	872	104	98	99	98	105	2788	17	102	19	17	17	127	23	24	22	63	19	17	43	19	20	23	16	19	17	112	102	19	21	19	19	20	14	26	19	19	20	20	19	21	19	16	17	14	19	14	15	15	15	16	17	14	14	14	14	14	16	19	19	15	18	145	14	145	146	146	19	18	18	324	23	99	17	21	21	25	16	21	23	14	16	15	15	14	19	15	2814	15	15	16	14	19	19	22	19	20	14	14	19	19	14	14	18	14	21	14	18	18	14	121	132	98	99	65	112	110	115	97	98	113	103	99	22	157	140	16	26	95	25	114	17	115	15	151	14	105	27	17	102	102	102	102	96	96	96	96	325	323	323	323	323	323	328	25	93	93	107	106	105	97	98	99	92	96	96	11	12	17	99	97	97	115	115	103	98	108	134	26	35	345	106	102	21	17	112	15	15	14	117	14	14	15	14	14	14	17	103	93	102	92	109	99	124	29	102	97	192	35	125	36	102	115	99	31	31	30	25	75	103	108	91	93	92	93	91	91	25	115	102	130	113	12	105	134	18	648	71	101	28	113	27	26	22	22	93	17	16	123	97	21	96	96	96	105	12	337	94	24	34	112	101	104	105	64	84	97	97	329	97	85	102	103	13	92	13	18	99	91	130	88	96	96	31	31	27	25	69	108	106	106	320	319	106	107	105	104	61	96	100	92	93	92	92	92	93	93	94	93	330	2848	134	96	112	120	99	318	318	369	119	109	107	110	106	116	108	111	26	109	104	117	110	111	98	133	125	74	104	109	13	119	15	74	75	75	75	14	73	75	14	14	76	8	73	15	15	16	74	73	106	109	106	327	21	21	14	126	18	18	45	23	102	81	16	30	29	31	49	15	19	113	113	612	108	95	91	110	138	32	111	111	115	27	21	298	24	93	102	14	91	103	95	97	105	118	258	23	17	19	18	324	18	130	123	119	343	114	33	147	107	102	102	131	110	132	131	110	113	111	104	105	104	104	95	182	12	352	90	20	626	626	20	19	21	94	33	51	97	95	99	107	113	101	100	100	102	100	120	23	92	99	116	109	117	45	113	31	101	106	147	56	127	116	55	103	156	108	150	112	872	19	110	51	63	60	108	71	135	21	153	101	29	127	92	102	226	96	97	11	102	88	110	98	93	107	13	98	12	128	102	90	97	12	109	106	94	99	108	108	27	1150	98	30	20	44	105	20	17	21	18	122	129	101	78	86	13	176	104	96	93	12	109	111	116	101	100	13	100	101	118	98	106	91	23	92	93	332	96	21	123	107	21	127	108	108	101	119	121	319	100	22	118	127	115	210	125	512	46	28	103	65	107	338	95	111	113	37	128	131	109	147	107	30	100	100	13	100	18	20	18	19	100	44	99	104	96	108	331	341	96	113	103	175	107	91	118	91	113	163	27	108	323	111	28	107	116	80	70	20	116	327	104	123	64	24	95	98	19	109	106	30	216	347	161	126	101	90	9	121	93	22	22	29	48	137	94	22	357	24	116	23	44	97	112	28	20	24	33	102	101	135	102	92	100	102	115	115	9	20	107	107	35	19	19	15	15	18	115	70	97	24	125	112	108	111	106	1125	1125	19	91	119	131	102	103	75	108	0	61	61	102	113	119	77	2825	122	108	122	122	97	23	97	27	175	2789	105	12	14	142	24	45	36	103	103	2826	19	112	111	255	89	89	89	89	89	89	89	89	89	42	12	113	112	24	93	19	108	90	20	114	95	109	102	102	93	92	92	102	99	21	18	14	112	18	330	53	52	150	12	111	106	113	13	110	110	110	104	26	345	138	121	30	30	107	107	16	140	125	107	109	21	97	99	22	157	140	123	105	105	105	100	97	99	138	98	99	99	51	114	107	108	22	247	14	102	107	20	36	13	98	70	89	16	116	105	140	106	356	112	113	133	134	113	346	206	24	70	128	121	351	112	129	22	18	97	102	18	116	108	18	324	23	19	93	16	2815	2815	24	17	18	18	95	97	88	399	399	399	118	118	399	118	118	118
ESC_UB4871AA_AS	335	73	87	91	91	87	86	85	88	112	135	857	89	83	84	83	90	2773	68	87	72	70	70	108	76	77	75	116	72	70	96	72	73	76	69	72	70	95	87	72	74	72	72	73	65	79	72	72	73	73	72	74	72	69	68	65	72	65	66	66	66	67	68	65	65	65	65	65	67	72	72	66	71	126	65	126	127	127	72	71	71	325	76	84	70	74	74	78	69	74	76	65	67	66	66	65	72	66	2799	66	66	67	65	72	72	75	72	73	65	65	72	72	65	65	71	65	74	65	71	71	65	106	113	83	84	12	97	91	100	78	79	98	88	84	75	152	136	69	79	80	78	99	68	96	68	146	65	90	80	70	83	83	83	83	81	81	81	81	326	324	324	324	324	324	329	76	78	78	88	87	86	78	79	80	77	81	81	64	65	70	80	78	78	96	96	88	79	93	118	79	86	346	87	83	76	68	97	68	68	65	98	65	65	68	65	65	65	68	88	78	87	77	94	84	105	82	83	82	175	86	110	87	87	100	84	82	82	81	78	22	84	89	76	78	77	78	76	76	78	100	83	111	94	67	86	115	69	633	18	78	79	94	80	79	75	75	78	70	67	108	82	74	81	81	81	90	65	338	79	75	87	93	86	89	86	11	31	82	82	310	82	70	83	84	66	77	66	69	80	76	115	73	81	81	82	82	80	78	16	93	91	91	351	350	87	88	86	85	110	81	77	77	78	77	77	77	78	78	79	78	331	2833	115	81	93	101	84	349	349	400	104	90	88	95	87	101	93	96	79	94	89	102	95	96	79	118	106	21	85	90	68	104	70	21	22	22	22	69	20	22	69	69	23	61	20	70	70	71	21	20	91	94	91	358	74	74	67	111	69	69	98	76	87	28	69	83	82	84	100	68	70	98	98	597	93	80	76	95	123	83	92	92	96	78	72	283	69	78	87	65	76	88	80	82	90	99	243	76	70	72	71	325	69	115	104	94	374	99	84	142	92	87	87	112	91	113	112	91	94	92	85	86	85	85	80	167	65	333	136	71	679	679	73	72	74	79	86	104	82	80	84	88	94	86	85	85	87	85	105	76	77	84	101	94	102	100	94	84	86	87	142	107	112	101	108	88	141	93	135	97	857	72	95	104	114	111	93	18	120	72	134	86	80	112	77	155	211	77	78	64	83	73	95	83	78	92	66	83	65	109	87	75	150	65	94	91	79	84	93	93	80	1203	83	81	71	95	86	75	68	72	69	107	110	86	131	139	66	156	89	81	78	65	94	96	97	86	85	68	85	86	99	79	159	76	76	77	78	313	81	74	104	92	72	108	93	93	86	96	98	348	85	75	99	108	96	193	110	493	95	81	84	6	88	319	80	96	98	90	109	116	94	132	88	83	85	85	66	85	69	71	69	72	85	91	84	89	81	89	332	342	81	94	88	224	88	76	99	144	94	208	78	93	352	96	79	92	97	27	17	73	101	308	85	104	5	71	80	83	70	90	91	83	199	348	146	111	138	75	62	106	78	75	75	84	103	122	79	75	342	77	101	74	97	82	97	79	71	75	83	87	86	120	87	77	85	87	100	100	66	73	88	92	86	72	72	66	66	71	100	123	78	77	106	97	89	92	87	1178	1178	72	76	104	116	87	84	126	89	61	0	0	87	94	104	24	2810	107	93	107	107	82	74	78	78	224	2774	90	65	69	117	75	100	87	88	88	2811	70	93	96	240	74	74	74	74	74	74	74	74	74	95	67	94	97	71	78	70	89	75	73	95	80	90	87	87	78	77	77	87	84	74	71	69	97	69	331	106	105	135	63	92	87	98	70	91	91	91	89	77	346	123	106	83	83	87	88	67	124	109	88	90	74	82	84	75	152	136	108	86	86	86	81	78	80	119	79	80	80	104	95	92	93	75	232	65	87	88	73	89	68	83	123	140	67	97	86	121	91	403	93	98	114	115	94	347	251	75	123	109	102	352	93	114	73	71	82	87	71	101	93	71	325	76	72	78	69	2800	2800	77	70	69	69	80	82	35	384	384	384	103	103	384	103	103	103
ESC_UB4880AA_AS	335	73	87	91	91	87	86	85	88	112	135	857	89	83	84	83	90	2773	68	87	72	70	70	108	76	77	75	116	72	70	96	72	73	76	69	72	70	95	87	72	74	72	72	73	65	79	72	72	73	73	72	74	72	69	68	65	72	65	66	66	66	67	68	65	65	65	65	65	67	72	72	66	71	126	65	126	127	127	72	71	71	325	76	84	70	74	74	78	69	74	76	65	67	66	66	65	72	66	2799	66	66	67	65	72	72	75	72	73	65	65	72	72	65	65	71	65	74	65	71	71	65	106	113	83	84	12	97	91	100	78	79	98	88	84	75	152	136	69	79	80	78	99	68	96	68	146	65	90	80	70	83	83	83	83	81	81	81	81	326	324	324	324	324	324	329	76	78	78	88	87	86	78	79	80	77	81	81	64	65	70	80	78	78	96	96	88	79	93	118	79	86	346	87	83	76	68	97	68	68	65	98	65	65	68	65	65	65	68	88	78	87	77	94	84	105	82	83	82	175	86	110	87	87	100	84	82	82	81	78	22	84	89	76	78	77	78	76	76	78	100	83	111	94	67	86	115	69	633	18	78	79	94	80	79	75	75	78	70	67	108	82	74	81	81	81	90	65	338	79	75	87	93	86	89	86	11	31	82	82	310	82	70	83	84	66	77	66	69	80	76	115	73	81	81	82	82	80	78	16	93	91	91	351	350	87	88	86	85	110	81	77	77	78	77	77	77	78	78	79	78	331	2833	115	81	93	101	84	349	349	400	104	90	88	95	87	101	93	96	79	94	89	102	95	96	79	118	106	21	85	90	68	104	70	21	22	22	22	69	20	22	69	69	23	61	20	70	70	71	21	20	91	94	91	358	74	74	67	111	69	69	98	76	87	28	69	83	82	84	100	68	70	98	98	597	93	80	76	95	123	83	92	92	96	78	72	283	75	78	87	65	76	88	80	82	90	99	243	76	70	72	71	325	69	115	104	100	374	99	84	142	92	87	87	112	91	113	112	91	94	92	85	86	85	85	80	167	65	333	136	71	679	679	73	72	74	79	86	104	82	80	84	88	94	86	85	85	87	85	105	76	77	84	101	94	102	100	94	84	86	87	142	107	112	101	108	88	141	93	135	97	857	72	95	104	114	111	93	18	120	72	134	86	80	112	77	155	211	77	78	64	83	73	95	83	78	92	66	83	65	109	87	75	150	65	94	91	79	84	93	93	80	1203	83	81	71	95	86	75	68	72	69	107	110	86	131	139	66	161	89	81	78	65	94	96	97	86	85	68	85	86	99	79	159	76	76	77	78	313	81	74	104	92	72	108	93	93	86	96	98	348	85	75	99	108	96	193	110	493	95	81	84	6	88	319	80	96	98	90	109	116	94	132	88	83	85	85	66	85	69	71	69	72	85	97	84	89	81	89	332	342	81	94	88	224	88	76	99	144	94	208	78	93	352	96	79	92	97	27	17	73	101	308	85	104	5	71	80	83	70	90	91	83	199	348	146	111	138	75	62	106	78	75	75	84	103	122	79	75	342	77	101	74	97	82	97	79	71	75	83	87	86	120	87	77	85	87	100	100	66	73	88	92	86	72	72	66	66	71	100	123	78	77	106	97	89	92	87	1178	1178	72	76	104	116	87	84	126	89	61	0	0	87	94	104	24	2810	107	93	107	107	82	74	78	78	224	2774	90	65	69	117	75	100	87	88	88	2811	70	93	96	240	74	74	74	74	74	74	74	74	74	95	67	94	97	71	78	70	89	75	73	95	80	90	87	87	78	77	77	87	84	74	71	69	97	69	331	106	105	135	63	92	87	98	70	91	91	91	89	77	346	123	106	83	83	87	88	67	124	109	88	90	74	82	84	75	152	136	108	86	86	86	81	78	80	119	79	80	80	104	95	92	93	75	232	65	87	88	73	89	68	83	123	140	67	97	86	121	91	403	93	98	114	115	94	347	251	75	123	109	102	352	93	114	73	71	82	87	71	101	93	71	325	76	72	78	69	2800	2800	77	70	69	69	80	82	35	384	384	384	103	103	384	103	103	103
ESC_UB6572AA_AS	338	118	128	46	136	42	41	126	43	67	90	812	44	38	39	38	45	2728	113	42	113	111	111	67	117	118	116	157	113	111	137	113	114	117	110	113	111	52	42	113	115	113	113	114	110	120	113	113	114	114	113	115	113	110	113	110	113	110	111	111	111	112	113	110	110	110	110	110	112	113	113	111	112	85	110	85	86	86	113	112	112	328	117	39	111	115	115	119	110	115	117	110	112	111	111	110	113	111	2754	111	111	112	110	113	113	116	113	114	110	110	113	113	110	110	112	110	115	110	112	112	110	37	74	38	39	91	52	50	27	37	38	53	19	39	114	132	95	110	120	27	119	54	113	57	109	127	110	47	121	111	42	42	42	42	36	36	36	36	329	327	327	327	327	327	332	121	33	33	47	46	45	37	38	39	32	36	36	105	106	111	39	37	37	55	55	19	38	48	74	120	131	349	46	42	117	113	52	109	109	110	59	110	110	109	110	110	110	113	43	33	42	32	49	39	66	123	44	37	134	131	65	132	42	55	39	127	127	126	119	101	43	50	31	33	32	33	31	31	119	31	44	70	53	108	45	76	114	588	97	43	124	53	121	120	116	116	33	111	112	63	37	115	36	36	36	45	106	341	34	120	128	52	41	44	45	90	110	37	37	269	37	25	44	45	107	32	107	114	41	31	70	28	36	12	125	125	121	119	95	48	46	46	414	413	46	47	45	44	155	36	42	32	33	32	32	32	33	33	34	33	334	2788	76	12	54	62	39	412	412	463	59	49	47	52	46	58	48	53	120	49	44	57	50	51	38	73	67	100	46	51	109	59	111	100	101	101	101	110	99	101	110	110	102	102	99	111	111	112	100	99	46	51	46	421	115	115	108	66	114	114	139	117	42	107	110	124	123	125	145	109	115	53	53	552	48	35	31	50	78	128	51	51	55	123	117	238	120	33	42	110	31	43	35	37	45	60	198	117	111	113	112	328	114	70	63	59	437	54	129	123	23	42	42	73	52	74	73	52	55	53	44	45	44	44	35	121	106	292	130	116	720	720	114	110	115	34	127	145	37	35	41	47	55	41	40	40	42	40	60	117	32	39	56	49	33	141	55	125	41	48	123	152	67	56	149	43	72	48	90	52	812	113	50	145	159	156	48	97	75	117	95	41	125	67	32	196	166	38	39	105	44	28	50	38	33	47	107	38	106	70	42	30	191	106	49	46	34	39	48	48	121	1244	38	126	114	140	45	116	113	117	114	62	71	41	172	180	107	116	44	36	33	106	49	51	58	41	40	109	40	41	58	40	200	31	117	32	33	272	36	115	63	47	117	67	48	48	41	61	63	413	42	116	58	69	55	150	65	473	138	122	43	91	47	278	35	51	53	131	70	33	49	87	49	124	40	40	107	40	114	116	114	113	40	138	39	44	36	48	335	345	36	55	43	269	47	31	58	185	53	257	123	48	417	27	124	47	58	106	96	114	28	267	46	63	90	112	35	38	115	48	46	124	158	351	101	66	129	30	103	61	33	116	116	125	144	77	34	116	297	118	32	119	138	37	52	124	116	120	129	42	41	75	42	32	40	42	31	31	107	114	47	49	127	113	113	111	111	112	31	164	37	118	67	28	50	53	48	1219	1219	113	31	35	71	42	45	171	48	102	87	87	0	53	59	103	2765	62	27	62	62	37	119	37	123	269	2729	45	106	110	84	120	141	132	43	43	2766	115	54	51	195	29	29	29	29	29	29	29	29	29	136	108	53	52	112	33	115	47	30	114	54	35	51	18	18	33	32	32	42	41	115	112	110	52	114	334	147	146	66	108	53	48	53	111	52	52	52	44	122	349	78	37	124	124	46	47	112	78	64	46	49	115	37	39	114	132	95	39	47	47	47	40	37	39	78	38	39	39	145	56	23	48	116	187	110	42	47	114	130	109	38	164	183	112	58	47	82	46	450	54	53	75	76	55	350	300	120	164	70	63	355	54	69	118	112	39	42	112	56	48	112	328	117	113	33	110	2755	2755	118	111	114	114	35	37	111	339	339	339	58	58	339	58	58	58
ESC_VA3687AA_AS	349	123	139	55	141	51	50	137	52	76	99	823	53	47	48	47	54	2737	118	51	124	122	122	68	128	129	127	168	124	122	148	124	125	128	121	124	122	59	51	124	126	124	124	125	115	131	124	124	125	125	124	126	124	121	118	115	124	115	116	116	116	117	118	115	115	115	115	115	117	124	124	116	123	86	115	86	87	87	124	123	123	339	128	48	122	126	126	130	121	126	128	115	117	116	116	115	124	116	2763	116	116	117	115	124	124	127	124	125	115	115	124	124	115	115	123	115	126	115	123	123	115	72	77	47	48	98	61	23	66	30	31	62	54	50	123	142	102	121	131	46	130	63	118	60	120	136	115	58	132	122	43	43	43	43	45	45	45	45	340	338	338	338	338	338	343	126	42	42	48	47	46	38	39	40	41	45	45	116	117	122	40	38	38	56	56	54	31	57	83	131	136	360	27	49	128	118	61	120	120	115	62	115	115	120	115	115	115	118	52	42	51	41	58	48	69	134	47	46	143	136	74	137	51	64	48	132	132	131	130	108	36	53	40	42	41	42	40	40	130	66	47	71	56	119	48	79	119	596	104	54	129	56	132	131	127	127	44	122	117	72	46	126	45	45	45	54	117	352	43	125	139	25	50	53	46	97	117	46	46	280	46	34	47	48	118	41	118	119	44	40	79	37	45	47	132	132	132	130	102	57	55	55	421	420	49	40	38	37	160	45	53	41	42	41	41	41	42	42	43	42	345	2797	79	47	57	65	48	419	419	470	68	52	50	63	49	69	57	64	131	58	53	66	59	60	31	82	70	107	49	54	120	68	122	107	108	108	108	121	106	108	121	121	109	113	106	122	122	123	107	106	55	62	55	428	126	126	119	75	119	119	150	128	51	114	121	135	134	136	150	120	120	62	62	561	57	46	40	59	87	133	54	54	58	128	122	249	119	42	51	115	40	52	44	46	54	63	207	128	122	124	123	339	119	79	64	28	444	63	134	132	58	51	51	76	55	77	76	55	58	56	37	38	37	37	44	133	117	303	141	121	729	729	125	121	126	43	138	156	46	44	52	40	58	50	49	49	51	49	59	128	41	48	65	58	68	152	58	136	50	51	132	157	76	65	160	52	107	57	99	61	823	124	59	156	170	167	57	104	84	122	98	50	130	76	43	207	175	41	42	116	47	39	59	47	42	56	118	47	117	73	51	39	202	117	58	55	43	48	57	57	132	1253	47	131	119	145	20	127	118	122	119	71	74	50	183	191	118	120	53	44	42	117	58	60	61	50	49	120	49	50	59	43	211	40	128	41	42	283	45	126	44	56	122	68	57	57	52	72	74	418	53	127	51	72	58	159	74	474	143	133	50	98	28	289	46	60	62	142	73	82	58	96	52	135	51	51	118	49	119	121	119	124	49	143	48	53	45	51	346	356	45	58	52	280	40	40	59	196	46	260	128	57	422	62	129	56	61	113	103	125	67	278	49	44	97	123	44	47	120	50	55	135	167	362	110	75	134	39	114	70	42	127	127	136	155	86	43	127	306	129	67	124	149	46	61	129	121	125	134	51	50	84	50	41	49	53	66	66	118	125	48	60	132	124	124	116	116	123	66	175	30	129	70	63	53	56	51	1228	1228	124	40	70	82	51	48	176	41	113	94	94	53	0	68	110	2774	71	62	71	71	46	124	38	128	280	2738	54	117	121	95	125	152	137	52	52	2775	119	57	60	204	38	38	38	38	38	38	38	38	38	147	119	54	61	123	42	120	49	39	125	27	44	54	53	53	42	41	41	51	52	126	123	121	61	119	345	158	157	101	113	56	51	62	122	55	55	55	53	127	360	87	72	135	135	48	48	117	91	74	48	50	126	46	50	123	142	102	74	50	50	50	33	30	32	71	31	32	32	156	59	58	57	127	196	115	51	20	125	141	120	47	175	192	117	61	50	85	55	459	57	63	78	79	58	361	303	125	175	73	66	366	57	78	123	123	50	51	123	67	57	123	339	128	124	42	121	2764	2764	129	122	119	119	44	46	118	348	348	348	67	67	348	67	67	67
ESC_VA5932AA_AS	351	135	145	61	153	57	56	143	58	82	105	829	59	53	54	53	60	2743	130	51	130	128	128	76	134	135	133	174	130	128	154	130	131	134	127	130	128	61	51	130	132	130	130	131	127	137	130	130	131	131	130	132	130	127	130	127	130	127	128	128	128	129	130	127	127	127	127	127	129	130	130	128	129	94	127	94	95	95	130	129	129	341	134	48	128	132	132	136	127	132	134	127	129	128	128	127	130	128	2767	128	128	129	127	130	130	133	130	131	127	127	130	130	127	127	129	127	132	127	129	129	127	78	91	53	48	108	67	65	72	52	53	68	60	56	129	149	112	127	137	52	136	69	130	74	126	144	127	64	138	128	51	51	51	51	51	51	51	51	342	340	340	340	340	340	345	138	48	48	56	55	54	46	47	48	47	51	51	122	123	128	48	46	46	64	64	60	53	57	82	137	148	362	61	59	134	130	67	126	126	127	76	127	127	126	127	127	127	130	58	46	57	45	58	54	83	140	61	52	151	148	80	149	51	64	54	144	144	143	136	118	58	67	46	48	47	48	46	46	136	72	61	79	70	125	62	93	131	603	114	60	141	70	138	137	133	133	50	128	129	78	52	132	51	51	51	60	123	354	49	137	145	67	56	59	54	107	127	52	52	286	52	40	61	62	124	47	124	131	58	46	83	43	51	53	142	142	138	136	112	61	61	61	431	430	63	62	60	59	172	45	59	47	48	47	47	47	48	48	49	48	347	2801	93	53	71	79	54	429	429	480	32	66	64	69	63	75	63	70	137	62	59	70	63	64	53	88	84	117	63	68	126	68	128	117	118	118	118	127	116	118	127	127	119	119	116	128	128	129	117	116	61	68	61	438	132	132	125	81	131	131	156	134	57	124	127	141	140	142	162	126	132	26	26	533	61	52	46	59	93	145	68	68	72	140	134	255	137	48	51	127	46	58	44	52	54	77	213	134	128	130	129	341	131	83	72	74	454	69	146	140	64	57	57	90	69	91	90	69	72	70	59	60	59	59	50	138	123	309	147	133	735	735	131	127	132	49	144	162	52	50	58	62	72	56	55	55	57	55	75	134	47	54	71	64	74	158	72	142	54	65	140	169	82	71	166	58	113	63	105	67	829	130	65	162	176	173	63	114	90	134	112	50	142	82	49	213	181	55	56	122	61	45	23	53	42	62	124	53	123	87	57	45	208	123	22	59	43	54	57	57	138	1259	53	143	131	157	60	133	130	134	131	71	88	56	189	197	124	131	59	49	46	123	22	24	75	56	55	126	49	50	67	57	217	46	134	47	48	289	51	132	78	62	134	76	61	61	58	78	80	430	59	133	73	86	72	167	38	488	155	139	60	108	62	295	52	24	68	148	87	88	58	102	66	141	57	57	124	49	131	133	131	130	49	155	54	59	51	65	348	358	51	72	58	286	62	46	67	202	68	274	140	63	434	68	141	62	75	123	113	131	73	284	63	78	107	129	50	53	132	58	61	141	175	364	116	81	144	45	120	70	48	133	133	142	161	90	49	133	312	135	73	136	155	52	65	141	133	137	146	57	56	48	55	41	49	59	72	72	124	131	56	66	142	130	130	128	128	129	72	181	52	135	84	69	67	70	65	1234	1234	130	46	76	88	57	62	188	63	119	104	104	59	68	0	120	2778	77	68	77	77	52	136	46	140	286	2742	60	123	127	101	137	158	149	58	58	2779	131	71	24	210	44	44	44	44	44	44	44	44	44	153	125	62	67	129	48	132	57	45	131	69	50	68	59	59	48	47	47	57	58	132	129	127	65	131	347	164	163	107	125	70	65	68	128	69	69	69	59	139	362	51	78	141	141	56	56	129	94	38	56	58	132	52	56	129	149	112	80	64	64	64	55	52	54	93	53	54	54	162	73	64	63	133	202	127	57	62	131	147	126	51	181	199	129	75	64	99	55	467	71	70	92	93	72	363	317	137	181	87	80	368	71	84	135	129	56	57	129	73	63	129	341	134	130	48	127	2768	2768	135	128	131	131	50	52	128	354	354	354	73	73	354	73	73	73
ESC_VA5935AA_AS	351	89	103	107	107	103	102	101	104	128	151	873	105	99	100	99	106	2789	84	103	88	86	86	124	92	93	91	132	88	86	112	88	89	92	85	88	86	111	103	88	90	88	88	89	81	95	88	88	89	89	88	90	88	85	84	81	88	81	82	82	82	83	84	81	81	81	81	81	83	88	88	82	87	142	81	142	143	143	88	87	87	341	92	100	86	90	90	94	85	90	92	81	83	82	82	81	88	82	2815	82	82	83	81	88	88	91	88	89	81	81	88	88	81	81	87	81	90	81	87	87	81	122	129	99	100	28	113	107	116	94	95	114	104	100	91	168	152	85	95	96	94	115	84	112	84	162	81	106	96	86	99	99	99	99	97	97	97	97	342	340	340	340	340	340	345	92	94	94	104	103	102	94	95	96	93	97	97	80	81	86	96	94	94	112	112	104	95	109	135	95	102	362	103	99	92	84	113	84	84	81	114	81	81	84	81	81	81	84	104	94	103	93	110	100	121	98	99	98	191	102	126	103	103	116	100	98	98	97	94	38	100	105	92	94	93	94	92	92	94	116	99	127	110	83	102	131	85	649	34	94	95	110	96	95	91	91	94	86	83	124	98	90	97	97	97	106	81	354	95	91	103	109	102	105	102	27	47	98	98	326	98	86	99	100	82	93	82	85	96	92	131	89	97	97	98	98	96	94	28	109	107	107	367	366	103	104	102	101	126	97	93	93	94	93	93	93	94	94	95	94	347	2849	131	97	109	116	100	365	365	416	120	106	104	111	103	117	109	112	95	110	105	118	111	112	95	134	122	37	101	94	84	120	86	37	38	38	38	85	36	38	85	85	39	77	36	86	86	87	37	36	107	110	107	374	90	90	83	127	85	85	114	92	103	44	85	99	97	100	116	84	86	114	114	613	109	96	92	111	139	99	108	108	112	93	88	299	91	94	103	81	92	104	96	98	106	115	259	92	86	88	87	341	85	131	120	116	390	115	100	158	108	103	103	128	107	129	128	107	110	108	101	102	101	101	96	183	81	349	152	87	695	695	89	88	90	95	102	120	98	96	100	104	110	102	101	101	103	101	121	92	93	100	117	110	118	116	110	100	102	103	158	123	128	117	124	103	157	109	151	113	873	88	111	120	130	127	109	30	136	88	150	102	96	128	93	171	227	93	94	80	99	89	111	99	94	108	82	99	81	125	103	91	166	81	110	107	95	100	109	109	96	1219	99	97	87	111	102	91	84	88	85	123	126	102	147	155	82	177	105	97	94	81	110	112	113	102	101	84	101	102	115	95	175	92	92	93	94	329	97	90	120	108	88	124	109	109	102	112	114	364	101	91	115	124	112	209	126	509	111	97	100	28	104	335	96	112	114	106	125	132	110	148	104	99	101	101	82	101	85	87	85	88	101	113	100	105	97	105	348	358	97	110	104	240	104	92	115	160	110	224	94	109	368	112	95	108	113	43	33	89	117	324	101	120	27	87	96	99	86	106	107	99	215	364	162	127	154	91	78	122	94	91	91	100	119	138	95	91	358	93	117	90	113	98	113	95	87	91	99	103	102	136	103	93	101	103	116	116	82	89	104	108	102	88	88	82	82	87	116	139	94	93	122	113	105	108	103	1194	1194	88	92	120	132	103	100	142	105	77	24	24	103	110	120	0	2826	123	109	123	123	98	90	94	94	240	2790	106	81	85	133	91	116	103	104	104	2827	86	109	112	256	90	90	90	90	90	90	90	90	90	111	83	110	113	87	94	86	105	91	89	111	96	106	103	103	94	93	93	103	100	90	87	85	113	85	347	122	121	151	79	108	103	114	86	107	107	107	105	93	362	139	122	99	99	104	104	83	140	126	104	106	90	98	100	91	168	152	124	102	102	102	97	94	96	135	95	96	96	120	111	108	109	91	248	81	103	104	89	105	84	99	139	156	83	113	102	137	107	419	109	114	130	131	110	363	267	91	139	125	117	368	109	130	89	87	98	103	87	117	109	87	341	92	88	94	85	2816	2816	93	86	85	85	96	98	51	400	400	400	119	119	400	119	119	119
ESC_VA7355AA_AS	3059	2841	2852	2767	2860	2764	2762	2850	2764	2783	2811	3535	2765	2759	2761	2759	2767	81	2836	2763	2836	2834	2834	2788	2840	2841	2839	2880	2836	2834	2860	2836	2837	2840	2833	2836	2834	2773	2763	2836	2838	2836	2836	2836	2833	2843	2836	2836	2837	2837	2836	2838	2836	2833	2836	2833	2836	2833	2834	2834	2834	2835	2836	2833	2833	2833	2833	2833	2835	2836	2836	2834	2835	2806	2833	2806	2807	2807	2836	2835	2835	3047	2840	2760	2834	2838	2836	2842	2833	2838	2840	2833	2835	2834	2834	2833	2836	2834	97	2834	2834	2835	2833	2836	2836	2839	2836	2835	2833	2833	2836	2836	2833	2833	2835	2833	2838	2833	2835	2835	2833	2785	2797	2759	2760	2814	2773	2771	2773	2758	2759	2774	2766	2762	2835	2856	2817	2833	2843	2747	2842	2775	2836	2780	2832	2850	2833	2770	2844	2834	2763	2763	2763	2763	2756	2756	2756	2756	3050	3048	3048	3048	3048	3048	3053	2844	2754	2754	2768	2767	2766	2758	2759	2760	2753	2757	2757	2828	2829	2834	2760	2758	2758	2776	2776	2766	2759	2768	2704	2843	2854	3070	2767	2765	2840	2836	2773	2832	2832	2833	2782	2833	2833	2832	2833	2833	2833	2836	2764	2754	2763	2753	2769	2761	2790	2846	2767	2758	2857	2855	2786	2855	2764	2776	2760	2850	2848	2847	2842	2824	2764	2774	2753	2755	2753	2742	2753	2753	2842	2778	2767	2792	2775	2827	2767	2793	2837	3309	2820	2766	2847	2772	2844	2843	2839	2839	2756	2834	2835	2784	2758	2838	2757	2757	2757	2767	2829	3062	2755	2843	2850	2773	2762	2765	2767	2813	2833	2758	2758	2992	2758	2746	2767	2768	2830	2753	2830	2837	2764	2752	2790	2749	2757	2759	2848	2848	2844	2842	2818	2769	2767	2767	3136	3137	2768	2768	2766	2765	2800	2757	2765	2753	2754	2753	2753	2753	2754	2754	2755	2754	3055	131	2800	2759	2777	2782	2760	3135	3135	3177	2776	2771	2769	2776	2768	2782	2769	2776	2843	2770	2765	2779	2771	2773	2760	2794	2790	2823	2769	2775	2828	2780	2830	2823	2824	2824	2824	2829	2822	2824	2829	2829	2825	2825	2822	2830	2830	2831	2823	2822	2767	2774	2768	3144	2838	2838	2831	2787	2836	2836	2861	2840	2763	2830	2833	2844	2844	2845	2869	2832	2838	2772	2772	3079	2769	2757	2738	2771	2799	2851	2773	2773	2777	2845	2840	2958	2843	2754	2762	2833	2752	2764	2756	2758	2766	2784	2919	2840	2834	2836	2835	3047	2837	2790	2784	2780	3160	2775	2851	2846	2770	2763	2763	2796	2775	2797	2796	2775	2778	2776	2765	2766	2765	2765	2756	2808	2829	3013	2853	2839	3437	3437	2837	2833	2838	2755	2850	2869	2756	2757	2764	2768	2771	2762	2761	2761	2763	2761	2777	2840	2753	2759	2777	2769	2780	2865	2778	2846	2762	2772	2846	2875	2783	2777	2873	2765	2819	2769	2811	2771	3535	2836	2771	2869	2878	2880	2770	2820	2796	2840	2819	2762	2848	2788	2755	2919	2887	2761	2762	2828	2767	2751	2769	2759	2753	2769	2830	2759	2829	2787	2763	2751	2914	2829	2768	2767	2754	2760	2769	2769	2844	3960	2759	2849	2797	2863	2766	2839	2836	2840	2837	2783	2791	2762	2894	2897	2830	2837	2765	2757	2754	2829	2768	2770	2781	2762	2761	2832	2762	2762	2779	2763	2923	2752	2840	2751	2752	2995	2757	2838	2784	2768	2839	2788	2769	2769	2764	2785	2787	3136	2765	2839	2779	2793	2778	2797	2784	3065	2860	2845	2766	2814	2768	3001	2758	2770	2774	2854	2793	2794	2770	2808	2773	2848	2763	2763	2830	2761	2837	2839	2837	2831	2759	2861	2759	2765	2757	2770	3056	3064	2757	2778	2765	2992	2768	2752	2779	2886	2774	2980	2846	2769	3140	2774	2847	2768	2781	2829	2819	2837	2774	2990	2769	2784	2813	2836	2754	2759	2838	2732	2768	2847	2880	3072	2823	2787	2850	2751	2826	2782	2754	2839	2839	2847	2867	2797	2755	2839	3012	2842	2779	2843	2859	2758	2773	2847	2836	2843	2852	2763	2762	2794	2763	2746	2761	2765	2778	2778	2830	2837	2768	2772	2846	2836	2836	2834	2834	2835	2779	2887	2758	2841	2790	2775	2773	2776	2771	3928	3928	2831	2752	2782	2794	2763	2768	2894	2769	2825	2810	2810	2765	2774	2778	2826	0	2783	2774	2783	2783	2758	2842	2758	2846	2992	80	2767	2829	2833	2808	2843	2864	2855	2764	2764	109	2795	2777	2770	2916	2750	2750	2750	2750	2750	2750	2750	2750	2750	2859	2831	2774	2773	2835	2752	2838	2731	2751	2837	2775	2756	2774	2765	2765	2754	2753	2753	2763	2764	2839	2835	2833	2770	2837	3055	2870	2869	2813	2831	2776	2771	2774	2834	2775	2775	2775	2765	2844	3070	2797	2785	2847	2847	2629	2768	2761	2420	2636	2673	2679	2838	2759	2762	2835	2856	2817	2786	2770	2770	2770	2761	2758	2760	2799	2759	2760	2760	2868	2779	2770	2769	2840	2908	2833	2763	2768	2837	2853	2832	2759	2887	2906	2835	2779	2767	2806	2767	3174	2777	2776	2798	2799	2778	3071	3023	2843	2887	2793	2786	3075	2774	2790	2841	2835	2762	2763	2835	2779	2769	2835	3047	2840	2836	2754	2833	98	98	2841	2834	2837	2837	2757	2759	2834	2988	2988	2988	2779	2779	2988	2779	2779	2779
ESC_VB0027AA_AS	358	138	148	58	156	54	53	146	55	85	108	832	62	50	57	50	57	2746	133	60	133	131	131	85	137	138	136	177	133	131	157	133	134	137	130	133	131	70	60	133	135	133	133	134	130	140	133	133	134	134	133	135	133	130	133	130	133	130	131	131	131	132	133	130	130	130	130	130	132	133	133	131	132	103	130	103	104	104	133	132	132	348	137	57	131	135	135	139	130	135	137	130	132	131	131	130	133	131	2772	131	131	132	130	133	133	136	133	134	130	130	133	133	130	130	132	130	135	130	132	132	130	81	94	56	57	111	70	68	75	55	56	71	63	59	132	153	115	130	140	55	139	72	133	77	129	147	130	67	141	131	60	60	60	60	54	54	54	54	349	347	347	347	347	347	352	141	45	45	65	64	63	55	56	57	44	48	48	125	126	131	57	55	55	73	73	63	56	66	90	140	151	369	64	62	137	133	70	129	129	130	79	130	130	129	130	130	130	133	61	51	60	50	67	57	86	143	64	55	154	151	83	152	60	73	57	147	147	146	139	121	61	70	43	45	44	45	43	43	139	75	64	88	73	128	65	96	134	606	117	63	144	73	141	140	136	136	53	131	132	81	49	135	48	48	48	63	126	361	46	140	148	70	59	62	63	110	130	55	49	289	55	43	64	65	127	44	127	134	61	43	88	46	54	56	145	145	141	139	115	66	64	64	434	433	66	65	63	62	175	54	62	44	45	44	44	44	45	45	46	45	354	2806	96	56	74	82	57	432	432	483	77	69	67	72	66	78	66	73	140	67	56	75	68	69	56	85	87	120	66	71	129	77	131	120	121	121	121	130	119	121	130	130	122	122	119	131	131	132	120	119	64	71	64	441	135	135	128	78	134	134	159	137	54	127	130	144	143	145	165	129	135	71	71	570	66	55	43	68	96	148	71	71	75	143	137	258	140	45	60	130	43	55	53	55	62	80	215	137	131	133	132	348	134	88	81	77	457	72	149	143	67	60	54	93	72	94	93	72	75	73	62	63	62	62	53	141	126	312	150	136	738	738	134	130	135	46	147	165	49	47	61	65	75	59	58	58	60	58	78	137	44	51	74	67	77	161	75	145	59	68	143	172	85	68	169	55	116	60	108	70	832	133	62	165	179	176	66	117	93	137	108	59	145	85	52	216	184	58	59	125	64	48	68	50	51	65	127	56	126	90	54	42	211	126	67	64	52	57	65	65	141	1262	50	146	134	160	63	136	133	137	134	80	91	59	192	200	127	134	56	54	51	126	67	69	78	53	52	129	58	59	76	60	220	43	137	50	51	292	54	135	81	65	137	85	66	66	61	81	83	433	62	136	76	89	75	170	83	491	158	142	63	111	65	298	55	69	71	151	90	91	66	105	69	144	60	60	127	57	134	136	134	133	57	158	57	62	54	68	355	365	54	75	61	289	65	49	76	204	71	277	143	66	437	71	144	65	78	126	116	134	76	287	66	81	110	132	53	56	135	67	48	144	178	371	119	84	147	42	123	79	45	136	136	145	164	95	40	136	315	138	76	139	158	55	70	144	136	140	149	60	59	93	60	50	58	62	75	75	127	134	65	69	145	133	133	131	131	132	75	184	55	138	87	72	70	73	68	1237	1237	133	49	79	91	54	65	191	66	122	107	107	62	71	77	123	2783	0	71	0	0	49	139	55	143	289	2747	47	126	130	104	140	161	152	61	61	2784	135	74	69	213	47	47	47	47	47	47	47	47	47	156	128	71	70	132	51	135	66	42	134	72	53	71	62	62	45	44	44	54	61	135	132	130	70	134	354	167	166	110	128	73	68	71	131	72	72	72	62	142	369	96	81	144	144	65	65	132	97	81	64	66	135	55	59	132	153	115	83	67	67	67	58	55	57	96	56	57	57	165	76	67	66	136	205	130	60	65	134	150	129	55	184	203	132	78	67	102	63	470	74	73	95	96	75	370	320	140	184	90	83	375	74	87	138	132	59	60	132	76	66	132	348	137	133	51	130	2773	2773	138	131	134	134	47	49	131	351	351	351	76	76	351	76	76	76
ESC_VB0054AA_AS	345	124	134	55	142	51	50	132	52	76	99	821	53	47	48	47	54	2737	119	51	119	117	117	76	123	124	122	163	119	117	143	119	120	123	116	119	117	61	51	119	121	119	119	120	116	126	119	119	120	120	119	121	119	116	119	116	119	116	117	117	117	118	119	116	116	116	116	116	118	119	119	117	118	94	116	94	95	95	119	118	118	335	123	48	117	121	121	125	116	121	123	116	118	117	117	116	119	117	2763	117	117	118	116	119	119	122	119	120	116	116	119	119	116	116	118	116	121	116	118	118	116	46	83	47	48	97	61	59	40	46	47	62	28	48	120	142	104	116	126	36	125	63	119	66	115	136	116	56	127	117	51	51	51	51	45	45	45	45	336	334	334	334	334	334	339	127	42	42	56	55	54	46	47	48	41	45	45	111	112	117	48	46	46	64	64	28	47	57	82	126	137	356	55	51	123	119	61	115	115	116	68	116	116	115	116	116	116	119	52	42	51	41	58	48	75	129	53	46	143	137	74	138	51	64	48	133	133	132	125	107	52	59	40	42	41	42	40	40	125	40	53	79	62	114	54	85	120	597	103	52	130	62	127	126	122	122	42	117	118	72	46	121	45	45	45	54	112	348	43	126	134	61	50	53	54	96	116	46	46	278	46	33	53	54	113	41	113	120	50	40	79	37	45	21	131	131	127	125	101	57	55	55	420	419	55	56	54	53	161	45	51	41	42	41	41	41	42	42	43	42	341	2797	85	21	63	71	48	418	418	469	68	58	56	61	55	67	57	62	126	58	53	66	59	60	47	82	76	106	55	60	115	68	117	106	107	107	107	116	105	107	116	116	108	108	105	117	117	118	106	105	55	60	55	427	121	121	114	75	120	120	145	123	51	113	116	130	129	131	151	115	121	62	62	560	57	44	40	59	87	134	60	60	64	129	123	247	126	42	51	116	40	52	44	46	54	69	207	123	117	119	118	335	120	79	72	68	443	63	135	132	28	51	51	82	61	83	82	61	64	62	53	54	53	53	44	131	112	301	137	122	726	726	120	119	121	43	133	151	46	44	50	56	64	50	49	49	51	49	69	123	41	48	65	58	42	147	64	131	50	57	132	158	76	65	155	52	81	57	99	61	821	119	59	151	165	162	57	103	84	123	104	50	131	76	41	202	175	47	48	111	53	37	59	47	42	56	113	47	112	79	51	39	197	112	58	55	43	48	57	57	127	1250	47	132	119	146	54	122	119	123	120	71	80	50	178	186	113	125	53	45	42	112	58	60	67	50	49	115	49	50	67	49	206	40	123	40	42	281	45	121	72	56	123	76	57	57	50	70	72	419	51	122	67	78	64	159	74	481	144	128	52	97	56	287	44	60	62	137	79	56	58	96	58	130	49	49	113	49	120	122	120	119	49	144	48	53	45	57	342	352	45	64	52	275	56	40	67	190	62	263	129	57	423	32	130	56	67	112	102	120	41	276	55	72	96	118	44	47	121	56	55	130	167	358	110	75	137	39	109	70	42	122	122	131	150	86	43	122	306	124	41	125	144	46	61	130	122	126	135	51	50	84	51	41	49	51	40	40	113	120	56	58	133	119	119	117	117	118	40	170	46	124	76	37	59	62	57	1225	1225	119	40	44	80	51	54	177	57	108	93	93	27	62	68	109	2774	71	0	71	71	46	125	46	129	275	2738	54	112	116	93	126	147	138	52	52	2775	121	63	60	204	38	38	38	38	38	38	38	38	38	142	114	62	61	118	42	121	55	39	120	63	44	60	27	27	42	41	41	51	50	121	118	116	61	120	341	153	152	59	114	62	57	62	117	61	61	61	53	128	356	87	46	130	130	54	56	117	85	71	55	57	121	46	48	120	142	104	48	56	56	56	49	46	48	87	47	48	48	151	65	32	57	122	196	116	51	56	120	136	115	47	170	189	118	67	56	91	55	456	63	62	84	85	64	357	306	126	170	79	72	362	63	78	124	118	48	51	118	65	57	118	335	123	119	42	116	2764	2764	124	117	120	120	44	46	120	348	348	348	67	67	348	67	67	67
ESC_VB0057AA_AS	358	138	148	58	156	54	53	146	55	85	108	832	62	50	57	50	57	2746	133	60	133	131	131	85	137	138	136	177	133	131	157	133	134	137	130	133	131	70	60	133	135	133	133	134	130	140	133	133	134	134	133	135	133	130	133	130	133	130	131	131	131	132	133	130	130	130	130	130	132	133	133	131	132	103	130	103	104	104	133	132	132	348	137	57	131	135	135	139	130	135	137	130	132	131	131	130	133	131	2772	131	131	132	130	133	133	136	133	134	130	130	133	133	130	130	132	130	135	130	132	132	130	81	94	56	57	111	70	68	75	55	56	71	63	59	132	153	115	130	140	55	139	72	133	77	129	147	130	67	141	131	60	60	60	60	54	54	54	54	349	347	347	347	347	347	352	141	45	45	65	64	63	55	56	57	44	48	48	125	126	131	57	55	55	73	73	63	56	66	90	140	151	369	64	62	137	133	70	129	129	130	79	130	130	129	130	130	130	133	61	51	60	50	67	57	86	143	64	55	154	151	83	152	60	73	57	147	147	146	139	121	61	70	43	45	44	45	43	43	139	75	64	88	73	128	65	96	134	606	117	63	144	73	141	140	136	136	53	131	132	81	49	135	48	48	48	63	126	361	46	140	148	70	59	62	63	110	130	55	49	289	55	43	64	65	127	44	127	134	61	43	88	46	54	56	145	145	141	139	115	66	64	64	434	433	66	65	63	62	175	54	62	44	45	44	44	44	45	45	46	45	354	2806	96	56	74	82	57	432	432	483	77	69	67	72	66	78	66	73	140	67	56	75	68	69	56	85	87	120	66	71	129	77	131	120	121	121	121	130	119	121	130	130	122	122	119	131	131	132	120	119	64	71	64	441	135	135	128	78	134	134	159	137	54	127	130	144	143	145	165	129	135	71	71	570	66	55	43	68	96	148	71	71	75	143	137	258	140	45	60	130	43	55	53	55	62	80	215	137	131	133	132	348	134	88	81	77	457	72	149	143	67	60	54	93	72	94	93	72	75	73	62	63	62	62	53	141	126	312	150	136	738	738	134	130	135	46	147	165	49	47	61	65	75	59	58	58	60	58	78	137	44	51	74	67	77	161	75	145	59	68	143	172	85	68	169	55	116	60	108	70	832	133	62	165	179	176	66	117	93	137	108	59	145	85	52	216	184	58	59	125	64	48	68	50	51	65	127	56	126	90	54	42	211	126	67	64	52	57	65	65	141	1262	50	146	134	160	63	136	133	137	134	80	91	59	192	200	127	134	56	54	51	126	67	69	78	53	52	129	58	59	76	60	220	43	137	50	51	292	54	135	81	65	137	85	67	67	61	81	83	433	62	136	76	89	75	170	83	491	158	142	63	111	65	298	55	69	71	151	90	91	66	105	69	144	60	60	127	57	134	136	134	133	57	158	57	62	54	68	355	365	54	75	61	289	65	49	76	204	71	277	143	66	437	71	144	65	78	126	116	134	76	287	66	81	110	132	53	56	135	67	48	144	178	371	119	84	147	42	123	79	45	136	136	145	164	95	40	136	315	138	76	139	158	55	70	144	136	140	149	60	59	93	60	50	58	62	75	75	127	134	65	69	145	133	133	131	131	132	75	184	55	138	87	72	70	73	68	1237	1237	133	49	79	91	54	65	191	66	122	107	107	62	71	77	123	2783	0	71	0	0	49	139	55	143	289	2747	47	126	130	104	140	161	152	61	61	2784	135	74	69	213	47	47	47	47	47	47	47	47	47	156	128	71	70	132	51	135	66	42	134	72	53	71	62	62	45	44	44	54	61	135	132	130	70	134	354	167	166	110	128	73	68	71	131	72	72	72	62	142	369	96	81	144	144	65	65	132	97	81	64	66	135	55	59	132	153	115	83	67	67	67	58	55	57	96	56	57	57	165	76	67	66	136	205	130	60	65	134	150	129	55	184	203	132	78	67	102	63	470	74	73	95	96	75	370	320	140	184	90	83	375	74	87	138	132	59	60	132	76	66	132	348	137	133	51	130	2773	2773	138	131	134	134	47	49	131	351	351	351	76	76	351	76	76	76
ESC_VB0063AA_AS	358	138	148	58	156	54	53	146	55	85	108	832	62	50	57	50	57	2746	133	60	133	131	131	85	137	138	136	177	133	131	157	133	134	137	130	133	131	70	60	133	135	133	133	134	130	140	133	133	134	134	133	135	133	130	133	130	133	130	131	131	131	132	133	130	130	130	130	130	132	133	133	131	132	103	130	103	104	104	133	132	132	348	137	57	131	135	135	139	130	135	137	130	132	131	131	130	133	131	2772	131	131	132	130	133	133	136	133	134	130	130	133	133	130	130	132	130	135	130	132	132	130	81	94	56	57	111	70	68	75	55	56	71	63	59	132	153	115	130	140	55	139	72	133	77	129	147	130	67	141	131	60	60	60	60	54	54	54	54	349	347	347	347	347	347	352	141	45	45	65	64	63	55	56	57	44	48	48	125	126	131	57	55	55	73	73	63	56	66	90	140	151	369	64	62	137	133	70	129	129	130	79	130	130	129	130	130	130	133	61	51	60	50	67	57	86	143	64	55	154	151	83	152	60	73	57	147	147	146	139	121	61	70	43	45	44	45	43	43	139	75	64	88	73	128	65	96	134	606	117	63	144	73	141	140	136	136	53	131	132	81	49	135	48	48	48	63	126	361	46	140	148	70	59	62	63	110	130	55	49	289	55	43	64	65	127	44	127	134	61	43	88	46	54	56	145	145	141	139	115	66	64	64	434	433	66	65	63	62	175	54	62	44	45	44	44	44	45	45	46	45	354	2806	96	56	74	82	57	432	432	483	77	69	67	72	66	78	66	73	140	67	56	75	68	69	56	85	87	120	66	71	129	77	131	120	121	121	121	130	119	121	130	130	122	122	119	131	131	132	120	119	64	71	64	441	135	135	128	78	134	134	159	137	54	127	130	144	143	145	165	129	135	71	71	570	66	55	43	68	96	148	71	71	75	143	137	258	140	45	60	130	43	55	53	55	62	80	215	137	131	133	132	348	134	88	81	77	457	72	149	143	67	60	54	93	72	94	93	72	75	73	62	63	62	62	53	141	126	312	150	136	738	738	134	130	135	46	147	165	49	47	61	65	75	59	58	58	60	58	78	137	44	51	74	67	77	161	75	145	59	68	143	172	85	68	169	55	116	60	108	70	832	133	62	165	179	176	66	117	93	137	108	59	145	85	52	216	184	58	59	125	64	48	68	50	51	65	127	56	126	90	54	42	211	126	67	64	52	57	65	65	141	1262	50	146	134	160	63	136	133	137	134	80	91	59	192	200	127	134	56	54	51	126	67	69	78	53	52	129	58	59	76	60	220	43	137	50	51	292	54	135	81	65	137	85	66	66	61	81	83	433	62	136	76	89	75	170	83	491	158	142	63	111	65	298	55	69	71	151	90	91	66	105	69	144	60	60	127	57	134	136	134	133	57	158	57	62	54	68	355	365	54	75	61	289	65	49	76	204	71	277	143	66	437	71	144	65	78	126	116	134	76	287	66	81	110	132	53	56	135	67	48	144	178	371	119	84	147	42	123	79	45	136	136	145	164	95	40	136	315	138	76	139	158	55	70	144	136	140	149	60	59	93	60	50	58	62	75	75	127	134	65	69	145	133	133	131	131	132	75	184	55	138	87	72	70	73	68	1237	1237	133	49	79	91	54	65	191	66	122	107	107	62	71	77	123	2783	0	71	0	0	49	139	55	143	289	2747	47	126	130	104	140	161	152	61	61	2784	135	74	69	213	47	47	47	47	47	47	47	47	47	156	128	71	70	132	51	135	66	42	134	72	53	71	62	62	45	44	44	54	61	135	132	130	70	134	354	167	166	110	128	73	68	71	131	72	72	72	62	142	369	96	81	144	144	65	65	132	97	81	64	66	135	55	59	132	153	115	83	67	67	67	58	55	57	96	56	57	57	165	76	67	66	136	205	130	60	65	134	150	129	55	184	203	132	78	67	102	63	470	74	73	95	96	75	370	320	140	184	90	83	375	74	87	138	132	59	60	132	76	66	132	348	137	133	51	130	2773	2773	138	131	134	134	47	49	131	351	351	351	76	76	351	76	76	76
ESC_VB0065AA_AS	333	113	123	29	131	25	24	121	26	60	83	807	37	21	32	21	28	2721	108	35	108	106	106	60	112	113	111	152	108	106	132	108	109	112	105	108	106	45	35	108	110	108	108	109	105	115	108	108	109	109	108	110	108	105	108	105	108	105	106	106	106	107	108	105	105	105	105	105	107	108	108	106	107	78	105	78	79	79	108	107	107	323	112	32	106	110	110	114	105	110	112	105	107	106	106	105	108	106	2747	106	106	107	105	108	108	111	108	109	105	105	108	108	105	105	107	105	110	105	107	107	105	56	69	31	32	86	45	43	50	30	31	46	38	34	107	128	90	104	115	30	114	47	108	52	104	122	105	42	116	106	35	35	35	35	29	29	29	29	324	322	322	322	322	322	327	116	16	16	40	39	38	30	31	32	15	19	19	100	101	106	32	30	30	48	48	38	31	41	67	115	126	344	39	37	112	108	45	104	104	105	54	105	105	104	105	105	105	108	36	26	35	25	42	32	61	118	39	30	129	126	58	127	35	48	32	122	122	121	114	96	36	45	14	16	15	16	14	14	114	50	39	63	48	103	40	71	109	581	92	38	119	48	116	115	111	111	28	106	107	56	20	110	19	19	19	38	101	336	17	115	123	45	34	37	38	85	105	30	20	264	30	18	39	40	102	15	102	109	36	18	63	21	29	31	120	120	116	114	90	41	39	39	409	408	41	40	38	37	150	29	37	19	20	19	19	19	20	20	21	20	329	2781	71	31	49	57	32	407	407	458	52	44	42	47	41	53	41	48	115	42	27	50	43	44	31	56	62	95	41	46	104	52	106	95	96	96	96	105	94	96	105	105	97	97	94	106	106	107	95	94	39	46	39	416	110	110	103	49	109	109	134	112	25	102	105	119	118	120	140	104	110	46	46	545	41	30	12	43	71	123	46	46	50	118	112	233	115	16	35	105	18	30	28	30	38	55	191	112	106	108	107	323	109	63	56	52	432	47	124	118	42	35	25	68	47	69	68	47	50	48	37	38	37	37	28	116	101	287	125	111	713	713	109	105	110	17	122	140	20	18	36	40	50	34	33	33	35	33	53	112	15	22	49	42	52	136	50	120	34	43	118	147	60	39	144	26	91	31	83	45	807	108	33	140	154	151	41	92	68	112	90	34	120	60	27	191	159	33	34	100	39	23	43	25	26	40	102	31	101	65	29	17	186	101	42	39	27	32	41	41	116	1237	21	121	109	135	38	111	108	112	109	55	66	34	167	175	102	109	31	29	26	101	42	44	53	28	27	104	33	34	51	35	195	18	112	25	26	267	29	110	56	40	112	60	41	41	36	56	58	408	37	111	51	64	50	145	58	466	133	117	38	86	40	273	30	44	46	126	65	66	42	80	44	119	35	35	102	33	109	111	109	108	33	133	32	37	29	43	330	340	29	50	36	264	40	24	51	180	46	252	118	41	412	46	119	40	53	101	91	109	51	262	41	56	85	107	28	31	110	42	33	119	153	346	94	59	122	13	98	54	20	111	111	120	139	70	21	111	290	113	51	114	133	30	45	119	111	115	124	35	34	68	35	25	33	37	50	50	102	109	40	44	120	108	108	106	106	107	50	159	30	113	62	47	45	48	43	1212	1212	108	24	54	66	25	40	166	41	97	82	82	37	46	52	98	2758	49	46	49	49	0	114	30	118	264	2722	32	101	105	79	115	136	127	36	36	2759	110	49	44	188	22	22	22	22	22	22	22	22	22	131	103	46	45	107	26	110	41	13	109	47	28	46	37	37	16	15	15	25	36	110	107	105	45	109	329	142	141	85	103	48	43	46	106	47	47	47	37	117	344	71	56	119	119	40	40	107	75	58	40	42	110	30	34	107	128	90	58	42	42	42	33	30	32	71	31	32	32	140	51	42	41	111	180	105	35	40	109	125	104	31	159	178	107	53	42	77	39	445	49	48	70	71	50	345	295	115	159	65	58	350	49	62	113	107	34	35	107	51	41	107	323	112	108	26	105	2748	2748	113	106	109	109	18	20	106	326	326	326	51	51	326	51	51	51
ESC_VB1358AA_AS	351	31	51	123	49	119	118	49	120	144	167	889	121	115	116	115	122	2805	26	119	36	34	34	138	40	41	39	80	36	34	60	36	37	40	33	36	34	127	119	36	38	36	36	37	23	43	36	36	37	37	36	38	36	33	26	23	36	23	24	24	24	25	26	23	23	23	23	23	25	36	36	24	35	156	23	156	157	157	36	35	35	341	40	116	34	38	38	42	33	38	40	23	25	24	24	23	36	24	2831	24	24	25	23	36	36	39	36	37	23	23	36	36	23	23	35	23	38	23	35	35	23	138	143	115	116	78	129	121	132	108	109	130	120	116	39	172	153	33	43	112	42	131	26	126	32	166	23	122	44	34	113	113	113	113	113	113	113	113	342	340	340	340	340	340	345	34	110	110	118	117	116	108	109	110	109	113	113	28	29	34	110	108	108	126	126	120	109	125	151	43	44	362	117	115	38	26	129	32	32	23	128	23	23	32	23	23	23	26	120	110	119	109	126	116	135	46	113	114	207	44	142	15	119	132	116	10	40	39	42	88	114	119	108	110	109	110	108	108	42	132	113	141	124	29	116	145	27	665	84	118	37	124	44	43	39	39	110	34	25	140	114	38	113	113	113	122	29	354	111	33	51	123	118	121	116	77	97	114	114	346	114	102	113	114	30	109	30	27	110	108	147	105	113	113	44	44	44	42	82	125	123	123	333	332	117	118	116	115	72	113	117	109	110	109	109	109	110	110	111	110	347	2865	145	113	123	131	116	331	331	382	136	120	118	127	117	133	125	128	43	126	121	134	127	128	109	150	136	87	115	120	30	136	32	87	88	88	88	31	86	88	31	31	89	25	86	32	32	33	87	86	123	126	123	340	38	38	31	143	27	27	62	40	119	94	33	47	46	48	58	32	28	130	130	629	125	112	108	127	155	43	122	122	126	36	32	315	35	110	119	23	108	120	112	114	122	129	275	40	34	36	35	341	27	147	134	130	356	131	42	162	124	119	119	142	121	143	142	121	124	122	115	116	115	115	112	199	29	369	107	29	643	643	37	36	38	111	50	68	114	112	116	118	124	118	117	117	119	117	137	40	109	116	133	126	134	62	124	48	118	117	162	65	144	133	72	120	171	125	167	129	889	36	127	68	78	75	125	84	152	30	164	118	40	144	109	119	243	107	108	28	113	105	127	115	110	124	30	115	29	139	119	107	114	29	126	123	111	116	125	125	44	1167	115	9	29	55	116	37	26	30	29	139	140	118	95	103	30	193	121	113	110	29	126	128	127	118	117	30	117	118	129	109	123	108	40	109	110	349	113	38	134	124	30	138	125	125	118	136	138	330	117	39	129	138	126	225	142	523	57	45	116	78	118	355	112	128	130	54	139	148	126	164	118	47	117	117	30	117	27	29	27	36	117	61	116	121	113	119	348	358	113	124	120	192	118	108	129	108	124	174	6	125	334	128	39	124	127	93	83	37	133	344	115	134	77	41	112	115	28	119	123	47	231	364	178	143	114	107	26	138	110	39	39	46	65	154	111	39	374	41	133	32	61	114	129	37	29	33	42	119	118	152	119	109	117	119	132	132	28	37	118	124	48	36	36	24	24	35	132	87	108	41	136	129	119	122	117	1142	1142	36	108	136	148	119	114	84	119	23	74	74	119	124	136	90	2842	139	125	139	139	114	0	108	6	192	2806	122	29	31	159	33	62	45	120	120	2843	28	123	128	272	106	106	106	106	106	106	106	106	106	59	29	124	129	41	110	28	118	107	37	125	112	120	119	119	110	109	109	119	116	38	35	31	129	27	347	70	69	167	23	122	117	130	32	121	121	121	121	35	362	155	138	47	47	118	118	25	157	142	118	120	38	114	116	39	172	153	140	116	116	116	111	108	110	149	109	110	110	68	125	124	125	39	264	23	119	118	37	53	30	115	87	104	25	127	116	151	123	371	123	130	144	145	124	363	217	33	87	139	132	368	123	146	31	35	114	119	35	133	125	35	341	40	36	110	33	2832	2832	41	34	27	27	112	114	101	416	416	416	135	135	416	135	135	135
ESC_VB1378AA_AS	333	107	123	39	125	35	34	121	36	60	83	807	37	31	32	31	38	2721	102	29	108	106	106	36	112	113	111	152	108	106	132	108	109	112	105	108	106	37	29	108	110	108	108	109	99	115	108	108	109	109	108	110	108	105	102	99	108	99	100	100	100	101	102	99	99	99	99	99	101	108	108	100	107	54	99	54	55	55	108	107	107	323	112	26	106	110	110	114	105	110	112	99	101	100	100	99	108	100	2747	100	100	101	99	108	108	111	108	109	99	99	108	108	99	99	107	99	110	99	107	107	99	56	61	31	26	82	45	35	50	22	23	46	38	34	107	126	86	105	115	30	114	47	102	44	104	120	99	42	116	106	21	21	21	21	29	29	29	29	324	322	322	322	322	322	327	110	26	26	18	17	16	16	17	18	25	29	29	100	101	106	18	16	16	34	34	38	23	33	59	115	120	344	31	33	112	102	45	104	104	99	46	99	99	104	99	99	99	102	36	24	35	23	34	32	53	118	31	30	127	120	58	121	29	42	32	116	116	115	114	92	28	37	24	26	25	26	24	24	114	50	31	39	40	103	32	63	103	581	88	38	113	40	116	115	111	111	28	106	101	56	30	110	29	29	29	38	101	336	27	109	123	37	34	37	18	81	101	30	30	264	30	18	31	32	102	25	102	103	28	24	61	21	29	31	116	116	116	114	86	39	39	39	405	404	33	32	30	29	144	23	37	25	26	25	25	25	26	26	27	26	329	2781	63	31	41	49	32	403	403	454	46	36	34	47	33	53	41	48	115	40	37	48	41	42	23	66	54	91	33	38	104	46	106	91	92	92	92	105	90	92	105	105	93	97	90	106	106	107	91	90	39	46	39	412	110	110	103	59	103	103	134	112	35	98	105	119	118	120	134	104	104	40	40	543	39	30	24	37	71	117	38	38	42	112	106	233	109	26	27	99	24	36	22	30	32	47	191	112	106	108	107	323	103	61	34	44	428	47	118	116	42	35	35	60	39	61	60	39	42	40	29	30	29	29	28	117	101	287	125	105	713	713	109	105	110	27	122	140	30	28	36	32	42	34	33	33	35	33	53	112	25	32	49	42	52	136	42	120	32	35	116	141	60	49	144	36	91	41	83	45	807	108	43	140	154	151	41	88	68	106	82	28	114	60	27	191	159	25	26	100	31	23	37	31	18	40	102	31	101	57	35	23	186	101	36	37	19	32	35	35	116	1237	31	115	103	129	30	111	102	106	103	49	58	34	167	175	102	109	37	27	24	101	36	38	45	34	33	104	27	28	29	27	195	24	112	25	26	267	29	110	48	40	106	38	39	39	36	56	58	402	37	111	43	56	42	143	52	458	127	117	34	82	32	273	30	38	46	126	57	66	36	80	36	119	35	35	102	27	103	105	103	108	27	133	32	37	29	35	330	340	29	42	36	264	32	24	29	180	38	244	112	41	406	46	113	40	45	97	87	109	51	262	33	48	81	107	28	31	104	18	39	119	151	346	94	59	118	23	98	48	26	111	111	120	139	68	27	111	290	113	51	108	133	30	43	113	105	109	118	35	34	62	33	19	27	37	50	50	102	109	26	44	116	108	108	100	100	107	50	159	22	113	54	47	37	40	35	1212	1212	108	24	54	66	35	32	160	33	97	78	78	37	38	46	94	2758	55	46	55	55	30	108	0	112	264	2722	38	101	105	79	109	136	121	36	36	2759	104	41	38	188	22	22	22	22	22	22	22	22	22	131	103	24	45	107	26	104	17	23	109	39	28	38	37	37	26	25	25	35	36	110	107	105	43	103	329	142	141	85	97	40	35	46	106	39	39	39	37	111	344	65	56	119	119	26	26	101	75	52	26	28	110	30	34	107	126	86	58	34	34	34	25	22	24	63	23	24	24	140	43	42	41	111	180	99	35	32	109	125	104	29	159	176	101	45	34	69	33	443	41	48	62	63	42	345	287	109	159	57	50	350	41	62	107	107	34	35	107	51	41	107	323	112	108	26	105	2748	2748	113	106	103	103	28	30	102	332	332	332	51	51	332	51	51	51
ESC_VB1404AA_AS	355	35	55	127	53	123	122	53	124	148	171	893	125	119	120	119	126	2809	30	123	40	38	38	142	44	45	43	84	40	38	64	40	41	44	37	40	38	131	123	40	42	40	40	41	27	47	40	40	41	41	40	42	40	37	30	27	40	27	28	28	28	29	30	27	27	27	27	27	29	40	40	28	39	160	27	160	161	161	40	39	39	345	44	120	38	42	42	46	37	42	44	27	29	28	28	27	40	28	2835	28	28	29	27	40	40	43	40	41	27	27	40	40	27	27	39	27	42	27	39	39	27	142	147	119	120	82	133	125	136	112	113	134	124	120	43	176	157	37	47	116	46	135	30	130	36	170	27	126	48	38	117	117	117	117	117	117	117	117	346	344	344	344	344	344	349	38	114	114	122	121	120	112	113	114	113	117	117	32	33	38	114	112	112	130	130	124	113	129	155	47	48	366	121	119	42	30	133	36	36	27	132	27	27	36	27	27	27	30	124	114	123	113	130	120	139	50	117	118	211	48	146	19	123	136	120	14	44	43	46	92	118	123	112	114	113	114	112	112	46	136	117	145	128	33	120	149	31	669	88	122	41	128	48	47	43	43	114	38	29	144	118	42	117	117	117	126	33	358	115	37	55	127	122	125	120	81	101	118	118	350	118	106	117	118	34	113	34	31	114	112	151	109	117	117	48	48	48	46	86	129	127	127	337	336	121	122	120	119	76	117	121	113	114	113	113	113	114	114	115	114	351	2869	149	117	127	135	120	335	335	386	140	124	122	131	121	137	129	132	47	130	125	138	131	132	113	154	140	91	119	124	34	140	36	91	92	92	92	35	90	92	35	35	93	29	90	36	36	37	91	90	127	130	127	344	42	42	35	147	31	31	66	44	123	98	37	51	50	52	62	36	32	134	134	633	129	116	112	131	159	47	126	126	130	40	36	319	39	114	123	27	112	124	116	118	126	133	279	44	38	40	39	345	31	151	138	134	360	135	46	166	128	123	123	146	125	147	146	125	128	126	119	120	119	119	116	203	33	373	111	33	647	647	41	40	42	115	54	72	118	116	120	122	128	122	121	121	123	121	141	44	113	120	137	130	138	66	128	52	122	121	166	69	148	137	76	124	175	129	171	133	893	40	131	72	82	79	129	88	156	34	168	122	44	148	113	123	247	111	112	32	117	109	131	119	114	128	34	119	33	143	123	111	118	33	130	127	115	120	129	129	48	1171	119	13	33	59	120	41	30	34	33	143	144	122	99	107	34	197	125	117	114	33	130	132	131	122	121	34	121	122	133	113	127	112	44	113	114	353	117	42	138	128	34	142	129	129	122	140	142	334	121	43	133	142	130	229	146	527	61	49	120	82	122	359	116	132	134	58	143	152	130	168	122	51	121	121	34	121	31	33	31	40	121	65	120	125	117	123	352	362	117	128	124	196	122	112	133	112	128	178	6	129	338	132	43	128	131	97	87	41	137	348	119	138	81	45	116	119	32	123	127	51	235	368	182	147	118	111	30	142	114	43	43	50	69	158	115	43	378	45	137	36	65	118	133	41	33	37	46	123	122	156	123	113	121	123	136	136	32	41	122	128	52	40	40	28	28	39	136	91	112	45	140	133	123	126	121	1146	1146	40	112	140	152	123	118	88	123	27	78	78	123	128	140	94	2846	143	129	143	143	118	6	112	0	196	2810	126	33	35	163	37	66	49	124	124	2847	32	127	132	276	110	110	110	110	110	110	110	110	110	63	33	128	133	45	114	32	122	111	41	129	116	124	123	123	114	113	113	123	120	42	39	35	133	31	351	74	73	171	27	126	121	134	36	125	125	125	125	39	366	159	142	51	51	122	122	29	161	146	122	124	42	118	120	43	176	157	144	120	120	120	115	112	114	153	113	114	114	72	129	128	129	43	268	27	123	122	41	57	34	119	91	108	29	131	120	155	127	375	127	134	148	149	128	367	221	37	91	143	136	372	127	150	35	39	118	123	39	137	129	39	345	44	40	114	37	2836	2836	45	38	31	31	116	118	105	420	420	420	139	139	420	139	139	139
ESC_VB1435AA_AS	501	191	201	273	209	269	268	199	270	294	317	1039	271	265	266	265	272	2955	186	269	186	184	184	294	190	191	189	230	186	184	210	186	187	190	183	186	184	279	269	186	188	186	186	187	183	193	186	186	187	187	186	188	186	183	186	183	186	183	184	184	184	185	186	183	183	183	183	183	185	186	186	184	183	312	183	312	313	313	184	183	183	491	188	266	184	188	188	190	183	188	188	183	185	184	184	183	186	184	2981	184	184	185	183	186	186	189	186	187	183	183	186	186	183	183	183	183	188	183	183	183	183	288	299	265	266	228	279	277	282	264	265	280	270	266	189	324	307	183	193	262	192	281	186	282	182	318	183	272	182	184	269	269	269	269	263	263	263	263	492	490	490	490	490	490	495	194	260	260	274	273	272	264	265	266	259	263	263	176	177	184	266	264	264	282	282	270	265	275	300	193	204	512	273	269	190	186	279	182	182	183	284	183	183	182	183	183	183	186	270	260	269	259	276	266	291	184	269	264	305	204	292	205	269	282	266	200	200	199	180	238	270	275	258	260	259	260	258	258	192	282	269	297	280	181	272	301	187	815	234	268	197	280	182	193	189	189	260	184	185	290	264	186	263	263	263	272	179	504	261	193	201	279	268	271	272	227	247	264	264	342	264	252	269	270	180	259	180	187	266	258	297	255	263	263	198	198	182	180	232	275	273	273	273	272	273	274	272	271	228	263	267	259	260	259	259	259	260	260	261	260	497	3015	301	263	279	287	266	271	271	322	286	276	274	277	273	283	275	278	181	276	271	284	277	278	265	300	292	237	271	276	182	286	184	237	238	238	238	183	236	238	183	183	239	175	236	184	184	185	237	236	273	276	273	280	188	188	181	293	187	187	210	190	269	244	183	195	194	196	218	182	188	280	280	759	275	262	258	277	305	201	278	278	282	196	190	352	193	260	269	183	258	270	262	264	272	285	425	190	184	186	183	491	187	297	290	286	296	281	202	314	274	269	269	298	277	299	298	277	280	278	271	272	271	271	262	324	179	365	257	189	793	793	187	186	188	261	200	216	264	262	266	274	280	268	267	267	269	267	287	190	259	266	283	276	284	214	280	198	268	273	314	225	294	283	222	270	323	275	317	279	1039	174	277	218	184	181	275	234	302	190	320	268	198	294	259	99	393	263	264	178	269	255	277	265	260	274	180	265	179	295	269	257	94	179	276	273	261	266	275	275	194	1317	265	199	188	213	272	189	186	190	187	289	296	268	245	253	180	343	271	263	260	179	276	278	283	268	267	182	267	268	285	265	103	258	190	259	260	345	263	186	290	274	190	294	275	275	268	286	288	284	267	189	285	294	282	336	292	679	213	195	270	228	274	351	262	278	280	204	295	298	276	314	274	185	267	267	180	267	187	189	187	186	267	211	266	271	263	275	498	508	263	280	270	0	274	258	285	258	280	128	196	275	288	278	197	274	283	243	233	175	283	340	271	290	227	191	262	265	188	276	273	197	329	514	328	293	268	257	176	288	260	189	189	198	217	304	261	187	402	189	283	192	211	264	279	197	189	193	202	269	268	302	269	259	267	269	282	282	180	187	274	274	202	186	186	184	184	185	282	237	264	189	292	279	275	278	273	1292	1292	186	258	286	298	269	270	244	275	175	224	224	269	280	286	240	2992	289	275	289	289	264	192	264	196	0	2956	272	179	183	281	193	214	205	270	270	2990	188	279	278	422	256	256	256	256	256	256	256	256	256	207	181	280	279	191	260	188	275	257	175	281	262	276	269	269	260	259	259	269	266	188	185	183	279	187	497	220	219	317	181	278	273	280	184	277	277	277	271	195	512	305	288	185	185	273	274	185	306	291	273	276	188	264	266	189	324	307	290	272	272	272	267	264	266	305	265	266	266	206	281	274	275	189	414	183	269	274	175	203	182	265	237	256	185	283	272	307	273	252	279	280	300	301	280	513	142	193	237	295	288	518	279	296	191	185	264	269	185	283	275	185	491	188	186	260	183	2982	2982	189	184	187	187	262	264	251	451	451	451	285	285	451	285	285	285
ESC_VB1438AA_AS	3021	2805	2816	2731	2824	2728	2726	2814	2728	2747	2775	3499	2729	2723	2725	2723	2731	43	2800	2727	2800	2798	2798	2752	2804	2805	2803	2844	2800	2798	2824	2800	2801	2804	2797	2800	2798	2735	2727	2800	2802	2800	2800	2800	2797	2807	2800	2800	2801	2801	2800	2802	2800	2797	2800	2797	2800	2797	2798	2798	2798	2799	2800	2797	2797	2797	2797	2797	2799	2800	2800	2798	2799	2770	2797	2770	2771	2771	2800	2799	2799	3011	2804	2724	2798	2802	2800	2806	2797	2802	2804	2797	2799	2798	2798	2797	2800	2798	65	2798	2798	2799	2797	2800	2800	2803	2800	2799	2797	2797	2800	2800	2797	2797	2799	2797	2802	2797	2799	2799	2797	2749	2761	2723	2724	2778	2737	2735	2737	2722	2723	2738	2730	2726	2799	2820	2781	2797	2807	2709	2806	2739	2800	2744	2796	2814	2797	2734	2808	2798	2725	2725	2725	2725	2720	2720	2720	2720	3014	3012	3012	3012	3012	3012	3017	2808	2718	2718	2732	2731	2730	2720	2721	2722	2717	2721	2721	2792	2793	2798	2722	2720	2720	2738	2738	2730	2723	2732	2669	2807	2818	3034	2731	2729	2804	2800	2737	2796	2796	2797	2746	2797	2797	2796	2797	2797	2797	2800	2728	2718	2727	2717	2733	2725	2754	2810	2731	2722	2821	2819	2750	2819	2728	2738	2724	2814	2812	2811	2806	2788	2728	2738	2717	2719	2717	2706	2717	2717	2806	2742	2731	2756	2739	2791	2731	2757	2801	3273	2784	2730	2811	2736	2808	2807	2803	2803	2720	2798	2799	2748	2722	2802	2721	2721	2721	2731	2793	3026	2719	2807	2814	2737	2726	2727	2731	2777	2797	2722	2722	2954	2722	2710	2731	2732	2794	2717	2794	2801	2728	2716	2752	2713	2721	2723	2812	2812	2808	2806	2782	2733	2731	2731	3100	3101	2732	2732	2730	2729	2764	2721	2729	2717	2718	2717	2717	2717	2718	2718	2719	2718	3019	101	2764	2723	2741	2746	2724	3099	3099	3141	2740	2735	2733	2740	2732	2746	2733	2740	2807	2734	2729	2743	2735	2737	2724	2758	2754	2787	2733	2739	2792	2744	2794	2787	2788	2788	2788	2793	2786	2788	2793	2793	2789	2789	2786	2794	2794	2795	2787	2786	2731	2736	2732	3108	2802	2802	2795	2751	2800	2800	2825	2804	2727	2794	2797	2808	2808	2809	2833	2796	2802	2736	2736	3045	2733	2721	2702	2735	2763	2815	2737	2737	2741	2809	2804	2922	2807	2718	2726	2797	2716	2728	2720	2722	2730	2748	2883	2804	2798	2800	2799	3011	2801	2752	2748	2744	3124	2737	2815	2810	2734	2725	2727	2760	2739	2761	2760	2739	2742	2740	2729	2730	2729	2729	2718	2773	2793	2975	2817	2803	3401	3401	2801	2797	2802	2719	2814	2833	2720	2721	2728	2732	2735	2726	2725	2725	2727	2725	2741	2804	2717	2723	2741	2733	2744	2829	2742	2808	2726	2736	2810	2839	2747	2741	2837	2729	2783	2733	2775	2735	3499	2800	2735	2833	2840	2842	2734	2784	2760	2804	2783	2726	2812	2750	2719	2883	2851	2725	2726	2792	2731	2715	2733	2723	2717	2733	2794	2723	2793	2751	2727	2715	2878	2793	2732	2731	2718	2724	2733	2733	2808	3926	2723	2813	2762	2827	2730	2803	2800	2804	2801	2747	2755	2726	2858	2861	2794	2801	2729	2721	2718	2793	2732	2734	2745	2726	2725	2796	2726	2726	2743	2727	2887	2716	2804	2715	2716	2957	2721	2802	2748	2730	2803	2752	2733	2733	2728	2749	2751	3100	2729	2803	2743	2755	2742	2761	2748	3029	2824	2809	2730	2778	2732	2963	2722	2734	2738	2818	2757	2758	2734	2770	2737	2812	2727	2727	2794	2725	2801	2803	2801	2795	2723	2825	2723	2729	2721	2734	3020	3028	2721	2742	2729	2956	2732	2716	2743	2850	2738	2944	2810	2733	3104	2738	2811	2732	2746	2793	2783	2801	2738	2954	2733	2748	2777	2800	2718	2723	2802	2696	2732	2811	2845	3036	2787	2749	2814	2715	2790	2746	2718	2803	2803	2811	2831	2759	2719	2801	2976	2806	2743	2807	2823	2722	2737	2811	2800	2807	2815	2725	2724	2758	2727	2710	2725	2729	2742	2742	2793	2801	2730	2736	2810	2800	2800	2798	2798	2799	2743	2851	2722	2805	2754	2739	2737	2740	2735	3894	3894	2795	2716	2746	2758	2727	2732	2858	2733	2789	2774	2774	2729	2738	2742	2790	80	2747	2738	2747	2747	2722	2806	2722	2810	2956	0	2731	2793	2797	2770	2805	2826	2819	2728	2728	83	2760	2741	2734	2880	2714	2714	2714	2714	2714	2714	2714	2714	2714	2823	2795	2738	2737	2799	2716	2802	2695	2715	2801	2739	2720	2738	2729	2729	2718	2717	2717	2727	2728	2803	2799	2797	2734	2801	3019	2834	2833	2777	2795	2740	2735	2738	2798	2739	2739	2739	2727	2808	3034	2761	2749	2811	2811	2592	2730	2726	2386	2602	2636	2642	2802	2723	2726	2799	2820	2781	2750	2734	2734	2734	2725	2722	2724	2763	2723	2724	2724	2832	2743	2734	2733	2804	2872	2797	2727	2732	2801	2817	2796	2723	2851	2870	2799	2743	2731	2770	2731	3138	2741	2740	2762	2763	2742	3035	2985	2807	2851	2757	2750	3037	2738	2754	2805	2799	2726	2727	2799	2743	2733	2799	3011	2804	2800	2718	2797	66	66	2805	2798	2801	2801	2721	2723	2798	2952	2952	2952	2743	2743	2952	2743	2743	2743
ESC_VB3017AA_AS	341	121	131	41	139	37	36	129	38	68	91	815	45	33	40	33	40	2730	116	43	116	114	114	68	120	121	119	160	116	114	140	116	117	120	113	116	114	53	43	116	118	116	116	117	113	123	116	116	117	117	116	118	116	113	116	113	116	113	114	114	114	115	116	113	113	113	113	113	115	116	116	114	115	86	113	86	87	87	116	115	115	331	120	40	114	118	118	122	113	118	120	113	115	114	114	113	116	114	2756	114	114	115	113	116	116	119	116	117	113	113	116	116	113	113	115	113	118	113	115	115	113	64	77	39	40	94	53	51	58	38	39	54	46	42	115	136	98	112	123	38	122	55	116	60	112	130	113	50	124	114	43	43	43	43	37	37	37	37	332	330	330	330	330	330	335	124	28	28	48	47	46	38	39	40	27	31	31	108	109	114	40	38	38	56	56	46	39	49	74	123	134	352	47	45	120	116	53	112	112	113	62	113	113	112	113	113	113	116	44	34	43	33	50	40	69	126	47	38	137	134	66	135	43	56	40	130	130	129	122	104	44	53	26	28	27	28	26	26	122	58	47	71	56	111	48	79	117	589	100	46	127	56	124	123	119	119	36	114	115	64	32	118	31	31	31	46	109	344	29	123	131	53	42	45	46	93	113	38	32	272	38	26	47	48	110	27	110	117	44	26	71	29	37	39	128	128	124	122	98	49	47	47	417	416	49	48	46	45	158	37	45	27	28	27	27	27	28	28	29	28	337	2790	79	39	57	65	40	415	415	466	60	52	50	55	49	61	49	56	123	50	39	58	51	52	39	68	70	103	49	54	112	60	114	103	104	104	104	113	102	104	113	113	105	105	102	114	114	115	103	102	47	54	47	424	118	118	111	61	117	117	142	120	37	110	113	127	126	128	148	112	118	54	54	552	49	38	26	51	79	131	54	54	58	126	120	241	123	28	43	113	26	38	36	38	46	63	199	120	114	116	115	331	117	71	64	60	440	55	132	126	50	43	37	76	55	77	76	55	58	56	45	46	45	45	36	124	109	295	133	119	721	721	117	113	118	29	130	148	32	30	44	48	58	42	41	41	43	41	61	120	27	34	57	50	60	144	58	128	42	51	126	155	68	51	152	38	99	43	91	53	815	116	45	148	162	159	49	100	76	120	98	42	128	68	35	199	167	41	42	108	47	31	51	33	34	48	110	39	109	72	37	25	194	109	50	47	35	40	49	49	124	1245	33	129	117	143	46	119	116	120	117	63	74	42	175	183	110	117	39	37	34	109	50	52	61	36	35	112	41	42	59	43	203	26	120	33	34	275	37	118	64	48	120	68	49	49	44	64	66	416	45	119	59	72	58	153	66	474	141	125	46	94	48	281	38	52	54	134	73	74	50	88	52	127	43	43	110	41	117	119	117	116	41	141	40	45	37	51	338	348	37	58	44	272	48	32	59	188	54	260	126	49	420	54	127	48	61	109	99	117	59	270	49	64	93	115	36	39	118	50	27	127	161	354	102	67	130	25	106	62	28	119	119	128	147	78	23	119	298	121	59	122	141	38	53	127	119	123	132	43	42	76	43	33	41	45	58	58	110	117	48	52	128	116	116	114	114	115	58	167	38	121	70	55	53	56	51	1220	1220	116	32	62	74	37	48	174	49	105	90	90	45	54	60	106	2767	47	54	47	47	32	122	38	126	272	2731	0	109	113	87	123	144	135	44	44	2768	118	57	52	196	30	30	30	30	30	30	30	30	30	139	111	54	53	115	34	118	49	25	117	55	36	54	45	45	28	27	27	37	44	118	115	113	53	117	337	150	149	93	111	56	51	54	114	55	55	55	45	125	352	79	64	127	127	47	48	115	79	65	47	50	118	38	42	115	136	98	66	50	50	50	41	38	40	79	39	40	40	148	59	50	49	119	188	113	43	48	117	133	112	39	167	186	115	61	50	85	47	453	57	56	78	79	58	353	303	123	167	73	66	358	57	70	121	115	42	43	115	59	49	115	331	120	116	34	113	2757	2757	121	114	117	117	30	32	114	334	334	334	59	59	334	59	59	59
ESC_VB3131AA_AS	338	28	38	110	46	106	105	36	107	131	154	876	108	102	103	102	109	2792	23	106	23	21	21	131	27	28	26	67	23	21	47	23	24	27	20	23	21	116	106	23	25	23	23	24	20	30	23	23	24	24	23	25	23	20	23	20	23	20	21	21	21	22	23	20	20	20	20	20	22	23	23	21	22	149	20	149	150	150	23	22	22	328	27	103	21	25	25	29	20	25	27	20	22	21	21	20	23	21	2818	21	21	22	20	23	23	26	23	24	20	20	23	23	20	20	22	20	25	20	22	22	20	125	136	102	103	69	116	114	119	101	102	117	107	103	26	161	144	20	30	99	29	118	23	119	19	155	20	109	31	21	106	106	106	106	100	100	100	100	329	327	327	327	327	327	332	31	97	97	111	110	109	101	102	103	96	100	100	15	16	21	103	101	101	119	119	107	102	112	138	30	41	349	110	106	27	23	116	19	19	20	121	20	20	19	20	20	20	23	107	97	106	96	113	103	128	33	106	101	196	41	129	42	106	119	103	37	37	36	29	79	107	112	95	97	96	97	95	95	29	119	106	134	117	18	109	138	24	652	75	105	34	117	31	30	26	26	97	19	22	127	101	25	100	100	100	109	16	341	98	30	38	116	105	108	109	68	88	101	101	333	101	89	106	107	17	96	17	24	103	95	134	92	100	100	35	35	31	29	73	112	110	110	324	323	110	111	109	108	63	100	104	96	97	96	96	96	97	97	98	97	334	2852	136	100	116	124	103	322	322	373	123	113	111	112	110	118	112	113	30	113	108	121	114	115	102	137	129	78	108	113	19	123	21	78	79	79	79	20	77	79	20	20	80	12	77	21	21	22	78	77	110	111	110	331	25	25	18	130	24	24	49	27	105	85	6	34	33	35	55	19	25	117	117	616	112	99	95	114	142	38	115	115	119	33	27	302	30	97	106	20	95	107	99	101	109	122	262	27	21	23	22	328	24	134	127	123	347	117	39	151	111	106	106	135	114	136	135	114	117	115	108	109	108	108	99	186	16	356	94	26	630	630	22	21	23	98	35	55	101	99	103	111	117	105	104	104	106	104	124	27	96	102	120	113	121	51	117	35	105	110	151	62	131	120	59	107	160	112	154	116	876	23	114	55	69	66	112	75	139	27	157	105	35	131	96	106	230	100	101	1	106	92	114	100	97	111	3	102	2	132	106	94	101	2	113	110	98	103	112	112	31	1154	102	36	25	49	109	26	23	27	24	126	133	105	82	90	17	180	108	100	97	2	113	115	120	105	104	19	104	105	122	102	110	95	27	96	97	336	100	25	127	111	27	131	112	112	105	123	125	323	104	26	122	131	119	214	127	516	50	32	107	69	111	342	99	115	117	41	132	135	113	151	111	34	104	104	17	104	24	26	24	23	104	48	103	108	100	112	335	345	100	117	107	179	111	95	122	95	117	167	33	112	327	115	34	111	120	84	74	24	120	331	108	127	68	26	99	102	25	113	110	34	220	351	165	130	105	94	11	125	97	26	26	35	54	141	98	26	361	28	120	29	48	101	116	34	26	30	39	106	105	139	106	96	104	106	119	119	17	24	111	111	39	23	23	21	21	22	118	72	101	28	129	116	112	115	110	1129	1129	23	95	123	135	106	107	81	112	12	65	65	106	117	123	81	2829	126	112	126	126	101	29	101	33	179	2793	109	0	20	146	30	51	42	107	107	2828	25	116	115	259	93	93	93	93	93	93	93	93	93	46	18	117	116	26	97	25	112	94	24	118	99	113	106	106	97	96	96	106	103	23	22	20	116	24	334	57	56	154	18	115	110	117	21	114	114	114	108	32	349	142	125	34	34	110	111	22	143	128	111	113	23	101	103	26	161	144	127	109	109	109	104	101	103	142	102	103	103	55	118	111	112	26	251	20	106	111	24	38	19	102	72	93	22	120	109	144	110	360	116	117	137	138	117	350	210	30	72	132	125	355	116	133	28	22	101	106	22	120	112	22	328	27	23	97	20	2819	2819	28	21	24	24	99	101	92	403	403	403	122	122	403	122	122	122
ESC_VB5554AA_AS	342	30	42	114	48	110	109	40	111	135	158	880	112	106	107	106	113	2796	25	110	27	25	25	135	31	32	30	71	27	25	51	27	28	31	24	27	25	120	110	27	29	27	27	28	22	34	27	27	28	28	27	29	27	24	25	22	27	22	23	23	23	24	25	22	22	22	22	22	24	27	27	23	26	153	22	153	154	154	27	26	26	332	31	107	25	29	29	33	24	29	31	22	24	23	23	22	27	23	2822	23	23	24	22	27	27	30	27	28	22	22	27	27	22	22	26	22	29	22	26	26	22	129	140	106	107	73	120	118	123	105	106	121	111	107	30	165	148	24	34	103	33	122	25	123	23	159	22	113	35	25	110	110	110	110	104	104	104	104	333	331	331	331	331	331	336	33	101	101	115	114	113	105	106	107	100	104	104	19	20	25	107	105	105	123	123	111	106	116	141	34	43	353	114	110	25	25	120	23	23	22	125	22	22	23	22	22	22	25	111	101	110	100	117	107	132	37	110	105	200	43	133	44	110	123	107	39	39	38	33	83	111	116	99	101	100	101	99	99	33	123	110	138	121	20	113	142	26	656	79	109	36	121	35	34	30	30	101	25	24	131	105	29	104	104	104	113	20	345	102	32	42	120	109	112	113	72	92	105	105	337	105	93	110	111	21	100	21	26	107	99	138	96	104	104	39	39	35	33	77	116	114	114	328	327	114	115	113	112	69	104	108	100	101	100	100	100	101	101	102	101	338	2856	142	104	120	128	107	326	326	377	127	117	115	118	114	124	116	119	34	117	112	125	118	119	106	141	133	82	112	117	21	127	23	82	83	83	83	22	81	83	22	22	84	16	81	23	23	24	82	81	114	117	114	335	29	29	22	134	26	26	53	31	110	89	24	38	37	39	57	23	27	121	121	620	116	103	99	118	146	40	119	119	123	35	29	306	32	101	110	22	99	111	103	105	113	126	266	31	25	27	26	332	26	138	131	127	351	122	41	155	115	110	110	139	118	140	139	118	121	119	112	113	112	112	103	190	20	360	98	28	634	634	28	27	29	102	41	59	105	103	107	115	121	109	108	108	110	108	128	31	100	107	124	117	125	49	121	39	109	114	155	64	135	124	63	111	164	116	158	120	880	27	118	59	71	68	116	79	143	29	161	109	37	135	100	110	234	104	105	19	110	96	118	106	101	115	21	106	20	136	110	98	105	20	117	114	102	107	116	116	35	1158	106	38	28	52	113	26	25	29	26	130	137	109	86	94	21	184	112	104	101	20	117	119	124	109	108	21	108	109	126	106	114	99	31	100	101	340	104	29	131	115	29	135	116	116	109	127	129	327	108	30	126	135	123	218	133	520	54	36	111	73	115	346	103	119	121	45	136	139	117	155	115	38	108	108	21	108	26	28	26	27	108	52	107	112	104	116	339	349	104	121	111	183	115	99	126	99	121	171	35	116	331	119	36	115	124	88	78	28	124	335	112	131	72	32	103	106	27	117	114	38	224	355	169	134	109	98	17	129	101	30	30	33	56	145	102	30	364	32	124	31	52	105	120	36	28	32	40	110	109	143	110	100	108	110	123	123	19	28	115	115	43	27	27	23	23	26	123	78	105	32	133	120	116	119	114	1133	1133	27	99	127	139	110	111	83	116	14	69	69	110	121	127	85	2833	130	116	130	130	105	31	105	35	183	2797	113	20	0	150	32	53	44	111	111	2834	27	120	119	263	97	97	97	97	97	97	97	97	97	50	18	121	120	32	101	27	116	98	28	122	103	117	110	110	101	100	100	110	107	29	26	0	120	26	338	61	60	158	20	119	114	121	23	118	118	118	112	34	353	146	129	38	38	115	115	24	147	133	115	117	29	105	107	30	165	148	131	113	113	113	108	105	107	146	106	107	107	59	122	115	116	30	255	22	110	115	28	44	19	106	78	97	24	124	113	148	114	364	120	121	141	142	121	354	214	32	78	136	129	359	120	137	30	26	105	110	26	124	116	26	332	31	27	101	24	2823	2823	32	25	26	26	103	105	96	407	407	407	126	126	407	126	126	126
ESC_VB6619AA_AS	378	158	168	88	176	84	83	166	85	109	132	854	86	80	81	80	87	2771	153	84	153	151	151	109	157	158	156	197	153	151	177	153	154	157	150	153	151	92	84	153	155	153	153	154	150	160	153	153	154	154	153	155	153	150	153	150	153	150	151	151	151	152	153	150	150	150	150	150	152	153	153	151	152	127	150	127	128	128	153	152	152	370	157	81	151	155	155	159	150	155	157	150	152	151	151	150	153	150	2795	151	151	152	150	153	153	156	153	154	150	150	153	153	150	150	152	150	155	150	152	152	150	103	114	80	81	121	94	92	97	79	80	95	85	81	156	173	137	150	160	75	159	96	153	97	149	167	150	87	160	151	82	82	82	82	78	78	78	78	371	369	369	369	369	369	374	161	75	75	89	88	87	77	78	79	74	78	78	145	146	151	79	77	77	95	95	85	80	90	116	160	171	391	88	84	157	153	94	149	149	150	99	150	150	149	150	150	150	153	85	75	84	74	91	81	106	163	74	79	174	171	107	172	84	95	81	167	167	166	159	131	85	78	73	75	74	75	73	73	159	97	72	112	95	148	87	116	154	630	127	82	164	95	161	160	156	156	75	151	152	105	79	155	78	78	78	87	146	383	76	160	168	94	83	84	87	120	140	78	79	281	79	67	74	81	147	74	147	154	71	73	110	70	78	78	165	165	161	159	125	90	88	88	444	443	88	89	87	86	195	78	82	74	75	74	74	74	75	75	76	75	376	2831	106	78	94	102	81	442	442	493	101	91	89	92	88	98	90	93	160	91	86	99	92	93	80	115	107	130	82	87	149	101	151	130	131	131	131	150	129	131	150	150	132	142	129	151	151	152	130	129	88	89	88	451	155	155	148	108	154	154	179	157	84	137	150	164	163	165	185	149	155	95	95	594	90	77	73	92	120	168	93	93	97	163	157	280	160	75	84	150	73	85	77	79	87	96	240	157	151	153	152	370	154	110	105	101	467	94	169	163	89	82	84	113	92	114	113	92	95	93	86	87	86	86	75	163	146	304	170	156	760	760	154	150	155	76	167	185	79	77	80	89	85	83	82	82	84	82	102	157	74	81	98	91	99	181	95	163	83	76	163	192	109	98	189	85	138	90	132	94	854	153	92	185	169	166	90	127	116	157	135	83	165	107	74	236	208	66	67	145	72	70	92	80	75	89	147	80	146	98	84	72	231	146	91	88	76	81	90	90	161	1283	80	166	154	180	87	156	153	157	154	104	101	83	212	220	147	158	86	78	75	146	91	93	88	83	82	149	82	83	100	68	240	73	157	74	75	284	78	155	105	87	157	109	90	90	83	101	103	443	82	156	100	107	97	192	106	513	180	162	85	121	89	290	77	93	95	171	100	113	91	127	77	164	82	82	147	82	154	156	154	153	82	178	81	86	78	90	377	387	78	95	85	281	89	73	100	225	95	269	163	90	447	93	164	89	98	136	126	154	98	281	76	105	120	152	77	80	155	91	88	164	198	393	143	106	171	72	143	103	75	156	156	165	184	117	76	154	339	158	98	159	178	79	94	164	156	160	169	82	81	117	84	74	82	84	97	97	146	154	87	89	169	153	153	151	151	152	97	204	79	158	107	94	90	93	78	1258	1258	153	73	101	113	84	73	211	90	142	117	117	84	95	101	133	2808	104	93	104	104	79	159	79	163	281	2770	87	146	150	0	158	179	172	85	85	2809	155	94	93	237	71	71	71	71	71	71	71	71	71	176	148	95	94	152	75	155	90	72	154	96	77	91	84	84	75	74	74	84	77	155	152	150	94	154	376	187	186	132	148	83	84	95	150	92	92	92	84	162	391	120	103	163	163	87	87	152	120	107	87	89	155	79	81	156	173	137	105	83	83	83	81	79	81	120	80	81	81	185	96	89	90	156	229	150	84	89	154	170	149	80	204	201	152	98	77	112	88	462	82	95	105	106	85	392	310	160	204	100	103	395	84	111	158	152	79	84	152	98	90	152	370	157	153	75	150	2796	2796	158	151	154	154	77	79	141	381	381	381	100	100	381	100	100	100
ESC_VB6827AA_AS	350	28	52	124	46	120	119	50	121	145	168	890	122	116	117	116	123	2806	25	120	37	35	35	139	41	42	40	81	37	35	61	37	38	41	34	37	35	126	120	37	39	37	37	38	20	44	37	37	38	38	37	39	37	34	23	20	37	20	21	21	21	22	23	20	20	20	20	20	22	37	37	21	36	157	20	157	158	158	37	36	36	342	41	117	35	39	39	43	34	39	41	20	22	21	21	20	37	21	2830	21	21	22	20	37	37	40	37	38	20	20	37	37	20	20	36	20	39	20	36	36	20	139	144	116	117	79	130	122	133	109	110	131	121	117	40	173	154	34	44	111	43	132	23	127	33	167	20	123	45	35	112	112	112	112	114	114	114	114	343	341	341	341	341	341	346	31	111	111	119	118	117	107	108	109	110	114	114	29	30	35	109	107	107	125	125	121	110	126	151	44	43	363	118	116	39	23	130	33	33	20	129	20	20	33	20	20	20	23	121	111	120	110	127	117	136	47	114	115	208	41	143	46	120	131	117	41	41	40	43	89	115	120	109	111	110	111	109	109	43	133	114	142	125	30	117	146	24	666	85	119	34	125	45	44	40	40	111	35	22	141	115	39	114	114	114	123	30	355	112	30	52	124	119	120	117	78	98	115	115	345	115	103	114	115	31	110	31	28	111	109	146	106	114	114	45	45	45	43	83	126	124	124	334	333	118	119	117	116	73	114	118	110	111	110	110	110	111	111	112	111	348	2866	146	114	124	132	117	332	332	383	137	121	119	126	118	132	126	127	44	127	122	135	128	129	110	151	137	88	116	121	31	137	33	88	89	89	89	32	87	89	32	32	90	26	87	33	33	34	88	87	124	125	124	341	39	39	32	144	28	28	63	41	120	95	34	48	47	49	55	33	29	131	131	630	126	113	109	128	156	44	123	123	127	37	33	316	36	111	120	22	109	121	113	115	123	130	276	41	35	37	36	342	28	146	135	131	357	130	43	163	125	116	120	143	122	144	143	122	125	123	116	117	116	116	111	200	30	368	108	30	644	644	38	37	39	112	51	69	115	113	117	119	125	119	118	118	120	118	138	41	110	117	134	127	135	63	125	47	119	118	163	62	145	134	73	121	174	126	168	130	890	37	128	69	73	70	126	85	153	27	165	119	41	143	110	120	244	108	109	29	114	106	128	116	111	125	31	116	30	140	120	108	115	30	127	124	112	117	126	126	45	1168	116	40	26	56	117	38	23	27	30	140	141	119	96	104	31	194	122	114	111	30	127	129	128	119	118	31	118	119	130	110	124	109	41	110	111	348	114	39	135	121	31	139	126	126	119	137	139	331	118	40	130	137	127	226	143	524	58	46	117	79	119	354	113	129	131	55	140	149	127	163	119	48	118	118	31	118	26	26	26	37	118	62	117	122	114	120	349	359	114	125	121	193	119	109	130	109	125	175	35	126	335	129	40	125	128	94	84	38	134	345	116	135	78	42	113	116	29	121	124	48	232	365	179	142	115	108	27	139	111	40	40	47	66	153	112	36	375	42	134	29	62	115	130	36	28	30	39	118	117	153	120	110	118	120	133	133	26	38	117	123	49	37	37	21	21	36	133	88	109	42	137	130	120	123	118	1143	1143	37	109	137	149	120	115	81	120	24	75	75	120	125	137	91	2843	140	126	140	140	115	33	109	37	193	2805	123	30	32	158	0	59	42	121	121	2844	25	124	129	273	107	107	107	107	107	107	107	107	107	60	30	125	130	42	111	29	120	108	38	126	113	121	120	120	111	110	110	120	117	39	36	32	130	24	348	71	70	168	24	123	118	131	33	122	122	122	120	32	363	156	139	48	48	117	117	21	156	143	117	119	39	115	117	40	173	154	141	117	117	117	112	109	111	150	110	111	111	69	126	125	126	40	265	20	120	119	38	54	31	116	88	105	24	128	117	152	124	372	124	131	145	146	125	364	214	32	88	140	133	365	124	147	30	36	115	120	36	134	126	36	342	41	37	111	34	2831	2831	42	35	24	24	113	115	102	417	417	417	136	136	417	136	136	136
ESC_VB7105AA_AS	371	61	73	145	79	141	140	71	142	166	189	911	143	137	138	137	144	2827	56	141	58	56	56	166	62	63	61	102	58	56	82	58	59	62	55	58	56	149	141	58	60	58	58	59	53	65	58	58	59	59	58	60	58	55	56	53	58	53	54	54	54	55	56	53	53	53	53	53	55	58	58	54	57	184	53	184	185	185	58	57	57	363	62	138	56	60	60	64	55	60	62	53	55	54	54	53	58	54	2851	54	54	55	53	58	58	61	58	59	53	53	58	58	53	53	57	53	60	53	57	57	53	160	171	137	138	104	151	149	154	136	137	152	142	138	61	196	179	55	65	132	64	153	56	154	54	190	53	144	66	56	139	139	139	139	135	135	135	135	364	362	362	362	362	362	367	64	132	132	146	145	144	134	135	136	131	135	135	50	51	56	136	134	134	152	152	142	137	147	172	65	74	384	145	141	60	56	151	54	54	53	156	53	53	54	53	53	53	56	142	132	141	131	148	138	163	68	141	136	231	74	164	75	141	152	138	70	70	69	64	114	142	147	130	132	131	132	130	130	64	154	141	169	152	51	144	173	57	687	110	140	67	152	66	65	61	61	132	56	55	162	136	60	135	135	135	144	51	376	133	63	73	151	140	141	144	103	123	136	136	366	136	124	141	142	52	131	52	57	138	130	165	127	135	135	70	70	66	64	108	147	145	145	359	358	145	146	144	143	100	135	139	131	132	131	131	131	132	132	133	132	369	2887	173	135	151	159	138	357	357	408	158	148	146	147	145	153	147	148	65	148	143	156	149	150	137	172	164	113	143	148	52	158	54	113	114	114	114	53	112	114	53	53	115	47	112	54	54	55	113	112	145	146	145	366	60	60	53	165	57	57	84	62	141	120	55	69	68	70	88	54	58	152	152	651	145	134	130	149	177	71	150	150	154	66	60	337	63	132	141	53	130	142	134	136	144	157	297	62	56	58	57	363	57	165	162	158	382	151	72	186	146	137	140	170	149	171	170	149	152	150	143	144	143	143	132	221	51	389	129	59	665	665	59	58	60	133	72	90	136	134	138	146	152	140	139	139	141	139	159	62	131	138	155	148	156	84	152	68	140	145	186	95	166	155	94	142	195	147	189	151	911	58	149	90	100	97	147	110	174	60	192	140	68	164	131	141	265	135	136	50	141	127	149	137	132	146	52	137	51	167	141	129	136	51	148	145	133	138	147	147	66	1189	137	69	59	83	144	59	56	60	57	161	168	140	117	125	52	215	143	135	132	51	148	150	155	140	139	52	139	140	157	137	145	130	62	131	132	369	135	60	162	142	60	166	147	147	140	158	160	358	139	61	157	164	154	249	164	551	85	67	142	104	146	375	134	150	152	76	167	170	148	184	146	69	139	139	52	139	57	59	57	58	139	83	138	143	135	147	370	380	135	152	142	214	146	130	157	130	152	202	66	147	362	150	67	146	155	119	109	59	155	366	143	162	103	63	134	135	58	148	145	69	255	386	200	163	140	129	48	160	132	61	61	68	87	172	133	57	396	63	155	62	83	136	151	67	59	63	72	139	138	174	141	131	139	141	154	154	47	59	144	146	74	58	58	54	54	57	154	109	136	63	164	151	147	150	145	1164	1164	58	130	158	170	141	142	114	147	45	100	100	141	152	158	116	2864	161	147	161	161	136	62	136	66	214	2826	144	51	53	179	59	0	75	142	142	2865	58	151	150	294	128	128	128	128	128	128	128	128	128	81	51	152	151	63	132	58	147	129	59	153	134	148	141	141	132	131	131	141	138	60	57	53	151	57	369	92	91	189	51	150	145	152	54	149	149	149	141	65	384	177	160	69	69	142	144	54	177	162	143	145	60	136	138	61	196	179	162	144	144	144	139	136	138	177	137	138	138	90	153	146	147	61	286	53	141	146	59	75	52	137	109	128	55	155	144	179	145	395	151	152	172	173	152	385	241	63	109	167	160	386	151	168	61	57	136	141	57	155	147	57	363	62	58	132	55	2852	2852	63	56	57	57	134	136	127	438	438	438	157	157	438	157	157	157
ESC_VB7399AA_AS	364	30	64	136	14	132	131	62	133	157	180	902	134	128	129	128	135	2818	37	132	49	47	47	151	53	54	52	93	49	47	73	49	50	53	46	49	47	140	132	49	51	49	49	50	32	56	49	49	50	50	49	51	49	46	35	32	49	32	33	33	33	34	35	32	32	32	32	32	34	49	49	33	48	133	32	133	134	134	49	48	48	354	53	129	47	51	51	55	46	51	53	32	34	33	33	32	49	33	2844	33	33	34	32	49	49	52	49	50	32	32	49	49	32	32	48	32	51	32	48	48	32	151	156	128	129	91	142	134	145	121	122	143	133	129	52	185	166	46	56	125	55	144	35	139	45	179	32	135	57	47	126	126	126	126	126	126	126	126	355	353	353	353	353	353	358	43	123	123	131	130	129	121	122	123	122	126	126	41	42	47	123	121	121	139	139	133	122	102	128	56	55	375	130	128	51	35	142	45	45	32	141	32	32	45	32	32	32	35	133	123	132	122	139	129	148	59	126	127	220	53	155	58	132	109	129	53	53	52	55	101	127	132	121	123	122	123	121	121	55	145	126	154	137	42	129	158	36	678	97	131	46	137	57	56	52	52	123	47	34	153	127	51	126	126	126	135	42	367	124	34	64	136	131	134	129	90	80	127	127	359	127	115	126	127	43	122	43	40	123	121	124	118	126	126	57	57	57	55	95	138	136	136	346	345	130	131	129	128	85	126	130	122	123	122	122	122	123	123	124	123	360	2854	158	126	136	144	129	344	344	394	149	133	131	140	130	146	138	141	56	139	134	147	140	141	122	135	149	100	128	133	43	149	45	100	101	101	101	44	99	101	44	44	102	38	99	45	45	46	100	99	136	139	136	353	51	51	44	156	40	40	39	53	132	71	46	60	59	61	21	45	41	143	143	624	138	125	121	140	168	56	135	135	139	49	45	328	42	123	132	34	121	133	125	127	135	106	288	53	47	49	48	354	40	124	147	137	333	144	55	175	137	132	132	155	134	156	155	134	137	135	128	129	128	128	125	212	42	382	120	42	656	656	50	49	51	124	63	81	127	125	129	131	137	131	130	130	132	130	150	53	122	129	146	139	147	75	137	61	131	130	175	30	157	146	85	133	186	138	180	141	902	49	140	81	87	84	138	97	165	39	141	131	53	157	122	132	256	120	121	41	126	118	140	128	123	137	43	128	42	152	132	120	127	42	139	136	124	129	138	138	57	1180	128	52	30	68	129	50	35	39	42	116	153	131	108	116	43	165	134	126	123	42	139	141	140	131	130	43	130	131	142	122	136	121	53	122	123	362	126	51	111	137	43	151	138	138	131	113	115	343	130	52	142	151	139	238	155	536	40	58	129	91	131	368	125	141	143	31	152	161	139	177	131	60	130	130	43	130	38	38	38	49	130	68	129	134	126	132	361	371	126	137	133	205	131	121	142	121	137	187	49	138	347	141	52	137	140	76	96	50	146	357	128	111	90	54	125	128	41	133	136	60	243	377	155	156	127	120	39	115	123	52	52	29	78	131	124	52	387	54	146	33	74	127	142	48	40	42	51	132	131	129	132	122	130	132	145	145	41	50	131	137	61	49	49	25	25	48	145	100	121	54	149	142	132	135	130	1155	1155	49	121	149	161	132	127	93	132	36	87	87	132	137	149	103	2855	152	138	152	152	127	45	121	49	205	2819	135	42	44	172	42	75	0	133	133	2856	25	136	141	285	119	119	119	119	119	119	119	119	119	72	42	137	142	54	123	41	132	120	50	138	125	133	132	132	123	122	122	132	129	51	48	44	142	36	360	83	82	180	36	135	130	143	45	134	134	134	134	44	375	168	151	60	60	131	131	24	169	155	131	133	51	127	129	52	185	166	153	129	129	129	124	121	123	162	122	123	123	81	138	137	138	52	277	32	132	131	50	66	43	128	100	117	36	140	129	128	136	384	136	143	121	122	137	376	230	44	100	116	145	381	136	124	42	48	127	132	48	110	138	48	354	53	49	123	46	2845	2845	54	47	26	28	125	127	114	429	429	429	148	148	429	148	148	148
ESC_VB7759AA_AS	339	119	129	45	137	41	40	127	42	66	89	813	43	37	38	37	44	2727	114	41	114	112	112	66	118	118	117	158	114	112	138	114	115	118	111	114	112	51	41	114	116	114	114	115	111	121	114	114	115	115	114	116	114	111	114	111	114	111	112	112	112	113	114	111	111	111	111	111	113	114	114	112	113	84	111	84	85	85	114	113	113	329	118	38	112	116	116	120	111	116	118	111	113	112	112	111	114	112	2753	112	112	113	111	114	114	117	114	115	111	111	114	114	111	111	113	111	116	111	113	113	111	62	75	37	38	92	51	49	56	36	37	52	44	40	113	134	96	111	121	36	120	53	114	58	110	128	111	48	122	112	41	41	41	41	35	35	35	35	330	328	328	328	328	328	333	122	32	32	46	45	44	36	37	38	31	35	35	106	107	112	38	36	36	54	54	44	37	47	73	121	132	350	45	43	118	114	51	110	110	111	60	111	111	110	111	111	111	114	42	32	41	31	48	38	67	124	45	36	135	132	60	133	41	54	38	128	128	127	120	102	42	51	30	32	31	32	30	30	120	56	45	69	54	109	46	77	115	587	98	44	125	54	122	121	117	117	34	112	113	62	36	116	35	35	35	44	107	342	33	121	129	51	40	43	44	91	111	36	36	270	32	24	45	46	108	31	108	115	42	30	69	27	31	37	126	126	122	120	96	47	45	45	415	414	47	46	44	43	156	35	43	31	32	31	31	31	32	32	33	32	335	2787	77	37	55	63	38	413	413	464	58	50	48	53	47	59	47	54	121	48	43	56	49	50	37	72	68	101	47	52	110	58	112	101	102	102	102	111	100	102	111	111	103	103	100	112	112	113	101	100	45	52	45	422	116	116	109	65	115	115	140	118	41	108	111	125	124	126	146	110	116	52	52	551	47	36	30	49	77	129	52	52	56	124	118	239	121	32	41	111	30	42	34	36	44	61	197	118	112	114	113	329	115	69	62	58	438	53	130	124	48	41	41	74	53	75	74	53	56	54	43	44	43	43	34	123	107	293	131	117	719	719	115	111	116	33	128	146	36	34	42	46	56	40	39	39	41	39	59	118	31	38	55	46	58	142	56	126	40	49	124	153	66	55	150	42	97	47	89	51	813	114	49	146	160	157	45	98	74	118	96	40	126	66	33	197	165	39	40	106	45	29	49	37	32	46	108	37	107	71	41	29	192	107	48	45	33	38	47	47	122	1243	37	127	115	141	44	117	114	118	115	61	72	40	173	181	108	115	43	35	32	107	48	50	59	40	39	110	39	40	57	41	201	30	118	31	32	273	35	116	62	46	118	66	47	47	42	62	64	414	43	117	57	70	56	151	64	472	139	123	44	92	46	279	36	50	50	132	71	72	48	86	50	125	41	41	108	39	115	117	115	114	39	139	38	43	35	49	336	346	31	56	42	270	46	30	57	186	52	258	124	47	418	52	125	46	59	107	97	115	57	268	47	62	91	113	34	37	116	48	45	125	159	352	100	65	128	29	104	60	32	117	117	126	145	76	33	117	296	119	57	120	139	36	51	125	117	121	129	41	40	74	41	31	39	43	56	56	108	115	46	50	126	114	114	112	112	113	56	165	36	119	68	53	51	54	49	1218	1218	114	30	60	72	41	46	172	47	103	88	88	43	52	58	104	2764	61	52	61	61	36	120	36	124	270	2728	44	107	111	85	121	142	133	0	0	2765	116	55	50	194	28	28	28	28	28	28	28	28	28	137	109	52	51	113	32	116	47	29	115	53	34	52	43	43	32	31	31	41	42	116	113	111	51	115	335	148	147	91	109	54	49	50	112	53	53	53	43	123	350	77	62	125	125	46	46	113	81	64	46	48	116	36	40	113	134	96	64	48	48	48	39	36	38	77	37	38	38	146	57	48	43	117	186	111	41	46	115	131	110	37	165	184	113	59	48	83	45	451	55	54	76	77	56	351	301	121	165	71	64	356	55	68	119	113	40	41	113	57	43	113	329	118	114	32	111	2754	2754	119	112	115	115	34	36	112	338	338	338	53	53	338	53	53	53
ESC_VB7761AA_AS	339	119	129	45	137	41	40	127	42	66	89	813	43	37	38	37	44	2727	114	41	114	112	112	66	118	118	117	158	114	112	138	114	115	118	111	114	112	51	41	114	116	114	114	115	111	121	114	114	115	115	114	116	114	111	114	111	114	111	112	112	112	113	114	111	111	111	111	111	113	114	114	112	113	84	111	84	85	85	114	113	113	329	118	38	112	116	116	120	111	116	118	111	113	112	112	111	114	112	2753	112	112	113	111	114	114	117	114	115	111	111	114	114	111	111	113	111	116	111	113	113	111	62	75	37	38	92	51	49	56	36	37	52	44	40	113	134	96	111	121	36	120	53	114	58	110	128	111	48	122	112	41	41	41	41	35	35	35	35	330	328	328	328	328	328	333	122	32	32	46	45	44	36	37	38	31	35	35	106	107	112	38	36	36	54	54	44	37	47	73	121	132	350	45	43	118	114	51	110	110	111	60	111	111	110	111	111	111	114	42	32	41	31	48	38	67	124	45	36	135	132	60	133	41	54	38	128	128	127	120	102	42	51	30	32	31	32	30	30	120	56	45	69	54	109	46	77	115	587	98	44	125	54	122	121	117	117	34	112	113	62	36	116	35	35	35	44	107	342	33	121	129	51	40	43	44	91	111	36	36	270	32	24	45	46	108	31	108	115	42	30	69	27	31	37	126	126	122	120	96	47	45	45	415	414	47	46	44	43	156	35	43	31	32	31	31	31	32	32	33	32	335	2787	77	37	55	63	38	413	413	464	58	50	48	53	47	59	47	54	121	48	43	56	49	50	37	72	68	101	47	52	110	58	112	101	102	102	102	111	100	102	111	111	103	103	100	112	112	113	101	100	45	52	45	422	116	116	109	65	115	115	140	118	41	108	111	125	124	126	146	110	116	52	52	551	47	36	30	49	77	129	52	52	56	124	118	239	121	32	41	111	30	42	34	36	44	61	197	118	112	114	113	329	115	69	62	58	438	53	130	124	48	41	41	74	53	75	74	53	56	54	43	44	43	43	34	123	107	293	131	117	719	719	115	111	116	33	128	146	36	34	42	46	56	40	39	39	41	39	59	118	31	38	55	46	58	142	56	126	40	49	124	153	66	55	150	42	97	47	89	51	813	114	49	146	160	157	45	98	74	118	96	40	126	66	33	197	165	39	40	106	45	29	49	37	32	46	108	37	107	71	41	29	192	107	48	45	33	38	47	47	122	1243	37	127	115	141	44	117	114	118	115	61	72	40	173	181	108	115	43	35	32	107	48	50	59	40	39	110	39	40	57	41	201	30	118	31	32	273	35	116	62	46	118	66	47	47	42	62	64	414	43	117	57	70	56	151	64	472	139	123	44	92	46	279	36	50	50	132	71	72	48	86	50	125	41	41	108	39	115	117	115	114	39	139	38	43	35	49	336	346	31	56	42	270	46	30	57	186	52	258	124	47	418	52	125	46	59	107	97	115	57	268	47	62	91	113	34	37	116	48	45	125	159	352	100	65	128	29	104	60	32	117	117	126	145	76	33	117	296	119	57	120	139	36	51	125	117	121	130	41	40	74	41	31	39	43	56	56	108	115	46	50	126	114	114	112	112	113	56	165	36	119	68	53	51	54	49	1218	1218	114	30	60	72	41	46	172	47	103	88	88	43	52	58	104	2764	61	52	61	61	36	120	36	124	270	2728	44	107	111	85	121	142	133	0	0	2765	116	55	50	194	28	28	28	28	28	28	28	28	28	137	109	52	51	113	32	116	47	29	115	53	34	52	43	43	32	31	31	41	42	116	113	111	51	115	335	148	147	91	109	54	49	50	112	53	53	53	43	123	350	77	62	125	125	46	46	113	81	64	46	48	116	36	40	113	134	96	64	48	48	48	39	36	38	77	37	38	38	146	57	48	43	117	186	111	41	46	115	131	110	37	165	184	113	59	48	83	45	451	55	54	76	77	56	351	301	121	165	71	64	356	55	68	119	113	40	41	113	57	43	113	329	118	114	32	111	2754	2754	119	112	115	115	34	36	112	338	338	338	53	53	338	53	53	53
ESC_VB9477AA_AS	3060	2842	2853	2767	2861	2765	2763	2851	2765	2784	2812	3536	2766	2760	2762	2760	2768	84	2837	2764	2837	2835	2835	2789	2841	2842	2840	2881	2837	2835	2861	2837	2838	2841	2834	2837	2835	2774	2764	2837	2839	2837	2837	2837	2834	2844	2837	2837	2838	2838	2837	2839	2837	2834	2837	2834	2837	2834	2835	2835	2835	2836	2837	2834	2834	2834	2834	2834	2836	2837	2837	2835	2836	2807	2834	2807	2808	2808	2837	2836	2836	3048	2841	2761	2835	2839	2837	2843	2834	2839	2841	2834	2836	2835	2835	2834	2837	2835	100	2835	2835	2836	2834	2837	2837	2840	2837	2836	2834	2834	2837	2837	2834	2834	2836	2834	2839	2834	2836	2836	2834	2786	2798	2760	2761	2815	2774	2772	2774	2759	2760	2775	2767	2763	2836	2856	2818	2834	2844	2748	2843	2776	2837	2781	2833	2851	2834	2771	2845	2835	2764	2764	2764	2764	2757	2757	2757	2757	3051	3049	3049	3049	3049	3049	3054	2845	2755	2755	2769	2768	2767	2759	2760	2761	2754	2758	2758	2829	2830	2835	2761	2759	2759	2777	2777	2767	2760	2769	2703	2844	2855	3071	2768	2766	2841	2837	2774	2833	2833	2834	2783	2834	2834	2833	2834	2834	2834	2837	2765	2755	2764	2754	2770	2762	2791	2847	2768	2759	2858	2856	2787	2856	2765	2777	2761	2851	2849	2848	2843	2825	2765	2775	2754	2756	2754	2743	2754	2754	2843	2779	2768	2793	2776	2828	2768	2794	2838	3310	2821	2767	2848	2773	2845	2844	2840	2840	2757	2835	2836	2785	2759	2839	2758	2758	2758	2768	2830	3063	2756	2844	2851	2774	2763	2766	2768	2814	2834	2759	2759	2993	2759	2747	2768	2769	2831	2754	2831	2838	2765	2753	2791	2750	2758	2760	2849	2849	2845	2843	2819	2770	2768	2768	3134	3135	2769	2769	2767	2766	2801	2758	2766	2754	2755	2754	2754	2754	2755	2755	2756	2755	3056	134	2799	2760	2778	2783	2761	3133	3133	3175	2777	2772	2770	2775	2769	2781	2770	2775	2844	2771	2766	2780	2772	2774	2761	2795	2791	2824	2770	2776	2829	2781	2831	2824	2825	2825	2825	2830	2823	2825	2830	2830	2826	2826	2823	2831	2831	2832	2824	2823	2768	2773	2769	3142	2839	2839	2832	2788	2837	2837	2862	2841	2764	2831	2832	2845	2845	2846	2870	2833	2839	2773	2773	3079	2770	2758	2739	2772	2800	2852	2774	2774	2778	2846	2841	2959	2844	2755	2763	2834	2753	2765	2757	2759	2767	2785	2920	2841	2835	2837	2836	3048	2838	2791	2785	2781	3158	2775	2852	2847	2771	2764	2764	2797	2776	2798	2797	2776	2779	2777	2766	2767	2766	2766	2757	2809	2830	3014	2854	2840	3438	3438	2836	2832	2837	2756	2849	2870	2757	2758	2765	2769	2772	2763	2762	2762	2764	2762	2778	2841	2754	2759	2778	2770	2781	2866	2779	2847	2763	2773	2847	2876	2784	2777	2874	2766	2820	2770	2812	2772	3536	2837	2772	2870	2879	2881	2771	2821	2797	2841	2820	2763	2849	2789	2756	2917	2888	2762	2763	2827	2768	2752	2769	2758	2754	2770	2829	2760	2828	2788	2764	2752	2912	2828	2768	2768	2755	2761	2770	2770	2845	3959	2760	2850	2798	2863	2767	2840	2837	2841	2838	2784	2792	2763	2895	2898	2831	2838	2766	2758	2755	2828	2768	2771	2782	2763	2762	2833	2763	2763	2780	2764	2921	2753	2841	2752	2753	2996	2758	2839	2785	2769	2840	2789	2770	2770	2765	2786	2788	3134	2766	2840	2780	2794	2779	2798	2783	3066	2861	2846	2767	2815	2769	3002	2759	2771	2775	2855	2794	2795	2771	2809	2774	2849	2764	2764	2831	2762	2838	2840	2838	2832	2760	2862	2760	2766	2758	2771	3057	3065	2758	2779	2766	2990	2769	2753	2780	2887	2775	2978	2847	2770	3138	2775	2848	2769	2783	2830	2820	2838	2775	2991	2770	2785	2814	2835	2755	2760	2839	2732	2769	2848	2882	3073	2824	2787	2851	2752	2827	2783	2755	2840	2840	2848	2868	2798	2756	2840	3013	2843	2780	2844	2860	2759	2774	2848	2837	2844	2853	2764	2763	2795	2764	2747	2762	2766	2779	2779	2831	2838	2769	2773	2847	2837	2837	2835	2835	2836	2779	2886	2759	2842	2791	2776	2774	2777	2772	3927	3927	2832	2753	2783	2795	2764	2769	2895	2770	2826	2811	2811	2766	2775	2779	2827	109	2784	2775	2784	2784	2759	2843	2759	2847	2990	83	2768	2828	2834	2809	2844	2865	2856	2765	2765	0	2797	2778	2771	2917	2751	2751	2751	2751	2751	2751	2751	2751	2751	2860	2832	2775	2774	2834	2753	2839	2731	2752	2838	2776	2757	2775	2766	2766	2755	2754	2754	2764	2765	2838	2836	2834	2771	2838	3056	2871	2870	2814	2832	2777	2772	2775	2835	2776	2776	2776	2766	2845	3071	2798	2786	2848	2848	2628	2769	2762	2414	2636	2673	2680	2837	2760	2763	2836	2856	2818	2787	2771	2771	2771	2762	2759	2761	2800	2760	2761	2761	2869	2780	2771	2770	2841	2909	2834	2764	2769	2838	2852	2833	2760	2886	2906	2836	2780	2768	2807	2768	3172	2778	2777	2799	2800	2779	3072	3021	2844	2886	2794	2787	3076	2775	2791	2842	2836	2763	2764	2836	2780	2770	2836	3048	2841	2837	2755	2834	101	101	2842	2835	2838	2838	2758	2760	2835	2989	2989	2989	2780	2780	2989	2780	2780	2780
ESC_WA0501AA_AS	347	13	47	119	33	115	113	45	115	140	163	885	117	111	112	111	117	2759	20	114	32	30	30	134	36	37	35	76	32	30	56	32	33	36	29	32	30	123	114	32	34	32	32	33	15	39	32	32	33	33	32	34	32	29	18	15	32	15	16	16	16	17	18	15	15	15	15	15	17	32	32	16	31	152	15	152	153	153	32	31	31	337	36	111	30	34	34	38	29	34	36	15	17	16	16	15	32	16	2785	16	16	17	15	32	32	35	32	33	15	15	32	32	15	15	31	15	34	15	31	31	15	134	139	111	111	74	125	117	128	104	105	126	116	112	35	168	149	29	39	108	38	127	18	122	28	162	14	118	39	30	109	109	109	109	109	109	109	109	338	336	336	336	336	336	341	26	106	106	114	113	112	104	105	106	105	109	109	24	25	30	106	104	104	122	122	116	105	121	147	39	37	358	113	111	34	18	125	28	28	14	124	14	14	28	14	14	14	18	116	106	115	105	122	112	131	42	109	110	195	36	138	41	114	127	112	36	36	35	38	84	108	115	104	106	105	106	104	104	38	128	109	137	120	25	112	141	19	645	80	114	29	119	40	39	35	35	106	30	17	136	110	34	109	109	109	116	25	350	107	17	47	119	114	117	112	73	93	110	110	341	110	98	109	110	26	105	26	23	106	104	143	101	109	109	40	40	40	38	77	121	119	119	305	304	113	114	112	111	68	109	113	105	106	105	105	105	106	106	107	106	343	2819	140	109	118	127	112	303	303	354	132	116	114	123	113	129	121	124	39	122	116	129	122	123	105	146	132	83	111	116	26	132	28	83	84	84	84	27	82	84	27	27	85	20	82	28	28	29	83	82	119	121	119	312	34	34	27	138	23	23	58	36	115	90	29	43	42	44	40	28	24	126	126	625	121	108	104	121	151	39	118	118	122	32	28	310	31	106	115	17	104	116	107	110	118	125	270	36	30	32	31	337	23	143	130	126	328	127	37	158	120	115	115	138	117	139	138	117	120	118	111	112	111	111	108	195	25	364	103	25	600	600	33	32	34	107	46	64	110	108	112	114	120	114	113	113	115	113	133	36	105	112	129	122	130	58	120	44	114	113	158	49	140	129	68	116	169	120	163	125	885	32	122	64	69	66	121	80	148	22	159	113	36	140	105	115	239	103	104	24	109	101	123	111	106	120	26	111	25	135	115	103	110	25	122	119	107	112	121	121	40	1122	111	35	13	51	112	33	18	22	25	135	136	114	91	99	26	189	117	109	106	25	122	124	123	114	113	26	113	114	125	105	119	104	36	105	105	344	109	34	130	120	26	133	121	121	114	132	134	302	113	35	125	134	122	221	138	519	53	41	112	74	114	349	108	124	126	50	134	144	122	160	114	42	113	113	26	113	21	21	21	32	113	57	112	117	109	115	344	354	109	120	116	188	114	104	125	104	120	170	32	121	306	124	35	120	123	89	79	33	129	339	111	130	73	37	108	111	24	116	119	43	218	360	174	138	110	103	22	134	106	35	35	42	61	150	107	34	363	37	129	16	57	110	125	31	23	25	34	115	114	148	115	104	113	115	128	128	24	33	114	120	43	31	31	8	8	31	128	83	104	37	132	125	115	118	113	1097	1097	32	104	132	144	115	110	75	115	19	70	70	115	119	131	86	2795	135	121	135	135	110	28	104	32	188	2760	118	25	27	155	25	58	25	116	116	2797	0	119	124	267	102	102	102	102	102	102	102	102	102	55	25	120	125	37	106	24	115	103	33	121	108	116	115	115	106	105	105	115	112	34	31	27	125	19	343	65	64	163	19	118	113	126	28	117	117	117	117	27	358	151	134	43	43	114	114	7	151	128	114	116	34	110	112	35	168	149	136	111	111	111	107	104	106	145	105	106	106	64	120	120	121	35	259	15	115	114	33	49	26	111	83	100	19	123	112	147	119	361	119	126	140	141	120	359	213	27	83	135	128	363	119	142	25	31	110	115	31	129	121	31	337	36	32	106	29	2786	2786	37	29	9	11	108	110	97	410	410	410	130	130	410	130	130	130
ESC_WA1935AA_AS	350	122	138	58	140	54	53	136	55	79	102	824	56	50	51	50	57	2740	117	54	123	121	121	71	127	128	126	167	123	121	147	123	124	127	120	123	121	62	54	123	125	123	123	124	114	130	123	123	124	124	123	125	123	120	117	114	123	114	115	115	115	116	117	114	114	114	114	114	116	123	123	115	122	89	114	89	90	90	123	122	122	340	127	51	121	125	125	129	120	125	127	114	116	115	115	114	123	115	2766	115	115	116	114	123	123	126	123	124	114	114	123	123	114	114	122	114	125	114	122	122	114	73	36	50	51	97	64	54	67	41	42	65	55	51	126	141	103	120	130	47	129	66	117	19	119	135	114	57	131	121	46	46	46	46	48	48	48	48	341	339	339	339	339	339	344	125	45	45	51	50	49	41	42	43	44	48	48	115	116	121	43	41	41	59	59	55	42	60	86	130	135	361	50	50	127	117	64	119	119	114	21	114	114	119	114	114	114	117	55	45	54	44	61	51	28	133	46	49	142	135	77	136	53	67	51	131	131	130	129	107	47	52	43	45	44	45	43	43	129	67	46	74	57	118	49	38	118	600	103	53	128	57	131	130	126	126	45	121	116	75	49	125	48	48	48	57	116	353	46	124	138	56	53	56	49	96	116	49	49	281	49	37	46	47	117	44	117	118	43	42	82	40	48	48	131	131	131	129	101	60	58	58	420	419	50	51	49	48	159	48	52	44	45	44	44	44	45	45	46	45	346	2800	78	48	16	24	51	418	418	469	71	53	51	62	50	68	60	63	130	61	56	69	62	63	42	85	29	106	48	53	119	71	121	106	107	107	107	120	105	107	120	120	108	112	105	121	121	122	106	105	58	61	58	427	125	125	118	78	118	118	149	127	54	113	120	134	133	135	149	119	119	65	65	563	60	47	43	62	90	132	55	55	59	127	121	250	124	45	54	114	42	55	47	49	57	62	210	127	121	123	122	340	118	82	67	63	443	66	133	131	59	54	54	35	14	36	35	14	17	15	48	49	48	48	47	134	116	304	140	120	730	730	124	120	125	46	137	155	49	47	51	51	57	53	52	52	54	52	72	127	44	51	68	61	69	151	17	135	53	50	131	156	79	68	159	55	108	60	102	64	824	123	62	155	169	166	60	103	87	121	71	53	129	79	44	206	178	40	41	115	46	40	62	50	45	59	117	50	116	72	54	42	201	116	61	58	46	51	60	60	131	1250	50	130	118	144	49	126	117	121	118	74	73	53	182	190	117	128	56	48	45	116	61	63	60	53	52	119	52	53	62	42	210	43	127	44	45	284	48	125	67	59	121	71	60	60	53	71	73	417	52	126	62	30	59	160	77	477	144	132	51	97	51	290	47	63	65	141	72	83	61	99	51	134	52	52	117	52	118	120	118	123	52	148	51	56	48	52	347	357	48	17	55	279	51	43	62	195	57	259	127	60	421	63	128	59	20	112	102	124	68	279	48	67	96	122	47	50	119	53	58	134	166	363	113	78	137	42	113	73	45	126	126	135	154	89	46	126	309	128	68	123	148	49	64	128	120	124	133	54	53	87	54	44	52	54	67	67	117	124	51	19	135	123	123	115	115	122	67	174	41	128	29	64	12	1	50	1225	1225	123	43	71	83	54	47	175	52	112	93	93	54	57	71	109	2777	74	63	74	74	49	123	41	127	279	2741	57	116	120	94	124	151	136	55	55	2778	119	0	63	207	41	41	41	41	41	41	41	41	41	146	118	57	64	122	45	119	52	42	124	58	47	13	54	54	45	44	44	54	51	125	122	120	64	118	346	157	156	102	112	55	50	65	121	14	14	14	56	126	361	90	73	134	134	51	51	116	92	76	51	53	125	49	51	126	141	103	75	49	49	49	44	41	43	82	42	43	43	155	18	59	60	126	199	114	54	51	124	140	119	50	174	191	116	34	49	84	58	458	56	65	77	78	57	362	302	124	174	72	41	367	56	81	122	122	49	54	122	68	60	122	340	127	123	45	120	2767	2767	128	121	118	118	47	49	117	351	351	351	70	70	351	70	70	70
ESC_WA3346AA_AS	343	127	137	53	145	49	48	135	48	74	97	821	51	45	46	45	52	2735	122	43	122	120	120	68	126	127	125	166	122	120	146	122	123	126	119	122	120	53	43	122	124	122	122	123	119	129	122	122	123	123	122	124	122	119	122	119	122	119	120	120	120	121	122	119	119	119	119	119	121	122	122	120	121	86	119	86	87	87	122	121	121	333	126	40	120	124	124	128	119	124	126	119	121	120	120	119	122	120	2759	120	120	121	119	122	122	125	122	123	119	119	122	122	119	119	121	119	124	119	121	121	119	70	83	45	40	100	59	57	64	44	45	60	52	48	121	142	104	119	129	44	128	61	122	66	118	136	119	56	130	120	43	43	43	43	43	43	43	43	334	332	332	332	332	332	337	130	40	40	48	47	46	38	39	40	39	43	43	114	115	120	40	38	38	56	56	52	45	49	75	129	140	354	53	51	126	122	59	118	118	119	68	119	119	118	119	119	119	122	50	38	49	37	50	46	75	132	53	44	143	140	72	141	43	54	46	136	136	135	128	110	50	59	38	40	39	40	38	38	128	64	53	71	62	117	54	85	123	595	106	52	131	62	130	129	125	125	42	120	121	70	44	124	43	43	43	52	115	346	41	129	137	59	48	51	46	99	119	44	44	278	44	32	53	54	116	39	116	123	50	38	75	35	43	45	134	134	130	128	104	53	53	53	423	422	55	54	52	51	164	37	51	39	40	39	39	39	40	40	41	40	337	2793	85	45	63	71	46	421	421	472	22	58	56	61	55	67	55	62	129	54	51	62	55	56	45	80	76	109	55	60	118	60	120	109	110	110	110	119	108	110	119	119	111	111	108	120	120	121	109	108	53	60	53	430	124	124	117	73	123	123	148	126	49	116	119	133	132	134	154	118	124	16	16	523	53	44	38	51	85	137	60	60	64	132	126	247	129	40	43	119	38	50	36	44	46	69	205	126	120	122	121	333	123	75	64	66	446	61	138	132	56	49	49	82	61	83	82	61	64	62	51	52	51	51	42	130	115	301	139	125	727	727	123	119	124	41	136	154	44	42	50	54	64	48	47	47	49	47	67	126	39	46	63	56	66	150	64	134	46	57	132	161	74	63	158	50	105	55	97	59	821	122	55	154	168	165	55	106	82	126	104	42	134	74	41	205	173	47	48	114	53	37	13	45	34	54	116	45	115	79	49	37	200	115	12	51	35	46	49	49	130	1251	45	135	123	149	52	125	122	126	123	63	80	48	181	189	116	123	51	41	38	115	12	14	67	48	47	118	41	42	59	49	209	38	126	39	40	281	43	124	70	54	126	68	53	53	50	70	72	422	51	125	65	78	64	159	28	480	147	131	52	100	54	287	44	4	60	140	79	80	50	94	58	133	49	49	116	41	123	125	123	122	41	147	46	51	43	57	340	350	43	64	50	278	54	38	59	194	60	266	132	55	426	60	133	54	65	115	105	123	65	276	55	70	99	121	42	45	124	50	53	133	167	356	108	73	136	37	112	62	40	125	125	134	153	82	41	125	304	127	65	128	147	44	57	133	125	129	138	49	48	38	47	33	41	51	64	64	116	123	48	58	134	122	122	120	120	121	64	173	44	127	76	61	59	62	57	1226	1226	122	38	68	80	49	54	180	55	111	96	96	51	60	24	112	2770	69	60	69	69	44	128	38	132	278	2734	52	115	119	93	129	150	141	50	50	2771	124	63	0	202	36	36	36	36	36	36	36	36	36	145	117	54	59	121	40	124	49	37	123	61	42	60	51	51	40	39	39	49	50	124	121	119	57	123	339	156	155	99	117	62	57	60	120	61	61	61	51	131	354	41	70	133	133	48	48	121	88	28	48	50	124	44	48	121	142	104	72	56	56	56	47	44	46	85	45	46	46	154	65	56	55	125	194	119	49	54	123	139	118	43	173	192	121	67	56	91	47	459	63	62	84	85	64	355	309	129	173	79	72	360	63	76	127	121	48	49	121	65	55	121	333	126	122	40	119	2760	2760	127	120	123	123	42	44	120	346	346	346	65	65	346	65	65	65
ESC_WA4420AA_AS	491	271	281	197	289	193	192	279	194	218	241	965	195	189	190	189	196	2879	266	193	266	263	263	218	270	270	268	310	266	264	290	266	267	270	262	266	264	203	193	266	268	265	265	267	263	273	266	266	267	267	266	268	266	262	266	263	266	263	264	264	264	265	266	263	263	263	263	263	265	266	266	264	265	236	263	236	237	237	266	265	265	481	270	190	264	268	268	272	262	268	270	263	265	264	264	263	266	264	2905	264	264	265	263	265	266	269	266	267	263	263	266	266	263	263	265	263	268	263	265	265	263	214	227	189	190	244	203	201	207	188	189	204	196	192	265	286	248	263	273	188	272	205	266	210	262	280	263	200	274	264	193	193	193	193	187	187	187	187	482	480	480	480	480	480	485	274	184	184	198	197	196	188	189	190	183	187	187	258	259	264	190	188	188	206	206	196	189	199	225	273	284	502	197	195	270	266	203	262	262	263	212	263	263	262	263	263	263	266	194	184	193	183	200	190	219	276	197	188	265	284	216	285	193	206	190	280	280	279	272	254	194	203	182	184	183	183	182	182	272	208	197	221	206	261	198	229	267	739	250	196	277	206	274	273	269	269	186	264	265	214	188	268	187	187	187	196	259	494	185	273	281	203	192	195	196	243	263	188	188	158	188	176	197	198	260	183	260	267	194	182	221	179	187	189	278	278	274	272	248	199	197	197	527	526	199	198	196	195	308	187	195	183	184	183	183	183	184	184	185	184	487	2939	229	189	207	215	190	525	525	576	210	202	200	205	199	211	199	206	273	200	195	208	201	202	189	224	220	253	199	204	262	210	264	253	254	254	254	263	252	254	263	263	255	255	252	264	264	265	253	252	197	204	197	534	268	268	261	217	267	267	292	270	193	260	263	277	276	278	298	262	268	204	204	691	199	188	182	201	229	281	204	204	208	276	270	157	273	184	193	263	182	194	186	188	196	213	35	270	263	266	265	481	267	221	214	210	550	205	282	276	200	193	193	226	205	227	226	205	208	206	195	196	195	195	186	275	259	181	283	269	871	871	267	263	268	185	280	298	188	186	194	198	208	192	191	191	193	191	211	270	183	190	207	200	210	294	208	278	192	201	276	305	218	207	302	194	249	199	241	203	965	266	201	298	312	309	199	250	226	270	248	192	278	218	185	349	317	191	192	258	197	181	201	189	184	198	260	189	259	223	193	181	344	259	200	197	185	190	199	199	274	1395	189	279	267	293	196	269	266	270	267	213	224	192	325	333	260	267	195	187	184	259	200	202	211	192	191	262	191	192	209	193	353	182	270	183	184	161	187	268	214	198	270	218	200	200	194	214	216	528	195	269	209	222	208	303	216	624	291	275	196	244	198	167	188	202	204	284	223	224	200	238	202	277	193	193	260	191	267	269	267	266	191	291	190	195	187	201	488	498	187	208	194	422	198	182	209	323	204	410	276	199	532	204	277	198	211	259	249	267	208	156	199	214	243	265	186	189	268	200	197	277	289	504	252	217	280	181	256	212	184	269	269	278	297	228	185	269	378	271	209	272	291	188	203	277	269	273	282	193	192	226	193	183	191	195	208	208	260	267	198	202	278	266	266	264	264	265	208	317	188	271	220	205	203	206	201	1370	1370	266	182	212	224	193	198	324	199	255	240	240	195	204	210	256	2916	213	204	213	213	188	272	188	276	422	2880	196	259	263	237	273	294	285	194	194	2917	267	207	202	0	180	180	180	180	180	180	180	180	180	289	261	204	203	265	184	268	199	181	267	205	186	204	195	195	184	183	183	193	194	268	265	263	201	267	487	300	299	243	261	206	201	204	264	205	205	205	195	275	502	229	214	277	277	197	198	264	221	215	197	200	268	188	192	265	286	248	216	200	200	200	191	188	190	229	189	190	190	298	209	200	199	269	24	263	193	198	267	283	262	189	317	336	265	211	200	235	197	505	207	206	228	229	208	503	453	273	317	223	216	508	207	220	271	265	192	193	265	209	199	265	481	270	266	184	262	2906	2906	271	264	267	267	186	188	264	190	190	190	209	209	190	209	209	209
ESC_WA5691AA_AS	325	105	115	31	123	27	26	113	28	52	75	799	29	23	24	23	30	2713	100	27	100	98	98	52	104	105	103	144	100	98	124	100	101	104	97	100	98	37	27	100	102	100	100	101	97	107	100	100	101	101	100	102	100	97	100	97	100	97	98	98	98	99	100	97	97	97	97	97	99	100	100	98	99	70	97	70	71	71	100	99	99	315	104	24	98	102	102	106	97	102	104	97	99	98	98	97	100	98	2739	98	98	99	97	100	100	103	100	101	97	97	100	100	97	97	99	97	102	97	99	99	97	48	61	23	24	78	37	35	42	22	23	38	30	26	99	120	82	97	107	22	106	39	100	44	96	114	97	34	108	98	27	27	27	27	21	21	21	21	316	314	314	314	314	314	319	108	18	18	32	31	30	22	23	24	17	21	21	92	93	98	24	22	22	40	40	30	23	33	59	107	118	336	31	29	104	100	37	96	96	97	46	97	97	96	97	97	97	100	28	18	27	17	34	24	53	110	31	22	121	118	50	119	27	40	20	114	114	113	106	88	28	37	16	18	17	18	16	16	106	42	31	55	40	95	32	63	101	573	84	30	111	40	108	107	103	103	20	98	99	48	22	102	21	21	21	30	93	328	19	107	115	37	26	29	30	77	97	22	22	256	22	6	31	32	94	17	94	101	28	16	55	13	21	23	112	112	108	106	82	33	31	31	401	400	33	32	30	29	142	21	29	17	18	17	17	17	18	18	19	18	321	2773	63	23	41	49	24	399	399	450	44	36	34	39	33	45	33	40	107	34	29	42	35	36	23	58	53	87	33	38	96	44	98	87	88	88	88	97	86	88	97	97	89	89	86	98	98	99	87	86	31	38	31	408	102	102	95	51	101	101	126	104	27	94	97	111	110	112	132	96	102	38	38	536	33	22	16	35	63	115	38	38	42	110	104	225	107	18	27	97	16	28	20	22	30	47	183	104	98	100	99	315	101	55	48	44	424	39	116	110	34	27	27	60	39	61	60	39	42	40	29	30	29	29	20	109	93	279	117	103	705	705	101	97	102	19	114	132	22	20	28	32	42	26	25	25	27	25	45	104	17	24	41	34	44	128	42	112	26	35	110	139	52	41	136	28	83	33	75	37	799	100	35	132	146	143	33	84	60	104	82	26	112	52	19	183	151	25	26	92	31	15	35	23	18	32	94	23	93	57	27	15	178	93	34	31	19	24	33	33	108	1229	23	113	101	127	30	103	100	104	101	47	58	26	159	167	94	101	29	21	18	93	34	36	45	26	25	96	25	26	43	27	187	16	104	17	18	259	21	102	48	32	104	52	33	33	28	48	50	400	29	103	43	56	42	137	50	458	124	109	30	78	32	265	22	36	38	118	57	58	34	72	36	111	27	27	94	25	101	103	101	100	25	125	24	29	21	35	322	332	21	42	28	256	32	16	43	172	38	244	110	33	404	38	111	32	45	93	83	101	43	254	33	48	77	99	20	23	102	34	31	111	145	338	86	51	114	15	90	46	18	103	103	112	131	62	19	103	282	105	43	106	125	22	37	111	103	107	116	27	26	60	27	17	25	29	42	42	94	101	32	36	112	100	100	98	98	99	42	151	22	105	54	39	37	40	35	1204	1204	100	16	46	58	27	32	158	33	89	74	74	29	38	44	90	2750	47	38	47	47	22	106	22	110	256	2714	30	93	97	71	107	128	119	28	28	2751	102	41	36	180	0	0	0	0	0	0	0	0	0	123	95	38	37	99	18	102	33	15	101	39	20	38	29	29	18	17	17	27	28	102	99	97	37	101	321	134	133	77	95	40	35	38	98	39	39	39	29	109	336	63	48	111	111	32	32	99	68	50	32	34	102	22	26	99	120	82	50	34	34	34	25	22	24	63	23	24	24	132	43	34	33	103	172	97	27	32	101	117	96	23	151	170	99	45	34	69	31	437	41	40	62	63	42	337	287	107	151	57	50	342	41	54	105	99	26	27	99	43	33	99	315	104	100	18	97	2740	2740	105	98	101	101	20	22	98	324	324	324	43	43	324	43	43	43
ESC_WA5692AA_AS	325	105	115	31	123	27	26	113	28	52	75	799	29	23	24	23	30	2713	100	27	100	98	98	52	104	105	103	144	100	98	124	100	101	104	97	100	98	37	27	100	102	100	100	101	97	107	100	100	101	101	100	102	100	97	100	97	100	97	98	98	98	99	100	97	97	97	97	97	99	100	100	98	99	70	97	70	71	71	100	99	99	315	104	24	98	102	102	106	97	102	104	97	99	98	98	97	100	98	2739	98	98	99	97	100	100	103	100	101	97	97	100	100	97	97	99	97	102	97	99	99	97	48	61	23	24	78	37	35	42	22	23	38	30	26	99	120	82	97	107	22	106	39	100	44	96	114	97	34	108	98	27	27	27	27	21	21	21	21	316	314	314	314	314	314	319	108	18	18	32	31	30	22	23	24	17	21	21	92	93	98	24	22	22	40	40	30	23	33	59	107	118	336	31	29	104	100	37	96	96	97	46	97	97	96	97	97	97	100	28	18	27	17	34	24	53	110	31	22	121	118	50	119	27	40	20	114	114	113	106	88	28	37	16	18	17	18	16	16	106	42	31	55	40	95	32	63	101	573	84	30	111	40	108	107	103	103	20	98	99	48	22	102	21	21	21	30	93	328	19	107	115	37	26	29	30	77	97	22	22	256	22	6	31	32	94	17	94	101	28	16	55	13	21	23	112	112	108	106	82	33	31	31	401	400	33	32	30	29	142	21	29	17	18	17	17	17	18	18	19	18	321	2773	63	23	41	49	24	399	399	450	44	36	34	39	33	45	33	40	107	34	29	42	35	36	23	58	53	87	33	38	96	44	98	87	88	88	88	97	86	88	97	97	89	89	86	98	98	99	87	86	31	38	31	408	102	102	95	51	101	101	126	104	27	94	97	111	110	112	132	96	102	38	38	536	33	22	16	35	63	115	38	38	42	110	104	225	107	18	27	97	16	28	20	22	30	47	183	104	98	100	99	315	101	55	48	44	424	39	116	110	34	27	27	60	39	61	60	39	42	40	29	30	29	29	20	109	93	279	117	103	705	705	101	97	102	19	114	132	22	20	28	32	42	26	25	25	27	25	45	104	17	24	41	34	44	128	42	112	26	35	110	139	52	41	136	28	83	33	75	37	799	100	35	132	146	143	33	84	60	104	82	26	112	52	19	183	151	25	26	92	31	15	35	23	18	32	94	23	93	57	27	15	178	93	34	31	19	24	33	33	108	1229	23	113	101	127	30	103	100	104	101	47	58	26	159	167	94	101	29	21	18	93	34	36	45	26	25	96	25	26	43	27	187	16	104	17	18	259	21	102	48	32	104	52	34	34	28	48	50	400	29	103	43	56	42	137	50	458	124	109	30	78	32	265	22	36	38	118	57	58	34	72	36	111	27	27	94	25	101	103	101	100	25	125	24	29	21	35	322	332	21	42	28	256	32	16	43	172	38	244	110	33	404	38	111	32	45	93	83	101	43	254	33	48	77	99	20	23	102	34	31	111	145	338	86	51	114	15	90	46	18	103	103	112	131	62	19	103	282	105	43	106	125	22	37	111	103	107	115	27	26	60	27	17	25	29	42	42	94	101	32	36	112	100	100	98	98	99	42	151	22	105	54	39	37	40	35	1204	1204	100	16	46	58	27	32	158	33	89	74	74	29	38	44	90	2750	47	38	47	47	22	106	22	110	256	2714	30	93	97	71	107	128	119	28	28	2751	102	41	36	180	0	0	0	0	0	0	0	0	0	123	95	38	37	99	18	102	33	15	101	39	20	38	29	29	18	17	17	27	28	102	99	97	37	101	321	134	133	77	95	40	35	38	98	39	39	39	29	109	336	63	48	111	111	32	32	99	68	50	32	34	102	22	26	99	120	82	50	34	34	34	25	22	24	63	23	24	24	132	43	34	33	103	172	97	27	32	101	117	96	23	151	170	99	45	34	69	31	437	41	40	62	63	42	337	287	107	151	57	50	342	41	54	105	99	26	27	99	43	33	99	315	104	100	18	97	2740	2740	105	98	101	101	20	22	98	324	324	324	43	43	324	43	43	43
ESC_WA5700AA_AS	325	105	115	31	123	27	26	113	28	52	75	799	29	23	24	23	30	2713	100	27	100	98	98	52	104	105	103	144	100	98	124	100	101	104	97	100	98	37	27	100	102	100	100	101	97	107	100	100	101	101	100	102	100	97	100	97	100	97	98	98	98	99	100	97	97	97	97	97	99	100	100	98	99	70	97	70	71	71	100	99	99	315	104	24	98	102	102	106	97	102	104	97	99	98	98	97	100	98	2739	98	98	99	97	100	100	103	100	101	97	97	100	100	97	97	99	97	102	97	99	99	97	48	61	23	24	78	37	35	42	22	23	38	30	26	99	120	82	97	107	22	106	39	100	44	96	114	97	34	108	98	27	27	27	27	21	21	21	21	316	314	314	314	314	314	319	108	18	18	32	31	30	22	23	24	17	21	21	92	93	98	24	22	22	40	40	30	23	33	59	107	118	336	31	29	104	100	37	96	96	97	46	97	97	96	97	97	97	100	28	18	27	17	34	24	53	110	31	22	121	118	50	119	27	40	20	114	114	113	106	88	28	37	16	18	17	18	16	16	106	42	31	55	40	95	32	63	101	573	84	30	111	40	108	107	103	103	20	98	99	48	22	102	21	21	21	30	93	328	19	107	115	37	26	29	30	77	97	22	22	256	22	6	31	32	94	17	94	101	28	16	55	13	21	23	112	112	108	106	82	33	31	31	401	400	33	32	30	29	142	21	29	17	18	17	17	17	18	18	19	18	321	2773	63	23	41	49	24	399	399	450	44	36	34	39	33	45	33	40	107	34	29	42	35	36	23	58	53	87	33	38	96	44	98	87	88	88	88	97	86	88	97	97	89	89	86	98	98	99	87	86	31	38	31	408	102	102	95	51	101	101	126	104	27	94	97	111	110	112	132	96	102	38	38	536	33	22	16	35	63	115	38	38	42	110	104	225	107	18	27	97	16	28	20	22	30	47	183	104	98	100	99	315	101	55	48	44	424	39	116	110	34	27	27	60	39	61	60	39	42	40	29	30	29	29	20	109	93	279	117	103	705	705	101	97	102	19	114	132	22	20	28	32	42	26	25	25	27	25	45	104	17	24	41	34	44	128	42	112	26	35	110	139	52	41	136	28	83	33	75	37	799	100	35	132	146	143	33	84	60	104	82	26	112	52	19	183	151	25	26	92	31	15	35	23	18	32	94	23	93	57	27	15	178	93	34	31	19	24	33	33	108	1229	23	113	101	127	30	103	100	104	101	47	58	26	159	167	94	101	29	21	18	93	34	36	45	26	25	96	25	26	43	27	187	16	104	17	18	259	21	102	48	32	104	52	33	33	28	48	50	400	29	103	43	56	42	137	50	458	124	109	30	78	32	265	22	36	38	118	57	58	34	72	36	111	27	27	94	25	101	103	101	100	25	125	24	29	21	35	322	332	21	42	28	256	32	16	43	172	38	244	110	33	404	38	111	32	45	93	83	101	43	254	33	48	77	99	20	23	102	34	31	111	145	338	86	51	114	15	90	46	18	103	103	112	131	62	19	103	282	105	43	106	125	22	37	111	103	107	116	27	26	60	27	17	25	29	42	42	94	101	32	36	112	100	100	98	98	99	42	151	22	105	54	39	37	40	35	1204	1204	100	16	46	58	27	32	158	33	89	74	74	29	38	44	90	2750	47	38	47	47	22	106	22	110	256	2714	30	93	97	71	107	128	119	28	28	2751	102	41	36	180	0	0	0	0	0	0	0	0	0	123	95	38	37	99	18	102	33	15	101	39	20	38	29	29	18	17	17	27	28	102	99	97	37	101	321	134	133	77	95	40	35	38	98	39	39	39	29	109	336	63	48	111	111	32	32	99	68	50	32	34	102	22	26	99	120	82	50	34	34	34	25	22	24	63	23	24	24	132	43	34	33	103	172	97	27	32	101	117	96	23	151	170	99	45	34	69	31	437	41	40	62	63	42	337	287	107	151	57	50	342	41	54	105	99	26	27	99	43	33	99	315	104	100	18	97	2740	2740	105	98	101	101	20	22	98	324	324	324	43	43	324	43	43	43
ESC_WA5707AA_AS	325	105	115	31	123	27	26	113	28	52	75	799	29	23	24	23	30	2713	100	27	100	98	98	52	104	105	103	144	100	98	124	100	101	104	97	100	98	37	27	100	102	100	100	101	97	107	100	100	101	101	100	102	100	97	100	97	100	97	98	98	98	99	100	97	97	97	97	97	99	100	100	98	99	70	97	70	71	71	100	99	99	315	104	24	98	102	102	106	97	102	104	97	99	98	98	97	100	98	2739	98	98	99	97	100	100	103	100	101	97	97	100	100	97	97	99	97	102	97	99	99	97	48	61	23	24	78	37	35	42	22	23	38	30	26	99	120	82	97	107	22	106	39	100	44	96	114	97	34	108	98	27	27	27	27	21	21	21	21	316	314	314	314	314	314	319	108	18	18	32	31	30	22	23	24	17	21	21	92	93	98	24	22	22	40	40	30	23	33	59	107	118	336	31	29	104	100	37	96	96	97	46	97	97	96	97	97	97	100	28	18	27	17	34	24	53	110	31	22	121	118	50	119	27	40	20	114	114	113	106	88	28	37	16	18	17	18	16	16	106	42	31	55	40	95	32	63	101	573	84	30	111	40	108	107	103	103	20	98	99	48	22	102	21	21	21	30	93	328	19	107	115	37	26	29	30	77	97	22	22	256	22	6	31	32	94	17	94	101	28	16	55	13	21	23	112	112	108	106	82	33	31	31	401	400	33	32	30	29	142	21	29	17	18	17	17	17	18	18	19	18	321	2773	63	23	41	49	24	399	399	450	44	36	34	39	33	45	33	40	107	34	29	42	35	36	23	58	53	87	33	38	96	44	98	87	88	88	88	97	86	88	97	97	89	89	86	98	98	99	87	86	31	38	31	408	102	102	95	51	101	101	126	104	27	94	97	111	110	112	132	96	102	38	38	536	33	22	16	35	63	115	38	38	42	110	104	225	107	18	27	97	16	28	20	22	30	47	183	104	98	100	99	315	101	55	48	44	424	39	116	110	34	27	27	60	39	61	60	39	42	40	29	30	29	29	20	109	93	279	117	103	705	705	101	97	102	19	114	132	22	20	28	32	42	26	25	25	27	25	45	104	17	24	41	34	44	128	42	112	26	35	110	139	52	41	136	28	83	33	75	37	799	100	35	132	146	143	33	84	60	104	82	26	112	52	19	183	151	25	26	92	31	15	35	23	18	32	94	23	93	57	27	15	178	93	34	31	19	24	33	33	108	1229	23	113	101	127	30	103	100	104	101	47	58	26	159	167	94	101	29	21	18	93	34	36	45	26	25	96	25	26	43	27	187	16	104	17	18	259	21	102	48	32	104	52	33	33	28	48	50	400	29	103	43	56	42	137	50	458	124	109	30	78	32	265	22	36	38	118	57	58	34	72	36	111	27	27	94	25	101	103	101	100	25	125	24	29	21	35	322	332	21	42	28	256	32	16	43	172	38	244	110	33	404	38	111	32	45	93	83	101	43	254	33	48	77	99	20	23	102	34	31	111	145	338	86	51	114	15	90	46	18	103	103	112	131	62	19	103	282	105	43	106	125	22	37	111	103	107	116	27	26	60	27	17	25	29	42	42	94	101	32	36	112	100	100	98	98	99	42	151	22	105	54	39	37	40	35	1204	1204	100	16	46	58	27	32	158	33	89	74	74	29	38	44	90	2750	47	38	47	47	22	106	22	110	256	2714	30	93	97	71	107	128	119	28	28	2751	102	41	36	180	0	0	0	0	0	0	0	0	0	123	95	38	37	99	18	102	33	15	101	39	20	38	29	29	18	17	17	27	28	102	99	97	37	101	321	134	133	77	95	40	35	38	98	39	39	39	29	109	336	63	48	111	111	32	32	99	68	50	32	34	102	22	26	99	120	82	50	34	34	34	25	22	24	63	23	24	24	132	43	34	33	103	172	97	27	32	101	117	96	23	151	170	99	45	34	69	31	437	41	40	62	63	42	337	287	107	151	57	50	342	41	54	105	99	26	27	99	43	33	99	315	104	100	18	97	2740	2740	105	98	101	101	20	22	98	324	324	324	43	43	324	43	43	43
ESC_WA5721AA_AS	325	105	115	31	123	27	26	113	28	52	75	799	29	23	24	23	30	2713	100	27	100	98	98	52	104	105	103	144	100	98	124	100	101	104	97	100	98	37	27	100	102	100	100	101	97	107	100	100	101	101	100	102	100	97	100	97	100	97	98	98	98	99	100	97	97	97	97	97	99	100	100	98	99	70	97	70	71	71	100	99	99	315	104	24	98	102	102	106	97	102	104	97	99	98	98	97	100	98	2739	98	98	99	97	100	100	103	100	101	97	97	100	100	97	97	99	97	102	97	99	99	97	48	61	23	24	78	37	35	42	22	23	38	30	26	99	120	82	97	107	22	106	39	100	44	96	114	97	34	108	98	27	27	27	27	21	21	21	21	316	314	314	314	314	314	319	108	18	18	32	31	30	22	23	24	17	21	21	92	93	98	24	22	22	40	40	30	23	33	59	107	118	336	31	29	104	100	37	96	96	97	46	97	97	96	97	97	97	100	28	18	27	17	34	24	53	110	31	22	121	118	50	119	27	40	20	114	114	113	106	88	28	37	16	18	17	18	16	16	106	42	31	55	40	95	32	63	101	573	84	30	111	40	108	107	103	103	20	98	99	48	22	102	21	21	21	30	93	328	19	107	115	37	26	29	30	77	97	22	22	256	22	6	31	32	94	17	94	101	28	16	55	13	21	23	112	112	108	106	82	33	31	31	401	400	33	32	30	29	142	21	29	17	18	17	17	17	18	18	19	18	321	2773	63	23	41	49	24	399	399	450	44	36	34	39	33	45	33	40	107	34	29	42	35	36	23	58	53	87	33	38	96	44	98	87	88	88	88	97	86	88	97	97	89	89	86	98	98	99	87	86	31	38	31	408	102	102	95	51	101	101	126	104	27	94	97	111	110	112	132	96	102	38	38	536	33	22	16	35	63	115	38	38	42	110	104	225	107	18	27	97	16	28	20	22	30	47	183	104	98	100	99	315	101	55	48	44	424	39	116	110	34	27	27	60	39	61	60	39	42	40	29	30	29	29	20	109	93	279	117	103	705	705	101	97	102	19	114	132	22	20	28	32	42	26	25	25	27	25	45	104	17	24	41	34	44	128	42	112	26	35	110	139	52	41	136	28	83	33	75	37	799	100	35	132	146	143	33	84	60	104	82	26	112	52	19	183	151	25	26	92	31	15	35	23	18	32	94	23	93	57	27	15	178	93	34	31	19	24	33	33	108	1229	23	113	101	127	30	103	100	104	101	47	58	26	159	167	94	101	29	21	18	93	34	36	45	26	25	96	25	26	43	27	187	16	104	17	18	259	21	102	48	32	104	52	33	33	28	48	50	400	29	103	43	56	42	137	50	458	124	109	30	78	32	265	22	36	38	118	57	58	34	72	36	111	27	27	94	25	101	103	101	100	25	125	24	29	21	35	322	332	21	42	28	256	32	16	43	172	38	244	110	33	404	38	111	32	45	93	83	101	43	254	33	48	77	99	20	23	102	34	31	111	145	338	86	51	114	15	90	46	18	103	103	112	131	62	19	103	282	105	43	106	125	22	37	111	103	107	116	27	26	60	27	17	25	29	42	42	94	101	32	36	112	100	100	98	98	99	42	151	22	105	54	39	37	40	35	1204	1204	100	16	46	58	27	32	158	33	89	74	74	29	38	44	90	2750	47	38	47	47	22	106	22	110	256	2714	30	93	97	71	107	128	119	28	28	2751	102	41	36	180	0	0	0	0	0	0	0	0	0	123	95	38	37	99	18	102	33	15	101	39	20	38	29	29	18	17	17	27	28	102	99	97	37	101	321	134	133	77	95	40	35	38	98	39	39	39	29	109	336	63	48	111	111	32	32	99	68	50	32	34	102	22	26	99	120	82	50	34	34	34	25	22	24	63	23	24	24	132	43	34	33	103	172	97	27	32	101	117	96	23	151	170	99	45	34	69	31	437	41	40	62	63	42	337	287	107	151	57	50	342	41	54	105	99	26	27	99	43	33	99	315	104	100	18	97	2740	2740	105	98	101	101	20	22	98	324	324	324	43	43	324	43	43	43
ESC_WA5727AA_AS	325	105	115	31	123	27	26	113	28	52	75	799	29	23	24	23	30	2713	100	27	100	98	98	52	104	105	103	144	100	98	124	100	101	104	97	100	98	37	27	100	102	100	100	101	97	107	100	100	101	101	100	102	100	97	100	97	100	97	98	98	98	99	100	97	97	97	97	97	99	100	100	98	99	70	97	70	71	71	100	99	99	315	104	24	98	102	102	106	97	102	104	97	99	98	98	97	100	98	2739	98	98	99	97	100	100	103	100	101	97	97	100	100	97	97	99	97	102	97	99	99	97	48	61	23	24	78	37	35	42	22	23	38	30	26	99	120	82	97	107	22	106	39	100	44	96	114	97	34	108	98	27	27	27	27	21	21	21	21	316	314	314	314	314	314	319	108	18	18	32	31	30	22	23	24	17	21	21	92	93	98	24	22	22	40	40	30	23	33	59	107	118	336	31	29	104	100	37	96	96	97	46	97	97	96	97	97	97	100	28	18	27	17	34	24	53	110	31	22	121	118	50	119	27	40	20	114	114	113	106	88	28	37	16	18	17	18	16	16	106	42	31	55	40	95	32	63	101	573	84	30	111	40	108	107	103	103	20	98	99	48	22	102	21	21	21	30	93	328	19	107	115	37	26	29	30	77	97	22	22	256	22	6	31	32	94	17	94	101	28	16	55	13	21	23	112	112	108	106	82	33	31	31	401	400	33	32	30	29	142	21	29	17	18	17	17	17	18	18	19	18	321	2773	63	23	41	49	24	399	399	450	44	36	34	39	33	45	33	40	107	34	29	42	35	36	23	58	53	87	33	38	96	44	98	87	88	88	88	97	86	88	97	97	89	89	86	98	98	99	87	86	31	38	31	408	102	102	95	51	101	101	126	104	27	94	97	111	110	112	132	96	102	38	38	536	33	22	16	35	63	115	38	38	42	110	104	225	107	18	27	97	16	28	20	22	30	47	183	104	98	100	99	315	101	55	48	44	424	39	116	110	34	27	27	60	39	61	60	39	42	40	29	30	29	29	20	109	93	279	117	103	705	705	101	97	102	19	114	132	22	20	28	32	42	26	25	25	27	25	45	104	17	24	41	34	44	128	42	112	26	35	110	139	52	41	136	28	83	33	75	37	799	100	35	132	146	143	33	84	60	104	82	26	112	52	19	183	151	25	26	92	31	15	35	23	18	32	94	23	93	57	27	15	178	93	34	31	19	24	33	33	108	1229	23	113	101	127	30	103	100	104	101	47	58	26	159	167	94	101	29	21	18	93	34	36	45	26	25	96	25	26	43	27	187	16	104	17	18	259	21	102	48	32	104	52	33	33	28	48	50	400	29	103	43	56	42	137	50	458	124	109	30	78	32	265	22	36	38	118	57	58	34	72	36	111	27	27	94	25	101	103	101	100	25	125	24	29	21	35	322	332	21	42	28	256	32	16	43	172	38	244	110	33	404	38	111	32	45	93	83	101	43	254	33	48	77	99	20	23	102	34	31	111	145	338	86	51	114	15	90	46	18	103	103	112	131	62	19	103	282	105	43	106	125	22	37	111	103	107	116	27	26	60	27	17	25	29	42	42	94	101	32	36	112	100	100	98	98	99	42	151	22	105	54	39	37	40	35	1204	1204	100	16	46	58	27	32	158	33	89	74	74	29	38	44	90	2750	47	38	47	47	22	106	22	110	256	2714	30	93	97	71	107	128	119	28	28	2751	102	41	36	180	0	0	0	0	0	0	0	0	0	123	95	38	37	99	18	102	33	15	101	39	20	38	29	29	18	17	17	27	28	102	99	97	37	101	321	134	133	77	95	40	35	38	98	39	39	39	29	109	336	63	48	111	111	32	32	99	68	50	32	34	102	22	26	99	120	82	50	34	34	34	25	22	24	63	23	24	24	132	43	34	33	103	172	97	27	32	101	117	96	23	151	170	99	45	34	69	31	437	41	40	62	63	42	337	287	107	151	57	50	342	41	54	105	99	26	27	99	43	33	99	315	104	100	18	97	2740	2740	105	98	101	101	20	22	98	324	324	324	43	43	324	43	43	43
ESC_WA5732AA_AS	325	105	115	31	123	27	26	113	28	52	75	799	29	23	24	23	30	2713	100	27	100	98	98	52	104	105	103	144	100	98	124	100	101	104	97	100	98	37	27	100	102	100	100	101	97	107	100	100	101	101	100	102	100	97	100	97	100	97	98	98	98	99	100	97	97	97	97	97	99	100	100	98	99	70	97	70	71	71	100	99	99	315	104	24	98	102	102	106	97	102	104	97	99	98	98	97	100	98	2739	98	98	99	97	100	100	103	100	101	97	97	100	100	97	97	99	97	102	97	99	99	97	48	61	23	24	78	37	35	42	22	23	38	30	26	99	120	82	97	107	22	106	39	100	44	96	114	97	34	108	98	27	27	27	27	21	21	21	21	316	314	314	314	314	314	319	108	18	18	32	31	30	22	23	24	17	21	21	92	93	98	24	22	22	40	40	30	23	33	59	107	118	336	31	29	104	100	37	96	96	97	46	97	97	96	97	97	97	100	28	18	27	17	34	24	53	110	31	22	121	118	50	119	27	40	20	114	114	113	106	88	28	37	16	18	17	18	16	16	106	42	31	55	40	95	32	63	101	573	84	30	111	40	108	107	103	103	20	98	99	48	22	102	21	21	21	30	93	328	19	107	115	37	26	29	30	77	97	22	22	256	22	6	31	32	94	17	94	101	28	16	55	13	21	23	112	112	108	106	82	33	31	31	401	400	33	32	30	29	142	21	29	17	18	17	17	17	18	18	19	18	321	2773	63	23	41	49	24	399	399	450	44	36	34	39	33	45	33	40	107	34	29	42	35	36	23	58	53	87	33	38	96	44	98	87	88	88	88	97	86	88	97	97	89	89	86	98	98	99	87	86	31	38	31	408	102	102	95	51	101	101	126	104	27	94	97	111	110	112	132	96	102	38	38	536	33	22	16	35	63	115	38	38	42	110	104	225	107	18	27	97	16	28	20	22	30	47	183	104	98	100	99	315	101	55	48	44	424	39	116	110	34	27	27	60	39	61	60	39	42	40	29	30	29	29	20	109	93	279	117	103	705	705	101	97	102	19	114	132	22	20	28	32	42	26	25	25	27	25	45	104	17	24	41	34	44	128	42	112	26	35	110	139	52	41	136	28	83	33	75	37	799	100	35	132	146	143	33	84	60	104	82	26	112	52	19	183	151	25	26	92	31	15	35	23	18	32	94	23	93	57	27	15	178	93	34	31	19	24	33	33	108	1229	23	113	101	127	30	103	100	104	101	47	58	26	159	167	94	101	29	21	18	93	34	36	45	26	25	96	25	26	43	27	187	16	104	17	18	259	21	102	48	32	104	52	33	33	28	48	50	400	29	103	43	56	42	137	50	458	124	109	30	78	32	265	22	36	38	118	57	58	34	72	36	111	27	27	94	25	101	103	101	100	25	125	24	29	21	35	322	332	21	42	28	256	32	16	43	172	38	244	110	33	404	38	111	32	45	93	83	101	43	254	33	48	77	99	20	23	102	34	31	111	145	338	86	51	114	15	90	46	18	103	103	112	131	62	19	103	282	105	43	106	125	22	37	111	103	107	116	27	26	60	27	17	25	29	42	42	94	101	32	36	112	100	100	98	98	99	42	151	22	105	54	39	37	40	35	1204	1204	100	16	46	58	27	32	158	33	89	74	74	29	38	44	90	2750	47	38	47	47	22	106	22	110	256	2714	30	93	97	71	107	128	119	28	28	2751	102	41	36	180	0	0	0	0	0	0	0	0	0	123	95	38	37	99	18	102	33	15	101	39	20	38	29	29	18	17	17	27	28	102	99	97	37	101	321	134	133	77	95	40	35	38	98	39	39	39	29	109	336	63	48	111	111	32	32	99	68	50	32	34	102	22	26	99	120	82	50	34	34	34	25	22	24	63	23	24	24	132	43	34	33	103	172	97	27	32	101	117	96	23	151	170	99	45	34	69	31	437	41	40	62	63	42	337	287	107	151	57	50	342	41	54	105	99	26	27	99	43	33	99	315	104	100	18	97	2740	2740	105	98	101	101	20	22	98	324	324	324	43	43	324	43	43	43
ESC_WA5733AA_AS	325	105	115	31	123	27	26	113	28	52	75	799	29	23	24	23	30	2713	100	27	100	98	98	52	104	105	103	144	100	98	124	100	101	104	97	100	98	37	27	100	102	100	100	101	97	107	100	100	101	101	100	102	100	97	100	97	100	97	98	98	98	99	100	97	97	97	97	97	99	100	100	98	99	70	97	70	71	71	100	99	99	315	104	24	98	102	102	106	97	102	104	97	99	98	98	97	100	98	2739	98	98	99	97	100	100	103	100	101	97	97	100	100	97	97	99	97	102	97	99	99	97	48	61	23	24	78	37	35	42	22	23	38	30	26	99	120	82	97	107	22	106	39	100	44	96	114	97	34	108	98	27	27	27	27	21	21	21	21	316	314	314	314	314	314	319	108	18	18	32	31	30	22	23	24	17	21	21	92	93	98	24	22	22	40	40	30	23	33	59	107	118	336	31	29	104	100	37	96	96	97	46	97	97	96	97	97	97	100	28	18	27	17	34	24	53	110	31	22	121	118	50	119	27	40	20	114	114	113	106	88	28	37	16	18	17	18	16	16	106	42	31	55	40	95	32	63	101	573	84	30	111	40	108	107	103	103	20	98	99	48	22	102	21	21	21	30	93	328	19	107	115	37	26	29	30	77	97	22	22	256	22	6	31	32	94	17	94	101	28	16	55	13	21	23	112	112	108	106	82	33	31	31	401	400	33	32	30	29	142	21	29	17	18	17	17	17	18	18	19	18	321	2773	63	23	41	49	24	399	399	450	44	36	34	39	33	45	33	40	107	34	29	42	35	36	23	58	53	87	33	38	96	44	98	87	88	88	88	97	86	88	97	97	89	89	86	98	98	99	87	86	31	38	31	408	102	102	95	51	101	101	126	104	27	94	97	111	110	112	132	96	102	38	38	536	33	22	16	35	63	115	38	38	42	110	104	225	107	18	27	97	16	28	20	22	30	47	183	104	98	100	99	315	101	55	48	44	424	39	116	110	34	27	27	60	39	61	60	39	42	40	29	30	29	29	20	109	93	279	117	103	705	705	101	97	102	19	114	132	22	20	28	32	42	26	25	25	27	25	45	104	17	24	41	34	44	128	42	112	26	35	110	139	52	41	136	28	83	33	75	37	799	100	35	132	146	143	33	84	60	104	82	26	112	52	19	183	151	25	26	92	31	15	35	23	18	32	94	23	93	57	27	15	178	93	34	31	19	24	33	33	108	1229	23	113	101	127	30	103	100	104	101	47	58	26	159	167	94	101	29	21	18	93	34	36	45	26	25	96	25	26	43	27	187	16	104	17	18	259	21	102	48	32	104	52	33	33	28	48	50	400	29	103	43	56	42	137	50	458	124	109	30	78	32	265	22	36	38	118	57	58	34	72	36	111	27	27	94	25	101	103	101	100	25	125	24	29	21	35	322	332	21	42	28	256	32	16	43	172	38	244	110	33	404	38	111	32	45	93	83	101	43	254	33	48	77	99	20	23	102	34	31	111	145	338	86	51	114	15	90	46	18	103	103	112	131	62	19	103	282	105	43	106	125	22	37	111	103	107	116	27	26	60	27	17	25	29	42	42	94	101	32	36	112	100	100	98	98	99	42	151	22	105	54	39	37	40	35	1204	1204	100	16	46	58	27	32	158	33	89	74	74	29	38	44	90	2750	47	38	47	47	22	106	22	110	256	2714	30	93	97	71	107	128	119	28	28	2751	102	41	36	180	0	0	0	0	0	0	0	0	0	123	95	38	37	99	18	102	33	15	101	39	20	38	29	29	18	17	17	27	28	102	99	97	37	101	321	134	133	77	95	40	35	38	98	39	39	39	29	109	336	63	48	111	111	32	32	99	68	50	32	34	102	22	26	99	120	82	50	34	34	34	25	22	24	63	23	24	24	132	43	34	33	103	172	97	27	32	101	117	96	23	151	170	99	45	34	69	31	437	41	40	62	63	42	337	287	107	151	57	50	342	41	54	105	99	26	27	99	43	33	99	315	104	100	18	97	2740	2740	105	98	101	101	20	22	98	324	324	324	43	43	324	43	43	43
ESC_WA5736AA_AS	325	105	115	31	123	27	26	113	28	52	75	799	29	23	24	23	30	2713	100	27	100	98	98	52	104	105	103	144	100	98	124	100	101	104	97	100	98	37	27	100	102	100	100	101	97	107	100	100	101	101	100	102	100	97	100	97	100	97	98	98	98	99	100	97	97	97	97	97	99	100	100	98	99	70	97	70	71	71	100	99	99	315	104	24	98	102	102	106	97	102	104	97	99	98	98	97	100	98	2739	98	98	99	97	100	100	103	100	101	97	97	100	100	97	97	99	97	102	97	99	99	97	48	61	23	24	78	37	35	42	22	23	38	30	26	99	120	82	97	107	22	106	39	100	44	96	114	97	34	108	98	27	27	27	27	21	21	21	21	316	314	314	314	314	314	319	108	18	18	32	31	30	22	23	24	17	21	21	92	93	98	24	22	22	40	40	30	23	33	59	107	118	336	31	29	104	100	37	96	96	97	46	97	97	96	97	97	97	100	28	18	27	17	34	24	53	110	31	22	121	118	50	119	27	40	20	114	114	113	106	88	28	37	16	18	17	18	16	16	106	42	31	55	40	95	32	63	101	573	84	30	111	40	108	107	103	103	20	98	99	48	22	102	21	21	21	30	93	328	19	107	115	37	26	29	30	77	97	22	22	256	22	6	31	32	94	17	94	101	28	16	55	13	21	23	112	112	108	106	82	33	31	31	401	400	33	32	30	29	142	21	29	17	18	17	17	17	18	18	19	18	321	2773	63	23	41	49	24	399	399	450	44	36	34	39	33	45	33	40	107	34	29	42	35	36	23	58	53	87	33	38	96	44	98	87	88	88	88	97	86	88	97	97	89	89	86	98	98	99	87	86	31	38	31	408	102	102	95	51	101	101	126	104	27	94	97	111	110	112	132	96	102	38	38	536	33	22	16	35	63	115	38	38	42	110	104	225	107	18	27	97	16	28	20	22	30	47	183	104	98	100	99	315	101	55	48	44	424	39	116	110	34	27	27	60	39	61	60	39	42	40	29	30	29	29	20	109	93	279	117	103	705	705	101	97	102	19	114	132	22	20	28	32	42	26	25	25	27	25	45	104	17	24	41	34	44	128	42	112	26	35	110	139	52	41	136	28	83	33	75	37	799	100	35	132	146	143	33	84	60	104	82	26	112	52	19	183	151	25	26	92	31	15	35	23	18	32	94	23	93	57	27	15	178	93	34	31	19	24	33	33	108	1229	23	113	101	127	30	103	100	104	101	47	58	26	159	167	94	101	29	21	18	93	34	36	45	26	25	96	25	26	43	27	187	16	104	17	18	259	21	102	48	32	104	52	33	33	28	48	50	400	29	103	43	56	42	137	50	458	124	109	30	78	32	265	22	36	38	118	57	58	34	72	36	111	27	27	94	25	101	103	101	100	25	125	24	29	21	35	322	332	21	42	28	256	32	16	43	172	38	244	110	33	404	38	111	32	45	93	83	101	43	254	33	48	77	99	20	23	102	34	31	111	145	338	86	51	114	15	90	46	18	103	103	112	131	62	19	103	282	105	43	106	125	22	37	111	103	107	116	27	26	60	27	17	25	29	42	42	94	101	32	36	112	100	100	98	98	99	42	151	22	105	54	39	37	40	35	1204	1204	100	16	46	58	27	32	158	33	89	74	74	29	38	44	90	2750	47	38	47	47	22	106	22	110	256	2714	30	93	97	71	107	128	119	28	28	2751	102	41	36	180	0	0	0	0	0	0	0	0	0	123	95	38	37	99	18	102	33	15	101	39	20	38	29	29	18	17	17	27	28	102	99	97	37	101	321	134	133	77	95	40	35	38	98	39	39	39	29	109	336	63	48	111	111	32	32	99	68	50	32	34	102	22	26	99	120	82	50	34	34	34	25	22	24	63	23	24	24	132	43	34	33	103	172	97	27	32	101	117	96	23	151	170	99	45	34	69	31	437	41	40	62	63	42	337	287	107	151	57	50	342	41	54	105	99	26	27	99	43	33	99	315	104	100	18	97	2740	2740	105	98	101	101	20	22	98	324	324	324	43	43	324	43	43	43
ESC_WA5792AA_AS	368	58	68	140	76	136	135	66	137	161	184	906	138	132	133	132	139	2822	53	136	53	51	51	161	57	58	56	97	53	51	77	53	54	57	50	53	51	146	136	53	55	53	53	54	50	60	53	53	54	54	53	55	53	50	53	50	53	50	51	51	51	52	53	50	50	50	50	50	52	53	53	51	50	179	50	179	180	180	51	50	50	358	55	133	51	55	55	57	50	55	55	50	52	51	51	50	53	51	2848	51	51	52	50	53	53	56	53	54	50	50	53	53	50	50	50	50	55	50	50	50	50	155	166	132	133	99	146	144	149	131	132	147	137	133	56	191	174	50	60	129	59	148	53	149	49	185	50	139	59	51	136	136	136	136	130	130	130	130	359	357	357	357	357	357	362	61	127	127	141	140	139	131	132	133	126	130	130	43	44	51	133	131	131	149	149	137	132	142	168	60	71	379	140	136	57	53	146	49	49	50	151	50	50	49	50	50	50	53	137	127	136	126	143	133	158	61	136	131	226	71	159	72	136	149	133	67	67	66	57	109	137	142	125	127	126	127	125	125	59	149	136	164	147	48	139	168	54	682	105	135	64	147	59	60	56	56	127	51	52	157	131	31	130	130	130	139	46	371	128	60	68	146	135	138	139	98	118	131	131	363	131	119	136	137	47	126	47	54	133	125	164	122	130	130	65	65	59	57	103	142	140	140	352	351	140	141	139	138	95	130	134	126	127	126	126	126	127	127	128	127	364	2882	168	130	146	154	133	350	350	400	153	143	141	144	140	150	142	145	58	143	138	151	144	145	132	167	159	108	138	143	49	153	51	108	109	109	109	50	107	109	50	50	110	42	107	51	51	52	108	107	140	143	140	359	55	55	48	160	54	54	77	57	136	115	50	62	61	63	85	49	55	147	147	646	142	129	125	144	172	68	145	145	149	63	57	332	60	127	136	50	125	137	129	131	139	152	292	57	51	53	50	358	54	164	157	153	375	148	69	181	141	136	136	165	144	166	165	144	147	145	138	139	138	138	129	216	46	386	124	56	660	660	54	53	55	128	67	49	131	129	133	141	147	135	134	134	136	134	154	49	126	133	150	143	151	81	147	65	135	140	181	92	161	150	89	137	189	142	184	145	906	51	144	85	99	96	142	105	169	57	187	135	65	161	126	136	260	130	131	45	136	122	144	132	127	141	47	132	46	162	136	124	131	46	143	140	128	133	142	142	61	1184	132	66	56	80	139	56	53	57	54	156	163	135	112	120	47	210	138	130	127	46	143	145	150	135	134	49	134	135	152	132	140	125	57	126	127	366	130	53	157	141	57	161	142	142	135	153	155	353	134	56	152	161	149	244	159	546	80	62	137	99	141	372	129	145	147	71	162	165	143	181	141	62	134	134	47	134	54	56	54	53	134	78	133	138	130	142	365	375	130	147	137	207	141	125	152	125	147	197	63	142	357	145	64	141	150	114	104	52	150	361	138	157	98	58	129	132	55	142	140	64	250	381	195	160	135	124	43	155	127	56	56	65	84	171	128	54	391	56	150	59	78	131	146	64	56	60	69	136	135	169	136	126	134	136	149	149	47	54	141	141	69	53	53	51	51	52	149	104	131	56	159	146	142	145	140	1159	1159	53	125	153	165	136	137	111	142	42	95	95	136	147	153	111	2859	156	142	156	156	131	59	131	63	207	2823	139	46	50	176	60	81	72	137	137	2860	55	146	145	289	123	123	123	123	123	123	123	123	123	0	48	147	146	58	127	55	141	124	52	148	129	143	136	136	127	126	126	136	133	55	52	50	146	54	364	87	86	184	48	145	140	147	51	144	144	144	138	62	379	172	155	62	62	141	141	52	174	159	141	143	55	131	133	56	191	174	157	139	139	139	134	131	133	172	132	133	133	83	148	141	142	56	281	50	136	141	52	70	49	131	104	123	52	150	139	174	140	390	146	147	167	168	147	380	234	60	104	162	155	385	146	163	58	52	131	136	52	150	142	52	358	55	53	127	50	2849	2849	56	51	54	54	129	131	122	433	433	433	152	152	433	152	152	152
ESC_WA6582AA_AS	340	28	40	112	46	108	107	38	109	133	156	878	110	104	105	104	111	2794	23	108	25	23	23	133	29	30	28	69	25	23	49	25	26	29	22	25	23	118	108	25	27	25	25	26	20	32	25	25	26	26	25	27	25	22	23	20	25	20	21	21	21	22	23	20	20	20	20	20	22	25	25	21	24	151	20	151	152	152	25	24	24	330	29	105	23	27	27	31	22	27	29	20	22	21	21	20	25	21	2820	21	21	22	20	25	25	28	25	26	20	20	25	25	20	20	24	20	27	20	24	24	20	127	138	104	105	71	118	116	121	103	104	119	109	105	28	163	146	22	32	101	31	120	23	121	21	157	20	111	33	23	108	108	108	108	102	102	102	102	331	329	329	329	329	329	334	31	99	99	113	112	111	103	104	105	98	102	102	17	18	23	105	103	103	121	121	109	104	114	140	32	41	351	112	108	25	23	118	21	21	20	123	20	20	21	20	20	20	23	109	99	108	98	115	105	130	35	108	103	198	41	131	42	108	121	105	37	37	36	31	81	109	114	97	99	98	99	97	97	31	121	108	136	119	18	111	140	24	654	77	107	34	119	33	32	28	28	99	23	22	129	103	27	102	102	102	111	18	343	100	30	40	118	107	110	111	70	90	103	103	335	103	91	108	109	19	98	19	24	105	97	136	94	102	102	37	37	33	31	75	114	112	112	326	325	112	113	111	110	67	102	106	98	99	98	98	98	99	99	100	99	336	2854	140	102	118	126	105	324	324	375	125	115	113	116	112	122	114	117	32	115	110	123	116	117	104	139	131	80	110	115	19	125	21	80	81	81	81	20	79	81	20	20	82	14	79	21	21	22	80	79	112	115	112	333	27	27	20	132	24	24	51	29	108	87	22	36	35	37	55	21	25	119	119	617	114	101	97	116	144	38	117	117	121	33	27	304	30	99	108	20	97	109	101	103	111	124	264	29	23	25	24	330	24	136	129	125	349	120	39	153	113	108	108	137	116	138	137	116	119	117	110	111	110	110	101	188	18	358	96	26	632	632	26	25	27	100	39	57	103	101	105	113	119	107	106	106	108	106	126	29	98	105	122	115	123	49	119	37	107	112	153	62	133	122	61	109	162	114	156	118	878	25	116	57	69	66	114	77	141	27	159	107	35	133	98	108	232	102	103	17	108	94	116	104	99	113	19	104	18	134	108	96	103	18	115	112	100	105	113	113	33	1156	104	36	25	50	111	24	23	27	24	128	135	107	84	92	19	182	110	102	99	18	115	117	122	107	106	19	106	107	124	104	112	97	29	98	99	338	102	27	129	113	27	133	114	114	107	125	127	325	106	28	124	133	121	216	131	518	52	34	109	71	113	344	101	117	119	43	134	137	114	152	113	36	106	106	19	106	24	26	24	25	106	50	105	110	102	114	337	347	102	119	109	181	113	97	124	97	119	169	33	114	329	117	34	113	122	86	76	26	122	333	110	129	70	30	101	104	25	115	112	36	222	353	167	132	107	96	15	127	99	28	28	33	54	143	100	28	363	30	122	29	50	103	118	34	26	30	38	108	107	141	108	98	106	108	121	121	17	26	113	113	41	25	25	21	21	24	121	76	103	30	131	118	114	117	112	1131	1131	25	97	125	137	108	109	81	114	12	67	67	108	119	125	83	2831	128	114	128	128	103	29	103	33	181	2795	111	18	18	148	30	51	42	109	109	2832	25	118	117	261	95	95	95	95	95	95	95	95	95	48	0	119	118	30	99	25	114	96	26	120	101	115	108	108	99	98	98	108	105	27	24	18	118	24	336	59	58	156	18	117	112	119	21	116	116	116	110	32	351	144	127	36	36	113	113	22	144	131	113	115	27	103	105	28	163	146	129	111	111	111	106	103	105	144	104	105	105	57	120	113	114	28	253	20	108	113	26	42	17	104	76	95	22	122	111	146	111	362	118	119	139	140	119	352	212	30	76	134	127	357	118	135	28	24	103	108	24	122	113	24	330	29	25	99	22	2821	2821	30	23	24	24	101	103	94	405	405	405	124	124	405	124	124	124
ESC_WA7340AA_AS	349	123	139	55	141	51	50	137	52	76	99	823	53	47	48	47	54	2737	118	45	124	122	122	54	128	129	127	168	124	122	148	124	125	128	121	124	122	53	45	124	126	124	124	125	115	131	124	124	125	125	124	126	124	121	118	115	124	115	116	116	116	117	118	115	115	115	115	115	117	124	124	116	123	72	115	72	73	73	124	123	123	339	128	42	122	126	126	130	121	126	128	115	117	116	116	115	124	116	2763	116	116	117	115	124	124	127	124	125	115	115	124	124	115	115	123	115	126	115	123	123	115	72	77	47	42	98	61	51	66	38	39	62	54	50	123	142	102	121	131	46	130	63	118	60	120	136	115	58	132	122	37	37	37	37	45	45	45	45	340	338	338	338	338	338	343	126	42	42	34	33	32	32	33	34	41	45	45	116	117	122	34	32	32	50	50	54	39	49	75	131	136	360	47	49	128	118	61	120	120	115	62	115	115	120	115	115	115	118	52	40	51	39	50	48	69	134	47	46	143	136	74	137	45	58	48	132	132	131	130	108	44	53	40	42	41	42	40	40	130	66	47	57	56	119	48	79	119	597	104	54	129	56	132	131	127	127	44	122	117	72	46	126	45	45	45	54	117	352	43	125	139	53	50	53	34	97	117	46	46	280	46	34	47	48	118	41	118	119	44	40	77	37	45	47	132	132	132	130	102	55	55	55	421	420	49	48	46	45	160	39	53	41	42	41	41	41	42	42	43	42	345	2797	79	47	57	65	48	419	419	470	62	52	50	63	49	69	57	64	131	56	53	64	57	58	39	82	70	107	49	54	120	62	122	107	108	108	108	121	106	108	121	121	109	113	106	122	122	123	107	106	55	62	55	428	126	126	119	75	119	119	150	128	51	114	121	135	134	136	150	120	120	56	56	559	55	46	40	53	87	133	54	54	58	128	122	249	119	42	43	115	40	52	38	46	48	63	207	128	122	124	123	339	119	77	10	54	444	63	134	132	58	51	51	76	55	77	76	55	58	56	45	46	45	45	44	133	117	303	141	121	729	729	125	121	126	43	138	156	46	44	52	48	58	50	49	49	51	49	69	128	41	48	65	58	68	152	58	136	48	51	132	157	76	65	160	52	107	57	99	61	823	124	59	156	170	167	57	104	84	122	98	44	130	76	43	207	175	41	42	116	47	39	53	47	34	56	118	47	117	73	51	39	202	117	52	53	35	48	51	51	132	1253	47	131	118	145	46	127	118	122	119	65	74	50	183	191	118	120	53	43	40	117	52	54	61	50	49	120	43	44	41	43	211	40	128	41	42	283	45	126	64	56	122	54	55	55	52	72	74	418	53	127	59	72	58	159	68	474	143	133	50	98	48	289	46	54	62	142	73	82	52	96	52	135	51	51	118	43	119	121	119	124	43	143	48	53	45	51	346	356	45	58	52	280	48	40	39	196	54	260	128	57	422	62	129	56	61	113	103	125	67	278	49	64	97	123	44	47	120	36	55	135	167	362	110	75	134	39	114	64	42	127	127	136	155	84	43	127	306	129	67	124	149	46	59	129	121	125	133	51	50	78	49	35	43	53	66	66	118	125	42	60	132	124	124	116	116	123	66	175	38	129	70	63	53	56	51	1228	1228	124	40	70	82	51	48	176	49	113	94	94	53	54	62	110	2774	71	62	71	71	46	124	24	128	280	2738	54	117	121	95	125	152	137	52	52	2775	120	57	54	204	38	38	38	38	38	38	38	38	38	147	119	0	61	123	42	120	35	39	125	55	44	54	53	53	42	41	41	51	52	126	123	121	59	119	345	158	157	101	113	56	51	62	122	55	55	55	53	127	360	81	72	135	135	42	42	117	90	68	42	44	126	46	50	123	142	102	74	50	50	50	41	38	40	79	39	40	40	156	59	58	57	127	196	115	51	48	125	141	120	45	175	192	117	61	50	85	49	459	57	64	78	79	58	361	303	125	175	73	66	366	57	78	123	123	50	51	123	67	57	123	339	128	124	42	121	2764	2764	129	122	119	119	44	46	118	348	348	348	67	67	348	67	67	67
ESC_WA7377AA_AS	348	128	138	54	146	50	49	136	51	75	92	822	46	46	47	46	53	2736	123	50	123	121	121	75	127	128	126	167	123	121	147	123	124	127	120	123	121	60	50	123	125	123	123	124	120	130	123	123	124	124	123	125	123	120	123	120	123	120	121	121	121	122	123	120	120	120	120	120	122	123	123	121	122	93	120	93	94	94	123	122	122	338	127	47	121	125	125	129	120	125	127	120	122	121	121	120	123	121	2762	121	121	122	120	123	123	126	123	124	120	120	123	123	120	120	122	120	125	120	122	122	120	71	84	46	47	101	60	58	65	45	46	61	53	49	122	143	105	120	130	45	129	62	123	67	119	137	120	57	131	121	50	50	50	50	44	44	44	44	339	337	337	337	337	337	342	131	41	41	55	54	53	45	46	47	40	44	44	115	116	121	47	45	45	63	63	53	46	56	81	130	141	359	54	52	127	123	54	119	119	120	69	120	120	119	120	120	120	123	51	41	49	40	57	46	76	133	54	45	144	141	73	142	50	63	47	137	137	136	129	111	51	60	39	41	40	41	39	39	129	65	54	78	63	118	55	86	124	596	107	53	134	62	131	130	126	126	43	121	122	71	45	125	44	44	44	53	116	351	42	130	138	60	49	46	53	100	120	45	45	279	45	33	54	55	117	40	117	124	51	39	78	36	44	46	135	135	131	129	105	56	54	54	424	423	56	55	53	52	165	44	52	40	41	40	40	40	41	41	42	41	344	2796	86	46	64	71	47	422	422	473	67	59	57	62	56	68	56	63	130	57	52	65	58	59	46	81	77	110	56	61	119	67	121	110	111	111	111	120	109	111	120	120	112	112	109	121	121	122	110	109	54	61	54	431	125	125	118	74	124	124	149	127	50	117	120	134	133	135	155	119	125	61	61	560	56	45	39	58	86	138	61	61	65	133	127	248	130	41	50	120	39	51	43	45	53	70	206	127	121	123	122	338	124	78	71	67	447	56	139	133	57	50	50	83	62	84	83	62	65	63	52	53	52	52	43	132	116	302	140	126	728	728	124	120	125	42	137	155	45	43	51	55	65	49	48	48	50	48	67	127	40	47	58	57	67	151	65	135	49	58	133	162	75	64	159	51	106	56	92	60	822	123	58	155	169	166	56	107	83	127	105	49	135	75	42	206	173	48	49	115	54	38	58	44	41	55	117	46	116	80	50	38	201	116	57	54	42	47	56	56	131	1252	46	136	123	150	53	126	123	127	124	70	80	49	182	190	117	124	52	44	41	116	57	59	68	49	48	119	48	49	66	50	210	39	127	40	41	282	44	125	71	55	127	75	56	56	51	71	73	423	52	126	66	79	65	159	73	481	148	132	53	101	55	288	45	59	61	141	80	81	57	89	59	134	50	50	117	48	124	126	124	123	48	148	47	52	44	58	345	355	44	65	51	279	55	39	66	195	61	267	133	50	427	61	134	55	68	116	106	124	66	277	56	71	100	122	43	46	125	57	54	134	168	361	109	68	133	38	113	69	39	126	126	135	152	85	42	126	299	128	66	129	148	45	60	134	126	130	139	50	49	83	50	40	48	52	65	65	117	124	55	59	135	123	123	121	121	122	65	174	45	128	77	62	60	63	58	1227	1227	123	39	69	81	50	55	181	56	112	97	97	52	61	67	113	2773	70	61	70	70	45	129	45	133	279	2737	53	116	120	94	130	151	142	51	51	2774	125	64	59	203	37	37	37	37	37	37	37	37	37	146	118	61	0	122	41	125	56	38	124	62	43	61	52	52	41	40	40	50	51	125	122	120	59	124	344	157	156	100	118	63	58	61	121	62	62	62	46	132	359	86	71	134	134	54	55	121	88	72	54	56	125	45	49	122	143	105	73	57	57	57	48	45	47	86	46	47	47	155	66	57	56	126	195	120	50	55	124	140	119	46	174	193	122	68	57	92	54	460	64	63	85	86	65	360	310	130	174	80	73	365	64	71	128	122	49	50	122	66	56	122	338	127	123	35	120	2763	2763	128	121	124	124	43	45	121	347	347	347	66	66	347	66	66	66
ESC_WA8357AA_AS	341	40	50	116	58	112	111	48	113	137	160	882	114	108	109	108	115	2798	35	112	35	33	33	137	39	40	38	79	35	33	59	35	36	39	32	35	33	122	112	35	37	35	35	36	32	42	35	35	36	36	35	37	35	32	35	32	35	32	33	33	33	34	35	32	32	32	32	32	34	35	35	33	34	155	32	155	156	156	35	34	34	331	39	109	33	37	37	41	32	37	39	32	34	33	33	32	35	33	2824	33	33	34	32	35	35	38	35	36	32	32	35	35	32	32	34	32	37	32	34	34	32	131	142	108	109	75	122	120	125	107	108	123	113	109	38	167	144	32	42	105	41	124	35	125	31	161	32	115	43	33	112	112	112	112	106	106	106	106	332	330	330	330	330	330	335	43	103	103	117	116	115	107	108	109	102	106	106	27	28	33	109	107	107	125	125	113	108	118	143	42	53	352	116	112	39	35	122	31	31	32	127	32	32	31	32	32	32	35	113	103	112	102	119	109	134	45	112	107	202	53	135	54	112	125	109	49	49	48	41	85	113	118	101	103	102	103	101	101	41	125	112	140	123	30	115	144	36	658	81	111	46	123	43	42	38	38	103	33	34	133	107	37	106	106	106	115	28	344	104	42	50	122	111	114	115	74	94	107	107	339	107	95	112	113	29	102	29	36	109	101	140	98	106	106	47	47	43	41	79	118	116	116	336	335	116	117	115	114	77	106	110	102	103	102	102	102	103	103	104	103	337	2858	142	106	122	130	109	334	334	384	129	119	117	118	116	124	118	119	42	119	114	127	120	121	108	143	135	84	114	119	31	129	33	84	85	85	85	32	83	85	32	32	86	24	83	33	33	34	84	83	116	117	116	343	37	37	30	136	36	36	61	39	112	91	30	46	45	47	67	31	37	123	123	622	118	105	101	120	148	50	121	121	125	45	39	308	42	103	112	32	101	113	105	107	115	128	268	39	33	35	34	331	36	140	133	129	359	123	51	157	117	112	112	141	120	142	141	120	123	121	114	115	114	114	105	192	28	362	106	38	642	642	28	27	29	104	41	67	106	105	109	117	123	111	110	110	112	110	130	39	102	108	126	119	127	63	123	47	111	116	157	74	137	126	71	113	166	118	160	122	882	35	120	67	81	78	118	81	145	39	163	111	47	137	102	118	236	106	107	25	112	98	120	106	103	117	27	108	26	138	112	100	113	26	119	116	104	109	118	118	43	1166	108	48	38	61	115	38	35	39	36	132	139	111	94	102	29	186	114	106	103	26	119	121	126	111	110	31	110	111	128	108	122	101	39	102	103	342	106	37	133	117	39	137	119	119	111	129	131	335	110	38	128	137	125	220	133	522	62	44	113	75	117	348	105	121	123	53	138	141	119	157	117	46	110	110	29	110	36	38	36	35	110	60	109	114	106	118	338	348	106	123	113	191	117	101	128	107	123	179	45	118	339	121	46	117	126	90	80	36	126	337	114	133	74	0	105	108	37	119	116	46	226	354	171	136	117	100	25	131	103	38	38	47	66	147	104	38	367	40	126	41	60	107	122	46	38	42	51	112	111	145	112	102	110	112	125	125	29	36	117	117	51	35	35	33	33	34	124	84	107	40	135	122	118	121	116	1141	1141	35	101	129	141	112	113	93	118	24	71	71	112	123	129	87	2835	132	118	132	132	107	41	107	45	191	2799	115	26	32	152	42	63	54	113	113	2834	37	122	121	265	99	99	99	99	99	99	99	99	99	58	30	123	122	0	103	37	118	100	36	124	105	119	112	112	103	102	102	112	109	23	34	32	122	36	337	69	68	160	30	121	116	123	33	120	120	120	114	44	352	148	131	46	46	116	117	34	150	134	117	118	19	107	109	38	167	144	133	115	115	115	110	107	109	148	108	109	109	67	124	117	118	38	257	32	112	117	36	50	31	108	84	105	34	126	115	150	116	372	122	123	143	144	123	353	222	42	84	138	131	358	122	139	40	34	107	112	34	126	118	34	331	39	35	103	32	2825	2825	40	33	36	36	105	107	98	409	409	409	128	128	409	128	128	128
ESC_WA8358AA_AS	329	109	119	35	127	31	30	117	32	56	79	802	33	27	16	27	34	2715	104	31	104	102	102	56	108	109	107	148	104	102	128	104	105	108	101	104	102	41	31	104	106	104	104	105	101	111	104	104	105	105	104	106	104	101	104	101	104	101	102	102	102	103	104	101	101	101	101	101	103	104	104	102	103	74	101	74	75	75	104	103	103	319	108	28	102	106	106	110	101	106	108	101	103	102	102	101	104	102	2741	102	102	103	101	104	104	107	104	105	101	101	104	104	101	101	103	101	106	101	103	103	101	52	65	21	28	82	35	39	46	26	26	36	34	30	97	124	86	101	111	26	110	37	104	48	100	118	101	38	112	102	31	31	31	31	7	7	7	7	320	318	318	318	318	318	323	112	22	22	36	35	34	26	27	28	21	25	25	96	97	102	28	26	26	44	44	34	27	37	63	111	122	340	35	33	108	104	41	100	100	101	50	101	101	100	101	101	101	104	20	22	31	21	38	28	57	114	35	14	125	122	54	123	31	44	28	118	118	117	110	92	32	41	20	22	21	22	20	20	110	46	35	59	44	99	36	67	105	577	88	34	115	44	112	111	107	107	24	102	103	52	26	106	25	25	25	28	97	332	23	111	119	41	24	33	34	81	101	26	26	260	26	14	35	36	98	21	98	105	32	20	59	17	25	27	116	116	112	110	86	37	29	29	405	404	37	36	34	33	146	25	33	21	22	21	21	21	22	22	23	22	325	2775	67	27	45	53	22	403	403	454	48	40	38	43	36	49	31	44	111	38	33	46	39	40	27	62	58	91	37	42	100	48	102	90	91	91	91	101	89	91	101	101	92	93	89	102	102	103	90	89	29	42	29	412	106	106	99	55	105	105	130	108	31	98	101	115	114	116	136	100	106	42	42	541	37	26	20	39	67	119	42	42	46	114	108	229	111	22	31	101	20	32	24	26	34	51	187	108	102	104	103	319	105	59	52	48	428	43	120	114	38	31	31	64	43	65	64	43	46	44	33	34	33	33	24	113	97	283	121	107	709	709	105	101	106	23	118	136	26	24	32	36	46	30	29	29	31	29	49	108	21	28	45	38	48	132	46	116	30	39	114	143	56	45	140	31	87	37	79	35	802	104	39	136	150	147	37	88	64	108	86	30	116	56	23	187	155	29	30	96	35	19	39	27	22	30	98	27	97	61	31	19	182	97	38	35	23	22	37	37	112	1233	27	117	105	131	34	107	104	108	105	51	62	24	163	171	98	105	33	25	22	97	38	40	49	30	29	100	29	30	47	31	191	20	108	21	22	263	25	106	52	30	108	56	37	37	32	52	54	404	33	107	47	59	46	141	54	462	129	113	34	82	36	269	26	40	42	122	61	62	38	76	40	115	31	31	98	29	105	107	105	104	29	129	28	33	25	39	326	336	25	46	26	260	36	20	47	176	42	248	114	37	408	42	115	30	49	97	87	105	47	258	37	52	81	103	2	27	106	38	35	115	149	342	90	55	118	19	94	50	22	107	107	116	135	66	23	107	286	109	47	110	129	26	41	115	107	111	119	31	30	64	31	21	29	32	46	46	98	105	36	40	116	104	104	102	102	103	46	155	26	109	58	43	41	44	39	1208	1208	104	20	50	62	31	36	162	37	93	78	78	33	42	48	94	2752	51	42	51	51	26	110	26	114	260	2716	34	97	101	75	111	132	123	32	32	2753	106	45	40	184	18	18	18	18	18	18	18	18	18	127	99	42	41	103	0	106	37	19	105	43	24	42	33	33	22	21	21	31	32	106	103	101	41	105	325	138	137	81	99	44	39	42	102	43	43	43	33	112	340	67	52	115	115	35	36	102	70	53	35	38	106	26	30	97	124	86	54	38	38	38	29	26	28	67	27	28	28	136	47	38	37	107	176	101	25	36	105	121	100	27	155	174	103	49	38	73	35	441	45	44	66	67	46	341	291	111	155	61	53	346	45	58	109	103	30	31	103	47	37	103	319	108	104	22	101	2742	2742	109	102	105	105	24	26	102	328	328	328	47	47	328	47	47	47
ESC_WA8384AA_AS	347	27	47	119	45	115	114	45	116	140	163	885	117	111	112	111	118	2801	22	115	32	30	30	134	36	37	35	76	32	30	56	32	33	36	29	32	30	123	115	32	34	32	32	33	19	39	32	32	33	33	32	34	32	29	22	19	32	19	20	20	20	21	22	19	19	19	19	19	21	32	32	20	31	152	19	152	153	153	32	31	31	337	36	112	30	34	34	38	29	34	36	19	21	20	20	19	32	20	2827	20	20	21	19	32	32	35	32	33	19	19	32	32	19	19	31	19	34	19	31	31	19	134	139	111	112	74	125	117	128	104	105	126	116	112	35	168	149	29	39	108	38	127	22	122	28	162	19	118	40	30	109	109	109	109	109	109	109	109	338	336	336	336	336	336	341	30	106	106	114	113	112	104	105	106	105	109	109	24	25	30	106	104	104	122	122	116	105	121	147	39	40	358	113	111	34	22	125	28	28	19	124	19	19	28	19	19	19	22	116	106	115	105	122	112	131	42	109	110	203	40	138	41	115	128	112	36	36	35	38	84	110	115	104	106	105	106	104	104	38	128	109	137	120	25	112	141	23	661	80	114	33	120	40	39	35	35	106	30	21	136	110	34	109	109	109	118	25	350	107	29	47	119	114	117	112	73	93	110	110	342	110	98	109	110	26	105	26	3	106	104	143	101	109	109	40	40	40	38	78	121	119	119	329	328	113	114	112	111	68	109	113	105	106	105	105	105	106	106	107	106	343	2861	141	109	119	127	112	327	327	378	132	116	114	123	113	128	121	124	39	122	117	130	123	124	105	146	132	83	111	116	26	132	28	83	84	84	84	27	82	84	27	27	85	21	82	28	28	29	83	82	119	122	119	336	34	34	27	139	23	23	58	36	115	90	29	43	42	44	54	28	4	126	126	625	121	108	104	123	151	39	118	118	122	32	28	311	31	106	115	19	104	116	108	110	118	125	271	36	30	32	31	337	3	143	130	126	352	127	38	158	120	115	115	138	117	139	138	117	120	118	111	112	111	111	108	195	25	365	103	5	639	639	33	32	34	107	46	64	110	108	112	114	120	114	113	113	115	113	133	36	105	112	129	122	130	58	120	44	114	113	158	61	140	129	68	116	169	121	163	125	885	32	123	64	74	71	121	80	148	26	160	114	36	140	105	115	239	103	104	24	109	101	123	111	106	120	26	111	25	135	115	103	110	25	122	119	107	112	121	121	40	1163	111	35	24	51	112	33	22	26	25	135	136	114	91	99	26	189	117	109	106	25	122	124	123	114	113	26	113	114	125	105	119	104	36	105	106	345	109	34	130	120	26	134	121	121	114	132	134	326	113	35	125	134	122	221	138	519	53	41	112	74	114	351	108	124	126	50	135	144	122	160	114	43	113	113	26	113	23	25	23	32	113	57	112	117	109	115	344	354	109	120	116	188	114	104	125	104	120	170	32	121	330	124	35	120	123	89	79	33	129	340	111	130	73	37	108	111	0	116	119	43	227	360	174	139	110	103	22	134	106	35	35	42	61	150	107	35	370	37	129	28	57	110	125	33	25	29	38	115	114	148	115	105	113	115	128	128	24	33	114	120	44	32	32	20	20	31	128	83	104	37	132	125	115	118	113	1138	1138	32	104	132	144	115	110	80	115	19	70	70	115	120	132	86	2838	135	121	135	135	110	28	104	32	188	2802	118	25	27	155	29	58	41	116	116	2839	24	119	124	268	102	102	102	102	102	102	102	102	102	55	25	120	125	37	106	0	115	103	33	121	108	116	115	115	106	105	105	115	112	34	31	27	125	23	343	66	65	163	19	118	113	126	28	117	117	117	117	31	358	151	134	43	43	114	114	21	153	138	114	116	34	110	112	35	168	149	136	112	112	112	107	104	106	145	105	106	106	64	121	120	121	35	260	19	115	114	33	49	26	111	83	100	21	123	112	147	119	367	119	126	140	141	120	359	213	29	83	135	128	364	119	142	27	31	110	115	31	129	121	31	337	36	32	106	29	2828	2828	37	30	23	23	108	110	97	412	412	412	131	131	412	131	131	131
ESC_WA8461AA_AS	344	118	134	49	136	46	45	131	47	71	94	818	48	41	43	41	49	2694	113	40	119	117	117	47	123	124	122	163	119	117	143	119	120	123	116	119	117	48	40	119	121	119	119	120	110	126	119	119	120	120	119	121	119	116	113	110	119	110	111	111	111	112	113	110	110	110	110	110	112	119	119	111	118	65	110	65	66	66	119	118	118	334	123	37	117	120	121	125	116	121	123	110	112	111	111	110	119	111	2720	111	111	112	110	119	119	122	119	120	110	110	119	119	110	110	118	110	121	110	118	118	110	66	72	42	37	93	56	46	60	33	34	57	48	45	118	137	97	116	125	41	125	58	113	55	115	131	110	53	127	117	32	32	32	32	40	40	40	40	334	332	332	332	332	332	338	121	36	36	29	28	27	27	28	29	36	40	40	111	112	117	29	27	27	45	45	48	34	44	70	125	131	355	42	44	123	113	55	115	115	110	57	110	110	115	110	110	110	113	47	35	46	34	45	43	64	129	42	41	138	131	69	131	40	53	43	126	127	126	125	103	39	48	35	37	36	37	35	35	124	60	42	50	51	114	43	74	114	592	99	49	124	51	127	126	122	122	38	117	112	67	41	120	40	40	40	47	111	347	37	120	134	48	45	47	29	92	112	41	41	275	41	29	42	43	113	35	113	114	39	35	72	32	40	41	127	127	127	125	97	49	50	50	416	415	44	43	41	40	154	34	48	36	37	36	36	36	37	37	38	37	340	2754	74	41	52	60	43	414	414	465	57	47	45	58	44	64	52	59	126	50	48	59	52	53	34	77	65	102	44	49	115	57	117	102	103	103	103	116	101	102	116	116	103	108	101	117	117	118	102	101	50	57	50	423	121	121	114	70	114	114	145	123	45	109	116	129	128	130	145	115	115	51	51	551	50	41	35	48	82	128	49	49	53	123	116	244	120	36	38	110	35	47	33	41	43	58	202	123	117	119	118	334	114	72	45	55	439	57	128	127	52	46	46	71	50	72	71	50	53	51	40	41	40	40	39	128	111	298	136	116	724	724	120	116	121	38	133	149	41	39	47	43	53	45	44	44	46	44	64	123	36	43	59	53	61	147	53	131	43	46	127	152	71	59	155	47	100	52	94	56	818	119	53	150	165	162	52	99	79	117	93	39	125	71	38	201	170	35	36	111	41	34	48	42	29	51	113	42	112	67	46	34	196	112	47	48	29	43	46	46	127	1248	41	125	113	140	41	121	113	117	114	60	69	45	177	186	113	120	48	38	35	112	47	49	56	45	44	114	38	39	40	37	205	35	123	36	37	278	40	121	59	51	117	49	50	50	47	66	68	413	48	122	54	67	53	154	63	296	138	128	45	93	43	284	41	49	57	137	68	76	47	90	47	130	46	46	113	38	114	116	114	119	38	144	43	48	40	46	341	350	40	53	47	275	43	35	40	191	49	255	122	51	417	56	123	51	56	108	98	120	61	273	44	59	92	118	39	42	115	1	50	130	162	357	105	68	129	34	109	58	37	122	122	131	149	79	38	122	301	124	61	119	144	41	54	124	116	119	128	46	45	73	44	30	38	48	60	60	113	120	37	55	127	118	118	111	111	118	60	170	33	124	65	57	48	51	46	1223	1223	119	35	64	77	46	43	171	44	108	89	89	47	49	57	105	2731	66	55	66	66	41	118	17	122	275	2695	49	112	116	90	120	147	132	47	47	2731	115	52	49	199	33	33	33	33	33	33	33	33	33	141	114	35	56	118	37	115	0	34	120	50	39	49	47	47	36	35	35	46	47	121	118	116	54	114	340	153	152	95	108	51	46	56	117	50	50	50	47	122	355	76	66	130	130	36	37	111	85	62	37	39	121	41	45	118	137	97	68	45	45	45	36	33	35	74	34	35	35	151	54	52	52	122	191	110	46	43	120	136	115	40	170	187	112	56	45	80	44	454	51	59	73	74	53	356	298	119	170	67	61	361	52	72	118	118	45	46	118	62	52	118	334	123	119	37	116	2721	2721	124	116	114	114	39	41	113	343	343	343	62	62	343	62	62	62
ESC_WA8498AA_AS	326	106	116	22	124	18	17	114	19	53	76	800	30	14	25	14	21	2714	101	28	101	99	99	53	105	106	104	145	101	99	125	101	102	105	98	101	99	38	28	101	103	101	101	102	98	108	101	101	102	102	101	103	101	98	101	98	101	98	99	99	99	100	101	98	98	98	98	98	100	101	101	99	100	71	98	71	72	72	101	100	100	316	105	25	99	103	103	107	98	103	105	98	100	99	99	98	101	99	2740	99	99	100	98	101	101	104	101	102	98	98	101	101	98	98	100	98	103	98	100	100	98	49	62	24	25	79	38	36	43	23	24	39	31	27	100	121	83	98	108	23	107	40	101	45	97	115	98	35	109	99	28	28	28	28	22	22	22	22	317	315	315	315	315	315	320	109	9	9	33	32	31	23	24	25	6	10	10	93	94	99	25	23	23	41	41	31	24	34	60	108	119	337	32	30	105	101	38	97	97	98	47	98	98	97	98	98	98	101	29	19	28	18	35	25	54	111	32	23	122	119	51	120	28	41	25	115	115	114	107	89	29	38	7	9	8	9	7	7	107	43	32	56	41	96	33	64	102	574	85	31	112	41	109	108	104	104	21	99	100	49	13	103	10	10	10	31	94	329	10	108	116	38	27	30	31	78	98	23	13	257	23	11	32	33	95	8	95	102	29	11	56	14	22	24	113	113	109	107	83	34	32	32	402	401	34	33	31	30	143	22	30	12	13	12	12	12	13	13	14	13	322	2774	64	24	42	50	25	400	400	451	45	37	35	40	34	46	34	41	108	35	18	43	36	37	24	49	55	88	34	39	97	45	99	88	89	89	89	98	87	89	98	98	90	90	87	99	99	100	88	87	32	39	32	409	103	103	96	40	102	102	127	105	18	95	98	112	111	113	133	97	103	39	39	538	34	23	7	36	64	116	39	39	43	111	105	226	108	9	28	98	11	23	21	23	31	48	184	105	99	101	100	316	102	56	49	45	425	40	117	111	35	28	16	61	40	62	61	40	43	41	30	31	30	30	21	110	94	280	118	104	706	706	102	98	103	8	115	133	13	11	29	33	43	27	26	26	28	26	46	105	8	15	42	35	45	129	43	113	27	36	111	140	53	32	137	19	84	24	76	38	800	101	26	133	147	144	34	85	61	105	83	27	113	53	20	184	152	26	27	93	32	16	36	18	19	33	95	24	94	58	22	10	179	94	35	32	20	25	34	34	109	1230	14	114	102	128	31	104	101	105	102	48	59	27	160	168	95	102	24	22	19	94	35	37	46	21	20	97	26	27	44	28	188	11	105	18	19	260	22	103	49	33	105	53	35	35	29	49	51	401	30	104	44	57	43	138	51	459	126	110	31	79	33	266	23	37	39	119	58	59	35	73	37	112	28	28	95	26	102	104	102	101	26	126	25	30	22	36	323	333	22	43	29	257	33	17	44	173	39	245	111	34	405	39	112	33	46	94	84	102	44	255	34	49	78	100	21	24	103	35	26	112	146	339	87	52	115	0	91	47	13	104	104	113	132	63	14	104	283	106	44	107	126	23	38	112	104	108	117	28	27	61	28	18	26	30	43	43	95	102	33	37	113	101	101	99	99	100	43	152	23	106	55	40	38	41	36	1205	1205	101	17	47	59	18	33	159	34	90	75	75	30	39	45	91	2751	42	39	42	42	13	107	23	111	257	2715	25	94	98	72	108	129	120	29	29	2752	103	42	37	181	15	15	15	15	15	15	15	15	15	124	96	39	38	100	19	103	34	0	102	40	21	39	30	30	9	8	8	18	29	103	100	98	38	102	322	135	134	78	96	41	36	39	99	40	40	40	30	110	337	64	49	112	112	33	33	100	68	51	33	35	103	23	27	100	121	83	51	35	35	35	26	23	25	64	24	25	25	133	44	35	34	104	173	98	28	33	102	118	97	24	152	171	100	46	35	70	32	438	42	41	63	64	43	338	288	108	152	58	51	343	42	55	106	100	27	28	100	44	34	99	316	105	101	19	98	2741	2741	106	99	102	102	11	13	99	319	319	319	44	44	319	44	44	44
ESC_WB0131AA_AS	346	36	46	118	54	114	113	44	115	139	162	884	116	110	111	110	117	2800	31	114	31	29	29	139	35	36	34	75	31	29	55	31	32	35	28	31	29	124	114	31	33	31	31	32	28	38	31	31	32	32	31	33	31	28	31	28	31	28	29	29	29	30	31	28	28	28	28	28	30	31	31	29	28	157	28	157	158	158	29	28	28	336	33	111	29	33	33	35	28	33	33	28	30	29	29	28	31	29	2826	29	29	30	28	31	31	34	31	32	28	28	31	31	28	28	28	28	33	28	28	28	28	133	144	110	111	77	124	122	127	109	110	125	115	111	34	169	152	28	38	107	37	126	31	127	27	163	28	117	15	29	114	114	114	114	108	108	108	108	337	335	335	335	335	335	340	39	105	105	119	118	117	109	110	111	104	108	108	21	22	29	111	109	109	127	127	115	110	120	146	38	49	357	118	114	35	31	124	27	27	28	129	28	28	27	28	28	28	31	115	105	114	104	121	111	136	29	114	109	204	49	137	50	114	127	111	45	45	44	25	87	115	120	103	105	104	105	103	103	37	127	114	142	125	26	117	146	32	660	83	113	42	125	27	38	34	34	105	29	30	135	109	31	108	108	108	117	24	349	106	38	46	124	113	116	117	76	96	109	109	341	109	97	114	115	25	104	25	32	111	103	142	100	108	108	43	43	27	25	81	120	118	118	320	319	118	119	117	116	73	108	112	104	105	104	104	104	105	105	106	105	342	2860	146	108	124	132	111	318	318	369	131	121	119	122	118	128	120	123	26	121	116	129	122	123	110	145	137	86	116	121	27	131	29	86	87	87	87	28	85	87	28	28	88	20	85	29	29	30	86	85	118	121	118	327	33	33	26	138	32	32	55	35	114	93	28	40	39	41	63	27	33	125	125	624	120	107	103	122	150	46	123	123	127	41	35	310	38	105	114	28	103	115	107	109	117	130	270	35	29	31	28	336	32	142	135	131	343	126	47	159	119	114	114	143	122	144	143	122	125	123	116	117	116	116	107	194	24	364	102	34	638	638	32	31	33	106	45	61	109	107	111	119	125	113	112	112	114	112	132	35	104	111	128	121	129	59	125	43	113	118	159	70	139	128	67	115	168	120	162	124	884	19	122	63	77	74	120	83	147	35	165	113	43	139	104	114	238	108	109	23	114	100	122	110	105	119	25	110	24	140	114	102	109	24	121	118	106	111	120	120	39	1162	110	44	34	58	117	34	31	35	32	134	141	113	90	98	25	188	116	108	105	24	121	123	128	113	112	27	112	113	130	110	118	103	35	104	105	344	108	31	135	119	35	139	120	120	113	131	133	331	112	34	130	139	127	222	137	524	58	40	115	77	119	350	107	123	125	49	140	143	121	159	119	30	112	112	25	112	32	34	32	31	112	56	111	116	108	120	343	353	108	125	115	175	119	103	130	103	125	175	41	120	335	123	42	119	128	92	82	20	128	339	116	135	76	36	107	110	33	121	118	42	228	359	173	138	113	102	21	133	105	34	34	43	62	149	106	32	369	34	128	37	56	109	124	42	34	38	47	114	113	147	114	104	112	114	127	127	25	32	119	119	47	31	31	29	29	30	127	82	109	34	137	124	120	123	118	1137	1137	31	103	131	143	114	115	89	120	20	73	73	114	125	131	89	2837	134	120	134	134	109	37	109	41	175	2801	117	24	28	154	38	59	50	115	115	2838	33	124	123	267	101	101	101	101	101	101	101	101	101	52	26	125	124	36	105	33	120	102	0	126	107	121	114	114	105	104	104	114	111	33	30	28	124	32	342	65	64	162	26	123	118	125	29	122	122	122	116	40	357	150	133	30	30	119	119	30	152	136	119	121	33	109	111	34	169	152	135	117	117	117	112	109	111	150	110	111	111	51	126	119	120	34	259	28	114	119	20	48	27	110	82	101	30	128	117	152	118	368	124	125	145	146	125	358	216	38	82	140	133	363	124	141	36	30	109	114	30	128	120	30	336	33	31	105	28	2827	2827	34	29	32	32	107	109	100	411	411	411	130	130	411	130	130	130
ESC_WB0230AA_AS	350	124	140	56	142	52	51	138	53	77	100	823	54	48	49	48	55	2738	119	52	125	123	123	69	129	130	128	169	125	123	149	125	126	129	122	125	123	60	52	125	127	125	125	126	116	132	125	125	126	126	125	127	125	122	119	116	125	116	117	117	117	118	119	116	116	116	116	116	118	125	125	117	124	87	116	87	88	88	125	124	124	340	129	49	123	127	127	131	122	127	129	116	118	117	117	116	125	117	2764	117	117	118	116	125	125	128	125	126	116	116	125	125	116	116	124	116	127	116	124	124	116	73	78	48	49	99	62	18	67	31	32	63	55	51	124	143	103	122	132	47	131	64	119	61	121	137	116	59	133	123	44	44	44	44	46	46	46	46	341	339	339	339	339	339	344	127	43	43	49	48	47	39	40	41	42	46	46	117	118	123	41	39	39	57	57	55	32	58	84	132	137	361	28	50	129	119	62	121	121	116	63	116	116	121	116	116	116	119	53	43	52	42	59	49	70	135	48	47	144	137	75	138	52	65	49	133	133	132	131	109	37	54	41	43	42	43	41	41	131	67	48	72	57	120	49	80	120	598	105	55	130	57	133	132	128	128	45	123	118	73	47	127	46	46	46	55	118	353	44	126	140	20	51	54	47	98	118	47	47	281	47	35	48	49	119	42	119	120	45	41	80	38	46	48	133	133	133	131	103	58	56	56	422	421	50	41	39	38	161	46	54	42	43	42	42	42	43	43	44	43	346	2798	80	48	58	66	49	420	420	471	69	53	51	64	50	70	58	65	132	59	54	67	60	61	32	83	71	108	50	55	121	69	123	108	109	109	109	122	107	109	122	122	110	114	107	123	123	124	108	107	56	63	56	429	127	127	120	76	120	120	151	129	52	115	122	136	135	137	151	121	121	63	63	562	58	47	41	60	88	134	55	55	59	129	123	250	120	43	52	116	41	53	45	47	55	64	208	129	123	125	124	340	120	80	65	29	445	64	135	133	59	52	52	77	56	78	77	56	59	57	38	39	38	38	45	134	118	304	142	122	730	730	126	122	127	44	139	157	47	45	53	41	59	51	50	50	52	50	60	129	42	49	66	59	69	153	59	137	51	52	133	158	77	66	161	53	108	58	100	62	823	125	60	157	171	168	58	105	85	123	98	51	131	77	44	208	176	42	43	117	48	40	60	48	43	56	119	48	118	74	52	40	203	118	59	56	44	49	58	58	133	1254	48	132	120	146	21	128	119	123	120	72	75	51	184	192	119	84	54	45	43	118	59	61	62	51	50	121	50	51	60	44	212	41	129	42	43	284	46	127	45	57	123	69	58	58	53	73	75	419	54	128	52	73	59	160	75	475	144	134	51	99	29	290	47	61	63	143	74	83	59	97	53	136	52	52	119	50	120	122	120	125	50	144	49	54	46	52	347	357	46	59	53	281	41	41	60	197	47	261	129	58	423	63	130	57	62	114	104	126	68	279	50	45	98	124	45	48	121	51	56	136	168	363	111	76	135	40	115	71	43	128	128	137	156	87	44	128	307	130	68	125	150	47	62	130	122	126	134	52	51	85	51	42	50	54	67	67	119	126	49	61	133	125	125	117	117	124	67	176	31	130	71	64	54	57	52	1229	1229	125	41	71	83	52	49	177	42	114	95	95	54	27	69	111	2775	72	63	72	72	47	125	39	129	281	2739	55	118	122	96	126	153	138	53	53	2776	121	58	61	205	39	39	39	39	39	39	39	39	39	148	120	55	62	124	43	121	50	40	126	0	45	55	54	54	43	42	42	52	53	127	124	122	62	120	346	159	158	102	114	57	52	63	123	56	56	56	54	128	361	88	73	136	136	49	49	118	93	75	49	51	127	47	51	124	143	103	75	51	51	51	34	31	33	72	32	33	33	157	60	59	58	128	197	116	52	15	126	142	121	48	176	193	118	62	51	86	56	460	58	65	79	80	59	362	304	126	176	74	67	367	58	79	124	124	51	52	124	68	58	124	340	129	125	43	122	2765	2765	130	123	120	120	45	47	119	349	349	349	68	68	349	68	68	68
ESC_WB1582AA_AS	331	111	121	37	129	33	32	119	34	58	81	805	35	29	30	29	36	2719	106	33	106	104	104	58	110	111	109	150	106	104	130	106	107	110	103	106	104	43	33	106	108	106	106	107	103	113	106	106	107	107	106	108	106	103	106	103	106	103	104	104	104	105	106	103	103	103	103	103	105	106	106	104	105	76	103	76	77	77	106	105	105	321	110	30	104	108	108	112	103	108	110	103	105	104	104	103	106	104	2745	104	104	105	103	106	106	109	106	107	103	103	106	106	103	103	105	103	108	103	105	105	103	54	67	29	30	84	43	41	48	28	29	44	36	32	105	126	88	103	113	28	112	45	106	50	102	120	103	40	114	104	33	33	33	33	27	27	27	27	322	320	320	320	320	320	325	114	24	24	38	37	36	28	29	30	23	27	27	98	99	104	30	28	28	46	46	36	29	39	65	113	124	342	37	35	110	106	43	102	102	103	52	103	103	102	103	103	103	106	34	24	33	23	40	30	59	116	37	28	127	124	56	125	33	46	30	120	120	119	112	94	34	43	22	24	23	24	22	22	112	48	37	61	46	101	38	69	107	579	90	36	117	46	114	113	109	109	26	104	105	54	28	108	27	27	27	36	99	334	25	113	121	43	32	35	36	83	103	28	28	262	28	16	37	38	100	23	100	107	34	22	61	19	27	29	118	118	114	112	88	39	37	37	407	406	39	38	36	35	148	27	35	23	24	23	23	23	24	24	25	24	327	2779	69	29	47	55	30	405	405	456	50	42	40	45	39	51	39	46	113	40	35	48	41	42	29	64	60	93	39	44	102	50	104	93	94	94	94	103	92	94	103	103	95	95	92	104	104	105	93	92	37	44	37	414	108	108	101	57	107	107	132	110	33	100	103	117	116	118	138	102	108	44	44	543	39	28	22	41	69	121	44	44	48	116	110	231	113	24	33	103	22	34	26	28	36	53	189	110	104	106	105	321	107	61	54	50	430	45	122	116	40	33	33	66	45	67	66	45	48	46	35	36	35	35	26	115	99	285	123	109	711	711	107	103	108	25	120	138	28	26	34	38	48	32	31	31	33	31	51	110	23	30	47	40	50	134	48	118	32	41	116	145	58	47	142	34	89	39	81	43	805	106	41	138	152	149	39	90	66	110	88	32	118	58	25	189	157	31	32	98	37	21	41	29	24	38	100	29	99	63	33	21	184	99	40	37	25	30	39	39	114	1235	29	119	107	133	36	109	106	110	107	53	64	32	165	173	100	107	35	27	24	99	40	42	51	32	31	102	31	32	49	33	193	22	110	23	24	265	27	108	54	38	110	58	39	39	34	54	56	406	35	109	49	62	48	143	56	464	131	115	36	84	38	271	28	42	44	124	63	64	40	78	42	117	33	33	100	31	107	109	107	106	31	131	30	35	27	41	328	338	27	48	34	262	38	22	49	178	44	250	116	39	410	44	117	38	51	99	89	107	49	260	39	54	83	105	26	29	108	40	37	117	151	344	92	57	120	21	96	52	24	109	109	118	137	68	25	109	288	111	49	112	131	28	43	117	109	113	122	33	32	66	33	23	31	35	48	48	100	107	38	42	118	106	106	104	104	105	48	157	28	111	60	45	43	46	41	1210	1210	106	22	52	64	33	38	164	39	95	80	80	35	44	50	96	2756	53	44	53	53	28	112	28	116	262	2720	36	99	103	77	113	134	125	34	34	2757	108	47	42	186	20	20	20	20	20	20	20	20	20	129	101	44	43	105	24	108	39	21	107	45	0	44	35	35	24	23	23	33	34	108	105	103	43	107	327	140	139	83	101	46	41	44	104	45	45	45	35	115	342	69	54	117	117	38	38	105	74	56	38	40	108	28	32	105	126	88	56	40	40	40	31	28	30	69	29	30	30	138	49	40	39	109	178	103	33	38	107	123	102	28	157	176	105	51	40	75	37	443	47	46	68	69	48	343	293	113	157	63	56	348	47	60	111	105	32	33	105	49	39	105	321	110	106	24	103	2746	2746	111	104	107	107	26	28	104	330	330	330	49	49	330	49	49	49
ESC_WB1584AA_AS	347	119	135	55	137	51	50	133	52	76	99	821	53	47	47	47	54	2737	114	51	120	118	118	68	124	125	123	164	120	118	144	120	121	124	117	120	118	59	51	120	122	120	120	121	111	127	120	120	121	121	120	122	120	117	114	111	120	111	112	112	112	113	114	111	111	111	111	111	113	120	120	112	119	86	111	86	87	87	120	119	119	337	124	48	118	122	122	126	117	122	124	111	113	112	112	111	120	112	2763	112	112	113	111	120	120	123	120	121	111	111	120	120	111	111	119	111	122	111	119	119	111	70	33	47	48	94	61	51	64	38	39	62	52	48	123	138	100	117	127	44	126	63	114	16	116	132	111	54	128	118	43	43	43	43	45	45	45	45	338	336	336	336	336	336	341	122	42	42	48	47	46	38	39	40	41	45	45	111	112	118	40	38	38	56	56	52	39	57	83	127	132	358	47	47	124	114	61	116	116	111	18	111	111	116	111	111	111	114	52	42	51	41	58	48	25	130	43	46	139	132	74	133	51	64	48	128	128	127	126	104	44	49	40	42	41	42	40	40	126	64	43	71	54	115	46	35	115	597	100	50	125	54	128	127	123	123	42	118	113	72	46	122	45	45	45	54	113	350	43	121	135	53	50	53	46	93	113	46	46	278	46	34	43	44	114	41	114	115	40	40	79	37	45	45	128	128	128	126	98	57	55	55	417	416	47	48	46	45	156	45	49	41	42	41	41	41	42	42	43	42	343	2797	75	45	13	21	48	415	415	466	68	50	48	59	47	65	57	60	127	58	53	66	59	60	39	82	26	103	45	50	116	68	118	103	104	104	104	117	102	104	117	117	105	109	102	118	118	119	103	102	55	58	55	424	122	122	115	75	115	115	146	124	51	110	117	131	130	132	146	116	116	62	62	560	57	44	40	59	87	129	52	52	56	124	118	247	121	42	51	111	40	52	44	46	54	59	207	124	118	120	119	337	115	79	64	60	440	63	130	128	56	51	51	32	11	33	32	11	14	12	45	46	45	45	44	131	113	301	137	117	727	727	121	117	122	43	134	152	46	44	48	48	54	50	49	49	51	49	69	124	41	48	65	58	66	148	14	132	50	47	128	153	76	65	156	52	105	57	99	61	821	120	59	152	166	163	57	100	84	118	68	50	126	76	41	203	175	37	38	112	43	37	59	47	42	56	114	47	113	69	51	39	198	113	58	54	43	48	57	57	128	1251	47	127	115	141	46	123	114	118	115	71	70	50	179	187	114	125	53	45	42	113	58	60	57	50	49	116	49	50	59	39	207	40	124	41	42	281	45	122	64	56	118	67	57	57	50	68	70	414	49	123	59	28	56	157	74	474	141	129	48	94	48	287	44	60	61	138	69	80	58	96	48	131	49	49	114	49	115	117	115	120	49	145	48	53	45	49	344	354	45	14	52	276	48	40	59	192	54	256	124	57	418	60	125	56	17	109	99	121	65	276	45	64	93	119	44	47	116	50	55	131	163	360	110	75	134	39	110	70	42	123	123	132	151	86	43	123	306	125	65	120	145	46	61	125	117	121	130	51	50	84	51	41	49	51	64	64	114	121	48	16	132	120	120	112	112	119	64	171	38	125	26	61	9	12	47	1226	1226	120	40	68	79	51	44	172	49	109	90	90	51	54	68	106	2774	71	60	71	71	46	120	38	124	276	2738	54	113	117	91	121	148	133	52	52	2775	116	13	60	204	38	38	38	38	38	38	38	38	38	143	115	54	61	119	42	116	49	39	121	55	44	0	51	51	42	41	41	51	48	122	119	117	61	115	343	154	153	99	109	52	47	62	118	11	11	11	53	123	358	87	70	131	131	48	48	113	89	73	48	50	122	46	48	123	138	100	72	46	46	46	41	38	40	79	39	40	40	152	15	56	57	123	196	111	51	48	121	137	116	47	171	188	113	31	46	80	55	455	53	62	73	74	54	359	298	121	171	69	38	364	53	78	119	119	46	51	119	65	57	119	337	124	120	42	117	2764	2764	125	118	115	115	44	46	114	348	348	348	67	67	348	67	67	67
ESC_WB2150AA_AS	338	118	128	46	136	42	41	126	43	67	90	812	44	38	39	38	45	2728	113	42	113	111	111	67	117	118	116	157	113	111	137	113	114	117	110	113	111	52	42	113	115	113	113	114	110	120	113	113	114	114	113	115	113	110	113	110	113	110	111	111	111	112	113	110	110	110	110	110	112	113	113	111	112	85	110	85	86	86	113	112	112	328	117	39	111	115	115	119	110	115	117	110	112	111	111	110	113	111	2754	111	111	112	110	113	113	116	113	114	110	110	113	113	110	110	112	110	115	110	112	112	110	37	74	38	39	91	52	50	31	37	38	53	19	39	114	133	95	110	120	27	119	54	113	57	109	127	110	47	121	111	42	42	42	42	36	36	36	36	329	327	327	327	327	327	332	121	33	33	47	46	45	37	38	39	32	36	36	105	106	111	39	37	37	55	55	19	38	48	74	120	131	349	46	42	117	113	52	109	109	110	59	110	110	109	110	110	110	113	43	33	42	32	49	39	66	123	44	37	134	131	65	132	42	55	39	127	127	126	119	101	43	50	31	33	32	33	31	31	119	31	44	70	53	108	45	76	114	588	97	43	124	53	121	120	116	116	33	111	112	63	37	115	36	36	36	45	106	341	34	120	128	52	41	44	45	90	110	37	37	269	37	25	44	45	107	32	107	114	41	31	70	28	36	12	125	125	121	119	95	48	46	46	414	413	46	47	45	44	155	36	42	32	33	32	32	32	33	33	34	33	334	2788	76	12	54	62	39	412	412	463	59	49	47	52	46	58	48	53	120	49	44	57	50	51	38	73	67	100	46	51	109	59	111	100	101	101	101	110	99	101	110	110	102	102	99	111	111	112	100	99	46	51	46	421	115	115	108	66	114	114	139	117	42	107	110	124	123	125	145	109	115	53	53	552	48	35	31	50	78	128	51	51	55	123	117	238	120	33	42	110	31	43	35	37	45	60	198	117	111	113	112	328	114	70	63	59	437	54	129	123	23	42	42	73	52	74	73	52	55	53	44	45	44	44	35	122	106	292	130	116	720	720	114	110	115	34	127	145	37	35	41	47	55	41	40	40	42	40	60	117	32	39	56	49	33	141	55	125	41	48	123	152	67	56	149	43	72	48	90	52	812	113	50	145	159	156	48	97	75	117	95	41	125	67	32	196	166	38	39	105	44	28	50	38	33	47	107	38	106	70	42	30	191	106	49	46	34	39	48	48	121	1246	38	126	114	140	45	116	113	117	114	62	71	41	172	180	107	116	44	36	33	106	49	51	58	41	40	109	40	41	58	40	200	31	117	32	33	272	36	115	63	47	117	67	48	48	41	61	63	413	42	116	58	69	55	150	65	473	138	122	43	91	47	278	35	51	53	131	70	47	49	87	49	124	40	40	107	40	114	116	114	113	40	138	39	44	36	48	335	345	36	55	43	269	47	31	58	185	53	257	123	48	417	27	124	47	58	106	96	114	32	267	46	63	90	112	35	38	115	48	46	124	158	351	101	66	129	30	103	61	33	116	116	124	144	77	34	116	297	118	32	119	138	37	52	124	116	120	129	42	41	75	42	32	40	42	31	31	107	114	47	49	127	113	113	111	111	112	31	164	37	118	67	28	50	53	48	1221	1221	113	31	35	71	42	45	171	48	102	87	87	18	53	59	103	2765	62	27	62	62	37	119	37	123	269	2729	45	106	110	84	120	141	132	43	43	2766	115	54	51	195	29	29	29	29	29	29	29	29	29	136	108	53	52	112	33	115	47	30	114	54	35	51	0	2	33	32	32	42	41	115	112	110	52	114	334	147	146	66	108	53	48	53	111	52	52	52	44	122	349	78	37	124	124	46	47	112	80	64	46	49	115	37	39	114	133	95	39	47	47	47	40	37	39	78	38	39	39	145	56	23	48	116	187	110	42	47	114	130	109	38	164	183	112	58	47	82	46	450	54	53	75	76	55	350	300	120	164	70	63	355	54	69	118	112	39	42	112	56	48	112	328	117	113	33	110	2755	2755	118	111	114	114	35	37	111	339	339	339	58	58	339	58	58	58
ESC_WB2152AA_AS	338	118	128	46	136	42	41	126	43	67	90	812	44	38	39	38	45	2728	113	42	113	111	111	67	117	118	116	157	113	111	137	113	114	117	110	113	111	52	42	113	115	113	113	114	110	120	113	113	114	114	113	115	113	110	113	110	113	110	111	111	111	112	113	110	110	110	110	110	112	113	113	111	112	85	110	85	86	86	113	112	112	328	117	39	111	115	115	119	110	115	117	110	112	111	111	110	113	111	2754	111	111	112	110	113	113	116	113	114	110	110	113	113	110	110	112	110	115	110	112	112	110	37	74	38	39	91	52	50	31	37	38	53	19	39	114	133	95	110	120	27	119	54	113	57	109	127	110	47	121	111	42	42	42	42	36	36	36	36	329	327	327	327	327	327	332	121	33	33	47	46	45	37	38	39	32	36	36	105	106	111	39	37	37	55	55	19	38	48	74	120	131	349	46	42	117	113	52	109	109	110	59	110	110	109	110	110	110	113	43	33	42	32	49	39	66	123	44	37	134	131	65	132	42	55	39	127	127	126	119	101	43	50	31	33	32	33	31	31	119	31	44	70	53	108	45	76	114	588	97	43	124	53	121	120	116	116	33	111	112	63	37	115	36	36	36	45	106	341	34	120	128	52	41	44	45	90	110	37	37	269	37	25	44	45	107	32	107	114	41	31	70	28	36	12	125	125	121	119	95	48	46	46	414	413	46	47	45	44	155	36	42	32	33	32	32	32	33	33	34	33	334	2788	76	12	54	62	39	412	412	463	59	49	47	52	46	58	48	53	120	49	44	57	50	51	38	73	67	100	46	51	109	59	111	100	101	101	101	110	99	101	110	110	102	102	99	111	111	112	100	99	46	51	46	421	115	115	108	66	114	114	139	117	42	107	110	124	123	125	145	109	115	53	53	552	48	35	31	50	78	128	51	51	55	123	117	238	120	33	42	110	31	43	35	37	45	60	198	117	111	113	112	328	114	70	63	59	437	54	129	123	23	42	42	73	52	74	73	52	55	53	44	45	44	44	35	122	106	292	130	116	720	720	114	110	115	34	127	145	37	35	41	47	55	41	40	40	42	40	60	117	32	39	56	49	33	141	55	125	41	48	123	152	67	56	149	43	72	48	90	52	812	113	50	145	159	156	48	97	75	117	95	41	125	67	32	196	166	38	39	105	44	28	50	38	33	47	107	38	106	70	42	30	191	106	49	46	34	39	48	48	121	1246	38	126	114	140	45	116	113	117	114	62	71	41	172	180	107	116	44	36	33	106	49	51	58	41	40	109	40	41	58	40	200	31	117	32	33	272	36	115	63	47	117	67	48	48	41	61	63	413	42	116	58	69	55	150	65	473	138	122	43	91	47	278	35	51	53	131	70	47	49	87	49	124	40	40	107	40	114	116	114	113	40	138	39	44	36	48	335	345	36	55	43	269	47	31	58	185	53	257	123	48	417	27	124	47	58	106	96	114	32	267	46	63	90	112	35	38	115	48	46	124	158	351	101	66	129	30	103	61	33	116	116	124	144	77	34	116	297	118	32	119	138	37	52	124	116	120	129	42	41	75	42	32	40	42	31	31	107	114	47	49	127	113	113	111	111	112	31	164	37	118	67	28	50	53	48	1221	1221	113	31	35	71	42	45	171	48	102	87	87	18	53	59	103	2765	62	27	62	62	37	119	37	123	269	2729	45	106	110	84	120	141	132	43	43	2766	115	54	51	195	29	29	29	29	29	29	29	29	29	136	108	53	52	112	33	115	47	30	114	54	35	51	2	0	33	32	32	42	41	115	112	110	52	114	334	147	146	66	108	53	48	53	111	52	52	52	44	122	349	78	37	124	124	46	47	112	80	64	46	49	115	37	39	114	133	95	39	47	47	47	40	37	39	78	38	39	39	145	56	23	48	116	187	110	42	47	114	130	109	38	164	183	112	58	47	82	46	450	54	53	75	76	55	350	300	120	164	70	63	355	54	69	118	112	39	42	112	56	48	112	328	117	113	33	110	2755	2755	118	111	114	114	35	37	111	339	339	339	58	58	339	58	58	58
ESC_WB3416AA_AS	329	109	119	25	127	21	20	117	22	56	79	803	33	11	28	11	24	2717	104	31	104	102	102	56	108	109	107	148	104	102	128	104	105	108	101	104	102	41	31	104	106	104	104	105	101	111	104	104	105	105	104	106	104	101	104	101	104	101	102	102	102	103	104	101	101	101	101	101	103	104	104	102	103	74	101	74	75	75	104	103	103	319	108	28	102	106	106	110	101	106	108	101	103	102	102	101	104	102	2743	102	102	103	101	104	104	107	104	105	101	101	104	104	101	101	103	101	106	101	103	103	101	52	65	27	28	82	41	39	46	26	27	42	34	30	103	124	86	101	111	26	110	43	104	48	100	118	101	38	112	102	31	31	31	31	25	25	25	25	320	318	318	318	318	318	323	112	6	6	36	35	34	26	27	28	11	15	15	96	97	102	28	26	26	44	44	34	27	37	63	111	121	340	35	33	108	104	41	100	100	101	50	101	101	100	101	101	101	104	32	22	31	21	38	28	57	114	35	26	125	122	54	123	31	44	28	118	118	117	110	92	32	41	10	12	11	12	10	10	110	46	35	59	44	99	36	67	105	577	88	34	115	44	112	111	107	107	24	102	103	52	16	106	15	15	15	34	97	332	7	111	119	41	30	33	34	81	101	26	16	260	26	14	35	36	98	5	98	105	32	14	59	17	25	27	116	116	112	110	86	37	35	35	405	404	37	36	34	33	146	25	33	15	16	15	15	15	16	16	17	16	325	2777	67	27	45	53	28	403	403	454	48	40	38	43	37	49	37	44	111	38	23	46	39	40	27	52	58	91	37	42	100	48	102	91	92	92	92	101	90	92	101	101	93	93	90	102	102	103	91	90	35	42	35	412	106	106	99	45	105	105	130	108	21	98	101	115	114	116	136	100	106	42	42	541	37	26	10	39	67	119	42	42	46	114	108	229	111	0	30	101	14	26	24	26	34	51	187	108	102	104	103	319	105	59	52	48	428	43	120	114	38	31	21	64	43	65	64	43	46	44	33	34	33	33	24	113	97	283	121	107	709	709	105	101	106	13	118	136	16	14	32	36	46	30	29	29	31	29	49	108	11	18	45	38	48	132	46	116	30	39	114	143	56	35	140	22	87	27	79	41	803	104	29	136	150	147	37	88	64	108	86	30	116	56	23	187	155	29	30	96	35	19	39	21	22	36	98	27	97	61	25	13	182	97	38	35	23	28	37	37	112	1233	11	117	105	131	34	107	104	108	105	51	62	30	163	171	98	105	27	25	22	97	38	40	49	24	23	100	29	30	47	31	191	14	108	21	22	263	25	106	52	36	108	56	37	37	32	52	54	404	33	107	47	60	46	141	54	462	129	113	34	82	36	269	26	40	42	122	61	62	38	76	40	115	31	31	98	29	105	107	105	104	29	129	28	33	25	39	326	336	25	46	32	260	36	20	47	176	42	248	114	37	408	42	115	36	49	97	87	105	47	258	37	52	81	103	24	27	106	37	29	115	149	342	90	55	118	9	94	50	16	107	107	116	135	66	17	107	286	109	47	110	129	26	41	115	107	111	120	31	30	64	31	21	29	33	46	46	98	105	36	40	116	104	104	102	102	103	46	155	26	109	58	43	41	44	39	1208	1208	104	20	50	62	21	36	162	37	93	78	78	33	42	48	94	2754	45	42	45	45	16	110	26	114	260	2718	28	97	101	75	111	132	123	32	32	2755	106	45	40	184	18	18	18	18	18	18	18	18	18	127	99	42	41	103	22	106	36	9	105	43	24	42	33	33	0	1	1	21	32	106	103	101	41	105	325	138	137	81	99	44	39	42	102	43	43	43	33	113	340	67	52	115	115	36	36	103	70	54	36	38	106	26	30	103	124	86	54	38	38	38	29	26	28	67	27	28	28	136	47	38	37	107	176	101	31	36	105	121	100	27	155	174	103	49	38	73	35	441	45	44	66	67	46	341	291	111	155	61	54	346	45	58	109	103	30	31	103	47	37	103	319	108	104	22	101	2744	2744	109	102	105	105	14	16	102	322	322	322	47	47	322	47	47	47
ESC_WB3419AA_AS	328	108	118	24	126	20	19	116	21	55	78	802	32	10	27	10	23	2716	103	30	103	101	101	55	107	108	106	147	103	101	127	103	104	107	100	103	101	40	30	103	105	103	103	104	100	110	103	103	104	104	103	105	103	100	103	100	103	100	101	101	101	102	103	100	100	100	100	100	102	103	103	101	102	73	100	73	74	74	103	102	102	318	107	27	101	105	105	109	100	105	107	100	102	101	101	100	103	101	2742	101	101	102	100	103	103	106	103	104	100	100	103	103	100	100	102	100	105	100	102	102	100	51	64	26	27	81	40	38	45	25	26	41	33	29	102	123	85	100	110	25	109	42	103	47	99	117	100	37	111	101	30	30	30	30	24	24	24	24	319	317	317	317	317	317	322	111	5	5	35	34	33	25	26	27	10	14	14	95	96	101	27	25	25	43	43	33	26	36	62	110	121	339	34	32	107	103	40	99	99	100	49	100	100	99	100	100	100	103	31	21	30	20	37	27	56	113	34	25	124	121	53	122	30	43	27	117	117	116	109	91	31	40	9	11	10	11	9	9	109	45	34	58	43	98	35	66	104	576	87	33	114	43	111	110	106	106	23	101	102	51	15	105	14	14	14	33	96	331	6	110	118	40	29	32	33	80	100	25	15	259	25	13	34	35	97	4	97	104	31	13	58	16	24	26	115	115	111	109	85	36	34	34	404	403	36	35	33	32	145	24	32	14	15	14	14	14	15	15	16	15	324	2776	66	26	44	52	27	402	402	453	47	39	37	42	36	48	36	43	110	37	22	45	38	39	26	51	57	90	36	41	99	47	101	90	91	91	91	100	89	91	100	100	92	92	89	101	101	102	90	89	34	41	34	411	105	105	98	44	104	104	129	107	20	97	100	114	113	115	135	99	105	41	41	540	36	25	9	38	66	118	41	41	45	113	107	228	110	1	30	100	13	25	23	25	33	50	186	107	101	103	102	318	104	58	51	47	427	42	119	113	37	30	20	63	42	64	63	42	45	43	32	33	32	32	23	112	96	282	120	106	708	708	104	100	105	12	117	135	15	13	31	35	45	29	28	28	30	28	48	107	10	17	44	37	47	131	45	115	29	38	113	142	55	34	139	21	86	26	78	40	802	103	28	135	149	146	36	87	63	107	85	29	115	55	22	186	154	28	29	95	34	18	38	20	21	35	97	26	96	60	24	12	181	96	37	34	22	27	36	36	111	1232	10	116	104	130	33	106	103	107	104	50	61	29	162	170	97	104	26	24	21	96	37	39	48	23	22	99	28	29	46	30	190	13	107	20	21	262	24	105	51	35	107	55	36	36	31	51	53	403	32	106	46	59	45	140	53	461	128	112	33	81	35	268	25	39	41	121	60	61	37	75	39	114	30	30	97	28	104	106	104	103	28	128	27	32	24	38	325	335	24	45	31	259	35	19	46	175	41	247	113	36	407	41	114	35	48	96	86	104	46	257	36	51	80	102	23	26	105	36	28	114	148	341	89	54	117	8	93	49	15	106	106	115	134	65	16	106	285	108	46	109	128	25	40	114	106	110	119	30	29	63	30	20	28	32	45	45	97	104	35	39	115	103	103	101	101	102	45	154	25	108	57	42	40	43	38	1207	1207	103	19	49	61	20	35	161	36	92	77	77	32	41	47	93	2753	44	41	44	44	15	109	25	113	259	2717	27	96	100	74	110	131	122	31	31	2754	105	44	39	183	17	17	17	17	17	17	17	17	17	126	98	41	40	102	21	105	35	8	104	42	23	41	32	32	1	0	0	20	31	105	102	100	40	104	324	137	136	80	98	43	38	41	101	42	42	42	32	112	339	66	51	114	114	35	35	102	69	53	35	37	105	25	29	102	123	85	53	37	37	37	28	25	27	66	26	27	27	135	46	37	36	106	175	100	30	35	104	120	99	26	154	173	102	48	37	72	34	440	44	43	65	66	45	340	290	110	154	60	53	345	44	57	108	102	29	30	102	46	36	102	318	107	103	21	100	2743	2743	108	101	104	104	13	15	101	321	321	321	46	46	321	46	46	46
ESC_WB3421AA_AS	328	108	118	24	126	20	19	116	21	55	78	802	32	10	27	10	23	2716	103	30	103	101	101	55	107	108	106	147	103	101	127	103	104	107	100	103	101	40	30	103	105	103	103	104	100	110	103	103	104	104	103	105	103	100	103	100	103	100	101	101	101	102	103	100	100	100	100	100	102	103	103	101	102	73	100	73	74	74	103	102	102	318	107	27	101	105	105	109	100	105	107	100	102	101	101	100	103	101	2742	101	101	102	100	103	103	106	103	104	100	100	103	103	100	100	102	100	105	100	102	102	100	51	64	26	27	81	40	38	45	25	26	41	33	29	102	123	85	100	110	25	109	42	103	47	99	117	100	37	111	101	30	30	30	30	24	24	24	24	319	317	317	317	317	317	322	111	5	5	35	34	33	25	26	27	10	14	14	95	96	101	27	25	25	43	43	33	26	36	62	110	121	339	34	32	107	103	40	99	99	100	49	100	100	99	100	100	100	103	31	21	30	20	37	27	56	113	34	25	124	121	53	122	30	43	27	117	117	116	109	91	31	40	9	11	10	11	9	9	109	45	34	58	43	98	35	66	104	576	87	33	114	43	111	110	106	106	23	101	102	51	15	105	14	14	14	33	96	331	6	110	118	40	29	32	33	80	100	25	15	259	25	13	34	35	97	4	97	104	31	13	58	16	24	26	115	115	111	109	85	36	34	34	404	403	36	35	33	32	145	24	32	14	15	14	14	14	15	15	16	15	324	2776	66	26	44	52	27	402	402	453	47	39	37	42	36	48	36	43	110	37	22	45	38	39	26	51	57	90	36	41	99	47	101	90	91	91	91	100	89	91	100	100	92	92	89	101	101	102	90	89	34	41	34	411	105	105	98	44	104	104	129	107	20	97	100	114	113	115	135	99	105	41	41	540	36	25	9	38	66	118	41	41	45	113	107	228	110	1	30	100	13	25	23	25	33	50	186	107	101	103	102	318	104	58	51	47	427	42	119	113	37	30	20	63	42	64	63	42	45	43	32	33	32	32	23	112	96	282	120	106	708	708	104	100	105	12	117	135	15	13	31	35	45	29	28	28	30	28	48	107	10	17	44	37	47	131	45	115	29	38	113	142	55	34	139	21	86	26	78	40	802	103	28	135	149	146	36	87	63	107	85	29	115	55	22	186	154	28	29	95	34	18	38	20	21	35	97	26	96	60	24	12	181	96	37	34	22	27	36	36	111	1232	10	116	104	130	33	106	103	107	104	50	61	29	162	170	97	104	26	24	21	96	37	39	48	23	22	99	28	29	46	30	190	13	107	20	21	262	24	105	51	35	107	55	36	36	31	51	53	403	32	106	46	59	45	140	53	461	128	112	33	81	35	268	25	39	41	121	60	61	37	75	39	114	30	30	97	28	104	106	104	103	28	128	27	32	24	38	325	335	24	45	31	259	35	19	46	175	41	247	113	36	407	41	114	35	48	96	86	104	46	257	36	51	80	102	23	26	105	36	28	114	148	341	89	54	117	8	93	49	15	106	106	115	134	65	16	106	285	108	46	109	128	25	40	114	106	110	119	30	29	63	30	20	28	32	45	45	97	104	35	39	115	103	103	101	101	102	45	154	25	108	57	42	40	43	38	1207	1207	103	19	49	61	20	35	161	36	92	77	77	32	41	47	93	2753	44	41	44	44	15	109	25	113	259	2717	27	96	100	74	110	131	122	31	31	2754	105	44	39	183	17	17	17	17	17	17	17	17	17	126	98	41	40	102	21	105	35	8	104	42	23	41	32	32	1	0	0	20	31	105	102	100	40	104	324	137	136	80	98	43	38	41	101	42	42	42	32	112	339	66	51	114	114	35	35	102	69	53	35	37	105	25	29	102	123	85	53	37	37	37	28	25	27	66	26	27	27	135	46	37	36	106	175	100	30	35	104	120	99	26	154	173	102	48	37	72	34	440	44	43	65	66	45	340	290	110	154	60	53	345	44	57	108	102	29	30	102	46	36	102	318	107	103	21	100	2743	2743	108	101	104	104	13	15	101	321	321	321	46	46	321	46	46	46
ESC_WB3468AA_AS	338	118	128	34	136	22	21	126	23	65	88	812	42	26	37	26	25	2726	113	40	113	111	111	65	117	118	116	157	113	111	137	113	114	117	110	113	111	50	40	113	115	113	113	114	110	120	113	113	114	114	113	115	113	110	113	110	113	110	111	111	111	112	113	110	110	110	110	110	112	113	113	111	112	83	110	83	84	84	113	112	112	328	117	37	111	115	115	119	110	115	117	110	112	111	111	110	113	111	2752	111	111	112	110	113	113	116	113	114	110	110	113	113	110	110	112	110	115	110	112	112	110	61	74	36	37	91	50	48	55	35	36	51	43	39	112	132	95	110	120	35	119	52	113	57	109	127	110	47	121	111	40	40	40	40	34	34	34	34	329	327	327	327	327	327	332	121	21	21	45	44	43	35	36	37	20	24	24	105	106	111	37	35	35	53	53	43	36	46	71	120	131	349	44	42	117	113	50	109	109	110	59	110	110	109	110	110	110	113	41	31	40	30	47	37	66	123	44	35	134	131	63	132	40	53	37	127	127	126	119	100	41	50	19	21	20	21	19	19	119	55	44	67	53	108	45	76	114	586	97	43	124	53	121	120	116	116	33	111	112	61	25	115	24	24	24	43	106	341	22	120	128	50	39	42	43	90	110	35	25	269	35	23	44	45	107	20	107	114	41	23	68	26	34	36	125	125	121	119	95	46	44	44	414	413	46	45	43	42	155	34	42	24	25	24	24	24	25	25	26	25	334	2786	76	36	54	62	37	412	412	463	57	49	47	52	46	58	46	53	120	47	32	55	48	49	36	61	67	100	46	51	109	57	111	100	101	101	101	110	99	101	110	110	102	102	99	111	111	112	100	99	44	51	44	421	115	115	108	54	114	114	139	117	30	107	110	124	123	125	145	109	115	51	51	550	46	35	19	48	76	128	51	51	55	123	117	238	120	21	40	110	23	35	33	35	43	60	196	117	111	113	112	328	114	68	61	57	437	52	129	123	47	40	30	71	52	72	73	52	55	51	42	43	42	42	33	122	106	292	130	116	718	718	114	110	115	22	127	145	25	23	41	45	55	39	38	38	40	38	58	117	20	27	54	47	57	141	55	125	39	48	123	152	65	44	149	23	96	28	88	50	812	113	30	145	159	156	46	97	73	117	95	39	125	65	32	196	164	38	39	105	44	28	48	30	31	45	107	36	106	70	34	22	191	106	47	44	32	37	46	46	121	1242	26	126	114	140	43	116	113	117	114	60	71	39	172	180	107	114	36	34	31	106	47	49	58	33	32	109	38	39	56	40	200	23	117	30	31	272	34	115	61	45	117	65	46	46	41	61	63	413	42	116	56	69	55	150	63	471	138	122	43	91	45	278	35	49	51	131	70	71	47	85	49	124	40	40	107	38	114	116	114	113	38	138	37	42	34	48	335	345	34	55	41	269	45	29	56	185	51	257	123	46	417	51	124	45	58	106	96	114	56	267	46	61	90	112	33	36	115	47	38	124	158	351	99	64	127	18	103	59	25	116	116	125	144	75	26	116	295	118	56	119	138	35	50	124	116	120	129	40	39	73	40	30	38	42	55	55	107	114	45	49	125	113	113	111	111	112	55	164	35	118	67	52	50	53	48	1217	1217	113	29	59	71	30	45	171	46	102	87	87	42	51	57	103	2763	54	51	54	54	25	119	35	123	269	2727	37	106	110	84	120	141	132	41	41	2764	115	54	49	193	27	27	27	27	27	27	27	27	27	136	108	51	50	112	31	115	46	18	114	52	33	51	42	42	21	20	20	0	41	115	112	110	50	114	334	147	146	90	108	53	48	51	111	52	52	52	42	122	349	76	61	124	124	42	45	111	75	60	44	46	115	35	39	112	132	95	63	47	47	47	38	35	37	76	36	37	37	145	56	47	46	116	185	110	40	45	114	130	109	36	164	183	112	58	47	82	44	450	54	53	75	76	55	350	300	120	164	70	63	355	54	67	118	112	39	40	112	56	45	112	328	117	113	31	110	2753	2753	118	111	114	114	23	25	111	331	331	331	56	56	331	56	56	56
ESC_WB3478AA_AS	337	115	125	45	133	41	40	123	42	66	89	811	43	37	38	37	44	2727	110	41	110	108	108	66	114	115	113	154	110	108	134	110	111	114	107	110	108	51	41	110	112	110	110	111	107	117	110	110	111	111	110	112	110	107	110	107	110	107	108	108	108	109	110	107	107	107	107	107	109	110	110	108	109	84	107	84	85	85	110	109	109	327	114	38	108	112	112	116	107	112	114	107	109	108	108	107	110	108	2753	108	108	109	107	110	110	113	110	111	107	107	110	110	107	107	109	107	112	107	109	109	107	60	71	37	38	88	51	49	54	36	37	52	42	38	113	130	94	107	117	34	116	53	110	54	106	124	107	44	118	108	41	41	41	41	35	35	35	35	328	326	326	326	326	326	331	118	32	32	46	45	44	36	37	38	31	35	35	102	103	108	38	36	36	54	54	42	37	47	73	117	128	348	45	41	114	110	51	106	106	107	56	107	107	106	107	107	107	110	42	32	41	31	48	38	63	120	37	36	131	128	64	129	41	54	38	124	124	123	116	98	42	43	30	32	31	32	30	30	116	54	37	69	52	105	44	73	111	587	94	40	121	52	118	117	113	113	32	108	109	62	36	112	35	35	35	44	103	340	33	117	125	51	40	43	44	87	107	36	36	268	36	24	37	34	104	31	104	111	34	30	69	27	35	35	122	122	118	116	92	47	45	45	411	410	45	46	44	43	152	35	39	31	32	31	31	31	32	32	33	32	333	2787	69	35	51	59	38	409	409	460	58	48	46	49	45	55	47	50	117	48	43	56	49	50	37	72	64	97	35	40	106	58	108	97	98	98	98	107	96	98	107	107	99	99	96	108	108	109	97	96	45	48	45	418	112	112	105	65	111	111	136	114	41	104	107	121	120	122	142	106	112	52	52	551	47	34	30	49	77	125	50	50	54	120	114	237	117	32	41	107	30	42	34	36	44	49	197	114	108	110	109	327	111	69	62	58	434	53	126	120	46	41	41	70	49	71	70	49	52	50	43	44	43	43	34	121	103	291	127	113	717	717	111	107	112	33	124	142	36	34	38	46	48	40	39	39	41	39	59	114	31	38	55	48	56	138	52	122	40	41	120	149	66	55	146	42	95	47	89	51	811	110	49	142	156	153	47	94	74	114	92	40	122	66	31	193	165	31	32	102	37	27	49	37	32	46	104	37	103	63	41	29	188	103	48	45	33	38	47	47	118	1241	37	123	111	137	44	113	110	114	111	61	64	40	169	177	104	115	43	35	32	103	48	50	51	40	39	106	39	40	57	33	197	30	114	31	32	271	35	112	62	46	114	66	47	47	40	58	60	410	39	113	57	66	54	149	64	472	137	119	42	88	46	277	34	50	52	128	63	70	48	86	42	121	39	39	104	39	111	113	111	110	39	135	38	43	35	47	334	344	35	52	42	266	46	30	57	181	52	254	120	47	414	50	121	46	55	103	93	111	55	266	39	62	87	109	34	37	112	48	45	121	155	350	100	65	128	29	100	60	32	113	113	122	141	76	33	113	296	115	55	116	135	36	51	121	113	117	125	41	40	74	41	31	39	41	54	54	104	111	46	46	126	110	110	108	108	109	54	161	36	115	64	51	47	50	41	1216	1216	110	30	58	70	41	38	168	47	99	84	84	41	52	58	100	2764	61	50	61	61	36	116	36	120	266	2728	44	103	107	77	117	138	129	42	42	2765	112	51	50	194	28	28	28	28	28	28	28	28	28	133	105	52	51	109	32	112	47	29	111	53	34	48	41	41	32	31	31	41	0	112	109	107	51	111	333	144	143	89	105	46	37	52	108	49	49	49	43	119	348	77	60	121	121	46	46	109	80	64	46	48	112	36	38	113	130	94	62	36	36	36	39	36	38	77	37	38	38	142	53	46	47	113	186	107	41	46	111	127	106	37	161	176	109	55	40	75	45	447	47	52	68	69	48	349	297	117	161	63	60	354	47	68	115	109	36	41	109	55	47	109	327	114	110	32	107	2754	2754	115	108	111	111	34	36	108	338	338	338	57	57	338	57	57	57
ESC_WB3585AA_AS	347	37	47	119	55	115	114	45	116	140	163	885	117	111	112	111	118	2802	32	115	32	30	30	140	36	37	35	76	32	30	56	32	33	36	29	32	30	125	115	32	34	32	32	33	29	39	32	32	33	33	32	34	32	29	32	29	32	29	30	30	30	31	32	29	29	29	29	29	31	32	32	30	31	158	29	158	159	159	32	31	31	337	36	112	30	34	34	38	29	34	36	29	31	30	30	29	32	30	2828	30	30	31	29	32	32	35	32	33	29	29	32	32	29	29	31	29	34	29	31	31	29	134	145	111	112	78	125	123	128	110	111	126	116	112	35	170	153	29	39	108	38	127	32	128	28	164	29	118	40	30	115	115	115	115	109	109	109	109	338	336	336	336	336	336	341	40	106	106	120	119	118	110	111	112	105	109	109	24	25	30	112	110	110	128	128	116	111	121	147	39	50	358	119	115	36	32	125	28	28	29	130	29	29	28	29	29	29	32	116	106	115	105	122	112	137	42	115	110	205	50	138	51	115	128	112	46	46	45	38	88	116	121	104	106	105	106	104	104	38	128	115	143	126	27	118	147	33	661	84	114	43	126	40	39	35	35	106	30	31	136	110	34	109	109	109	118	25	350	107	39	47	125	114	117	118	77	97	110	110	342	110	98	115	116	26	105	26	33	112	104	143	101	109	109	44	44	40	38	82	121	119	119	333	332	119	120	118	117	74	109	113	105	106	105	105	105	106	106	107	106	343	2862	145	109	125	133	112	331	331	382	132	122	120	121	119	127	121	122	39	122	117	130	123	124	111	146	138	87	117	122	28	132	30	87	88	88	88	29	86	88	29	29	89	21	86	30	30	31	87	86	119	120	119	340	34	34	27	139	33	33	58	36	115	94	27	43	42	44	64	28	34	126	126	625	121	108	104	123	151	47	124	124	128	42	36	311	39	106	115	29	104	116	108	110	118	131	271	36	30	32	31	337	33	143	136	132	356	126	48	160	120	115	115	144	123	145	144	123	126	124	117	118	117	117	108	195	25	365	103	35	639	639	25	24	26	107	38	64	110	108	112	120	126	114	113	113	115	113	133	36	105	111	129	122	130	60	126	44	114	119	160	71	140	129	68	116	169	121	163	125	885	32	123	64	78	75	121	84	148	36	166	114	44	140	105	115	239	109	110	22	115	101	123	109	106	120	24	111	23	141	115	103	110	23	122	119	107	112	121	121	40	1163	111	45	35	58	118	35	32	36	33	135	142	114	91	99	26	189	117	109	106	23	122	124	129	114	113	28	113	114	131	111	119	104	36	105	106	345	109	34	136	120	36	140	121	121	114	132	134	332	113	35	131	140	128	223	136	525	59	41	116	78	120	351	108	124	126	50	141	144	122	160	120	43	113	113	26	113	33	35	33	32	113	57	112	117	109	121	344	354	109	126	116	188	120	104	131	104	126	176	42	121	336	124	43	120	129	93	83	33	129	340	117	136	77	23	108	111	34	122	119	43	229	360	174	139	114	103	22	134	106	35	35	44	63	150	107	35	370	37	129	38	57	110	125	43	35	39	48	115	114	148	115	105	113	115	128	128	26	33	120	120	48	32	32	30	30	31	127	81	110	37	138	125	121	124	119	1138	1138	32	104	132	144	115	116	90	121	21	74	74	115	126	132	90	2839	135	121	135	135	110	38	110	42	188	2803	118	23	29	155	39	60	51	116	116	2838	34	125	124	268	102	102	102	102	102	102	102	102	102	55	27	126	125	23	106	34	121	103	33	127	108	122	115	115	106	105	105	115	112	0	31	29	125	33	343	66	65	163	27	124	119	126	30	123	123	123	117	41	358	151	134	43	43	120	120	31	153	138	120	122	20	110	112	35	170	153	136	118	118	118	113	110	112	151	111	112	112	64	127	120	121	35	260	29	115	120	33	47	28	111	81	102	31	129	118	153	119	369	125	126	146	147	126	359	219	39	81	141	134	364	125	142	37	31	110	115	31	129	121	31	337	36	32	106	29	2829	2829	37	30	33	33	108	110	101	412	412	412	131	131	412	131	131	131
ESC_WB4557AA_AS	344	34	44	116	52	112	111	42	113	137	160	882	114	108	109	108	115	2798	29	112	29	27	27	137	33	34	32	73	29	27	53	29	30	33	26	29	27	122	112	29	31	29	29	30	26	36	29	29	30	30	29	31	29	26	29	26	29	26	27	27	27	28	29	26	26	26	26	26	28	29	29	27	28	155	26	155	156	156	29	28	28	334	33	109	27	31	31	35	26	31	33	26	28	27	27	26	29	27	2824	27	27	28	26	29	29	32	29	30	26	26	29	29	26	26	28	26	31	26	28	28	26	131	142	108	109	75	122	120	125	107	108	123	113	109	32	167	150	26	36	105	35	124	29	125	25	161	26	115	37	27	112	112	112	112	106	106	106	106	335	333	333	333	333	333	338	37	103	103	117	116	115	107	108	109	102	106	106	21	22	27	109	107	107	125	125	113	108	118	144	36	47	355	116	112	33	29	122	25	25	26	127	26	26	25	26	26	26	29	113	103	112	102	119	109	134	39	112	107	202	47	135	48	112	125	109	43	43	42	35	85	113	118	101	103	102	103	101	101	35	125	112	140	123	24	115	144	30	658	81	111	40	123	37	36	32	32	103	27	28	133	107	31	106	106	106	115	22	347	104	36	44	122	111	114	115	74	94	107	107	339	107	95	112	113	23	102	23	30	109	101	140	98	106	106	41	41	37	35	79	118	116	116	330	329	116	117	115	114	71	106	110	102	103	102	102	102	103	103	104	103	340	2858	144	106	122	130	109	328	328	379	129	119	117	120	116	126	118	121	36	119	114	127	120	121	108	143	135	84	114	119	25	129	27	84	85	85	85	26	83	85	26	26	86	18	83	27	27	28	84	83	116	119	116	337	31	31	24	136	30	30	55	33	112	91	26	40	39	41	61	25	31	123	123	621	118	105	101	120	148	44	121	121	125	39	33	308	36	103	112	26	101	113	105	107	115	128	268	33	27	29	28	334	30	140	133	129	353	124	45	157	117	112	112	141	120	142	141	120	123	121	114	115	114	114	105	192	22	362	100	32	636	636	30	29	31	104	43	61	107	105	109	117	123	111	110	110	112	110	130	33	102	109	126	119	127	57	123	41	111	116	157	68	137	126	65	113	166	118	160	122	882	29	120	61	75	72	118	81	145	33	163	111	41	137	102	112	236	106	107	21	112	98	120	108	103	117	23	108	22	138	112	100	107	22	119	116	104	109	118	118	37	1160	108	42	32	56	115	32	29	33	30	132	139	111	88	96	23	186	114	106	103	22	119	121	126	111	110	25	110	111	128	108	116	101	5	102	103	342	106	31	133	117	33	136	118	118	111	129	131	329	110	32	128	137	125	220	135	522	56	38	113	75	117	348	105	121	123	47	138	141	119	157	117	40	110	110	23	110	30	32	30	29	110	54	109	114	106	118	341	351	106	123	113	185	117	101	128	101	123	173	39	118	333	121	40	117	126	90	80	30	126	337	114	133	74	34	105	108	31	119	116	40	226	357	171	136	111	100	19	131	103	32	32	41	60	147	104	32	367	34	126	35	54	107	122	40	32	36	44	112	111	145	112	102	110	112	125	125	23	30	117	117	45	29	29	27	27	28	125	80	107	34	135	122	118	121	116	1135	1135	29	101	129	141	112	113	87	118	18	71	71	112	123	129	87	2835	132	118	132	132	107	35	107	39	185	2799	115	22	26	152	36	57	48	113	113	2836	31	122	121	265	99	99	99	99	99	99	99	99	99	52	24	123	122	34	103	31	118	100	30	124	105	119	112	112	103	102	102	112	109	31	0	26	122	30	340	63	62	160	24	121	116	123	27	120	120	120	114	38	355	148	131	40	40	117	117	28	151	135	117	119	31	107	109	32	167	150	133	115	115	115	110	107	109	148	108	109	109	61	124	117	118	32	257	26	112	117	30	46	25	108	80	99	28	126	115	150	116	366	122	123	143	144	123	356	216	36	80	138	131	361	122	139	34	28	107	112	28	126	118	28	334	33	29	103	26	2825	2825	34	27	30	30	105	107	98	409	409	409	128	128	409	128	128	128
ESC_WB4632AA_AS	342	30	42	114	48	110	109	40	111	135	158	880	112	106	107	106	113	2796	25	110	27	25	25	135	31	32	30	71	27	25	51	27	28	31	24	27	25	120	110	27	29	27	27	28	22	34	27	27	28	28	27	29	27	24	25	22	27	22	23	23	23	24	25	22	22	22	22	22	24	27	27	23	26	153	22	153	154	154	27	26	26	332	31	107	25	29	29	33	24	29	31	22	24	23	23	22	27	23	2822	23	23	24	22	27	27	30	27	28	22	22	27	27	22	22	26	22	29	22	26	26	22	129	140	106	107	73	120	118	123	105	106	121	111	107	30	165	148	24	34	103	33	122	25	123	23	159	22	113	35	25	110	110	110	110	104	104	104	104	333	331	331	331	331	331	336	33	101	101	115	114	113	105	106	107	100	104	104	19	20	25	107	105	105	123	123	111	106	116	141	34	43	353	114	110	25	25	120	23	23	22	125	22	22	23	22	22	22	25	111	101	110	100	117	107	132	37	110	105	200	43	133	44	110	123	107	39	39	38	33	83	111	116	99	101	100	101	99	99	33	123	110	138	121	20	113	142	26	656	79	109	36	121	35	34	30	30	101	25	24	131	105	29	104	104	104	113	20	345	102	32	42	120	109	112	113	72	92	105	105	337	105	93	110	111	21	100	21	26	107	99	138	96	104	104	39	39	35	33	77	116	114	114	328	327	114	115	113	112	69	104	108	100	101	100	100	100	101	101	102	101	338	2856	142	104	120	128	107	326	326	377	127	117	115	118	114	124	116	119	34	117	112	125	118	119	106	141	133	82	112	117	21	127	23	82	83	83	83	22	81	83	22	22	84	16	81	23	23	23	82	81	114	117	114	335	29	29	22	134	26	26	53	31	110	89	24	38	37	39	57	23	27	121	121	620	116	103	99	118	146	40	119	119	123	35	29	306	32	101	110	22	99	111	103	105	113	126	266	31	25	27	26	332	26	138	131	127	351	122	41	155	115	110	110	139	118	140	139	118	121	119	112	113	112	112	103	190	20	360	98	28	634	634	28	27	29	102	41	59	105	103	107	115	121	109	108	108	110	108	128	31	100	107	124	117	125	49	121	39	109	114	155	64	135	124	63	111	164	116	158	120	880	27	118	59	71	68	116	79	143	29	161	109	37	135	100	110	234	104	105	19	110	96	118	106	101	115	21	106	20	136	110	98	105	20	117	114	102	107	116	116	35	1158	106	38	28	52	113	26	25	29	26	130	137	109	86	94	21	184	112	104	101	20	117	119	124	109	108	21	108	109	126	106	114	99	31	100	101	340	104	29	131	115	29	135	116	116	109	127	129	327	108	30	126	135	123	218	133	520	54	36	111	73	115	346	103	119	121	45	136	139	117	155	115	38	108	108	21	108	26	28	26	27	108	52	107	112	104	116	339	349	104	121	111	183	115	99	126	99	121	171	35	116	331	119	36	115	124	88	78	28	124	335	112	131	72	32	103	106	27	117	114	38	224	355	169	134	109	98	17	129	101	30	30	33	56	145	102	30	364	32	124	31	52	105	120	36	28	32	40	110	109	143	110	100	108	110	123	123	19	28	115	115	43	27	27	23	23	26	123	78	105	32	133	120	116	119	114	1133	1133	27	99	127	139	110	111	83	116	14	69	69	110	121	127	85	2833	130	116	130	130	105	31	105	35	183	2797	113	20	0	150	32	53	44	111	111	2834	27	120	119	263	97	97	97	97	97	97	97	97	97	50	18	121	120	32	101	27	116	98	28	122	103	117	110	110	101	100	100	110	107	29	26	0	120	26	338	61	60	158	20	119	114	121	23	118	118	118	112	34	353	146	129	38	38	115	115	24	147	133	115	117	29	105	107	30	165	148	131	113	113	113	108	105	107	146	106	107	107	59	122	115	116	30	255	22	110	115	28	44	19	106	78	97	24	124	113	148	114	364	120	121	141	142	121	354	214	32	78	136	129	359	120	137	30	26	105	110	26	124	116	26	332	31	27	101	24	2823	2823	32	25	26	26	103	105	96	407	407	407	126	126	407	126	126	126
ESC_WB4902AA_AS	348	128	138	54	146	50	49	136	51	75	98	822	52	46	47	46	53	2733	123	48	123	121	121	73	127	128	126	167	123	121	147	123	124	127	120	123	121	58	48	123	125	123	123	124	120	130	123	123	124	124	123	125	123	120	123	120	123	120	121	121	121	122	123	120	120	120	120	120	122	123	123	121	122	91	120	91	92	92	123	122	122	338	127	45	121	125	125	129	120	125	127	120	122	121	121	120	123	121	2759	121	121	122	120	123	123	126	123	124	120	120	123	123	120	120	122	120	125	120	122	122	120	71	84	46	45	101	60	58	65	45	46	61	53	49	122	143	104	120	130	45	129	62	123	67	119	137	120	57	131	121	48	48	48	48	44	44	44	44	339	337	337	337	337	337	342	131	41	41	53	52	51	43	44	45	40	44	44	115	116	121	45	43	43	61	61	53	46	54	80	130	141	359	54	52	127	123	60	119	119	120	69	120	120	119	120	120	120	123	51	39	50	38	55	47	76	133	54	45	144	141	73	142	48	61	47	137	137	136	129	111	51	60	39	41	40	41	39	39	129	65	54	76	63	118	55	86	124	594	107	53	134	63	131	130	126	126	43	121	122	71	45	125	44	44	44	53	116	351	42	130	138	60	49	52	51	100	120	45	45	279	45	33	54	55	117	40	117	124	51	39	76	36	44	46	135	135	131	129	105	54	54	54	424	423	56	55	53	52	165	42	52	40	41	40	40	40	41	41	42	41	344	2793	86	46	64	72	47	422	422	473	65	59	57	62	56	68	56	63	130	55	52	63	56	57	46	81	77	110	56	61	119	65	121	110	111	111	111	120	109	111	120	120	112	112	109	121	121	122	110	109	54	61	54	431	125	125	118	74	124	124	149	127	50	117	120	134	133	135	155	119	125	59	59	560	54	45	39	56	86	138	61	61	65	133	127	248	130	41	48	120	39	51	41	45	51	70	206	127	121	123	122	338	124	76	69	67	447	62	139	133	57	50	50	83	62	84	83	62	65	63	52	53	52	52	43	132	116	302	140	126	728	728	124	120	125	42	137	155	45	43	51	55	65	49	48	48	50	48	68	127	40	47	64	57	67	151	65	135	47	58	133	162	75	64	159	51	106	56	98	60	822	123	58	155	169	166	56	107	83	127	105	47	135	75	42	206	174	48	49	115	54	38	56	46	39	55	117	46	116	79	50	38	201	116	55	52	40	47	54	54	131	1250	46	136	123	150	53	126	123	127	124	68	81	49	182	190	117	124	52	42	39	116	55	57	68	49	48	119	46	47	64	50	210	39	127	40	41	282	44	125	71	55	127	73	54	54	51	71	73	423	52	126	66	79	65	160	71	481	148	132	53	101	55	288	45	57	61	141	80	81	55	95	59	134	50	50	117	46	124	126	124	123	46	148	47	52	44	58	345	355	44	65	51	279	55	38	64	195	61	267	133	56	427	61	134	55	68	116	106	124	66	277	56	71	100	122	43	46	125	55	54	134	168	361	109	74	137	38	113	67	41	126	126	135	154	83	42	126	305	128	66	129	148	45	58	134	126	130	139	49	49	81	48	38	46	52	65	65	117	124	53	59	135	123	123	121	121	122	65	174	45	128	77	62	60	63	58	1225	1225	123	39	69	81	50	55	181	56	112	97	97	52	61	65	113	2770	70	61	70	70	45	129	43	133	279	2734	53	116	120	94	130	151	142	51	51	2771	125	64	57	201	37	37	37	37	37	37	37	37	37	146	118	59	59	122	41	125	54	38	124	62	43	61	52	52	41	40	40	50	51	125	122	120	0	124	344	157	156	100	118	63	58	61	121	62	62	62	52	132	359	84	71	134	134	53	53	122	88	71	53	55	125	45	49	122	143	104	73	57	57	57	48	45	47	86	46	47	47	155	66	57	56	126	195	120	50	55	124	140	119	44	174	193	122	68	57	92	52	460	64	63	85	86	65	360	310	130	174	80	73	365	64	77	128	122	49	50	122	66	56	122	338	127	123	41	120	2760	2760	128	121	124	124	43	45	121	347	347	347	66	66	347	66	66	66
ESC_WB4958AA_AS	346	22	46	118	40	114	113	44	115	139	162	884	116	110	111	110	117	2800	19	114	31	29	29	133	35	36	34	75	31	29	55	31	32	35	28	31	29	122	114	31	33	31	31	32	12	38	31	31	32	32	31	33	31	28	15	12	31	12	13	13	13	14	15	12	12	12	12	12	14	31	31	13	30	151	12	151	152	152	31	30	30	336	35	111	29	33	33	37	28	33	35	12	14	13	13	12	31	13	2826	13	13	14	12	31	31	34	31	32	12	12	31	31	12	12	30	12	33	12	30	30	12	133	138	110	111	73	124	116	127	103	104	125	115	111	34	167	148	28	38	107	37	126	17	121	27	161	14	117	39	29	108	108	108	108	108	108	108	108	337	335	335	335	335	335	340	25	105	105	113	112	111	103	104	105	104	108	108	23	24	29	105	103	103	121	121	115	104	120	146	38	37	357	112	110	33	17	124	27	27	14	123	14	14	27	14	14	14	17	115	105	114	104	121	111	130	41	108	109	202	35	137	40	114	127	111	35	35	34	37	83	109	114	103	105	104	105	103	103	37	127	108	136	119	24	111	140	18	660	79	113	26	119	39	38	34	34	105	29	16	135	109	33	108	108	108	117	24	349	106	24	46	118	113	116	111	72	92	109	109	341	109	97	108	109	25	104	25	22	105	103	142	100	108	108	39	39	39	37	77	120	118	118	328	327	112	113	111	110	67	108	112	104	105	104	104	104	105	105	106	105	342	2860	140	108	118	126	111	326	326	377	131	115	113	122	112	128	120	123	38	121	116	129	122	123	104	145	131	82	110	115	25	131	27	82	83	83	83	26	81	83	26	26	84	20	81	27	27	28	82	81	118	121	118	335	33	33	26	138	22	22	57	35	114	89	28	42	41	43	49	27	23	125	125	624	120	107	103	122	150	38	117	117	121	31	27	310	30	105	114	16	103	115	107	109	117	124	270	35	29	31	30	336	22	142	129	125	351	126	37	157	119	114	114	137	116	138	137	116	119	117	110	111	110	110	107	194	24	364	102	24	638	638	32	31	33	106	45	63	109	107	111	113	119	113	112	112	114	112	132	35	104	111	128	121	129	57	119	43	113	112	157	56	139	128	67	115	168	120	162	124	884	31	122	63	69	66	120	79	147	21	159	113	35	139	104	114	238	102	103	23	108	100	122	110	105	119	25	110	24	134	114	102	109	24	121	118	106	111	120	120	39	1162	110	34	20	50	111	32	17	21	24	134	135	113	90	98	25	188	116	108	105	24	121	123	122	113	112	25	112	113	124	104	118	103	35	104	105	344	108	33	129	119	25	133	120	120	113	131	133	325	112	34	124	133	121	220	137	518	52	40	111	73	113	350	107	123	125	49	134	143	121	159	113	42	112	112	25	112	20	20	20	31	112	56	111	116	108	114	343	353	108	119	115	187	113	103	124	103	119	169	31	120	329	123	34	119	122	88	78	32	128	339	110	129	72	36	107	110	23	115	118	42	226	359	173	138	109	102	21	133	105	34	34	41	60	149	106	34	369	36	128	23	56	109	124	30	22	24	33	114	113	147	114	104	112	114	127	127	23	32	113	119	43	31	31	15	15	30	127	82	103	36	131	124	114	117	112	1137	1137	31	103	131	143	114	109	73	114	18	69	69	114	119	131	85	2837	134	120	134	134	109	27	103	31	187	2801	117	24	26	154	24	57	36	115	115	2838	19	118	123	267	101	101	101	101	101	101	101	101	101	54	24	119	124	36	105	23	114	102	32	120	107	115	114	114	105	104	104	114	111	33	30	26	124	0	342	65	64	162	18	117	112	125	27	116	116	116	116	26	357	150	133	42	42	111	113	16	150	135	113	115	33	109	111	34	167	148	135	111	111	111	106	103	105	144	104	105	105	63	120	119	120	34	259	14	114	113	32	48	25	110	82	99	18	122	111	146	118	366	118	125	139	140	119	358	212	26	82	134	127	363	118	141	24	30	109	114	30	128	120	30	336	35	31	105	28	2827	2827	36	29	18	18	107	109	96	411	411	411	130	130	411	130	130	130
ESC_WB5945AA_AS	20	346	356	338	364	334	333	354	335	359	382	1102	336	330	331	330	337	3020	341	334	341	339	339	359	345	346	344	385	341	339	365	341	342	345	338	341	339	344	334	341	343	341	341	342	338	348	341	341	342	342	341	343	341	338	341	338	341	338	339	339	339	340	341	338	338	338	338	338	340	341	341	339	340	377	338	377	378	378	341	340	340	22	345	331	339	343	343	347	338	343	345	338	340	339	339	338	341	339	3044	339	339	340	338	341	341	344	341	342	338	338	341	341	338	338	340	338	343	338	340	340	338	353	366	330	331	335	344	342	347	329	330	345	335	331	342	362	366	338	348	327	347	346	341	349	337	358	338	339	349	339	334	334	334	334	328	328	328	328	23	21	21	21	21	21	26	349	325	325	339	338	337	329	330	331	324	328	328	333	334	339	331	329	329	346	346	335	330	340	366	348	359	43	338	334	345	341	344	337	337	338	351	338	338	337	338	338	338	341	335	325	334	324	341	331	358	351	336	329	426	359	355	360	332	347	331	355	355	354	347	344	335	342	323	325	324	325	323	323	347	347	336	361	345	336	337	368	342	880	341	335	352	345	349	348	344	344	325	339	340	355	329	343	328	328	328	337	334	35	326	348	356	344	333	336	337	334	354	329	329	561	327	316	336	337	335	324	335	342	333	323	362	320	328	328	353	353	349	347	339	340	338	338	641	641	338	339	337	336	383	328	334	324	325	324	324	324	325	325	326	325	16	3078	368	328	346	354	331	640	640	691	347	341	339	344	338	350	340	345	348	341	336	349	342	343	330	365	359	344	338	343	337	351	339	344	345	345	345	338	343	345	338	338	346	330	343	339	339	340	344	343	338	343	338	649	343	343	336	358	342	342	367	345	334	351	338	352	351	353	373	337	343	341	341	835	340	327	323	342	370	356	343	343	347	351	345	530	348	325	334	338	323	335	327	329	337	352	490	345	339	341	340	22	342	362	355	351	665	346	357	354	339	334	334	365	344	366	365	344	347	345	336	337	336	336	327	412	334	584	343	344	948	948	342	340	343	326	355	373	329	327	333	339	347	333	332	332	334	332	352	345	324	331	348	341	349	369	347	353	333	340	354	380	359	348	377	335	388	340	382	344	1102	341	342	373	387	384	340	341	367	345	387	333	353	359	324	424	458	330	331	333	336	320	338	330	325	339	335	330	334	362	334	322	419	334	337	338	326	331	340	340	349	1472	330	354	341	368	337	344	341	345	342	354	363	333	400	408	335	408	336	328	325	334	337	339	350	333	332	337	332	333	350	332	428	323	345	324	325	564	328	343	355	338	345	359	340	340	333	353	355	641	334	344	350	361	347	437	353	751	366	350	335	335	339	570	327	339	345	359	362	363	341	379	341	352	332	332	335	332	342	344	342	341	332	366	331	336	328	340	17	27	328	347	335	497	339	323	350	413	345	485	351	340	645	343	352	339	350	350	340	342	348	559	338	355	334	337	327	330	343	341	338	352	450	45	393	358	366	322	331	353	325	344	344	353	372	369	326	344	589	346	348	347	366	329	343	352	344	348	357	334	333	363	334	324	332	334	347	347	335	342	339	341	355	341	341	339	339	340	347	392	329	346	359	344	342	345	340	1447	1447	341	323	351	363	334	337	399	340	330	331	331	334	345	347	347	3055	354	341	354	354	329	347	329	351	497	3019	337	334	338	376	348	369	360	335	335	3056	343	346	339	487	321	321	321	321	321	321	321	321	321	364	336	345	344	337	325	343	340	322	342	346	327	343	334	334	325	324	324	334	333	343	340	338	344	342	0	375	374	382	336	345	340	345	339	344	344	344	336	350	43	366	353	352	352	339	339	340	371	351	339	341	343	329	331	342	362	366	355	339	339	339	332	329	331	370	330	331	331	373	348	339	338	344	479	338	334	339	342	358	337	330	392	398	340	350	339	374	338	678	346	343	367	368	347	44	528	348	392	362	355	51	346	361	346	340	331	334	340	348	337	340	22	345	341	325	338	3045	3045	346	339	342	342	327	329	357	631	631	631	348	348	631	348	348	348
ESC_WB6172AA_AS	379	69	77	151	87	147	146	77	148	172	195	916	149	143	144	143	150	2833	64	147	64	62	62	172	68	69	67	108	64	62	88	64	65	68	61	64	62	157	147	64	66	64	64	65	61	71	64	64	65	65	64	66	64	61	64	61	64	61	62	62	62	63	64	61	61	61	61	61	63	64	64	62	63	190	61	190	191	191	64	63	63	369	68	144	62	66	66	70	61	66	68	61	63	62	62	61	64	62	2859	62	62	63	61	64	64	67	64	65	61	61	64	64	61	61	63	61	66	61	63	63	61	166	177	143	144	110	157	155	160	142	143	158	148	144	67	202	185	61	71	140	70	159	64	160	60	196	61	150	72	62	147	147	147	147	141	141	141	141	370	368	368	368	368	368	373	72	138	138	152	151	150	142	143	144	137	141	141	56	57	62	144	142	142	160	160	148	143	153	178	71	82	390	151	147	68	64	157	60	60	61	162	61	61	60	61	61	61	64	148	138	147	137	154	144	169	74	147	142	237	82	170	83	147	160	144	78	78	77	70	120	148	153	136	138	137	138	136	136	70	160	147	175	158	59	150	179	65	693	116	146	75	158	72	71	67	67	138	62	63	168	142	66	141	141	141	150	57	382	139	71	77	157	146	149	150	109	129	142	142	374	142	130	147	148	58	137	58	65	144	136	175	133	141	141	76	76	72	70	114	153	151	151	365	364	151	152	150	149	106	141	145	137	138	137	137	137	138	138	139	138	375	2893	179	141	157	165	144	363	363	413	164	154	152	155	151	161	153	156	71	154	149	162	155	156	143	178	170	119	149	154	60	164	62	119	120	120	120	61	118	120	61	61	121	53	118	62	62	63	119	118	151	154	151	372	66	66	59	171	65	65	90	68	147	126	61	75	74	76	96	60	66	158	158	657	153	140	136	155	183	79	156	156	160	74	68	343	65	138	147	61	136	148	140	142	150	163	303	68	62	64	63	369	65	175	168	158	388	159	80	192	152	147	147	176	155	176	176	155	158	156	149	150	149	149	140	227	57	397	135	67	671	671	65	64	66	139	78	96	142	140	144	152	158	146	145	145	147	145	165	68	137	144	161	154	162	92	158	76	146	151	192	103	172	161	98	148	201	153	195	156	916	64	155	96	110	107	153	116	180	68	198	146	76	172	137	147	271	141	142	56	147	133	155	143	138	152	58	143	57	173	147	135	142	57	154	151	139	144	153	153	72	1195	143	77	67	91	150	67	64	68	65	167	174	146	123	131	58	216	149	141	138	57	154	156	161	146	145	60	145	146	163	143	151	136	68	137	138	377	141	66	168	152	68	172	153	153	146	164	166	364	145	67	163	172	160	255	170	557	91	73	148	110	152	383	140	156	158	82	173	176	154	192	152	75	145	145	58	145	65	67	65	56	145	83	144	149	141	152	376	386	141	158	148	220	152	136	163	136	158	208	74	153	368	156	75	152	161	125	115	65	161	372	149	168	109	69	140	143	66	154	151	75	261	392	206	171	146	135	54	166	138	67	67	76	95	182	139	67	402	69	161	70	89	142	157	75	66	71	80	147	146	180	147	137	145	147	160	160	58	65	152	152	80	40	40	62	62	63	160	115	142	69	170	157	153	156	151	1170	1170	56	136	164	176	147	148	122	153	53	106	106	147	158	164	122	2870	167	153	167	167	142	70	142	74	220	2834	150	57	61	187	71	92	83	148	148	2871	65	157	156	300	134	134	134	134	134	134	134	134	134	87	59	158	157	69	138	66	153	135	65	159	140	154	147	147	138	137	137	147	144	66	63	61	157	65	375	0	3	195	59	156	151	158	62	155	155	155	149	73	390	183	166	75	75	151	152	63	182	169	151	153	66	142	144	67	202	185	168	150	150	150	145	142	144	183	143	144	144	96	159	152	153	67	292	61	147	152	65	81	60	143	115	134	63	161	150	185	151	401	157	158	178	179	158	391	251	71	115	173	166	396	157	174	69	63	142	147	63	161	153	63	369	68	64	138	61	2860	2860	69	62	65	65	140	142	133	444	444	444	163	163	444	163	163	163
ESC_WB6175AA_AS	378	68	76	150	86	146	145	76	147	171	194	915	148	142	143	142	149	2832	63	146	63	61	61	171	67	68	66	107	63	61	87	63	64	67	60	63	61	156	146	63	65	63	63	64	60	70	63	63	64	64	63	65	63	60	63	60	63	60	61	61	61	62	63	60	60	60	60	60	62	63	63	61	62	189	60	189	190	190	63	62	62	368	67	143	61	65	65	69	60	65	67	60	62	61	61	60	63	61	2858	61	61	62	60	63	63	66	63	64	60	60	63	63	60	60	62	60	65	60	62	62	60	165	176	142	143	109	156	154	159	141	142	157	147	143	66	201	184	60	70	139	69	158	63	159	59	195	60	149	71	61	146	146	146	146	140	140	140	140	369	367	367	367	367	367	372	71	137	137	151	150	149	141	142	143	136	140	140	55	56	61	143	141	141	159	159	147	142	152	177	70	81	389	150	146	67	63	156	59	59	60	161	60	60	59	60	60	60	63	147	137	146	136	153	143	168	73	146	141	236	81	169	82	146	159	143	77	77	76	69	119	147	152	135	137	136	137	135	135	69	159	146	174	157	58	149	178	64	692	115	145	74	157	71	70	66	66	137	61	62	167	141	65	140	140	140	149	56	381	138	70	76	156	145	148	149	108	128	141	141	373	141	129	146	147	57	136	57	64	143	135	174	132	140	140	75	75	71	69	113	152	150	150	364	363	150	151	149	148	105	140	144	136	137	136	136	136	137	137	138	137	374	2892	178	140	156	164	143	362	362	412	163	153	151	154	150	160	152	155	70	153	148	161	154	155	142	177	169	118	148	153	59	163	61	118	119	119	119	60	117	119	60	60	120	52	117	61	61	62	118	117	150	153	150	371	65	65	58	170	64	64	89	67	146	125	60	74	73	75	95	59	65	157	157	656	152	139	135	154	182	78	155	155	159	73	67	342	70	137	146	60	135	147	139	141	149	162	302	67	61	63	62	368	64	174	167	163	387	158	79	191	151	146	146	175	154	175	175	154	157	155	148	149	148	148	139	226	56	396	134	66	670	670	64	63	65	138	77	95	141	139	143	151	157	145	144	144	146	144	164	67	136	143	160	153	161	91	157	75	145	150	191	102	171	160	97	147	200	152	194	155	915	63	154	95	109	106	152	115	179	67	197	145	75	171	136	146	270	140	141	55	146	132	154	142	137	151	57	142	56	172	146	134	141	56	153	150	138	143	152	152	71	1194	142	76	66	90	149	66	63	67	64	166	173	145	122	130	57	220	148	140	137	56	153	155	160	145	144	59	144	145	162	142	150	135	67	136	137	376	140	65	167	151	67	171	152	152	145	163	165	363	144	66	162	171	159	254	169	556	90	72	147	109	151	382	139	155	157	81	172	175	153	191	151	74	144	144	57	144	64	66	64	55	144	88	143	148	140	151	375	385	140	157	147	219	151	135	162	135	157	207	73	152	367	155	74	151	160	124	114	64	160	371	148	167	108	68	139	142	65	153	150	74	260	391	205	170	145	134	53	165	137	66	66	75	94	181	138	66	401	68	160	69	88	141	156	74	65	70	79	146	145	179	146	136	144	146	159	159	57	64	151	151	79	39	39	61	61	62	159	114	141	68	169	156	152	155	150	1169	1169	55	135	163	175	146	147	121	152	52	105	105	146	157	163	121	2869	166	152	166	166	141	69	141	73	219	2833	149	56	60	186	70	91	82	147	147	2870	64	156	155	299	133	133	133	133	133	133	133	133	133	86	58	157	156	68	137	65	152	134	64	158	139	153	146	146	137	136	136	146	143	65	62	60	156	64	374	3	0	194	58	155	150	157	61	154	154	154	148	72	389	182	165	74	74	150	151	62	182	168	150	152	65	141	143	66	201	184	167	149	149	149	144	141	143	182	142	143	143	95	158	151	152	66	291	60	146	151	64	80	59	142	114	133	62	160	149	184	150	400	156	157	177	178	157	390	250	70	114	172	165	395	156	173	68	62	141	146	62	160	152	62	368	67	63	137	60	2859	2859	68	61	64	64	139	141	132	443	443	443	162	162	443	162	162	162
ESC_WB6729AA_AS	386	166	176	94	184	90	89	174	91	115	138	860	92	86	87	86	93	2776	161	90	161	159	159	115	165	166	164	205	161	159	185	161	162	165	158	161	159	100	90	161	163	161	161	162	158	168	161	161	162	162	161	163	161	158	161	158	161	158	159	159	159	160	161	158	158	158	158	158	160	161	161	159	160	133	158	133	134	134	161	160	160	376	165	87	159	163	163	167	158	163	165	158	160	159	159	158	161	159	2802	159	159	160	158	161	161	164	161	162	158	158	161	161	158	158	160	158	163	158	160	160	158	85	122	86	87	139	100	98	78	85	86	101	67	87	162	181	143	158	168	75	167	102	161	105	157	175	158	95	169	159	90	90	90	90	84	84	84	84	377	375	375	375	375	375	380	169	81	81	95	94	93	85	86	87	80	84	84	153	154	159	87	85	85	103	103	67	86	96	121	168	179	397	94	90	165	161	100	157	157	158	107	158	158	157	158	158	158	161	91	81	90	80	97	87	114	171	92	85	182	179	113	180	90	103	87	175	175	174	167	149	91	98	79	81	80	81	79	79	167	79	92	118	101	156	93	124	162	636	145	91	172	101	169	168	164	164	81	159	160	111	85	163	84	84	84	93	154	389	82	168	176	100	89	92	93	138	158	85	85	317	85	72	92	93	155	80	155	162	89	79	118	76	84	60	173	173	169	167	143	96	94	94	462	461	94	95	93	92	203	84	90	80	81	80	80	80	81	81	82	81	382	2836	124	60	102	110	87	460	460	511	107	97	95	100	94	106	96	101	168	97	92	105	98	99	86	121	115	148	94	99	157	107	159	148	149	149	149	158	147	149	158	158	150	150	147	159	159	160	148	147	94	99	94	469	163	163	156	114	162	162	187	165	90	155	158	172	171	173	193	157	163	101	101	599	96	83	79	98	126	176	99	99	103	171	165	286	168	81	90	158	79	90	83	85	93	108	246	165	159	161	160	376	162	118	111	107	485	102	177	171	67	90	90	121	100	122	121	100	103	101	92	93	92	92	83	170	154	340	178	164	768	768	162	158	163	82	175	193	85	83	89	95	103	89	88	88	90	88	108	165	80	87	104	97	81	189	103	173	89	96	171	200	115	104	197	91	120	96	138	100	860	161	98	193	207	204	96	145	123	165	143	89	173	115	80	244	214	86	87	153	92	76	98	86	81	95	155	86	154	117	90	78	239	154	97	94	82	87	96	96	169	1292	86	174	161	187	93	164	161	165	162	110	119	89	220	228	155	164	92	84	81	154	97	99	106	89	88	157	88	89	106	88	248	79	165	80	81	320	84	163	111	95	165	115	96	96	89	109	111	461	90	164	106	117	103	198	113	521	186	170	91	139	95	326	83	99	101	179	118	95	97	135	97	172	88	88	155	87	162	164	162	161	87	186	87	92	84	96	383	393	84	103	91	317	95	79	106	232	101	305	171	96	465	71	172	95	106	154	144	162	79	315	94	111	138	160	83	86	163	96	94	172	206	399	149	114	177	78	151	109	81	164	164	173	192	125	82	164	345	166	80	167	186	85	100	172	164	168	177	90	89	123	90	80	88	90	79	79	155	162	95	97	175	161	161	159	159	160	79	212	85	166	115	76	98	101	96	1267	1267	161	79	83	119	90	93	219	96	150	135	135	66	101	107	151	2813	110	59	110	110	85	167	85	171	317	2777	93	154	158	132	168	189	180	91	91	2814	163	102	99	243	77	77	77	77	77	77	77	77	77	184	156	101	100	160	81	163	95	78	162	102	83	99	66	66	81	80	80	90	89	163	160	158	100	162	382	195	194	0	156	101	96	101	159	100	100	100	92	170	397	126	85	172	172	93	95	159	124	111	94	96	163	85	87	162	181	143	87	95	95	95	88	85	87	126	86	87	87	193	104	71	96	164	235	158	90	95	162	178	157	86	212	231	160	106	95	130	94	498	102	101	123	124	103	398	348	168	212	118	111	403	102	117	166	160	87	90	160	104	96	160	376	165	161	81	158	2803	2803	166	159	162	162	83	85	159	387	387	387	106	106	387	106	106	106
ESC_WB6730AA_AS	340	22	40	112	40	108	107	38	109	133	156	878	110	104	105	104	111	2794	17	108	25	23	23	127	29	30	28	69	25	23	48	25	26	29	22	25	23	116	108	25	27	25	25	26	14	32	25	25	26	26	25	27	25	22	17	14	25	14	15	15	15	16	17	14	14	14	14	14	16	25	25	15	24	145	14	145	146	146	25	24	24	330	29	105	23	27	27	31	22	27	29	14	16	15	15	14	25	15	2820	15	15	16	14	25	25	28	25	26	14	14	25	25	14	14	24	14	27	14	24	24	14	127	132	104	105	67	118	110	121	97	98	119	109	105	28	161	142	22	32	101	31	120	17	115	21	155	14	111	33	23	102	102	102	102	102	102	102	102	331	329	329	329	329	329	334	25	99	99	107	106	105	97	98	99	98	102	102	17	18	23	99	97	97	115	115	109	98	114	140	32	35	351	106	104	27	17	118	21	21	14	117	14	14	21	14	14	14	17	109	99	108	98	115	105	124	35	102	103	196	35	131	36	108	121	105	31	31	30	31	77	103	108	97	99	98	99	97	97	31	121	102	130	113	18	105	134	18	654	73	107	28	113	33	32	28	28	99	23	16	129	103	27	102	102	102	111	18	343	100	24	40	112	107	110	105	66	86	103	103	335	103	91	102	103	19	98	19	18	99	97	136	94	102	102	33	33	33	31	71	114	112	112	322	321	106	107	105	104	61	102	106	98	99	98	98	98	99	99	100	99	336	2854	134	102	112	120	105	320	320	371	125	109	107	116	106	122	114	117	32	115	110	123	116	117	98	139	125	76	104	109	19	125	21	76	77	77	77	20	75	77	20	20	78	14	75	21	21	22	76	75	112	115	112	329	27	27	20	132	18	18	51	29	108	83	22	36	35	37	49	21	19	119	119	618	114	101	97	116	144	26	111	111	115	27	13	304	10	99	108	14	97	109	101	103	111	118	264	29	23	25	24	330	18	136	123	113	345	120	33	151	113	108	108	131	110	132	131	110	113	111	104	105	104	104	101	188	18	358	96	20	632	632	26	25	27	100	39	57	103	101	105	107	113	107	106	106	108	106	126	29	98	105	122	115	123	51	113	37	107	106	151	56	133	122	61	109	162	114	156	118	878	25	116	57	69	66	114	73	141	21	153	107	29	133	98	108	232	96	97	17	102	94	116	104	99	113	19	104	18	128	108	96	103	18	115	112	100	105	114	114	33	1156	104	30	19	38	105	26	17	21	18	128	129	107	84	92	19	177	110	102	99	18	115	117	116	107	106	19	106	107	118	98	112	97	29	98	99	338	102	27	123	113	21	127	114	114	107	125	127	319	106	28	118	127	115	214	131	512	46	34	105	67	107	344	101	117	119	43	128	137	115	153	107	36	106	106	19	106	18	20	18	25	106	44	105	110	102	108	337	347	102	113	109	181	107	97	118	97	113	163	27	114	323	117	28	113	116	82	72	26	122	333	104	123	66	30	101	104	19	109	112	36	220	353	167	132	103	96	15	127	99	28	28	35	54	143	100	28	363	30	122	23	50	103	118	28	20	24	33	108	107	141	108	98	106	108	121	121	17	26	107	113	37	25	25	15	15	24	121	76	97	30	125	118	108	111	106	1131	1131	25	97	125	137	108	103	75	108	12	63	63	108	113	125	79	2831	128	114	128	128	103	23	97	27	181	2795	111	18	20	148	24	51	36	109	109	2832	19	112	117	261	95	95	95	95	95	95	95	95	95	48	18	113	118	30	99	19	108	96	26	114	101	109	108	108	99	98	98	108	105	27	24	20	118	18	336	59	58	156	0	111	106	119	21	110	110	110	110	26	351	144	127	36	36	107	107	16	145	131	106	109	27	103	105	28	161	142	129	105	105	105	100	97	99	138	98	99	99	57	114	113	114	28	253	14	108	107	26	42	19	104	76	93	16	116	105	140	112	360	112	119	133	134	113	352	206	24	76	128	121	357	112	135	22	24	103	108	24	122	114	24	330	29	25	99	22	2821	2821	30	23	18	18	101	103	90	405	405	405	124	124	405	124	124	124
ESC_WB6731AA_AS	349	121	137	57	139	53	52	135	54	78	101	823	55	49	50	49	56	2739	116	53	122	120	120	70	126	127	125	166	122	120	146	122	123	126	119	122	120	61	53	122	124	122	122	123	113	129	122	122	123	123	122	124	122	119	116	113	122	113	114	114	114	115	116	113	113	113	113	113	115	122	122	114	121	88	113	88	89	89	122	121	121	339	126	50	120	124	124	128	119	124	126	113	115	114	114	113	122	114	2765	114	114	115	113	122	122	125	122	123	113	113	122	122	113	113	121	113	124	113	121	121	113	72	75	49	50	96	63	53	66	40	41	64	54	50	124	140	102	119	129	46	128	65	116	58	118	134	113	56	130	120	45	45	45	45	47	47	47	47	340	338	338	338	338	338	343	124	44	44	50	49	48	40	41	42	43	47	47	114	115	120	42	40	40	58	58	54	41	59	84	129	134	360	49	49	126	116	63	118	118	113	60	113	113	118	113	113	113	116	54	44	53	43	60	50	67	132	35	48	141	134	76	135	53	66	50	130	130	129	128	106	46	41	42	44	43	44	42	42	128	66	35	73	56	117	48	77	117	599	102	52	127	56	130	129	125	125	44	120	115	74	48	124	47	47	47	56	115	352	45	123	137	55	52	55	48	95	115	48	48	280	48	36	35	42	116	43	116	117	32	42	81	39	47	47	130	130	130	128	100	59	57	57	419	418	49	50	48	47	158	47	51	43	44	43	43	43	44	44	45	44	345	2799	67	47	55	63	50	417	417	468	70	52	50	61	49	67	59	62	129	60	55	68	61	62	41	84	68	105	43	48	118	70	120	105	106	106	106	119	104	106	119	119	107	111	104	120	120	121	105	104	57	60	57	426	124	124	117	77	117	117	148	126	53	112	119	133	132	134	148	118	118	64	64	562	59	46	42	61	89	131	54	54	58	126	120	249	117	44	53	113	42	54	46	48	56	57	209	126	120	122	121	339	117	81	66	56	442	65	132	130	58	53	53	74	53	75	74	53	56	54	47	48	47	47	46	133	115	303	139	119	729	729	123	119	124	45	136	154	48	46	50	50	46	52	51	51	53	51	71	126	43	50	67	60	68	150	56	134	52	39	130	155	78	67	158	54	107	59	101	63	823	122	61	154	168	165	59	102	86	120	96	52	128	78	43	205	177	29	30	114	35	39	61	49	44	58	116	49	115	61	53	41	200	115	60	57	45	50	59	59	130	1253	49	129	117	143	48	125	116	120	117	73	62	52	181	189	116	122	55	47	44	115	60	62	49	52	51	118	51	52	61	31	209	42	126	43	44	283	47	124	66	58	120	70	59	59	52	70	72	416	51	125	61	70	58	159	76	476	143	131	50	96	50	289	46	62	64	140	51	82	60	98	40	133	51	51	116	51	117	119	117	122	51	141	50	55	47	51	346	356	47	56	54	278	50	42	61	194	56	258	126	59	420	62	127	58	59	111	101	123	67	278	37	66	95	121	46	49	118	52	57	133	165	362	112	77	136	41	112	72	44	125	125	134	153	88	45	125	308	127	67	122	147	48	63	127	119	123	132	53	52	86	53	43	51	53	66	66	116	123	50	58	134	122	122	114	114	121	66	173	40	127	68	63	51	54	39	1228	1228	122	42	70	82	53	36	174	51	111	92	92	53	56	70	108	2776	73	62	73	73	48	122	40	126	278	2740	56	115	119	83	123	150	135	54	54	2777	118	55	62	206	40	40	40	40	40	40	40	40	40	145	117	56	63	121	44	118	51	41	123	57	46	52	53	53	44	43	43	53	46	124	121	119	63	117	345	156	155	101	111	0	45	64	120	53	53	53	55	125	360	89	72	133	133	50	50	115	89	75	50	52	124	48	50	124	140	102	74	44	44	44	43	40	42	81	41	42	42	154	57	58	59	125	198	113	53	50	123	139	118	49	173	180	115	59	38	59	57	457	45	64	52	53	32	361	301	123	173	61	64	366	45	80	121	121	48	53	121	67	59	121	339	126	122	44	119	2766	2766	127	120	117	117	46	48	116	350	350	350	69	69	350	69	69	69
ESC_WB7560AA_AS	344	116	132	52	134	48	47	130	49	73	96	818	50	44	45	44	51	2734	111	48	117	115	115	65	121	122	120	161	117	115	141	117	118	121	114	117	115	56	48	117	119	117	117	118	108	124	117	117	118	118	117	119	117	114	111	108	117	108	109	109	109	110	111	108	108	108	108	108	110	117	117	109	116	83	108	83	84	84	117	116	116	334	121	45	115	119	119	123	114	119	121	108	110	109	109	108	117	109	2760	109	109	110	108	117	117	120	117	118	108	108	117	117	108	108	116	108	119	108	116	116	108	67	70	44	45	91	58	48	61	35	36	59	49	45	120	135	97	114	124	41	123	60	111	53	113	129	108	51	125	115	40	40	40	40	42	42	42	42	335	333	333	333	333	333	338	119	39	39	45	44	43	35	36	37	38	42	42	109	110	115	37	35	35	52	52	49	36	54	80	124	129	355	44	44	121	111	58	113	113	108	55	108	108	113	108	108	108	111	49	39	48	38	55	45	62	127	36	43	136	129	71	130	48	61	45	125	125	124	123	100	41	42	37	39	38	39	37	37	123	61	36	67	51	112	43	72	112	594	97	47	122	51	125	124	120	120	39	115	110	69	43	119	42	42	42	51	110	347	40	118	132	50	47	50	43	90	110	43	43	275	43	31	36	33	111	38	111	112	33	37	76	34	42	42	125	125	125	123	95	54	52	52	414	413	44	45	43	42	153	42	46	38	39	38	38	38	39	39	40	39	340	2794	68	42	50	58	45	412	412	463	65	47	45	56	44	62	54	57	124	55	50	63	56	57	36	79	63	100	34	39	113	65	115	100	101	101	101	114	99	101	114	114	102	106	99	115	115	116	100	99	52	55	52	421	119	119	112	72	112	112	143	121	48	107	114	128	127	129	143	113	113	59	59	558	54	41	37	56	84	126	49	49	53	121	115	244	118	39	48	108	37	49	41	43	51	48	204	121	115	117	116	334	112	76	61	57	437	60	127	125	53	48	48	69	48	70	69	48	51	49	42	43	42	42	41	128	110	298	134	114	724	724	118	114	119	40	131	149	43	41	45	45	47	47	46	46	48	46	66	121	38	45	62	55	63	145	51	129	47	40	125	150	73	62	153	49	102	54	96	58	818	117	56	149	163	160	54	97	81	115	91	47	123	73	38	200	172	30	31	109	36	34	56	44	39	53	111	44	110	62	48	36	195	110	55	52	40	45	54	54	125	1248	44	124	111	138	43	120	111	115	112	68	63	47	176	184	111	122	50	42	39	110	55	57	50	47	46	113	46	47	56	32	204	37	121	38	39	278	42	119	61	53	115	65	54	54	47	65	67	411	46	120	56	65	53	154	71	471	138	126	45	91	45	284	41	57	59	135	62	77	55	93	41	128	46	46	111	46	112	114	112	117	46	142	45	50	42	46	341	351	42	51	49	273	45	37	56	189	51	253	121	54	415	57	122	53	54	106	96	118	62	273	38	61	90	116	41	44	113	47	52	128	160	357	107	72	131	36	107	67	39	120	120	129	148	83	40	120	303	122	62	117	142	43	58	122	114	118	126	48	47	81	48	38	46	48	61	61	111	118	45	53	129	117	117	109	109	116	61	168	35	122	63	58	46	49	40	1223	1223	117	37	65	77	48	37	169	46	106	87	87	48	51	65	103	2771	68	57	68	68	43	117	35	121	273	2735	51	110	114	84	118	145	130	49	49	2772	113	50	57	201	35	35	35	35	35	35	35	35	35	140	112	51	58	116	39	113	46	36	118	52	41	47	48	48	39	38	38	48	37	119	116	114	58	112	340	151	150	96	106	45	0	59	115	48	48	48	50	120	355	84	67	128	128	45	45	110	87	71	45	47	119	43	45	120	135	97	69	35	35	35	38	35	37	76	36	37	37	149	52	53	54	120	193	108	48	45	118	134	113	44	168	181	110	54	39	74	52	452	46	59	67	68	47	356	296	118	168	62	59	361	46	75	116	116	43	48	116	62	53	116	334	121	117	39	114	2761	2761	122	115	112	112	41	43	111	345	345	345	64	64	345	64	64	64
ESC_WB7586AA_AS	349	129	139	55	147	51	50	137	52	76	99	823	53	47	48	47	54	2737	124	51	124	122	122	76	128	129	127	168	124	122	148	124	125	128	121	124	122	61	51	124	126	124	124	125	121	131	124	124	125	125	124	126	124	121	124	121	124	121	122	122	122	123	124	121	121	121	121	121	123	124	124	122	123	94	121	94	95	95	124	123	123	339	128	48	122	126	126	130	121	126	128	121	123	122	122	121	124	122	2763	122	122	123	121	124	124	127	124	125	121	121	124	124	121	121	123	121	126	121	123	123	121	72	85	47	48	102	61	59	66	46	47	62	54	50	123	144	106	121	131	46	130	63	124	68	120	138	121	58	132	122	51	51	51	51	45	45	45	45	340	338	338	338	338	338	343	132	42	42	56	55	54	46	47	48	41	45	45	116	117	122	48	46	46	64	64	54	47	57	83	131	142	360	55	53	128	124	61	120	120	121	70	121	121	120	121	121	121	124	52	42	51	41	58	48	77	134	55	46	145	142	72	143	51	64	48	138	138	137	130	112	52	61	40	42	41	42	40	40	130	66	55	79	64	119	56	87	125	597	108	54	135	64	132	131	127	127	44	122	123	72	46	126	45	45	45	54	117	352	43	131	139	61	50	53	54	101	121	46	46	280	44	34	55	56	118	41	118	125	52	40	79	37	43	47	136	136	132	130	106	57	55	55	425	424	57	56	54	53	166	45	53	41	42	41	41	41	42	42	43	42	345	2797	87	47	65	73	48	423	423	474	68	60	58	63	57	69	57	64	131	58	53	66	59	60	47	82	78	111	57	62	120	68	122	111	112	112	112	121	110	112	121	121	113	113	110	122	122	123	111	110	55	62	55	432	126	126	119	75	125	125	150	128	51	118	121	135	134	136	156	120	126	62	62	561	57	46	40	59	87	139	62	62	66	134	128	249	131	42	51	121	40	52	44	46	54	71	207	128	122	124	123	339	125	79	72	68	448	63	140	134	58	51	51	84	63	85	84	63	66	64	53	54	53	53	44	133	117	303	141	127	729	729	125	121	126	43	138	156	46	44	52	56	66	50	49	49	51	49	69	128	41	48	65	56	68	152	66	136	50	59	134	163	76	65	160	52	107	57	99	61	823	124	59	156	170	167	55	108	84	128	106	50	136	76	43	207	175	49	50	116	55	39	59	47	42	56	118	47	117	81	51	39	202	117	58	55	43	48	57	57	132	1253	47	137	124	151	54	127	124	128	125	71	82	50	183	191	118	125	53	45	42	117	58	60	69	50	49	120	49	50	67	51	211	40	128	41	42	283	45	126	72	56	128	76	57	57	52	72	74	424	53	127	67	80	66	161	74	482	149	133	54	102	56	289	46	60	60	142	81	82	58	96	60	135	51	51	118	49	125	127	125	124	49	149	48	53	45	59	346	356	43	66	52	280	56	40	67	196	62	268	134	57	428	62	135	56	69	117	107	125	67	278	57	72	101	123	44	47	126	57	55	135	169	362	110	75	138	39	114	70	42	127	127	136	155	86	43	127	306	129	67	130	149	46	61	135	127	131	140	51	50	84	51	41	49	53	66	66	118	125	56	60	136	124	124	122	122	123	66	175	46	129	78	63	61	64	59	1228	1228	124	40	70	82	51	56	182	57	113	98	98	53	62	68	114	2774	71	62	71	71	46	130	46	134	280	2738	54	117	121	95	131	152	143	50	50	2775	126	65	60	204	38	38	38	38	38	38	38	38	38	147	119	62	61	123	42	126	56	39	125	63	44	62	53	53	42	41	41	51	52	126	123	121	61	125	345	158	157	101	119	64	59	0	122	63	63	63	53	133	360	87	72	135	135	55	56	123	90	74	56	58	126	46	50	123	144	106	74	58	58	58	49	46	48	87	47	48	48	156	67	58	55	127	196	121	51	56	125	140	120	47	175	194	123	69	58	93	55	461	65	64	86	87	66	361	311	131	175	81	74	366	65	78	129	123	50	51	123	67	55	123	339	128	124	42	121	2764	2764	129	122	125	125	44	46	122	348	348	348	65	65	348	65	65	65
ESC_WB7663AA_AS	343	31	43	115	49	111	110	41	112	136	159	881	113	107	108	107	114	2797	26	111	28	26	26	136	32	33	30	72	28	26	52	28	29	32	25	28	26	121	111	28	30	28	28	29	23	35	28	28	29	29	28	30	28	25	26	23	28	23	24	24	24	25	26	23	23	23	23	23	25	28	28	24	27	154	23	154	155	155	28	27	27	333	32	108	26	30	30	34	25	30	32	23	25	24	24	23	28	24	2823	24	24	25	23	28	28	31	28	29	23	23	28	28	23	23	27	23	30	23	27	27	23	130	141	107	108	74	121	119	124	106	107	122	112	108	31	166	149	25	35	104	34	123	26	124	24	160	23	114	36	26	111	111	111	111	105	105	105	105	334	332	332	332	332	332	337	34	102	102	116	115	114	106	107	108	101	105	105	20	21	26	108	106	106	124	124	112	107	117	143	35	44	354	115	111	30	26	121	24	24	23	126	23	23	24	23	23	23	26	112	102	111	101	118	108	133	38	111	106	201	44	134	45	111	124	108	40	40	39	34	84	112	117	100	102	101	102	100	100	34	124	111	139	122	21	114	143	27	657	80	110	37	122	36	35	31	31	102	26	25	132	106	30	105	105	105	114	21	346	103	33	43	121	110	113	114	73	93	106	106	338	106	94	111	112	22	101	22	27	108	100	139	97	105	105	40	40	36	34	78	117	115	115	329	328	115	116	114	113	70	105	109	101	102	101	101	101	102	102	103	102	339	2857	143	105	121	129	108	327	327	378	128	118	116	119	115	124	117	120	35	118	113	126	119	120	107	142	134	83	113	118	22	128	24	83	84	84	84	23	82	84	23	23	85	17	82	24	24	25	83	82	115	118	115	336	30	30	23	135	27	27	54	30	111	90	25	39	38	40	58	24	28	122	122	621	117	104	100	119	147	41	120	120	124	36	30	307	27	102	111	23	100	112	104	106	114	127	267	32	26	28	27	333	27	139	132	122	352	123	42	156	116	111	111	140	119	141	140	119	122	120	113	114	113	113	104	191	21	361	99	29	635	635	29	28	30	103	42	60	106	104	108	116	122	110	109	109	111	109	129	32	101	108	125	118	126	54	122	40	110	115	156	65	136	125	64	112	165	117	159	121	881	28	119	60	72	69	117	80	144	30	162	110	38	136	101	111	235	105	106	20	111	97	119	107	102	116	22	107	21	137	111	99	106	21	118	115	103	108	117	117	36	1159	107	39	28	53	114	29	26	30	27	131	138	110	87	95	22	180	113	105	102	21	118	120	125	110	109	22	109	110	127	107	115	100	32	101	102	341	105	30	132	116	30	136	117	117	110	128	130	328	109	31	127	136	124	219	134	521	55	37	112	74	116	347	104	120	122	46	137	140	118	156	116	39	109	109	22	109	27	29	27	28	109	47	108	113	105	117	340	350	105	122	112	184	116	100	127	100	122	172	36	117	332	120	37	116	125	89	79	29	125	336	113	132	73	33	104	107	28	118	115	39	225	356	170	135	110	99	18	130	102	31	31	38	57	146	103	31	366	33	125	32	53	106	121	37	29	33	42	111	110	144	111	101	109	111	124	124	18	29	116	116	44	28	28	24	24	27	124	79	106	33	134	121	117	120	115	1134	1134	28	100	128	140	111	112	84	117	13	70	70	111	122	128	86	2834	131	117	131	131	106	32	106	36	184	2798	114	21	23	150	33	54	45	112	112	2835	28	121	120	264	98	98	98	98	98	98	98	98	98	51	21	122	121	33	102	28	117	99	29	123	104	118	111	111	102	101	101	111	108	30	27	23	121	27	339	62	61	159	21	120	115	122	0	119	119	119	113	35	354	147	130	39	39	116	116	25	149	134	116	118	30	106	108	31	166	149	132	114	114	114	109	106	108	147	107	108	108	60	123	116	117	31	256	23	111	116	29	43	22	107	79	98	25	125	114	149	115	365	121	122	142	143	122	355	215	33	79	137	130	360	121	138	31	27	106	111	27	125	117	27	333	32	28	102	25	2824	2824	33	26	27	27	104	106	97	408	408	408	127	127	408	127	127	127
ESC_WB8010AA_AS	348	120	136	56	138	52	51	134	53	77	100	822	54	48	49	48	55	2738	115	52	121	119	119	69	125	126	124	165	121	119	145	121	122	125	118	121	119	60	52	121	123	121	121	122	112	128	121	121	122	122	121	123	121	118	115	112	121	112	113	113	113	114	115	112	112	112	112	112	114	121	121	113	120	87	112	87	88	88	121	120	120	338	125	49	119	123	123	127	118	123	125	112	114	113	113	112	121	113	2764	113	113	114	112	121	121	124	121	122	112	112	121	121	112	112	120	112	123	112	120	120	112	71	34	48	49	95	62	52	65	39	40	63	53	49	124	139	101	118	128	45	127	64	115	17	117	133	112	55	129	119	44	44	44	44	46	46	46	46	339	337	337	337	337	337	342	123	43	43	49	48	47	39	40	41	42	46	46	113	114	119	41	39	39	57	57	53	40	58	84	128	133	359	48	48	125	115	62	117	117	112	19	112	112	117	112	112	112	115	53	43	52	42	59	49	26	131	44	47	140	133	75	134	52	65	49	129	129	128	127	105	45	50	41	43	42	43	41	41	127	65	44	72	55	116	47	36	116	598	101	51	126	55	129	128	124	124	43	119	114	73	47	123	46	46	46	55	114	351	44	122	136	54	51	54	47	94	114	47	47	279	47	35	44	45	115	42	115	116	41	41	80	38	46	46	129	129	129	127	99	58	56	56	418	417	48	49	47	46	157	46	50	42	43	42	42	42	43	43	44	43	344	2798	76	46	14	22	49	416	416	467	69	51	49	60	48	66	58	61	128	59	54	67	60	61	40	83	27	104	46	51	117	69	119	104	105	105	105	118	103	105	118	118	106	110	103	119	119	120	104	103	56	59	56	425	123	123	116	76	116	116	147	125	52	111	118	132	131	133	147	117	117	63	63	561	58	45	41	60	88	130	53	53	57	125	119	248	122	43	52	112	41	53	45	47	55	60	208	125	119	121	120	338	116	80	65	61	441	64	131	129	57	52	52	33	12	34	33	12	15	13	46	47	46	46	45	132	114	302	138	118	728	728	122	118	123	44	135	153	47	45	49	49	55	51	50	50	52	50	70	125	42	49	66	59	67	149	15	133	51	48	129	154	77	66	157	53	106	58	100	62	822	121	60	153	167	164	58	101	85	119	69	51	127	77	42	204	176	38	39	113	44	38	60	48	43	57	115	48	114	70	52	40	199	114	59	56	44	49	58	58	129	1252	48	128	116	142	47	124	115	119	116	72	71	51	180	188	115	126	54	46	43	114	59	61	58	51	50	117	50	51	60	40	208	41	125	42	43	282	46	123	65	57	119	69	58	58	51	69	71	415	50	124	60	29	57	158	75	475	142	130	49	95	49	288	45	61	63	139	70	81	59	97	49	132	50	50	115	50	116	118	116	121	50	146	49	54	46	50	345	355	46	15	53	277	49	41	60	193	55	257	125	58	419	61	126	57	18	110	100	122	66	277	46	65	94	120	45	48	117	51	56	132	164	361	111	76	135	40	111	71	43	124	124	133	152	87	44	124	307	126	66	121	146	47	62	126	118	122	131	52	51	85	52	42	50	52	65	65	115	122	49	17	133	121	121	113	113	120	65	172	39	126	27	62	10	13	48	1227	1227	121	41	69	81	52	45	173	50	110	91	91	52	55	69	107	2775	72	61	72	72	47	121	39	125	277	2739	55	114	118	92	122	149	134	53	53	2776	117	14	61	205	39	39	39	39	39	39	39	39	39	144	116	55	62	120	43	117	50	40	122	56	45	11	52	52	43	42	42	52	49	123	120	118	62	116	344	155	154	100	110	53	48	63	119	0	0	0	54	124	359	88	71	132	132	49	49	114	90	74	49	51	123	47	49	124	139	101	73	47	47	47	42	39	41	80	40	41	41	153	16	57	58	124	197	112	52	49	122	138	117	48	172	189	114	32	47	82	56	456	54	63	75	76	55	360	300	122	172	70	39	365	54	79	120	120	47	52	120	66	58	120	338	125	121	43	118	2765	2765	126	119	116	116	45	47	115	349	349	349	68	68	349	68	68	68
ESC_WB8011AA_AS	348	120	136	56	138	52	51	134	53	77	100	822	54	48	49	48	55	2738	115	52	121	119	119	69	125	126	124	165	121	119	145	121	122	125	118	121	119	60	52	121	123	121	121	122	112	128	121	121	122	122	121	123	121	118	115	112	121	112	113	113	113	114	115	112	112	112	112	112	114	121	121	113	120	87	112	87	88	88	121	120	120	338	125	49	119	123	123	127	118	123	125	112	114	113	113	112	121	113	2764	113	113	114	112	121	121	124	121	122	112	112	121	121	112	112	120	112	123	112	120	120	112	71	34	48	49	95	62	52	65	39	40	63	53	49	124	139	101	118	128	45	127	64	115	17	117	133	112	55	129	119	44	44	44	44	46	46	46	46	339	337	337	337	337	337	342	123	43	43	49	48	47	39	40	41	42	46	46	113	114	119	41	39	39	57	57	53	40	58	84	128	133	359	48	48	125	115	62	117	117	112	19	112	112	117	112	112	112	115	53	43	52	42	59	49	26	131	44	47	140	133	75	134	52	65	49	129	129	128	127	105	45	50	41	43	42	43	41	41	127	65	44	72	55	116	47	36	116	598	101	51	126	55	129	128	124	124	43	119	114	73	47	123	46	46	46	55	114	351	44	122	136	54	51	54	47	94	114	47	47	279	47	35	44	45	115	42	115	116	41	41	80	38	46	46	129	129	129	127	99	58	56	56	418	417	48	49	47	46	157	46	50	42	43	42	42	42	43	43	44	43	344	2798	76	46	14	22	49	416	416	467	69	51	49	60	48	66	58	61	128	59	54	67	60	61	40	83	27	104	46	51	117	69	119	104	105	105	105	118	103	105	118	118	106	110	103	119	119	120	104	103	56	59	56	425	123	123	116	76	116	116	147	125	52	111	118	132	131	133	147	117	117	63	63	561	58	45	41	60	88	130	53	53	57	125	119	248	122	43	52	112	41	53	45	47	55	60	208	125	119	121	120	338	116	80	65	61	441	64	131	129	57	52	52	33	12	34	33	12	15	13	46	47	46	46	45	132	114	302	138	118	728	728	122	118	123	44	135	153	47	45	49	49	55	51	50	50	52	50	70	125	42	49	66	59	67	149	15	133	51	48	129	154	77	66	157	53	106	58	100	62	822	121	60	153	167	164	58	101	85	119	69	51	127	77	42	204	176	38	39	113	44	38	60	48	43	57	115	48	114	70	52	40	199	114	59	56	44	49	58	58	129	1252	48	128	116	142	47	124	115	119	116	72	71	51	180	188	115	126	54	46	43	114	59	61	58	51	50	117	50	51	60	40	208	41	125	42	43	282	46	123	65	57	119	69	58	58	51	69	71	415	50	124	60	29	57	158	75	475	142	130	49	95	49	288	45	61	63	139	70	81	59	97	49	132	50	50	115	50	116	118	116	121	50	146	49	54	46	50	345	355	46	15	53	277	49	41	60	193	55	257	125	58	419	61	126	57	18	110	100	122	66	277	46	65	94	120	45	48	117	51	56	132	164	361	111	76	135	40	111	71	43	124	124	133	152	87	44	124	307	126	66	121	146	47	62	126	118	122	130	52	51	85	52	42	50	52	65	65	115	122	49	17	133	121	121	113	113	120	65	172	39	126	27	62	10	13	48	1227	1227	121	41	69	81	52	45	173	50	110	91	91	52	55	69	107	2775	72	61	72	72	47	121	39	125	277	2739	55	114	118	92	122	149	134	53	53	2776	117	14	61	205	39	39	39	39	39	39	39	39	39	144	116	55	62	120	43	117	50	40	122	56	45	11	52	52	43	42	42	52	49	123	120	118	62	116	344	155	154	100	110	53	48	63	119	0	0	0	54	124	359	88	71	132	132	49	49	114	90	74	49	51	123	47	49	124	139	101	73	47	47	47	42	39	41	80	40	41	41	153	16	57	58	124	197	112	52	49	122	138	117	48	172	189	114	32	47	82	56	456	54	63	75	76	55	360	300	122	172	70	39	365	54	79	120	120	47	52	120	66	58	120	338	125	121	43	118	2765	2765	126	119	116	116	45	47	115	349	349	349	68	68	349	68	68	68
ESC_WB8012AA_AS	348	120	136	56	138	52	51	134	53	77	100	822	54	48	49	48	55	2738	115	52	121	119	119	69	125	126	124	165	121	119	145	121	122	125	118	121	119	60	52	121	123	121	121	122	112	128	121	121	122	122	121	123	121	118	115	112	121	112	113	113	113	114	115	112	112	112	112	112	114	121	121	113	120	87	112	87	88	88	121	120	120	338	125	49	119	123	123	127	118	123	125	112	114	113	113	112	121	113	2764	113	113	114	112	121	121	124	121	122	112	112	121	121	112	112	120	112	123	112	120	120	112	71	34	48	49	95	62	52	65	39	40	63	53	49	124	139	101	118	128	45	127	64	115	17	117	133	112	55	129	119	44	44	44	44	46	46	46	46	339	337	337	337	337	337	342	123	43	43	49	48	47	39	40	41	42	46	46	113	114	119	41	39	39	57	57	53	40	58	84	128	133	359	48	48	125	115	62	117	117	112	19	112	112	117	112	112	112	115	53	43	52	42	59	49	26	131	44	47	140	133	75	134	52	65	49	129	129	128	127	105	45	50	41	43	42	43	41	41	127	65	44	72	55	116	47	36	116	598	101	51	126	55	129	128	124	124	43	119	114	73	47	123	46	46	46	55	114	351	44	122	136	54	51	54	47	94	114	47	47	279	47	35	44	45	115	42	115	116	41	41	80	38	46	46	129	129	129	127	99	58	56	56	418	417	48	49	47	46	157	46	50	42	43	42	42	42	43	43	44	43	344	2798	76	46	14	22	49	416	416	467	69	51	49	60	48	66	58	61	128	59	54	67	60	61	40	83	27	104	46	51	117	69	119	104	105	105	105	118	103	105	118	118	106	110	103	119	119	120	104	103	56	59	56	425	123	123	116	76	116	116	147	125	52	111	118	132	131	133	147	117	117	63	63	561	58	45	41	60	88	130	53	53	57	125	119	248	116	43	52	112	41	53	45	47	55	60	208	125	119	121	120	338	116	80	65	55	441	64	131	129	57	52	52	33	12	34	33	12	15	13	46	47	46	46	45	132	114	302	138	118	728	728	122	118	123	44	135	153	47	45	49	49	55	51	50	50	52	50	70	125	42	49	66	59	67	149	15	133	51	48	129	154	77	66	157	53	106	58	100	62	822	121	60	153	167	164	58	101	85	119	69	51	127	77	42	204	176	38	39	113	44	38	60	48	43	57	115	48	114	70	52	40	199	114	59	56	44	49	58	58	129	1252	48	128	116	142	47	124	115	119	116	72	71	51	180	188	115	121	54	46	43	114	59	61	58	51	50	117	50	51	60	40	208	41	125	42	43	282	46	123	65	57	119	69	58	58	51	69	71	415	50	124	60	29	57	158	75	475	142	130	49	95	49	288	45	61	63	139	70	81	59	97	49	132	50	50	115	50	116	118	116	121	50	140	49	54	46	50	345	355	46	15	53	277	49	41	60	193	55	257	125	58	419	61	126	57	18	110	100	122	66	277	46	65	94	120	45	48	117	51	56	132	164	361	111	76	135	40	111	71	43	124	124	133	152	87	44	124	307	126	66	121	146	47	62	126	118	122	131	52	51	85	52	42	50	52	65	65	115	122	49	17	133	121	121	113	113	120	65	172	39	126	27	62	10	13	48	1227	1227	121	41	69	81	52	45	173	50	110	91	91	52	55	69	107	2775	72	61	72	72	47	121	39	125	277	2739	55	114	118	92	122	149	134	53	53	2776	117	14	61	205	39	39	39	39	39	39	39	39	39	144	116	55	62	120	43	117	50	40	122	56	45	11	52	52	43	42	42	52	49	123	120	118	62	116	344	155	154	100	110	53	48	63	119	0	0	0	54	124	359	88	71	132	132	49	49	114	90	74	49	51	123	47	49	124	139	101	73	47	47	47	42	39	41	80	40	41	41	153	16	57	58	124	197	112	52	49	122	138	117	48	172	189	114	32	47	82	56	456	54	63	75	76	55	360	300	122	172	70	39	365	54	79	120	120	47	52	120	66	58	120	338	125	121	43	118	2765	2765	126	119	116	116	45	47	115	349	349	349	68	68	349	68	68	68
ESC_WB8459AA_AS	338	120	130	46	138	42	41	128	43	67	72	814	26	38	39	38	45	2728	115	42	115	113	113	67	119	120	118	159	115	113	139	115	116	119	112	115	113	50	42	115	117	115	115	116	112	122	115	115	116	116	115	117	115	112	115	112	115	112	113	113	113	114	115	112	112	112	112	112	114	115	115	113	114	85	112	85	86	86	115	114	114	330	119	39	113	117	117	121	112	117	119	112	114	113	113	112	115	113	2752	113	113	114	112	115	115	118	115	116	112	112	115	115	112	112	114	112	117	112	114	114	112	63	76	38	39	93	52	50	57	37	38	53	45	41	114	135	97	112	122	35	121	54	115	59	111	129	112	49	123	113	40	40	40	40	36	36	36	36	331	329	329	329	329	329	334	123	33	33	47	46	45	35	36	37	32	36	36	107	108	113	37	35	35	53	53	45	38	48	73	122	133	351	46	44	119	115	28	111	111	112	61	112	112	111	112	112	112	115	43	33	42	32	49	39	68	125	46	37	136	133	65	134	42	53	39	129	129	128	121	103	43	52	31	33	32	33	31	31	121	57	46	70	55	110	47	78	116	588	99	45	126	55	123	122	118	118	35	113	114	63	37	117	36	36	36	45	108	343	34	122	130	52	41	0	45	92	112	37	37	269	37	25	46	47	109	32	109	116	43	31	68	28	36	38	127	127	123	121	97	48	46	46	416	415	48	47	45	44	157	36	44	32	33	32	32	32	33	33	34	33	336	2788	78	38	56	64	39	414	414	465	59	51	49	54	48	60	48	55	122	49	44	57	50	51	38	73	69	102	48	53	111	59	113	102	103	103	103	112	101	103	112	112	104	104	101	113	113	114	102	101	46	51	46	423	117	117	110	66	116	116	141	119	42	109	112	126	125	127	147	111	117	53	53	551	48	37	31	50	78	130	53	53	57	125	119	240	122	33	42	112	31	43	35	37	45	62	198	119	113	115	114	330	116	68	63	59	439	28	131	125	49	40	42	75	54	76	75	54	57	55	44	45	44	44	33	124	108	292	132	118	720	720	116	112	117	34	129	147	37	35	43	47	57	41	40	40	42	40	60	119	32	39	32	49	59	143	57	125	41	50	125	154	67	56	151	43	98	48	72	52	814	115	50	147	159	156	48	99	75	119	97	41	127	65	34	198	166	40	41	107	46	30	50	38	33	47	109	38	108	72	42	30	193	108	49	46	34	39	48	48	123	1244	38	128	116	142	45	118	115	119	116	62	73	41	174	182	109	116	44	36	33	108	49	51	60	41	40	111	40	41	58	42	202	31	119	32	33	272	36	117	63	45	119	67	48	48	43	63	65	415	44	118	58	69	57	152	65	473	140	124	45	93	47	278	37	51	53	133	72	73	49	61	51	126	42	42	109	40	116	118	116	115	40	140	39	44	36	50	337	347	36	57	43	271	47	31	58	187	53	259	125	26	419	53	126	47	60	108	98	116	58	269	48	63	92	114	35	38	117	48	46	126	160	353	101	40	125	30	105	61	33	118	118	127	146	75	34	116	291	120	58	121	140	37	52	126	118	122	131	40	39	75	42	32	40	44	57	57	108	116	45	51	127	115	115	113	113	114	57	166	37	120	69	54	52	55	50	1219	1219	115	31	61	73	42	47	173	48	104	89	89	44	53	59	105	2765	62	53	62	62	37	121	37	125	271	2727	45	108	112	84	120	141	134	43	43	2766	117	56	51	195	29	29	29	29	29	29	29	29	29	138	110	53	46	114	33	117	47	30	116	54	35	53	44	44	33	32	32	42	43	117	114	112	52	116	336	149	148	92	110	55	50	53	113	54	54	54	0	124	351	78	63	126	126	44	45	113	79	64	44	46	117	37	41	114	135	97	65	49	49	49	40	37	39	78	38	39	39	147	58	49	48	118	187	112	42	47	116	132	111	38	166	185	114	60	49	84	46	452	56	55	77	78	57	352	300	122	166	72	65	355	56	47	120	114	41	42	114	58	48	114	330	119	115	15	112	2753	2753	120	113	116	116	35	37	113	339	339	339	58	58	339	58	58	58
ESC_WB8925AA_AS	354	30	54	126	48	122	121	52	123	147	170	889	124	118	119	118	125	2807	27	122	39	37	37	141	43	44	42	83	39	37	63	39	40	43	36	39	37	130	122	39	41	39	39	40	22	46	39	39	40	40	39	41	39	36	25	22	39	22	23	23	23	24	25	22	22	22	22	22	24	39	39	23	38	159	22	159	160	160	39	38	38	344	43	119	37	41	41	45	36	41	43	22	24	23	23	22	39	23	2833	23	23	24	22	39	39	42	39	40	22	22	39	39	22	22	38	22	41	22	38	38	22	141	146	118	119	81	132	124	135	111	112	133	123	119	42	175	156	36	46	115	45	134	25	129	35	169	22	125	47	37	116	116	116	116	116	116	116	116	345	343	343	343	343	343	348	33	113	113	121	120	119	111	112	113	112	116	116	31	32	37	113	111	111	129	129	123	112	128	153	46	45	365	120	118	41	25	132	35	35	22	131	22	22	35	22	22	22	25	123	113	121	112	129	119	138	49	116	117	210	43	145	48	122	135	119	43	43	42	45	91	117	122	111	113	112	113	111	111	45	135	116	144	127	32	119	148	26	668	87	121	36	127	46	46	42	42	113	37	24	143	117	41	116	116	116	125	32	357	114	32	54	126	121	124	119	80	100	117	117	349	117	105	116	117	33	112	33	30	113	111	150	108	116	116	47	47	46	45	85	128	126	126	336	335	120	121	119	118	75	116	120	112	113	112	112	112	113	113	114	113	350	2867	148	116	126	134	119	334	334	385	139	123	121	130	120	136	128	131	46	129	124	137	130	131	112	153	139	90	118	123	33	139	35	90	91	91	91	34	89	91	34	34	92	28	89	35	35	36	90	89	126	129	126	343	41	41	34	146	30	30	65	43	122	97	36	50	49	51	57	35	31	133	133	632	128	115	111	130	158	46	125	125	129	39	35	318	38	113	122	24	111	123	115	117	125	132	278	43	37	39	38	344	30	150	137	133	359	134	45	165	127	122	122	145	124	146	145	124	127	125	118	119	118	118	115	202	32	372	110	32	646	646	40	39	41	114	53	71	117	115	119	121	127	121	120	120	122	120	140	43	112	119	136	129	137	65	127	51	121	120	165	64	147	136	75	123	176	128	170	132	889	38	130	71	77	74	128	87	155	29	167	121	43	147	112	122	246	110	111	31	116	108	130	118	113	127	33	118	32	142	122	110	117	32	129	126	114	119	128	128	47	1170	118	42	28	58	119	40	25	29	32	142	143	121	98	106	33	196	124	116	113	32	129	131	130	121	120	33	120	121	132	112	126	111	43	112	113	352	116	41	137	127	33	141	128	128	121	139	141	333	120	42	132	141	129	228	145	526	60	48	119	81	121	358	115	131	133	57	142	151	129	167	121	50	120	120	33	120	28	28	28	39	120	64	119	124	116	122	351	361	116	127	123	195	121	111	132	111	127	177	39	128	337	131	42	127	130	96	86	39	136	347	118	137	80	44	114	118	31	123	126	50	234	367	181	146	117	110	29	141	113	42	42	49	68	157	114	42	377	44	136	31	64	117	132	38	30	32	41	122	121	155	122	112	120	122	135	135	31	40	121	127	51	39	39	23	23	38	135	89	111	44	139	132	122	125	120	1145	1145	39	111	139	151	122	117	83	122	26	77	77	122	127	139	93	2844	142	128	142	142	117	35	111	39	195	2808	125	32	34	162	32	65	44	123	123	2845	27	126	131	275	109	109	109	109	109	109	109	109	109	62	32	127	132	44	112	31	122	110	40	128	115	123	122	122	113	112	112	122	119	41	38	34	132	26	350	73	72	170	26	125	120	133	35	124	124	124	124	0	365	158	141	50	50	120	121	23	158	144	120	122	41	117	119	42	175	156	143	119	119	119	114	111	113	152	112	113	113	71	128	127	128	42	267	22	122	121	39	56	33	118	89	107	26	129	119	154	126	374	126	133	147	148	127	366	220	34	89	142	135	371	126	149	32	38	117	122	38	136	128	38	344	43	39	113	36	2834	2834	44	37	26	26	115	117	104	419	419	419	138	138	419	138	138	138
ESC_WB9736AA_AS	47	361	371	353	379	349	348	369	350	374	397	1117	351	345	346	345	352	3035	356	349	356	354	354	374	360	361	359	400	356	354	380	356	357	360	353	356	354	359	349	356	358	356	356	357	353	363	356	356	357	357	356	358	356	353	356	353	356	353	354	354	354	355	356	353	353	353	353	353	355	356	356	354	355	392	353	392	393	393	356	355	355	37	360	346	354	358	358	362	353	358	360	353	355	354	354	353	356	354	3059	354	354	355	353	356	356	359	356	357	353	353	356	356	353	353	355	353	358	353	355	355	353	368	381	345	346	350	359	357	362	344	345	360	350	346	357	377	381	353	363	342	362	361	356	364	352	373	353	354	364	354	349	349	349	349	343	343	343	343	38	36	36	36	36	36	41	364	340	340	354	353	352	344	345	346	339	343	343	348	349	354	346	344	344	362	362	350	345	355	381	363	374	0	353	349	360	356	359	352	352	353	366	353	353	352	353	353	353	356	350	340	349	339	356	346	373	366	351	344	441	374	370	375	347	362	346	370	370	369	362	360	350	357	338	340	339	340	338	338	362	362	351	377	360	351	352	383	357	895	356	350	367	360	364	363	359	359	340	354	355	370	344	358	343	343	343	352	349	50	341	363	371	359	348	351	352	349	369	344	344	576	342	331	351	352	350	339	350	357	348	338	377	335	343	343	368	368	364	362	354	355	353	353	657	656	353	354	352	351	398	343	349	339	340	339	339	339	340	340	341	340	43	3093	383	343	361	369	346	655	655	706	362	356	354	359	353	365	355	360	363	356	351	364	357	358	345	380	374	359	353	358	352	366	354	359	360	360	360	353	358	360	353	353	361	345	358	354	354	355	359	358	353	358	353	664	358	358	351	373	357	357	382	360	349	366	353	367	366	368	388	352	358	356	356	851	355	342	338	357	385	371	358	358	362	366	360	545	363	340	349	353	338	350	342	344	352	367	505	360	354	356	355	37	357	377	370	366	680	361	372	369	354	349	349	380	359	381	380	359	362	360	351	352	351	351	342	427	349	599	358	359	963	963	357	355	358	341	370	388	344	342	348	354	362	348	347	347	349	347	367	360	339	346	363	356	364	384	362	368	348	355	369	395	374	363	392	350	403	355	397	359	1117	356	357	388	402	399	355	356	382	360	402	348	368	374	339	439	473	345	346	348	351	335	353	345	340	354	350	345	349	377	349	337	434	349	352	353	341	346	355	355	364	1487	345	369	357	383	352	359	356	360	357	369	378	348	415	423	350	423	351	343	340	349	352	354	365	348	347	352	347	348	365	347	443	338	360	339	340	579	343	358	370	354	360	374	355	355	348	368	370	656	349	359	365	376	362	453	368	766	381	365	350	350	354	585	342	354	360	374	377	378	356	394	356	367	347	347	350	347	357	359	357	356	347	381	346	351	343	355	44	54	343	362	350	512	354	338	365	428	360	500	366	355	660	358	367	354	365	365	355	357	363	574	353	370	349	352	342	345	358	356	353	367	465	60	408	373	381	337	346	368	340	359	359	368	387	384	341	359	604	361	363	362	381	344	358	367	359	363	372	349	348	378	349	339	347	349	362	362	350	357	354	356	370	356	356	354	354	355	362	407	344	361	374	359	357	360	355	1462	1462	356	338	366	378	349	352	414	355	345	346	346	349	360	362	362	3070	369	356	369	369	344	362	344	366	512	3034	352	349	353	391	363	384	375	350	350	3071	358	361	354	502	336	336	336	336	336	336	336	336	336	379	351	360	359	352	340	358	355	337	357	361	342	358	349	349	340	339	339	349	348	358	355	353	359	357	43	390	389	397	351	360	355	360	354	359	359	359	351	365	0	381	368	367	367	353	354	354	385	366	354	356	358	344	346	357	377	381	370	354	354	354	347	344	346	385	345	346	346	388	363	354	353	359	494	353	349	354	356	373	352	345	407	413	355	365	354	389	353	693	361	358	382	383	362	59	543	363	407	377	370	66	361	376	361	355	346	349	355	363	353	355	37	360	356	340	353	3060	3060	361	354	357	357	342	344	372	646	646	646	363	363	646	363	363	363
ESC_XA6464AA_AS	370	154	164	80	172	76	75	162	77	101	124	848	78	72	73	72	79	2762	149	70	149	147	147	95	153	154	152	193	149	147	173	149	150	153	146	149	147	80	70	149	151	149	149	150	146	156	149	149	150	150	149	151	149	146	149	146	149	146	147	147	147	148	149	146	146	146	146	146	148	149	149	147	148	113	146	113	114	114	149	148	148	360	153	67	147	151	151	155	146	151	153	146	148	147	147	146	149	147	2786	147	147	148	146	149	149	152	149	150	146	146	149	149	146	146	148	146	151	146	148	148	146	97	110	72	67	127	86	84	91	71	72	87	79	75	148	169	131	146	156	71	155	88	149	93	145	163	146	83	157	147	70	70	70	70	70	70	70	70	361	359	359	359	359	359	364	157	67	67	75	74	73	65	66	67	66	70	70	141	142	147	67	65	65	83	83	79	72	76	102	156	167	381	80	78	153	149	86	145	145	146	95	146	146	145	146	146	146	149	77	65	76	64	77	73	102	159	80	71	170	167	99	168	70	83	73	163	163	162	155	137	77	86	65	67	66	67	65	65	155	91	80	98	89	144	81	112	150	622	133	79	160	89	157	156	152	152	69	147	148	97	71	151	70	70	70	79	142	373	68	156	164	86	75	78	73	126	146	71	71	305	71	59	80	81	143	66	143	150	77	65	102	62	70	72	161	161	157	155	131	80	80	80	450	449	82	81	79	78	191	64	78	66	67	66	66	66	67	67	68	67	366	2820	112	72	90	98	73	448	448	499	49	85	83	88	82	94	82	89	156	81	78	89	82	83	72	107	103	136	82	87	145	87	147	136	137	137	137	146	135	137	146	146	138	138	135	147	147	148	136	135	80	87	80	457	151	151	144	100	150	150	175	153	76	143	146	160	159	161	181	145	151	43	43	549	80	71	65	78	112	164	87	87	91	159	153	274	156	67	70	146	65	77	63	71	73	96	232	153	147	149	148	360	150	102	91	93	473	88	165	159	83	76	76	109	88	110	109	88	91	89	78	79	78	78	69	157	142	328	166	152	754	754	150	146	151	68	163	181	71	69	77	81	91	75	74	74	76	74	94	153	66	73	90	83	93	177	91	161	73	84	159	188	101	90	185	77	132	82	124	86	848	149	84	181	195	192	82	133	109	153	131	69	161	101	68	232	200	74	75	141	80	64	40	72	61	81	143	72	142	106	76	64	227	142	39	78	62	73	76	76	157	1278	72	162	150	176	79	152	149	153	150	90	107	75	208	216	143	150	78	68	65	142	39	41	94	75	74	145	68	69	86	76	236	65	153	66	67	308	70	151	97	81	153	95	80	80	77	97	99	449	78	152	92	105	91	186	55	507	174	158	79	127	81	314	71	41	87	167	106	107	77	121	85	160	76	76	143	68	150	152	150	149	68	174	73	78	70	84	367	377	70	91	77	305	81	65	86	221	87	293	159	82	453	87	160	81	94	142	132	150	92	303	82	97	126	148	69	72	151	77	80	160	194	383	135	100	163	64	139	89	67	152	152	161	180	109	68	152	331	154	92	155	174	71	84	160	152	156	165	76	75	65	74	60	68	78	91	91	143	150	75	85	161	149	149	147	147	148	91	200	71	154	103	88	86	89	84	1253	1253	149	65	95	107	76	81	207	82	138	123	123	78	87	51	139	2797	96	87	96	96	71	155	65	159	305	2761	79	142	146	120	156	177	168	77	77	2798	151	90	41	229	63	63	63	63	63	63	63	63	63	172	144	81	86	148	67	151	76	64	150	88	69	87	78	78	67	66	66	76	77	151	148	146	84	150	366	183	182	126	144	89	84	87	147	88	88	88	78	158	381	0	96	160	160	75	75	148	115	55	75	77	151	71	75	148	169	131	99	83	83	83	74	71	73	112	72	73	73	181	92	83	82	152	221	146	76	81	150	166	145	70	200	219	148	94	83	118	74	486	90	89	111	112	91	382	336	156	200	106	99	387	90	103	154	148	75	76	148	92	82	148	360	153	149	67	146	2787	2787	154	147	150	150	69	71	147	373	373	373	92	92	373	92	92	92
ESC_XB2583AA_AS	357	137	147	65	155	61	60	145	62	86	109	831	63	57	58	57	64	2748	132	61	132	130	130	86	136	137	135	176	132	130	156	132	133	136	129	132	130	71	61	132	134	132	132	133	129	139	132	132	133	133	132	134	132	129	132	129	132	129	130	130	130	131	132	129	129	129	129	129	131	132	132	130	131	104	129	104	105	105	132	131	131	347	136	58	130	134	134	138	129	134	136	129	131	130	130	129	132	130	2773	130	130	131	129	132	132	135	132	133	129	129	132	132	129	129	131	129	134	129	131	131	129	22	93	57	58	110	71	69	50	56	57	72	38	58	133	152	114	129	139	46	138	73	132	76	128	146	129	66	140	130	61	61	61	61	55	55	55	55	348	346	346	346	346	346	351	140	52	52	66	65	64	56	57	58	51	55	55	124	125	130	58	56	56	73	73	38	57	67	92	139	150	368	65	61	136	132	71	128	128	129	78	129	129	128	129	129	129	132	62	52	61	51	68	58	85	142	63	56	153	150	84	151	61	74	58	146	146	145	138	120	62	69	50	52	51	52	50	50	138	20	63	89	72	127	64	95	133	607	116	62	143	72	140	139	135	135	52	130	131	82	56	134	55	55	55	64	125	360	53	139	147	71	60	63	64	109	129	56	56	288	56	44	63	64	126	51	126	133	60	50	89	47	55	31	144	144	140	138	114	67	65	65	433	432	65	66	64	63	174	55	61	51	52	51	51	51	52	52	53	52	353	2808	95	31	73	81	58	431	431	482	78	68	66	71	65	77	67	72	139	68	63	76	69	70	57	92	86	119	65	70	128	78	130	119	120	120	120	129	118	120	129	129	121	121	118	130	130	131	119	118	65	70	65	440	134	134	127	85	133	133	158	136	61	126	129	143	142	144	164	128	134	72	72	571	67	54	50	69	97	147	70	70	74	142	136	257	139	52	61	129	50	62	54	56	64	79	217	136	130	132	131	347	133	89	82	78	456	73	148	142	42	61	61	92	71	93	92	71	74	72	63	64	63	63	54	141	125	311	149	135	739	739	133	129	134	53	146	164	56	54	60	66	74	60	59	59	61	59	79	136	51	58	75	68	52	160	74	144	60	67	142	171	86	75	168	62	43	67	109	71	831	132	69	164	178	175	67	116	94	136	114	60	144	86	51	215	185	57	58	124	63	47	69	57	52	66	126	57	125	89	61	49	210	125	68	65	53	58	67	67	140	1263	57	145	133	159	64	135	132	136	133	81	90	60	191	199	126	135	63	55	52	125	68	70	77	60	59	128	59	60	77	59	219	50	136	51	52	291	55	134	82	66	136	86	67	67	60	80	82	432	61	135	77	88	74	169	84	492	157	141	62	110	66	297	54	70	72	150	89	66	68	106	68	143	59	59	126	59	133	135	133	132	59	157	58	63	55	67	354	364	55	74	62	288	66	50	77	204	72	276	142	67	436	46	143	66	77	125	115	133	51	286	65	82	109	131	54	57	134	67	65	143	177	370	120	85	148	49	122	80	52	135	135	144	163	96	53	135	316	137	9	138	157	56	71	143	135	139	148	61	60	94	61	51	59	61	16	16	126	133	66	68	146	132	132	130	130	131	20	183	56	137	86	13	69	72	67	1238	1238	132	50	20	90	61	64	190	67	121	106	106	37	72	78	122	2785	81	46	81	81	56	138	56	142	288	2749	64	125	129	103	139	160	151	62	62	2786	134	73	70	214	48	48	48	48	48	48	48	48	48	155	127	72	71	131	52	134	66	49	133	73	54	70	37	37	52	51	51	61	60	134	131	129	71	133	353	166	165	85	127	72	67	72	130	71	71	71	63	141	368	96	0	143	143	65	66	131	97	83	64	68	134	56	58	133	152	114	16	66	66	66	59	56	58	97	57	58	58	164	75	42	67	135	206	129	61	66	133	149	128	56	183	202	131	77	66	101	65	469	73	72	94	95	74	369	319	139	183	89	82	374	73	88	137	131	58	61	131	75	67	131	347	136	132	52	129	2774	2774	137	130	133	133	54	56	130	358	358	358	77	77	358	77	77	77
ESC_XB5618AA_AS	356	46	56	128	64	124	123	54	125	149	172	894	126	120	121	120	127	2810	41	124	41	39	39	149	45	46	44	85	41	39	65	41	42	45	38	41	39	134	124	41	43	41	41	42	38	48	41	41	42	42	41	43	41	38	41	38	41	38	39	39	39	40	41	38	38	38	38	38	40	41	41	39	38	167	38	167	168	168	39	38	38	346	43	121	39	43	43	45	38	43	43	38	40	39	39	38	41	39	2836	39	39	40	38	41	41	44	41	42	38	38	41	41	38	38	38	38	43	38	38	38	38	143	154	120	121	87	134	132	137	119	120	135	125	121	44	177	162	38	48	117	47	136	41	137	37	173	38	127	37	39	124	124	124	124	118	118	118	118	347	345	345	345	345	345	350	49	115	115	129	128	127	119	120	121	114	118	118	31	32	39	121	119	119	137	137	125	120	130	156	48	59	367	128	124	45	41	134	37	37	38	139	38	38	37	38	38	38	41	125	115	124	114	131	121	146	39	124	119	214	59	147	60	124	137	121	55	55	54	35	97	125	130	113	115	114	115	113	113	47	137	124	152	135	36	127	156	42	670	93	123	52	135	37	48	44	44	115	39	40	145	119	41	118	118	118	127	34	359	116	48	56	134	123	126	127	86	106	119	119	351	119	107	124	125	35	114	35	42	121	113	152	110	118	118	53	53	37	35	91	130	128	128	330	329	128	129	127	126	83	118	122	114	115	114	114	114	115	115	116	115	352	2870	156	118	134	142	121	328	328	379	141	131	129	132	128	138	130	133	35	131	126	139	132	133	120	155	147	96	126	131	37	141	39	96	97	97	97	38	95	97	38	38	98	30	95	39	39	40	96	95	128	131	128	337	43	43	36	148	42	42	65	45	124	103	38	50	49	51	73	37	43	135	135	634	130	117	113	132	160	56	133	133	137	51	45	320	48	115	124	38	113	125	117	119	127	140	280	45	39	41	38	346	42	152	145	141	353	136	57	169	129	124	124	153	132	154	153	132	135	133	126	127	126	126	117	204	34	374	112	44	648	648	42	41	43	116	55	71	119	117	121	129	135	123	122	122	124	122	141	45	114	121	138	131	139	69	135	53	123	128	169	80	149	138	77	125	178	130	172	134	894	29	132	73	87	84	130	93	157	45	175	123	53	149	114	124	248	118	119	33	124	110	132	120	115	129	35	120	34	150	124	112	119	34	131	128	116	121	130	130	49	1169	120	54	44	68	127	44	41	45	42	144	151	123	100	108	35	198	126	118	115	34	131	133	138	123	122	37	122	123	140	120	128	113	45	114	115	354	118	41	145	129	45	149	130	130	122	141	143	341	122	44	140	149	137	232	147	534	68	50	125	87	129	360	117	132	135	59	150	153	131	169	129	40	122	122	35	122	42	44	42	41	122	66	121	126	118	130	353	363	118	135	125	185	129	113	140	113	135	185	51	130	345	133	52	129	138	102	92	30	138	349	126	145	86	46	117	120	43	131	128	52	238	369	183	148	123	112	31	143	115	44	44	53	72	159	116	42	379	44	138	47	66	119	134	52	44	48	56	124	123	157	124	114	122	124	137	137	35	42	129	129	56	41	41	39	39	40	137	92	119	44	147	134	130	133	128	1144	1144	41	113	141	153	124	125	99	130	30	83	83	124	135	141	99	2847	144	130	144	144	119	47	119	51	185	2811	127	34	38	163	48	69	60	125	125	2848	43	134	133	277	111	111	111	111	111	111	111	111	111	62	36	135	134	46	115	43	130	112	30	136	117	131	124	124	115	114	114	124	121	43	40	38	134	42	352	75	74	172	36	133	128	135	39	132	132	132	126	50	367	160	143	0	0	128	129	40	159	146	129	131	43	119	121	44	177	162	145	127	127	127	122	119	121	160	120	121	121	61	136	129	130	44	269	38	124	129	30	58	37	120	92	111	40	138	127	162	127	378	134	135	155	156	135	368	226	48	92	150	143	373	134	151	46	40	119	124	40	138	130	40	346	43	41	115	38	2837	2837	44	39	42	42	117	119	110	421	421	421	139	139	421	139	139	139
ESC_XB6184AA_AS	356	46	56	128	64	124	123	54	125	149	172	894	126	120	121	120	127	2810	41	124	41	39	39	149	45	46	44	85	41	39	65	41	42	45	38	41	39	134	124	41	43	41	41	42	38	48	41	41	42	42	41	43	41	38	41	38	41	38	39	39	39	40	41	38	38	38	38	38	40	41	41	39	38	167	38	167	168	168	39	38	38	346	43	121	39	43	43	45	38	43	43	38	40	39	39	38	41	39	2836	39	39	40	38	41	41	44	41	42	38	38	41	41	38	38	38	38	43	38	38	38	38	143	154	120	121	87	134	132	137	119	120	135	125	121	44	177	162	38	48	117	47	136	41	137	37	173	38	127	37	39	124	124	124	124	118	118	118	118	347	345	345	345	345	345	350	49	115	115	129	128	127	119	120	121	114	118	118	31	32	39	121	119	119	137	137	125	120	130	156	48	59	367	128	124	45	41	134	37	37	38	139	38	38	37	38	38	38	41	125	115	124	114	131	121	146	39	124	119	214	59	147	60	124	137	121	55	55	54	35	97	125	130	113	115	114	115	113	113	47	137	124	152	135	36	127	156	42	670	93	123	52	135	37	48	44	44	115	39	40	145	119	41	118	118	118	127	34	359	116	48	56	134	123	126	127	86	106	119	119	351	119	107	124	125	35	114	35	42	121	113	152	110	118	118	53	53	37	35	91	130	128	128	330	329	128	129	127	126	83	118	122	114	115	114	114	114	115	115	116	115	352	2870	156	118	134	142	121	328	328	379	141	131	129	132	128	138	130	133	35	131	126	139	132	133	120	155	147	96	126	131	37	141	39	96	97	97	97	38	95	97	38	38	98	30	95	39	39	40	96	95	128	131	128	337	43	43	36	148	42	42	65	45	124	103	38	50	49	51	73	37	43	135	135	634	130	117	113	132	160	56	133	133	137	51	45	320	48	115	124	38	113	125	117	119	127	140	280	45	39	41	38	346	42	152	145	141	353	136	57	169	129	124	124	153	132	154	153	132	135	133	126	127	126	126	117	204	34	374	112	44	648	648	42	41	43	116	55	71	119	117	121	129	135	123	122	122	124	122	141	45	114	121	138	131	139	69	135	53	123	128	169	80	149	138	77	125	178	130	172	134	894	29	132	73	87	84	130	93	157	45	175	123	53	149	114	124	248	118	119	33	124	110	132	120	115	129	35	120	34	150	124	112	119	34	131	128	116	121	130	130	49	1169	120	54	44	68	127	44	41	45	42	144	151	123	100	108	35	198	126	118	115	34	131	133	138	123	122	37	122	123	140	120	128	113	45	114	115	354	118	41	145	129	45	149	130	130	122	141	143	341	122	44	140	149	137	232	147	534	68	50	125	87	129	360	117	132	135	59	150	153	131	169	129	40	122	122	35	122	42	44	42	41	122	66	121	126	118	130	353	363	118	135	125	185	129	113	140	113	135	185	51	130	345	133	52	129	138	102	92	30	138	349	126	145	86	46	117	120	43	131	128	52	238	369	183	148	123	112	31	143	115	44	44	53	72	159	116	42	379	44	138	47	66	119	134	52	44	48	57	124	123	157	124	114	122	124	137	137	35	42	129	129	56	41	41	39	39	40	137	92	119	44	147	134	130	133	128	1144	1144	41	113	141	153	124	125	99	130	30	83	83	124	135	141	99	2847	144	130	144	144	119	47	119	51	185	2811	127	34	38	163	48	69	60	125	125	2848	43	134	133	277	111	111	111	111	111	111	111	111	111	62	36	135	134	46	115	43	130	112	30	136	117	131	124	124	115	114	114	124	121	43	40	38	134	42	352	75	74	172	36	133	128	135	39	132	132	132	126	50	367	160	143	0	0	128	129	40	159	146	129	131	43	119	121	44	177	162	145	127	127	127	122	119	121	160	120	121	121	61	136	129	130	44	269	38	124	129	30	58	37	120	92	111	40	138	127	162	127	378	134	135	155	156	135	368	226	48	92	150	143	373	134	151	46	40	119	124	40	138	130	40	346	43	41	115	38	2837	2837	44	39	42	42	117	119	110	421	421	421	139	139	421	139	139	139
ESC_YA1214AA_AS	341	117	129	49	135	44	43	131	45	69	91	755	46	41	40	41	47	2592	112	37	117	116	116	56	122	123	121	161	117	116	141	117	118	122	115	117	116	33	37	117	119	117	117	118	108	125	117	117	118	118	117	119	117	115	111	108	117	108	109	109	109	110	111	108	108	108	108	108	110	117	117	109	117	74	108	74	75	75	118	117	117	333	122	34	116	120	119	124	115	120	122	108	110	109	109	108	117	109	2614	109	109	110	108	117	117	120	117	118	108	108	117	117	108	108	117	108	119	108	117	117	108	65	71	40	34	92	54	45	59	31	32	55	47	44	116	135	96	115	124	38	124	56	112	53	114	129	109	50	126	116	13	13	13	13	38	38	38	38	334	332	332	332	332	332	337	120	36	36	35	34	33	12	13	14	35	39	39	110	111	116	14	12	12	26	26	47	32	45	71	124	130	353	40	43	122	112	54	114	114	109	55	109	109	114	109	109	109	112	45	33	45	32	46	42	63	127	41	39	136	129	67	128	39	48	42	126	126	125	123	101	37	46	34	36	35	36	34	34	123	58	39	57	50	113	42	73	113	576	98	48	122	49	126	125	121	121	38	116	111	66	40	120	39	39	39	47	111	346	37	118	132	46	43	44	34	91	111	40	40	271	40	28	41	42	112	35	112	113	38	34	68	30	39	40	126	126	126	123	95	49	48	48	405	404	43	41	39	38	154	32	47	35	36	35	35	35	36	36	37	36	339	2652	72	40	51	59	41	403	403	454	56	46	44	56	43	62	50	57	124	50	46	57	50	51	32	76	64	101	43	48	114	56	116	101	102	102	102	115	100	102	115	115	103	106	100	116	116	117	101	100	48	54	48	412	120	120	112	68	113	113	144	122	45	108	114	128	127	129	144	114	114	50	50	531	48	40	34	47	79	127	47	48	52	122	116	242	119	36	38	109	34	45	30	40	42	57	200	122	116	117	117	333	113	68	52	54	427	54	128	124	50	41	45	70	49	71	70	49	52	50	38	39	38	38	34	127	111	293	135	115	723	723	119	115	120	37	131	148	40	38	45	41	52	44	43	43	44	43	63	122	35	41	58	51	58	146	51	127	41	44	124	151	69	59	148	45	99	50	91	54	755	118	52	149	162	159	50	98	75	115	92	36	124	66	37	201	167	34	35	109	40	33	47	41	30	49	111	39	110	39	45	33	196	110	46	46	31	41	45	45	126	1219	40	125	113	138	40	121	112	115	113	59	68	43	177	183	112	119	47	37	34	110	46	48	55	44	43	114	37	38	47	36	205	34	122	35	36	273	37	120	58	47	116	55	49	49	44	66	68	402	46	121	50	64	52	153	62	468	136	127	44	91	42	279	39	48	55	135	66	75	46	87	44	127	45	45	112	37	112	115	112	117	37	141	42	45	37	45	340	350	39	52	45	273	41	34	46	189	46	254	122	50	406	54	123	48	55	107	96	119	60	270	41	58	90	116	37	40	114	37	49	129	160	355	104	64	127	33	108	58	36	121	121	130	148	75	37	119	298	123	60	117	143	39	53	123	115	119	127	42	41	72	43	26	37	47	59	59	111	119	22	54	124	117	117	109	109	117	59	168	31	123	63	56	47	50	45	1194	1194	117	33	62	75	45	40	169	42	107	87	87	46	48	56	104	2629	65	54	65	65	40	118	26	122	273	2592	47	110	115	87	117	142	131	46	46	2628	114	51	48	197	32	32	32	32	32	32	32	32	32	141	113	42	54	116	35	114	36	33	119	49	38	48	46	46	36	35	35	42	46	120	117	115	53	111	339	151	150	93	107	50	45	55	116	49	49	49	44	120	353	75	65	128	128	0	0	111	85	62	0	0	119	40	44	116	135	96	67	44	44	44	34	31	33	72	32	33	33	150	53	50	51	121	189	109	44	42	119	134	114	39	168	185	111	55	43	79	43	449	51	58	72	73	52	354	293	118	168	66	60	355	50	71	117	115	43	45	117	60	50	117	333	122	117	35	115	2615	2615	123	116	113	113	38	40	112	341	341	341	60	60	341	60	60	60
ESC_YA1234AA_AS	341	117	133	49	135	45	44	131	46	70	93	817	47	41	42	41	48	2731	112	37	118	116	116	56	122	123	121	162	118	116	142	118	119	122	115	118	116	33	37	118	120	118	118	119	109	125	118	118	119	119	118	120	118	115	112	109	118	109	110	110	110	111	112	109	109	109	109	109	111	118	118	110	117	74	109	74	75	75	118	117	117	333	122	34	116	120	120	124	115	120	122	109	111	110	110	109	118	110	2755	110	110	111	109	118	118	121	118	119	109	109	118	118	109	109	117	109	120	109	117	117	109	66	71	41	34	92	55	45	60	32	33	56	48	44	117	136	96	115	125	38	124	57	112	54	114	130	109	52	126	116	13	13	13	13	39	39	39	39	334	332	332	332	332	332	337	120	36	36	36	35	34	12	13	14	35	39	39	110	111	116	14	12	12	26	26	48	33	45	71	125	130	354	41	43	122	112	55	114	114	109	56	109	109	114	109	109	109	112	46	34	45	33	46	42	63	128	41	40	137	130	68	131	39	48	42	126	126	125	124	102	38	47	34	36	35	36	34	34	124	60	41	59	50	113	42	73	113	591	98	48	123	50	126	125	121	121	38	116	111	66	40	120	39	39	39	48	111	346	37	119	133	47	44	45	34	91	111	40	40	272	40	28	41	42	112	35	112	113	38	34	69	31	39	41	126	126	126	124	96	49	49	49	415	414	43	42	40	39	154	33	47	35	36	35	35	35	36	36	37	36	339	2791	73	41	51	59	42	413	413	464	56	46	44	57	43	63	51	58	125	50	47	58	51	52	33	76	64	101	43	48	114	56	116	101	102	102	102	115	100	102	115	115	103	107	100	116	116	117	101	100	49	54	49	422	120	120	113	69	113	113	144	122	45	108	115	129	128	130	144	114	114	50	50	553	49	40	34	47	81	127	48	48	52	122	116	243	119	36	39	109	34	46	30	40	42	57	201	122	116	118	117	333	113	69	52	54	438	55	128	126	52	43	45	70	49	71	70	49	52	50	39	40	39	39	36	127	111	295	135	115	723	723	119	115	120	37	132	150	40	38	46	42	52	44	43	43	45	43	63	122	35	42	59	52	62	146	52	128	42	45	126	151	70	59	154	46	101	51	93	55	817	118	53	150	162	159	51	98	78	116	92	36	124	68	37	201	169	35	36	110	41	33	47	41	30	50	112	41	111	67	45	33	196	111	46	47	31	42	45	45	126	1247	41	125	113	139	40	121	112	116	113	59	68	44	177	185	112	119	47	37	34	111	46	48	55	44	43	114	37	38	47	37	205	34	122	35	36	275	39	120	58	48	116	56	49	49	46	66	68	412	47	121	53	64	52	153	62	468	137	127	44	92	42	281	40	48	56	136	67	76	46	88	46	129	45	45	112	37	113	115	113	118	37	143	42	47	39	45	340	350	39	52	46	274	42	34	47	190	48	254	122	51	416	56	123	50	55	107	97	119	61	272	43	58	91	117	38	41	114	38	49	129	161	356	104	67	128	33	108	58	36	121	121	130	149	76	37	119	300	123	61	118	143	40	53	123	115	119	127	43	42	72	43	27	37	47	60	60	111	119	22	54	126	118	118	110	110	117	60	169	32	123	64	57	47	50	45	1222	1222	118	34	64	76	45	42	170	43	107	88	88	47	48	56	104	2768	65	56	65	65	40	118	26	122	274	2730	48	111	115	87	117	144	131	46	46	2769	114	51	48	198	32	32	32	32	32	32	32	32	32	141	113	42	55	117	36	114	37	33	119	49	38	48	47	47	36	35	35	45	46	120	117	115	53	113	339	152	151	95	107	50	45	56	116	49	49	49	45	121	354	75	66	129	129	0	0	111	86	62	0	2	120	40	44	117	136	96	68	44	44	44	35	32	34	73	33	34	34	150	53	52	51	121	190	109	45	42	119	135	114	39	169	186	111	55	44	79	43	453	51	58	72	73	52	355	295	119	169	67	60	358	51	72	117	117	44	45	117	61	51	117	333	122	118	36	115	2756	2756	123	116	113	113	38	40	112	342	342	342	61	61	342	61	61	61
ESC_YA1336AA_AS	344	10	44	116	30	111	110	42	112	137	158	855	113	108	108	108	114	2725	17	112	28	27	27	131	33	34	32	72	28	27	52	28	29	33	26	28	27	120	112	28	30	28	28	29	12	36	28	28	29	29	28	30	28	26	15	12	28	12	13	13	13	14	15	12	12	12	12	12	14	28	28	13	28	149	12	149	150	150	29	28	28	334	33	109	27	31	30	35	26	31	33	12	14	13	13	12	28	13	2750	13	13	14	12	28	28	31	28	29	12	12	28	28	12	12	28	12	30	12	28	28	12	131	136	107	109	71	121	114	125	101	102	122	113	109	31	165	146	26	35	105	35	123	15	118	25	159	12	114	37	27	106	106	106	106	105	105	105	105	335	333	333	333	333	333	338	23	103	103	110	109	108	101	102	103	102	106	106	21	22	27	103	101	101	119	119	113	102	118	144	35	35	354	109	108	31	15	121	25	25	12	120	12	12	25	12	12	12	15	112	102	112	102	119	109	128	39	106	106	199	33	134	35	112	125	108	33	33	32	35	80	107	112	101	103	102	103	101	101	34	125	106	133	117	22	109	138	16	656	77	111	26	116	37	36	32	32	103	27	14	133	107	31	106	106	106	114	22	347	104	13	44	115	110	113	109	70	90	107	107	338	107	95	106	107	23	102	23	20	103	101	140	97	106	106	37	37	37	35	75	118	115	115	316	315	110	111	109	108	65	106	110	102	103	102	102	102	103	103	104	103	340	2784	138	106	116	124	108	314	314	365	129	113	111	119	110	125	117	120	36	119	113	127	120	121	102	143	129	80	108	113	23	129	25	80	81	81	81	24	79	81	24	24	82	18	79	25	25	26	80	79	115	119	115	323	31	31	23	135	20	20	55	33	112	87	26	39	38	40	37	25	21	123	123	603	117	105	101	120	148	36	115	115	119	29	25	307	28	103	111	14	101	112	105	107	115	122	267	33	27	28	28	334	20	140	127	123	338	123	35	155	117	112	112	135	114	136	135	114	117	115	108	109	108	108	105	192	22	360	100	22	636	636	30	29	31	104	43	60	107	105	108	111	117	111	110	110	112	110	130	33	102	109	125	118	126	55	116	41	111	110	155	46	137	126	64	112	166	117	158	121	855	29	119	61	67	64	117	77	143	18	157	111	33	137	102	112	235	100	101	21	106	98	120	107	103	116	23	107	22	105	111	100	107	22	119	116	104	108	118	118	37	1153	108	32	10	48	109	30	15	18	22	132	133	110	88	94	23	186	113	106	103	22	119	121	120	110	109	23	110	111	122	102	116	100	33	102	103	341	105	31	127	116	23	130	118	118	109	129	131	313	109	32	121	131	119	218	135	516	49	38	109	71	111	347	105	121	122	47	132	141	119	156	111	39	110	110	23	110	18	18	18	29	110	53	109	113	105	112	341	351	106	117	112	185	111	101	122	100	116	167	29	117	317	121	32	115	120	86	76	30	126	336	108	127	70	34	104	107	21	112	116	40	223	355	171	134	106	100	19	131	102	32	32	39	58	147	104	32	365	34	126	13	54	107	122	28	20	22	31	112	111	145	112	101	110	112	125	125	21	30	111	117	40	29	29	4	4	28	125	79	101	34	129	122	112	115	110	1128	1128	29	100	129	141	112	107	73	112	16	67	67	112	117	129	83	2761	132	117	132	132	107	25	101	29	185	2726	115	22	24	152	21	54	24	113	113	2762	7	116	121	264	99	99	99	99	99	99	99	99	99	52	22	117	121	34	102	21	111	100	30	118	105	113	112	112	103	102	102	111	109	31	28	24	122	16	340	63	62	159	16	115	110	123	25	114	114	114	113	23	354	148	131	40	40	111	111	0	149	135	111	111	31	107	109	31	165	146	133	109	109	109	104	101	103	142	102	103	103	61	118	116	118	32	256	12	111	111	30	45	23	108	79	96	16	120	108	144	116	361	116	123	137	138	117	355	209	23	79	132	125	358	115	138	22	27	106	111	28	126	118	28	334	33	28	102	26	2751	2751	34	27	6	8	105	107	94	408	408	408	127	127	408	127	127	127
ESC_YA1489AA_AS	375	154	163	83	172	78	77	163	79	102	125	683	78	75	74	75	81	2384	150	80	151	150	150	104	155	157	155	195	151	150	175	151	152	155	149	151	150	91	80	151	153	151	151	152	147	158	151	151	152	152	151	153	151	149	149	147	151	147	148	147	148	149	150	147	147	147	147	147	149	151	151	148	150	122	147	122	123	123	151	150	150	366	155	77	150	154	153	157	149	154	155	147	149	148	148	147	151	148	2405	148	148	149	147	151	151	153	151	152	147	147	151	151	147	147	150	147	153	147	150	150	147	97	111	75	77	129	88	88	91	74	75	89	81	76	151	167	131	148	158	74	158	90	149	94	148	159	147	84	160	150	81	81	81	81	73	73	73	73	367	365	365	365	365	365	370	158	71	71	81	81	80	76	77	78	70	74	74	144	145	149	77	76	76	93	93	80	74	87	88	158	164	385	83	79	153	149	88	147	147	147	96	147	147	147	147	147	147	149	78	70	80	69	88	77	102	160	80	73	169	168	99	165	79	93	78	164	164	163	157	138	78	86	69	71	70	69	69	69	157	91	78	105	89	144	81	110	149	520	135	81	160	87	160	159	155	155	72	150	149	100	73	151	73	73	73	81	144	376	71	155	165	90	78	79	82	127	148	75	74	296	73	64	81	82	146	70	146	152	78	69	106	66	74	74	164	164	160	157	131	85	81	81	429	428	82	84	82	81	193	72	80	70	71	70	70	70	71	71	72	71	371	2439	110	74	92	100	76	427	427	478	95	85	83	89	82	94	83	89	158	86	81	95	88	89	75	109	104	138	83	88	147	97	149	136	137	136	136	148	135	137	148	148	137	140	135	149	149	150	136	135	81	89	81	435	153	151	146	103	151	151	175	156	79	145	147	160	159	161	182	148	153	90	90	544	84	73	69	85	112	164	85	87	91	159	153	261	155	70	79	147	69	79	72	76	83	97	224	155	150	151	150	366	152	106	98	98	451	89	164	155	83	78	80	111	90	112	111	90	93	91	81	82	81	81	71	136	144	318	167	154	727	727	153	149	154	71	164	181	75	73	78	84	91	79	78	78	79	78	98	156	69	75	92	87	92	178	92	162	79	83	155	187	102	92	180	79	130	84	125	87	683	152	85	179	196	193	83	135	103	153	133	77	161	102	70	234	202	74	75	142	79	67	85	75	71	83	144	74	143	77	79	67	229	143	84	83	73	75	86	86	160	1159	75	164	151	177	83	154	151	153	152	99	107	77	211	215	146	154	81	74	72	143	84	88	96	78	77	147	79	80	95	76	238	68	156	69	70	297	71	154	102	82	153	100	87	87	78	98	100	429	78	155	93	105	91	185	101	505	173	159	80	128	84	301	72	88	88	169	106	106	86	123	83	160	79	79	145	78	151	152	151	151	78	174	78	81	71	84	371	381	74	93	79	306	84	69	95	204	89	295	161	83	433	87	160	81	96	144	132	153	92	293	81	102	127	150	72	76	153	86	82	162	188	387	135	97	166	68	142	100	70	155	155	163	180	113	72	154	321	157	93	155	176	74	88	161	154	157	166	77	76	112	80	69	77	79	92	91	145	153	86	86	164	151	151	147	147	150	93	199	74	156	104	89	88	91	85	1134	1134	150	69	94	106	78	80	208	84	140	124	124	78	91	94	140	2420	97	85	97	97	75	157	75	161	306	2386	79	143	147	120	156	177	169	81	81	2414	151	92	88	221	68	68	68	68	68	68	68	68	68	174	144	90	88	150	70	153	85	68	152	93	74	89	80	80	70	69	69	75	80	153	151	147	88	150	371	182	182	124	145	89	87	90	149	90	90	90	79	158	385	115	97	159	159	85	86	149	0	90	86	86	153	75	76	151	167	131	99	84	84	84	76	74	75	114	75	75	75	184	93	84	83	155	214	146	79	86	153	167	147	77	199	218	149	95	84	117	85	477	91	91	113	114	92	386	335	156	199	107	102	390	90	103	155	149	76	81	151	94	83	151	366	155	151	69	149	2406	2406	156	148	151	151	73	75	148	362	362	362	92	92	362	92	92	92
ESC_YA1579AA_AS	355	141	148	67	158	62	61	148	63	88	110	800	64	59	59	59	65	2602	136	57	135	134	134	82	140	141	139	179	135	134	159	135	136	140	133	135	134	67	57	135	137	135	135	136	132	143	135	135	136	136	135	137	135	133	135	132	135	132	133	133	133	134	135	132	132	132	132	132	134	135	135	133	135	100	132	100	101	101	136	135	135	346	139	54	134	138	137	141	133	138	139	132	134	133	133	132	135	133	2623	133	133	134	132	135	135	138	135	136	132	132	135	135	132	132	135	132	137	132	135	135	132	83	96	58	54	114	71	71	77	57	58	72	65	62	134	154	118	133	142	58	142	73	136	79	132	147	133	68	144	134	57	57	57	57	56	56	56	56	347	345	345	345	345	345	350	144	54	54	61	60	59	52	53	54	53	57	57	128	129	134	54	52	52	70	70	64	58	63	64	142	153	366	66	65	140	136	72	132	132	133	81	133	133	132	133	133	133	136	63	51	63	50	64	60	88	145	67	57	156	153	84	150	56	70	60	149	150	149	141	123	63	72	52	54	53	53	52	52	141	76	64	83	76	130	68	98	137	596	120	66	146	75	142	143	139	139	56	134	135	84	58	137	57	57	57	65	129	359	54	142	150	72	61	64	60	113	133	58	58	291	57	46	67	67	130	53	130	137	64	52	88	49	57	58	148	148	142	141	116	67	66	66	427	426	69	67	65	64	178	50	65	53	54	53	53	53	54	54	55	54	351	2659	98	58	76	84	59	425	425	476	36	72	70	74	69	80	68	75	142	68	65	75	68	69	58	94	89	123	68	73	132	73	134	122	123	123	123	133	121	123	133	133	123	124	121	134	134	135	122	121	66	74	66	434	138	138	130	87	137	137	160	140	63	130	132	145	144	146	168	132	138	30	30	529	65	58	52	65	98	151	73	74	78	146	140	260	143	54	56	133	52	63	50	58	60	83	218	140	134	135	135	346	137	88	78	80	449	74	152	143	68	62	63	93	74	94	93	74	77	75	64	65	64	64	55	129	129	313	152	139	741	741	137	133	138	55	149	166	58	56	63	67	78	61	60	60	61	60	81	140	53	59	76	68	76	164	77	147	59	70	143	173	88	77	166	63	116	68	110	70	800	136	70	165	182	179	68	120	92	139	118	56	148	85	55	219	185	60	61	127	65	51	27	58	48	67	129	57	128	63	62	51	214	128	26	64	49	58	62	62	144	1241	59	149	136	162	66	139	136	139	137	77	94	60	195	201	130	137	64	55	52	128	26	24	81	61	60	132	55	56	73	62	223	51	140	53	54	293	55	138	84	67	140	81	67	67	62	83	85	426	64	139	77	91	78	173	42	494	160	145	66	113	68	299	57	28	72	153	92	93	63	107	69	145	63	63	130	55	137	139	137	135	55	158	60	63	55	71	351	361	57	77	63	291	67	52	72	207	72	280	146	68	430	72	147	66	80	129	118	137	78	289	67	84	112	134	55	58	138	63	67	147	179	369	122	84	149	51	126	76	53	139	139	148	166	95	55	139	316	141	78	141	161	57	70	146	139	143	152	62	61	48	61	46	55	64	77	77	130	135	62	70	147	135	135	133	133	134	77	186	57	141	89	74	72	75	71	1216	1216	134	52	80	94	63	66	193	68	125	109	109	64	74	38	126	2636	81	71	81	81	58	142	52	146	291	2602	65	128	133	107	143	162	155	64	64	2636	128	76	28	215	50	50	50	50	50	50	50	50	50	159	131	68	72	134	53	138	62	51	136	75	56	73	64	64	54	53	53	60	64	138	135	133	71	135	351	169	168	111	131	75	71	74	134	74	74	74	64	144	366	55	83	146	146	62	62	135	90	0	62	62	137	58	62	134	154	118	85	69	69	69	60	57	59	98	58	59	59	168	78	68	68	139	207	133	62	68	137	152	132	55	186	204	135	81	69	104	61	468	76	76	98	99	78	368	321	142	186	92	86	371	75	88	141	134	61	63	135	79	67	135	346	139	135	53	133	2624	2624	140	134	137	137	56	58	133	359	359	359	77	77	359	77	77	77
ESC_YA1602AA_AS	341	117	131	49	135	44	43	131	45	70	91	790	46	41	41	41	47	2637	112	37	117	116	116	56	122	123	121	161	117	116	141	117	118	122	115	117	116	33	37	117	119	118	118	118	109	125	117	117	118	118	117	119	117	115	112	109	117	109	110	110	110	111	112	109	109	109	109	109	111	117	117	110	117	74	109	74	75	75	118	117	117	333	122	34	116	120	119	124	115	120	122	109	111	110	110	109	117	110	2658	110	110	111	109	118	117	120	117	118	109	109	117	117	109	109	117	109	119	109	117	117	109	64	71	40	34	92	54	45	59	31	32	55	47	44	116	134	96	115	124	38	124	56	112	54	114	128	109	50	126	116	13	13	13	13	38	38	38	38	334	332	332	332	332	332	337	120	36	36	35	34	33	12	13	14	35	39	39	110	111	116	14	12	12	26	26	47	32	45	71	124	130	354	40	43	122	112	54	114	114	109	56	109	109	114	109	109	109	112	45	33	45	32	46	42	63	128	41	39	135	129	67	128	39	48	42	126	126	125	124	101	37	46	34	36	35	36	34	34	123	59	39	58	50	113	42	73	113	589	98	48	123	49	126	125	121	121	38	116	111	66	40	120	39	39	39	47	111	345	37	119	132	46	43	44	34	91	111	40	40	271	40	28	41	42	112	35	112	113	38	34	68	31	39	40	126	126	126	124	96	49	48	48	405	404	43	41	39	38	154	32	47	35	36	35	35	35	36	36	37	36	339	2696	72	40	51	59	41	403	403	454	56	46	44	56	43	62	50	57	124	50	47	58	51	52	32	76	64	101	43	48	114	56	116	101	102	102	102	115	100	102	115	115	103	107	100	116	116	117	101	100	48	54	48	412	120	120	113	69	113	113	144	122	45	108	115	128	127	129	144	114	114	50	50	546	48	40	34	47	80	127	48	48	52	122	114	242	117	36	38	109	34	46	30	40	42	57	200	122	116	117	117	333	113	68	52	54	427	54	128	123	50	42	45	70	49	71	70	49	52	50	38	39	38	38	35	127	111	293	135	115	723	723	119	115	120	37	130	149	40	38	45	41	52	44	43	43	44	43	63	122	35	41	58	51	58	146	52	128	42	44	123	151	70	59	150	45	99	50	91	54	790	118	52	149	162	159	50	98	75	115	92	36	124	67	37	201	167	34	35	110	40	33	47	41	30	49	112	39	111	39	45	32	196	111	46	46	31	41	45	45	126	1226	41	125	113	138	40	121	112	115	113	59	68	43	177	183	112	119	47	37	34	111	46	48	55	44	43	114	37	38	47	36	205	34	122	35	36	274	38	120	58	47	116	55	49	49	44	66	68	402	46	121	52	64	52	153	62	468	136	127	44	92	42	280	40	48	55	136	66	75	46	87	44	127	45	45	112	36	113	115	113	117	36	143	42	45	38	45	340	350	39	52	45	273	41	34	47	189	47	254	122	50	406	54	123	49	55	107	96	119	60	271	43	58	91	117	37	40	114	38	49	129	159	356	104	65	127	33	108	58	36	121	121	130	148	75	37	119	299	123	59	117	143	40	53	123	115	119	127	42	41	72	43	27	37	47	58	58	111	119	22	54	125	117	117	109	109	117	59	168	31	123	64	55	47	50	45	1201	1201	117	34	62	76	45	40	170	42	107	88	88	46	48	56	104	2673	64	55	64	64	40	118	26	122	273	2636	47	111	115	87	117	143	131	46	46	2673	114	51	48	197	32	32	32	32	32	32	32	32	32	141	113	42	54	117	35	114	37	33	119	49	38	48	46	46	36	35	35	44	46	120	117	115	53	113	339	151	150	94	106	50	45	56	116	49	49	49	44	120	354	75	64	129	129	0	0	111	86	62	0	0	120	40	44	116	134	96	66	44	44	44	34	31	33	72	32	33	33	150	53	51	51	121	189	109	44	42	119	134	114	39	168	185	111	55	43	79	43	448	51	58	72	73	51	355	294	119	168	67	60	357	50	71	117	117	43	45	117	61	51	117	333	122	117	35	115	2659	2659	123	116	113	113	38	40	112	341	341	341	60	60	341	60	60	60
ESC_YA1658AA_AS	343	119	133	51	137	46	45	133	47	72	93	792	48	43	44	43	49	2643	114	39	119	118	118	58	124	125	123	163	119	118	143	119	120	124	117	119	118	35	39	119	121	120	120	120	111	127	119	119	120	120	119	121	119	117	114	111	119	111	112	112	112	113	114	111	111	111	111	111	113	119	119	112	119	76	111	76	77	77	120	119	119	335	124	36	118	122	121	126	117	122	124	111	113	112	112	111	119	112	2665	112	112	113	111	120	119	122	119	120	111	111	119	119	111	111	119	111	121	111	119	119	111	68	73	43	36	94	57	47	62	34	35	58	50	46	119	138	98	117	126	40	126	59	114	55	116	132	111	52	128	118	15	15	15	15	41	41	41	41	336	334	334	334	334	334	339	122	38	38	37	36	35	14	15	16	37	41	41	112	113	118	16	14	14	28	28	50	35	47	71	126	132	356	42	45	124	114	56	116	116	111	57	111	111	116	111	111	111	114	48	35	47	35	48	44	65	130	43	42	139	131	69	129	41	50	44	128	128	127	126	103	40	49	36	38	37	38	36	36	125	62	43	60	52	115	44	75	115	591	100	50	125	52	128	127	123	123	40	118	113	68	42	122	41	41	41	50	113	348	39	121	134	49	46	46	36	92	113	42	42	274	42	30	43	44	114	37	114	115	40	36	70	33	41	43	128	128	128	126	97	51	51	51	417	416	45	44	42	41	156	35	49	37	38	37	37	37	38	38	39	38	341	2701	75	43	53	61	44	415	415	466	58	48	46	58	45	64	53	59	126	52	48	60	53	54	35	78	66	103	45	50	116	58	118	103	104	104	104	117	102	104	117	117	105	109	102	118	118	119	103	102	51	56	51	424	122	122	115	70	115	115	146	124	47	110	117	130	129	131	146	116	116	52	52	552	51	42	36	49	82	129	50	50	54	124	118	245	121	38	40	111	36	48	32	42	44	59	203	124	118	119	119	335	115	70	54	56	439	56	130	128	54	44	47	72	51	73	72	51	54	52	41	42	41	41	37	129	113	296	137	117	725	725	121	117	122	38	133	151	42	40	47	44	54	46	45	45	47	45	65	124	37	43	60	53	62	148	53	130	44	47	128	153	72	61	151	47	103	52	93	57	792	120	54	151	164	161	52	100	77	117	94	38	126	69	39	203	170	37	38	112	43	35	49	43	32	52	114	41	113	40	47	35	198	113	48	49	33	44	47	47	128	1242	43	127	115	140	42	123	114	117	115	61	70	46	179	185	114	121	49	39	36	113	48	50	57	46	45	116	39	40	49	39	207	36	124	37	38	277	40	122	60	50	118	57	51	51	46	68	70	414	49	123	55	66	54	154	64	470	138	129	46	94	44	283	42	50	58	138	69	78	48	89	48	130	47	47	114	39	115	117	115	119	39	145	44	48	40	47	342	352	41	54	48	276	44	36	48	191	50	256	124	52	418	58	125	52	57	109	99	121	63	274	45	60	93	118	40	42	116	40	51	131	162	357	106	68	129	35	110	60	38	123	123	132	150	77	39	121	300	125	63	120	145	42	55	125	117	121	129	44	43	74	45	29	39	49	62	62	113	121	24	56	128	119	119	111	111	119	62	170	34	125	66	59	49	52	47	1217	1217	119	36	65	78	47	43	172	45	109	90	90	49	50	58	106	2679	66	57	66	66	42	120	28	124	276	2642	50	113	117	89	119	145	133	48	48	2680	116	53	50	200	34	34	34	34	34	34	34	34	34	143	115	44	56	118	38	116	39	35	121	51	40	50	49	49	38	37	37	46	48	122	119	117	55	115	341	153	152	96	109	52	47	58	118	51	51	51	46	122	356	77	68	131	131	0	2	111	86	62	0	0	121	42	46	119	138	98	70	46	46	46	37	34	36	75	35	36	36	152	55	54	53	123	192	111	47	44	121	137	116	41	170	187	113	57	45	81	45	454	53	60	74	75	54	356	296	120	170	69	62	357	52	73	119	119	45	47	119	63	52	119	335	124	119	37	117	2666	2666	125	118	115	115	40	42	114	344	344	344	62	62	344	62	62	62
ESC_YA3534AA_AS	347	37	47	119	55	115	114	45	116	140	163	885	117	111	112	111	118	2801	32	115	32	30	30	140	36	37	35	76	32	30	56	32	33	36	29	32	30	125	115	32	34	32	32	33	29	39	32	32	33	33	32	34	32	29	32	29	32	29	30	30	30	31	32	29	29	29	29	29	31	32	32	30	31	158	29	158	159	159	32	31	31	337	36	112	30	34	34	38	29	34	36	29	31	30	30	29	32	30	2827	30	30	31	29	32	32	35	32	33	29	29	32	32	29	29	31	29	34	29	31	31	29	134	145	111	112	78	125	123	128	110	111	126	116	112	35	170	153	29	39	108	38	127	32	128	28	164	29	118	40	30	115	115	115	115	109	109	109	109	338	336	336	336	336	336	341	40	106	106	120	119	118	110	111	112	105	109	109	24	25	30	112	110	110	128	128	116	111	121	146	39	50	358	119	115	36	32	125	28	28	29	130	29	29	28	29	29	29	32	116	106	115	105	122	112	137	42	115	110	205	50	138	51	115	128	112	46	46	45	38	88	116	121	104	106	105	106	104	104	38	128	115	143	126	27	118	147	33	661	84	114	43	126	40	39	35	35	106	30	31	136	110	34	109	109	109	118	25	350	107	39	47	125	114	117	118	77	97	110	110	342	110	98	115	116	26	105	26	33	112	104	143	101	109	109	44	44	40	38	82	121	119	119	333	332	119	120	118	117	74	109	113	105	106	105	105	105	106	106	107	106	343	2861	145	109	125	133	112	331	331	382	132	122	120	121	119	127	121	122	39	122	117	130	123	124	111	146	138	87	117	122	28	132	30	87	88	88	88	29	86	88	29	29	89	21	86	30	30	31	87	86	119	120	119	340	34	34	27	139	33	33	58	36	115	94	27	43	42	44	64	28	34	126	126	625	121	108	104	123	151	47	124	124	128	42	36	311	39	106	115	29	104	116	108	110	118	131	271	36	30	32	31	337	33	143	136	132	356	126	48	160	120	115	115	144	123	145	144	123	126	124	117	118	117	117	108	195	25	365	103	35	639	639	25	24	26	107	38	64	109	108	112	120	126	114	113	113	115	113	133	36	105	111	129	122	130	60	126	44	114	119	160	71	140	129	68	116	169	121	163	125	885	32	123	64	78	75	121	84	148	36	166	114	44	140	105	115	239	109	110	22	115	101	123	109	106	120	24	111	23	141	115	103	110	23	122	119	107	112	121	121	40	1163	111	45	35	58	118	35	32	36	33	135	142	114	91	99	26	189	117	109	106	23	122	124	129	114	113	28	113	114	131	111	119	104	36	105	106	345	109	34	136	120	36	140	121	121	114	132	134	332	113	35	131	140	128	222	136	525	59	41	116	78	120	351	108	124	126	50	141	144	122	160	120	43	113	113	26	113	33	35	33	32	113	57	112	117	109	121	344	354	109	126	116	188	120	104	131	104	126	176	42	121	336	124	43	120	129	93	83	33	129	340	117	136	77	19	108	111	34	122	119	43	229	360	174	139	114	103	22	134	106	35	35	44	63	150	107	35	370	37	129	38	57	110	125	43	35	39	48	115	114	148	115	105	113	115	128	128	26	33	120	120	48	32	32	30	30	31	127	81	110	37	138	125	121	124	119	1138	1138	32	104	132	144	115	116	90	121	21	74	74	115	126	132	90	2838	135	121	135	135	110	38	110	42	188	2802	118	23	29	155	39	60	51	116	116	2837	34	125	124	268	102	102	102	102	102	102	102	102	102	55	27	126	125	19	106	34	121	103	33	127	108	122	115	115	106	105	105	115	112	20	31	29	125	33	343	66	65	163	27	124	119	126	30	123	123	123	117	41	358	151	134	43	43	119	120	31	153	137	120	121	0	110	112	35	170	153	136	118	118	118	113	110	112	151	111	112	112	64	127	120	121	35	260	29	115	120	33	47	28	111	81	102	31	129	118	153	119	369	125	126	146	147	126	359	219	39	81	141	134	364	125	142	37	31	110	115	31	129	121	31	337	36	32	106	29	2828	2828	37	30	33	33	108	110	101	412	412	412	131	131	412	131	131	131
ESC_YB1592AA_AS	333	113	123	39	131	35	34	121	36	60	83	807	37	31	32	31	38	2722	108	35	108	106	106	60	112	113	111	152	108	106	132	108	109	112	105	108	106	45	35	108	110	108	108	109	105	115	108	108	109	109	108	110	108	105	108	105	108	105	106	106	106	107	108	105	105	105	105	105	107	108	108	106	107	78	105	78	79	79	108	107	107	323	112	32	106	110	110	114	105	110	112	105	107	106	106	105	108	106	2748	106	106	107	105	108	108	111	108	109	105	105	108	108	105	105	107	105	110	105	107	107	105	56	69	31	32	86	45	43	50	30	31	46	38	34	107	128	90	105	115	30	114	47	108	52	104	122	105	42	116	106	35	35	35	35	29	29	29	29	324	322	322	322	322	322	327	116	26	26	40	39	38	30	31	32	25	29	29	100	101	106	32	30	30	48	48	38	31	41	67	115	126	344	39	37	112	108	45	104	104	105	54	105	105	104	105	105	105	108	36	26	35	25	42	32	61	118	39	30	129	126	58	127	35	48	32	122	122	121	114	96	36	45	24	26	25	26	24	24	114	50	39	63	48	103	40	71	109	581	92	38	119	48	116	115	111	111	28	106	107	56	30	110	29	29	29	38	101	336	27	115	123	45	34	37	38	85	105	30	30	264	30	18	39	40	102	25	102	109	36	24	63	21	29	31	120	120	116	114	90	41	39	39	409	408	41	40	38	37	150	29	37	25	26	25	25	25	26	26	27	26	329	2782	71	31	49	57	32	407	407	458	52	44	42	47	41	53	41	48	115	42	37	50	43	44	31	66	62	95	41	46	104	52	106	95	96	96	96	105	94	96	105	105	97	97	94	106	106	107	95	94	39	46	39	416	110	110	103	59	109	109	134	112	35	102	105	119	118	120	140	104	110	46	46	545	41	30	24	43	71	123	46	46	50	118	112	233	115	26	35	105	24	36	28	30	38	55	191	112	106	108	107	323	109	63	56	52	432	47	124	118	42	35	35	68	47	69	68	47	50	48	37	38	37	37	28	117	101	287	125	111	713	713	109	105	110	27	122	140	30	28	36	40	50	34	33	33	35	33	53	112	25	32	49	42	52	136	50	120	34	43	118	147	60	49	144	36	91	41	83	45	807	108	43	140	154	151	41	92	68	112	90	34	120	60	27	191	159	33	34	100	39	23	43	31	26	40	102	31	101	65	35	23	186	101	42	39	27	32	41	41	116	1237	31	121	109	135	38	111	108	112	109	55	66	34	167	175	102	109	37	29	26	101	42	44	53	34	33	104	33	34	51	35	195	24	112	25	26	267	29	110	56	40	112	60	41	41	36	56	58	408	37	111	51	64	50	145	58	466	133	117	38	86	40	273	30	44	46	126	65	66	42	80	44	119	35	35	102	33	109	111	109	108	33	133	32	37	29	43	330	340	29	50	36	264	40	24	51	180	45	252	118	41	412	46	119	40	53	101	91	109	51	262	41	56	85	107	28	31	110	42	39	119	153	346	94	59	122	23	98	54	26	111	111	120	139	70	27	111	290	113	51	114	133	30	45	119	111	115	124	35	34	68	35	25	33	37	50	50	102	109	40	44	120	108	108	106	106	107	50	159	30	113	62	47	45	48	43	1212	1212	108	24	54	66	35	40	166	41	97	82	82	37	46	52	98	2759	55	46	55	55	30	114	30	118	264	2723	38	101	105	79	115	136	127	36	36	2760	110	49	44	188	22	22	22	22	22	22	22	22	22	131	103	46	45	107	26	110	41	23	109	47	28	46	37	37	26	25	25	35	36	110	107	105	45	109	329	142	141	85	103	48	43	46	106	47	47	47	37	117	344	71	56	119	119	40	40	107	75	58	40	42	110	0	34	107	128	90	58	42	42	42	33	30	32	71	31	32	32	140	51	42	41	111	180	105	35	40	109	125	104	31	159	178	107	53	42	77	39	445	49	48	70	71	50	345	295	115	159	64	58	350	49	62	113	107	34	35	107	51	40	107	323	112	108	26	105	2749	2749	113	106	109	109	28	30	106	332	332	332	51	51	332	51	51	51
ESC_YB2058AA_AS	335	115	125	43	133	39	38	123	40	64	87	809	41	35	36	35	42	2725	110	39	110	108	108	64	114	115	113	154	110	108	134	110	111	114	107	110	108	49	39	110	112	110	110	111	107	117	110	110	111	111	110	112	110	107	110	107	110	107	108	108	108	109	110	107	107	107	107	107	109	110	110	108	109	82	107	82	83	83	110	109	109	325	114	36	108	112	112	116	107	112	114	107	109	108	108	107	110	108	2751	108	108	109	107	110	110	113	110	111	107	107	110	110	107	107	109	107	112	107	109	109	107	58	71	35	36	88	49	47	52	34	35	50	40	0	111	130	72	107	117	32	116	51	110	54	106	124	107	44	118	108	39	39	39	39	33	33	33	33	326	324	324	324	324	324	329	118	30	30	44	43	42	34	35	36	29	33	33	102	103	108	36	34	34	52	52	40	35	45	70	117	128	346	43	33	114	110	49	106	106	107	56	107	107	106	107	107	107	110	40	30	39	29	46	36	63	120	41	34	131	128	62	129	39	52	36	124	124	123	116	98	40	47	28	30	29	30	28	28	116	52	41	67	30	105	22	73	111	585	94	40	121	30	118	117	113	113	30	108	109	60	34	112	33	33	33	42	103	338	31	117	125	49	38	41	42	87	107	34	34	266	34	22	41	42	104	29	104	111	38	28	67	25	33	33	122	122	118	116	92	45	43	43	411	410	23	44	42	41	152	33	39	29	30	29	29	29	30	30	31	30	331	2785	73	33	51	59	36	409	409	460	56	26	24	49	23	55	45	50	117	46	41	54	47	48	35	70	64	97	43	48	106	56	108	97	98	98	98	107	96	98	107	107	99	99	96	108	108	109	97	96	43	48	43	418	112	112	105	63	111	111	136	114	39	104	107	121	120	122	142	106	112	50	50	549	45	20	28	47	75	125	28	28	32	120	114	215	111	30	39	107	28	40	32	34	42	57	195	114	108	110	109	325	111	67	60	50	434	51	126	120	44	39	39	70	49	71	70	49	52	50	41	42	41	41	32	99	103	289	127	113	717	717	111	107	112	31	124	142	34	32	38	44	52	38	37	37	39	37	57	114	29	36	53	46	54	138	52	122	38	45	120	149	64	53	146	40	93	45	87	49	809	110	47	142	156	153	45	94	72	114	92	38	122	64	29	192	163	35	36	102	41	25	47	35	30	44	104	35	103	66	39	27	187	103	46	43	31	36	45	45	118	1241	35	123	111	137	42	113	110	114	111	59	68	38	169	177	104	108	41	33	30	103	46	48	55	38	37	106	37	38	55	37	196	28	114	29	30	269	33	112	60	44	114	64	45	45	38	58	60	410	39	113	55	66	32	141	62	470	115	119	34	88	44	275	12	48	50	128	67	68	46	84	46	121	21	21	104	37	111	113	111	110	37	129	36	41	33	25	332	342	33	52	40	266	44	28	55	182	50	254	120	45	414	48	121	44	55	103	93	111	53	264	43	60	87	109	32	35	112	45	43	121	155	348	98	63	126	27	100	58	30	113	113	122	141	74	31	113	294	115	53	116	135	34	49	121	113	117	125	39	38	72	39	29	37	27	52	52	104	111	44	46	124	110	110	108	108	109	52	161	34	115	64	49	47	50	45	1216	1216	110	28	56	68	39	42	168	45	99	84	84	39	50	56	100	2762	59	48	59	59	34	116	34	120	266	2726	42	103	107	81	117	138	129	40	40	2763	112	51	48	192	26	26	26	26	26	26	26	26	26	133	105	50	49	109	30	112	45	27	111	51	32	48	39	39	30	29	29	39	38	112	109	107	49	111	331	144	143	87	105	50	45	50	108	49	49	49	41	119	346	75	58	121	121	44	44	109	76	62	44	46	112	34	0	111	130	72	60	44	44	44	37	34	36	75	35	36	36	142	53	44	45	113	184	107	39	44	111	127	106	35	161	180	109	55	44	79	43	447	51	50	72	73	52	347	297	117	161	67	60	352	51	66	115	109	36	39	109	53	45	109	325	114	110	30	107	2752	2752	115	108	111	111	32	34	108	336	336	336	55	55	336	55	55	55
ESC_YB2063AA_AS	346	38	48	116	56	112	111	46	113	137	160	884	114	108	103	108	115	2798	33	112	33	31	31	137	37	38	36	77	33	31	57	33	34	37	30	33	31	122	112	33	35	33	33	34	30	40	33	33	34	34	33	35	33	30	33	30	33	30	31	31	31	32	33	30	30	30	30	30	32	33	33	31	32	155	30	155	156	156	33	32	32	336	37	109	31	35	35	39	30	35	37	30	32	31	31	30	33	31	2824	31	31	32	30	33	33	36	33	34	30	30	33	33	30	30	32	30	35	30	32	32	30	133	146	92	109	79	116	120	127	107	107	117	115	111	0	171	152	30	40	107	39	118	33	129	29	165	30	119	41	31	112	112	112	112	100	100	100	100	337	335	335	335	335	335	340	41	103	103	117	116	115	107	108	109	102	106	106	25	26	31	109	107	107	125	125	115	108	118	144	40	51	357	116	114	37	33	122	29	29	30	131	30	30	29	30	30	30	33	107	103	112	102	119	109	138	43	116	101	206	51	135	52	112	125	109	47	47	46	39	89	113	122	101	103	102	103	101	101	39	127	116	140	125	28	117	148	34	658	85	115	44	125	41	40	36	36	105	31	32	133	107	35	106	106	106	103	26	349	104	40	48	122	95	114	115	78	98	107	107	341	107	95	116	117	27	102	27	34	113	101	140	98	106	108	45	45	41	39	83	118	110	110	334	333	118	117	115	114	75	106	114	102	103	102	102	102	103	103	104	103	342	2858	148	108	126	134	97	332	332	383	129	121	119	124	118	130	112	125	40	119	114	127	120	121	108	143	139	88	118	123	29	129	31	88	89	89	89	30	87	89	30	30	90	22	87	31	31	32	88	87	110	123	110	341	35	35	28	136	34	34	59	37	112	95	30	44	43	45	65	29	35	123	123	622	118	107	101	120	148	48	123	123	127	43	37	310	40	103	112	30	101	113	105	107	115	132	268	37	31	33	32	336	34	140	133	129	357	124	49	161	119	112	112	145	124	146	145	124	127	125	114	115	114	114	105	194	26	364	104	36	638	638	34	33	35	104	47	65	107	105	113	117	127	111	110	110	112	110	130	37	102	109	126	119	129	61	127	45	111	120	161	72	137	126	69	113	168	118	160	116	884	33	120	63	79	76	118	85	145	37	167	111	45	137	104	116	236	110	111	25	116	100	120	108	103	105	27	108	26	142	112	100	111	26	119	116	104	103	118	118	41	1162	108	46	36	60	115	36	33	37	34	132	143	105	92	100	27	186	114	106	103	26	119	121	130	111	110	29	110	111	128	112	120	101	37	102	103	344	106	35	133	111	37	137	118	118	113	133	135	333	114	36	128	141	127	222	135	522	58	42	115	79	117	350	107	121	123	51	142	143	119	157	121	44	112	112	27	110	34	36	34	33	110	58	109	114	106	120	343	353	106	127	101	189	117	101	128	104	123	177	43	118	337	123	44	111	130	94	84	34	128	339	118	133	78	38	99	108	35	119	116	44	230	359	171	136	111	100	23	131	103	36	36	45	64	147	104	36	367	38	128	39	58	107	122	44	36	40	49	112	111	145	111	102	110	114	127	127	27	34	117	121	45	33	33	31	31	32	127	84	107	38	139	124	122	125	120	1137	1137	33	101	131	143	112	117	91	118	22	75	75	114	123	129	91	2835	132	120	132	132	107	39	107	43	189	2799	115	26	30	156	40	61	52	113	113	2836	35	126	121	265	99	99	99	99	99	99	99	99	99	56	28	123	122	38	97	35	118	100	34	124	105	123	114	114	103	102	102	112	113	35	32	30	122	34	342	67	66	162	28	124	120	123	31	124	124	124	114	42	357	148	133	44	44	116	117	31	151	134	116	119	35	107	111	0	171	152	135	119	119	119	110	107	109	148	108	109	109	65	128	119	118	36	257	30	96	117	34	50	29	108	84	103	32	130	119	154	116	370	126	125	147	148	127	358	220	40	84	142	135	363	126	139	38	32	111	112	32	128	118	32	336	37	33	103	30	2825	2825	38	31	34	34	105	107	102	409	409	409	128	128	409	128	128	128
ESC_YB2064AA_AS	366	171	183	137	189	132	132	181	134	157	181	903	135	129	130	129	136	2819	166	133	168	166	166	156	172	173	171	212	168	166	192	168	169	172	165	168	166	127	133	168	170	168	168	169	163	175	168	168	169	169	168	170	168	165	166	163	168	163	164	164	164	165	166	163	163	163	163	163	165	168	168	164	167	174	163	174	175	175	168	167	167	356	171	130	166	170	170	173	165	170	171	163	165	164	164	163	168	164	2844	164	164	165	163	168	168	171	168	169	163	163	168	168	163	163	167	163	170	163	167	167	163	152	161	129	130	156	143	139	145	126	127	144	134	130	171	0	182	165	175	126	174	145	166	143	164	28	163	136	176	166	131	131	131	131	127	127	127	127	357	355	355	355	355	355	360	174	124	124	136	135	134	126	127	128	123	127	127	160	161	166	128	126	126	144	144	134	127	138	163	175	184	377	135	131	172	166	143	164	164	163	145	163	163	164	163	163	163	166	134	124	133	123	140	130	152	177	131	128	207	184	154	185	131	146	130	180	180	179	174	166	132	137	122	124	123	124	122	122	174	145	131	159	142	163	134	163	167	679	162	132	177	142	176	175	171	171	124	166	165	153	128	170	127	127	127	136	160	369	125	173	183	141	132	135	134	155	175	127	128	360	126	116	131	132	161	123	161	167	128	122	161	119	127	127	174	174	176	174	160	139	137	137	463	462	135	136	134	133	208	127	131	123	124	123	123	123	124	124	125	124	362	2878	163	127	141	149	130	461	461	512	150	138	136	141	135	147	139	142	175	140	135	148	141	142	127	164	153	165	133	138	164	150	166	165	166	166	166	165	164	166	165	165	167	156	164	166	166	167	165	164	137	140	137	470	170	170	163	157	167	167	194	172	133	172	165	179	178	180	198	163	168	144	144	641	139	126	122	141	169	181	140	140	144	176	170	329	173	124	133	163	122	133	126	128	136	147	287	172	166	168	167	356	167	161	152	147	486	145	181	22	138	133	133	160	139	161	160	139	142	140	133	134	133	133	126	212	160	383	157	169	775	775	169	165	170	125	182	200	128	126	130	136	142	132	131	131	133	131	151	171	123	130	147	140	148	196	142	179	132	135	22	205	157	147	204	133	187	139	181	143	903	168	141	200	214	211	139	162	166	170	182	132	177	157	123	251	257	125	126	160	131	119	141	129	124	138	162	129	161	157	132	121	246	161	140	137	125	130	139	139	176	1299	129	178	167	193	134	171	166	170	167	153	157	132	227	235	162	207	134	127	124	161	140	142	145	131	130	164	131	132	147	127	255	122	172	123	124	363	127	169	152	138	170	156	139	139	132	150	152	460	131	171	147	156	144	221	156	561	193	177	132	156	136	369	126	142	144	185	157	161	140	178	136	177	131	131	162	131	167	169	167	168	131	192	130	135	127	137	363	373	127	142	134	324	136	122	147	240	142	310	176	139	463	142	177	138	145	170	161	169	146	358	133	152	155	167	126	129	168	138	137	177	231	378	192	156	195	121	158	152	124	171	171	180	199	168	125	171	387	173	147	172	193	128	143	177	169	173	181	133	132	166	133	123	131	133	146	146	162	169	136	138	178	168	168	164	164	167	146	219	126	171	154	143	137	140	135	1274	1274	168	122	150	161	132	132	224	137	157	152	152	132	142	149	168	2856	153	142	153	153	128	172	126	176	324	2820	136	161	165	173	173	196	185	134	134	2856	168	141	142	286	120	120	120	120	120	120	120	120	120	191	163	142	143	167	124	168	137	121	169	143	126	138	133	133	124	123	123	132	130	170	167	165	143	167	362	202	201	181	161	140	135	144	166	139	139	139	135	175	377	169	152	177	177	135	136	165	167	154	134	138	170	128	130	171	0	182	154	134	134	134	129	126	128	167	127	128	128	200	143	138	137	170	278	163	133	136	169	185	164	129	219	185	165	145	134	169	137	489	141	144	162	163	142	377	353	173	219	157	150	382	141	160	171	167	128	133	167	147	137	167	356	171	168	124	165	2845	2845	172	166	167	167	126	128	176	430	430	430	147	147	430	147	147	147
ESC_YB2067AA_AS	370	152	166	99	170	95	94	164	96	120	143	865	97	91	92	91	98	2780	147	95	151	149	149	116	155	156	154	195	151	149	175	151	152	155	148	151	149	103	95	151	153	151	151	152	144	158	151	151	152	152	151	153	151	148	147	144	151	144	145	145	145	146	147	144	144	144	144	144	146	151	151	145	150	134	144	134	135	135	151	150	150	360	155	92	149	153	153	157	148	153	155	144	146	145	145	144	151	145	2806	145	145	146	144	151	151	154	151	152	144	144	151	151	144	144	150	144	153	144	150	150	144	114	123	90	92	140	105	99	108	86	87	106	96	72	152	182	0	148	158	88	157	107	147	106	147	178	144	100	159	149	91	91	91	91	89	89	89	89	361	359	359	359	359	359	364	155	86	86	96	95	94	86	87	88	85	89	89	143	144	149	88	86	86	104	104	96	87	101	126	158	165	381	95	85	155	147	105	147	147	144	108	144	144	147	144	144	144	147	96	86	95	85	102	92	115	161	93	90	185	165	118	166	95	108	92	161	161	160	157	150	92	99	84	86	85	86	84	84	157	108	93	119	70	146	62	125	148	641	146	96	158	72	159	158	154	154	86	149	146	116	90	153	89	89	89	97	144	373	87	154	166	101	93	97	94	139	159	90	90	322	90	78	93	94	145	85	145	148	90	84	123	81	89	89	161	161	159	157	144	101	99	99	450	449	65	96	94	93	189	89	95	85	86	85	85	85	86	86	87	86	366	2840	125	89	103	111	91	448	448	499	112	68	66	105	65	111	101	106	158	102	97	110	103	104	87	126	116	149	95	100	147	112	149	149	150	150	150	148	148	150	148	148	151	140	148	149	149	150	149	148	99	104	99	457	153	153	146	119	148	148	177	155	95	156	148	162	161	163	179	147	149	106	106	605	101	76	84	103	131	162	70	66	70	157	151	265	148	86	95	144	84	96	88	90	98	109	251	155	149	151	150	360	148	123	112	102	473	107	163	174	100	95	95	122	101	123	122	101	104	102	93	94	93	93	88	155	144	345	168	150	758	758	152	148	153	87	165	183	90	88	94	96	104	94	93	93	95	93	113	155	85	92	109	102	110	179	104	163	94	97	174	186	120	109	187	96	149	101	143	105	865	151	103	183	197	194	101	146	128	151	144	94	159	120	85	234	219	87	88	143	93	81	103	91	86	100	145	91	144	119	95	83	229	144	102	99	87	92	101	101	159	1282	91	160	148	174	94	154	147	151	148	115	120	94	210	218	145	164	97	89	86	144	102	104	107	94	93	147	93	94	107	89	238	84	155	85	86	325	89	153	112	100	151	116	101	101	94	114	116	447	95	154	107	118	72	195	118	522	146	160	86	140	96	331	68	104	106	169	119	124	102	140	98	161	77	77	145	93	148	150	148	151	93	170	92	97	89	67	367	377	89	104	95	307	96	84	107	221	102	291	157	101	451	104	158	100	107	155	145	152	109	320	95	112	139	144	88	91	149	97	99	162	209	383	154	119	163	83	141	114	86	154	154	163	182	130	87	154	350	156	109	153	176	90	105	158	150	154	163	95	94	128	94	85	93	83	108	108	145	152	96	102	163	151	151	145	145	150	108	202	86	156	116	105	99	102	97	1257	1257	151	84	112	124	95	94	205	97	140	136	136	95	102	112	152	2817	115	104	115	115	90	153	86	157	307	2781	98	144	148	137	154	179	166	96	96	2818	149	103	104	248	82	82	82	82	82	82	82	82	82	174	146	102	105	144	86	149	97	83	152	103	88	100	95	95	86	85	85	95	94	153	150	148	104	148	366	185	184	143	142	102	97	106	149	101	101	101	97	156	381	131	114	162	162	96	96	146	131	118	96	98	153	90	72	152	182	0	116	96	96	96	89	86	88	127	87	88	88	183	105	100	101	154	240	144	94	96	152	168	147	91	202	219	146	107	96	131	99	486	103	106	124	125	104	382	334	154	202	119	112	387	103	122	152	150	92	95	150	109	101	150	360	155	151	86	148	2807	2807	156	149	148	148	88	90	160	392	392	392	111	111	392	111	111	111
ESC_YB7891AA_AS	359	139	149	67	157	63	62	147	64	88	111	833	65	59	60	59	66	2749	134	63	134	132	132	88	138	139	137	178	134	132	158	134	135	138	131	134	132	73	63	134	136	134	134	135	131	141	134	134	135	135	134	136	134	131	134	131	134	131	132	132	132	133	134	131	131	131	131	131	133	134	134	132	133	106	131	106	107	107	134	133	133	349	138	60	132	136	136	140	131	136	138	131	133	132	132	131	134	132	2775	132	132	133	131	134	134	137	134	135	131	131	134	134	131	131	133	131	136	131	133	133	131	24	95	59	60	112	73	71	52	58	59	74	40	60	135	154	116	131	141	48	140	75	134	78	130	148	131	68	142	132	63	63	63	63	57	57	57	57	350	348	348	348	348	348	353	142	54	54	68	67	66	58	59	60	53	57	57	126	127	132	60	58	58	75	75	40	59	69	94	141	152	370	67	63	138	134	73	130	130	131	80	131	131	130	131	131	131	134	64	54	63	53	70	60	87	144	65	58	155	152	86	153	63	76	60	148	148	147	140	122	64	71	52	54	53	54	52	52	140	22	65	91	74	129	66	97	135	609	118	64	145	74	142	141	137	137	54	132	133	84	58	136	57	57	57	66	127	362	55	141	149	73	62	65	66	111	131	58	58	290	58	46	65	66	128	53	128	135	62	52	91	49	57	33	146	146	142	140	116	69	67	67	435	434	67	68	66	65	176	57	63	53	54	53	53	53	54	54	55	54	355	2809	97	33	75	83	60	433	433	484	80	70	68	73	67	79	69	74	141	70	65	78	71	72	59	94	88	121	67	72	130	80	132	121	122	122	122	131	120	122	131	131	123	123	120	132	132	133	121	120	67	72	67	442	136	136	129	87	135	135	160	138	63	128	131	145	144	146	166	130	136	74	74	573	69	56	52	71	99	149	72	72	76	144	138	259	141	54	63	131	52	64	56	58	66	81	219	138	132	134	133	349	135	91	84	80	458	75	150	144	44	63	63	94	73	95	94	73	76	74	65	66	65	65	56	143	127	313	151	137	741	741	135	131	136	55	148	166	58	56	62	68	76	62	61	61	63	61	81	138	53	60	77	70	54	162	76	146	62	69	144	173	88	77	170	64	51	69	111	73	833	134	71	166	180	177	69	118	96	138	116	62	146	88	53	217	187	59	60	126	65	49	71	59	54	68	128	59	127	91	63	51	212	127	70	67	55	60	69	69	142	1265	59	147	135	161	66	137	134	138	135	83	92	62	193	201	128	137	65	57	54	127	70	72	79	62	61	130	61	62	79	61	221	52	138	53	54	293	57	136	84	68	138	88	69	69	62	82	84	434	63	137	79	90	76	171	86	494	159	143	64	112	68	299	56	72	74	152	91	68	70	108	70	145	61	61	128	61	135	137	135	134	61	159	60	65	57	69	356	366	57	76	64	290	68	52	79	206	74	278	144	69	438	48	145	68	79	127	117	135	53	288	67	84	111	133	56	59	136	69	67	145	179	372	122	87	150	51	124	82	54	137	137	146	165	98	55	137	318	139	11	140	159	58	73	145	137	141	150	63	62	96	63	53	61	63	18	18	128	135	68	70	148	134	134	132	132	133	22	185	58	139	88	15	71	74	69	1240	1240	134	52	22	92	63	66	192	69	123	108	108	39	74	80	124	2786	83	48	83	83	58	140	58	144	290	2750	66	127	131	105	141	162	153	64	64	2787	136	75	72	216	50	50	50	50	50	50	50	50	50	157	129	74	73	133	54	136	68	51	135	75	56	72	39	39	54	53	53	63	62	136	133	131	73	135	355	168	167	87	129	74	69	74	132	73	73	73	65	143	370	99	16	145	145	67	68	133	99	85	66	70	136	58	60	135	154	116	0	68	68	68	61	58	60	99	59	60	60	166	77	44	69	137	208	131	63	68	135	151	130	58	185	204	133	79	68	103	67	471	75	74	96	97	76	371	321	141	185	91	84	376	75	90	139	133	60	63	133	77	69	133	349	138	134	54	131	2776	2776	139	132	135	135	56	58	132	360	360	360	79	79	360	79	79	79
ESC_YB9620AA_AS	343	115	131	51	133	47	46	129	48	72	95	817	49	43	44	43	50	2733	110	47	116	114	114	64	120	121	119	160	116	114	140	116	117	120	113	116	114	55	47	116	118	116	116	117	107	123	116	116	117	117	116	118	116	113	110	107	116	107	108	108	108	109	110	107	107	107	107	107	109	116	116	108	115	82	107	82	83	83	116	115	115	333	120	44	114	118	118	122	113	118	120	107	109	108	108	107	116	108	2759	108	108	109	107	116	116	119	116	117	107	107	116	116	107	107	115	107	118	107	115	115	107	66	69	43	44	90	57	47	60	34	35	58	48	44	119	134	96	113	123	40	122	59	110	52	112	128	107	50	124	114	39	39	39	39	41	41	41	41	334	332	332	332	332	332	337	118	38	38	44	43	42	34	35	36	37	41	41	108	109	114	36	34	34	52	52	48	35	53	79	123	128	354	43	43	120	110	57	112	112	107	54	107	107	112	107	107	107	110	48	38	47	37	54	44	61	126	35	42	135	128	70	129	47	60	44	124	124	123	122	100	40	41	36	38	37	38	36	36	122	60	35	67	50	111	42	71	111	593	96	46	120	50	124	123	119	119	38	114	109	68	42	118	41	41	41	50	109	346	39	117	131	49	46	49	42	89	109	42	42	274	42	30	35	6	110	37	110	111	32	36	75	33	41	41	124	124	124	122	94	53	51	51	413	412	43	44	42	41	152	41	45	37	38	37	37	37	38	38	39	38	339	2793	67	41	49	57	44	411	411	462	64	46	44	55	43	61	53	56	123	54	49	62	55	56	35	78	62	99	7	12	112	64	114	99	100	100	100	113	98	100	113	113	101	105	98	114	114	115	99	98	51	54	51	420	118	118	111	71	111	111	142	120	47	106	113	127	126	128	142	112	112	58	58	557	53	40	36	55	83	125	48	48	52	120	114	243	117	38	47	107	36	48	40	42	50	47	203	120	114	116	115	333	111	75	60	56	436	59	126	124	52	47	47	68	47	69	68	47	50	48	41	42	41	41	40	127	109	297	133	113	723	723	117	113	118	39	130	148	42	40	44	44	45	46	45	45	47	45	65	120	37	44	61	54	62	144	50	128	46	39	124	149	72	61	152	48	101	53	95	57	817	116	55	148	162	159	53	96	80	114	90	46	122	72	37	199	171	29	30	108	35	33	55	43	38	52	110	43	109	61	47	35	194	109	54	51	39	44	53	53	124	1247	43	123	111	137	42	119	110	114	111	67	62	46	175	183	110	121	49	41	38	109	54	56	49	46	45	112	45	46	55	31	203	36	120	37	38	277	41	118	60	52	114	64	53	53	46	64	66	410	45	119	55	64	52	153	70	470	137	125	44	90	44	283	40	56	58	134	61	76	54	92	40	127	45	45	110	45	111	113	111	116	45	141	44	49	41	45	340	350	41	50	48	272	44	36	55	188	50	252	120	53	414	56	121	52	53	105	95	117	61	272	37	60	89	115	40	43	112	46	51	127	159	356	105	71	130	35	106	66	38	119	119	128	147	82	39	119	302	121	61	116	141	42	57	121	113	117	126	47	46	80	47	37	45	47	60	60	110	117	44	52	128	116	116	108	108	115	60	167	34	121	62	57	45	48	39	1222	1222	116	36	64	76	47	36	168	45	105	86	86	47	50	64	102	2770	67	56	67	67	42	116	34	120	272	2734	50	109	113	83	117	144	129	48	48	2771	111	49	56	200	34	34	34	34	34	34	34	34	34	139	111	50	57	115	38	112	45	35	117	51	40	46	47	47	38	37	37	47	36	118	115	113	57	111	339	150	149	95	105	44	35	58	114	47	47	47	49	119	354	83	66	127	127	44	44	109	84	69	44	46	118	42	44	119	134	96	68	0	0	2	37	34	36	75	35	36	36	148	51	52	53	119	192	107	47	44	117	133	112	43	167	180	109	53	38	73	51	451	45	58	66	67	46	355	295	117	167	61	58	360	45	74	115	115	42	47	115	61	53	115	333	120	116	38	113	2760	2760	121	114	111	111	40	42	110	344	344	344	63	63	344	63	63	63
ESC_YB9629AA_AS	343	115	131	51	133	47	46	129	48	72	95	817	49	43	44	43	50	2733	110	47	116	114	114	64	120	121	119	160	116	114	140	116	117	120	113	116	114	55	47	116	118	116	116	117	107	123	116	116	117	117	116	118	116	113	110	107	116	107	108	108	108	109	110	107	107	107	107	107	109	116	116	108	115	82	107	82	83	83	116	115	115	333	120	44	114	118	118	122	113	118	120	107	109	108	108	107	116	108	2759	108	108	109	107	116	116	119	116	117	107	107	116	116	107	107	115	107	118	107	115	115	107	66	69	43	44	90	57	47	60	34	35	58	48	44	119	134	96	113	123	40	122	59	110	52	112	128	107	50	124	114	39	39	39	39	41	41	41	41	334	332	332	332	332	332	337	118	38	38	44	43	42	34	35	36	37	41	41	108	109	114	36	34	34	52	52	48	35	53	79	123	128	354	43	43	120	110	57	112	112	107	54	107	107	112	107	107	107	110	48	38	47	37	54	44	61	126	35	42	135	128	70	129	47	60	44	124	124	123	122	100	40	41	36	38	37	38	36	36	122	60	35	67	50	111	42	71	111	593	96	46	120	50	124	123	119	119	38	114	109	68	42	118	41	41	41	50	109	346	39	117	131	49	46	49	42	89	109	42	42	274	42	30	35	6	110	37	110	111	32	36	75	33	41	41	124	124	124	122	94	53	51	51	413	412	43	44	42	41	152	41	45	37	38	37	37	37	38	38	39	38	339	2793	67	41	49	57	44	411	411	462	64	46	44	55	43	61	53	56	123	54	49	62	55	56	35	78	62	99	7	12	112	64	114	99	100	100	100	113	98	100	113	113	101	105	98	114	114	115	99	98	51	54	51	420	118	118	111	71	111	111	142	120	47	106	113	127	126	128	142	112	112	58	58	557	53	40	36	55	83	125	48	48	52	120	114	243	117	38	47	107	36	48	40	42	50	47	203	120	114	116	115	333	111	75	60	56	436	59	126	124	52	47	47	68	47	69	68	47	50	48	41	42	41	41	40	127	109	297	133	113	723	723	117	113	118	39	130	148	42	40	44	44	45	46	45	45	47	45	65	120	37	44	61	54	62	144	50	128	46	39	124	149	72	61	152	48	101	53	95	57	817	116	55	148	162	159	53	96	80	114	90	46	122	72	37	199	171	29	30	108	35	33	55	43	38	52	110	43	109	61	47	35	194	109	54	51	39	44	53	53	124	1247	43	123	111	137	42	119	110	114	111	67	62	46	175	183	110	121	49	41	38	109	54	56	49	46	45	112	45	46	55	31	203	36	120	37	38	277	41	118	60	52	114	64	53	53	46	64	66	410	45	119	55	64	52	153	70	470	137	125	44	90	44	283	40	56	58	134	61	76	54	92	40	127	45	45	110	45	111	113	111	116	45	141	44	49	41	45	340	350	41	50	48	272	44	36	55	188	50	252	120	53	414	56	121	52	53	105	95	117	61	272	37	60	89	115	40	43	112	46	51	127	159	356	105	71	130	35	106	66	38	119	119	128	147	82	39	119	302	121	61	116	141	42	57	121	113	117	126	47	46	80	47	37	45	47	60	60	110	117	44	52	128	116	116	108	108	115	60	167	34	121	62	57	45	48	39	1222	1222	116	36	64	76	47	36	168	45	105	86	86	47	50	64	102	2770	67	56	67	67	42	116	34	120	272	2734	50	109	113	83	117	144	129	48	48	2771	111	49	56	200	34	34	34	34	34	34	34	34	34	139	111	50	57	115	38	112	45	35	117	51	40	46	47	47	38	37	37	47	36	118	115	113	57	111	339	150	149	95	105	44	35	58	114	47	47	47	49	119	354	83	66	127	127	44	44	109	84	69	44	46	118	42	44	119	134	96	68	0	0	2	37	34	36	75	35	36	36	148	51	52	53	119	192	107	47	44	117	133	112	43	167	180	109	53	38	73	51	451	45	58	66	67	46	355	295	117	167	61	58	360	45	74	115	115	42	47	115	61	53	115	333	120	116	38	113	2760	2760	121	114	111	111	40	42	110	344	344	344	63	63	344	63	63	63
ESC_YB9631AA_AS	343	115	131	51	133	47	46	129	48	72	95	817	49	43	44	43	50	2733	110	47	116	114	114	64	120	121	119	160	116	114	140	116	117	120	113	116	114	55	47	116	118	116	116	117	107	123	116	116	117	117	116	118	116	113	110	107	116	107	108	108	108	109	110	107	107	107	107	107	109	116	116	108	115	82	107	82	83	83	116	115	115	333	120	44	114	118	118	122	113	118	120	107	109	108	108	107	116	108	2759	108	108	109	107	116	116	119	116	117	107	107	116	116	107	107	115	107	118	107	115	115	107	66	69	43	44	90	57	47	60	34	35	58	48	44	119	134	96	113	123	40	122	59	110	52	112	128	107	50	124	114	39	39	39	39	41	41	41	41	334	332	332	332	332	332	337	118	38	38	44	43	42	34	35	36	37	41	41	108	109	114	36	34	34	52	52	48	35	53	79	123	128	354	43	43	120	110	57	112	112	107	54	107	107	112	107	107	107	110	48	38	47	37	54	44	61	126	35	42	135	128	70	129	47	60	44	124	124	123	122	100	40	41	36	38	37	38	36	36	122	60	35	67	50	111	42	71	111	593	96	46	120	50	124	123	119	119	38	114	109	68	42	118	41	41	41	50	109	346	39	117	131	49	46	49	42	89	109	42	42	274	42	30	35	6	110	37	110	111	32	36	75	33	41	41	124	124	124	122	94	53	51	51	413	412	43	44	42	41	152	41	45	37	38	37	37	37	38	38	39	38	339	2793	67	41	49	57	44	411	411	462	64	46	44	55	43	61	53	56	123	54	49	62	55	56	35	78	62	99	7	12	112	64	114	99	100	100	100	113	98	100	113	113	101	105	98	114	114	115	99	98	51	54	51	420	118	118	111	71	111	111	142	120	47	106	113	127	126	128	142	112	112	58	58	557	53	40	36	55	83	125	48	48	52	120	114	243	117	38	47	107	36	48	40	42	50	47	203	120	114	116	115	333	111	75	60	56	436	59	126	124	52	47	47	68	47	69	68	47	50	48	41	42	41	41	40	127	109	297	133	113	723	723	117	113	118	39	130	148	42	40	44	44	45	46	45	45	47	45	65	120	37	44	61	54	62	144	50	128	46	39	124	149	72	61	152	48	101	53	95	57	817	116	55	148	162	159	53	96	80	114	90	46	122	72	37	199	171	29	30	108	35	33	55	43	38	52	110	43	109	61	47	35	194	109	54	51	39	44	53	53	124	1247	43	123	111	137	42	119	110	114	111	67	62	46	175	183	110	121	49	41	38	109	54	56	49	46	45	112	45	46	55	31	203	36	120	37	38	277	41	118	60	52	114	64	53	53	46	64	66	410	45	119	55	64	52	152	70	470	137	125	44	90	44	283	40	56	58	134	61	76	54	92	40	127	45	45	110	45	111	113	111	116	45	141	44	49	41	45	340	350	41	50	48	272	44	36	55	188	50	252	120	53	414	56	121	52	53	105	95	117	61	272	37	60	89	115	40	43	112	46	51	127	159	356	105	71	130	35	106	66	38	119	119	128	147	82	39	119	302	121	61	116	141	42	57	121	113	117	126	47	46	80	47	37	45	47	60	60	110	117	44	52	128	116	116	108	108	115	60	167	34	121	62	57	45	48	39	1222	1222	116	36	64	76	47	36	168	45	105	86	86	47	50	64	102	2770	67	56	67	67	42	116	34	120	272	2734	50	109	113	83	117	144	129	48	48	2771	111	49	56	200	34	34	34	34	34	34	34	34	34	139	111	50	57	115	38	112	45	35	117	51	40	46	47	47	38	37	37	47	36	118	115	113	57	111	339	150	149	95	105	44	35	58	114	47	47	47	49	119	354	83	66	127	127	44	44	109	84	69	44	46	118	42	44	119	134	96	68	2	2	0	37	34	36	75	35	36	36	148	51	52	53	119	192	107	47	44	117	133	112	43	167	180	109	53	38	73	51	451	45	58	66	67	46	355	295	117	167	61	58	360	45	74	115	115	42	47	115	61	53	115	333	120	116	38	113	2760	2760	121	114	111	111	40	42	110	344	344	344	63	63	344	63	63	63
ESC_ZA1481AA_AS	336	110	126	42	128	38	37	124	39	63	86	810	40	34	35	34	41	2724	105	38	111	109	109	55	115	116	114	155	111	109	135	111	112	115	108	111	109	46	38	111	113	111	111	112	102	118	111	111	112	112	111	113	111	108	105	102	111	102	103	103	103	104	105	102	102	102	102	102	104	111	111	103	110	73	102	73	74	74	111	110	110	326	115	35	109	113	113	117	108	113	115	102	104	103	103	102	111	103	2750	103	103	104	102	111	111	114	111	112	102	102	111	111	102	102	110	102	113	102	110	110	102	59	64	34	35	85	48	30	53	5	6	49	41	37	110	129	89	108	117	33	117	50	105	47	107	123	102	45	119	109	30	30	30	30	32	32	32	32	327	325	325	325	325	325	330	113	29	29	35	34	33	25	26	27	28	32	32	103	104	109	27	25	25	43	43	41	6	44	70	118	123	347	26	36	115	105	48	107	107	102	49	102	102	107	102	102	102	105	39	29	38	28	45	35	56	121	34	33	130	123	61	124	38	51	35	119	119	118	117	95	15	40	27	29	28	29	27	27	117	53	34	58	43	106	35	66	106	584	91	41	116	43	119	118	114	114	31	109	104	59	33	113	32	32	32	41	104	339	30	112	126	32	37	40	33	84	104	33	33	267	33	21	34	35	105	28	105	106	31	27	66	24	32	34	119	119	119	117	89	44	42	42	408	407	36	19	17	16	147	32	40	28	29	28	28	28	29	29	30	29	332	2784	66	34	44	52	35	406	406	457	55	39	37	50	36	56	44	51	118	45	40	53	46	47	10	69	57	94	36	41	107	55	109	94	95	95	95	108	93	95	108	108	96	100	93	109	109	110	94	93	42	49	42	415	113	113	106	62	106	106	137	115	38	101	108	122	121	123	137	107	107	49	49	548	44	33	26	46	74	120	41	41	45	115	109	236	112	29	38	102	27	39	31	33	41	50	193	115	109	111	110	326	106	66	51	39	431	50	121	119	45	38	38	63	42	64	63	42	45	43	16	17	16	16	31	120	104	290	128	108	716	716	112	108	113	30	125	143	33	31	39	19	45	37	36	36	38	36	48	115	28	35	52	45	55	139	45	123	37	38	119	144	63	52	147	39	94	44	86	48	810	111	46	143	157	154	44	91	71	109	85	37	117	63	30	194	162	28	29	103	34	26	46	34	29	43	105	34	104	60	38	26	189	104	45	42	30	35	44	44	119	1240	34	118	106	132	25	114	105	109	106	58	61	37	170	178	105	112	40	31	29	104	45	47	48	37	36	107	36	37	46	30	198	27	115	28	29	270	32	113	43	43	109	55	44	44	39	59	61	405	40	114	30	59	45	146	61	461	130	120	37	85	27	276	33	47	49	129	60	69	45	83	39	122	38	38	105	36	106	108	106	111	36	136	35	40	32	38	333	343	32	45	39	267	19	27	46	183	25	247	115	44	409	49	116	43	48	100	90	112	54	265	36	43	84	110	31	34	107	37	42	122	154	349	97	62	121	26	101	57	29	114	114	123	142	73	30	114	293	116	54	111	136	33	48	116	108	112	121	38	37	71	38	28	36	40	53	53	105	112	35	47	119	111	111	103	103	110	53	162	5	116	57	50	40	43	38	1215	1215	111	27	57	69	38	35	163	20	100	81	81	40	33	55	97	2761	58	49	58	58	33	111	25	115	267	2725	41	104	108	81	112	139	124	39	39	2762	107	44	47	191	25	25	25	25	25	25	25	25	25	134	106	41	48	110	29	107	36	26	112	34	31	41	40	40	29	28	28	38	39	113	110	108	48	106	332	145	144	88	100	43	38	49	109	42	42	42	40	114	347	74	59	122	122	34	35	104	76	60	34	37	113	33	37	110	129	89	61	37	37	37	0	5	1	40	6	1	1	143	46	45	44	114	183	102	38	27	112	128	107	34	162	179	104	48	37	72	42	446	44	51	65	66	45	348	290	112	162	60	53	353	44	65	110	110	37	38	110	54	44	110	326	115	111	29	108	2751	2751	116	109	106	106	31	33	105	335	335	335	54	54	335	54	54	54
ESC_ZA1524AA_AS	333	107	123	39	125	35	34	121	36	60	83	807	37	31	32	31	38	2721	102	35	108	106	106	52	112	113	111	152	108	106	132	108	109	112	105	108	106	43	35	108	110	108	108	109	99	115	108	108	109	109	108	110	108	105	102	99	108	99	100	100	100	101	102	99	99	99	99	99	101	108	108	100	107	70	99	70	71	71	108	107	107	323	112	32	106	110	110	114	105	110	112	99	101	100	100	99	108	100	2747	100	100	101	99	108	108	111	108	109	99	99	108	108	99	99	107	99	110	99	107	107	99	56	61	31	32	82	45	27	50	0	1	46	38	34	107	126	86	105	114	30	114	47	102	44	104	120	99	42	116	106	27	27	27	27	29	29	29	29	324	322	322	322	322	322	327	110	26	26	32	31	30	22	23	24	25	29	29	100	101	106	24	22	22	40	40	38	1	41	67	115	120	344	23	33	112	102	45	104	104	99	46	99	99	104	99	99	99	102	36	26	35	25	42	32	53	118	31	30	127	120	58	121	35	48	32	116	116	115	114	92	12	37	24	26	25	26	24	24	114	50	31	55	40	103	32	63	103	581	88	38	113	40	116	115	111	111	28	106	101	56	30	110	29	29	29	38	101	336	27	109	123	29	34	37	30	81	101	30	30	264	30	18	31	32	102	25	102	103	28	24	63	21	29	31	116	116	116	114	86	41	39	39	405	404	33	16	14	13	144	29	37	25	26	25	25	25	26	26	27	26	329	2781	63	31	41	49	32	403	403	454	52	36	34	47	33	53	41	48	115	42	37	50	43	44	7	66	54	91	33	38	104	52	106	91	92	92	92	105	90	92	105	105	93	97	90	106	106	107	91	90	39	46	39	412	110	110	103	59	103	103	134	112	35	98	105	119	118	120	134	104	104	46	46	545	41	30	23	43	71	117	38	38	42	112	106	233	109	26	35	99	24	36	28	30	38	47	190	112	106	108	107	323	103	63	48	36	428	47	118	116	42	35	35	60	39	61	60	39	42	40	13	14	13	13	28	117	101	287	125	105	713	713	109	105	110	27	122	140	30	28	36	16	42	34	33	33	35	33	45	112	25	32	49	42	52	136	42	120	34	35	116	141	60	49	144	36	91	41	83	45	807	108	43	140	154	151	41	88	68	106	82	34	114	60	27	191	159	25	26	100	31	23	43	31	26	40	102	31	101	57	35	23	186	101	42	39	27	32	41	41	116	1237	31	115	103	129	22	111	102	106	103	55	58	34	167	175	102	109	37	28	26	101	42	44	45	34	33	104	33	34	43	27	195	24	112	25	26	267	29	110	40	40	106	52	41	41	36	56	58	402	37	111	27	56	42	143	58	458	127	117	34	82	24	273	30	44	46	126	57	66	42	80	36	119	35	35	102	33	103	105	103	108	33	133	32	37	29	35	330	340	29	42	36	264	16	24	43	180	22	244	112	41	406	46	113	40	45	97	87	109	51	262	33	40	81	107	28	31	104	34	39	119	151	346	94	59	118	23	98	54	26	111	111	120	139	70	27	111	290	113	51	108	133	30	45	113	105	109	118	35	34	68	35	25	33	37	50	50	102	109	32	44	116	108	108	100	100	107	50	159	0	113	54	47	37	40	35	1212	1212	108	24	54	66	35	32	160	17	97	78	78	37	30	52	94	2758	55	46	55	55	30	108	22	112	264	2722	38	101	105	79	109	136	121	36	36	2759	104	41	44	188	22	22	22	22	22	22	22	22	22	131	103	38	45	107	26	104	33	23	109	31	28	38	37	37	26	25	25	35	36	110	107	105	45	103	329	142	141	85	97	40	35	46	106	39	39	39	37	111	344	71	56	119	119	31	32	101	74	57	31	34	110	30	34	107	126	86	58	34	34	34	5	0	4	43	1	4	4	140	43	42	41	111	180	99	35	24	109	125	104	31	159	175	101	45	34	69	39	443	41	48	62	63	42	345	287	109	159	57	50	350	41	62	107	107	34	35	107	51	41	107	323	112	108	26	105	2748	2748	113	106	103	103	28	30	102	332	332	332	51	51	332	51	51	51
ESC_ZA1543AA_AS	335	109	125	41	127	37	36	123	38	62	85	809	39	33	34	33	40	2723	104	37	110	108	108	54	114	115	113	154	110	108	134	110	111	114	107	110	108	45	37	110	112	110	110	111	101	117	110	110	111	111	110	112	110	107	104	101	110	101	102	102	102	103	104	101	101	101	101	101	103	110	110	102	109	72	101	72	73	73	110	109	109	325	114	34	108	112	112	116	107	112	114	101	103	102	102	101	110	102	2749	102	102	103	101	110	110	113	110	111	101	101	110	110	101	101	109	101	112	101	109	109	101	58	63	33	34	84	47	29	52	4	5	48	40	36	109	128	88	107	116	32	116	49	104	46	106	122	101	44	118	108	29	29	29	29	31	31	31	31	326	324	324	324	324	324	329	112	28	28	34	33	32	24	25	26	27	31	31	102	103	108	26	24	24	42	42	40	5	43	69	117	122	346	25	35	114	104	47	106	106	101	48	101	101	106	101	101	101	104	38	28	37	27	44	34	55	120	33	32	129	122	60	123	37	50	34	118	118	117	116	94	14	39	26	28	27	28	26	26	116	52	33	57	42	105	34	65	105	583	90	40	115	42	118	117	113	113	30	108	103	58	32	112	31	31	31	40	103	338	29	111	125	31	36	39	32	83	103	32	32	266	32	20	33	34	104	27	104	105	30	26	65	23	31	33	118	118	118	116	88	43	41	41	407	406	35	18	16	15	146	31	39	27	28	27	27	27	28	28	29	28	331	2783	65	33	43	51	34	405	405	456	54	38	36	49	35	55	43	50	117	44	39	52	45	46	9	68	56	93	35	40	106	54	108	93	94	94	94	107	92	94	107	107	95	99	92	108	108	109	93	92	41	48	41	414	112	112	105	61	105	105	136	114	37	100	107	121	120	122	136	106	106	48	48	547	43	32	25	45	73	119	40	40	44	114	108	235	111	28	37	101	26	38	30	32	40	49	192	114	108	110	109	325	105	65	50	38	430	49	120	118	44	37	37	62	41	63	62	41	44	42	15	16	15	15	30	119	103	289	127	107	715	715	111	107	112	29	124	142	32	30	38	18	44	36	35	35	37	35	47	114	27	34	51	44	54	138	44	122	36	37	118	143	62	51	146	38	93	43	85	47	809	110	45	142	156	153	43	90	70	108	84	36	116	62	29	193	161	27	28	102	33	25	45	33	28	42	104	33	103	59	37	25	188	103	44	41	29	34	43	43	118	1239	33	117	105	131	24	113	104	108	105	57	60	36	169	177	104	111	39	30	28	103	44	46	47	36	35	106	35	36	45	29	197	26	114	27	28	269	31	112	42	42	108	54	43	43	38	58	60	404	39	113	29	58	44	145	60	460	129	119	36	84	26	275	32	46	48	128	59	68	44	82	38	121	37	37	104	35	105	107	105	110	35	135	34	39	31	37	332	342	31	44	38	266	18	26	45	182	24	246	114	43	408	48	115	42	47	99	89	111	53	264	35	42	83	109	30	33	106	36	41	121	153	348	96	61	120	25	100	56	28	113	113	122	141	72	29	113	292	115	53	110	135	32	47	115	107	111	119	37	36	70	37	27	35	39	52	52	104	111	34	46	118	110	110	102	102	109	52	161	4	115	56	49	39	42	37	1214	1214	110	26	56	68	37	34	162	19	99	80	80	39	32	54	96	2760	57	48	57	57	32	110	24	114	266	2724	40	103	107	81	111	138	123	38	38	2761	106	43	46	190	24	24	24	24	24	24	24	24	24	133	105	40	47	109	28	106	35	25	111	33	30	40	39	39	28	27	27	37	38	112	109	107	47	105	331	144	143	87	99	42	37	48	108	41	41	41	39	113	346	73	58	121	121	33	34	103	75	59	33	36	112	32	36	109	128	88	60	36	36	36	1	4	0	39	5	0	0	142	45	44	43	113	182	101	37	26	111	127	106	33	161	178	103	47	36	71	41	445	43	50	64	65	44	347	289	111	161	59	52	352	43	64	109	109	36	37	109	53	43	109	325	114	110	28	107	2750	2750	115	108	105	105	30	32	104	334	334	334	53	53	334	53	53	53
ESC_ZA1545AA_AS	374	148	164	80	166	76	75	162	77	101	124	848	78	72	73	72	79	2762	143	76	149	147	147	93	153	154	152	193	149	147	173	149	150	153	146	149	147	84	76	149	151	149	149	150	140	156	149	149	150	150	149	151	149	146	143	140	149	140	141	141	141	142	143	140	140	140	140	140	142	149	149	141	148	111	140	111	112	112	149	148	148	364	153	73	147	151	151	155	146	151	153	140	142	141	141	140	149	141	2788	141	141	142	140	149	149	152	149	150	140	140	149	149	140	140	148	140	151	140	148	148	140	97	102	72	73	123	86	68	91	43	44	87	79	75	148	167	127	146	155	71	155	88	143	85	145	161	140	83	157	147	68	68	68	68	70	70	70	70	365	363	363	363	363	363	368	151	67	67	73	72	71	63	64	65	66	70	70	141	142	147	65	63	63	81	81	79	44	82	108	156	161	385	64	74	153	143	86	145	145	140	87	140	140	145	140	140	140	143	77	67	76	66	83	73	94	159	72	71	168	161	99	162	76	89	73	157	157	156	155	133	53	78	65	67	66	67	65	65	155	91	72	96	81	144	73	104	144	622	129	79	154	81	157	156	152	152	69	147	142	97	71	151	70	70	70	79	142	377	68	150	164	70	75	78	71	122	142	71	71	305	71	59	72	73	143	66	143	144	69	65	104	62	70	72	157	157	157	155	127	82	80	80	446	445	74	57	55	54	185	70	78	66	67	66	66	66	67	67	68	67	370	2822	104	72	82	90	73	444	444	495	93	77	75	88	74	94	82	89	156	83	78	91	84	85	48	107	95	132	74	79	145	93	147	132	133	133	133	146	131	133	146	146	134	138	131	147	147	148	132	131	80	87	80	453	151	151	144	100	144	144	175	153	76	139	146	160	159	161	175	145	145	87	87	586	82	71	64	84	112	158	79	79	83	153	147	274	150	67	76	140	65	77	69	71	79	88	231	153	147	149	148	364	144	104	89	77	469	88	159	157	83	76	76	101	80	102	101	80	83	81	54	55	54	54	69	158	142	328	166	146	754	754	150	146	151	68	163	181	71	69	77	57	83	75	74	74	76	74	86	153	66	73	90	83	93	177	83	161	75	76	157	182	101	90	185	77	132	82	124	86	848	149	84	180	195	192	82	129	109	147	123	75	155	101	68	232	200	66	67	141	72	64	84	72	67	81	143	72	142	98	76	64	227	142	83	80	68	73	82	82	157	1278	72	156	144	170	63	152	143	147	144	96	99	75	208	216	143	150	78	69	67	142	83	85	86	75	74	145	74	75	84	68	236	65	153	66	67	308	70	151	81	81	147	93	82	82	77	97	99	443	78	152	68	97	83	184	99	499	168	158	75	123	65	314	71	85	87	167	98	107	83	121	77	160	76	76	143	74	144	146	144	149	74	174	73	78	70	76	371	381	70	83	77	305	57	65	84	221	63	285	153	82	447	87	154	81	86	138	128	150	92	303	74	81	122	148	69	72	145	75	80	160	192	387	135	100	159	64	139	95	67	152	152	161	180	111	68	152	331	154	92	149	174	71	86	154	146	150	159	76	75	109	76	66	74	78	91	91	143	150	73	85	157	149	149	141	141	148	91	200	43	154	95	88	78	81	76	1253	1253	149	65	95	107	76	73	201	58	138	119	119	78	71	93	135	2799	96	87	96	96	71	149	63	153	305	2763	79	142	146	120	150	177	162	77	77	2800	145	82	85	229	63	63	63	63	63	63	63	63	63	172	144	79	86	148	67	145	74	64	150	72	69	79	78	78	67	66	66	76	77	151	148	146	86	144	370	183	182	126	138	81	76	87	147	80	80	80	78	152	385	112	97	160	160	72	73	142	114	98	72	75	151	71	75	148	167	127	99	75	75	75	40	43	39	0	44	39	39	181	84	83	82	152	221	140	76	65	150	166	145	72	200	217	142	86	75	110	80	484	82	89	103	104	83	386	328	150	200	98	91	391	82	103	148	148	75	76	148	92	82	148	364	153	149	67	146	2789	2789	154	147	144	144	69	71	143	373	373	373	92	92	373	92	92	92
ESC_ZA1546AA_AS	334	108	124	40	126	36	35	122	37	61	84	808	38	32	33	32	39	2722	103	36	109	107	107	53	113	114	112	153	109	107	133	109	110	113	106	109	107	44	36	109	111	109	109	110	100	116	109	109	110	110	109	111	109	106	103	100	109	100	101	101	101	102	103	100	100	100	100	100	102	109	109	101	108	71	100	71	72	72	109	108	108	324	113	33	107	111	111	115	106	111	113	100	102	101	101	100	109	101	2748	101	101	102	100	109	109	112	109	110	100	100	109	109	100	100	108	100	111	100	108	108	100	57	62	32	33	83	46	28	51	1	0	47	39	35	108	127	87	106	115	31	115	48	103	45	105	121	100	43	117	107	28	28	28	28	30	30	30	30	325	323	323	323	323	323	328	111	27	27	33	32	31	23	24	25	26	30	30	101	102	107	25	23	23	41	41	39	2	42	68	116	121	345	24	34	113	103	46	105	105	100	47	100	100	105	100	100	100	103	37	27	36	26	43	33	54	119	32	31	128	121	59	122	36	49	33	117	117	116	115	93	13	38	25	27	26	27	25	25	115	51	32	56	41	104	33	64	104	582	89	39	114	41	117	116	112	112	29	107	102	57	31	111	30	30	30	39	102	337	28	110	124	30	35	38	31	82	102	31	31	265	31	19	32	33	103	26	103	104	29	25	64	22	30	32	117	117	117	115	87	42	40	40	406	405	34	17	15	14	145	30	38	26	27	26	26	26	27	27	28	27	330	2782	64	32	42	50	33	404	404	455	53	37	35	48	34	54	42	49	116	43	38	51	44	45	8	67	55	92	34	39	105	53	107	92	93	93	93	106	91	93	106	106	94	98	91	107	107	108	92	91	40	47	40	413	111	111	104	60	104	104	135	113	36	99	106	120	119	121	135	105	105	47	47	546	42	31	24	44	72	118	39	39	43	113	107	234	104	27	36	100	25	37	29	31	39	48	191	113	107	109	108	324	104	64	49	31	429	48	119	117	43	36	36	61	40	62	61	40	43	41	14	15	14	14	29	118	102	288	126	106	714	714	110	106	111	28	123	141	31	29	37	17	43	35	34	34	36	34	46	113	26	33	50	43	53	137	43	121	35	36	117	142	61	50	145	37	92	42	84	46	808	109	44	141	155	152	42	89	69	107	83	35	115	61	28	192	160	26	27	101	32	24	44	32	27	41	103	32	102	58	36	24	187	102	43	40	28	33	42	42	117	1238	32	116	104	130	23	112	103	107	104	56	59	35	168	176	103	105	38	29	27	102	43	45	46	35	34	105	34	35	44	28	196	25	113	26	27	268	30	111	41	41	107	53	42	42	37	57	59	403	38	112	28	57	43	144	59	459	128	118	35	83	25	274	31	45	47	127	58	67	43	81	37	120	36	36	103	34	104	106	104	109	34	128	33	38	30	36	331	341	30	43	37	265	17	25	44	181	23	245	113	42	407	47	114	41	46	98	88	110	52	263	34	41	82	108	29	32	105	35	40	120	152	347	95	60	119	24	99	55	27	112	112	121	140	71	28	112	291	114	52	109	134	31	46	114	106	110	119	36	35	69	36	26	34	38	51	51	103	110	33	45	117	109	109	101	101	108	51	160	1	114	55	48	38	41	36	1213	1213	109	25	55	67	36	33	161	18	98	79	79	38	31	53	95	2759	56	47	56	56	31	109	23	113	265	2723	39	102	106	80	110	137	122	37	37	2760	105	42	45	189	23	23	23	23	23	23	23	23	23	132	104	39	46	108	27	105	34	24	110	32	29	39	38	38	27	26	26	36	37	111	108	106	46	104	330	143	142	86	98	41	36	47	107	40	40	40	38	112	345	72	57	120	120	32	33	102	75	58	32	35	111	31	35	108	127	87	59	35	35	35	6	1	5	44	0	5	5	141	44	43	42	112	181	100	36	25	110	126	105	32	160	177	102	46	35	70	40	444	42	49	63	64	43	346	288	110	160	58	51	351	42	63	108	108	35	36	108	52	42	108	324	113	109	27	106	2749	2749	114	107	104	104	29	31	103	333	333	333	52	52	333	52	52	52
ESC_ZA1547AA_AS	335	109	125	41	127	37	36	123	38	62	85	809	39	33	34	33	40	2723	104	37	110	108	108	54	114	115	113	154	110	108	134	110	111	114	107	110	108	45	37	110	112	110	110	111	101	117	110	110	111	111	110	112	110	107	104	101	110	101	102	102	102	103	104	101	101	101	101	101	103	110	110	102	109	72	101	72	73	73	110	109	109	325	114	34	108	112	112	116	107	112	114	101	103	102	102	101	110	102	2749	102	102	103	101	110	110	113	110	111	101	101	110	110	101	101	109	101	112	101	109	109	101	58	63	33	34	84	47	29	52	4	5	48	40	36	109	128	88	107	116	32	116	49	104	46	106	122	101	44	118	108	29	29	29	29	31	31	31	31	326	324	324	324	324	324	329	112	28	28	34	33	32	24	25	26	27	31	31	102	103	108	26	24	24	42	42	40	5	43	69	117	122	346	25	35	114	104	47	106	106	101	48	101	101	106	101	101	101	104	38	28	37	27	44	34	55	120	33	32	129	122	60	123	37	50	34	118	118	117	116	94	14	39	26	28	27	28	26	26	116	52	33	57	42	105	34	65	105	583	90	40	115	42	118	117	113	113	30	108	103	58	32	112	31	31	31	40	103	338	29	111	125	31	36	39	32	83	103	32	32	266	32	20	33	34	104	27	104	105	30	26	65	23	31	33	118	118	118	116	88	43	41	41	407	406	35	18	16	15	146	31	39	27	28	27	27	27	28	28	29	28	331	2783	65	33	43	51	34	405	405	456	54	38	36	49	35	55	43	50	117	44	39	52	45	46	9	68	56	93	35	40	106	54	108	93	94	94	94	107	92	94	107	107	95	99	92	108	108	109	93	92	41	48	41	414	112	112	105	61	105	105	136	114	37	100	107	121	120	122	136	106	106	48	48	547	43	32	25	45	73	119	40	40	44	114	108	235	111	28	37	101	26	38	30	31	40	49	192	114	108	110	109	325	105	65	50	38	430	49	120	118	44	37	37	62	41	63	62	41	44	42	15	16	15	15	30	119	103	289	127	107	715	715	111	107	112	29	124	142	32	30	38	18	44	36	35	35	37	35	47	114	27	34	51	44	54	138	44	122	36	37	118	143	62	51	146	38	93	43	85	47	809	110	45	142	156	153	43	90	70	108	84	36	116	62	29	193	161	27	28	102	33	25	45	33	28	42	104	33	103	59	37	25	188	103	44	41	29	34	43	43	118	1239	33	117	105	131	24	113	104	108	105	57	60	36	169	177	104	111	39	30	28	103	44	46	47	36	35	106	35	36	45	29	197	26	114	27	28	269	31	112	42	42	108	54	43	43	38	58	60	404	39	113	29	58	44	145	60	460	129	119	36	84	26	275	32	46	48	128	59	68	44	82	38	121	37	37	104	35	105	107	105	110	35	135	34	39	31	37	332	342	31	44	38	266	18	26	45	182	24	246	114	43	408	48	115	42	47	99	89	111	53	264	35	42	83	109	30	33	106	36	41	121	153	348	96	61	120	25	100	56	28	113	113	122	141	72	29	113	292	115	53	110	135	32	47	115	107	111	120	37	36	70	37	27	35	39	52	52	104	111	34	46	118	110	110	102	102	109	52	161	4	115	56	49	39	42	37	1214	1214	110	26	56	68	37	34	162	19	99	80	80	39	32	54	96	2760	57	48	57	57	32	110	24	114	266	2724	40	103	107	81	111	138	123	38	38	2761	106	43	46	190	24	24	24	24	24	24	24	24	24	133	105	40	47	109	28	106	35	25	111	33	30	40	39	39	28	27	27	37	38	112	109	107	47	105	331	144	143	87	99	42	37	48	108	41	41	41	39	113	346	73	58	121	121	33	34	103	75	59	33	36	112	32	36	109	128	88	60	36	36	36	1	4	0	39	5	0	0	142	45	44	43	113	182	101	37	26	111	127	106	33	161	178	103	47	36	71	41	445	43	50	64	65	44	347	289	111	161	59	52	352	43	64	109	109	36	37	109	53	43	109	325	114	110	28	107	2750	2750	115	108	105	105	30	32	104	334	334	334	53	53	334	53	53	53
ESC_ZA1551AA_AS	335	109	125	41	127	37	36	123	38	62	85	809	39	33	34	33	40	2723	104	37	110	108	108	54	114	115	113	154	110	108	134	110	111	114	107	110	108	45	37	110	112	110	110	111	101	117	110	110	111	111	110	112	110	107	104	101	110	101	102	102	102	103	104	101	101	101	101	101	103	110	110	102	109	72	101	72	73	73	110	109	109	325	114	34	108	112	112	116	107	112	114	101	103	102	102	101	110	102	2749	102	102	103	101	110	110	113	110	111	101	101	110	110	101	101	109	101	112	101	109	109	101	58	63	33	34	84	47	29	52	4	5	48	40	36	109	128	88	107	116	32	116	49	104	46	106	122	101	44	118	108	29	29	29	29	31	31	31	31	326	324	324	324	324	324	329	112	28	28	34	33	32	24	25	26	27	31	31	102	103	108	26	24	24	42	42	40	5	43	69	117	122	346	25	35	114	104	47	106	106	101	48	101	101	106	101	101	101	104	38	28	37	27	44	34	55	120	33	32	129	122	60	123	37	50	34	118	118	117	116	94	14	39	26	28	27	28	26	26	116	52	33	57	42	105	34	65	105	583	90	40	115	42	118	117	113	113	30	108	103	58	32	112	31	31	31	40	103	338	29	111	125	31	36	39	32	83	103	32	32	266	32	20	33	34	104	27	104	105	30	26	65	23	31	33	118	118	118	116	88	43	41	41	407	406	35	18	16	15	146	31	39	27	28	27	27	27	28	28	29	28	331	2783	65	33	43	51	34	405	405	456	54	38	36	49	35	55	43	50	117	44	39	52	45	46	9	68	56	93	35	40	106	54	108	93	94	94	94	107	92	94	107	107	95	99	92	108	108	109	93	92	41	48	41	414	112	112	105	61	105	105	136	114	37	100	107	121	120	122	136	106	106	48	48	547	43	32	25	45	73	119	40	40	44	114	108	235	111	28	37	101	26	38	30	32	40	49	192	114	108	110	109	325	105	65	50	38	430	49	120	118	44	37	37	62	41	63	62	41	44	42	15	16	15	15	30	119	103	289	127	107	715	715	111	107	112	29	124	142	32	30	38	18	44	36	35	35	37	35	47	114	27	34	51	44	54	138	44	122	36	37	118	143	62	51	146	38	93	43	85	47	809	110	45	142	156	153	43	90	70	108	84	36	116	62	29	193	161	27	28	102	33	25	45	33	28	42	104	33	103	59	37	25	188	103	44	41	29	34	43	43	118	1239	33	117	105	131	24	113	104	108	105	57	60	36	169	177	104	111	39	30	28	103	44	46	47	36	35	106	35	36	45	29	197	26	114	27	28	269	31	112	42	42	108	54	43	43	38	58	60	404	39	113	29	58	44	145	60	460	129	119	36	84	26	275	32	46	48	128	59	68	44	82	38	121	37	37	104	35	105	107	105	110	35	135	34	39	31	37	332	342	31	44	38	266	18	26	45	182	24	246	114	43	408	48	115	42	47	99	89	111	53	264	35	42	83	109	30	33	106	36	41	121	153	348	96	61	120	25	100	56	28	113	113	122	141	72	29	113	292	115	53	110	135	32	47	115	107	111	120	37	36	70	37	27	35	39	52	52	104	111	34	46	118	110	110	102	102	109	52	161	4	115	56	49	39	42	37	1214	1214	110	26	56	68	37	34	162	19	99	80	80	39	32	54	96	2760	57	48	57	57	32	110	24	114	266	2724	40	103	107	81	111	138	123	38	38	2761	106	43	46	190	24	24	24	24	24	24	24	24	24	133	105	40	47	109	28	106	35	25	111	33	30	40	39	39	28	27	27	37	38	112	109	107	47	105	331	144	143	87	99	42	37	48	108	41	41	41	39	113	346	73	58	121	121	33	34	103	75	59	33	36	112	32	36	109	128	88	60	36	36	36	1	4	0	39	5	0	0	142	45	44	43	113	182	101	37	26	111	127	106	33	161	178	103	47	36	71	41	445	43	50	64	65	44	347	289	111	161	59	52	352	43	64	109	109	36	37	109	53	43	109	325	114	110	28	107	2750	2750	115	108	105	105	30	32	104	334	334	334	53	53	334	53	53	53
ESC_ZA1570AA_AS	377	67	77	149	85	145	144	75	146	170	193	915	147	141	142	141	148	2831	62	145	62	60	60	170	66	67	65	106	62	60	86	62	63	66	59	62	60	155	145	62	64	62	62	63	59	69	62	62	63	63	62	64	62	59	62	59	62	59	60	60	60	61	62	59	59	59	59	59	61	62	62	60	59	188	59	188	189	189	60	59	59	367	64	142	60	64	64	66	59	64	64	59	61	60	60	59	62	60	2857	60	60	61	59	62	62	65	62	63	59	59	62	62	59	59	59	59	64	59	59	59	59	164	175	141	142	108	155	153	158	140	141	156	146	142	65	200	183	59	69	138	68	157	62	158	58	194	59	148	58	60	145	145	145	145	139	139	139	139	368	366	366	366	366	366	371	70	136	136	150	149	148	140	141	142	135	139	139	52	53	60	142	140	140	158	158	146	141	151	177	69	80	388	149	145	66	62	155	58	58	59	160	59	59	58	59	59	59	62	146	136	145	135	152	142	167	60	145	140	235	80	168	81	145	158	142	76	76	75	56	118	146	151	134	136	135	136	134	134	68	158	145	173	156	57	148	177	63	691	114	144	73	156	58	69	65	65	136	60	61	166	140	62	139	139	139	148	55	380	137	69	77	155	144	147	148	107	127	140	140	372	140	128	145	146	56	135	56	63	142	134	173	131	139	139	74	74	58	56	112	151	149	149	351	350	149	150	148	147	104	139	143	135	136	135	135	135	136	136	137	136	372	2891	177	139	155	163	142	349	349	400	162	152	150	153	149	159	151	154	57	152	147	160	153	154	141	176	168	117	147	152	58	162	60	117	118	118	118	59	116	118	59	59	119	51	116	60	60	61	117	116	149	152	149	358	64	64	57	169	63	63	86	66	145	124	59	71	70	72	94	58	64	156	156	655	151	138	134	153	181	77	154	154	158	72	66	341	69	136	145	59	134	146	138	140	148	161	301	66	60	62	59	367	63	173	166	162	374	157	78	190	150	145	145	174	153	175	174	153	156	154	147	148	147	147	138	225	55	395	133	65	669	669	63	62	64	137	76	92	140	138	142	150	156	144	143	143	145	143	163	66	135	142	159	152	160	90	156	74	144	149	190	101	170	159	98	146	199	151	193	155	915	50	153	94	108	105	151	114	178	66	196	144	74	170	135	145	269	139	140	54	145	131	153	141	136	150	56	141	55	171	145	133	140	55	152	149	137	142	151	151	70	1193	141	75	65	89	148	65	62	66	63	165	172	144	121	129	56	219	147	139	136	55	152	154	159	144	143	58	143	144	161	141	149	134	66	135	136	375	139	62	166	150	66	170	151	151	144	162	164	362	143	65	161	170	158	253	168	555	89	71	146	108	150	381	138	154	156	80	171	174	152	190	150	61	143	143	56	143	63	65	63	62	143	87	142	147	139	151	374	384	139	156	146	206	150	134	161	134	156	206	72	151	366	154	73	150	159	123	113	51	159	370	147	166	107	67	138	141	64	152	149	73	259	390	204	169	144	133	52	164	136	65	65	74	93	180	137	63	400	64	159	68	87	140	155	73	65	69	78	145	144	178	145	135	143	145	158	158	56	63	150	150	78	62	62	60	60	61	158	113	140	65	168	155	151	154	149	1168	1168	62	134	162	174	145	146	120	151	51	104	104	145	156	162	120	2868	165	151	165	165	140	68	140	72	206	2832	148	55	59	185	69	90	81	146	146	2869	64	155	154	298	132	132	132	132	132	132	132	132	132	83	57	156	155	67	136	64	151	133	51	157	138	152	145	145	136	135	135	145	142	64	61	59	155	63	373	96	95	193	57	154	149	156	60	153	153	153	147	71	388	181	164	61	61	150	150	61	184	168	150	152	64	140	142	65	200	183	166	148	148	148	143	140	142	181	141	142	142	0	157	150	151	65	290	59	145	150	51	79	58	141	113	132	61	159	148	183	149	399	155	156	176	177	156	389	247	69	113	171	164	394	155	172	67	61	140	145	61	159	151	61	367	64	62	136	59	2858	2858	65	60	63	63	138	140	131	442	442	442	161	161	442	161	161	161
ESC_ZA1678AA_AS	352	124	140	60	142	56	55	138	57	81	104	826	58	52	53	52	59	2742	119	56	125	123	123	73	129	130	128	169	125	123	149	125	126	129	122	125	123	64	56	125	127	125	125	126	116	132	125	125	126	126	125	127	125	122	119	116	125	116	117	117	117	118	119	116	116	116	116	116	118	125	125	117	124	91	116	91	92	92	125	124	124	342	129	53	123	127	127	131	122	127	129	116	118	117	117	116	125	117	2768	117	117	118	116	125	125	128	125	126	116	116	125	125	116	116	124	116	127	116	124	124	116	75	38	52	53	99	66	56	69	43	44	67	57	53	128	143	105	122	132	49	131	68	119	21	121	137	116	59	133	123	48	48	48	48	50	50	50	50	343	341	341	341	341	341	346	127	47	47	53	52	51	43	44	45	46	50	50	117	118	123	45	43	43	61	61	57	44	62	88	132	137	363	52	52	129	119	66	121	121	116	23	116	116	121	116	116	116	119	57	47	56	46	63	53	30	135	48	51	144	137	79	138	56	69	53	133	133	132	131	109	49	54	45	47	46	47	45	45	131	69	48	76	59	120	51	40	120	602	105	55	130	59	133	132	128	128	47	123	118	77	51	127	50	50	50	59	118	355	48	126	140	58	55	58	51	98	118	51	51	283	51	39	48	49	119	46	119	120	45	45	84	42	50	50	133	133	133	131	103	62	60	60	422	421	52	53	51	50	161	50	54	46	47	46	46	46	47	47	48	47	348	2802	80	50	18	26	53	420	420	471	73	55	53	64	52	70	62	65	132	63	58	71	64	65	44	87	31	108	50	55	121	73	123	108	109	109	109	122	107	109	122	122	110	114	107	123	123	124	108	107	60	63	60	429	127	127	120	80	120	120	151	129	56	115	122	136	135	137	151	121	121	67	67	565	62	49	45	64	92	134	57	57	61	129	123	252	126	47	56	116	45	57	49	51	59	64	212	129	123	125	124	342	120	84	69	65	445	68	135	133	61	56	56	37	16	38	37	16	19	17	50	51	50	50	49	136	118	306	142	122	732	732	126	122	127	48	139	157	51	49	53	53	59	55	54	54	56	54	74	129	46	53	70	63	71	153	19	137	55	52	133	158	81	70	161	57	110	62	104	66	826	125	64	157	171	168	62	105	89	123	73	55	131	81	46	208	180	42	43	117	48	42	64	51	47	61	119	52	118	74	56	44	203	118	63	60	48	53	62	62	133	1256	52	132	119	146	51	128	119	123	120	76	75	55	184	192	119	130	58	50	47	118	63	65	62	55	54	121	54	55	64	44	212	45	129	46	47	286	50	127	69	61	123	73	62	62	55	73	75	419	54	128	64	33	61	162	79	479	146	134	53	99	53	292	49	65	67	143	74	85	63	101	53	135	54	54	119	54	120	122	120	125	54	150	53	58	50	54	349	359	50	19	57	281	53	45	64	197	59	261	129	62	423	65	128	61	22	114	104	126	70	281	50	69	98	124	49	52	121	55	60	136	168	365	115	80	139	44	115	75	47	128	128	137	156	91	48	128	311	130	70	125	150	51	66	130	122	126	135	56	55	89	56	46	54	56	69	69	119	126	53	21	137	125	125	117	117	124	69	176	43	130	31	66	14	17	52	1231	1231	125	45	73	85	56	49	177	54	114	95	95	56	59	73	111	2779	76	65	76	76	51	125	43	129	281	2743	59	118	122	96	126	153	138	57	57	2780	120	18	65	209	43	43	43	43	43	43	43	43	43	148	120	59	66	124	47	121	54	44	126	60	49	15	56	56	47	46	46	56	53	127	124	122	66	120	348	159	158	104	114	57	52	67	123	16	16	16	58	128	363	92	75	136	136	53	53	118	93	78	53	55	127	51	53	128	143	105	77	51	51	51	46	43	45	84	44	45	45	157	0	61	62	128	201	116	56	53	126	142	121	52	176	193	118	36	51	86	60	460	58	67	79	80	59	364	304	126	176	74	43	369	58	83	124	124	51	56	124	70	62	124	342	129	125	47	122	2769	2769	130	123	120	120	49	51	119	353	353	353	72	72	353	72	72	72
ESC_ZA2180AA_AS	343	123	133	51	141	47	46	131	48	72	95	817	49	43	44	43	50	2733	118	47	118	116	116	72	122	123	121	162	118	116	142	118	119	122	115	118	116	57	47	118	120	118	118	119	115	125	118	118	119	119	118	120	118	115	118	115	118	115	116	116	116	117	118	115	115	115	115	115	117	118	118	116	117	90	115	90	91	91	118	117	117	333	122	44	116	120	120	124	115	120	122	115	117	116	116	115	118	116	2759	116	116	117	115	118	118	121	118	119	115	115	118	118	115	115	117	115	120	115	117	117	115	42	79	43	44	96	57	55	36	42	43	58	24	44	119	138	100	115	125	32	124	59	118	62	114	132	115	52	126	116	47	47	47	47	41	41	41	41	334	332	332	332	332	332	337	126	38	38	52	51	50	42	43	44	37	41	41	110	111	116	44	42	42	60	60	24	43	53	79	125	136	354	51	47	122	118	57	114	114	115	64	115	115	114	115	115	115	118	48	38	47	37	54	44	71	128	49	42	139	136	70	137	47	60	44	132	132	131	124	106	48	55	36	38	37	38	36	36	124	36	49	75	58	113	50	81	119	593	102	48	129	58	126	125	121	121	38	116	117	68	42	120	41	41	41	50	111	346	39	125	133	57	46	49	50	95	115	42	42	274	42	30	49	50	112	37	112	119	46	36	75	33	41	17	130	130	126	124	100	53	51	51	419	418	51	52	50	49	160	41	47	37	38	37	37	37	38	38	39	38	339	2793	81	17	59	67	44	417	417	468	64	54	52	57	51	63	53	58	125	54	49	62	55	56	43	78	72	105	51	56	114	64	116	105	106	106	106	115	104	106	115	115	107	107	104	116	116	117	105	104	51	56	51	426	120	120	113	71	119	119	144	122	47	112	115	129	128	130	150	114	120	58	58	557	53	40	36	55	83	133	56	56	60	128	122	243	125	38	47	115	36	48	40	42	50	65	203	122	116	118	117	333	119	75	68	64	442	59	134	128	28	47	47	78	57	79	78	57	60	58	49	50	49	49	40	126	111	297	135	121	725	725	119	115	120	39	132	150	42	40	46	52	60	46	45	45	47	45	65	122	37	44	61	54	38	146	60	130	46	53	128	157	72	61	154	48	77	53	95	57	817	118	55	150	164	161	53	102	80	122	100	46	130	72	37	201	171	43	44	110	49	33	55	43	38	52	112	43	111	75	47	35	196	111	54	51	39	44	53	53	126	1249	43	131	119	145	50	121	118	122	119	67	76	46	177	185	112	121	49	41	38	111	54	56	63	46	45	114	45	46	63	45	205	36	122	37	38	277	41	120	68	52	122	72	53	53	46	66	68	418	47	121	63	74	60	155	70	478	143	127	48	96	52	283	40	56	58	136	75	52	54	92	54	129	45	45	112	45	119	121	119	118	45	143	44	49	41	53	340	350	41	60	48	274	52	36	63	190	58	262	128	53	422	32	129	52	63	111	101	119	37	272	51	68	95	117	40	43	120	53	51	129	163	356	106	71	134	35	108	66	38	121	121	130	149	82	39	121	302	123	37	124	143	42	57	129	121	125	134	47	46	80	47	37	45	47	36	36	112	119	52	54	132	118	118	116	116	117	36	169	42	123	72	33	55	58	53	1224	1224	118	36	40	76	47	50	176	53	107	92	92	23	58	64	108	2770	67	32	67	67	42	124	42	128	274	2734	50	111	115	89	125	146	137	48	48	2771	120	59	56	200	34	34	34	34	34	34	34	34	34	141	113	58	57	117	38	120	52	35	119	59	40	56	23	23	38	37	37	47	46	120	117	115	57	119	339	152	151	71	113	58	53	58	116	57	57	57	49	127	354	83	42	129	129	50	52	116	84	68	51	54	120	42	44	119	138	100	44	52	52	52	45	42	44	83	43	44	44	150	61	0	53	121	192	115	47	52	119	135	114	43	169	188	117	63	52	87	51	455	59	58	79	80	60	355	305	125	169	75	68	360	59	74	123	117	44	47	117	61	53	117	333	122	118	38	115	2760	2760	123	116	119	119	40	42	116	344	344	344	63	63	344	63	63	63
ESC_ZA2345AA_AS	342	124	134	50	142	46	45	132	47	71	94	818	48	42	43	42	49	2732	119	46	119	117	117	71	123	124	122	163	119	117	143	119	120	123	116	119	117	56	46	119	121	119	119	120	116	126	119	119	120	120	119	121	119	116	119	116	119	116	117	117	117	118	119	116	116	116	116	116	118	119	119	117	118	89	116	89	90	90	119	118	118	332	123	43	117	121	121	125	116	121	123	116	118	117	117	116	119	117	2758	117	117	118	116	119	119	122	119	120	116	116	119	119	116	116	118	116	121	116	118	118	116	67	80	42	43	97	56	54	61	41	42	57	49	45	118	137	101	116	126	41	125	58	119	63	115	131	116	53	127	117	46	46	46	46	40	40	40	40	333	331	331	331	331	331	336	127	37	37	51	50	49	41	42	43	36	40	40	111	112	117	43	41	41	59	59	49	42	52	78	126	137	353	50	48	123	119	56	115	115	116	65	116	116	115	116	116	116	119	47	37	46	36	53	43	72	129	50	41	140	137	47	138	44	59	43	133	133	132	125	107	47	56	35	37	36	37	35	35	125	61	50	74	59	114	51	82	120	592	103	49	130	59	127	126	122	122	39	117	118	67	41	121	40	40	40	49	112	345	38	126	134	56	45	48	49	96	116	41	41	275	19	29	50	51	113	36	113	120	47	35	74	32	36	42	131	131	127	125	101	52	50	50	420	419	52	51	49	48	161	40	48	36	37	36	36	36	37	37	38	37	338	2792	82	42	60	68	43	418	418	469	63	55	53	58	52	64	52	59	126	53	48	61	54	55	42	77	73	106	52	57	115	63	117	106	107	107	107	116	105	107	116	116	108	108	105	117	117	118	106	105	50	57	50	427	121	121	114	70	120	120	145	123	46	113	116	130	129	131	151	115	121	57	57	555	52	41	35	54	82	134	57	57	61	129	123	244	126	37	46	116	35	47	39	41	49	66	202	123	117	119	118	332	120	74	67	63	443	58	135	127	53	46	46	79	58	80	79	58	61	59	48	49	48	48	39	127	112	298	134	122	724	724	120	116	121	38	133	151	41	39	47	51	61	45	44	44	46	44	64	123	36	43	60	51	63	147	61	131	45	54	127	158	71	60	155	47	102	52	94	56	818	119	54	151	165	162	50	103	79	123	101	45	131	71	38	202	170	44	45	111	50	34	54	42	37	51	113	42	112	76	46	34	197	112	53	50	38	43	52	52	127	1248	42	132	120	146	49	122	119	123	120	66	77	45	178	186	113	120	48	40	37	112	53	55	64	45	44	115	44	45	62	46	206	35	123	36	37	278	40	121	67	51	123	71	52	52	47	67	69	419	48	122	62	75	61	155	69	477	144	128	49	97	51	284	41	55	55	137	76	77	53	91	55	130	46	46	113	44	120	122	120	119	44	144	43	48	40	54	339	349	36	61	47	275	51	35	62	191	57	263	129	52	423	57	130	51	64	112	102	120	62	273	52	67	96	118	39	42	121	53	50	130	164	355	105	70	133	34	109	65	37	122	122	131	150	81	38	122	301	124	62	125	144	41	56	130	122	126	134	46	45	79	46	36	44	48	61	61	113	120	51	55	131	119	119	117	117	118	61	170	41	124	73	58	56	59	54	1223	1223	119	35	65	77	46	51	177	52	108	93	93	48	57	63	109	2769	66	57	66	66	41	125	41	129	275	2733	49	112	116	90	126	147	138	43	43	2770	121	60	55	199	33	33	33	33	33	33	33	33	33	142	114	57	56	118	37	121	52	34	120	58	39	57	48	48	37	36	36	46	47	121	118	116	56	120	338	153	152	96	114	59	54	55	117	58	58	58	48	128	353	82	67	130	130	51	51	118	83	68	51	53	121	41	45	118	137	101	69	53	53	53	44	41	43	82	42	43	43	151	62	53	0	122	191	116	46	51	120	136	115	42	170	187	118	64	53	88	50	456	60	59	81	82	61	354	306	126	170	76	69	359	60	73	124	118	45	46	118	62	20	118	332	123	119	37	116	2759	2759	124	117	120	120	39	41	117	343	343	343	40	40	343	40	40	40
ESC_ZA4899AA_AS	348	38	48	120	56	116	115	40	117	141	164	886	118	112	113	112	119	2803	33	116	33	31	31	141	37	38	36	77	33	31	57	33	34	37	30	33	31	126	116	33	35	33	33	34	30	40	33	33	34	34	33	35	33	30	33	30	33	30	31	31	31	32	33	30	30	30	30	30	32	33	33	31	32	159	30	159	160	160	33	32	32	338	36	113	31	35	35	38	30	35	36	30	32	31	31	30	33	31	2829	31	31	32	30	33	33	36	33	34	30	30	33	33	30	30	32	30	35	30	32	32	30	135	146	112	113	79	126	124	129	111	112	127	117	113	36	170	154	30	40	109	39	128	33	129	29	165	30	119	41	31	116	116	116	116	110	110	110	110	339	337	337	337	337	337	342	41	107	107	121	120	119	111	112	113	106	110	110	25	26	25	113	111	111	129	129	117	112	122	148	40	51	359	120	116	37	33	126	29	29	30	131	30	30	29	30	30	30	33	117	107	116	106	123	113	138	43	116	111	206	51	139	52	116	129	113	47	47	46	39	89	117	122	105	107	106	107	105	105	39	129	116	144	127	28	119	148	34	662	85	115	44	127	41	40	36	36	107	31	32	137	111	35	110	110	110	119	26	351	108	40	48	126	115	118	119	78	98	111	111	343	111	99	116	117	27	106	27	34	113	105	144	102	110	110	45	45	41	39	83	122	120	120	334	333	120	121	119	118	75	110	114	106	107	106	106	106	107	107	108	107	344	2863	148	110	126	134	113	332	332	383	133	123	121	124	120	130	122	125	40	123	118	131	124	125	112	147	139	88	118	123	29	133	31	88	89	89	89	30	87	89	30	30	90	22	87	31	31	32	88	87	120	123	120	341	35	35	28	140	34	34	59	37	116	95	30	44	43	45	65	28	35	127	127	626	122	109	105	124	152	47	125	125	129	43	37	312	40	107	116	30	105	117	109	111	119	132	272	37	31	33	32	338	34	144	137	132	357	128	49	161	121	116	116	145	124	146	145	124	127	125	118	119	118	118	109	196	26	366	104	36	640	640	34	33	35	108	47	65	111	109	113	121	127	115	114	114	116	114	134	37	106	113	130	123	131	61	127	45	115	120	161	72	141	130	69	117	170	122	164	126	886	33	124	59	79	76	122	85	149	37	167	115	45	141	106	116	240	110	111	25	116	102	124	112	107	121	27	112	26	142	116	104	111	26	123	119	108	113	121	121	41	1164	112	46	36	60	119	36	33	37	34	136	143	115	92	100	27	190	118	110	107	26	123	125	130	115	114	29	114	115	132	112	120	105	37	106	107	346	110	35	137	121	37	141	122	122	115	133	135	333	114	36	132	141	129	224	139	526	60	42	117	79	121	352	109	125	127	51	142	145	122	161	121	44	114	114	27	114	34	36	34	33	114	58	113	118	110	122	345	355	110	127	117	189	121	105	132	105	127	177	43	122	337	125	44	121	130	94	84	34	130	341	118	137	78	38	109	112	35	123	120	44	230	361	175	140	115	104	23	135	107	36	36	45	64	151	108	36	371	38	130	39	58	111	126	44	36	40	49	116	115	149	116	106	114	116	129	129	27	34	121	121	49	33	33	31	31	32	129	84	111	38	139	126	122	125	120	1139	1139	33	105	133	145	116	117	91	122	22	75	75	116	127	133	91	2840	136	122	136	136	111	39	111	43	189	2804	119	26	30	156	40	61	52	117	117	2841	35	126	125	269	103	103	103	103	103	103	103	103	103	56	28	127	126	38	107	35	122	104	34	128	109	123	116	116	107	106	106	116	113	35	32	30	126	34	344	67	66	164	28	125	120	127	31	124	124	124	118	42	359	152	135	44	44	121	121	32	155	139	121	123	35	111	113	36	170	154	137	119	119	119	114	111	113	152	112	113	113	65	128	121	122	0	261	30	116	121	34	50	29	112	84	103	32	130	119	154	120	370	126	127	147	148	127	360	220	40	84	142	135	365	126	143	38	32	111	116	32	130	122	32	338	36	33	107	30	2830	2830	37	31	34	34	109	111	102	413	413	413	132	132	413	132	132	132
ESC_ZA5298AA_AS	483	263	273	189	281	185	184	271	186	210	233	957	187	181	182	181	188	2871	258	185	258	256	256	210	262	263	261	302	258	256	282	258	259	262	255	258	256	195	185	258	260	258	258	259	255	265	258	258	259	259	258	260	258	255	258	255	258	255	256	256	256	257	258	255	255	255	255	255	257	258	258	256	257	228	255	228	229	229	258	257	257	473	262	182	256	260	260	264	255	260	262	255	257	256	256	255	258	256	2897	256	256	257	255	258	258	261	258	259	255	255	258	258	255	255	257	255	260	255	257	257	255	206	219	181	182	236	195	193	200	180	181	196	188	184	257	278	240	255	265	180	264	197	258	202	254	272	255	192	266	256	185	185	185	185	179	179	179	179	474	472	472	472	472	472	477	266	176	176	190	189	188	180	181	182	175	179	179	250	251	256	182	180	180	198	198	188	181	191	217	265	276	494	189	187	262	258	195	254	254	255	204	255	255	254	255	255	255	258	186	176	185	175	192	182	211	268	189	180	257	276	208	277	185	198	182	272	272	271	264	246	186	195	174	176	175	175	174	174	264	200	189	213	198	253	190	221	259	731	242	188	269	198	266	265	261	261	178	256	257	206	180	260	179	179	179	188	251	486	177	265	273	195	184	187	188	235	255	180	180	150	180	168	189	190	252	175	252	259	186	174	213	171	179	181	270	270	266	264	240	191	189	189	519	518	191	190	188	187	300	179	187	175	176	175	175	175	176	176	177	176	479	2931	221	181	199	207	182	517	517	568	202	194	192	197	191	203	191	198	265	192	187	200	193	194	181	216	212	245	191	196	254	202	256	245	246	246	246	255	244	246	255	255	247	247	244	256	256	257	245	244	189	196	189	526	260	260	253	209	259	259	284	262	185	252	255	269	268	270	290	254	260	196	196	683	191	180	174	193	221	273	196	196	200	268	262	149	265	176	185	255	174	186	178	180	188	205	27	262	256	258	257	473	259	213	206	202	542	197	274	268	192	185	185	218	197	219	218	197	200	198	187	188	187	187	178	266	251	173	275	261	863	863	259	255	260	177	272	290	180	178	186	190	200	184	183	183	185	183	203	262	175	182	199	192	202	286	200	270	184	193	268	297	210	199	294	186	241	191	233	195	957	258	193	290	304	301	191	242	218	262	240	184	270	210	177	341	309	183	184	250	189	173	193	181	176	190	252	181	251	215	185	173	336	251	192	189	177	182	191	191	266	1387	181	271	259	285	188	261	258	262	259	205	216	184	317	325	252	259	187	179	176	251	192	194	203	184	183	254	183	184	201	185	345	174	262	175	176	153	179	260	206	190	262	210	191	191	186	206	208	520	187	261	201	214	200	295	208	616	283	267	188	236	190	159	180	194	196	276	215	216	192	230	194	269	185	185	252	183	259	261	259	258	183	283	182	187	179	193	480	490	179	200	186	414	190	174	201	315	196	402	268	191	524	196	269	190	203	251	241	259	201	148	191	206	235	257	178	181	260	192	189	269	281	496	244	209	272	173	248	204	176	261	261	270	289	220	177	261	370	263	201	264	283	180	195	269	261	265	274	185	184	218	185	175	183	187	200	200	252	259	190	194	270	258	258	256	256	257	200	309	180	263	212	197	195	198	193	1362	1362	258	174	204	216	185	190	316	191	247	232	232	187	196	202	248	2908	205	196	205	205	180	264	180	268	414	2872	188	251	255	229	265	286	277	186	186	2909	259	199	194	24	172	172	172	172	172	172	172	172	172	281	253	196	195	257	176	260	191	173	259	197	178	196	187	187	176	175	175	185	186	260	257	255	195	259	479	292	291	235	253	198	193	196	256	197	197	197	187	267	494	221	206	269	269	189	190	256	214	207	189	192	260	180	184	257	278	240	208	192	192	192	183	180	182	221	181	182	182	290	201	192	191	261	0	255	185	190	259	275	254	181	309	328	257	203	192	227	189	497	199	198	220	221	200	495	445	265	309	215	208	500	199	212	263	257	184	185	257	201	191	257	473	262	258	176	255	2898	2898	263	256	259	259	178	180	256	182	182	182	201	201	182	201	201	201
ESC_ZB5708AA_AS	342	18	42	114	36	110	109	40	111	135	158	880	112	106	107	106	113	2796	15	110	27	25	25	129	31	32	30	71	27	25	51	27	28	31	24	27	25	118	110	27	29	27	27	28	10	34	27	27	28	28	27	29	27	24	13	10	27	10	11	11	11	12	13	10	10	10	10	10	12	27	27	11	26	147	10	147	148	148	27	26	26	332	31	107	25	29	29	33	24	29	31	10	12	11	11	10	27	11	2822	11	11	12	10	27	27	30	27	28	10	10	27	27	10	10	26	10	29	10	26	26	10	129	134	106	107	69	120	112	123	99	100	121	111	107	30	163	144	24	34	103	33	122	9	117	23	157	10	113	35	25	104	104	104	104	104	104	104	104	333	331	331	331	331	331	336	19	101	101	109	108	107	99	100	101	100	104	104	19	20	25	101	99	99	117	117	111	100	116	142	34	33	353	108	106	29	9	120	23	23	10	119	10	10	23	10	10	10	9	111	101	110	100	117	107	126	37	104	105	198	31	133	36	110	123	107	31	31	30	33	79	105	110	99	101	100	101	99	99	33	123	104	132	115	20	107	136	10	656	75	109	24	115	35	34	30	30	101	25	10	131	105	29	104	104	104	113	20	345	102	20	42	114	109	112	107	68	88	105	105	337	105	93	104	105	21	100	21	18	101	99	138	96	104	104	35	35	35	33	73	116	114	114	324	323	108	109	107	106	63	104	108	100	101	100	100	100	101	101	102	101	338	2856	136	104	114	122	107	322	322	373	127	111	109	118	108	124	116	119	34	117	112	125	118	119	100	141	127	78	106	111	21	127	23	78	79	79	79	22	77	79	22	22	80	16	77	23	23	24	78	77	114	117	114	331	29	29	22	134	18	18	53	31	110	85	24	38	37	39	45	23	19	121	121	620	116	103	99	118	146	34	113	113	117	27	23	306	26	101	110	12	99	111	103	105	113	120	266	31	25	27	26	332	18	138	125	121	347	122	33	153	115	110	110	133	112	134	133	112	115	113	106	107	106	106	103	189	20	360	98	20	634	634	28	27	29	102	41	59	105	103	107	109	115	109	108	108	110	108	128	31	100	107	124	117	125	53	115	39	109	108	153	52	135	124	63	111	164	116	158	120	880	27	118	59	65	62	116	75	143	17	155	109	31	135	100	110	234	98	99	19	104	96	118	106	101	115	21	106	20	130	110	98	105	20	117	114	102	107	116	116	35	1158	106	30	16	46	107	28	13	17	20	130	131	109	86	94	21	184	112	104	101	20	117	119	118	109	108	21	108	109	120	100	114	99	31	100	101	340	104	29	125	115	21	129	116	116	109	127	129	321	108	30	120	129	117	216	133	514	48	36	107	69	109	346	103	119	121	45	130	139	117	155	109	38	108	108	21	108	16	16	16	27	108	52	107	112	104	110	339	349	104	115	111	183	109	99	120	98	115	165	27	116	325	117	28	115	118	84	74	28	124	335	106	125	68	32	103	106	19	111	114	38	222	355	169	134	105	98	17	129	101	30	30	37	56	145	102	30	365	32	124	19	52	105	120	26	18	20	29	110	109	143	110	100	108	110	123	123	19	28	109	115	39	27	27	11	11	26	123	78	99	32	127	120	110	113	108	1133	1133	27	99	127	139	110	105	71	110	14	65	65	110	115	127	81	2833	130	116	130	130	105	23	99	27	183	2797	113	20	22	150	20	53	32	111	111	2834	15	114	119	263	97	97	97	97	97	97	97	97	97	50	20	115	120	32	101	19	110	98	28	116	103	111	110	110	101	100	100	110	107	29	26	22	120	14	338	61	60	158	14	113	108	121	23	112	112	112	112	22	353	146	129	38	38	109	109	12	146	133	109	111	29	105	107	30	163	144	131	107	107	107	102	99	101	140	100	101	101	59	116	115	116	30	255	0	110	109	28	44	21	106	78	95	14	118	107	142	112	362	114	121	135	136	115	354	208	22	78	130	123	359	114	137	20	26	105	110	26	124	116	26	332	31	27	101	24	2823	2823	32	25	14	14	103	105	92	407	407	407	126	126	407	126	126	126
ESC_ZB6249AA_AS	338	118	128	44	136	40	39	126	41	65	88	812	42	36	31	36	43	2726	113	40	113	111	111	65	117	118	116	157	113	111	137	113	114	117	110	113	111	50	40	113	115	113	113	114	110	120	113	113	114	114	113	115	113	110	113	110	113	110	111	111	111	112	113	110	110	110	110	110	112	113	113	111	112	83	110	83	84	84	113	112	112	328	117	37	111	115	115	119	110	115	117	110	112	111	111	110	113	111	2752	111	111	112	110	113	113	116	113	114	110	110	113	113	110	110	112	110	115	110	112	112	110	61	74	6	37	91	44	48	55	35	35	45	43	39	96	133	94	110	120	35	119	46	113	57	109	127	110	47	121	111	40	40	40	40	28	28	28	28	329	327	327	327	327	327	332	121	31	31	45	44	43	35	36	37	30	34	34	105	106	111	37	35	35	53	53	43	36	46	72	120	131	349	44	42	117	113	50	109	109	110	59	110	110	109	110	110	110	113	35	31	40	30	47	37	66	123	44	29	134	131	63	132	40	53	37	127	127	126	119	101	41	50	29	31	30	31	29	29	119	55	44	68	53	108	45	76	114	586	97	43	124	53	121	120	116	116	33	111	112	61	35	115	34	34	34	31	106	341	32	120	128	50	9	42	43	90	110	35	35	269	35	23	44	45	107	30	107	114	41	29	68	26	34	36	125	125	121	119	95	46	38	38	414	413	46	45	43	42	155	34	42	30	31	30	30	30	31	31	32	31	334	2786	76	36	54	62	25	412	412	463	57	49	47	52	46	57	40	53	120	47	42	55	48	49	36	71	67	100	46	51	109	57	111	100	101	101	101	110	99	101	110	110	102	102	99	111	111	112	100	99	38	51	38	421	115	115	108	64	114	114	139	117	40	107	110	124	123	125	145	109	115	51	51	550	46	35	29	48	76	128	51	51	55	123	117	238	120	31	40	110	29	41	33	35	43	60	196	117	111	113	112	328	114	68	61	57	437	52	129	123	47	40	40	73	52	74	73	52	55	53	42	43	42	42	33	122	106	292	130	116	718	718	114	110	115	32	127	145	35	33	41	45	55	39	38	38	40	38	58	117	30	37	54	47	57	141	55	125	39	48	123	152	65	54	149	41	96	46	88	44	812	113	48	145	159	156	46	97	73	117	95	39	125	65	32	196	164	38	39	105	44	28	48	36	31	33	107	36	106	70	40	28	191	106	47	44	32	31	46	46	121	1242	36	126	113	140	43	116	113	117	114	60	71	33	172	180	107	114	42	34	31	106	47	49	58	39	38	109	38	39	56	40	200	29	117	30	31	272	34	115	61	39	117	65	46	46	41	61	63	413	42	116	56	69	55	150	63	471	138	122	43	91	45	278	35	49	51	131	70	71	47	85	49	124	40	40	107	38	114	116	114	113	38	138	37	42	34	48	335	345	34	55	29	269	45	29	56	184	51	257	123	46	417	51	124	39	58	106	96	114	56	267	46	61	90	112	27	36	115	47	44	124	158	351	99	64	127	28	103	59	31	116	116	125	144	75	32	116	295	118	56	119	138	35	50	124	116	120	129	40	39	73	40	30	38	42	55	55	107	114	45	49	125	113	113	111	111	112	55	164	35	118	67	52	50	53	48	1217	1217	113	29	59	71	40	45	171	46	102	87	87	42	51	57	103	2763	60	51	60	60	35	119	35	123	269	2727	43	106	110	84	120	141	132	41	41	2764	115	54	49	193	27	27	27	27	27	27	27	27	27	136	108	51	50	112	25	115	46	28	114	52	33	51	42	42	31	30	30	40	41	115	112	110	50	114	334	147	146	90	108	53	48	51	111	52	52	52	42	122	349	76	61	124	124	44	45	111	79	62	44	47	115	35	39	96	133	94	63	47	47	47	38	35	37	76	36	37	37	145	56	47	46	116	185	110	0	45	114	130	109	36	164	183	112	58	47	82	44	450	52	53	75	76	55	350	300	120	164	70	63	355	54	67	118	112	39	40	112	56	46	112	328	117	113	31	110	2753	2753	118	111	114	114	33	35	110	337	337	337	56	56	337	56	56	56
ESC_ZB6550AA_AS	343	117	133	49	135	45	44	131	46	70	93	817	47	41	42	41	48	2731	112	45	118	116	116	62	122	123	121	162	118	116	142	118	119	122	115	118	116	53	45	118	120	118	118	119	109	125	118	118	119	119	118	120	118	115	112	109	118	109	110	110	110	111	112	109	109	109	109	109	111	118	118	110	117	80	109	80	81	81	118	117	117	333	122	42	116	120	120	124	115	120	122	109	111	110	110	109	118	110	2757	110	110	111	109	118	118	121	118	119	109	109	118	118	109	109	117	109	120	109	117	117	109	66	71	41	42	92	55	9	60	24	25	56	48	44	117	136	96	115	125	40	124	57	112	54	114	130	109	52	126	116	37	37	37	37	39	39	39	39	334	332	332	332	332	332	337	120	36	36	42	41	40	32	33	34	35	39	39	110	111	116	34	32	32	50	50	48	25	51	77	125	130	354	21	43	122	112	55	114	114	109	56	109	109	114	109	109	109	112	46	36	45	35	52	42	63	128	41	40	137	130	68	131	45	58	42	126	126	125	124	102	30	47	34	36	35	36	34	34	124	60	41	65	50	113	42	73	113	591	98	48	123	50	126	125	121	121	38	116	111	66	40	120	39	39	39	48	111	346	37	119	133	13	44	47	40	91	111	40	40	274	40	28	41	42	112	35	112	113	38	34	73	31	39	41	126	126	126	124	96	51	49	49	415	414	43	34	32	31	154	39	47	35	36	35	35	35	36	36	37	36	339	2791	73	41	51	59	42	413	413	464	62	46	44	57	43	63	51	58	125	52	47	60	53	54	25	76	64	101	43	48	114	62	116	101	102	102	102	115	100	102	115	115	103	107	100	116	116	117	101	100	49	56	49	422	120	120	113	69	113	113	144	122	45	108	115	129	128	130	144	114	114	56	56	555	51	40	34	53	81	127	48	48	52	122	116	243	113	36	45	109	34	46	38	40	48	57	201	122	116	118	117	333	113	73	58	22	438	57	128	126	52	45	45	70	49	71	70	49	52	50	31	32	31	31	38	127	111	297	135	115	723	723	119	115	120	37	132	150	40	38	46	34	52	44	43	43	45	43	53	122	35	42	59	52	62	146	52	130	44	45	126	151	70	59	154	46	101	51	93	55	817	118	53	150	164	161	51	98	78	116	92	44	124	70	37	201	169	35	36	110	41	33	53	41	36	50	112	41	111	67	45	33	196	111	52	49	37	42	51	51	126	1247	41	125	113	139	14	121	112	116	113	65	68	44	177	185	112	114	47	38	36	111	52	54	55	44	43	114	43	44	53	37	205	34	122	35	36	277	39	120	38	50	116	62	51	51	46	66	68	412	47	121	45	66	52	153	68	468	137	127	44	92	22	283	40	54	56	136	67	76	52	90	46	129	45	45	112	43	113	115	113	118	43	137	42	47	39	45	340	350	39	52	46	274	34	34	53	190	40	254	122	51	416	56	123	50	55	107	97	119	61	272	43	38	91	117	38	41	114	44	49	129	161	356	104	69	128	33	108	64	36	121	121	130	149	80	37	121	300	123	61	118	143	40	55	123	115	119	128	45	44	78	44	35	43	47	60	60	112	119	42	54	126	118	118	110	110	117	60	169	24	123	64	57	47	50	45	1222	1222	118	34	64	76	45	42	170	35	107	88	88	47	20	62	104	2768	65	56	65	65	40	118	32	122	274	2732	48	111	115	89	119	146	131	46	46	2769	114	51	54	198	32	32	32	32	32	32	32	32	32	141	113	48	55	117	36	114	43	33	119	15	38	48	47	47	36	35	35	45	46	120	117	115	55	113	339	152	151	95	107	50	45	56	116	49	49	49	47	121	354	81	66	129	129	42	42	111	86	68	42	44	120	40	44	117	136	96	68	44	44	44	27	24	26	65	25	26	26	150	53	52	51	121	190	109	45	0	119	135	114	41	169	186	111	55	44	79	49	453	51	58	72	73	52	355	297	119	169	67	60	360	51	72	117	117	44	45	117	61	51	117	333	122	118	36	115	2758	2758	123	116	113	113	38	40	112	342	342	342	61	61	342	61	61	61
ESC_ZB7062AA_AS	346	36	46	118	54	114	113	44	115	139	162	884	116	110	111	110	117	2800	31	114	31	29	29	139	35	36	34	75	31	29	55	31	32	35	28	31	29	124	114	31	33	31	31	32	28	38	31	31	32	32	31	33	31	28	31	28	31	28	29	29	29	30	31	28	28	28	28	28	30	31	31	29	28	157	28	157	158	158	29	28	28	336	33	111	29	33	33	35	28	33	33	28	30	29	29	28	31	29	2826	29	29	30	28	31	31	34	31	32	28	28	31	31	28	28	28	28	33	28	28	28	28	133	144	110	111	77	124	122	127	109	110	125	115	111	34	169	152	28	38	107	37	126	31	127	27	163	28	117	27	29	114	114	114	114	108	108	108	108	337	335	335	335	335	335	340	39	105	105	119	118	117	109	110	111	104	108	108	21	22	29	111	109	109	127	127	115	110	120	146	38	49	356	118	114	35	31	124	27	27	28	129	28	28	27	28	28	28	31	115	105	114	104	121	111	136	29	114	109	204	49	137	50	114	127	111	45	45	44	25	87	115	120	103	105	104	105	103	103	37	127	114	142	125	26	117	146	32	660	83	113	42	125	13	38	34	34	105	29	30	135	109	31	108	108	108	117	24	349	106	38	46	124	113	116	117	76	96	109	109	341	109	97	114	115	25	104	25	32	111	103	142	100	108	108	43	43	13	25	81	120	118	118	320	319	118	119	117	116	73	108	112	104	105	104	104	104	105	105	106	105	342	2860	146	108	124	132	111	318	318	369	131	121	119	122	118	128	120	123	26	121	116	129	122	123	110	145	137	86	116	121	27	131	29	86	87	87	87	28	85	87	28	28	88	20	85	29	29	30	86	85	118	121	118	327	33	33	26	138	32	32	55	35	114	93	28	40	39	41	63	27	33	125	125	624	120	107	103	122	150	46	123	123	127	41	35	310	38	105	114	28	103	115	107	109	117	130	270	35	29	31	28	336	32	142	135	131	343	126	47	159	119	114	114	143	122	144	143	122	125	123	116	117	116	116	107	194	24	364	102	34	638	638	32	31	33	106	45	61	109	107	111	119	125	113	112	112	114	112	132	35	104	111	128	121	129	59	125	43	113	118	159	70	139	128	67	115	168	120	162	124	884	5	122	63	77	74	120	83	147	35	165	113	43	139	104	114	238	108	109	23	114	100	122	110	105	119	25	110	24	140	114	102	109	24	121	118	106	111	120	120	39	1162	110	44	34	58	117	34	31	35	32	134	141	113	90	98	25	188	116	108	105	24	121	123	128	113	112	27	112	113	130	110	118	103	35	104	105	344	108	31	135	119	35	139	120	120	113	131	133	331	112	34	130	139	126	222	137	524	58	40	115	77	119	350	107	123	125	49	140	143	121	159	119	30	112	112	25	112	32	34	32	31	112	56	111	116	108	120	343	353	108	125	115	175	119	103	130	103	125	175	41	120	335	123	42	119	128	92	82	6	128	339	116	135	76	36	107	110	33	121	118	42	228	359	173	138	113	102	21	133	105	34	34	43	62	149	106	31	369	34	128	37	56	109	124	42	34	38	46	114	113	147	114	104	112	114	127	127	25	32	119	119	47	31	31	29	29	30	127	82	109	34	137	124	120	123	118	1137	1137	31	103	131	143	114	115	89	120	20	73	73	114	125	131	89	2837	134	120	134	134	109	37	109	41	175	2801	117	24	28	154	38	59	50	115	115	2838	33	124	123	267	101	101	101	101	101	101	101	101	101	52	26	125	124	36	105	33	120	102	20	126	107	121	114	114	105	104	104	114	111	33	30	28	124	32	342	65	64	162	26	123	118	125	29	122	122	122	116	39	356	150	133	30	30	119	119	30	153	137	119	121	33	109	111	34	169	152	135	117	117	117	112	109	111	150	110	111	111	51	126	119	120	34	259	28	114	119	0	48	27	110	82	101	30	128	117	152	118	368	124	125	145	146	125	358	216	38	82	140	133	363	124	141	36	30	109	114	30	128	120	30	336	33	31	105	28	2827	2827	34	29	32	32	107	109	100	411	411	411	130	130	411	130	130	130
ESC_ZB7072AA_AS	362	52	62	134	70	130	129	60	131	155	178	900	132	126	127	126	133	2816	47	130	47	45	45	155	51	52	50	91	47	45	71	47	48	51	44	47	45	140	130	47	49	47	47	48	44	54	47	47	48	48	47	49	47	44	47	44	47	44	45	45	45	46	47	44	44	44	44	44	46	47	47	45	46	173	44	173	174	174	47	46	46	352	51	127	45	49	49	53	44	49	51	44	46	45	45	44	47	45	2842	45	45	46	44	47	47	50	47	48	44	44	47	47	44	44	46	44	49	44	46	46	44	149	160	126	127	93	140	138	143	125	126	141	131	127	50	185	168	44	54	123	53	142	47	143	43	179	44	133	55	45	130	130	130	130	124	124	124	124	353	351	351	351	351	351	356	55	121	121	135	134	133	125	126	127	120	124	124	39	40	45	127	125	125	143	143	131	126	136	162	54	65	373	134	130	51	47	140	43	43	44	145	44	44	43	44	44	44	47	131	121	130	120	137	127	152	56	130	125	220	65	153	66	130	143	127	61	61	60	53	103	131	136	119	121	120	121	119	119	53	143	130	158	141	42	133	162	48	676	99	129	58	141	55	54	50	50	121	45	46	151	125	49	124	124	124	133	40	365	122	54	62	140	129	132	133	92	112	125	125	357	125	113	130	131	41	120	41	48	127	119	158	116	124	124	59	59	55	53	97	136	134	134	348	347	134	135	133	132	89	124	128	120	121	120	120	120	121	121	122	121	358	2876	160	124	140	148	127	346	346	397	147	137	135	136	134	142	136	137	54	137	132	145	138	139	126	161	153	102	132	137	43	147	45	102	103	103	103	44	101	103	44	44	104	36	101	45	45	46	102	101	134	135	134	355	49	49	42	154	48	48	72	35	130	109	42	58	57	59	79	43	49	141	141	640	136	123	119	138	166	62	139	139	143	57	51	326	54	121	130	44	119	131	123	125	133	146	286	51	45	47	46	352	48	158	151	147	371	141	63	175	135	130	130	159	138	160	159	138	141	139	132	133	132	132	123	210	40	380	118	50	654	654	46	45	47	122	59	79	125	123	127	135	141	129	128	128	130	128	148	51	120	126	144	137	145	75	141	59	129	134	175	86	155	144	83	131	184	136	178	140	900	47	138	79	93	90	136	99	163	51	181	129	59	155	120	130	254	124	125	37	130	116	138	124	121	135	39	126	38	156	130	118	125	38	137	134	122	127	136	136	55	1178	126	60	49	73	133	50	47	51	48	150	157	129	106	114	41	204	132	124	121	38	137	139	144	129	128	43	128	129	146	126	134	119	51	120	121	360	124	49	151	135	51	155	136	136	129	147	149	347	128	50	146	155	143	237	151	540	74	56	131	93	135	366	123	139	141	65	156	159	137	175	135	58	128	128	41	128	48	50	48	47	128	72	127	132	124	136	359	369	124	141	131	203	135	119	146	119	141	191	57	136	351	139	58	135	144	108	98	48	144	355	132	151	92	50	123	126	49	137	134	58	244	375	189	154	129	118	37	149	121	50	50	59	78	165	122	50	385	52	144	53	72	125	140	58	50	54	63	130	129	163	130	120	128	130	143	143	41	48	135	135	63	47	47	45	45	46	142	96	125	52	153	140	136	139	134	1153	1153	47	119	147	159	130	131	105	136	36	89	89	130	141	147	105	2853	150	136	150	150	125	53	125	57	203	2817	133	38	44	170	54	75	66	131	131	2852	49	140	139	283	117	117	117	117	117	117	117	117	117	70	42	141	140	50	121	49	136	118	48	142	123	137	130	130	121	120	120	130	127	47	46	44	140	48	358	81	80	178	42	139	134	140	43	138	138	138	132	56	373	166	149	58	58	134	135	45	167	152	134	137	47	125	127	50	185	168	151	133	133	133	128	125	127	166	126	127	127	79	142	135	136	50	275	44	130	135	48	0	43	126	96	117	46	144	133	168	134	384	140	141	161	162	141	374	234	54	96	156	149	379	140	157	52	46	125	130	46	144	136	46	352	51	47	121	44	2843	2843	52	45	48	48	123	125	116	427	427	427	146	146	427	146	146	146
ESC_ZB7114AA_AS	341	29	41	113	47	109	108	39	110	134	157	879	111	105	106	105	112	2795	24	109	26	24	24	134	30	31	29	70	26	24	50	26	27	30	23	26	24	119	109	26	28	26	26	27	21	33	26	26	27	27	26	28	26	23	24	21	26	21	22	22	22	23	24	21	21	21	21	21	23	26	26	22	25	152	21	152	153	153	26	25	25	331	30	106	24	28	28	32	23	28	30	21	23	22	22	21	26	22	2821	22	22	23	21	26	26	29	26	27	21	21	26	26	21	21	25	21	28	21	25	25	21	128	139	105	106	72	119	117	122	104	105	120	110	106	29	164	147	23	33	102	32	121	24	122	22	158	21	112	34	24	109	109	109	109	103	103	103	103	332	330	330	330	330	330	335	32	100	100	114	113	112	104	105	106	99	103	103	18	19	24	106	104	104	122	122	110	105	115	141	33	42	352	113	109	26	24	119	22	22	21	124	21	21	22	21	21	21	24	110	100	109	99	116	106	131	36	109	104	199	42	132	43	109	122	106	38	38	37	32	82	110	115	98	100	99	100	98	98	32	122	109	137	120	19	112	141	25	655	78	108	35	120	34	33	29	29	100	24	23	130	104	28	103	103	103	112	19	344	101	31	41	119	108	111	112	71	91	104	104	336	104	92	109	110	20	99	20	25	106	98	137	95	103	103	38	38	34	32	76	115	113	113	327	326	113	114	112	111	68	103	107	99	100	99	99	99	100	100	101	100	337	2855	141	103	119	127	106	325	325	376	126	116	114	117	113	123	115	118	33	116	111	124	117	118	105	140	132	81	111	116	20	126	22	81	82	82	82	21	80	82	21	21	83	15	80	22	22	23	81	80	113	116	113	334	28	28	21	133	25	25	52	30	109	88	23	37	36	38	56	22	26	120	120	619	115	102	98	117	145	39	118	118	122	34	28	305	31	100	109	21	98	110	102	104	112	125	265	30	24	26	25	331	25	137	130	126	350	121	40	154	114	109	109	138	117	139	138	117	120	118	111	112	111	111	102	189	19	359	97	27	633	633	27	26	28	101	40	58	104	102	106	114	120	108	107	107	109	107	127	30	99	106	123	116	124	50	120	38	108	113	154	63	134	123	62	110	163	115	157	119	879	26	117	58	70	67	115	78	142	28	160	108	36	134	99	109	233	103	104	18	109	95	117	105	100	114	20	105	19	135	109	97	104	19	116	113	101	106	115	115	34	1157	105	37	27	51	112	17	24	28	25	129	136	108	85	93	20	183	111	103	100	19	116	118	123	108	107	20	107	108	125	105	113	98	30	99	100	339	103	28	130	114	28	134	115	115	108	126	128	326	107	29	125	134	122	216	132	519	53	35	110	72	114	345	102	118	120	44	135	138	116	154	114	37	107	107	20	107	25	27	25	26	107	51	106	111	103	115	338	348	103	120	110	182	114	98	125	98	120	170	34	115	330	118	35	114	123	87	77	27	123	334	111	130	71	31	102	105	26	116	113	37	223	354	168	133	108	97	16	128	100	29	29	34	55	144	101	29	364	31	123	30	51	104	119	35	27	31	40	109	108	142	109	99	107	109	122	122	18	27	114	114	42	26	26	22	22	25	122	77	104	31	132	119	115	118	113	1132	1132	26	98	126	138	109	110	82	115	13	68	68	109	120	126	84	2832	129	115	129	129	104	30	104	34	182	2796	112	19	19	149	31	52	43	110	110	2833	26	119	118	262	96	96	96	96	96	96	96	96	96	49	17	120	119	31	100	26	115	97	27	121	102	116	109	109	100	99	99	109	106	28	25	19	119	25	337	60	59	157	19	118	113	120	22	117	117	117	111	33	352	145	128	37	37	114	114	23	147	132	114	116	28	104	106	29	164	147	130	112	112	112	107	104	106	145	105	106	106	58	121	114	115	29	254	21	109	114	27	43	0	105	77	96	23	123	112	147	113	363	119	120	140	141	120	353	213	31	77	135	128	358	119	136	29	25	104	109	25	123	115	25	331	30	26	100	23	2822	2822	31	24	25	25	102	104	95	406	406	406	125	125	406	125	125	125
ESC_ZB7121AA_AS	334	114	124	40	132	36	35	122	37	61	84	808	38	32	33	32	39	2722	109	34	109	107	107	59	113	114	112	153	109	107	133	109	110	113	106	109	107	44	34	109	111	109	109	110	106	116	109	109	110	110	109	111	109	106	109	106	109	106	107	107	107	108	109	106	106	106	106	106	108	109	109	107	108	77	106	77	78	78	109	108	108	324	113	31	107	111	111	115	106	111	113	106	108	107	107	106	109	107	2748	107	107	108	106	109	109	112	109	110	106	106	109	109	106	106	108	106	111	106	108	108	106	56	70	32	31	87	46	44	51	31	32	47	39	35	108	129	91	106	116	31	115	48	109	53	105	123	106	43	117	107	34	34	34	34	30	30	30	30	325	323	323	323	323	323	328	117	27	27	39	38	37	29	30	31	26	30	30	101	102	107	31	29	29	47	47	39	32	40	66	116	127	345	40	38	113	109	46	105	105	106	55	106	106	105	106	106	106	109	37	25	36	24	41	33	62	119	40	31	130	127	59	128	34	47	33	123	123	122	115	97	37	46	25	27	26	27	25	25	115	50	40	62	49	104	41	72	110	582	93	39	120	49	115	116	112	112	29	107	108	57	31	111	30	30	30	39	102	337	28	116	124	46	34	38	37	86	106	31	31	265	31	19	40	41	103	26	103	110	37	25	62	22	30	32	121	121	115	115	91	40	40	40	410	409	42	41	39	38	151	28	38	26	27	26	26	26	27	27	28	27	330	2782	72	32	50	58	33	408	408	459	51	45	43	48	42	54	42	49	116	41	38	49	42	43	32	67	63	96	42	47	105	51	107	96	97	97	97	106	95	97	106	106	98	98	95	107	107	108	96	95	40	47	40	417	111	111	104	60	110	110	135	113	36	103	106	120	119	121	141	105	111	45	45	546	40	31	25	42	72	124	47	47	51	119	113	234	116	27	34	106	25	37	27	31	37	56	192	113	107	109	108	324	110	62	55	53	433	48	125	119	43	36	36	67	48	68	67	48	51	49	38	39	38	38	29	118	102	288	126	112	714	714	110	106	111	28	123	141	31	29	37	41	51	35	34	34	36	34	54	113	26	33	50	43	53	137	51	121	33	44	119	148	61	50	145	37	91	42	84	46	808	109	44	141	155	152	42	93	69	113	91	33	121	61	28	192	160	34	35	101	40	24	42	32	25	41	103	32	102	66	36	24	187	102	41	34	26	33	40	40	117	1238	32	122	110	136	39	112	109	113	110	54	67	35	168	176	103	110	38	28	25	102	41	43	54	35	34	105	32	33	50	36	196	25	113	26	27	268	30	111	57	41	113	59	40	40	37	57	59	409	38	112	52	65	51	146	57	467	134	118	39	87	41	274	31	43	47	127	66	67	41	81	45	120	36	36	103	32	110	112	110	109	32	134	31	38	30	44	331	341	30	51	37	265	41	25	50	181	47	253	119	42	413	47	120	41	54	102	92	110	52	263	42	57	86	108	29	32	111	41	40	120	154	347	95	60	123	24	99	53	27	112	112	121	140	69	28	112	291	114	51	115	134	31	44	120	112	116	124	36	35	67	34	24	32	38	50	50	103	108	39	45	121	109	109	107	107	108	50	160	31	114	63	47	46	49	44	1213	1213	109	25	54	67	36	41	167	42	98	83	83	38	47	51	99	2759	55	47	55	55	31	115	29	119	265	2723	39	102	106	80	116	137	128	37	37	2760	111	50	43	189	23	23	23	23	23	23	23	23	23	131	104	45	46	108	27	111	40	24	110	48	28	47	38	38	27	26	26	36	37	111	108	106	44	110	330	143	142	86	104	49	44	47	107	48	48	48	38	118	345	70	56	120	120	39	39	108	77	55	39	41	111	31	35	108	129	91	58	43	43	43	34	31	33	72	32	33	33	141	52	43	42	112	181	106	36	41	110	126	105	0	160	179	108	54	43	78	38	446	50	49	71	72	51	346	296	116	160	66	59	351	50	63	114	108	35	36	108	52	42	108	324	113	109	27	106	2749	2749	114	107	110	110	29	31	107	333	333	333	52	52	333	52	52	52
ESC_ZB7293AA_AS	396	86	96	168	104	164	163	94	165	189	212	934	166	160	161	160	167	2850	81	164	81	79	79	189	85	86	84	125	81	79	105	81	82	85	78	81	79	174	164	81	83	81	81	82	78	88	81	81	82	82	81	83	81	78	81	78	81	78	79	79	79	80	81	78	78	78	78	78	80	81	81	79	80	207	78	207	208	208	81	80	80	386	85	161	79	83	83	87	78	83	85	78	80	79	79	78	81	79	2876	79	79	80	78	81	81	84	81	82	78	78	81	81	78	78	80	78	83	78	80	80	78	183	194	160	161	127	174	172	177	159	160	175	165	161	84	219	202	78	88	157	87	176	81	177	77	213	78	167	89	79	164	164	164	164	158	158	158	158	387	385	385	385	385	385	390	89	155	155	169	168	167	159	160	161	154	158	158	73	74	79	161	159	159	177	177	165	160	170	195	88	99	407	168	164	85	81	174	77	77	78	179	78	78	77	78	78	78	81	165	155	164	154	171	161	186	91	164	159	254	99	187	100	164	177	161	95	95	94	87	137	165	170	153	155	154	155	153	153	87	177	164	192	175	76	167	196	82	710	133	163	92	175	89	88	84	84	155	79	80	185	159	83	158	158	158	167	74	399	156	88	96	174	163	166	167	126	146	159	159	391	159	147	164	165	75	154	75	82	161	153	192	150	158	158	93	93	89	87	131	170	168	168	382	381	168	169	167	166	123	158	162	154	155	154	154	154	155	155	156	155	392	2910	194	158	174	182	161	380	380	431	181	171	169	170	168	175	170	171	88	171	166	179	172	173	160	195	187	136	166	171	77	181	79	136	137	137	137	78	135	137	78	78	138	70	135	79	79	80	136	135	168	169	168	389	83	83	76	188	82	82	107	85	164	143	76	92	91	93	113	77	83	175	175	674	170	157	153	172	200	96	173	173	177	91	85	360	88	155	164	78	153	165	157	159	167	180	320	85	79	81	80	386	82	192	185	181	405	175	97	209	169	164	164	193	172	194	193	172	175	173	166	167	166	166	157	243	74	414	152	84	688	688	80	79	81	156	93	113	159	157	161	169	175	163	162	162	164	162	182	85	154	160	178	171	179	109	175	93	163	168	209	120	189	178	117	165	218	170	212	174	934	81	172	113	127	124	170	133	197	85	215	163	93	189	154	164	288	158	159	71	164	150	172	158	155	169	73	160	72	190	164	152	159	72	171	168	156	161	170	170	89	1212	160	94	83	107	167	84	81	85	82	184	191	163	140	148	75	238	166	158	155	72	171	173	178	163	162	77	162	163	180	160	168	153	85	154	155	394	158	83	185	169	85	189	170	170	163	181	183	381	162	84	180	189	177	272	185	574	108	90	165	127	169	400	157	173	175	99	190	193	171	209	169	92	162	162	75	162	82	84	82	81	162	106	161	166	158	170	393	403	158	175	165	237	169	153	180	153	175	225	91	170	385	173	92	169	178	142	132	82	178	389	166	185	126	84	157	160	83	171	168	92	278	409	223	188	163	152	71	183	155	84	84	93	112	199	156	84	419	86	178	87	106	159	174	92	84	88	97	164	163	197	164	154	162	164	177	177	75	82	169	169	97	81	81	79	79	80	176	0	159	86	187	174	170	173	168	1187	1187	81	153	181	193	164	165	139	170	70	123	123	164	175	181	139	2887	184	170	184	184	159	87	159	91	237	2851	167	72	78	204	88	109	100	165	165	2886	83	174	173	317	151	151	151	151	151	151	151	151	151	104	76	175	174	84	155	83	170	152	82	176	157	171	164	164	155	154	154	164	161	81	80	78	174	82	392	115	114	212	76	173	168	175	79	172	172	172	166	89	407	200	183	92	92	168	169	79	199	186	168	170	81	159	161	84	219	202	185	167	167	167	162	159	161	200	160	161	161	113	176	169	170	84	309	78	164	169	82	96	77	160	0	151	80	178	167	202	168	418	174	175	195	196	175	408	268	88	0	190	183	413	174	191	86	80	159	164	80	178	170	80	386	85	81	155	78	2877	2877	86	79	82	82	157	159	150	461	461	461	180	180	461	180	180	180
ESC_ZB7316AA_AS	402	103	115	187	121	183	182	113	184	208	231	953	185	179	180	179	186	2869	98	183	100	98	98	206	104	105	103	144	100	98	124	100	101	104	97	100	98	177	183	100	102	100	100	101	95	107	100	100	101	101	100	102	100	97	98	95	100	95	96	96	96	97	98	95	95	95	95	95	97	100	100	96	99	224	95	224	225	225	100	99	99	392	104	180	98	102	102	106	97	102	104	95	97	96	96	95	100	96	2895	96	96	97	95	100	100	103	100	101	95	95	100	100	95	95	99	95	102	95	99	99	95	202	211	179	180	144	193	189	196	176	177	194	184	180	103	185	219	97	107	176	106	195	98	194	96	179	95	186	108	98	181	181	181	181	177	177	177	177	393	391	391	391	391	391	396	106	174	174	186	185	184	176	177	178	173	177	177	92	93	98	178	176	176	194	194	184	177	189	214	107	116	413	185	180	104	98	193	96	96	95	196	95	95	96	95	95	95	98	184	174	183	173	190	180	203	110	171	178	257	116	204	117	181	196	180	112	112	111	106	154	182	175	172	174	173	174	172	172	106	196	169	209	192	95	184	213	99	729	150	182	109	192	108	107	103	103	174	98	97	204	178	102	177	177	177	186	93	405	175	105	115	191	182	185	184	143	163	178	178	410	176	166	171	178	94	173	94	99	168	172	211	169	177	177	106	106	108	106	148	189	187	187	395	394	185	186	184	183	140	177	181	173	174	173	173	173	174	174	175	174	398	2929	203	177	191	199	180	393	393	444	200	188	186	191	185	197	189	192	107	190	185	198	191	192	177	214	204	153	179	184	96	200	98	153	154	154	154	97	152	154	97	97	155	89	152	98	98	99	153	152	187	190	187	402	102	102	95	207	99	99	126	104	183	160	97	111	110	112	130	96	100	194	194	693	189	176	172	191	219	113	190	190	194	108	102	379	105	174	183	95	172	184	176	178	186	193	336	104	98	100	99	392	99	211	202	198	418	195	114	175	188	183	183	210	189	211	210	189	192	190	183	184	183	183	176	259	93	433	156	101	707	707	101	100	102	175	114	132	178	176	180	186	182	182	181	181	183	181	201	104	173	180	197	190	198	128	192	112	182	173	175	137	208	197	136	184	237	189	231	193	953	100	191	132	146	143	189	150	216	102	232	182	110	208	173	183	307	163	164	92	169	169	191	179	174	188	94	179	93	195	183	171	178	93	190	187	175	180	189	189	108	1231	179	111	101	125	184	103	98	102	99	203	198	182	159	167	94	257	185	177	174	93	190	192	185	182	181	96	181	182	197	165	187	172	104	173	174	413	177	102	202	188	102	206	189	189	182	200	202	392	181	103	197	206	194	273	206	591	125	109	181	144	186	419	176	192	194	118	197	212	190	228	174	111	181	181	94	181	99	101	99	100	181	125	180	185	177	187	399	409	177	192	184	256	186	172	197	171	192	242	108	189	396	192	109	188	195	159	149	101	197	408	173	202	143	105	176	179	100	188	187	111	281	415	242	205	178	171	90	202	174	103	103	112	131	218	175	103	438	105	197	104	125	178	193	109	101	105	114	182	182	216	183	173	181	183	196	196	94	101	186	188	110	100	100	96	96	99	196	151	176	103	204	193	187	190	175	1206	1206	100	172	200	212	183	170	156	187	89	140	140	183	192	199	156	2906	203	189	203	203	178	104	176	108	256	2870	186	93	97	201	105	128	117	184	184	2906	100	191	192	336	170	170	170	170	170	170	170	170	170	123	95	192	193	105	174	100	187	171	101	193	176	188	183	183	174	173	173	183	176	102	99	97	193	99	398	134	133	231	93	180	181	194	98	189	189	189	185	107	413	219	202	111	111	185	186	96	218	204	185	187	102	178	180	103	185	219	204	180	180	180	179	175	178	217	177	178	178	132	193	188	187	103	328	95	183	186	101	117	96	179	151	0	97	193	174	209	187	421	179	194	202	203	182	414	285	105	151	197	200	419	181	210	103	99	178	183	99	197	187	99	392	104	100	174	97	2896	2896	105	98	99	99	176	178	167	480	480	480	197	197	480	197	197	197
ESC_ZB7326AA_AS	344	22	44	116	40	112	111	42	113	137	160	882	114	108	109	108	115	2798	17	112	29	27	27	131	33	34	32	73	29	27	53	29	30	33	26	29	27	120	112	29	31	29	29	30	14	36	29	29	30	30	29	31	29	26	17	14	29	14	15	15	15	16	17	14	14	14	14	14	16	29	29	15	28	149	14	149	150	150	29	28	28	334	33	109	27	31	31	35	26	31	33	14	16	15	15	14	29	15	2824	15	15	16	14	29	29	32	29	30	14	14	29	29	14	14	28	14	31	14	28	28	14	131	136	108	109	71	122	114	125	101	102	123	113	109	32	165	146	26	36	105	35	124	17	119	25	159	14	115	37	27	106	106	106	106	106	106	106	106	335	333	333	333	333	333	338	25	103	103	111	110	109	101	102	103	102	106	106	21	22	27	103	101	101	119	119	113	102	118	144	36	35	355	110	108	31	17	122	25	25	14	121	14	14	25	14	14	14	17	113	103	112	102	119	109	128	39	106	107	200	35	135	38	112	125	109	33	33	32	35	81	107	112	101	103	102	103	101	101	35	125	106	134	117	22	109	138	18	658	77	111	28	117	37	36	32	32	103	27	16	133	107	31	106	106	106	115	22	347	104	24	44	116	111	114	109	70	90	107	107	339	107	95	106	107	23	102	23	20	103	101	140	98	106	106	37	37	37	35	75	118	116	116	326	325	110	111	109	108	65	106	110	102	103	102	102	102	103	103	104	103	340	2858	138	106	116	124	109	324	324	375	129	113	111	120	110	126	118	121	36	119	114	127	120	121	102	143	129	80	108	113	23	129	25	80	81	81	81	24	79	81	24	24	82	18	79	25	25	26	80	79	116	119	116	333	31	31	24	136	20	20	55	33	112	87	26	40	39	41	49	25	21	123	123	622	118	105	101	120	148	36	115	115	119	29	25	308	22	103	112	14	101	113	105	107	115	122	268	33	27	29	28	334	20	140	127	117	349	124	35	155	117	112	112	135	114	136	135	114	117	115	108	109	108	108	105	192	22	362	100	22	636	636	30	29	31	104	43	61	107	105	109	111	117	111	110	110	112	110	130	33	102	109	126	119	127	55	117	41	111	110	155	56	137	126	65	113	166	118	160	122	882	29	120	61	69	66	118	77	145	21	157	111	33	137	102	112	236	100	101	21	106	98	120	108	103	117	23	108	22	132	112	100	107	22	119	116	104	109	118	118	37	1160	108	32	20	48	109	30	17	21	22	132	133	111	88	96	23	181	114	106	103	22	119	121	120	111	110	23	110	111	122	102	116	101	33	102	103	342	106	31	127	117	23	131	118	118	111	129	131	323	110	32	122	131	119	218	135	516	50	38	109	71	111	348	105	121	123	47	132	141	119	157	111	40	110	110	23	110	18	20	18	29	110	48	109	114	106	112	341	351	106	117	113	185	111	101	122	101	117	167	29	118	327	121	32	117	120	86	76	30	126	337	108	127	70	34	105	108	21	113	116	40	224	357	171	136	107	100	19	131	103	32	32	39	58	147	104	32	367	34	126	23	54	107	122	28	20	24	33	112	111	145	112	102	110	112	125	125	21	30	111	117	41	29	29	15	15	28	125	80	101	34	129	122	112	115	110	1135	1135	29	101	129	141	112	107	75	112	16	67	67	112	117	129	83	2835	132	118	132	132	107	25	101	29	185	2799	115	22	24	152	24	55	36	113	113	2836	19	116	121	265	99	99	99	99	99	99	99	99	99	52	22	117	122	34	103	21	112	100	30	118	105	113	112	112	103	102	102	112	109	31	28	24	122	18	340	63	62	160	16	115	110	123	25	114	114	114	114	26	355	148	131	40	40	111	111	16	149	135	111	113	31	107	109	32	165	146	133	109	109	109	104	101	103	142	102	103	103	61	118	117	118	32	257	14	112	111	30	46	23	108	80	97	0	120	109	144	116	364	116	123	137	138	117	356	210	24	80	132	125	361	116	139	22	28	107	112	28	126	118	28	334	33	29	103	26	2825	2825	34	27	18	18	105	107	94	409	409	409	128	128	409	128	128	128
ESC_ZB7368AA_AS	354	126	142	62	144	58	57	140	59	83	106	828	60	54	55	54	61	2742	121	58	127	125	125	75	131	132	130	171	127	125	151	127	128	131	124	127	125	66	58	127	129	127	127	128	118	134	127	127	128	128	127	129	127	124	121	118	127	118	119	119	119	120	121	118	118	118	118	118	120	127	127	119	126	93	118	93	94	94	127	126	126	344	131	55	125	129	129	133	124	129	131	118	120	119	119	118	127	119	2768	119	119	120	118	127	127	130	127	128	118	118	127	127	118	118	126	118	129	118	126	126	118	77	54	54	55	101	68	58	71	45	46	69	59	55	130	145	107	124	134	51	133	70	121	37	123	139	118	61	135	125	50	50	50	50	52	52	52	52	345	343	343	343	343	343	348	129	49	49	55	54	53	45	46	47	48	52	52	119	120	125	47	45	45	63	63	59	46	64	90	134	139	365	54	54	131	121	68	123	123	118	39	118	118	123	118	118	118	121	59	49	58	48	65	55	46	137	50	53	146	139	81	140	58	71	55	135	135	134	133	111	51	56	47	49	48	49	47	47	133	71	50	78	61	122	53	56	122	604	107	57	132	61	135	134	130	130	49	125	120	79	53	129	52	52	52	61	120	357	50	128	142	60	57	60	53	100	120	53	53	285	53	41	50	51	121	48	121	122	47	47	86	44	52	52	135	135	135	133	105	64	62	62	424	423	54	54	52	51	163	52	56	48	49	48	48	48	49	49	50	49	350	2802	82	52	34	42	55	422	422	473	75	57	55	66	54	72	64	67	134	65	60	73	66	67	46	89	47	110	52	57	123	75	125	110	111	111	111	124	109	111	124	124	112	116	109	125	125	126	110	109	62	65	62	431	129	129	122	82	122	122	153	131	58	117	124	138	137	139	153	123	123	69	69	568	64	51	47	66	94	136	59	59	63	131	125	254	128	49	58	118	47	59	51	53	61	66	214	131	125	127	126	344	122	86	71	67	447	70	137	135	63	58	58	53	32	54	53	32	35	33	51	52	51	51	51	138	120	308	144	124	734	734	128	124	129	50	141	159	53	51	55	55	61	57	56	56	58	56	76	131	48	55	72	65	73	155	35	139	57	54	135	160	83	72	163	59	112	64	106	68	828	127	66	159	173	170	64	107	91	125	75	57	133	83	48	210	182	44	45	119	50	44	66	54	49	63	121	54	120	76	58	46	205	120	65	62	50	55	64	64	135	1258	54	134	122	148	53	130	121	125	122	78	77	57	186	194	121	132	60	52	49	120	65	67	64	57	56	123	56	57	66	46	214	47	131	48	49	288	52	129	71	63	125	75	64	64	57	75	77	421	56	130	65	49	63	164	81	481	148	136	55	101	55	294	51	67	69	145	76	87	65	103	55	138	56	56	121	56	122	124	122	127	56	152	55	60	52	56	351	361	52	35	59	283	55	47	66	199	60	263	131	64	425	67	132	63	38	116	106	128	72	283	52	71	100	126	51	54	123	57	62	138	170	367	117	82	141	46	117	77	49	130	130	139	158	93	50	130	311	132	72	127	152	53	68	132	124	128	137	58	57	91	58	48	56	58	71	71	121	128	55	37	137	127	127	119	119	126	71	178	45	132	47	68	30	33	54	1233	1233	127	47	75	87	58	51	179	56	116	97	97	58	61	75	113	2779	78	67	78	78	53	127	45	131	283	2743	61	120	124	98	128	155	140	59	59	2780	123	34	67	211	45	45	45	45	45	45	45	45	45	150	122	61	68	126	49	123	56	46	128	62	51	31	58	58	49	48	48	58	55	129	126	124	68	122	350	161	160	106	116	59	54	69	125	32	32	32	60	129	365	94	77	138	138	55	55	120	95	81	55	57	129	53	55	130	145	107	79	53	53	53	48	45	47	86	46	47	47	159	36	63	64	130	203	118	58	55	128	144	123	54	178	193	120	0	53	88	62	460	60	69	81	82	61	366	306	128	178	76	45	371	60	85	126	126	53	58	126	72	64	126	344	131	127	49	124	2769	2769	132	125	122	122	51	53	121	355	355	355	74	74	355	74	74	74
ESC_ZB7406AA_AS	343	115	131	51	133	47	46	129	48	72	95	817	49	43	44	43	50	2730	110	47	116	114	114	64	120	121	119	160	116	114	140	116	117	120	113	116	114	55	47	116	118	116	116	117	107	123	116	116	117	117	116	118	116	113	110	107	116	107	108	108	108	109	110	107	107	107	107	107	109	116	116	108	115	82	107	82	83	83	116	115	115	333	120	44	114	118	118	122	113	118	120	107	109	108	108	107	116	108	2756	108	108	109	107	116	116	119	116	117	107	107	116	116	107	107	115	107	118	107	115	115	107	66	69	43	44	90	57	47	60	34	35	58	48	44	119	134	96	113	123	40	122	59	110	52	112	128	107	50	124	114	39	39	39	39	41	41	41	41	334	332	332	332	332	332	337	118	38	38	44	43	42	34	35	36	37	41	41	108	109	114	36	34	34	52	52	48	35	53	79	123	127	354	43	43	120	110	57	112	112	107	54	107	107	112	107	107	107	110	48	38	47	37	54	44	61	126	29	42	135	128	70	129	47	60	44	124	124	123	122	100	40	35	36	38	37	38	36	36	122	60	29	67	50	111	42	71	111	593	96	46	121	50	124	123	119	119	38	114	109	68	42	118	41	41	41	50	109	346	39	117	131	49	46	49	42	89	109	42	42	274	42	30	29	36	110	37	110	111	26	36	75	33	41	41	124	124	124	122	94	53	51	51	413	412	43	44	42	41	152	41	45	37	38	37	37	37	38	38	39	38	339	2790	57	41	49	57	44	411	411	462	64	46	44	55	43	61	53	56	123	54	49	62	55	56	35	78	62	99	37	42	112	64	114	99	100	100	100	113	98	100	113	113	101	105	98	114	114	115	99	98	51	54	51	420	118	118	111	71	111	111	142	120	47	106	113	127	126	128	142	112	112	58	58	555	53	40	36	55	83	125	48	48	52	120	114	243	111	38	46	107	36	48	40	42	50	51	203	120	114	116	115	333	111	75	60	50	436	59	126	124	52	47	47	68	47	69	68	47	50	48	41	42	41	41	40	127	109	297	133	113	723	723	117	113	118	39	130	148	42	40	44	44	36	46	45	45	47	45	65	120	37	44	61	54	62	144	50	128	46	33	124	149	72	61	152	48	101	53	95	57	817	116	55	148	162	159	53	96	80	114	90	46	122	72	37	199	171	23	24	108	29	33	55	43	38	52	110	43	109	55	47	35	194	109	54	51	39	44	53	53	124	1247	43	123	110	137	42	119	110	114	111	67	52	46	175	183	110	116	49	41	38	109	54	56	43	46	45	112	45	46	55	25	203	36	120	37	38	277	41	118	60	52	114	64	53	53	46	64	66	410	45	119	55	64	52	153	70	470	137	125	44	90	44	283	40	56	58	134	55	76	54	92	34	127	45	45	110	45	111	113	111	116	45	135	44	49	41	45	340	350	41	50	48	272	44	36	55	188	50	252	120	53	414	56	121	52	53	105	95	117	60	272	29	60	89	115	40	43	112	46	51	127	159	356	106	71	130	35	106	66	38	119	119	128	147	82	39	119	302	121	61	116	141	42	57	121	113	117	126	47	46	80	47	37	45	47	60	60	110	117	44	52	128	116	116	108	108	115	60	167	34	121	62	57	45	48	33	1222	1222	116	36	64	76	47	30	168	45	105	86	86	47	50	64	102	2767	67	56	67	67	42	116	34	120	272	2731	50	109	113	77	117	144	129	48	48	2768	112	49	56	200	34	34	34	34	34	34	34	34	34	139	111	50	57	115	38	112	45	35	117	51	40	46	47	47	38	37	37	47	40	118	115	113	57	111	339	150	149	95	105	38	39	58	114	47	47	47	49	119	354	83	66	127	127	43	44	108	84	69	43	45	118	42	44	119	134	96	68	38	38	38	37	34	36	75	35	36	36	148	51	52	53	119	192	107	47	44	117	133	112	43	167	174	109	53	0	67	51	451	39	58	60	61	40	355	295	117	167	53	58	360	21	74	115	115	42	47	115	61	53	115	333	120	116	38	113	2757	2757	121	114	111	111	40	42	110	344	344	344	63	63	344	63	63	63
ESC_ZB7453AA_AS	378	150	166	86	132	82	81	164	83	107	130	852	84	78	79	78	85	2769	145	82	151	149	149	99	155	156	154	195	151	149	175	151	152	155	148	151	149	90	82	151	153	151	151	152	142	158	151	151	152	152	151	153	151	148	145	142	151	142	143	143	143	144	145	142	142	142	142	142	144	151	151	143	150	81	142	81	82	82	151	150	150	368	155	79	149	153	153	157	148	153	155	142	144	143	143	142	151	143	2795	143	143	144	142	151	151	154	151	152	142	142	151	151	142	142	150	142	153	142	150	150	142	101	104	78	79	125	92	82	95	69	70	93	83	79	154	169	131	148	158	75	157	94	145	87	147	163	142	85	159	149	74	74	74	74	76	76	76	76	369	367	367	367	367	367	372	153	73	73	79	78	77	69	70	71	72	76	76	143	144	149	71	69	69	87	87	83	70	52	77	158	163	389	78	78	155	145	92	147	147	142	89	142	142	147	142	142	142	145	83	73	82	72	89	79	96	161	64	77	170	163	105	164	82	59	79	159	159	158	157	135	75	70	71	73	72	73	71	71	157	95	64	102	85	146	77	104	146	628	131	81	156	85	159	158	154	154	73	149	144	103	77	153	76	76	76	85	144	381	74	152	166	84	81	84	77	124	114	77	77	309	77	65	64	71	145	72	145	146	61	71	74	68	76	76	159	159	159	157	129	88	86	86	448	447	78	79	77	76	187	76	80	72	73	72	72	72	73	73	74	73	374	2805	96	76	84	92	79	446	446	497	99	81	79	90	78	96	88	91	158	89	84	97	90	91	70	85	97	134	72	77	147	99	149	134	135	135	135	148	133	135	148	148	136	140	133	149	149	150	134	133	86	89	86	455	153	153	146	106	146	146	141	155	82	105	148	162	161	163	141	147	147	93	93	573	88	75	71	90	118	160	83	83	87	155	149	278	146	73	82	142	71	83	75	77	85	50	238	155	149	151	150	368	146	74	95	85	435	94	161	159	87	82	82	103	82	104	103	82	85	83	76	77	76	76	75	162	144	332	168	148	758	758	152	148	153	74	165	183	77	75	79	79	75	81	80	80	82	80	100	155	72	79	96	89	97	179	85	163	81	68	159	148	107	96	187	83	136	88	130	92	852	151	90	183	197	194	88	131	115	149	89	81	157	107	72	234	206	58	59	143	64	68	90	78	73	87	145	78	144	90	82	70	229	144	89	86	74	79	88	88	159	1282	78	158	146	172	77	154	145	149	146	66	91	81	210	218	145	115	84	76	73	144	89	91	78	81	80	147	80	81	90	60	238	71	155	72	73	312	76	153	59	87	149	99	88	88	81	63	65	445	80	154	90	99	87	188	105	505	142	160	79	125	79	318	75	91	93	133	80	111	89	127	69	162	80	80	145	80	146	148	146	151	80	170	79	84	76	80	375	385	76	85	83	307	79	71	90	223	85	287	155	88	449	91	156	87	88	110	130	152	96	307	66	59	124	150	75	78	147	81	86	162	194	391	105	106	165	70	141	65	73	154	154	133	182	81	74	154	337	156	96	151	176	77	92	156	148	152	161	82	81	79	82	72	80	82	95	95	145	152	79	87	163	151	151	143	143	150	95	202	69	156	97	92	80	83	68	1257	1257	151	71	99	111	82	65	203	80	140	121	121	82	85	99	137	2806	102	91	102	102	77	151	69	155	307	2770	85	144	148	112	152	179	128	83	83	2807	147	84	91	235	69	69	69	69	69	69	69	69	69	174	146	85	92	150	73	147	80	70	152	86	75	80	82	82	73	72	72	82	75	153	150	148	92	146	374	185	184	130	140	59	74	93	149	82	82	82	84	154	389	118	101	162	162	79	79	144	117	104	79	81	153	77	79	154	169	131	103	73	73	73	72	69	71	110	70	71	71	183	86	87	88	154	227	142	82	79	152	168	147	78	202	209	144	88	67	0	86	486	74	93	29	30	61	390	330	152	202	54	93	395	74	74	150	150	77	82	150	60	88	150	368	155	151	73	148	2796	2796	156	149	146	146	75	77	145	379	379	379	98	98	379	98	98	98
ESC_ZB7454AA_AS	342	122	132	48	140	44	43	130	45	69	92	816	46	40	41	40	47	2730	117	38	117	115	115	63	121	122	120	161	117	115	141	117	118	121	114	117	115	48	38	117	119	117	117	118	114	124	117	117	118	118	117	119	117	114	117	114	117	114	115	115	115	116	117	114	114	114	114	114	116	117	117	115	116	81	114	81	82	82	117	116	116	332	121	35	115	119	119	123	114	119	121	114	116	115	115	114	117	115	2756	115	115	116	114	117	117	120	117	118	114	114	117	117	114	114	116	114	119	114	116	116	114	65	78	40	35	95	54	52	59	39	40	55	47	43	116	137	99	114	124	39	123	56	117	61	113	131	114	51	125	115	38	38	38	38	38	38	38	38	333	331	331	331	331	331	336	125	35	35	43	42	41	33	34	35	34	38	38	109	110	115	35	33	33	51	51	47	40	44	70	124	135	353	48	46	121	117	54	113	113	114	63	114	114	113	114	114	114	117	45	33	44	32	45	41	70	127	48	39	138	135	67	136	38	51	41	131	131	130	123	105	45	54	33	35	34	35	33	33	123	59	48	66	57	112	49	80	118	590	101	47	128	57	125	124	120	120	37	115	116	65	39	119	38	38	38	47	110	345	36	124	132	54	43	46	41	94	114	39	39	273	39	27	48	49	111	34	111	118	45	33	70	30	38	40	129	129	125	123	99	48	48	48	418	417	50	49	47	46	159	32	46	34	35	34	34	34	35	35	36	35	338	2790	80	40	58	66	41	416	416	467	55	53	51	56	50	62	50	57	124	49	46	57	50	51	40	75	71	104	50	55	113	55	115	104	105	105	105	114	103	105	114	114	106	106	103	115	115	116	104	103	48	55	48	425	119	119	112	68	118	118	143	121	44	111	114	128	127	129	149	113	119	49	49	552	48	39	33	46	80	132	55	55	59	127	121	242	124	35	38	114	33	45	31	39	33	64	200	121	115	117	116	332	118	70	59	61	441	56	133	127	51	44	44	77	56	78	77	56	59	57	46	47	46	46	37	125	110	296	134	120	722	722	118	114	119	36	131	149	39	37	45	49	59	43	42	42	44	42	62	121	34	41	58	51	61	145	59	129	41	52	127	156	69	58	153	45	100	50	92	54	816	117	52	149	163	160	50	101	77	121	99	37	129	69	36	200	168	42	43	109	48	32	46	40	29	49	111	40	110	74	44	32	195	110	45	46	30	41	22	22	125	1246	40	130	118	144	47	120	117	121	118	58	75	43	176	184	111	118	46	36	33	110	45	47	62	43	42	113	36	37	54	44	204	33	121	34	35	276	38	119	65	49	121	63	48	48	45	65	67	417	46	120	60	73	59	154	61	475	142	126	47	95	49	282	39	47	55	135	74	75	23	89	53	128	44	44	111	28	118	120	118	117	28	142	41	46	38	52	339	349	38	59	45	273	49	33	54	189	55	261	127	50	421	53	126	49	62	110	100	118	60	271	50	65	94	116	37	40	119	44	48	128	162	355	103	68	131	32	107	57	35	120	120	129	148	77	36	120	299	122	60	123	142	39	52	128	120	124	133	44	43	71	42	28	36	46	59	59	111	118	43	53	129	117	117	115	115	116	59	168	39	122	71	56	54	57	52	1221	1221	117	33	63	75	44	49	175	50	106	91	91	46	55	55	107	2767	63	55	63	63	39	123	33	127	273	2731	47	110	114	88	124	145	136	45	45	2768	119	58	47	197	31	31	31	31	31	31	31	31	31	140	111	49	54	116	35	119	44	32	118	56	37	55	46	46	35	34	34	44	45	119	116	114	52	118	338	151	150	94	112	57	52	55	115	56	56	56	46	126	353	74	65	127	127	43	43	116	85	61	43	45	119	39	43	116	137	99	67	51	51	51	42	39	41	80	40	41	41	149	60	51	50	120	189	112	44	49	118	134	113	38	168	187	116	62	51	86	0	454	58	57	79	80	59	354	304	124	168	74	67	359	58	71	122	116	43	44	116	60	50	116	332	121	117	35	114	2757	2757	122	115	118	118	37	39	115	341	341	341	60	60	341	60	60	60
ESC_ZB7467AA_AS	682	370	382	454	388	450	449	380	451	475	498	1220	452	446	447	446	453	3137	365	450	367	365	365	473	371	372	370	411	367	365	391	367	368	371	364	367	365	444	450	367	369	367	367	368	362	374	367	367	368	368	367	369	367	364	365	362	367	362	363	363	363	364	365	362	362	362	362	362	364	367	367	363	366	491	362	491	492	492	367	366	366	672	371	447	365	369	369	373	364	369	371	362	364	363	363	362	367	363	3163	363	363	364	362	367	367	370	367	368	362	362	367	367	362	362	366	362	369	362	366	366	362	469	478	446	447	407	460	456	463	443	444	461	451	447	370	489	486	364	373	443	373	462	365	461	363	483	362	453	375	365	448	448	448	448	444	444	444	444	673	671	671	671	671	671	676	373	441	441	453	452	451	443	444	445	440	444	444	359	360	365	445	443	443	461	461	451	444	456	481	374	383	693	452	448	371	365	460	363	363	362	463	362	362	363	362	362	362	365	451	441	450	440	457	447	470	377	448	445	457	383	471	384	450	463	447	379	379	378	373	417	449	454	439	441	440	435	439	439	373	463	446	476	459	362	451	480	366	996	413	449	376	459	375	374	370	370	441	365	364	471	445	369	444	444	444	453	360	685	442	372	382	458	449	452	451	406	426	445	445	423	445	433	448	449	361	440	361	366	445	439	478	436	444	444	373	373	375	373	411	456	454	454	293	292	452	452	450	449	407	444	448	440	441	440	440	440	441	441	442	441	678	3197	480	444	458	466	447	291	291	342	467	455	453	458	452	464	456	459	374	457	452	465	458	459	444	481	471	416	450	455	363	467	365	416	417	417	417	364	415	417	364	364	418	356	415	365	365	366	416	415	454	457	454	300	369	369	362	474	366	366	393	371	450	423	364	378	377	379	397	363	367	461	461	938	456	443	439	458	486	380	457	457	461	375	369	465	366	441	450	362	439	451	443	445	453	464	507	371	365	367	366	672	366	478	469	459	316	462	381	479	455	450	450	477	456	478	477	456	459	457	449	450	449	449	443	506	360	446	438	368	974	974	368	367	369	442	381	399	445	443	447	453	459	449	448	448	450	448	468	371	440	447	464	457	465	395	459	379	449	452	479	404	475	464	403	451	504	456	498	460	1220	367	458	399	365	362	456	413	483	369	499	449	377	475	440	284	574	442	443	359	447	436	458	446	441	455	361	446	360	474	450	438	279	360	457	454	442	447	456	456	375	1498	446	378	368	392	451	370	365	369	366	470	475	449	426	434	361	519	452	444	441	360	457	459	462	449	448	363	448	449	464	444	288	439	371	440	441	426	444	369	469	455	369	473	456	456	449	467	469	292	448	370	461	473	461	505	473	858	392	376	449	407	453	432	443	459	461	385	474	479	457	495	451	378	448	448	361	448	366	368	366	367	448	386	447	452	444	454	679	689	444	459	451	252	453	439	464	421	458	305	375	456	296	459	376	455	462	422	412	368	464	421	450	469	406	372	443	446	367	455	454	378	481	695	509	474	445	438	357	469	441	370	370	379	398	485	442	370	526	372	464	371	392	445	460	376	368	372	381	450	449	483	450	440	448	450	463	463	361	368	453	455	377	367	367	363	363	366	463	418	443	370	471	460	454	457	452	1473	1473	367	439	467	479	450	449	423	454	356	403	403	450	459	467	419	3174	470	456	470	470	445	371	443	375	252	3138	453	360	364	462	372	395	384	451	451	3172	361	458	459	505	437	437	437	437	437	437	437	437	437	390	362	459	460	372	441	367	454	438	368	460	443	455	450	450	441	440	440	450	447	369	366	364	460	366	678	401	400	498	360	457	452	461	365	456	456	456	452	374	693	486	469	378	378	449	453	361	477	468	448	454	369	445	447	370	489	486	471	451	451	451	446	443	445	484	444	445	445	399	460	455	456	370	497	362	450	453	368	384	363	446	418	421	364	460	451	486	454	0	458	461	479	480	459	694	273	372	418	474	467	699	458	477	370	366	445	450	366	464	456	366	672	371	367	441	364	3164	3164	372	365	366	366	443	445	430	565	565	565	466	466	565	466	466	466
ESC_ZB7491AA_AS	350	122	138	58	140	54	53	136	55	79	102	824	56	50	51	50	57	2740	117	54	123	121	121	71	127	128	126	167	123	121	147	123	124	127	120	123	121	62	54	123	125	123	123	124	114	130	123	123	124	124	123	125	123	120	117	114	123	114	115	115	115	116	117	114	114	114	114	114	116	123	123	115	122	89	114	89	90	90	123	122	122	340	127	51	121	125	125	129	120	125	127	114	116	115	115	114	123	115	2766	115	115	116	114	123	123	126	123	124	114	114	123	123	114	114	122	114	125	114	122	122	114	73	76	50	51	97	64	54	67	41	42	65	55	51	126	141	103	120	130	47	129	66	117	59	119	135	114	57	131	121	46	46	46	46	48	48	48	48	341	339	339	339	339	339	344	125	45	45	51	50	49	41	42	43	44	48	48	115	116	121	43	41	41	59	59	55	42	60	86	130	135	361	50	50	127	117	64	119	119	114	61	114	114	119	114	114	114	117	55	45	54	44	61	51	68	133	36	49	142	135	77	136	54	67	51	131	131	130	129	107	47	40	43	45	44	45	43	43	129	67	34	74	57	118	49	78	118	600	103	53	128	57	131	130	126	126	45	121	116	75	49	125	48	48	48	57	116	353	46	124	138	56	53	56	49	96	116	49	49	281	49	37	36	43	117	44	117	118	33	43	82	40	48	48	131	131	131	129	101	60	58	58	420	419	50	51	49	48	159	48	52	44	45	44	44	44	45	45	46	45	346	2800	68	48	56	64	51	418	418	469	71	53	51	62	50	68	60	63	130	61	56	69	62	63	42	85	69	106	44	49	119	71	121	106	107	107	107	120	105	107	120	120	108	112	105	121	121	122	106	105	58	61	58	427	125	125	118	78	118	118	149	127	54	113	120	134	133	135	149	119	119	65	65	564	60	47	43	62	90	132	55	55	59	127	121	250	124	45	54	114	43	55	47	49	57	58	210	127	121	123	122	340	118	82	67	63	443	66	133	131	59	54	54	75	54	76	75	54	57	55	48	49	48	48	47	134	116	304	140	120	730	730	124	120	125	46	137	155	49	47	51	51	47	53	52	52	54	52	72	127	44	51	68	61	69	151	57	135	51	38	131	156	79	68	159	55	108	60	102	64	824	123	62	155	169	166	60	103	87	121	97	53	129	79	44	206	178	28	29	115	34	40	62	50	45	59	117	50	116	60	54	42	201	116	61	58	46	51	60	60	131	1254	50	130	118	144	49	126	117	121	118	74	63	53	182	190	117	128	56	48	45	116	61	63	50	53	52	119	52	53	62	30	210	43	127	44	45	284	48	125	67	59	121	71	60	60	53	71	73	417	52	126	62	71	59	160	77	477	144	132	51	97	51	290	47	63	65	141	62	83	61	99	39	134	52	52	117	52	118	120	118	123	52	148	51	56	48	52	347	357	48	57	55	279	51	43	62	195	57	259	127	60	421	63	128	59	60	112	102	124	68	279	38	67	96	122	47	50	119	52	58	134	166	363	113	78	137	42	113	73	45	126	126	135	154	89	46	126	309	128	68	123	148	49	64	128	120	124	133	54	53	87	54	44	52	54	67	67	117	124	51	59	135	123	123	115	115	122	67	174	41	128	69	64	52	55	40	1229	1229	123	43	71	83	54	35	175	52	112	93	93	54	57	71	109	2777	74	63	74	74	49	123	41	127	279	2741	57	116	120	82	124	151	136	55	55	2778	119	56	63	207	41	41	41	41	41	41	41	41	41	146	118	57	64	122	45	119	51	42	124	58	47	53	54	54	45	44	44	54	47	125	122	120	64	118	346	157	156	102	112	45	46	65	121	54	54	54	56	126	361	90	73	134	134	51	51	116	91	76	51	53	125	49	51	126	141	103	75	45	45	45	44	41	43	82	42	43	43	155	58	59	60	126	199	114	52	51	124	140	119	50	174	179	116	60	39	74	58	458	0	65	67	68	47	362	302	124	174	62	65	367	46	81	122	122	49	54	122	68	60	122	340	127	123	45	120	2767	2767	128	121	118	118	47	49	116	351	351	351	70	70	351	70	70	70
ESC_ZB7551AA_AS	347	129	139	57	147	53	52	137	54	77	101	821	55	49	50	49	56	2739	124	53	124	122	122	78	128	129	127	168	124	122	148	124	125	128	121	124	122	63	53	124	126	124	124	125	121	131	124	124	125	125	124	126	124	121	124	121	124	121	122	122	122	123	124	121	121	121	121	121	123	124	124	122	123	96	121	96	97	97	124	123	123	337	128	50	122	126	126	130	121	126	128	121	123	122	122	121	124	122	2765	122	122	123	121	124	124	127	124	125	121	121	124	124	121	121	123	121	126	121	123	123	121	72	85	49	50	102	63	61	65	48	49	64	54	50	125	144	106	121	131	46	130	65	124	68	120	138	121	58	132	122	53	53	53	53	47	47	47	47	338	336	336	336	336	336	341	132	44	44	58	57	56	48	49	50	43	47	47	116	117	122	50	48	48	66	66	54	49	59	85	131	142	358	57	53	128	124	63	120	120	121	70	121	121	120	121	121	121	124	54	44	53	43	60	50	77	134	55	48	145	142	76	143	53	66	49	138	138	137	130	112	54	61	42	44	43	44	42	42	130	66	55	81	64	119	56	87	125	599	108	54	135	64	132	131	127	127	44	122	123	74	48	126	47	47	47	56	117	350	45	131	139	63	52	55	56	101	121	48	48	280	48	36	55	56	118	43	118	125	52	42	81	39	47	47	136	136	132	130	106	59	57	57	425	424	57	58	56	55	166	47	53	43	44	43	43	43	44	44	45	44	343	2799	87	47	65	73	50	423	423	474	70	60	58	63	57	69	59	64	131	60	55	68	61	62	49	84	78	111	57	62	120	70	122	111	112	112	112	121	110	112	121	121	113	113	110	122	122	123	111	110	57	62	57	432	126	126	119	77	125	125	150	128	53	118	121	135	134	136	156	120	126	64	64	562	59	46	42	61	89	139	62	62	66	134	128	249	125	44	53	121	42	54	46	48	56	71	209	128	122	124	123	337	125	81	74	64	448	65	140	134	58	53	53	84	63	85	84	63	66	64	55	56	55	55	46	133	117	303	141	127	731	731	125	121	126	45	138	156	48	46	52	58	66	52	51	51	53	51	71	128	43	50	67	60	68	152	66	136	52	59	134	163	77	67	160	54	107	59	101	63	821	124	61	156	170	167	59	108	86	128	106	52	136	78	43	207	177	49	50	116	55	39	61	49	44	58	118	49	117	81	53	41	202	117	60	57	45	50	59	59	132	1255	49	137	125	151	56	127	124	128	125	73	82	52	183	191	118	122	55	47	44	117	60	62	69	52	51	120	51	52	69	51	211	42	128	43	44	283	47	126	74	58	128	78	59	59	52	72	74	424	53	127	69	80	66	161	76	484	149	133	54	102	58	289	46	62	64	142	81	82	60	98	60	135	51	51	118	51	125	127	125	124	51	143	50	55	47	59	344	354	47	66	54	280	58	42	69	196	64	268	134	59	428	62	135	58	69	117	107	125	66	278	57	74	101	123	46	49	126	60	57	135	169	360	112	77	140	41	114	72	44	127	127	136	155	88	45	127	308	129	67	130	149	48	63	135	127	131	140	53	52	86	53	43	51	53	66	66	118	125	58	60	138	124	124	122	122	123	66	175	48	129	78	63	61	64	59	1230	1230	124	42	70	82	53	56	182	59	113	98	98	53	63	70	114	2776	73	62	73	73	48	130	48	134	280	2740	56	117	121	95	131	152	143	54	54	2777	126	65	62	206	40	40	40	40	40	40	40	40	40	147	119	64	63	123	44	126	59	41	125	65	46	62	53	53	44	43	43	53	52	126	123	121	63	125	343	158	157	101	119	64	59	64	122	63	63	63	55	133	358	89	72	135	135	58	58	123	91	76	58	60	126	48	50	125	144	106	74	58	58	58	51	48	50	89	49	50	50	156	67	58	59	127	198	121	53	58	125	141	120	49	175	194	123	69	58	93	57	461	65	0	86	87	66	358	311	131	175	81	74	364	65	80	129	123	50	53	123	67	58	123	337	128	124	44	121	2766	2766	129	122	125	125	46	48	122	350	350	350	69	69	350	69	69	69
ESC_ZB7562AA_AS	371	143	159	79	125	75	74	157	76	100	123	845	77	71	72	71	78	2761	138	75	144	142	142	92	148	149	147	188	144	142	168	144	145	148	141	144	142	83	75	144	146	144	144	145	135	151	144	144	145	145	144	146	144	141	138	135	144	135	136	136	136	137	138	135	135	135	135	135	137	144	144	136	143	74	135	74	75	75	144	143	143	361	148	72	142	146	146	150	141	146	148	135	137	136	136	135	144	136	2787	136	136	137	135	144	144	147	144	145	135	135	144	144	135	135	143	135	146	135	143	143	135	94	97	71	72	118	85	75	88	62	63	86	76	72	147	162	124	141	151	68	150	87	138	80	140	156	135	78	152	142	67	67	67	67	69	69	69	69	362	360	360	360	360	360	365	146	66	66	72	71	70	62	63	64	65	69	69	136	137	142	64	62	62	80	80	76	63	45	71	151	156	382	71	71	148	138	85	140	140	135	82	135	135	140	135	135	135	138	76	66	75	65	82	72	89	154	57	70	163	156	98	157	75	52	72	152	152	151	150	128	68	63	64	66	65	66	64	64	150	88	57	95	78	139	70	99	139	621	124	74	149	78	152	151	147	147	66	142	137	96	70	146	69	69	69	78	137	374	67	145	159	77	74	77	70	117	107	70	70	302	70	58	57	64	138	65	138	139	54	64	67	61	69	69	152	152	152	150	122	81	79	79	441	440	71	72	70	69	180	69	73	65	66	65	65	65	66	66	67	66	367	2797	89	69	77	85	72	439	439	490	92	74	72	83	71	89	81	84	151	82	77	90	83	84	63	78	90	127	65	70	140	92	142	127	128	128	128	141	126	128	141	141	129	133	126	142	142	143	127	126	79	82	79	448	146	146	139	99	139	139	134	148	75	98	141	155	154	156	134	140	140	86	86	567	81	68	64	83	111	153	76	76	80	148	142	271	139	66	75	135	64	76	68	70	78	43	231	148	142	144	143	361	139	67	88	78	428	87	154	152	80	75	75	96	75	97	96	75	78	76	69	70	69	69	68	155	137	325	161	141	751	751	145	141	146	67	158	176	70	68	72	72	68	74	73	73	75	73	93	148	65	72	89	82	90	172	78	156	74	61	152	141	100	89	180	76	129	81	123	85	845	144	83	176	190	187	81	124	108	142	82	74	150	100	65	227	199	51	52	136	57	61	83	71	66	80	138	71	137	83	75	63	222	137	82	79	67	72	81	81	152	1275	71	151	139	165	70	147	138	142	139	59	84	74	203	211	138	108	77	69	66	137	82	84	71	74	73	140	73	74	83	53	231	64	148	65	66	305	69	146	52	80	142	92	81	81	74	56	58	438	73	147	83	92	80	181	98	498	135	153	72	118	72	311	68	84	86	126	73	104	82	120	62	155	73	73	138	73	139	141	139	144	73	163	72	77	69	73	368	378	69	78	76	300	72	64	83	215	78	280	148	81	442	84	149	80	81	103	123	145	89	300	59	52	117	143	68	71	140	74	79	155	187	384	98	99	158	63	134	58	66	147	147	126	175	74	67	147	330	149	89	144	169	70	85	149	141	145	154	75	74	72	75	65	73	75	88	88	138	145	72	80	156	144	144	136	136	143	88	195	62	149	90	85	73	76	61	1250	1250	144	64	92	104	75	58	196	73	133	114	114	75	78	92	130	2798	95	84	95	95	70	144	62	148	300	2762	78	137	141	105	145	172	121	76	76	2799	140	77	84	228	62	62	62	62	62	62	62	62	62	167	139	78	85	143	66	140	73	63	145	79	68	73	75	75	66	65	65	75	68	146	143	141	85	139	367	178	177	123	133	52	67	86	142	75	75	75	77	147	382	111	94	155	155	72	72	137	113	98	72	74	146	70	72	147	162	124	96	66	66	66	65	62	64	103	63	64	64	176	79	79	81	147	220	135	75	72	145	161	140	71	195	202	137	81	60	29	79	479	67	86	0	1	54	383	323	145	195	47	86	388	67	67	143	143	70	75	143	53	81	143	361	148	144	66	141	2788	2788	149	142	139	139	68	70	138	372	372	372	91	91	372	91	91	91
ESC_ZB7563AA_AS	372	144	160	80	126	76	75	158	77	101	124	846	78	72	73	72	79	2762	139	76	145	143	143	93	149	150	148	189	145	143	169	145	146	149	142	145	143	84	76	145	147	145	145	146	136	152	145	145	146	146	145	147	145	142	139	136	145	136	137	137	137	138	139	136	136	136	136	136	138	145	145	137	144	75	136	75	76	76	145	144	144	362	149	73	143	147	147	151	142	147	149	136	138	137	137	136	145	137	2788	137	137	138	136	145	145	148	145	146	136	136	145	145	136	136	144	136	147	136	144	144	136	95	98	72	73	119	86	76	89	63	64	87	77	73	148	163	125	142	152	69	151	88	139	81	141	157	136	79	153	143	68	68	68	68	70	70	70	70	363	361	361	361	361	361	366	147	67	67	73	72	71	63	64	65	66	70	70	137	138	143	65	63	63	81	81	77	64	46	72	152	157	383	72	72	149	139	86	141	141	136	83	136	136	141	136	136	136	139	77	67	76	66	83	73	90	155	58	71	164	157	99	158	76	53	73	153	153	152	151	129	69	64	65	67	66	67	65	65	151	89	58	96	79	140	71	100	140	622	125	75	150	79	153	152	148	148	67	143	138	97	71	147	70	70	70	79	138	375	68	146	160	78	75	78	71	118	108	71	71	303	71	59	58	65	139	66	139	140	55	65	68	62	70	70	153	153	153	151	123	82	80	80	442	441	72	73	71	70	181	70	74	66	67	66	66	66	67	67	68	67	368	2798	90	70	78	86	73	440	440	491	93	75	73	84	72	90	82	85	152	83	78	91	84	85	64	79	91	128	66	71	141	93	143	128	129	129	129	142	127	129	142	142	130	134	127	143	143	144	128	127	80	83	80	449	147	147	140	100	140	140	135	149	76	99	142	156	155	157	135	141	141	87	87	568	82	69	65	84	112	154	77	77	81	149	143	272	146	67	76	136	65	77	69	71	79	44	232	149	143	145	144	362	140	68	89	85	429	88	155	153	81	76	76	97	76	98	97	76	79	77	70	71	70	70	69	156	138	326	162	142	752	752	146	142	147	68	159	177	71	69	73	73	69	75	74	74	76	74	94	149	66	73	90	83	91	173	79	157	75	62	153	142	101	90	181	77	130	82	124	86	846	145	84	177	191	188	82	125	109	143	83	75	151	101	66	228	200	52	53	137	58	62	84	72	67	81	139	72	138	84	76	64	223	138	83	80	68	73	82	82	153	1276	72	152	140	166	71	148	139	143	140	60	85	75	204	212	139	114	78	70	67	138	83	85	72	75	74	141	74	75	84	54	232	65	149	66	67	306	70	147	53	81	143	93	82	82	75	57	59	439	74	148	84	93	81	182	99	499	136	154	73	119	73	312	69	85	87	127	74	105	83	121	63	156	74	74	139	74	140	142	140	145	74	170	73	78	70	74	369	379	70	79	77	301	73	65	84	216	79	281	149	82	443	85	150	81	82	104	124	146	90	301	60	53	118	144	69	72	141	75	80	156	188	385	99	100	159	64	135	59	67	148	148	127	176	75	68	148	331	150	90	145	170	71	86	150	142	146	155	76	75	73	76	66	74	76	89	89	139	146	73	81	157	145	145	137	137	144	89	196	63	150	91	86	74	77	62	1251	1251	145	65	93	105	76	59	197	74	134	115	115	76	79	93	131	2799	96	85	96	96	71	145	63	149	301	2763	79	138	142	106	146	173	122	77	77	2800	141	78	85	229	63	63	63	63	63	63	63	63	63	168	140	79	86	144	67	141	74	64	146	80	69	74	76	76	67	66	66	76	69	147	144	142	86	140	368	179	178	124	134	53	68	87	143	76	76	76	78	148	383	112	95	156	156	73	73	138	114	99	73	75	147	71	73	148	163	125	97	67	67	67	66	63	65	104	64	65	65	177	80	80	82	148	221	136	76	73	146	162	141	72	196	203	138	82	61	30	80	480	68	87	1	0	55	384	324	146	196	48	87	389	68	68	144	144	71	76	144	54	82	144	362	149	145	67	142	2789	2789	150	143	140	140	69	71	139	373	373	373	92	92	373	92	92	92
ESC_ZB7631AA_AS	351	123	139	59	141	55	54	137	56	80	103	825	57	51	52	51	58	2741	118	55	124	122	122	72	128	129	127	168	124	122	148	124	125	128	121	124	122	63	55	124	126	124	124	125	115	131	124	124	125	125	124	126	124	121	118	115	124	115	116	116	116	117	118	115	115	115	115	115	117	124	124	116	123	90	115	90	91	91	124	123	123	341	128	52	122	126	126	130	121	126	128	115	117	116	116	115	124	116	2767	116	116	117	115	124	124	127	124	125	115	115	124	124	115	115	123	115	126	115	123	123	115	74	77	51	52	98	65	55	68	42	43	66	56	52	127	142	104	121	131	48	130	67	118	60	120	136	115	58	132	122	47	47	47	47	49	49	49	49	342	340	340	340	340	340	345	126	46	46	52	51	50	42	43	44	45	49	49	116	117	122	44	42	42	60	60	56	43	61	87	131	136	362	51	51	128	118	65	120	120	115	62	115	115	120	115	115	115	118	56	46	55	45	62	52	69	134	37	50	143	136	78	137	55	68	52	132	132	131	130	108	48	43	44	46	45	46	44	44	130	68	37	75	58	119	50	79	119	601	104	54	129	58	132	131	127	127	46	122	117	76	50	126	49	49	49	58	117	354	47	125	139	57	54	57	50	97	117	50	50	282	50	38	37	44	118	45	118	119	34	44	83	41	49	49	132	132	132	130	102	61	59	59	421	420	51	52	50	49	160	49	53	45	46	45	45	45	46	46	47	46	347	2801	69	49	57	65	52	419	419	470	72	54	52	63	51	69	61	64	131	62	57	70	63	64	43	86	70	107	45	50	120	72	122	107	108	108	108	121	106	108	121	121	109	113	106	122	122	123	107	106	59	62	59	428	126	126	119	79	119	119	150	128	55	114	121	135	134	136	150	120	120	66	66	564	61	48	44	63	91	133	56	56	60	128	122	251	119	46	55	115	44	56	48	50	58	59	211	128	122	124	123	341	119	83	68	58	444	67	134	132	60	55	55	76	55	77	76	55	58	56	49	50	49	49	48	135	117	305	141	121	731	731	125	121	126	47	138	156	50	48	52	52	48	54	53	53	55	53	73	128	45	52	69	62	70	152	58	136	54	41	132	157	80	69	160	56	109	61	103	65	825	124	63	156	170	167	61	104	88	122	98	54	130	80	45	207	179	31	32	116	37	41	63	51	46	60	118	51	117	63	55	43	202	117	62	59	47	52	61	61	132	1255	51	131	119	145	50	127	118	122	119	75	64	54	183	191	118	124	57	49	46	117	62	64	51	54	53	120	53	54	63	33	211	44	128	45	46	285	49	126	68	60	122	72	61	61	54	72	74	418	53	127	63	72	60	161	78	478	145	133	52	98	52	291	48	64	66	142	53	84	62	100	42	135	53	53	118	53	119	121	119	124	53	143	52	57	49	53	348	358	49	58	56	280	52	44	63	196	58	260	128	61	422	64	129	60	61	113	103	125	69	280	39	68	97	123	48	51	120	54	59	135	167	364	114	79	138	43	114	74	46	127	127	136	155	90	47	127	310	129	69	124	149	50	65	129	121	125	134	55	54	88	55	45	53	55	68	68	118	125	52	60	136	124	124	116	116	123	68	175	42	129	70	65	53	56	41	1230	1230	124	44	72	84	55	38	176	53	113	94	94	55	58	72	110	2778	75	64	75	75	50	124	42	128	280	2742	58	117	121	85	125	152	137	56	56	2779	120	57	64	208	42	42	42	42	42	42	42	42	42	147	119	58	65	123	46	120	53	43	125	59	48	54	55	55	46	45	45	55	48	126	123	121	65	119	347	158	157	103	113	32	47	66	122	55	55	55	57	127	362	91	74	135	135	52	52	117	92	78	51	54	126	50	52	127	142	104	76	46	46	46	45	42	44	83	43	44	44	156	59	60	61	127	200	115	55	52	125	141	120	51	175	182	117	61	40	61	59	459	47	66	54	55	0	363	303	125	175	63	66	368	47	82	123	123	50	55	123	69	61	123	341	128	124	46	121	2768	2768	129	122	119	119	48	50	118	352	352	352	71	71	352	71	71	71
ESC_ZB7636AA_AS	48	362	372	354	380	350	349	370	351	375	398	1118	352	346	347	346	353	3036	357	350	357	355	355	375	361	362	360	401	357	355	381	357	358	361	354	357	355	360	350	357	359	357	357	358	354	364	357	357	358	358	357	359	357	354	357	354	357	354	355	355	355	356	357	354	354	354	354	354	356	357	357	355	356	393	354	393	394	394	357	356	356	36	361	347	355	359	359	363	354	359	361	354	356	355	355	354	357	355	3060	355	355	356	354	357	357	360	357	358	354	354	357	357	354	354	356	354	359	354	356	356	354	369	382	346	347	351	360	358	363	345	346	361	351	347	358	377	382	354	363	343	363	362	357	365	353	374	354	355	365	355	350	350	350	350	344	344	344	344	31	29	29	29	29	29	40	365	341	341	355	354	353	345	346	347	340	344	344	349	350	355	347	345	345	363	363	351	346	356	381	364	375	59	354	349	361	357	360	353	353	354	367	354	354	353	354	354	354	357	351	341	350	340	357	347	374	367	352	345	442	375	371	376	348	363	347	371	371	370	363	361	351	358	339	341	340	340	339	339	363	363	352	378	361	352	353	384	358	895	357	351	368	361	365	364	360	360	341	355	356	371	345	359	344	344	344	353	350	51	342	364	372	360	349	352	353	350	370	345	345	577	343	332	352	353	351	340	351	358	349	339	378	336	344	344	369	369	365	363	355	356	354	354	658	657	354	355	353	352	399	344	350	340	341	340	340	340	341	341	342	341	44	3094	384	344	362	370	347	656	656	706	363	357	355	360	354	366	356	361	364	357	352	365	358	359	346	381	375	360	354	359	353	367	355	360	361	361	361	354	359	361	354	354	362	346	359	355	355	356	360	359	354	359	354	665	359	359	352	374	358	358	383	361	350	367	354	367	366	368	389	353	359	357	357	852	356	343	338	358	386	372	359	359	363	367	361	546	364	341	350	354	339	351	343	345	353	368	506	361	355	357	356	36	358	378	371	367	681	362	373	370	355	350	350	381	360	382	381	360	363	361	352	353	352	352	343	429	350	600	359	360	964	964	358	356	359	342	371	389	345	343	349	355	363	349	348	348	350	348	368	361	340	347	364	357	365	385	363	369	349	356	370	396	375	364	393	351	404	356	398	359	1118	357	358	389	403	400	356	357	383	361	403	349	369	375	340	440	474	346	347	349	352	336	354	346	341	355	351	346	350	378	350	338	435	350	353	354	342	347	356	356	365	1488	346	370	358	384	353	360	357	361	358	370	379	349	416	424	351	424	352	344	341	350	353	355	366	349	348	353	348	349	366	348	444	339	361	340	341	580	344	359	371	355	361	375	356	356	349	369	371	657	350	360	366	377	363	454	369	767	382	366	350	351	355	586	343	355	361	375	378	379	357	395	357	368	348	348	351	348	358	360	358	357	348	382	347	352	344	356	45	55	344	363	351	513	355	339	366	429	361	501	367	356	661	359	368	355	366	366	356	358	364	575	354	371	350	353	343	346	359	357	354	368	466	31	409	374	382	338	347	369	341	360	360	369	388	385	342	360	605	362	364	363	382	345	360	368	360	364	373	350	349	379	350	340	348	350	363	363	351	358	355	357	371	357	357	355	355	356	363	408	345	362	375	360	358	361	356	1463	1463	357	339	367	379	350	353	415	356	346	347	347	350	361	363	363	3071	370	357	370	370	345	363	345	367	513	3035	353	350	354	392	364	385	376	351	351	3072	359	362	355	503	337	337	337	337	337	337	337	337	337	380	352	361	360	353	341	359	356	338	358	362	343	359	350	350	341	340	340	350	349	359	356	354	360	358	44	391	390	398	352	361	356	361	355	360	360	360	352	366	59	382	369	368	368	354	355	355	386	368	355	356	359	345	347	358	377	382	371	355	355	355	348	345	347	386	346	347	347	389	364	355	354	360	495	354	350	355	358	374	353	346	408	414	356	366	355	390	354	694	362	358	383	384	363	0	544	364	408	378	371	37	362	377	362	356	347	350	356	364	354	356	36	361	357	341	354	3061	3061	362	355	358	358	343	345	373	647	647	647	364	364	647	364	364	364
ESC_ZB7779AA_AS	530	216	232	304	234	300	299	230	301	325	348	1070	302	296	297	296	303	2986	211	300	217	215	215	317	221	222	220	261	217	215	241	217	218	221	214	217	215	306	300	217	219	217	217	218	208	224	217	217	218	218	217	219	217	214	211	208	217	208	209	209	209	210	211	208	208	208	208	208	210	217	217	209	214	335	208	335	336	336	215	214	214	522	219	297	215	219	219	221	214	219	219	208	210	209	209	208	217	209	3010	209	209	210	208	217	217	220	217	218	208	208	217	217	208	208	214	208	219	208	214	214	208	319	322	296	297	255	310	300	313	287	288	311	301	297	220	353	334	214	224	291	223	312	211	305	213	347	208	303	223	215	290	290	290	290	294	294	294	294	523	521	521	521	521	521	526	219	291	291	297	296	295	285	286	287	290	294	294	207	208	215	287	285	285	303	303	301	288	306	330	224	229	543	296	296	221	211	310	213	213	208	307	208	208	213	208	208	208	211	301	291	300	290	307	297	314	225	292	295	351	229	323	230	300	311	297	225	225	224	221	265	293	298	289	291	290	291	289	289	223	313	292	320	303	212	295	324	212	846	261	299	222	303	223	224	220	220	291	215	210	321	295	213	294	294	294	303	210	535	292	218	232	302	299	300	295	254	274	295	295	379	295	283	292	293	211	290	211	212	289	289	326	286	294	294	225	225	223	221	259	306	304	304	202	201	296	297	295	294	253	294	298	290	291	290	290	290	291	291	292	291	528	3046	324	294	302	310	297	200	200	250	317	299	297	306	296	312	306	307	222	307	302	315	308	309	288	331	315	264	294	299	213	317	215	264	265	265	265	214	263	265	214	214	266	206	263	215	215	216	264	263	304	305	304	209	219	219	212	324	212	212	241	221	300	271	214	226	225	227	243	213	213	311	311	794	306	293	289	308	336	226	301	301	305	221	215	432	218	291	300	208	289	301	293	295	303	308	456	221	215	217	214	522	212	326	313	309	225	310	227	343	305	296	300	321	300	322	321	300	303	301	294	295	294	294	291	356	210	402	288	214	824	824	218	217	219	292	231	243	295	293	297	297	303	299	298	298	300	298	318	221	290	297	314	307	315	245	303	227	299	296	343	250	325	314	253	301	354	306	348	310	1070	215	308	249	205	202	306	261	333	215	343	299	223	323	290	148	424	286	287	209	292	286	308	296	291	305	211	296	210	318	300	288	143	210	307	304	292	297	306	306	225	1348	296	224	214	238	295	220	211	215	212	320	319	299	276	284	211	374	302	294	291	210	307	309	306	299	298	213	298	299	308	288	152	289	221	290	291	382	294	217	313	301	215	317	306	306	299	317	319	201	298	220	306	315	305	369	323	702	238	226	297	255	297	388	293	309	311	235	318	329	307	343	297	226	298	298	211	298	212	214	212	217	298	242	297	302	294	298	529	539	294	303	301	142	297	289	308	289	303	81	221	306	205	309	222	305	306	270	260	216	314	379	294	313	254	222	293	296	213	299	304	228	375	545	359	322	295	288	207	319	291	220	220	229	248	333	292	214	442	220	314	217	242	295	310	222	214	218	227	298	297	333	300	290	298	300	313	313	208	218	295	305	229	217	217	209	209	216	313	268	287	220	315	310	298	301	296	1323	1323	217	289	317	329	300	293	269	298	206	251	251	300	303	317	267	3023	320	306	320	320	295	217	287	221	142	2985	303	210	214	310	214	241	230	301	301	3021	213	302	309	453	287	287	287	287	287	287	287	287	287	234	212	303	310	222	291	213	298	288	216	304	293	298	300	300	291	290	290	300	297	219	216	214	310	212	528	251	250	348	206	301	296	311	215	300	300	300	300	220	543	336	319	226	226	293	295	209	335	321	294	296	219	295	297	220	353	334	321	295	295	295	290	287	289	328	288	289	289	247	304	305	306	220	445	208	300	297	216	234	213	296	268	285	210	306	295	330	304	273	302	311	323	324	303	544	0	218	268	318	311	545	302	327	216	216	295	300	216	314	306	216	522	219	217	291	214	3011	3011	220	215	212	212	293	295	278	531	531	531	316	316	531	316	316	316
ESC_ZB7795AA_AS	352	30	52	124	48	120	119	50	121	145	168	890	122	116	117	116	123	2806	25	120	37	35	35	139	41	42	40	81	37	35	61	37	38	41	34	37	35	128	120	37	39	37	37	38	22	44	37	37	38	38	37	39	37	34	25	22	37	22	23	23	23	24	25	22	22	22	22	22	24	37	37	23	36	157	22	157	158	158	37	36	36	342	41	117	35	39	39	43	34	39	41	22	24	23	23	22	37	23	2832	23	23	24	22	37	37	40	37	38	22	22	37	37	22	22	36	22	39	22	36	36	22	139	144	116	117	79	130	122	133	109	110	131	121	117	40	173	154	34	44	113	43	132	25	127	33	167	22	123	45	35	114	114	114	114	114	114	114	114	343	341	341	341	341	341	346	33	111	111	119	118	117	109	110	111	110	114	114	29	30	35	111	109	109	127	127	121	110	126	152	44	43	363	118	116	39	25	130	33	33	22	129	22	22	33	22	22	22	25	121	111	120	110	127	117	136	47	114	115	208	43	143	46	120	133	117	41	41	40	43	89	115	120	109	111	110	111	109	109	43	133	114	142	125	30	117	146	26	666	85	119	36	125	45	44	40	40	111	35	24	141	115	39	114	114	114	123	30	355	112	32	52	124	119	122	117	78	98	115	115	347	115	102	114	115	31	110	31	28	111	109	148	106	114	114	45	45	45	43	83	126	124	124	334	333	118	119	117	116	73	114	118	110	111	110	110	110	111	111	112	111	348	2866	146	114	124	132	117	332	332	383	137	121	119	128	118	134	126	129	44	127	122	135	128	129	110	151	137	88	116	121	31	137	33	88	89	89	89	32	87	89	32	32	90	26	87	33	33	34	88	87	124	127	124	341	39	39	32	144	28	28	63	41	120	95	34	48	47	49	57	33	29	131	131	630	126	113	109	128	156	44	123	123	127	37	33	316	36	111	120	22	109	121	113	115	123	130	276	41	35	37	36	342	28	148	135	131	357	132	43	163	125	120	120	143	122	144	143	122	125	123	116	117	116	116	113	200	30	370	108	30	644	644	38	37	39	112	51	69	115	113	117	119	125	119	118	118	120	118	138	41	110	117	134	127	135	63	125	49	119	118	163	64	145	134	73	121	174	126	168	130	890	37	128	69	77	74	126	85	153	29	165	119	41	145	110	120	244	108	109	29	114	106	128	116	111	125	31	116	30	140	120	108	115	30	127	124	112	117	126	126	45	1168	116	40	28	56	117	38	25	29	30	140	141	119	96	104	31	194	122	114	111	30	127	129	128	119	118	31	118	119	130	110	124	109	41	110	111	350	114	39	135	125	31	139	126	126	119	137	139	331	118	40	130	139	127	226	143	524	58	46	117	79	119	356	113	129	131	55	140	149	127	165	119	48	118	118	31	118	26	28	26	37	118	62	117	122	114	120	349	359	114	125	121	193	119	109	130	109	125	175	36	126	335	129	40	125	128	94	84	38	134	345	116	135	78	42	113	116	29	120	124	48	232	365	179	144	115	108	27	139	111	40	40	47	66	155	112	40	375	42	134	31	62	115	130	36	28	32	41	120	119	153	120	110	118	120	133	133	29	38	119	125	49	37	37	23	23	36	133	88	109	42	137	130	120	123	118	1143	1143	37	109	137	149	120	115	83	120	24	75	75	120	125	137	91	2843	140	126	140	140	115	33	109	37	193	2807	123	30	32	160	32	63	44	121	121	2844	27	124	129	273	107	107	107	107	107	107	107	107	107	60	30	125	130	42	111	29	119	108	38	126	113	121	120	120	111	110	110	120	117	39	36	32	130	26	348	71	70	168	24	123	118	131	33	122	122	122	122	34	363	156	139	48	48	118	119	23	156	142	119	120	39	115	117	40	173	154	141	117	117	117	112	109	111	150	110	111	111	69	126	125	126	40	265	22	120	119	38	54	31	116	88	105	24	128	117	152	124	372	124	131	145	146	125	364	218	0	88	140	133	369	124	147	30	36	115	120	36	134	126	36	342	41	37	111	34	2833	2833	42	35	26	26	113	115	102	417	417	417	136	136	417	136	136	136
ESC_ZB7822AA_AS	396	86	96	168	104	164	163	94	165	189	212	934	166	160	161	160	167	2850	81	164	81	79	79	189	85	86	84	125	81	79	105	81	82	85	78	81	79	174	164	81	83	81	81	82	78	88	81	81	82	82	81	83	81	78	81	78	81	78	79	79	79	80	81	78	78	78	78	78	80	81	81	79	80	207	78	207	208	208	81	80	80	386	85	161	79	83	83	87	78	83	85	78	80	79	79	78	81	79	2876	79	79	80	78	81	81	84	81	82	78	78	81	81	78	78	80	78	83	78	80	80	78	183	194	160	161	127	174	172	177	159	160	175	165	161	84	219	202	78	88	157	87	176	81	177	77	213	78	167	89	79	164	164	164	164	158	158	158	158	387	385	385	385	385	385	390	89	155	155	169	168	167	159	160	161	154	158	158	73	74	79	161	159	159	177	177	165	160	170	195	88	99	407	168	164	85	81	174	77	77	78	179	78	78	77	78	78	78	81	165	155	164	154	171	161	186	91	164	159	254	99	187	100	164	177	161	95	95	94	87	137	165	170	153	155	154	155	153	153	87	177	164	192	175	76	167	196	82	710	133	163	92	175	89	88	84	84	155	79	80	185	159	83	158	158	158	167	74	399	156	88	96	174	163	166	167	126	146	159	159	391	159	147	164	165	75	154	75	82	161	153	192	150	158	158	93	93	89	87	131	170	168	168	382	381	168	169	167	166	123	158	162	154	155	154	154	154	155	155	156	155	392	2910	194	158	174	182	161	380	380	431	181	171	169	170	168	175	170	171	88	171	166	179	172	173	160	195	187	136	166	171	77	181	79	136	137	137	137	78	135	137	78	78	138	70	135	79	79	80	136	135	168	169	168	389	83	83	76	188	82	82	107	85	164	143	76	92	91	93	113	77	83	175	175	674	170	157	153	172	200	96	173	173	177	91	85	360	88	155	164	78	153	165	157	159	167	180	320	85	79	81	80	386	82	192	185	181	405	175	97	209	169	164	164	193	172	194	193	172	175	173	166	167	166	166	157	243	74	414	152	84	688	688	80	79	81	156	93	113	159	157	161	169	175	163	162	162	164	162	182	85	154	160	178	171	179	109	175	93	163	168	209	120	189	178	117	165	218	170	212	174	934	81	172	113	127	124	170	133	197	85	215	163	93	189	154	164	288	158	159	71	164	150	172	158	155	169	73	160	72	190	164	152	159	72	171	168	156	161	170	170	89	1212	160	94	83	107	167	84	81	85	82	184	191	163	140	148	75	238	166	158	155	72	171	173	178	163	162	77	162	163	180	160	168	153	85	154	155	394	158	83	185	169	85	189	170	170	163	181	183	381	162	84	180	189	177	272	185	574	108	90	165	127	169	400	157	173	175	99	190	193	171	209	169	92	162	162	75	162	82	84	82	81	162	106	161	166	158	170	393	403	158	175	165	237	169	153	180	153	175	225	91	170	385	173	92	169	178	142	132	82	178	389	166	185	126	84	157	160	83	171	168	92	278	409	223	188	163	152	71	183	155	84	84	93	112	199	156	84	419	86	178	87	106	159	174	92	84	88	96	164	163	197	164	154	162	164	177	177	75	82	169	169	97	81	81	79	79	80	176	0	159	86	187	174	170	173	168	1187	1187	81	153	181	193	164	165	139	170	70	123	123	164	175	181	139	2887	184	170	184	184	159	87	159	91	237	2851	167	72	78	204	88	109	100	165	165	2886	83	174	173	317	151	151	151	151	151	151	151	151	151	104	76	175	174	84	155	83	170	152	82	176	157	171	164	164	155	154	154	164	161	81	80	78	174	82	392	115	114	212	76	173	168	175	79	172	172	172	166	89	407	200	183	92	92	168	169	79	199	186	168	170	81	159	161	84	219	202	185	167	167	167	162	159	161	200	160	161	161	113	176	169	170	84	309	78	164	169	82	96	77	160	0	151	80	178	167	202	168	418	174	175	195	196	175	408	268	88	0	190	183	413	174	191	86	80	159	164	80	178	170	80	386	85	81	155	78	2877	2877	86	79	82	82	157	159	150	461	461	461	180	180	461	180	180	180
ESC_ZB7867AA_AS	366	138	154	74	120	70	69	152	71	95	118	840	72	66	67	66	73	2756	133	70	139	137	137	87	143	144	142	183	139	137	163	139	140	143	136	139	137	78	70	139	141	139	139	140	130	146	139	139	140	140	139	141	139	136	133	130	139	130	131	131	131	132	133	130	130	130	130	130	132	139	139	131	138	69	130	69	70	70	139	138	138	356	143	67	137	141	141	145	136	141	143	130	132	131	131	130	139	131	2782	131	131	132	130	139	139	142	139	140	130	130	139	139	130	130	138	130	141	130	138	138	130	89	92	66	67	113	80	70	83	57	58	81	71	67	142	157	119	136	146	63	145	82	133	75	135	151	130	73	147	137	62	62	62	62	64	64	64	64	357	355	355	355	355	355	360	141	61	61	67	66	65	57	58	59	60	64	64	131	132	137	59	57	57	75	75	71	58	40	66	146	151	377	66	66	143	133	80	135	135	130	77	130	130	135	130	130	130	133	71	61	70	60	77	67	84	149	52	65	158	151	93	152	70	47	67	147	147	146	145	123	63	58	59	61	60	61	59	59	145	83	52	90	73	134	65	94	134	616	119	69	144	73	147	146	142	142	61	137	132	91	65	141	64	64	64	73	132	369	62	140	154	72	69	72	65	112	102	65	65	297	65	53	52	59	133	60	133	134	49	59	62	56	64	64	147	147	147	145	117	76	74	74	436	435	66	67	65	64	175	64	68	60	61	60	60	60	61	61	62	61	362	2792	82	64	72	80	67	434	434	485	87	69	67	78	66	84	76	79	146	77	72	85	78	79	58	73	85	122	60	65	135	87	137	122	123	123	123	136	121	123	136	136	124	128	121	137	137	138	122	121	74	77	74	443	141	141	134	94	134	134	129	143	70	93	136	150	149	151	129	135	135	81	81	562	76	63	59	78	106	148	71	71	75	143	137	266	134	61	70	130	59	71	63	65	73	38	226	143	137	139	138	356	134	62	83	73	423	82	149	147	75	70	70	91	70	92	91	70	73	71	64	65	64	64	63	149	132	320	156	136	746	746	140	136	141	62	153	171	65	63	67	67	61	69	68	68	70	68	88	143	60	67	84	77	85	167	73	151	69	56	147	136	95	84	175	71	124	76	118	80	840	139	78	171	185	182	76	119	103	137	77	69	145	95	60	222	194	46	47	131	52	56	78	66	61	75	133	66	132	78	70	58	217	132	77	74	62	67	76	76	147	1270	66	146	134	160	65	142	133	137	134	54	77	69	198	206	133	103	72	64	61	132	77	79	66	69	68	135	68	69	78	48	226	59	143	60	61	300	64	141	47	75	137	87	76	76	69	51	53	433	68	142	78	87	75	176	93	493	130	148	67	113	67	306	63	79	81	121	78	99	77	115	57	150	68	68	133	68	134	136	134	139	68	158	67	72	64	68	363	373	64	73	71	295	67	59	78	211	73	275	143	76	437	79	144	75	76	98	118	140	84	295	44	47	112	138	63	66	135	68	74	150	182	379	93	94	153	58	129	53	61	142	142	121	170	69	62	142	325	144	84	139	164	65	80	144	136	140	149	70	69	67	70	60	68	70	83	83	133	140	67	75	151	139	139	131	131	138	83	190	57	144	85	80	68	71	56	1245	1245	139	59	87	99	70	53	191	68	128	109	109	70	73	87	125	2793	90	79	90	90	65	139	57	143	295	2757	73	132	136	100	140	167	116	71	71	2794	135	72	79	223	57	57	57	57	57	57	57	57	57	162	134	73	80	138	61	135	67	58	140	74	63	69	70	70	61	60	60	70	63	141	138	136	80	134	362	173	172	118	128	61	62	81	137	70	70	70	72	142	377	106	89	150	150	66	67	132	107	92	67	69	141	64	67	142	157	119	91	61	61	61	60	57	59	98	58	59	59	171	74	75	76	142	215	130	70	67	140	156	135	66	190	197	132	76	53	54	74	474	62	81	47	48	63	378	318	140	190	0	81	383	60	62	138	138	65	70	138	48	76	138	356	143	139	61	136	2783	2783	144	137	134	134	63	65	133	367	367	367	86	86	367	86	86	86
ESC_ZB7874AA_AS	359	131	147	67	149	63	62	145	64	88	111	833	65	59	60	59	66	2749	126	63	132	130	130	80	136	137	135	176	132	130	156	132	133	136	129	132	130	71	63	132	134	132	132	133	123	139	132	132	133	133	132	134	132	129	126	123	132	123	124	124	124	125	126	123	123	123	123	123	125	132	132	124	131	98	123	98	99	99	132	131	131	349	136	60	130	134	134	138	129	134	136	123	125	124	124	123	132	124	2775	124	124	125	123	132	132	135	132	133	123	123	132	132	123	123	131	123	134	123	131	131	123	82	61	59	60	106	73	63	76	50	51	74	64	60	135	150	112	129	139	56	138	75	126	44	128	144	123	66	140	130	55	55	55	55	57	57	57	57	350	348	348	348	348	348	353	134	54	54	60	59	58	50	51	52	53	57	57	124	125	130	52	50	50	68	68	64	51	69	95	139	144	370	59	59	136	126	73	128	128	123	46	123	123	128	123	123	123	126	64	54	63	53	70	60	53	142	55	58	151	144	86	145	63	76	60	140	140	139	138	116	56	61	52	54	53	54	52	52	138	76	55	83	66	127	58	63	127	609	112	62	137	66	140	139	135	135	54	130	125	84	58	134	57	57	57	66	125	362	55	133	147	65	62	65	58	105	125	58	58	290	58	46	55	56	126	53	126	127	52	52	91	49	57	57	140	140	140	138	110	69	67	67	429	428	59	60	58	57	168	57	61	53	54	53	53	53	54	54	55	54	355	2809	87	57	41	49	60	427	427	478	80	62	60	71	59	77	69	72	139	70	65	78	71	72	51	94	54	115	57	62	128	80	130	115	116	116	116	129	114	116	129	129	117	121	114	130	130	131	115	114	67	70	67	436	134	134	127	87	127	127	158	136	63	122	129	143	142	144	158	128	128	74	74	572	69	56	52	71	99	141	64	64	68	136	130	259	127	54	63	123	52	64	56	58	66	71	219	136	130	132	131	349	127	91	76	66	452	75	142	140	68	63	63	60	39	61	60	39	42	40	57	58	57	57	56	143	125	313	149	129	739	739	133	129	134	55	146	164	58	56	59	60	66	62	61	61	63	61	81	136	53	60	77	70	78	160	42	144	62	59	140	165	88	77	168	64	117	69	111	73	833	132	71	164	178	175	69	112	96	130	82	62	138	88	53	215	187	49	50	124	55	49	71	59	54	68	126	59	125	81	63	51	210	125	70	67	55	60	69	69	140	1263	59	139	126	153	58	135	126	130	127	83	82	62	191	199	126	132	65	57	54	125	70	72	69	62	61	128	61	62	71	51	219	52	136	53	54	293	57	134	76	68	130	80	70	70	62	80	82	426	61	135	71	56	68	169	86	486	153	141	60	106	60	299	56	72	74	150	81	92	70	108	60	143	61	61	126	61	127	129	127	132	61	151	60	65	57	61	356	366	57	42	64	288	60	52	71	204	66	268	136	69	430	72	137	68	45	121	111	133	77	288	57	76	105	131	55	59	128	62	67	143	175	372	122	87	146	51	122	82	54	135	135	144	163	98	55	135	318	137	77	132	157	58	73	137	129	133	142	63	62	96	63	53	61	63	76	76	126	133	60	44	144	132	132	124	124	131	76	183	50	137	54	73	37	40	59	1238	1238	132	52	80	92	63	56	184	61	121	102	102	63	66	80	117	2786	83	72	83	83	58	132	50	136	288	2750	66	125	129	103	133	160	145	64	64	2787	128	41	72	216	50	50	50	50	50	50	50	50	50	155	127	66	73	131	53	128	61	51	133	67	56	38	63	63	54	53	53	63	60	134	131	129	73	127	355	166	165	111	121	64	59	74	130	39	39	39	65	135	370	99	82	143	143	60	60	125	102	86	60	62	134	58	60	135	150	112	84	58	58	58	53	50	52	91	51	52	52	164	43	68	69	135	208	123	63	60	133	149	128	59	183	200	125	45	58	93	67	467	65	74	86	87	66	371	311	133	183	81	0	376	65	90	131	131	58	63	131	77	69	131	349	136	132	54	129	2776	2776	137	130	127	127	56	58	126	360	360	360	79	79	360	79	79	79
ESC_ZB7893AA_AS	53	367	377	359	385	355	354	375	356	380	403	1123	357	351	352	351	358	3040	362	355	362	360	360	380	366	367	365	406	362	360	386	362	363	366	359	362	360	363	355	362	364	362	362	363	359	369	362	362	363	363	362	364	362	359	362	359	362	359	360	360	360	361	362	359	359	359	359	359	361	362	362	360	361	398	359	398	399	399	362	361	361	43	366	352	360	364	364	368	359	364	366	359	361	360	360	359	362	360	3062	360	360	361	359	362	362	365	362	363	359	359	362	362	359	359	361	359	364	359	361	361	359	374	387	351	352	356	365	363	368	350	351	366	356	352	363	382	387	359	369	346	368	367	362	370	358	379	359	360	370	360	353	353	353	353	349	349	349	349	38	36	36	36	36	36	47	370	346	346	360	359	358	348	349	350	345	349	349	354	355	360	350	348	348	366	366	356	351	361	386	369	380	66	359	353	366	362	364	358	358	359	372	359	359	358	359	359	359	362	356	346	355	345	362	352	379	372	357	350	447	380	376	381	353	366	352	376	376	375	368	366	356	363	344	346	345	345	344	344	368	368	357	383	366	357	358	389	363	901	362	356	373	366	370	369	365	365	346	360	361	376	350	364	349	349	349	358	355	58	347	369	377	365	354	355	358	355	375	350	350	580	348	336	357	358	356	345	356	363	354	344	381	341	349	349	374	374	370	368	360	361	359	359	663	662	359	360	358	357	404	349	355	345	346	345	345	345	346	346	347	346	51	3098	389	349	367	375	352	661	661	711	368	362	360	363	359	369	361	364	369	362	357	370	363	364	351	386	380	365	359	364	358	372	360	365	366	366	366	359	364	366	359	359	367	351	364	360	360	361	365	364	359	362	359	670	364	364	357	379	363	363	388	366	355	372	359	373	372	374	394	358	364	362	362	855	361	348	343	363	391	377	364	364	368	372	366	551	369	346	355	359	344	356	348	350	358	373	511	366	360	362	361	43	363	381	376	372	686	365	378	375	360	351	355	386	365	387	386	365	368	366	357	358	357	357	346	434	355	603	364	365	969	969	363	361	364	347	376	394	350	348	354	360	368	354	353	353	355	353	373	366	345	352	369	362	370	390	368	372	354	361	375	401	380	369	398	356	409	361	403	365	1123	362	363	394	406	403	361	362	388	366	408	354	374	378	345	445	479	351	352	354	357	341	359	351	346	360	356	351	355	383	355	343	440	355	358	359	347	352	361	361	370	1493	351	375	363	389	358	365	362	366	363	375	384	354	421	429	356	429	357	349	346	355	358	360	371	354	353	358	353	354	371	353	449	344	366	345	346	583	349	364	376	356	366	380	361	361	354	374	376	662	355	365	371	380	368	459	374	772	387	371	354	356	360	589	348	360	366	380	383	384	362	397	362	373	353	353	356	353	363	365	363	362	353	387	352	357	349	361	52	62	349	368	356	518	360	344	371	434	366	506	372	361	666	364	373	360	371	371	361	363	369	580	359	376	355	358	348	351	364	362	359	373	471	38	414	377	387	343	352	374	346	365	365	374	393	388	347	361	610	367	369	368	387	350	365	373	365	369	378	353	352	384	355	345	353	355	368	368	353	363	358	362	376	362	362	360	360	361	368	413	350	367	380	365	363	366	361	1468	1468	362	344	372	384	355	358	420	361	351	352	352	355	366	368	368	3075	375	362	375	375	350	368	350	372	518	3037	358	355	359	395	365	386	381	356	356	3076	363	367	360	508	342	342	342	342	342	342	342	342	342	385	357	366	365	358	346	364	361	343	363	367	348	364	355	355	346	345	345	355	354	364	361	359	365	363	51	396	395	403	357	366	361	366	360	365	365	365	355	371	66	387	374	373	373	355	358	358	390	371	357	357	364	350	352	363	382	387	376	360	360	360	353	350	352	391	351	352	352	394	369	360	359	365	500	359	355	360	363	379	358	351	413	419	361	371	360	395	359	699	367	364	388	389	368	37	545	369	413	383	376	0	367	382	367	361	352	355	361	369	359	361	43	366	362	346	359	3063	3063	367	360	363	363	348	350	378	652	652	652	369	369	652	369	369	369
ESC_ZB7910AA_AS	350	122	138	58	140	54	53	136	55	79	102	824	56	50	51	50	57	2737	117	54	123	121	121	71	127	128	126	167	123	121	147	123	124	127	120	123	121	62	54	123	125	123	123	124	114	130	123	123	124	124	123	125	123	120	117	114	123	114	115	115	115	116	117	114	114	114	114	114	116	123	123	115	122	89	114	89	90	90	123	122	122	340	127	51	121	125	125	129	120	125	127	114	116	115	115	114	123	115	2763	115	115	116	114	123	123	126	123	124	114	114	123	123	114	114	122	114	125	114	122	122	114	73	76	50	51	97	64	54	67	41	42	65	55	51	126	141	103	120	130	47	129	66	117	59	119	135	114	57	131	121	46	46	46	46	48	48	48	48	341	339	339	339	339	339	344	125	45	45	51	50	49	41	42	43	44	48	48	115	116	121	43	41	41	59	59	55	42	60	86	130	134	361	50	50	127	117	64	119	119	114	61	114	114	119	114	114	114	117	55	45	54	44	61	51	68	133	36	49	142	135	77	136	54	67	51	131	131	130	129	107	47	42	43	45	44	45	43	43	129	67	36	74	57	118	49	78	118	600	103	53	128	57	131	130	126	126	45	121	116	75	49	125	48	48	48	57	116	353	46	124	138	56	53	56	49	96	116	49	49	281	49	37	36	43	117	44	117	118	33	43	82	40	48	48	131	131	131	129	101	60	58	58	420	419	50	51	49	48	159	48	52	44	45	44	44	44	45	45	46	45	346	2797	64	48	56	64	51	418	418	469	71	53	51	62	50	68	60	63	130	61	56	69	62	63	42	85	69	106	44	49	119	71	121	106	107	107	107	120	105	107	120	120	108	112	105	121	121	122	106	105	58	61	58	427	125	125	118	78	118	118	149	127	54	113	120	134	133	135	149	119	119	65	65	564	60	47	43	62	90	132	55	55	59	127	121	250	124	45	53	114	43	55	47	49	57	58	210	127	121	123	122	340	118	82	67	63	443	66	133	131	59	54	54	75	54	76	75	54	57	55	48	49	48	48	47	133	116	304	140	120	730	730	124	120	125	46	137	155	49	47	51	51	43	53	52	52	54	52	72	127	44	51	68	61	69	151	57	135	53	40	131	156	79	68	159	55	108	60	102	64	824	123	62	155	169	166	60	103	87	121	97	53	129	79	44	206	178	30	31	115	36	40	62	50	45	59	117	50	116	62	54	42	201	116	61	58	46	51	60	60	131	1254	50	130	118	144	49	126	117	121	118	74	59	53	182	190	117	128	56	48	45	116	61	63	50	53	52	119	52	53	62	32	210	43	127	44	45	284	48	125	67	59	121	71	60	60	53	71	73	417	52	126	62	71	59	159	77	477	144	132	51	97	51	290	47	63	65	141	62	83	61	99	41	134	52	52	117	52	118	120	118	123	52	148	51	56	48	52	347	357	48	57	55	279	51	43	62	194	57	259	127	60	421	63	128	59	60	112	102	124	67	279	36	67	96	122	47	50	119	53	58	134	166	363	113	78	137	42	113	73	45	126	126	135	154	89	46	126	309	128	68	123	148	49	64	128	120	124	133	54	53	87	54	44	52	54	67	67	117	124	51	59	135	123	123	115	115	122	67	174	41	128	69	64	52	55	40	1229	1229	123	43	71	83	54	37	175	52	112	93	93	54	57	71	109	2774	74	63	74	74	49	123	41	127	279	2738	57	116	120	84	124	151	136	55	55	2775	119	56	63	207	41	41	41	41	41	41	41	41	41	146	118	57	64	122	45	119	52	42	124	58	47	53	54	54	45	44	44	54	47	125	122	120	64	118	346	157	156	102	112	45	46	65	121	54	54	54	56	126	361	90	73	134	134	50	51	115	90	75	50	52	125	49	51	126	141	103	75	45	45	45	44	41	43	82	42	43	43	155	58	59	60	126	199	114	54	51	124	140	119	50	174	181	116	60	21	74	58	458	46	65	67	68	47	362	302	124	174	60	65	367	0	81	122	122	49	54	122	68	60	122	340	127	123	45	120	2764	2764	128	121	118	118	47	49	117	351	351	351	70	70	351	70	70	70
ESC_ZB7950AA_AS	365	145	155	71	128	67	66	153	68	92	97	839	51	63	64	63	70	2753	140	67	140	138	138	92	144	145	143	184	140	138	164	140	141	144	137	140	138	77	67	140	142	140	140	141	137	147	140	140	141	141	140	142	140	137	140	137	140	137	138	138	138	139	140	137	137	137	137	137	139	140	140	138	139	75	137	75	76	76	140	139	139	355	144	64	138	142	142	146	137	142	144	137	139	138	138	137	140	138	2779	138	138	139	137	140	140	143	140	141	137	137	140	140	137	137	139	137	142	137	139	139	137	88	101	63	64	118	77	75	82	62	63	78	70	66	139	160	122	137	146	62	146	79	140	84	136	154	137	74	148	138	67	67	67	67	61	61	61	61	356	354	354	354	354	354	359	148	58	58	72	71	70	62	63	64	57	61	61	132	133	138	64	62	62	80	80	70	63	38	63	147	158	376	71	69	144	140	55	136	136	137	86	137	137	136	137	137	137	140	68	58	67	57	74	64	93	150	71	62	161	158	90	159	67	45	64	154	154	153	146	128	68	77	56	58	57	58	56	56	146	82	71	95	80	135	72	103	141	613	124	70	150	80	148	147	143	143	60	138	139	88	62	142	61	61	61	70	133	368	59	147	154	77	66	47	70	117	108	62	62	296	62	50	71	72	134	57	134	141	68	56	60	53	61	63	152	152	148	146	122	73	71	71	441	440	73	72	70	69	182	61	69	57	58	57	57	57	58	58	59	58	361	2789	103	63	81	89	64	439	439	490	84	76	74	79	73	85	73	80	147	74	69	82	75	76	63	71	94	127	73	78	136	84	138	127	128	128	128	137	126	128	137	137	129	129	126	138	138	139	127	126	71	78	71	448	142	142	135	91	141	141	131	144	67	99	137	151	150	152	137	136	142	78	78	558	73	62	56	75	103	155	78	78	82	150	144	265	141	58	67	137	56	68	60	62	70	52	223	144	138	140	139	355	141	60	88	78	429	57	156	150	74	67	67	100	79	101	100	79	82	80	69	70	69	69	60	149	133	319	157	143	745	745	141	137	142	59	154	172	62	60	68	72	82	66	65	65	67	65	85	144	57	64	59	74	84	168	82	152	66	75	150	144	92	81	176	68	123	73	97	77	839	140	75	172	186	183	73	124	100	144	85	66	152	92	59	223	191	65	66	132	71	55	75	63	58	72	134	63	133	97	67	55	218	133	74	71	59	64	73	73	148	1269	63	153	141	167	70	143	140	144	141	52	98	66	199	207	134	101	69	61	58	133	74	76	85	66	65	136	65	66	83	67	227	56	144	57	58	299	61	142	53	72	144	92	73	73	68	53	55	440	69	143	83	96	82	177	90	498	136	149	70	118	72	305	62	76	78	123	97	98	74	90	76	151	67	67	134	65	141	143	141	140	65	159	64	69	61	75	362	372	61	82	68	296	72	56	83	212	78	284	150	51	444	78	151	72	85	104	123	141	83	294	73	53	117	139	60	63	142	73	71	151	185	378	91	69	150	55	130	51	58	143	143	123	171	67	59	143	316	145	83	146	165	62	77	151	143	147	156	67	66	65	67	57	65	69	82	82	134	141	72	76	152	140	140	138	138	139	82	191	62	145	94	79	77	80	75	1244	1244	140	56	86	98	67	72	198	73	129	114	114	69	78	84	130	2790	87	78	87	87	62	146	62	150	296	2754	70	133	137	111	147	168	124	68	68	2791	142	81	76	220	54	54	54	54	54	54	54	54	54	163	135	78	71	139	58	142	72	55	141	79	60	78	69	69	58	57	57	67	68	142	139	137	77	141	361	174	173	117	135	80	75	78	138	79	79	79	47	149	376	103	88	151	151	71	72	138	103	88	71	73	142	62	66	139	160	122	90	74	74	74	65	62	64	103	63	64	64	172	83	74	73	143	212	137	67	72	141	157	136	63	191	210	139	85	74	74	71	477	81	80	67	68	82	377	327	147	191	62	90	382	81	0	145	139	66	67	139	48	73	139	355	144	140	40	137	2780	2780	145	138	141	141	60	62	138	364	364	364	83	83	364	83	83	83
ESC_ZB8629AA_AS	350	28	50	122	46	118	117	48	119	143	166	888	120	114	115	114	121	2804	21	118	35	33	33	137	39	40	38	79	35	33	59	35	36	39	32	35	33	126	118	35	37	35	35	36	20	42	35	35	36	36	35	37	35	32	23	20	35	20	21	21	21	22	23	20	20	20	20	20	22	35	35	21	34	155	20	155	156	156	35	34	34	340	39	115	33	37	37	41	32	37	39	20	22	21	21	20	35	21	2830	21	21	22	20	35	35	38	35	36	20	20	35	35	20	20	34	20	37	20	34	34	20	137	142	114	115	77	128	120	131	107	108	129	119	115	38	171	152	32	42	111	41	130	23	125	31	165	20	121	43	33	112	112	112	112	112	112	112	112	341	339	339	339	339	339	344	31	109	109	117	116	115	107	108	109	108	112	112	27	28	33	109	107	107	125	125	119	108	124	150	42	41	361	116	114	37	23	128	31	31	20	127	20	20	31	20	20	20	23	119	109	118	108	125	115	134	45	112	113	206	41	141	44	118	131	115	39	39	38	41	87	113	118	107	109	108	109	107	107	41	131	112	140	123	28	115	144	24	664	83	117	34	123	43	42	38	38	109	33	22	139	113	37	112	112	112	121	28	353	110	30	50	122	117	120	115	76	96	113	113	345	113	101	112	113	29	108	29	26	109	107	146	104	112	112	43	43	43	41	81	124	122	122	332	331	116	117	115	114	71	112	116	108	109	108	108	108	109	109	110	109	346	2864	144	112	122	130	115	330	330	381	135	119	117	126	116	132	124	127	42	125	120	133	126	127	108	149	135	86	114	119	29	135	31	86	87	87	87	30	85	87	30	30	88	24	85	31	31	32	86	85	122	125	122	339	37	37	30	142	26	26	61	39	118	93	32	46	45	47	55	31	27	129	129	628	124	111	107	126	154	42	121	121	125	35	31	314	34	109	118	18	107	119	111	113	121	128	274	39	33	35	34	340	26	146	133	129	355	130	41	161	123	118	118	141	120	142	141	120	123	121	114	115	114	114	111	198	28	368	106	28	642	642	36	35	37	110	49	67	113	111	115	117	123	117	116	116	118	116	136	39	108	115	132	125	133	61	123	47	117	116	161	62	143	132	71	119	172	124	166	128	888	35	126	67	75	72	124	83	151	27	163	117	39	143	108	118	242	106	107	27	112	104	126	114	109	123	29	114	28	138	118	106	113	28	125	122	110	115	124	124	43	1166	114	38	25	54	115	36	23	27	28	138	139	117	94	102	29	192	120	112	109	28	125	127	126	117	116	29	116	117	128	108	122	107	39	108	109	348	112	37	133	123	29	137	124	124	117	135	137	329	116	38	128	137	125	224	141	522	56	44	115	77	117	354	111	127	129	53	138	147	125	163	117	46	116	116	29	116	22	26	22	35	116	60	115	120	112	118	347	357	112	123	119	191	117	107	128	105	123	173	35	124	333	127	38	123	126	92	82	36	132	343	114	133	76	40	111	114	27	119	122	46	230	363	177	142	113	106	25	137	109	38	38	45	64	153	110	38	373	40	132	29	60	113	128	34	26	30	39	118	117	151	118	108	116	118	131	131	27	36	117	123	47	35	35	21	21	34	131	86	107	40	135	128	118	121	116	1141	1141	35	107	135	147	118	113	81	118	22	73	73	118	123	135	89	2841	138	124	138	138	113	31	107	35	191	2805	121	28	30	158	30	61	42	119	119	2842	25	122	127	271	105	105	105	105	105	105	105	105	105	58	28	123	128	40	109	27	118	106	36	124	111	119	118	118	109	108	108	118	115	37	34	30	128	24	346	69	68	166	22	121	116	129	31	120	120	120	120	32	361	154	137	46	46	117	117	22	155	141	117	119	37	113	115	38	171	152	139	115	115	115	110	107	109	148	108	109	109	67	124	123	124	38	263	20	118	117	36	52	29	114	86	103	22	126	115	150	122	370	122	129	143	144	123	362	216	30	86	138	131	367	122	145	0	34	113	118	34	132	124	34	340	39	35	109	32	2831	2831	40	33	24	24	111	113	100	415	415	415	134	134	415	134	134	134
ESC_ZB8809AA_AS	344	34	44	116	52	112	111	42	113	137	160	882	114	108	109	108	115	2798	29	112	29	27	27	137	33	34	32	73	29	23	53	29	30	33	26	29	23	122	112	29	31	29	29	30	26	36	29	29	30	30	29	31	29	26	29	26	29	26	27	27	27	28	29	26	26	26	26	26	28	29	29	27	28	155	26	155	156	156	29	28	28	334	33	109	23	31	31	35	26	27	33	26	28	27	27	26	29	27	2824	27	27	28	26	29	29	32	29	30	26	26	29	29	26	26	28	26	31	26	28	28	26	131	142	108	109	75	122	120	125	107	108	123	113	109	32	167	150	22	14	105	13	124	29	125	25	161	26	115	37	23	112	112	112	112	106	106	106	106	335	333	333	333	333	333	338	37	103	103	117	116	115	107	108	109	102	106	106	21	22	27	109	107	107	125	125	113	108	118	143	14	47	355	116	112	33	29	122	25	25	26	127	26	26	25	26	26	26	29	113	103	112	102	119	109	134	39	112	107	202	47	135	48	112	125	109	43	43	42	35	85	113	118	101	103	102	103	101	101	13	125	112	140	123	24	115	144	30	658	81	111	40	123	37	36	32	32	103	27	28	133	107	31	106	106	106	115	22	347	104	36	44	122	111	114	115	74	94	107	107	339	107	95	112	113	19	102	19	30	109	101	140	98	106	106	41	41	37	35	79	118	116	116	330	329	116	117	115	114	71	106	110	102	103	102	102	102	103	103	104	103	340	2858	144	106	122	130	109	328	328	379	129	119	117	120	116	126	118	121	36	119	114	127	120	121	108	143	135	84	114	119	25	129	27	84	85	85	85	26	83	85	26	26	86	18	83	27	27	28	84	83	116	119	116	337	31	31	24	136	30	30	55	33	112	91	26	40	39	41	61	25	31	123	123	622	118	105	101	120	148	44	121	121	125	39	33	308	36	103	112	26	101	113	105	107	115	128	268	33	27	29	28	334	30	140	133	129	353	124	45	157	117	112	112	141	120	142	141	120	123	121	114	115	114	114	105	192	22	362	100	32	636	636	30	29	31	104	43	61	107	105	109	117	123	111	110	110	112	110	130	11	102	109	126	119	127	57	123	41	111	116	157	68	137	126	65	113	166	118	160	122	882	29	120	61	75	72	118	81	145	33	163	111	41	137	102	112	236	106	107	21	112	98	120	108	103	117	23	108	22	138	112	100	107	22	119	116	104	109	118	118	15	1160	108	42	32	56	115	32	29	33	30	132	139	111	88	96	19	186	114	106	103	22	119	121	126	111	110	25	110	111	128	108	116	101	33	102	103	342	106	31	133	117	33	137	118	118	111	129	131	329	110	32	128	137	125	220	135	522	56	38	113	75	117	348	105	121	123	25	138	141	119	157	117	40	110	110	23	110	30	32	30	29	110	50	109	114	106	118	341	351	106	123	113	185	117	101	128	101	123	173	39	118	333	121	40	117	126	90	80	30	126	337	114	133	74	34	105	108	31	119	116	40	226	357	171	136	111	100	19	131	103	32	32	41	60	147	104	32	367	34	126	35	54	107	122	40	32	36	45	112	111	145	112	102	110	112	125	125	23	8	117	117	45	29	29	27	27	28	125	80	107	34	135	122	118	121	116	1135	1135	29	101	129	141	112	113	87	118	18	71	71	112	123	129	87	2835	132	118	132	132	107	35	107	39	185	2799	115	22	26	152	36	57	48	113	113	2836	31	122	121	265	99	99	99	99	99	99	99	99	99	52	24	123	122	34	103	31	118	100	30	124	105	119	112	112	103	102	102	112	109	31	28	26	122	30	340	63	62	160	24	121	116	123	27	120	120	120	114	38	355	148	131	40	40	115	117	27	149	134	117	119	31	107	109	32	167	150	133	115	115	115	110	107	109	148	108	109	109	61	124	117	118	32	257	26	112	117	30	46	25	108	80	99	28	126	115	150	116	366	122	123	143	144	123	356	216	36	80	138	131	361	122	139	34	0	107	112	6	126	118	24	334	33	29	103	26	2825	2825	34	27	30	30	105	107	98	409	409	409	128	128	409	128	128	128
ESC_ZB8825AA_AS	335	113	123	43	131	39	38	121	40	64	87	809	41	35	36	35	42	2725	108	39	108	106	106	64	112	113	111	152	108	106	132	108	109	112	105	108	106	49	39	108	110	108	108	109	105	115	108	108	109	109	108	110	108	105	108	105	108	105	106	106	106	107	108	105	105	105	105	105	107	108	108	106	107	82	105	82	83	83	108	107	107	325	112	36	106	110	110	114	105	110	112	105	107	106	106	105	108	106	2751	106	106	107	105	108	108	111	108	109	105	105	108	108	105	105	107	105	110	105	107	107	105	58	69	35	36	86	49	47	52	34	35	50	40	36	111	128	92	105	115	32	114	51	108	52	104	122	105	30	116	106	39	39	39	39	33	33	33	33	326	324	324	324	324	324	329	116	30	30	44	43	42	34	35	36	29	33	33	100	101	106	36	34	34	52	52	40	35	45	70	115	126	346	43	39	112	108	49	104	104	105	54	105	105	104	105	105	105	108	40	30	39	29	46	36	61	118	39	34	129	126	62	127	39	52	36	122	122	121	114	96	40	45	28	30	29	30	28	28	114	52	39	67	50	103	42	71	109	585	92	38	119	50	116	115	111	111	30	106	107	60	34	110	33	33	33	42	101	338	31	115	123	49	38	41	42	85	105	34	34	266	34	22	39	40	102	29	102	109	36	28	67	25	33	33	120	120	116	114	90	45	43	43	409	408	43	44	42	41	150	33	37	29	30	29	29	29	30	30	31	30	331	2785	71	33	49	57	36	407	407	458	56	46	44	39	43	45	45	40	115	46	41	54	47	48	35	70	62	95	41	46	104	56	106	95	96	96	96	105	94	96	105	105	97	97	94	106	106	107	95	94	43	38	43	416	110	110	103	63	109	109	134	112	39	102	105	119	118	120	140	104	110	50	50	549	45	32	28	47	75	123	48	48	52	118	112	235	115	30	39	105	28	40	32	34	42	55	195	112	106	108	107	325	109	67	60	56	432	51	124	118	44	39	39	68	47	69	68	47	50	48	41	42	41	41	32	119	101	289	125	111	715	715	109	105	110	31	122	140	34	32	2	44	50	38	37	37	39	37	57	112	29	36	53	46	54	136	50	120	38	43	118	147	64	53	144	40	93	45	87	49	809	108	47	140	154	151	45	92	72	112	90	38	120	64	29	191	163	33	34	100	39	25	47	35	30	44	102	35	101	65	39	27	186	101	46	43	31	36	45	45	116	1239	35	121	109	135	42	111	108	112	109	59	66	38	167	175	102	113	41	33	30	101	46	48	53	38	37	104	37	38	55	35	195	28	112	29	30	269	33	110	60	44	112	64	45	45	38	56	58	408	37	111	55	64	52	147	62	470	135	117	40	86	44	275	32	48	50	126	65	68	46	84	44	119	37	37	102	37	109	111	109	108	37	133	36	41	33	45	332	342	33	50	40	264	44	28	55	180	50	252	118	45	412	48	119	44	53	101	91	109	53	264	41	60	85	107	32	35	110	46	43	119	153	348	98	63	126	27	98	58	30	111	111	120	139	74	31	111	294	113	53	114	133	34	49	119	111	115	124	38	38	72	39	29	37	39	52	52	102	109	44	44	124	108	108	106	106	107	52	159	34	113	62	49	45	48	43	1214	1214	108	28	56	68	39	40	166	45	97	82	82	39	50	56	98	2762	59	48	59	59	34	114	34	118	264	2726	42	101	105	79	115	136	127	40	40	2763	110	49	48	192	26	26	26	26	26	26	26	26	26	131	103	50	49	107	30	110	45	27	109	51	32	46	39	39	30	29	29	39	36	110	107	105	49	109	331	142	141	87	103	48	43	50	106	47	47	47	41	117	346	75	58	119	119	43	44	106	76	61	43	45	110	34	36	111	128	92	60	42	42	42	37	34	36	75	35	36	36	140	51	44	45	111	184	105	39	44	109	125	104	35	159	178	107	53	42	77	43	445	49	50	70	71	50	347	295	115	159	65	58	352	49	66	113	107	0	39	107	53	45	107	325	112	108	30	105	2752	2752	113	106	109	109	32	34	106	336	336	336	55	55	336	55	55	55
ESC_ZB8834AA_AS	338	118	128	44	136	40	39	126	41	65	88	812	42	36	37	36	43	2726	113	40	113	111	111	65	117	118	116	157	113	111	137	113	114	117	110	113	111	50	40	113	115	113	113	114	110	120	113	113	114	114	113	115	113	110	113	110	113	110	111	111	111	112	113	110	110	110	110	110	112	113	113	111	112	83	110	83	84	84	113	112	112	328	117	37	111	115	115	119	110	115	117	110	112	111	111	110	113	111	2752	111	111	112	110	113	113	116	113	114	110	110	113	113	110	110	112	110	115	110	112	112	110	61	74	36	37	91	50	48	55	35	36	51	43	39	112	133	95	110	120	35	119	52	113	57	109	127	110	47	121	111	40	40	40	40	34	34	34	34	329	327	327	327	327	327	332	121	31	31	45	44	43	35	36	37	30	34	34	105	106	111	37	35	35	53	53	43	36	46	71	120	131	349	44	42	117	113	50	109	109	110	59	110	110	109	110	110	110	113	41	31	40	30	47	37	66	123	44	35	134	131	63	132	40	53	37	127	127	126	119	101	41	50	29	31	30	31	29	29	119	55	44	68	53	108	45	76	114	586	97	43	124	53	121	120	116	116	33	111	112	61	35	115	34	34	34	43	106	341	32	120	128	50	39	42	43	90	110	35	35	269	35	23	44	45	107	30	107	114	41	29	68	26	34	36	125	125	121	119	95	46	44	44	414	413	46	45	43	42	155	34	42	30	31	30	30	30	31	31	32	31	334	2786	76	36	54	62	37	412	412	463	57	49	47	52	46	58	46	53	120	47	42	55	48	49	36	71	67	100	46	51	109	57	111	100	101	101	101	110	99	101	110	110	102	102	99	111	111	112	100	99	44	51	44	421	115	115	108	64	114	114	139	117	40	107	110	124	123	125	145	109	115	51	51	550	46	35	29	48	76	128	51	51	55	123	117	238	120	31	40	110	29	41	33	35	43	60	196	117	111	113	112	328	114	68	61	57	437	52	129	123	47	40	40	73	52	74	73	52	55	53	42	43	42	42	33	122	106	292	130	116	718	718	114	110	115	32	127	145	35	33	41	45	55	39	38	38	40	38	58	117	30	37	54	47	57	141	55	125	39	48	123	152	65	54	149	41	96	46	88	50	812	113	48	145	159	156	46	97	73	117	95	39	125	63	32	196	164	38	39	105	44	28	48	36	31	45	107	36	106	70	40	28	191	106	47	44	32	37	46	46	121	1242	36	126	114	140	43	116	113	117	114	60	71	39	172	180	107	114	42	34	31	106	47	49	58	39	38	109	38	39	56	40	200	29	117	30	31	272	34	115	61	45	117	65	46	46	41	61	63	413	42	116	56	69	55	150	63	471	138	122	43	91	45	278	35	49	51	131	70	71	47	85	49	124	40	40	107	38	114	116	114	113	38	138	37	40	34	48	335	345	34	55	41	269	45	29	56	185	51	257	123	46	417	51	124	45	58	106	96	114	56	267	46	61	90	112	33	36	115	47	44	124	158	351	99	64	127	28	103	59	31	116	116	125	144	75	32	116	295	118	56	119	138	35	50	124	116	120	128	40	39	73	40	30	38	42	55	55	107	114	45	49	125	113	113	111	111	112	55	164	35	118	67	52	50	53	48	1217	1217	113	29	59	71	40	45	171	46	102	87	87	42	51	57	103	2763	60	51	60	60	35	119	35	123	269	2727	43	106	110	84	120	141	132	41	41	2764	115	54	49	193	27	27	27	27	27	27	27	27	27	136	108	51	50	112	31	115	46	28	114	52	33	51	42	42	31	30	30	40	41	115	112	110	50	114	334	147	146	90	108	53	48	51	111	52	52	52	42	122	349	76	61	124	124	45	45	111	81	63	45	47	115	35	39	112	133	95	63	47	47	47	38	35	37	76	36	37	37	145	56	47	46	116	185	110	40	45	114	130	109	36	164	183	112	58	47	82	44	450	54	53	75	76	55	350	300	120	164	70	63	355	54	67	118	112	39	0	112	56	46	112	328	117	113	31	110	2753	2753	118	111	114	114	33	35	111	337	337	337	56	56	337	56	56	56
ESC_ZB8835AA_AS	344	34	44	116	52	112	111	42	113	137	160	882	114	108	109	108	115	2798	29	112	29	27	27	137	33	34	32	73	29	23	53	29	30	33	26	29	23	122	112	29	31	29	29	30	26	36	29	29	30	30	29	31	29	26	29	26	29	26	27	27	27	28	29	26	26	26	26	26	28	29	29	27	28	155	26	155	156	156	29	28	28	334	33	109	23	31	31	35	26	27	33	26	28	27	27	26	29	27	2824	27	27	28	26	29	29	32	29	30	26	26	29	29	26	26	28	26	31	26	28	28	26	131	142	108	109	75	122	120	125	107	108	123	113	109	32	167	150	22	12	105	13	124	29	125	25	161	26	115	37	23	112	112	112	112	106	106	106	106	335	333	333	333	333	333	338	37	103	103	117	116	115	107	108	109	102	106	106	21	22	27	109	107	107	125	125	113	108	118	144	12	47	355	116	112	33	29	122	25	25	26	127	26	26	25	26	26	26	29	113	103	112	102	119	109	134	39	112	107	202	47	135	48	112	125	109	43	43	42	35	85	113	118	101	103	102	103	101	101	11	125	112	140	123	24	115	144	30	658	81	111	40	123	37	36	32	32	103	27	28	133	107	31	106	106	106	115	22	347	104	36	44	122	111	114	115	74	94	107	107	339	107	95	112	113	19	102	19	30	109	101	140	98	106	106	41	41	37	35	79	118	116	116	330	329	116	117	115	114	71	106	110	102	103	102	102	102	103	103	104	103	340	2858	144	106	122	130	109	328	328	379	129	119	117	120	116	126	118	121	36	119	114	127	120	121	108	143	135	84	114	119	25	129	27	84	85	85	85	26	83	85	26	26	86	18	83	27	27	28	84	83	116	119	116	337	31	31	24	136	30	30	55	33	112	91	26	40	39	41	61	25	31	123	123	622	118	105	101	120	148	44	121	121	125	39	33	308	36	103	112	26	101	113	105	107	115	128	268	33	27	29	28	334	30	140	133	129	353	124	45	157	117	112	112	141	120	142	141	120	123	121	114	115	114	114	105	192	22	362	100	32	636	636	30	29	31	104	43	61	107	105	109	117	123	111	110	110	112	110	130	11	102	109	126	119	127	57	123	41	111	116	157	68	137	126	65	113	166	118	160	122	882	29	120	61	75	72	118	81	145	33	163	111	41	137	102	112	236	106	107	21	112	98	120	108	103	117	23	108	22	138	112	100	107	22	119	116	104	109	118	118	15	1160	108	42	32	56	115	32	29	33	30	132	139	111	88	96	19	186	114	106	103	22	119	121	126	111	110	25	110	111	128	108	116	101	33	102	103	342	106	31	133	117	33	137	118	118	111	129	131	329	110	32	128	137	125	220	135	522	56	38	113	75	117	348	105	121	123	25	138	141	119	157	117	40	110	110	23	110	30	32	30	29	110	50	109	114	106	118	341	351	106	123	113	185	117	101	128	101	123	173	39	118	333	121	40	117	126	90	80	30	126	337	114	133	74	34	105	108	31	119	116	40	226	357	171	136	111	100	19	131	103	32	32	41	60	147	104	32	367	34	126	35	54	107	122	40	32	36	45	112	111	145	112	102	110	112	125	125	23	8	117	117	45	29	29	27	27	28	125	80	107	34	135	122	118	121	116	1135	1135	29	101	129	141	112	113	87	118	18	71	71	112	123	129	87	2835	132	118	132	132	107	35	107	39	185	2799	115	22	26	152	36	57	48	113	113	2836	31	122	121	265	99	99	99	99	99	99	99	99	99	52	24	123	122	34	103	31	118	100	30	124	105	119	112	112	103	102	102	112	109	31	28	26	122	30	340	63	62	160	24	121	116	123	27	120	120	120	114	38	355	148	131	40	40	117	117	28	151	135	117	119	31	107	109	32	167	150	133	115	115	115	110	107	109	148	108	109	109	61	124	117	118	32	257	26	112	117	30	46	25	108	80	99	28	126	115	150	116	366	122	123	143	144	123	356	216	36	80	138	131	361	122	139	34	6	107	112	0	126	118	24	334	33	29	103	26	2825	2825	34	27	30	30	105	107	98	409	409	409	128	128	409	128	128	128
ESC_ZB8836AA_AS	352	132	142	60	114	56	55	140	57	81	104	826	58	52	53	52	59	2742	127	56	127	125	125	81	131	132	130	171	127	125	151	127	128	131	124	127	125	66	56	127	129	127	127	128	124	134	127	127	128	128	127	129	127	124	127	124	127	124	125	125	125	126	127	124	124	124	124	124	126	127	127	125	126	63	124	63	64	64	127	126	126	342	131	53	125	129	129	133	124	129	131	124	126	125	125	124	127	125	2768	125	125	126	124	127	127	130	127	128	124	124	127	127	124	124	126	124	129	124	126	126	124	75	88	52	53	105	66	64	69	51	52	67	57	53	128	147	109	124	134	49	133	68	127	71	123	141	124	61	135	125	56	56	56	56	50	50	50	50	343	341	341	341	341	341	346	135	47	47	61	60	59	51	52	53	46	50	50	119	120	125	53	51	51	69	69	57	52	26	52	134	145	363	60	56	131	127	66	123	123	124	73	124	124	123	124	124	124	127	57	47	56	46	63	53	80	137	58	51	148	145	79	146	56	33	53	141	141	140	133	115	57	64	45	47	46	47	45	45	133	69	58	84	67	122	59	90	128	602	111	57	138	67	135	134	130	130	47	125	126	77	51	129	50	50	50	59	120	355	48	134	142	66	55	58	59	104	94	51	51	283	51	39	58	59	121	46	121	128	55	45	48	42	50	50	139	139	135	133	109	62	60	60	428	427	60	61	59	58	169	50	56	46	47	46	46	46	47	47	48	47	348	2778	90	50	68	76	53	426	426	477	73	63	61	66	60	72	62	67	134	63	58	71	64	65	52	59	81	114	60	65	123	73	125	114	115	115	115	124	113	115	124	124	116	116	113	125	125	126	114	113	60	65	60	435	129	129	122	80	128	128	117	131	56	85	124	138	137	139	123	123	129	67	67	548	62	49	45	64	92	142	65	65	69	137	131	252	134	47	56	124	45	57	49	51	59	38	212	131	125	127	126	342	128	48	77	73	415	68	143	137	61	56	56	87	66	88	87	66	69	67	58	59	58	58	49	136	120	306	144	130	734	734	128	124	129	48	141	159	51	49	55	61	69	55	54	54	56	54	74	131	46	53	70	63	71	155	69	139	55	62	137	130	81	70	163	57	110	62	104	66	826	127	64	159	173	170	62	111	89	131	73	55	139	81	46	210	180	52	53	119	58	42	64	52	47	61	121	52	120	84	56	44	205	120	63	60	48	53	62	62	135	1258	52	140	128	154	59	130	127	131	128	40	85	55	186	194	121	94	58	50	47	120	63	65	72	55	54	123	54	55	72	54	214	45	131	46	47	286	50	129	41	61	131	81	62	62	55	39	41	427	56	130	72	83	69	164	79	487	122	136	57	105	61	292	49	65	67	109	84	85	63	101	63	138	54	54	121	54	128	130	128	127	54	152	53	58	50	62	349	359	50	69	57	283	61	45	72	199	67	271	137	62	431	65	138	61	72	90	110	128	70	281	60	41	104	126	49	52	129	63	60	138	172	365	79	80	143	44	117	39	47	130	130	109	158	55	48	130	311	132	70	133	152	51	66	138	130	134	142	56	55	53	56	46	54	56	69	69	121	128	61	63	141	127	127	125	125	126	69	178	51	132	81	66	64	67	62	1233	1233	127	45	73	85	56	59	185	62	116	101	101	56	67	73	117	2779	76	65	76	76	51	133	51	137	283	2743	59	120	124	98	134	155	110	57	57	2780	129	68	65	209	43	43	43	43	43	43	43	43	43	150	122	67	66	126	47	129	62	44	128	68	49	65	56	56	47	46	46	56	55	129	126	124	66	128	348	161	160	104	122	67	62	67	125	66	66	66	58	136	363	92	75	138	138	60	61	126	94	79	61	63	129	51	53	128	147	109	77	61	61	61	54	51	53	92	52	53	53	159	70	61	62	130	201	124	56	61	128	144	123	52	178	197	126	72	61	60	60	464	68	67	53	54	69	364	314	134	178	48	77	369	68	48	132	126	53	56	126	0	62	126	342	131	127	47	124	2769	2769	132	125	128	128	49	51	125	353	353	353	72	72	353	72	72	72
ESC_ZB9290AA_AS	342	124	134	50	142	45	44	132	46	71	94	817	48	42	43	42	48	2732	119	46	119	117	117	71	123	124	122	163	119	117	143	119	120	123	116	119	117	55	46	119	121	119	119	120	115	126	119	119	120	120	119	121	119	116	118	115	119	115	116	116	116	117	118	115	115	115	115	115	117	119	119	116	118	89	115	89	90	90	119	118	118	332	123	43	117	121	121	125	116	121	123	115	117	115	116	115	119	116	2758	116	116	117	115	119	119	122	119	120	115	115	119	119	115	115	118	115	121	115	118	118	115	67	80	42	43	97	56	54	61	41	42	57	49	45	118	137	101	116	126	41	125	58	119	63	115	131	116	53	127	117	46	46	46	46	40	40	40	40	333	331	331	331	331	331	336	127	37	37	51	50	49	41	42	43	36	40	40	111	112	117	43	41	41	59	59	49	42	52	77	126	137	353	50	48	123	119	56	115	115	116	65	116	116	115	116	116	116	119	47	37	45	36	53	42	72	129	50	41	140	136	47	138	43	59	43	133	133	132	125	107	47	56	35	37	36	37	35	35	125	61	50	74	59	114	51	82	120	592	103	49	130	59	127	126	122	122	39	117	118	67	41	121	40	40	40	49	112	345	38	126	134	56	45	48	49	96	116	41	41	275	19	29	50	51	113	36	113	120	47	35	74	32	36	42	131	131	127	125	101	52	50	50	420	419	52	51	49	48	161	40	48	36	37	36	36	36	37	37	38	37	338	2792	82	42	60	68	43	418	418	469	63	55	53	57	52	63	52	58	126	53	48	60	53	54	42	77	73	105	52	57	115	63	117	106	107	107	107	116	105	107	116	116	108	108	105	117	117	117	106	105	50	57	50	427	121	121	114	70	120	120	145	122	46	112	116	130	129	131	151	114	121	57	57	550	51	41	35	54	82	134	57	57	61	129	123	244	126	37	46	116	35	47	39	41	49	66	202	123	117	119	118	332	120	74	67	63	443	58	135	127	53	46	46	78	58	79	79	58	61	58	48	49	48	48	39	127	112	298	134	122	724	724	120	116	121	38	133	151	41	39	47	51	61	45	44	44	46	44	64	123	36	43	60	51	63	147	61	131	45	54	127	158	71	60	155	46	102	51	94	56	817	119	53	151	165	162	50	103	79	123	101	45	131	71	38	202	170	44	45	111	50	34	54	42	37	51	113	42	112	76	46	34	197	112	53	50	38	43	52	52	127	1248	42	132	120	146	48	122	119	123	120	66	77	45	178	186	113	120	48	40	37	112	53	55	64	45	44	115	44	45	62	46	206	35	123	36	37	278	40	121	67	51	123	70	52	52	47	67	69	419	48	122	62	75	61	155	69	477	144	128	49	97	51	284	41	55	55	137	76	77	53	91	55	130	46	46	113	44	120	122	120	119	44	144	43	48	40	54	339	349	36	61	47	275	51	35	62	191	57	263	129	52	423	57	130	51	64	112	102	120	62	273	52	67	96	118	39	42	121	53	50	130	164	355	105	70	133	34	109	65	37	122	122	131	150	81	38	122	301	124	62	125	144	41	55	130	122	126	134	45	44	79	46	36	44	48	61	61	113	120	51	55	131	119	119	117	117	118	60	170	41	123	73	58	56	59	54	1223	1223	119	35	65	77	46	51	177	52	108	93	93	48	57	63	109	2769	66	57	66	66	41	125	41	129	275	2733	49	112	116	90	126	147	138	43	43	2770	121	60	55	199	33	33	33	33	33	33	33	33	33	142	113	57	56	118	37	121	52	34	120	58	39	57	48	48	37	36	36	45	47	121	118	116	56	120	337	153	152	96	114	59	53	55	117	58	58	58	48	128	353	82	67	130	130	50	51	118	83	67	51	52	121	40	45	118	137	101	69	53	53	53	44	41	43	82	42	43	43	151	62	53	20	122	191	116	46	51	120	136	115	42	170	187	118	64	53	88	50	456	60	58	81	82	61	354	306	126	170	76	69	359	60	73	124	118	45	46	118	62	0	118	332	123	119	37	116	2759	2759	124	117	120	120	39	41	117	343	343	343	40	40	343	40	40	40
ESC_ZB9595AA_AS	344	34	44	116	52	112	111	42	113	137	160	882	114	108	109	108	115	2798	29	112	29	27	27	137	33	34	32	73	29	3	53	28	30	33	26	29	0	122	112	29	31	29	29	30	26	36	29	29	30	30	29	31	29	26	29	26	29	26	27	27	27	28	29	26	26	26	26	26	28	29	29	27	28	155	26	155	156	156	29	28	28	334	33	109	3	31	31	35	26	7	33	26	28	27	27	26	29	27	2824	27	27	28	26	29	29	32	29	30	26	26	29	29	26	26	28	26	31	26	28	28	26	131	142	108	109	75	122	120	125	107	108	123	113	109	32	167	150	22	32	105	31	124	29	125	25	161	26	115	37	23	112	112	112	112	106	106	106	106	335	333	333	333	333	333	338	37	103	103	117	116	115	107	108	109	102	106	106	21	22	27	109	107	107	125	125	113	107	118	144	32	47	355	116	112	33	29	122	25	25	26	127	26	26	25	26	26	26	29	113	103	112	102	119	109	134	39	112	107	202	47	135	48	112	125	109	43	43	42	35	85	113	118	101	103	102	103	101	101	31	125	112	140	123	24	115	144	30	658	81	111	40	123	37	36	32	32	103	27	28	133	107	31	106	106	106	115	22	347	104	36	44	122	111	114	115	74	94	107	107	339	107	95	112	113	17	102	17	30	109	101	140	98	106	106	41	41	37	35	79	118	116	116	330	329	116	117	115	114	71	106	110	102	103	102	102	102	103	103	104	103	340	2858	144	106	122	130	109	328	328	379	129	119	117	120	116	126	118	121	36	119	114	127	120	121	108	143	135	84	114	119	25	129	27	84	85	85	85	26	83	85	26	26	86	18	83	27	27	28	84	83	116	119	116	337	31	31	24	136	30	30	55	33	112	91	26	40	39	41	61	25	31	123	123	622	118	105	101	120	148	44	121	121	125	39	33	308	36	103	112	26	101	113	105	107	115	128	268	33	27	29	28	334	30	140	133	129	353	124	45	157	117	112	112	141	120	142	140	120	123	121	114	115	114	114	105	192	22	362	100	32	636	636	30	29	31	104	43	61	107	105	109	117	123	111	110	110	112	110	130	29	102	109	126	119	127	57	123	41	111	116	157	68	137	126	65	113	166	118	160	122	882	29	120	61	75	72	118	81	145	33	163	111	41	137	102	112	236	106	107	21	112	98	120	108	103	117	23	108	22	138	112	100	107	22	119	116	104	109	118	118	33	1160	108	42	32	56	115	32	29	33	30	132	139	111	88	96	17	186	114	106	103	22	119	121	126	111	110	25	110	111	128	108	116	101	33	102	103	342	106	31	133	117	33	137	118	118	111	129	131	329	110	32	128	137	125	220	135	522	56	38	113	75	117	348	105	121	123	43	138	141	119	157	117	40	110	110	23	110	30	32	30	29	110	50	109	114	106	118	341	351	106	123	113	185	117	101	128	100	123	173	39	118	333	121	40	117	126	90	80	30	126	337	114	133	74	34	105	108	31	119	116	40	226	357	171	136	111	99	19	131	103	32	32	41	60	147	104	32	367	34	126	35	54	107	122	40	32	36	45	112	111	145	112	102	110	112	125	125	23	26	117	117	45	29	29	27	27	28	125	80	107	34	135	122	118	121	116	1135	1135	29	101	129	141	112	113	87	118	18	71	71	112	123	129	87	2835	132	118	132	132	107	35	107	39	185	2799	115	22	26	152	36	57	48	113	113	2836	31	122	121	265	99	99	99	99	99	99	99	99	99	52	24	123	122	34	103	31	118	99	30	124	105	119	112	112	103	102	102	112	109	31	28	26	122	30	340	63	62	160	24	121	116	123	27	120	120	120	114	38	355	148	131	40	40	117	117	28	151	135	117	119	31	107	109	32	167	150	133	115	115	115	110	107	109	148	108	109	109	61	124	117	118	32	257	26	112	117	30	46	25	108	80	99	28	126	115	150	116	366	122	123	143	144	123	356	216	36	80	138	131	361	122	139	34	24	107	112	24	126	118	0	334	33	29	103	26	2825	2825	34	27	30	30	105	107	98	409	409	409	128	128	409	128	128	128
ESC_ZB9596AA_AS	26	340	350	332	358	328	327	348	329	353	376	1096	330	324	325	324	331	3012	335	328	335	333	333	353	339	340	338	379	335	333	359	335	336	339	332	335	333	338	328	335	337	335	335	336	332	342	335	335	336	336	335	337	335	332	335	332	335	332	333	333	333	334	335	332	332	332	332	332	334	335	335	333	334	371	332	371	372	372	335	334	334	0	339	325	333	337	337	341	332	337	339	332	334	333	333	332	335	333	3036	333	333	334	332	335	335	338	335	336	332	332	335	335	332	332	334	332	337	332	334	334	332	347	360	324	325	329	338	336	341	323	324	339	329	325	336	356	360	332	342	321	341	340	335	343	331	352	332	333	343	333	328	328	328	328	322	322	322	322	15	13	13	13	13	13	18	343	319	319	333	332	331	323	324	325	318	322	322	327	328	333	325	323	323	341	341	329	324	334	360	342	353	37	332	328	339	335	338	331	331	332	345	332	332	331	332	332	332	335	329	319	328	318	335	325	352	345	330	323	420	353	349	354	326	341	325	349	349	348	341	339	329	336	317	319	318	319	317	317	341	341	330	356	339	330	331	362	336	874	335	329	346	339	343	342	338	338	319	333	334	349	323	337	322	322	322	331	328	29	320	342	350	338	327	330	331	328	348	323	323	555	321	310	330	331	329	318	329	336	327	317	356	314	322	322	347	347	343	341	333	334	332	332	636	635	332	333	331	330	377	322	328	318	319	318	318	318	319	319	320	319	22	3070	362	322	340	348	325	634	634	685	341	335	333	337	332	343	334	338	342	335	330	343	336	337	324	359	353	338	332	337	331	345	333	338	339	339	339	332	337	339	332	332	340	324	337	333	333	334	338	337	332	337	332	643	337	337	330	352	336	336	361	339	328	345	332	346	345	347	367	331	337	335	335	830	334	321	317	336	364	350	337	337	341	345	339	524	342	319	328	332	317	329	321	323	331	346	484	339	333	335	334	0	336	356	349	345	659	340	351	348	333	328	328	359	338	360	359	338	341	339	330	331	330	330	321	406	328	578	337	338	942	942	336	334	337	320	349	367	323	321	327	333	341	327	326	326	328	326	346	339	318	325	342	335	343	363	341	347	327	334	348	374	353	342	371	329	382	334	376	338	1096	335	336	367	381	378	334	335	361	339	381	327	347	353	318	418	452	324	325	327	330	314	332	324	319	333	329	324	328	356	328	316	413	328	331	332	320	325	334	334	343	1466	324	348	336	362	331	338	335	339	336	348	357	327	394	402	329	402	330	322	319	328	331	333	344	327	326	331	326	327	344	326	422	317	339	318	319	558	322	337	349	333	339	353	334	334	327	347	349	635	328	338	344	355	341	432	347	745	360	344	329	329	333	564	321	333	339	353	356	357	335	373	335	346	326	326	329	326	336	338	336	335	326	360	325	330	322	334	23	33	322	341	329	491	333	317	344	407	339	479	345	334	639	337	346	333	344	344	334	336	342	553	332	349	328	331	321	324	337	335	332	346	444	37	387	352	360	316	325	347	319	338	338	347	366	363	320	338	583	340	342	341	360	323	338	346	338	342	351	328	327	357	328	318	326	328	341	341	329	336	333	335	349	335	335	333	333	334	341	386	323	340	353	338	336	339	334	1441	1441	335	317	345	357	328	331	393	334	324	325	325	328	339	341	341	3047	348	335	348	348	323	341	323	345	491	3011	331	328	332	370	342	363	354	329	329	3048	337	340	333	481	315	315	315	315	315	315	315	315	315	358	330	339	338	331	319	337	334	316	336	340	321	337	328	328	319	318	318	328	327	337	334	332	338	336	22	369	368	376	330	339	334	339	333	338	338	338	330	344	37	360	347	346	346	333	333	334	366	346	333	335	337	323	325	336	356	360	349	333	333	333	326	323	325	364	324	325	325	367	342	333	332	338	473	332	328	333	336	352	331	324	386	392	334	344	333	368	332	672	340	337	361	362	341	36	522	342	386	356	349	43	340	355	340	334	325	328	334	342	332	334	0	339	335	319	332	3037	3037	340	333	336	336	321	323	351	625	625	625	342	342	625	342	342	342
ESC_ZB9597AA_AS	349	39	49	121	57	117	116	47	118	142	165	887	119	113	114	113	120	2803	34	117	34	32	32	142	38	39	37	78	34	32	58	34	35	38	31	34	32	127	117	34	36	34	34	35	31	41	34	34	35	35	34	36	34	31	34	31	34	31	32	32	32	33	34	31	31	31	31	31	33	34	34	32	31	160	31	160	161	161	32	31	31	339	0	114	32	36	36	2	31	36	0	31	33	32	32	31	34	32	2829	32	32	33	31	34	34	37	34	35	31	31	34	34	31	31	31	31	36	31	31	31	31	136	147	113	114	80	127	125	130	112	113	128	118	114	37	171	155	31	41	110	40	129	34	130	30	166	31	120	40	32	117	117	117	117	111	111	111	111	340	338	338	338	338	338	343	42	108	108	122	121	120	112	113	114	107	111	111	24	25	32	114	112	112	130	130	118	113	123	149	41	52	360	121	117	38	34	127	30	30	31	132	31	31	30	31	31	31	34	118	108	117	107	124	114	139	42	117	112	207	52	140	53	117	130	114	48	48	47	38	90	118	123	106	108	107	108	106	106	40	130	117	145	128	29	120	149	35	663	86	116	45	128	40	41	37	37	108	30	33	138	112	34	111	111	111	120	27	352	109	41	49	127	116	119	120	79	99	112	112	344	112	100	117	118	28	107	28	35	114	106	145	103	111	111	46	46	40	38	84	123	121	121	333	332	121	122	120	119	76	111	115	107	108	107	107	107	108	108	109	108	345	2863	149	111	127	135	114	331	331	382	134	124	122	125	121	131	123	126	39	124	119	132	125	126	113	148	140	89	119	124	30	134	32	89	90	90	90	31	88	90	31	31	91	23	88	32	32	33	89	88	121	124	121	340	36	36	29	141	35	35	58	38	117	96	31	43	42	44	66	29	36	128	128	627	123	110	106	125	153	49	126	126	130	44	38	313	35	108	117	31	106	118	110	112	120	133	273	38	32	34	31	339	35	145	138	127	356	129	50	162	122	117	117	146	125	147	146	125	128	126	119	120	119	119	110	196	27	367	105	37	641	641	35	34	36	109	48	64	112	110	114	122	128	116	115	115	117	115	135	38	107	114	131	124	132	62	128	46	116	121	162	73	142	131	70	118	171	123	165	127	887	32	125	66	80	77	123	86	150	38	168	116	46	142	107	117	241	111	112	26	117	103	125	113	108	122	28	113	27	143	117	105	112	27	124	121	109	114	123	123	42	1165	113	47	37	61	120	37	34	38	35	137	144	116	93	101	28	186	119	111	108	27	124	126	131	116	115	30	115	116	133	113	121	106	38	107	108	347	111	34	138	122	38	142	123	123	116	134	136	334	115	37	133	142	130	224	140	527	61	43	118	80	122	353	110	126	128	52	143	146	124	162	122	43	115	115	28	115	35	37	35	34	115	53	114	119	111	123	346	356	111	128	118	188	122	106	133	106	128	178	44	123	338	126	45	122	131	95	85	33	131	342	119	138	79	39	110	113	36	124	121	45	231	362	176	141	116	105	24	136	108	37	37	46	65	152	109	35	372	37	131	40	59	112	127	45	37	41	50	117	116	150	117	107	115	117	130	130	28	35	122	122	50	34	34	32	32	33	130	85	112	37	140	127	123	126	121	1140	1140	34	106	134	146	117	118	92	123	23	76	76	117	128	134	92	2840	137	123	137	137	112	40	112	44	188	2804	120	27	31	157	41	62	53	118	118	2841	36	127	126	270	104	104	104	104	104	104	104	104	104	55	29	128	127	39	108	36	123	105	33	129	110	124	117	117	108	107	107	117	114	36	33	31	127	35	345	68	67	165	29	126	121	128	32	125	125	125	119	43	360	153	136	43	43	122	122	33	155	139	122	124	36	112	114	37	171	155	138	120	120	120	115	112	114	153	113	114	114	64	129	122	123	36	262	31	117	122	33	51	30	113	85	104	33	131	120	155	121	371	127	128	148	149	128	361	219	41	85	143	136	366	127	144	39	33	112	117	33	131	123	33	339	0	34	108	31	2830	2830	1	32	35	35	110	112	103	414	414	414	133	133	414	133	133	133
ESC_ZB9598AA_AS	345	35	45	117	53	113	112	43	114	138	161	883	115	109	110	109	116	2799	30	113	0	28	28	138	34	35	33	44	0	28	24	0	1	34	27	0	28	123	113	0	2	30	30	1	27	37	0	0	1	1	0	2	0	27	30	27	0	27	28	28	28	29	30	27	27	27	27	27	29	0	0	28	29	156	27	156	157	157	30	29	29	335	34	110	28	32	2	36	27	32	34	27	29	28	28	27	0	28	2825	28	28	29	27	30	0	3	0	1	27	27	0	0	27	27	29	27	2	27	29	29	27	132	143	109	110	76	123	121	126	108	109	124	114	110	33	168	151	27	37	106	36	125	30	126	26	162	27	116	38	28	113	113	113	113	107	107	107	107	336	334	334	334	334	334	339	38	104	104	118	117	116	108	109	110	103	107	107	22	23	28	110	108	108	126	126	114	109	119	144	37	48	356	117	113	34	30	123	26	26	27	128	27	27	26	27	27	27	30	114	104	113	103	120	110	135	40	113	108	203	48	136	49	113	126	110	44	44	43	36	86	114	119	102	104	103	104	102	102	36	126	113	141	124	25	116	145	31	659	82	112	41	124	38	37	33	33	104	28	29	134	108	32	107	107	107	116	23	348	105	37	45	123	112	115	116	75	95	108	108	340	108	96	113	114	24	103	24	31	110	102	141	99	107	107	42	42	38	36	80	119	117	117	331	330	117	118	116	115	72	107	111	103	104	103	103	103	104	104	105	104	341	2859	145	107	123	131	110	329	329	379	130	120	118	121	117	127	119	122	37	120	115	128	121	122	109	144	136	85	115	120	26	130	28	85	86	86	86	27	84	86	27	27	87	19	84	28	28	29	85	84	117	120	117	338	32	32	25	137	31	31	56	34	113	92	27	41	40	42	62	26	32	124	124	623	119	106	102	121	149	45	122	122	126	40	34	309	31	104	113	27	102	114	106	108	116	129	269	34	28	0	29	335	31	141	134	124	354	125	46	158	118	113	113	142	121	143	142	121	124	122	115	116	115	115	106	192	23	363	101	33	637	637	31	30	32	105	44	62	108	106	110	118	124	112	111	111	113	111	131	34	103	110	127	120	128	58	124	42	112	117	158	69	138	127	66	114	167	119	161	123	883	30	121	62	76	73	119	82	146	34	164	112	42	138	103	113	237	107	108	22	113	99	121	108	104	118	24	109	23	139	113	101	108	23	120	117	105	110	119	119	38	1160	109	43	33	57	116	33	30	34	31	133	140	112	89	97	24	182	115	107	104	23	120	122	127	112	111	26	111	112	129	109	117	102	34	103	104	343	107	32	134	118	34	138	119	119	112	130	132	330	111	33	129	138	126	221	136	523	57	39	114	76	118	349	106	122	124	48	139	142	120	158	118	41	111	111	24	111	31	33	31	30	111	49	110	115	107	119	342	352	107	124	114	186	118	102	129	102	124	174	40	119	334	122	41	118	127	91	81	31	127	338	115	134	75	35	106	109	32	120	117	41	227	358	172	137	112	101	20	132	103	33	33	42	61	148	105	33	368	35	127	36	55	108	123	41	33	37	46	113	112	146	113	103	111	113	126	126	24	31	118	118	46	30	30	28	28	29	126	81	108	35	136	123	119	122	117	1135	1135	30	102	130	142	113	114	88	119	19	72	72	113	124	130	88	2836	133	119	133	133	108	36	108	40	186	2800	116	23	27	153	37	58	49	114	114	2837	32	123	122	266	100	100	100	100	100	100	100	100	100	53	25	124	123	35	104	32	119	101	31	125	106	120	113	113	104	103	103	113	110	32	29	27	123	31	341	64	63	161	25	122	117	124	28	121	121	121	115	39	356	149	132	41	41	117	118	28	151	135	117	119	32	108	110	33	168	151	134	116	116	116	111	108	110	149	109	110	110	62	125	118	119	33	258	27	113	118	31	47	26	109	81	100	29	127	116	151	117	367	123	124	144	145	124	357	217	37	81	139	132	362	123	140	35	29	108	113	29	127	119	29	335	34	0	104	27	2826	2826	35	28	31	31	106	108	99	410	410	410	129	129	410	129	129	129
ESC_ZB9599AA_AS	329	109	119	35	127	31	30	117	32	56	59	803	13	27	28	27	34	2717	104	31	104	102	102	56	108	109	107	148	104	102	128	104	105	108	101	104	102	41	31	104	106	104	104	105	101	111	104	104	105	105	104	106	104	101	104	101	104	101	102	102	102	103	104	101	101	101	101	101	103	104	104	102	103	74	101	74	75	75	104	103	103	319	108	28	102	106	106	110	101	106	108	101	103	102	102	101	104	102	2743	102	102	103	101	104	104	107	104	105	101	101	104	104	101	101	103	101	106	101	103	103	101	52	65	27	28	82	41	39	46	26	27	42	34	30	103	124	86	101	111	26	110	43	104	48	100	118	101	38	112	102	31	31	31	31	25	25	25	25	320	318	318	318	318	318	323	112	22	22	36	35	34	26	27	28	21	25	25	96	97	102	28	26	26	44	44	34	27	37	62	111	122	340	35	33	108	104	23	100	100	101	50	101	101	100	101	101	101	104	32	22	31	21	38	28	57	114	35	26	125	122	54	123	31	44	28	118	118	117	110	92	32	41	20	22	21	22	20	20	110	46	35	59	44	99	36	67	105	577	88	34	115	44	112	111	107	107	24	102	103	52	26	106	25	25	25	34	97	332	23	111	119	41	30	15	34	81	101	26	26	260	26	14	35	36	98	21	98	105	32	20	59	17	25	27	116	116	112	110	86	37	35	35	405	404	37	36	34	33	146	25	33	21	22	21	21	21	22	22	23	22	325	2777	67	27	45	53	28	403	403	454	48	40	38	43	37	49	37	44	111	38	33	46	39	40	27	62	58	91	37	42	100	48	102	91	92	92	92	101	90	92	101	101	93	93	90	102	102	103	91	90	35	42	35	412	106	106	99	55	105	105	130	108	31	98	101	115	114	116	136	100	106	42	42	541	37	26	20	39	67	119	42	42	46	114	108	229	105	22	31	101	20	32	24	26	34	51	187	108	102	104	103	319	105	59	52	42	428	25	120	114	38	31	31	64	43	65	64	43	46	44	33	34	33	33	24	113	97	283	121	107	709	709	105	101	106	23	118	136	26	24	32	36	46	30	29	29	31	29	49	108	21	28	27	38	48	132	46	116	30	39	114	143	56	45	140	32	87	37	59	41	803	104	39	136	150	147	37	88	64	108	86	30	116	56	23	187	155	29	30	96	35	19	39	27	22	36	98	27	97	61	31	19	182	97	38	35	23	28	37	37	112	1233	27	117	105	131	34	107	104	108	105	51	62	30	163	171	98	100	33	25	22	97	38	40	49	30	29	100	29	30	47	31	191	20	108	21	22	263	25	106	52	36	108	56	37	37	32	52	54	404	33	107	47	60	46	141	54	462	129	113	34	82	36	269	26	40	42	122	61	62	38	58	40	115	31	31	98	29	105	107	105	104	29	123	28	33	25	39	326	336	25	46	32	260	36	20	47	176	42	248	114	19	408	42	115	36	49	97	87	105	47	258	37	52	81	103	24	27	106	38	35	115	149	342	90	37	114	19	94	50	22	107	107	116	135	66	23	107	280	109	47	110	129	26	41	115	107	111	120	31	30	64	31	21	29	33	46	46	98	105	36	40	116	104	104	102	102	103	46	155	26	109	58	43	41	44	39	1208	1208	104	20	50	62	31	36	162	37	93	78	78	33	42	48	94	2754	51	42	51	51	26	110	26	114	260	2718	34	97	101	75	111	132	123	32	32	2755	106	45	40	184	18	18	18	18	18	18	18	18	18	127	99	42	35	103	22	106	37	19	105	43	24	42	33	33	22	21	21	31	32	106	103	101	41	105	325	138	137	81	99	44	39	42	102	43	43	43	15	113	340	67	52	115	115	35	36	102	69	53	35	37	106	26	30	103	124	86	54	38	38	38	29	26	28	67	27	28	28	136	47	38	37	107	176	101	31	36	105	121	100	27	155	174	103	49	38	73	35	441	45	44	66	67	46	341	291	111	155	61	54	346	45	40	109	103	30	31	103	47	37	103	319	108	104	0	101	2744	2744	109	102	105	105	24	26	102	328	328	328	47	47	328	47	47	47
ESC_ZB9637AA_AS	342	32	42	114	50	110	109	40	111	135	158	880	112	106	107	106	113	2796	27	110	27	1	1	135	31	8	6	71	27	25	51	27	28	31	0	27	25	120	110	27	29	3	3	28	24	34	27	27	28	28	27	29	27	0	27	24	27	24	25	25	25	26	27	24	24	24	24	24	26	27	27	25	26	153	24	153	154	154	27	26	26	332	31	107	25	29	29	33	0	29	31	24	26	25	25	24	27	25	2822	25	25	26	24	3	27	30	27	28	24	24	27	27	24	24	26	24	29	24	26	26	24	129	140	106	107	73	120	118	123	105	106	121	111	107	30	165	148	24	34	103	33	122	27	123	23	159	24	113	35	25	110	110	110	110	104	104	104	104	333	331	331	331	331	331	336	35	101	101	115	114	113	105	106	107	100	104	104	19	20	25	107	105	105	123	123	111	106	116	142	34	45	353	114	110	31	27	120	23	23	24	125	24	24	23	24	24	24	27	111	101	110	100	117	107	132	37	110	105	200	45	133	46	110	123	107	41	41	40	33	83	111	116	99	101	100	101	99	99	33	123	110	138	121	22	113	142	28	656	79	109	38	121	35	34	30	30	101	25	26	131	105	29	104	104	104	113	20	345	102	34	42	120	109	112	113	72	92	105	105	337	105	93	110	111	21	100	21	28	107	99	138	96	104	104	39	39	35	33	77	116	114	114	328	327	114	115	113	112	69	104	108	100	101	100	100	100	101	101	102	101	338	2856	142	104	120	128	107	326	326	377	127	117	115	118	114	124	116	119	34	117	112	125	118	119	106	141	133	82	112	117	23	127	25	82	83	83	83	24	81	83	24	24	84	16	81	25	25	26	82	81	114	117	114	335	29	29	22	134	28	28	53	31	110	89	24	38	37	39	59	23	29	121	121	620	116	103	99	118	146	42	119	119	123	37	31	306	34	101	110	24	99	111	103	105	113	126	266	31	1	27	26	332	28	138	131	127	351	122	43	155	115	110	110	139	118	140	139	118	121	119	112	113	112	112	103	190	20	360	98	30	634	634	28	27	29	102	41	59	105	103	107	115	121	109	108	108	110	108	128	31	100	107	124	117	125	55	121	39	109	114	155	66	135	124	63	111	164	116	158	120	880	27	118	59	73	70	116	79	143	31	161	109	39	135	100	110	234	104	105	19	110	96	118	106	101	115	21	106	20	136	110	98	105	20	117	114	102	107	116	116	35	1158	106	40	30	54	113	30	27	31	28	130	137	109	86	94	21	184	112	104	101	20	117	119	124	109	108	23	108	109	126	106	114	99	31	100	101	340	104	29	131	115	31	135	116	116	109	127	129	327	108	30	126	135	123	217	133	520	54	36	111	73	115	346	103	119	121	45	136	139	117	155	115	38	108	108	21	108	28	30	28	27	108	52	107	112	104	116	339	349	104	121	111	183	115	99	126	99	121	171	37	116	331	119	38	115	124	88	78	28	124	335	112	131	72	32	103	106	29	117	114	38	224	355	169	134	109	98	17	129	101	30	30	39	58	145	102	30	365	32	124	33	52	105	120	38	29	34	43	110	109	143	110	100	108	110	123	123	21	28	115	115	43	27	27	25	25	26	123	78	105	32	133	120	116	119	114	1133	1133	27	99	127	139	110	111	85	116	16	69	69	110	121	127	85	2833	130	116	130	130	105	33	105	37	183	2797	113	20	24	150	34	55	46	111	111	2834	29	120	119	262	97	97	97	97	97	97	97	97	97	50	22	121	120	32	101	29	116	98	28	122	103	117	110	110	101	100	100	110	107	29	26	24	120	28	338	61	60	158	22	119	114	121	25	118	118	118	112	36	353	146	129	38	38	115	115	26	149	133	115	117	29	105	107	30	165	148	131	113	113	113	108	105	107	146	106	107	107	59	122	115	116	30	255	24	110	115	28	44	23	106	78	97	26	124	113	148	114	364	120	121	141	142	121	354	214	34	78	136	129	359	120	137	32	26	105	110	26	124	116	26	332	31	27	101	0	2823	2823	32	25	28	28	103	105	96	407	407	407	126	126	407	126	126	126
ESC_ZB9965AA_AS	3047	2831	2842	2757	2850	2754	2752	2840	2754	2773	2801	3525	2755	2749	2751	2749	2757	69	2826	2753	2826	2824	2824	2778	2830	2831	2829	2870	2826	2824	2850	2826	2827	2830	2823	2826	2824	2761	2753	2826	2828	2826	2826	2826	2823	2833	2826	2826	2827	2827	2826	2828	2826	2823	2826	2823	2826	2823	2824	2824	2824	2825	2826	2823	2823	2823	2823	2823	2825	2826	2826	2824	2825	2796	2823	2796	2797	2797	2826	2825	2825	3037	2830	2750	2824	2828	2826	2832	2823	2828	2830	2823	2825	2824	2824	2823	2826	2824	5	2824	2824	2825	2823	2826	2826	2829	2826	2825	2823	2823	2826	2826	2823	2823	2825	2823	2828	2823	2825	2825	2823	2775	2787	2749	2750	2804	2763	2761	2763	2748	2749	2764	2756	2752	2825	2845	2807	2823	2833	2735	2832	2765	2826	2770	2822	2840	2823	2760	2834	2824	2751	2751	2751	2751	2746	2746	2746	2746	3040	3038	3038	3038	3038	3038	3043	2834	2744	2744	2758	2757	2756	2746	2747	2748	2743	2747	2747	2818	2819	2824	2748	2746	2746	2764	2764	2756	2749	2758	2693	2833	2844	3060	2757	2755	2830	2826	2763	2822	2822	2823	2772	2823	2823	2822	2823	2823	2823	2826	2754	2744	2753	2743	2759	2751	2780	2836	2757	2748	2847	2845	2776	2845	2754	2764	2750	2840	2838	2837	2832	2814	2754	2764	2743	2745	2743	2732	2743	2743	2832	2768	2757	2782	2765	2817	2757	2783	2827	3299	2810	2756	2837	2762	2834	2833	2829	2829	2746	2824	2825	2774	2748	2828	2747	2747	2747	2757	2819	3052	2745	2833	2840	2763	2752	2753	2757	2803	2823	2748	2748	2980	2748	2736	2757	2758	2820	2743	2820	2827	2754	2742	2778	2739	2747	2749	2838	2838	2834	2832	2808	2759	2757	2757	3126	3127	2758	2758	2756	2755	2790	2747	2755	2743	2744	2743	2743	2743	2744	2744	2745	2744	3045	89	2790	2749	2767	2772	2750	3125	3125	3167	2766	2761	2759	2766	2758	2771	2759	2766	2833	2760	2755	2769	2761	2763	2750	2784	2780	2813	2759	2765	2818	2770	2820	2813	2814	2814	2814	2819	2812	2814	2819	2819	2815	2815	2812	2820	2820	2821	2813	2812	2757	2762	2758	3134	2828	2828	2821	2777	2826	2826	2851	2830	2753	2820	2823	2834	2834	2835	2859	2822	2828	2762	2762	3069	2759	2747	2728	2761	2789	2841	2763	2763	2767	2835	2830	2948	2833	2744	2752	2823	2742	2754	2746	2748	2756	2774	2909	2830	2824	2826	2825	3037	2827	2778	2774	2770	3150	2763	2841	2836	2760	2751	2753	2786	2765	2787	2786	2765	2768	2766	2755	2756	2755	2755	2744	2797	2819	3001	2843	2829	3427	3427	2827	2823	2828	2745	2840	2859	2746	2747	2754	2758	2761	2752	2751	2751	2753	2751	2767	2830	2743	2749	2767	2759	2770	2855	2768	2834	2752	2762	2836	2865	2773	2767	2863	2755	2809	2759	2801	2761	3525	2826	2761	2859	2866	2868	2760	2810	2786	2830	2809	2752	2838	2776	2745	2909	2877	2751	2752	2818	2757	2741	2759	2749	2743	2759	2820	2749	2819	2776	2753	2741	2904	2819	2758	2757	2744	2750	2759	2759	2834	3950	2749	2839	2786	2853	2756	2829	2826	2830	2827	2773	2781	2752	2884	2887	2820	2827	2755	2747	2744	2819	2758	2760	2771	2752	2751	2822	2752	2752	2769	2753	2913	2742	2830	2741	2742	2983	2747	2828	2774	2756	2829	2778	2759	2759	2754	2775	2777	3126	2755	2829	2769	2781	2768	2787	2774	3055	2850	2835	2756	2804	2758	2989	2748	2760	2764	2844	2783	2784	2760	2796	2763	2838	2753	2753	2820	2751	2827	2829	2827	2821	2749	2851	2749	2755	2747	2760	3046	3054	2747	2768	2755	2982	2758	2742	2769	2875	2764	2970	2836	2759	3130	2764	2837	2758	2772	2819	2809	2827	2764	2980	2759	2774	2803	2826	2744	2749	2828	2722	2758	2837	2871	3062	2813	2775	2840	2741	2816	2772	2744	2829	2829	2837	2857	2785	2745	2827	3002	2832	2769	2833	2849	2748	2763	2837	2826	2833	2841	2751	2750	2784	2753	2735	2751	2755	2768	2768	2819	2827	2756	2762	2836	2826	2826	2824	2824	2825	2769	2877	2748	2831	2780	2765	2763	2766	2761	3918	3918	2821	2742	2772	2784	2753	2758	2884	2759	2815	2800	2800	2755	2764	2768	2816	98	2773	2764	2773	2773	2748	2832	2748	2836	2982	66	2757	2819	2823	2796	2831	2852	2845	2754	2754	101	2786	2767	2760	2906	2740	2740	2740	2740	2740	2740	2740	2740	2740	2849	2821	2764	2763	2825	2742	2828	2721	2741	2827	2765	2746	2764	2755	2755	2744	2743	2743	2753	2754	2829	2825	2823	2760	2827	3045	2860	2859	2803	2821	2766	2761	2764	2824	2765	2765	2765	2753	2834	3060	2787	2774	2837	2837	2615	2756	2751	2406	2624	2659	2666	2828	2749	2752	2825	2845	2807	2776	2760	2760	2760	2751	2748	2750	2789	2749	2750	2750	2858	2769	2760	2759	2830	2898	2823	2753	2758	2827	2843	2822	2749	2877	2896	2825	2769	2757	2796	2757	3164	2767	2766	2788	2789	2768	3061	3011	2833	2877	2783	2776	3063	2764	2780	2831	2825	2752	2753	2825	2769	2759	2825	3037	2830	2826	2744	2823	0	0	2831	2824	2827	2827	2747	2749	2824	2978	2978	2978	2769	2769	2978	2769	2769	2769
ESC_ZB9966AA_AS	3047	2831	2842	2757	2850	2754	2752	2840	2754	2773	2801	3525	2755	2749	2751	2749	2757	69	2826	2753	2826	2824	2824	2778	2830	2831	2829	2870	2826	2824	2850	2826	2827	2830	2823	2826	2824	2761	2753	2826	2828	2826	2826	2826	2823	2833	2826	2826	2827	2827	2826	2828	2826	2823	2826	2823	2826	2823	2824	2824	2824	2825	2826	2823	2823	2823	2823	2823	2825	2826	2826	2824	2825	2796	2823	2796	2797	2797	2826	2825	2825	3037	2830	2750	2824	2828	2826	2832	2823	2828	2830	2823	2825	2824	2824	2823	2826	2824	5	2824	2824	2825	2823	2826	2826	2829	2826	2825	2823	2823	2826	2826	2823	2823	2825	2823	2828	2823	2825	2825	2823	2775	2787	2749	2750	2804	2763	2761	2763	2748	2749	2764	2756	2752	2825	2845	2807	2823	2833	2735	2832	2765	2826	2770	2822	2840	2823	2760	2834	2824	2751	2751	2751	2751	2746	2746	2746	2746	3040	3038	3038	3038	3038	3038	3043	2834	2744	2744	2758	2757	2756	2746	2747	2748	2743	2747	2747	2818	2819	2824	2748	2746	2746	2764	2764	2756	2749	2758	2693	2833	2844	3060	2757	2755	2830	2826	2763	2822	2822	2823	2772	2823	2823	2822	2823	2823	2823	2826	2754	2744	2753	2743	2759	2751	2780	2836	2757	2748	2847	2845	2776	2845	2754	2764	2750	2840	2838	2837	2832	2814	2754	2764	2743	2745	2743	2732	2743	2743	2832	2768	2757	2782	2765	2817	2757	2783	2827	3299	2810	2756	2837	2762	2834	2833	2829	2829	2746	2824	2825	2774	2748	2828	2747	2747	2747	2757	2819	3052	2745	2833	2840	2763	2752	2753	2757	2803	2823	2748	2748	2980	2748	2736	2757	2758	2820	2743	2820	2827	2754	2742	2778	2739	2747	2749	2838	2838	2834	2832	2808	2759	2757	2757	3126	3127	2758	2758	2756	2755	2790	2747	2755	2743	2744	2743	2743	2743	2744	2744	2745	2744	3045	89	2790	2749	2767	2772	2750	3125	3125	3167	2766	2761	2759	2766	2758	2771	2759	2766	2833	2760	2755	2769	2761	2763	2750	2784	2780	2813	2759	2765	2818	2770	2820	2813	2814	2814	2814	2819	2812	2814	2819	2819	2815	2815	2812	2820	2820	2821	2813	2812	2757	2762	2758	3134	2828	2828	2821	2777	2826	2826	2851	2830	2753	2820	2823	2834	2834	2835	2859	2822	2828	2762	2762	3069	2759	2747	2728	2761	2789	2841	2763	2763	2767	2835	2830	2948	2827	2744	2752	2823	2742	2754	2746	2748	2756	2774	2909	2830	2824	2826	2825	3037	2827	2778	2774	2764	3150	2763	2841	2836	2760	2751	2753	2786	2765	2787	2786	2765	2768	2766	2755	2756	2755	2755	2744	2797	2819	3001	2843	2829	3427	3427	2827	2823	2828	2745	2840	2859	2746	2747	2754	2758	2761	2752	2751	2751	2753	2751	2767	2830	2743	2749	2767	2759	2770	2855	2768	2834	2752	2762	2836	2865	2773	2767	2863	2755	2809	2759	2801	2761	3525	2826	2761	2859	2866	2868	2760	2810	2786	2830	2809	2752	2838	2776	2745	2909	2877	2751	2752	2818	2757	2741	2759	2749	2743	2759	2820	2749	2819	2776	2753	2741	2904	2819	2758	2757	2744	2750	2759	2759	2834	3950	2749	2839	2786	2853	2756	2829	2826	2830	2827	2773	2781	2752	2884	2887	2820	2822	2755	2747	2744	2819	2758	2760	2771	2752	2751	2822	2752	2752	2769	2753	2913	2742	2830	2741	2742	2983	2747	2828	2774	2756	2829	2778	2759	2759	2754	2775	2777	3126	2755	2829	2769	2781	2768	2787	2774	3055	2850	2835	2756	2804	2758	2989	2748	2760	2764	2844	2783	2784	2760	2796	2763	2838	2753	2753	2820	2751	2827	2829	2827	2821	2749	2845	2749	2755	2747	2760	3046	3054	2747	2768	2755	2982	2758	2742	2769	2875	2764	2970	2836	2759	3130	2764	2837	2758	2772	2819	2809	2827	2764	2980	2759	2774	2803	2826	2744	2749	2828	2722	2758	2837	2871	3062	2813	2775	2840	2741	2816	2772	2744	2829	2829	2837	2857	2785	2745	2827	3002	2832	2769	2833	2849	2748	2763	2837	2826	2833	2841	2751	2750	2784	2753	2735	2751	2755	2768	2768	2819	2827	2756	2762	2836	2826	2826	2824	2824	2825	2769	2877	2748	2831	2780	2765	2763	2766	2761	3918	3918	2821	2742	2772	2784	2753	2758	2884	2759	2815	2800	2800	2755	2764	2768	2816	98	2773	2764	2773	2773	2748	2832	2748	2836	2982	66	2757	2819	2823	2796	2831	2852	2845	2754	2754	101	2786	2767	2760	2906	2740	2740	2740	2740	2740	2740	2740	2740	2740	2849	2821	2764	2763	2825	2742	2828	2721	2741	2827	2765	2746	2764	2755	2755	2744	2743	2743	2753	2754	2829	2825	2823	2760	2827	3045	2860	2859	2803	2821	2766	2761	2764	2824	2765	2765	2765	2753	2834	3060	2787	2774	2837	2837	2615	2756	2751	2406	2624	2659	2666	2828	2749	2752	2825	2845	2807	2776	2760	2760	2760	2751	2748	2750	2789	2749	2750	2750	2858	2769	2760	2759	2830	2898	2823	2753	2758	2827	2843	2822	2749	2877	2896	2825	2769	2757	2796	2757	3164	2767	2766	2788	2789	2768	3061	3011	2833	2877	2783	2776	3063	2764	2780	2831	2825	2752	2753	2825	2769	2759	2825	3037	2830	2826	2744	2823	0	0	2831	2824	2827	2827	2747	2749	2824	2978	2978	2978	2769	2769	2978	2769	2769	2769
ESC_ZB9997AA_AS	350	40	50	122	58	118	117	48	119	143	166	888	120	114	115	114	121	2804	35	118	35	33	33	143	39	40	38	79	35	33	59	35	36	39	32	35	33	128	118	35	37	35	35	36	32	42	35	35	36	36	35	37	35	32	35	32	35	32	33	33	33	34	35	32	32	32	32	32	34	35	35	33	32	161	32	161	162	162	33	32	32	340	1	115	33	37	37	3	32	37	1	32	34	33	33	32	35	33	2830	33	33	34	32	35	35	38	35	36	32	32	35	35	32	32	32	32	37	32	32	32	32	137	148	114	115	81	128	126	131	113	114	129	119	115	38	172	156	32	42	111	41	130	35	131	31	167	32	121	41	33	118	118	118	118	112	112	112	112	341	339	339	339	339	339	344	43	109	109	123	122	121	113	114	115	108	112	112	25	26	33	115	113	113	131	131	119	114	124	150	42	53	361	122	118	39	35	128	31	31	32	133	32	32	31	32	32	32	35	119	109	118	108	125	115	140	43	118	113	208	53	141	54	118	131	115	49	49	48	39	91	119	124	107	109	108	109	107	107	41	131	118	146	129	30	121	150	36	664	87	117	46	129	41	42	38	38	109	31	34	139	113	35	112	112	112	121	28	353	110	42	50	128	117	120	121	80	100	113	113	345	113	101	118	119	29	108	29	36	115	107	146	104	112	112	47	47	41	39	85	124	122	122	334	333	122	123	121	120	77	112	116	108	109	108	108	108	109	109	110	109	346	2864	150	112	128	136	115	332	332	383	135	125	123	126	122	132	124	127	40	125	120	133	126	127	114	149	141	90	120	125	31	135	33	90	91	91	91	32	89	91	32	32	92	24	89	33	33	34	90	89	122	125	122	341	37	37	30	142	36	36	59	39	118	97	32	44	43	45	67	30	37	129	129	628	124	111	107	126	154	50	127	127	131	45	39	314	42	109	118	32	107	119	111	113	121	134	274	39	33	35	32	340	36	146	139	134	357	130	51	163	123	118	118	147	126	148	147	126	129	127	120	121	120	120	111	196	28	368	106	38	642	642	36	35	37	110	49	65	113	111	115	123	129	117	116	116	118	116	136	39	108	115	132	125	133	63	129	47	117	122	163	74	143	132	71	119	172	124	166	128	888	33	126	67	81	78	124	87	151	39	169	117	47	143	108	118	242	112	113	27	118	104	126	114	109	123	29	114	28	144	118	106	113	28	125	122	110	115	124	124	43	1166	114	48	38	62	121	38	35	39	36	138	145	117	94	102	29	192	120	112	109	28	125	127	132	117	116	31	116	117	134	114	122	107	39	108	109	348	112	35	139	123	39	143	124	124	117	135	137	335	116	38	134	143	131	225	141	528	62	44	119	81	123	354	111	127	129	53	144	147	125	163	123	44	116	116	29	116	36	38	36	35	116	60	115	120	112	124	347	357	112	129	119	189	123	107	134	107	129	179	45	124	339	127	46	123	132	96	86	34	132	343	120	139	80	40	111	114	37	125	122	46	232	363	177	142	117	106	25	137	109	38	38	47	66	153	110	36	373	38	132	41	60	113	128	46	38	42	50	118	117	151	118	108	116	118	131	131	29	36	123	123	51	35	35	33	33	34	131	86	113	38	141	128	124	127	122	1141	1141	35	107	135	147	118	119	93	124	24	77	77	118	129	135	93	2841	138	124	138	138	113	41	113	45	189	2805	121	28	32	158	42	63	54	119	119	2842	37	128	127	271	105	105	105	105	105	105	105	105	105	56	30	129	128	40	109	37	124	106	34	130	111	125	118	118	109	108	108	118	115	37	34	32	128	36	346	69	68	166	30	127	122	129	33	126	126	126	120	44	361	154	137	44	44	123	123	34	156	140	123	125	37	113	115	38	172	156	139	121	121	121	116	113	115	154	114	115	115	65	130	123	124	37	263	32	118	123	34	52	31	114	86	105	34	132	121	156	122	372	128	129	149	150	129	362	220	42	86	144	137	367	128	145	40	34	113	118	34	132	124	34	340	1	35	109	32	2831	2831	0	33	36	36	111	113	104	415	415	415	134	134	415	134	134	134
SGL280	343	33	43	115	51	111	110	41	112	136	159	881	113	107	108	107	114	2797	28	111	28	26	26	136	32	33	31	72	28	26	52	28	29	32	25	28	26	121	111	28	30	28	28	29	25	35	28	28	29	29	28	30	28	25	28	25	28	25	26	26	26	27	28	25	25	25	25	25	27	28	28	26	27	154	25	154	155	155	28	27	27	333	32	108	26	30	30	34	25	30	32	25	27	26	26	25	28	26	2823	26	26	27	25	28	28	31	28	29	25	25	28	28	25	25	27	25	30	25	27	27	25	130	141	107	108	74	121	119	124	106	107	122	112	108	31	166	149	25	35	104	34	123	28	124	24	160	25	114	36	26	111	111	111	111	105	105	105	105	334	332	332	332	332	332	337	36	102	102	116	115	114	106	107	108	101	105	105	20	21	26	108	106	106	124	124	112	107	117	143	35	46	354	115	111	32	28	121	24	24	25	126	25	25	24	25	25	25	28	112	102	111	101	118	108	133	38	111	106	201	46	134	47	111	124	108	42	42	41	34	84	112	117	100	102	101	102	100	100	34	124	111	139	122	23	114	143	29	657	80	110	39	122	36	35	31	31	102	26	27	132	106	30	105	105	105	114	21	346	103	35	43	121	110	113	114	73	93	106	106	338	106	94	111	112	22	101	22	29	108	100	139	97	105	105	40	40	36	34	78	117	115	115	329	328	115	116	114	113	70	105	109	101	102	101	101	101	102	102	103	102	339	2857	143	105	121	129	108	327	327	378	128	118	116	119	115	125	117	120	35	118	113	126	119	120	107	142	134	83	113	118	24	128	26	83	84	84	84	25	82	84	25	25	85	17	82	26	26	27	83	82	115	118	115	336	30	30	23	135	29	29	54	32	111	90	25	39	38	40	60	24	30	122	122	621	117	104	100	119	147	43	120	120	124	38	32	307	35	102	111	25	100	112	104	106	114	127	267	32	26	28	27	333	29	139	132	128	352	123	44	156	116	111	111	140	119	141	140	119	122	120	113	114	113	113	104	191	21	361	99	31	635	635	29	28	30	103	42	60	106	104	108	116	122	110	109	109	111	109	129	32	101	108	125	118	126	56	122	40	110	115	156	67	136	125	64	112	165	117	159	121	881	28	119	60	74	71	117	80	144	32	162	110	40	136	101	111	235	105	106	20	111	97	119	107	102	116	22	107	21	137	111	99	106	21	118	115	103	108	117	117	36	1159	107	41	31	55	114	31	28	32	29	131	138	110	85	93	22	185	113	105	102	21	118	120	125	110	109	24	109	110	127	107	115	100	32	101	102	341	105	30	132	116	32	136	117	117	110	128	130	328	109	31	127	136	124	219	134	521	55	37	112	74	116	347	104	120	122	46	137	140	118	156	116	39	109	109	22	109	29	31	29	28	109	53	108	113	105	117	340	350	105	122	112	184	116	100	127	100	122	172	38	117	332	120	39	116	125	89	79	29	125	336	113	132	73	33	104	107	30	117	115	39	225	356	170	135	110	99	18	130	102	31	31	40	59	146	103	31	366	33	125	34	53	106	121	39	31	35	44	111	110	144	111	101	109	111	124	124	22	29	116	116	44	28	28	26	26	27	124	79	106	33	134	121	117	120	115	1134	1134	28	100	128	140	111	112	86	117	17	70	70	111	122	128	86	2834	131	117	131	131	106	34	106	38	184	2798	114	21	25	151	35	56	47	112	112	2835	29	121	120	264	98	98	98	98	98	98	98	98	98	51	23	122	121	33	102	30	116	99	29	123	104	118	111	111	102	101	101	111	108	30	27	25	121	29	339	62	61	159	23	120	115	122	26	119	119	119	113	37	354	147	130	39	39	116	116	27	148	134	116	118	30	106	108	31	166	149	132	114	114	114	109	106	108	147	107	108	108	60	123	116	117	31	256	25	111	116	29	45	24	107	79	98	27	125	114	149	115	365	121	122	142	143	122	355	215	35	79	137	130	360	121	138	33	27	106	111	27	125	117	27	333	32	28	102	25	2824	2824	33	0	29	29	104	106	97	408	408	408	127	127	408	127	127	127
SGL258	346	12	46	118	32	114	113	44	115	139	162	884	116	110	111	110	117	2800	19	114	31	29	29	133	35	36	34	75	31	29	55	31	32	35	28	31	29	122	114	31	33	31	31	32	14	38	31	31	32	32	31	33	31	28	17	14	31	14	15	15	15	16	17	14	14	14	14	14	16	31	31	15	30	151	14	151	152	152	31	30	30	336	35	111	29	33	33	37	28	33	35	14	16	15	15	14	31	15	2826	15	15	16	14	31	31	34	31	32	14	14	31	31	14	14	30	14	33	14	30	30	14	133	138	110	111	73	124	116	127	103	104	125	115	111	34	167	148	28	38	107	37	126	17	121	27	161	14	117	39	29	108	108	108	108	108	108	108	108	337	335	335	335	335	335	340	24	105	105	113	112	111	103	104	105	104	108	108	23	24	29	105	103	103	121	121	115	104	120	146	38	37	357	112	110	33	17	124	27	27	14	123	14	14	27	14	14	14	17	115	105	114	104	121	111	130	41	108	109	202	35	137	40	114	127	111	35	35	34	37	83	109	114	103	105	104	105	103	103	37	127	108	136	119	24	111	140	18	660	79	113	28	119	39	38	34	34	105	29	16	135	109	33	108	108	108	117	24	349	106	16	46	118	113	116	111	72	92	109	109	341	109	97	108	109	25	104	25	22	105	103	142	100	108	108	39	39	39	37	77	120	118	118	328	327	112	113	111	110	67	108	112	104	105	104	104	104	105	105	106	105	342	2860	140	108	118	126	111	326	326	377	131	115	113	122	112	128	120	123	38	121	116	129	122	123	104	145	131	82	110	115	25	131	27	82	83	83	83	26	81	83	26	26	84	20	81	27	27	28	82	81	118	121	118	335	33	33	26	138	22	22	57	35	114	89	28	42	41	43	33	27	23	125	125	624	120	107	103	122	150	38	117	117	121	31	27	310	30	105	114	16	103	115	107	109	117	124	270	35	29	31	30	336	22	142	129	125	351	126	37	157	119	114	114	137	116	138	137	116	119	117	110	111	110	110	107	194	24	364	102	24	638	638	32	31	33	106	45	63	109	107	111	113	119	113	112	112	114	112	132	35	104	111	128	121	129	57	119	43	113	112	157	48	139	128	67	115	168	120	162	124	884	31	122	63	69	66	120	79	147	21	159	113	35	139	104	114	238	102	103	23	108	100	122	110	105	119	25	110	24	134	114	102	109	24	121	118	106	111	120	120	39	1162	110	34	12	50	111	32	17	21	24	134	135	113	90	98	25	188	116	108	105	24	121	123	122	113	112	25	112	113	124	104	118	103	35	104	105	344	108	33	129	119	25	133	120	120	113	131	133	325	112	34	124	133	121	219	137	518	52	40	111	73	113	350	107	123	125	49	134	143	121	159	113	42	112	112	25	112	20	20	20	31	112	56	111	116	108	114	343	353	108	119	115	187	113	103	124	103	119	169	31	120	329	123	34	119	122	88	78	32	128	339	110	129	72	36	107	110	23	115	118	41	226	359	173	138	109	102	21	133	105	34	34	41	60	149	106	34	369	36	128	15	56	109	124	30	22	24	33	114	113	147	114	104	112	114	127	127	23	32	113	119	43	31	31	7	7	30	127	82	103	36	131	124	114	117	112	1137	1137	31	103	131	143	114	109	75	114	18	69	69	114	119	131	85	2837	134	120	134	134	109	27	103	31	187	2801	117	24	26	154	24	57	26	115	115	2838	9	118	123	267	101	101	101	101	101	101	101	101	101	54	24	119	124	36	105	23	114	102	32	120	107	115	114	114	105	104	104	114	111	33	30	26	124	18	342	65	64	162	18	117	112	125	27	116	116	116	116	26	357	150	133	42	42	113	113	6	151	137	113	115	33	109	111	34	167	148	135	111	111	111	106	103	105	144	104	105	105	63	120	119	120	34	259	14	114	113	32	48	25	110	82	99	18	122	111	146	118	366	118	125	139	140	119	358	212	26	82	134	127	363	118	141	24	30	109	114	30	128	120	30	336	35	31	105	28	2827	2827	36	29	0	10	107	109	96	411	411	411	130	130	411	130	130	130
SGL236	346	14	46	118	32	114	113	44	115	139	162	884	116	110	111	110	117	2800	19	114	31	29	29	133	35	36	34	75	31	29	55	31	32	35	28	31	29	122	114	31	33	31	31	32	14	38	31	31	32	32	31	33	31	28	17	14	31	14	15	15	15	16	17	14	14	14	14	14	16	31	31	15	30	151	14	151	152	152	31	30	30	336	35	111	29	33	33	37	28	33	35	14	16	15	15	14	31	15	2826	15	15	16	14	31	31	34	31	32	14	14	31	31	14	14	30	14	33	14	30	30	14	133	138	110	111	73	124	116	127	103	104	125	115	111	34	167	148	28	38	107	37	126	17	121	27	161	14	117	39	29	108	108	108	108	108	108	108	108	337	335	335	335	335	335	340	25	105	105	113	112	111	103	104	105	104	108	108	23	24	29	105	103	103	121	121	115	104	120	146	38	37	357	112	110	33	17	124	27	27	14	123	14	14	27	14	14	14	17	115	105	114	104	121	111	130	41	108	109	202	35	137	40	114	127	111	35	35	34	37	83	109	114	103	105	104	105	103	103	37	127	108	136	119	24	111	140	18	660	79	113	28	119	39	38	34	34	105	29	16	135	109	33	108	108	108	117	24	349	106	16	46	118	113	116	111	72	92	109	109	341	109	97	108	109	25	104	25	22	105	103	142	100	108	108	39	39	39	37	77	120	118	118	328	327	112	113	111	110	67	108	112	104	105	104	104	104	105	105	106	105	342	2860	140	108	118	126	111	326	326	377	131	115	113	122	112	128	120	123	38	121	116	129	122	123	104	145	131	82	110	115	25	131	27	82	83	83	83	26	81	83	26	26	84	20	81	27	27	28	82	81	118	121	118	335	33	33	26	138	22	22	57	35	114	89	28	42	41	43	41	27	23	125	125	624	120	107	103	122	150	38	117	117	121	31	27	310	30	105	114	16	103	115	107	109	117	124	270	35	29	31	30	336	22	142	129	125	351	126	37	157	119	114	114	137	116	138	137	116	119	117	110	111	110	110	107	194	24	364	102	24	638	638	32	31	33	106	45	63	109	107	111	113	119	113	112	112	114	112	132	35	104	111	128	121	129	57	119	43	113	112	157	48	139	128	67	115	168	120	162	124	884	31	122	63	69	66	120	79	147	21	159	113	35	139	104	114	238	102	103	23	108	100	122	110	105	119	25	110	24	134	114	102	109	24	121	118	106	111	120	120	39	1162	110	34	12	50	111	32	17	21	24	134	135	113	90	98	25	188	116	108	105	24	121	123	122	113	112	25	112	113	124	104	118	103	35	104	105	344	108	33	129	119	25	133	120	120	113	131	133	325	112	34	124	133	121	220	137	518	52	40	111	73	113	350	107	123	125	49	134	143	121	159	113	42	112	112	25	112	20	20	20	31	112	56	111	116	108	114	343	353	108	119	115	187	113	103	124	103	119	169	31	120	329	123	34	119	122	88	78	32	128	339	110	129	72	36	107	110	23	115	118	42	226	359	173	138	109	102	21	133	105	34	34	41	60	149	106	34	369	36	128	15	56	109	124	30	22	24	33	114	113	147	114	104	112	114	127	127	23	32	113	119	43	31	31	7	7	30	127	82	103	36	131	124	114	117	112	1137	1137	31	103	131	143	114	109	75	114	18	69	69	114	119	131	85	2837	134	120	134	134	109	27	103	31	187	2801	117	24	26	154	24	57	28	115	115	2838	11	118	123	267	101	101	101	101	101	101	101	101	101	54	24	119	124	36	105	23	114	102	32	120	107	115	114	114	105	104	104	114	111	33	30	26	124	18	342	65	64	162	18	117	112	125	27	116	116	116	116	26	357	150	133	42	42	113	113	8	151	137	113	115	33	109	111	34	167	148	135	111	111	111	106	103	105	144	104	105	105	63	120	119	120	34	259	14	114	113	32	48	25	110	82	99	18	122	111	146	118	366	118	125	139	140	119	358	212	26	82	134	127	363	118	141	24	30	109	114	30	128	120	30	336	35	31	105	28	2827	2827	36	29	10	0	107	109	96	411	411	411	130	130	411	130	130	130
SGL278	331	111	121	27	129	23	22	119	24	58	81	805	35	19	30	19	26	2720	106	33	106	104	104	58	110	111	109	150	106	104	130	106	107	110	103	106	104	43	33	106	108	106	106	107	103	113	106	106	107	107	106	108	106	103	106	103	106	103	104	104	104	105	106	103	103	103	103	103	105	106	106	104	105	76	103	76	77	77	106	105	105	321	110	30	104	108	108	112	103	108	110	103	105	104	104	103	106	104	2746	104	104	105	103	106	106	109	106	107	103	103	106	106	103	103	105	103	108	103	105	105	103	54	67	29	30	84	43	41	48	28	29	44	36	32	105	126	88	103	113	28	112	45	106	50	102	120	103	40	114	104	33	33	33	33	27	27	27	27	322	320	320	320	320	320	325	114	14	14	38	37	36	28	29	30	13	17	17	98	99	104	30	28	28	46	46	36	29	39	65	113	124	342	37	35	110	106	43	102	102	103	52	103	103	102	103	103	103	106	34	24	33	23	40	30	59	116	37	28	127	124	56	125	33	46	30	120	120	119	112	94	34	43	12	14	13	14	12	12	112	48	37	61	46	101	38	69	107	579	90	36	117	46	114	113	109	109	26	104	105	54	18	108	17	17	17	36	99	334	15	113	121	43	32	35	36	83	103	28	18	262	28	16	37	38	100	13	100	107	34	16	61	19	27	29	118	118	114	112	88	39	37	37	407	406	39	38	36	35	148	27	35	17	18	17	17	17	18	18	19	18	327	2780	69	29	47	55	30	405	405	456	50	42	40	45	39	51	39	46	112	40	25	48	41	42	29	54	60	93	39	44	102	50	104	93	94	94	94	103	92	94	103	103	95	95	92	104	104	105	93	92	37	44	37	414	108	108	101	47	107	107	132	110	23	100	103	117	116	118	138	102	108	44	44	543	39	28	12	41	69	121	44	44	48	116	110	231	107	14	33	103	16	28	26	28	36	53	189	110	104	106	105	321	107	61	54	44	430	45	122	116	40	33	23	66	45	67	66	45	48	46	35	36	35	35	26	115	99	285	123	109	711	711	107	103	108	15	120	138	18	16	34	38	48	32	31	31	33	31	51	110	13	20	47	40	50	134	48	118	32	41	116	145	58	37	142	24	89	29	81	43	805	106	31	138	152	149	39	90	66	110	88	32	118	58	25	189	157	31	32	98	37	21	41	23	24	38	100	29	99	63	27	15	184	99	40	37	25	30	39	39	114	1235	19	119	107	133	36	109	106	110	107	53	64	32	165	173	100	102	29	27	24	99	40	42	51	26	25	102	31	32	49	33	193	16	110	23	24	265	27	108	54	38	110	58	39	39	34	54	56	406	35	109	49	62	48	143	56	464	131	115	36	84	38	271	28	42	44	124	63	64	40	78	42	117	33	33	100	31	107	109	107	106	31	125	30	35	27	41	328	338	27	48	34	262	38	22	49	178	44	250	116	39	410	44	117	38	51	99	89	107	49	260	39	54	83	105	26	29	108	40	31	117	151	344	92	57	120	11	96	52	18	109	109	118	137	68	19	109	288	111	49	112	131	28	43	117	109	113	122	33	32	66	33	23	31	35	48	48	100	107	38	42	118	106	106	104	104	105	48	157	28	111	60	45	43	46	41	1210	1210	106	22	52	64	23	38	164	39	95	80	80	35	44	50	96	2757	47	44	47	47	18	112	28	116	262	2721	30	99	103	77	113	134	125	34	34	2758	108	47	42	186	20	20	20	20	20	20	20	20	20	129	101	44	43	105	24	108	39	11	107	45	26	44	35	35	14	13	13	23	34	108	105	103	43	107	327	140	139	83	101	46	41	44	104	45	45	45	35	115	342	69	54	117	117	38	38	105	73	56	38	40	108	28	32	105	126	88	56	40	40	40	31	28	30	69	29	30	30	138	49	40	39	109	178	103	33	38	107	123	102	29	157	176	105	51	40	75	37	443	47	46	68	69	48	343	293	113	157	63	56	348	47	60	111	105	32	33	105	49	39	105	321	110	106	24	103	2747	2747	111	104	107	107	0	2	104	324	324	324	49	49	324	49	49	49
SGL279	333	113	123	29	131	25	24	121	26	60	83	807	37	21	32	21	28	2722	108	35	108	106	106	60	112	113	111	152	108	106	132	108	109	112	105	108	106	45	35	108	110	108	108	109	105	115	108	108	109	109	108	110	108	105	108	105	108	105	106	106	106	107	108	105	105	105	105	105	107	108	108	106	107	78	105	78	79	79	108	107	107	323	112	32	106	110	110	114	105	110	112	105	107	106	106	105	108	106	2748	106	106	107	105	108	108	111	108	109	105	105	108	108	105	105	107	105	110	105	107	107	105	56	69	31	32	86	45	43	50	30	31	46	38	34	107	128	90	105	115	30	114	47	108	52	104	122	105	42	116	106	35	35	35	35	29	29	29	29	324	322	322	322	322	322	327	116	16	16	40	39	38	30	31	32	15	19	19	100	101	106	32	30	30	48	48	38	31	41	67	115	126	344	39	37	112	108	45	104	104	105	54	105	105	104	105	105	105	108	36	26	35	25	42	32	61	118	39	30	129	126	58	127	35	48	32	122	122	121	114	96	36	45	14	16	15	16	14	14	114	50	39	63	48	103	40	71	109	581	92	38	119	48	116	115	111	111	28	106	107	56	20	110	19	19	19	38	101	336	17	115	123	45	34	37	38	85	105	30	20	264	30	18	39	40	102	15	102	109	36	18	63	21	29	31	120	120	116	114	90	41	39	39	409	408	41	40	38	37	150	29	37	19	20	19	19	19	20	20	21	20	329	2782	71	31	49	57	32	407	407	458	52	44	42	47	41	53	41	48	114	42	27	50	43	44	31	56	62	95	41	46	104	52	106	95	96	96	96	105	94	96	105	105	97	97	94	106	106	107	95	94	39	46	39	416	110	110	103	49	109	109	134	112	25	102	105	119	118	120	140	104	110	46	46	545	41	30	14	43	71	123	46	46	50	118	112	233	109	16	35	105	18	30	28	30	38	55	191	112	106	108	107	323	109	63	56	46	432	47	124	118	42	35	25	68	47	69	68	47	50	48	37	38	37	37	28	117	101	287	125	111	713	713	109	105	110	17	122	140	20	18	36	40	50	34	33	33	35	33	53	112	15	22	49	42	52	136	50	120	34	43	118	147	60	39	144	26	91	31	83	45	807	108	33	140	154	151	41	92	68	112	90	34	120	60	27	191	159	33	34	100	39	23	43	25	26	40	102	31	101	65	29	17	186	101	42	39	27	32	41	41	116	1237	21	121	109	135	38	111	108	112	109	55	66	34	167	175	102	104	31	29	26	101	42	44	53	28	27	104	33	34	51	35	195	18	112	25	26	267	29	110	56	40	112	60	41	41	36	56	58	408	37	111	51	64	50	145	58	466	133	117	38	86	40	273	30	44	46	126	65	66	42	80	44	119	35	35	102	33	109	111	109	108	33	127	32	37	29	43	330	340	29	50	36	264	40	24	51	180	46	252	118	41	412	46	119	40	53	101	91	109	51	262	41	56	85	107	28	31	110	42	33	119	153	346	94	59	122	13	98	54	20	111	111	120	139	70	21	111	290	113	51	114	133	30	45	119	111	115	124	35	34	68	35	25	33	37	50	50	102	109	40	44	120	108	108	106	106	107	50	159	30	113	62	47	45	48	43	1212	1212	108	24	54	66	25	40	166	41	97	82	82	37	46	52	98	2759	49	46	49	49	20	114	30	118	264	2723	32	101	105	79	115	136	127	36	36	2760	110	49	44	188	22	22	22	22	22	22	22	22	22	131	103	46	45	107	26	110	41	13	109	47	28	46	37	37	16	15	15	25	36	110	107	105	45	109	329	142	141	85	103	48	43	46	106	47	47	47	37	117	344	71	56	119	119	40	40	107	75	58	40	42	110	30	34	107	128	90	58	42	42	42	33	30	32	71	31	32	32	140	51	42	41	111	180	105	35	40	109	125	104	31	159	178	107	53	42	77	39	445	49	48	70	71	50	345	295	115	159	65	58	350	49	62	113	107	34	35	107	51	41	107	323	112	108	26	105	2749	2749	113	106	109	109	2	0	106	326	326	326	51	51	326	51	51	51
SGL221	361	100	114	114	118	111	110	112	112	136	159	881	113	107	108	107	114	2797	95	111	99	97	97	132	103	104	102	143	99	97	123	99	100	103	96	99	97	119	111	99	101	99	99	100	92	106	99	99	100	100	99	101	99	96	95	92	99	92	93	93	93	94	95	92	92	92	92	92	94	99	99	93	98	150	92	150	151	151	99	98	98	351	103	108	97	101	101	105	96	101	103	92	94	93	93	92	99	93	2823	93	93	94	92	99	99	102	99	100	92	92	99	99	92	92	98	92	101	92	98	98	92	130	137	107	108	37	121	115	124	102	103	122	112	108	102	176	160	96	106	104	105	123	95	120	95	170	92	114	107	97	107	107	107	107	105	105	105	105	352	350	350	350	350	350	355	103	102	102	112	111	110	102	103	104	101	105	105	91	92	97	104	102	102	120	120	112	103	117	142	106	113	372	111	107	103	95	121	95	95	92	122	92	92	95	92	92	92	95	112	102	111	101	118	108	129	109	107	106	199	113	134	114	111	124	108	109	109	108	105	47	108	113	100	102	101	102	100	100	105	124	107	135	118	94	110	139	96	657	43	102	106	118	107	106	102	102	102	97	94	132	106	101	105	105	105	114	92	364	103	102	114	117	110	113	110	38	56	106	106	334	106	94	107	108	93	101	93	96	104	100	139	97	105	105	109	109	107	105	43	117	115	115	378	377	111	112	110	109	137	105	101	101	102	101	101	101	102	102	103	102	357	2857	139	105	117	125	108	376	376	427	128	114	112	119	111	125	117	120	106	118	113	126	119	120	103	142	130	48	109	114	95	128	97	48	49	49	49	96	47	49	96	96	50	88	47	97	97	98	48	47	115	118	115	385	101	101	94	135	96	96	125	103	111	55	96	110	109	111	127	95	97	122	122	618	117	104	100	119	147	110	116	116	120	105	99	307	96	102	111	92	100	112	104	106	114	123	267	103	97	99	98	351	96	139	128	118	401	123	111	166	116	111	111	136	115	137	136	115	118	116	109	110	109	109	104	190	92	357	162	98	706	706	100	99	101	103	113	131	106	104	108	112	118	110	109	109	111	109	129	103	101	108	125	118	126	127	118	111	110	111	166	134	136	124	135	112	165	117	159	121	881	99	119	131	141	138	117	45	144	99	158	110	107	136	101	182	235	101	102	91	107	97	119	107	102	116	93	107	92	133	111	99	177	92	118	115	103	108	117	117	107	1230	107	108	98	122	110	102	95	99	96	131	134	110	158	166	93	180	113	105	102	92	118	120	121	110	109	95	109	110	123	103	186	100	103	100	102	337	105	101	128	116	99	132	117	117	110	120	122	375	109	102	123	132	120	217	134	518	122	108	108	39	112	343	104	120	122	117	133	140	118	156	112	110	109	109	93	109	96	98	96	99	109	118	108	113	105	113	358	368	105	118	112	251	112	100	123	169	118	235	105	117	379	120	106	116	121	54	44	100	125	332	109	128	38	98	104	107	97	114	115	110	223	374	170	135	163	99	89	130	102	102	102	111	130	146	103	102	366	104	125	101	124	106	121	106	98	102	111	111	110	144	111	101	109	111	124	124	93	100	112	116	113	99	99	93	93	98	124	150	102	104	130	121	113	116	111	1205	1205	99	100	128	140	111	108	153	113	88	35	35	111	118	128	51	2834	131	120	131	131	106	101	102	105	251	2798	114	92	96	141	102	127	114	112	112	2835	97	117	120	264	98	98	98	98	98	98	98	98	98	122	94	118	121	98	102	97	113	99	100	119	104	114	111	111	102	101	101	111	108	101	98	96	121	96	357	133	132	159	90	116	111	122	97	115	115	115	113	104	372	147	130	110	110	112	112	94	148	133	112	114	101	106	108	102	176	160	132	110	110	110	105	102	104	143	103	104	104	131	119	116	117	102	256	92	110	112	100	116	95	107	150	167	94	121	110	145	115	430	116	122	138	139	118	373	278	102	150	133	126	378	117	138	100	98	106	111	98	125	117	98	351	103	99	102	96	2824	2824	104	97	96	96	104	106	0	408	408	408	127	127	408	127	127	127
SGL258	635	415	425	335	433	331	330	423	332	362	385	1109	339	327	334	327	334	2951	410	337	410	408	408	362	414	415	413	454	410	408	434	410	411	414	407	410	408	347	337	410	412	410	410	411	407	417	410	410	411	411	410	412	410	407	410	407	410	407	408	408	408	409	410	407	407	407	407	407	409	410	410	408	409	380	407	380	381	381	410	409	409	625	414	334	408	412	412	416	407	412	414	407	409	408	408	407	410	408	2977	408	408	409	407	410	410	413	410	411	407	407	410	410	407	407	409	407	412	407	409	409	407	358	371	333	334	388	347	345	352	332	333	348	340	336	409	430	392	407	417	332	416	349	410	354	406	424	407	344	418	408	337	337	337	337	331	331	331	331	626	624	624	624	624	624	629	418	322	322	342	341	340	332	333	334	321	325	325	402	403	408	334	332	332	350	350	340	333	343	369	417	428	646	341	339	414	410	347	406	406	407	356	407	407	406	407	407	407	410	338	328	337	327	344	334	363	420	341	332	318	428	360	429	337	350	334	424	424	423	416	398	338	347	320	322	321	321	320	320	416	352	341	365	350	405	342	373	411	883	394	340	421	350	418	417	413	413	330	408	409	358	326	412	325	325	325	340	403	638	323	417	425	347	336	339	340	387	407	332	326	266	332	320	341	342	404	321	404	411	338	320	365	323	331	333	422	422	418	416	392	343	341	341	590	589	343	342	340	339	380	331	339	321	322	321	321	321	322	322	323	322	631	3011	373	333	351	359	334	588	588	639	354	346	344	349	343	355	343	350	417	344	333	352	345	346	333	362	364	397	343	348	406	354	408	397	398	398	398	407	396	398	407	407	399	399	396	408	408	409	397	396	341	348	341	597	412	412	405	355	411	411	436	414	331	404	407	421	420	422	442	406	412	348	348	785	343	332	320	345	373	425	348	348	352	420	414	151	417	322	337	407	320	332	330	332	340	357	190	414	408	410	409	625	411	365	358	354	613	349	426	420	344	337	331	370	349	371	370	349	352	350	339	340	339	339	330	418	403	289	427	413	1015	1015	411	407	412	323	424	442	326	324	338	342	352	336	335	335	337	335	355	414	321	328	351	344	354	438	352	422	336	345	420	449	362	345	446	332	393	337	385	347	1109	410	339	442	438	435	343	394	370	414	392	336	422	362	329	450	461	335	336	402	341	325	345	327	328	342	404	333	403	367	331	319	445	403	344	341	329	334	343	343	418	1539	327	423	410	437	340	413	410	414	411	357	368	336	469	477	404	411	333	331	328	403	344	346	355	330	329	406	335	336	353	337	454	320	414	327	328	269	331	412	358	342	414	362	343	343	338	358	360	591	339	413	353	366	352	297	360	768	435	419	340	388	342	275	332	346	348	428	367	368	344	382	346	421	337	337	404	335	411	413	411	410	335	435	334	339	331	345	632	642	331	352	338	451	342	326	353	466	348	515	420	343	595	348	421	342	355	403	393	411	353	264	343	358	387	409	330	333	412	344	335	421	342	648	396	361	424	319	400	356	322	413	413	422	441	372	323	413	451	415	353	416	435	332	347	421	413	417	426	337	336	370	337	327	335	339	352	352	404	411	342	346	422	410	410	408	408	409	352	461	332	415	364	349	347	350	345	1514	1514	410	326	356	368	331	342	468	343	399	384	384	339	348	354	400	2988	351	348	351	351	326	416	332	420	451	2952	334	403	407	381	417	438	429	338	338	2989	410	351	346	190	324	324	324	324	324	324	324	324	324	433	405	348	347	409	328	412	343	319	411	349	330	348	339	339	322	321	321	331	338	412	409	407	347	411	631	444	443	387	405	350	345	348	408	349	349	349	339	419	646	373	358	421	421	341	342	408	362	359	341	344	412	332	336	409	430	392	360	344	344	344	335	332	334	373	333	334	334	442	353	344	343	413	182	407	337	342	411	427	406	333	461	480	409	355	344	379	341	565	351	350	372	373	352	647	531	417	461	367	360	652	351	364	415	409	336	337	409	353	343	409	625	414	410	328	407	2978	2978	415	408	411	411	324	326	408	0	0	0	353	353	0	353	353	353
SGL271	635	415	425	335	433	331	330	423	332	362	385	1109	339	327	334	327	334	2951	410	337	410	408	408	362	414	415	413	454	410	408	434	410	411	414	407	410	408	347	337	410	412	410	410	411	407	417	410	410	411	411	410	412	410	407	410	407	410	407	408	408	408	409	410	407	407	407	407	407	409	410	410	408	409	380	407	380	381	381	410	409	409	625	414	334	408	412	412	416	407	412	414	407	409	408	408	407	410	408	2977	408	408	409	407	410	410	413	410	411	407	407	410	410	407	407	409	407	412	407	409	409	407	358	371	333	334	388	347	345	352	332	333	348	340	336	409	430	392	407	417	332	416	349	410	354	406	424	407	344	418	408	337	337	337	337	331	331	331	331	626	624	624	624	624	624	629	418	322	322	342	341	340	332	333	334	321	325	325	402	403	408	334	332	332	350	350	340	333	343	369	417	428	646	341	339	414	410	347	406	406	407	356	407	407	406	407	407	407	410	338	328	337	327	344	334	363	420	341	332	318	428	360	429	337	350	334	424	424	423	416	398	338	347	320	322	321	321	320	320	416	352	341	365	350	405	342	373	411	883	394	340	421	350	418	417	413	413	330	408	409	358	326	412	325	325	325	340	403	638	323	417	425	347	336	339	340	387	407	332	326	266	332	320	341	342	404	321	404	411	338	320	365	323	331	333	422	422	418	416	392	343	341	341	590	589	343	342	340	339	380	331	339	321	322	321	321	321	322	322	323	322	631	3011	373	333	351	359	334	588	588	639	354	346	344	349	343	355	343	350	417	344	333	352	345	346	333	362	364	397	343	348	406	354	408	397	398	398	398	407	396	398	407	407	399	399	396	408	408	409	397	396	341	348	341	597	412	412	405	355	411	411	436	414	331	404	407	421	420	422	442	406	412	348	348	785	343	332	320	345	373	425	348	348	352	420	414	151	417	322	337	407	320	332	330	332	340	357	190	414	408	410	409	625	411	365	358	354	613	349	426	420	344	337	331	370	349	371	370	349	352	350	339	340	339	339	330	418	403	289	427	413	1015	1015	411	407	412	323	424	442	326	324	338	342	352	336	335	335	337	335	355	414	321	328	351	344	354	438	352	422	336	345	420	449	362	345	446	332	393	337	385	347	1109	410	339	442	438	435	343	394	370	414	392	336	422	362	329	450	461	335	336	402	341	325	345	327	328	342	404	333	403	367	331	319	445	403	344	341	329	334	343	343	418	1539	327	423	410	437	340	413	410	414	411	357	368	336	469	477	404	411	333	331	328	403	344	346	355	330	329	406	335	336	353	337	454	320	414	327	328	269	331	412	358	342	414	362	343	343	338	358	360	591	339	413	353	366	352	297	360	768	435	419	340	388	342	275	332	346	348	428	367	368	344	382	346	421	337	337	404	335	411	413	411	410	335	435	334	339	331	345	632	642	331	352	338	451	342	326	353	466	348	515	420	343	595	348	421	342	355	403	393	411	353	264	343	358	387	409	330	333	412	344	335	421	342	648	396	361	424	319	400	356	322	413	413	422	441	372	323	413	451	415	353	416	435	332	347	421	413	417	426	337	336	370	337	327	335	339	352	352	404	411	342	346	422	410	410	408	408	409	352	461	332	415	364	349	347	350	345	1514	1514	410	326	356	368	331	342	468	343	399	384	384	339	348	354	400	2988	351	348	351	351	326	416	332	420	451	2952	334	403	407	381	417	438	429	338	338	2989	410	351	346	190	324	324	324	324	324	324	324	324	324	433	405	348	347	409	328	412	343	319	411	349	330	348	339	339	322	321	321	331	338	412	409	407	347	411	631	444	443	387	405	350	345	348	408	349	349	349	339	419	646	373	358	421	421	341	342	408	362	359	341	344	412	332	336	409	430	392	360	344	344	344	335	332	334	373	333	334	334	442	353	344	343	413	182	407	337	342	411	427	406	333	461	480	409	355	344	379	341	565	351	350	372	373	352	647	531	417	461	367	360	652	351	364	415	409	336	337	409	353	343	409	625	414	410	328	407	2978	2978	415	408	411	411	324	326	408	0	0	0	353	353	0	353	353	353
SGL272	635	415	425	335	433	331	330	423	332	362	385	1109	339	327	334	327	334	2951	410	337	410	408	408	362	414	415	413	454	410	408	434	410	411	414	407	410	408	347	337	410	412	410	410	411	407	417	410	410	411	411	410	412	410	407	410	407	410	407	408	408	408	409	410	407	407	407	407	407	409	410	410	408	409	380	407	380	381	381	410	409	409	625	414	334	408	412	412	416	407	412	414	407	409	408	408	407	410	408	2977	408	408	409	407	410	410	413	410	411	407	407	410	410	407	407	409	407	412	407	409	409	407	358	371	333	334	388	347	345	352	332	333	348	340	336	409	430	392	407	417	332	416	349	410	354	406	424	407	344	418	408	337	337	337	337	331	331	331	331	626	624	624	624	624	624	629	418	322	322	342	341	340	332	333	334	321	325	325	402	403	408	334	332	332	350	350	340	333	343	369	417	428	646	341	339	414	410	347	406	406	407	356	407	407	406	407	407	407	410	338	328	337	327	344	334	363	420	341	332	318	428	360	429	337	350	334	424	424	423	416	398	338	347	320	322	321	321	320	320	416	352	341	365	350	405	342	373	411	883	394	340	421	350	418	417	413	413	330	408	409	358	326	412	325	325	325	340	403	638	323	417	425	347	336	339	340	387	407	332	326	266	332	320	341	342	404	321	404	411	338	320	365	323	331	333	422	422	418	416	392	343	341	341	590	589	343	342	340	339	380	331	339	321	322	321	321	321	322	322	323	322	631	3011	373	333	351	359	334	588	588	639	354	346	344	349	343	355	343	350	417	344	333	352	345	346	333	362	364	397	343	348	406	354	408	397	398	398	398	407	396	398	407	407	399	399	396	408	408	409	397	396	341	348	341	597	412	412	405	355	411	411	436	414	331	404	407	421	420	422	442	406	412	348	348	785	343	332	320	345	373	425	348	348	352	420	414	151	417	322	337	407	320	332	330	332	340	357	190	414	408	410	409	625	411	365	358	354	613	349	426	420	344	337	331	370	349	371	370	349	352	350	339	340	339	339	330	418	403	289	427	413	1015	1015	411	407	412	323	424	442	326	324	338	342	352	336	335	335	337	335	355	414	321	328	351	344	354	438	352	422	336	345	420	449	362	345	446	332	393	337	385	347	1109	410	339	442	438	435	343	394	370	414	392	336	422	362	329	450	461	335	336	402	341	325	345	327	328	342	404	333	403	367	331	319	445	403	344	341	329	334	343	343	418	1539	327	423	410	437	340	413	410	414	411	357	368	336	469	477	404	411	333	331	328	403	344	346	355	330	329	406	335	336	353	337	454	320	414	327	328	269	331	412	358	342	414	362	343	343	338	358	360	591	339	413	353	366	352	297	360	768	435	419	340	388	342	275	332	346	348	428	367	368	344	382	346	421	337	337	404	335	411	413	411	410	335	435	334	339	331	345	632	642	331	352	338	451	342	326	353	466	348	515	420	343	595	348	421	342	355	403	393	411	353	264	343	358	387	409	330	333	412	344	335	421	342	648	396	361	424	319	400	356	322	413	413	422	441	372	323	413	451	415	353	416	435	332	347	421	413	417	426	337	336	370	337	327	335	339	352	352	404	411	342	346	422	410	410	408	408	409	352	461	332	415	364	349	347	350	345	1514	1514	410	326	356	368	331	342	468	343	399	384	384	339	348	354	400	2988	351	348	351	351	326	416	332	420	451	2952	334	403	407	381	417	438	429	338	338	2989	410	351	346	190	324	324	324	324	324	324	324	324	324	433	405	348	347	409	328	412	343	319	411	349	330	348	339	339	322	321	321	331	338	412	409	407	347	411	631	444	443	387	405	350	345	348	408	349	349	349	339	419	646	373	358	421	421	341	342	408	362	359	341	344	412	332	336	409	430	392	360	344	344	344	335	332	334	373	333	334	334	442	353	344	343	413	182	407	337	342	411	427	406	333	461	480	409	355	344	379	341	565	351	350	372	373	352	647	531	417	461	367	360	652	351	364	415	409	336	337	409	353	343	409	625	414	410	328	407	2978	2978	415	408	411	411	324	326	408	0	0	0	353	353	0	353	353	353
SGL223	352	134	144	60	152	56	55	142	57	81	104	828	58	52	53	52	59	2742	129	56	129	127	127	81	133	134	132	173	129	127	153	129	130	133	126	129	127	66	56	129	131	129	129	130	126	136	129	129	130	130	129	131	129	126	129	126	129	126	127	127	127	128	129	126	126	126	126	126	128	129	129	127	128	99	126	99	100	100	129	128	128	342	133	53	127	131	131	135	126	131	133	126	128	127	127	126	129	127	2768	127	127	128	126	129	129	132	129	130	126	126	129	129	126	126	128	126	131	126	128	128	126	77	90	52	53	107	66	64	71	51	52	67	59	55	128	147	111	126	136	51	135	68	129	73	125	141	126	63	137	127	56	56	56	56	50	50	50	50	343	341	341	341	341	341	346	137	47	47	61	60	59	51	52	53	46	50	50	121	122	127	53	51	51	69	69	59	52	62	87	136	147	363	60	58	133	129	66	125	125	126	75	126	126	125	126	126	126	129	57	47	56	46	63	53	82	139	60	51	150	147	51	148	54	69	53	143	143	142	135	117	57	66	45	47	46	47	45	45	135	71	60	84	69	124	61	92	130	602	113	59	140	69	137	136	132	132	49	127	128	77	51	131	50	50	50	59	122	355	48	136	144	66	55	58	59	106	126	51	51	285	29	39	60	61	123	46	123	130	57	45	84	42	46	52	141	141	137	135	111	62	60	60	430	429	62	61	59	58	171	50	58	46	47	46	46	46	47	47	48	47	348	2802	92	52	70	78	53	428	428	479	73	65	63	68	62	74	62	69	136	63	58	71	64	65	52	87	83	116	62	67	125	73	127	116	117	117	117	126	115	117	126	126	118	118	115	127	127	128	116	115	60	67	60	437	131	131	124	80	130	130	155	133	56	123	126	140	139	141	161	125	131	67	67	565	62	51	45	64	92	144	67	67	71	139	133	254	136	47	56	126	45	57	49	51	59	76	212	133	127	129	128	342	130	84	77	73	453	68	145	137	63	56	55	89	68	90	89	68	71	69	58	59	58	58	49	137	122	308	144	132	734	734	130	126	131	48	143	161	51	49	57	61	71	55	54	54	56	54	74	133	46	53	70	61	73	157	71	141	55	64	137	168	81	70	165	57	112	62	104	66	828	129	64	161	175	172	60	113	89	133	111	55	141	81	48	212	180	54	55	121	60	44	64	52	47	61	123	52	122	86	56	44	207	122	63	60	48	53	62	62	137	1258	52	142	130	156	59	132	129	133	130	76	87	55	188	196	123	130	58	50	47	122	63	65	74	55	54	125	54	55	72	56	216	45	133	46	47	288	50	131	77	61	133	81	62	62	57	77	79	429	58	132	72	85	71	165	79	487	154	138	59	107	61	294	51	65	65	147	86	87	63	101	65	140	56	56	123	54	130	132	130	129	54	154	53	58	50	64	349	359	46	71	57	285	61	45	72	201	67	273	139	62	433	67	140	61	74	122	112	130	72	283	62	77	106	128	49	52	131	63	60	140	174	365	115	80	143	44	119	75	47	132	132	141	160	91	48	132	311	134	72	135	154	51	66	140	132	136	144	55	55	89	56	46	54	58	71	71	123	130	61	65	141	129	129	127	127	128	71	180	51	134	83	68	66	69	64	1233	1233	129	45	75	86	56	61	187	62	118	103	103	58	67	73	119	2779	76	67	76	76	51	135	51	139	285	2743	59	122	126	100	136	157	148	53	53	2780	130	70	65	209	43	43	43	43	43	43	43	43	43	152	124	67	66	128	47	131	62	44	130	68	49	67	58	58	47	46	46	56	57	131	128	126	66	130	348	163	162	106	124	69	64	65	127	68	68	68	58	138	363	92	77	139	139	60	61	127	92	77	60	62	131	51	55	128	147	111	79	63	63	63	54	51	53	92	52	53	53	161	72	63	40	132	201	126	56	61	130	146	125	52	180	197	128	74	63	98	60	466	70	69	91	92	71	364	316	136	180	86	79	369	70	83	134	128	55	56	128	72	40	128	342	133	129	47	126	2769	2769	134	127	130	130	49	51	127	353	353	353	0	0	353	0	0	0
SGL224	352	134	144	60	152	56	55	142	57	81	104	828	58	52	53	52	59	2742	129	56	129	127	127	81	133	134	132	173	129	127	153	129	130	133	126	129	127	66	56	129	131	129	129	130	126	136	129	129	130	130	129	131	129	126	129	126	129	126	127	127	127	128	129	126	126	126	126	126	128	129	129	127	128	99	126	99	100	100	129	128	128	342	133	53	127	131	131	135	126	131	133	126	128	127	127	126	129	127	2768	127	127	128	126	129	129	132	129	130	126	126	129	129	126	126	128	126	131	126	128	128	126	77	90	52	53	107	66	64	71	51	52	67	59	55	128	147	111	126	136	51	135	68	129	73	125	141	126	63	137	127	56	56	56	56	50	50	50	50	343	341	341	341	341	341	346	137	47	47	61	60	59	51	52	53	46	50	50	121	122	127	53	51	51	69	69	59	52	62	87	136	147	363	60	58	133	129	66	125	125	126	75	126	126	125	126	126	126	129	57	47	56	46	63	53	82	139	60	51	150	147	51	148	54	69	53	143	143	142	135	117	57	66	45	47	46	47	45	45	135	71	60	84	69	124	61	92	130	602	113	59	140	69	137	136	132	132	49	127	128	77	51	131	50	50	50	59	122	355	48	136	144	66	55	58	59	106	126	51	51	285	29	39	60	61	123	46	123	130	57	45	84	42	46	52	141	141	137	135	111	62	60	60	430	429	62	61	59	58	171	50	58	46	47	46	46	46	47	47	48	47	348	2802	92	52	70	78	53	428	428	479	73	65	63	68	62	74	62	69	136	63	58	71	64	65	52	87	83	116	62	67	125	73	127	116	117	117	117	126	115	117	126	126	118	118	115	127	127	128	116	115	60	67	60	437	131	131	124	80	130	130	155	133	56	123	126	140	139	141	161	125	131	67	67	565	62	51	45	64	92	144	67	67	71	139	133	254	136	47	56	126	45	57	49	51	59	76	212	133	127	129	128	342	130	84	77	73	453	68	145	137	63	56	55	89	68	90	89	68	71	69	58	59	58	58	49	137	122	308	144	132	734	734	130	126	131	48	143	161	51	49	57	61	71	55	54	54	56	54	74	133	46	53	70	61	73	157	71	141	55	64	137	168	81	70	165	57	112	62	104	66	828	129	64	161	175	172	60	113	89	133	111	55	141	81	48	212	180	54	55	121	60	44	64	52	47	61	123	52	122	86	56	44	207	122	63	60	48	53	62	62	137	1258	52	142	130	156	59	132	129	133	130	76	87	55	188	196	123	130	58	50	47	122	63	65	74	55	54	125	54	55	72	56	216	45	133	46	47	288	50	131	77	61	133	81	62	62	57	77	79	429	58	132	72	85	71	165	79	487	154	138	59	107	61	294	51	65	65	147	86	87	63	101	65	140	56	56	123	54	130	132	130	129	54	154	53	58	50	64	349	359	46	71	57	285	61	45	72	201	67	273	139	62	433	67	140	61	74	122	112	130	72	283	62	77	106	128	49	52	131	63	60	140	174	365	115	80	143	44	119	75	47	132	132	141	160	91	48	132	311	134	72	135	154	51	66	140	132	136	144	55	55	89	56	46	54	58	71	71	123	130	61	65	141	129	129	127	127	128	71	180	51	134	83	68	66	69	64	1233	1233	129	45	75	86	56	61	187	62	118	103	103	58	67	73	119	2779	76	67	76	76	51	135	51	139	285	2743	59	122	126	100	136	157	148	53	53	2780	130	70	65	209	43	43	43	43	43	43	43	43	43	152	124	67	66	128	47	131	62	44	130	68	49	67	58	58	47	46	46	56	57	131	128	126	66	130	348	163	162	106	124	69	64	65	127	68	68	68	58	138	363	92	77	139	139	60	61	127	92	77	60	62	131	51	55	128	147	111	79	63	63	63	54	51	53	92	52	53	53	161	72	63	40	132	201	126	56	61	130	146	125	52	180	197	128	74	63	98	60	466	70	69	91	92	71	364	316	136	180	86	79	369	70	83	134	128	55	56	128	72	40	128	342	133	129	47	126	2769	2769	134	127	130	130	49	51	127	353	353	353	0	0	353	0	0	0
SGL273	635	415	425	335	433	331	330	423	332	362	385	1109	339	327	334	327	334	2951	410	337	410	408	408	362	414	415	413	454	410	408	434	410	411	414	407	410	408	347	337	410	412	410	410	411	407	417	410	410	411	411	410	412	410	407	410	407	410	407	408	408	408	409	410	407	407	407	407	407	409	410	410	408	409	380	407	380	381	381	410	409	409	625	414	334	408	412	412	416	407	412	414	407	409	408	408	407	410	408	2977	408	408	409	407	410	410	413	410	411	407	407	410	410	407	407	409	407	412	407	409	409	407	358	371	333	334	388	347	345	352	332	333	348	340	336	409	430	392	407	417	332	416	349	410	354	406	424	407	344	418	408	337	337	337	337	331	331	331	331	626	624	624	624	624	624	629	418	322	322	342	341	340	332	333	334	321	325	325	402	403	408	334	332	332	350	350	340	333	343	369	417	428	646	341	339	414	410	347	406	406	407	356	407	407	406	407	407	407	410	338	328	337	327	344	334	363	420	341	332	318	428	360	429	337	350	334	424	424	423	416	398	338	347	320	322	321	321	320	320	416	352	341	365	350	405	342	373	411	883	394	340	421	350	418	417	413	413	330	408	409	358	326	412	325	325	325	340	403	638	323	417	425	347	336	339	340	387	407	332	326	266	332	320	341	342	404	321	404	411	338	320	365	323	331	333	422	422	418	416	392	343	341	341	590	589	343	342	340	339	380	331	339	321	322	321	321	321	322	322	323	322	631	3011	373	333	351	359	334	588	588	639	354	346	344	349	343	355	343	350	417	344	333	352	345	346	333	362	364	397	343	348	406	354	408	397	398	398	398	407	396	398	407	407	399	399	396	408	408	409	397	396	341	348	341	597	412	412	405	355	411	411	436	414	331	404	407	421	420	422	442	406	412	348	348	785	343	332	320	345	373	425	348	348	352	420	414	151	417	322	337	407	320	332	330	332	340	357	190	414	408	410	409	625	411	365	358	354	613	349	426	420	344	337	331	370	349	371	370	349	352	350	339	340	339	339	330	418	403	289	427	413	1015	1015	411	407	412	323	424	442	326	324	338	342	352	336	335	335	337	335	355	414	321	328	351	344	354	438	352	422	336	345	420	449	362	345	446	332	393	337	385	347	1109	410	339	442	438	435	343	394	370	414	392	336	422	362	329	450	461	335	336	402	341	325	345	327	328	342	404	333	403	367	331	319	445	403	344	341	329	334	343	343	418	1539	327	423	410	437	340	413	410	414	411	357	368	336	469	477	404	411	333	331	328	403	344	346	355	330	329	406	335	336	353	337	454	320	414	327	328	269	331	412	358	342	414	362	343	343	338	358	360	591	339	413	353	366	352	297	360	768	435	419	340	388	342	275	332	346	348	428	367	368	344	382	346	421	337	337	404	335	411	413	411	410	335	435	334	339	331	345	632	642	331	352	338	451	342	326	353	466	348	515	420	343	595	348	421	342	355	403	393	411	353	264	343	358	387	409	330	333	412	344	335	421	342	648	396	361	424	319	400	356	322	413	413	422	441	372	323	413	451	415	353	416	435	332	347	421	413	417	426	337	336	370	337	327	335	339	352	352	404	411	342	346	422	410	410	408	408	409	352	461	332	415	364	349	347	350	345	1514	1514	410	326	356	368	331	342	468	343	399	384	384	339	348	354	400	2988	351	348	351	351	326	416	332	420	451	2952	334	403	407	381	417	438	429	338	338	2989	410	351	346	190	324	324	324	324	324	324	324	324	324	433	405	348	347	409	328	412	343	319	411	349	330	348	339	339	322	321	321	331	338	412	409	407	347	411	631	444	443	387	405	350	345	348	408	349	349	349	339	419	646	373	358	421	421	341	342	408	362	359	341	344	412	332	336	409	430	392	360	344	344	344	335	332	334	373	333	334	334	442	353	344	343	413	182	407	337	342	411	427	406	333	461	480	409	355	344	379	341	565	351	350	372	373	352	647	531	417	461	367	360	652	351	364	415	409	336	337	409	353	343	409	625	414	410	328	407	2978	2978	415	408	411	411	324	326	408	0	0	0	353	353	0	353	353	353
SGL225	352	134	144	60	152	56	55	142	57	81	104	828	58	52	53	52	59	2742	129	56	129	127	127	81	133	134	132	173	129	127	153	129	130	133	126	129	127	66	56	129	131	129	129	130	126	136	129	129	130	130	129	131	129	126	129	126	129	126	127	127	127	128	129	126	126	126	126	126	128	129	129	127	128	99	126	99	100	100	129	128	128	342	133	53	127	131	131	135	126	131	133	126	128	127	127	126	129	127	2768	127	127	128	126	129	129	132	129	130	126	126	129	129	126	126	128	126	131	126	128	128	126	77	90	52	53	107	66	64	71	51	52	67	59	55	128	147	111	126	136	51	135	68	129	73	125	141	126	63	137	127	56	56	56	56	50	50	50	50	343	341	341	341	341	341	346	137	47	47	61	60	59	51	52	53	46	50	50	121	122	127	53	51	51	69	69	59	52	62	87	136	147	363	60	58	133	129	66	125	125	126	75	126	126	125	126	126	126	129	57	47	56	46	63	53	82	139	60	51	150	147	51	148	54	69	53	143	143	142	135	117	57	66	45	47	46	47	45	45	135	71	60	84	69	124	61	92	130	602	113	59	140	69	137	136	132	132	49	127	128	77	51	131	50	50	50	59	122	355	48	136	144	66	55	58	59	106	126	51	51	285	29	39	60	61	123	46	123	130	57	45	84	42	46	52	141	141	137	135	111	62	60	60	430	429	62	61	59	58	171	50	58	46	47	46	46	46	47	47	48	47	348	2802	92	52	70	78	53	428	428	479	73	65	63	68	62	74	62	69	136	63	58	71	64	65	52	87	83	116	62	67	125	73	127	116	117	117	117	126	115	117	126	126	118	118	115	127	127	128	116	115	60	67	60	437	131	131	124	80	130	130	155	133	56	123	126	140	139	141	161	125	131	67	67	565	62	51	45	64	92	144	67	67	71	139	133	254	136	47	56	126	45	57	49	51	59	76	212	133	127	129	128	342	130	84	77	73	453	68	145	137	63	56	55	89	68	90	89	68	71	69	58	59	58	58	49	137	122	308	144	132	734	734	130	126	131	48	143	161	51	49	57	61	71	55	54	54	56	54	74	133	46	53	70	61	73	157	71	141	55	64	137	168	81	70	165	57	112	62	104	66	828	129	64	161	175	172	60	113	89	133	111	55	141	81	48	212	180	54	55	121	60	44	64	52	47	61	123	52	122	86	56	44	207	122	63	60	48	53	62	62	137	1258	52	142	130	156	59	132	129	133	130	76	87	55	188	196	123	130	58	50	47	122	63	65	74	55	54	125	54	55	72	56	216	45	133	46	47	288	50	131	77	61	133	81	62	62	57	77	79	429	58	132	72	85	71	165	79	487	154	138	59	107	61	294	51	65	65	147	86	87	63	101	65	140	56	56	123	54	130	132	130	129	54	154	53	58	50	64	349	359	46	71	57	285	61	45	72	201	67	273	139	62	433	67	140	61	74	122	112	130	72	283	62	77	106	128	49	52	131	63	60	140	174	365	115	80	143	44	119	75	47	132	132	141	160	91	48	132	311	134	72	135	154	51	66	140	132	136	144	55	55	89	56	46	54	58	71	71	123	130	61	65	141	129	129	127	127	128	71	180	51	134	83	68	66	69	64	1233	1233	129	45	75	86	56	61	187	62	118	103	103	58	67	73	119	2779	76	67	76	76	51	135	51	139	285	2743	59	122	126	100	136	157	148	53	53	2780	130	70	65	209	43	43	43	43	43	43	43	43	43	152	124	67	66	128	47	131	62	44	130	68	49	67	58	58	47	46	46	56	57	131	128	126	66	130	348	163	162	106	124	69	64	65	127	68	68	68	58	138	363	92	77	139	139	60	61	127	92	77	60	62	131	51	55	128	147	111	79	63	63	63	54	51	53	92	52	53	53	161	72	63	40	132	201	126	56	61	130	146	125	52	180	197	128	74	63	98	60	466	70	69	91	92	71	364	316	136	180	86	79	369	70	83	134	128	55	56	128	72	40	128	342	133	129	47	126	2769	2769	134	127	130	130	49	51	127	353	353	353	0	0	353	0	0	0
SGL226	352	134	144	60	152	56	55	142	57	81	104	828	58	52	53	52	59	2742	129	56	129	127	127	81	133	134	132	173	129	127	153	129	130	133	126	129	127	66	56	129	131	129	129	130	126	136	129	129	130	130	129	131	129	126	129	126	129	126	127	127	127	128	129	126	126	126	126	126	128	129	129	127	128	99	126	99	100	100	129	128	128	342	133	53	127	131	131	135	126	131	133	126	128	127	127	126	129	127	2768	127	127	128	126	129	129	132	129	130	126	126	129	129	126	126	128	126	131	126	128	128	126	77	90	52	53	107	66	64	71	51	52	67	59	55	128	147	111	126	136	51	135	68	129	73	125	141	126	63	137	127	56	56	56	56	50	50	50	50	343	341	341	341	341	341	346	137	47	47	61	60	59	51	52	53	46	50	50	121	122	127	53	51	51	69	69	59	52	62	87	136	147	363	60	58	133	129	66	125	125	126	75	126	126	125	126	126	126	129	57	47	56	46	63	53	82	139	60	51	150	147	51	148	54	69	53	143	143	142	135	117	57	66	45	47	46	47	45	45	135	71	60	84	69	124	61	92	130	602	113	59	140	69	137	136	132	132	49	127	128	77	51	131	50	50	50	59	122	355	48	136	144	66	55	58	59	106	126	51	51	285	29	39	60	61	123	46	123	130	57	45	84	42	46	52	141	141	137	135	111	62	60	60	430	429	62	61	59	58	171	50	58	46	47	46	46	46	47	47	48	47	348	2802	92	52	70	78	53	428	428	479	73	65	63	68	62	74	62	69	136	63	58	71	64	65	52	87	83	116	62	67	125	73	127	116	117	117	117	126	115	117	126	126	118	118	115	127	127	128	116	115	60	67	60	437	131	131	124	80	130	130	155	133	56	123	126	140	139	141	161	125	131	67	67	565	62	51	45	64	92	144	67	67	71	139	133	254	136	47	56	126	45	57	49	51	59	76	212	133	127	129	128	342	130	84	77	73	453	68	145	137	63	56	55	89	68	90	89	68	71	69	58	59	58	58	49	137	122	308	144	132	734	734	130	126	131	48	143	161	51	49	57	61	71	55	54	54	56	54	74	133	46	53	70	61	73	157	71	141	55	64	137	168	81	70	165	57	112	62	104	66	828	129	64	161	175	172	60	113	89	133	111	55	141	81	48	212	180	54	55	121	60	44	64	52	47	61	123	52	122	86	56	44	207	122	63	60	48	53	62	62	137	1258	52	142	130	156	59	132	129	133	130	76	87	55	188	196	123	130	58	50	47	122	63	65	74	55	54	125	54	55	72	56	216	45	133	46	47	288	50	131	77	61	133	81	62	62	57	77	79	429	58	132	72	85	71	165	79	487	154	138	59	107	61	294	51	65	65	147	86	87	63	101	65	140	56	56	123	54	130	132	130	129	54	154	53	58	50	64	349	359	46	71	57	285	61	45	72	201	67	273	139	62	433	67	140	61	74	122	112	130	72	283	62	77	106	128	49	52	131	63	60	140	174	365	115	80	143	44	119	75	47	132	132	141	160	91	48	132	311	134	72	135	154	51	66	140	132	136	144	55	55	89	56	46	54	58	71	71	123	130	61	65	141	129	129	127	127	128	71	180	51	134	83	68	66	69	64	1233	1233	129	45	75	86	56	61	187	62	118	103	103	58	67	73	119	2779	76	67	76	76	51	135	51	139	285	2743	59	122	126	100	136	157	148	53	53	2780	130	70	65	209	43	43	43	43	43	43	43	43	43	152	124	67	66	128	47	131	62	44	130	68	49	67	58	58	47	46	46	56	57	131	128	126	66	130	348	163	162	106	124	69	64	65	127	68	68	68	58	138	363	92	77	139	139	60	61	127	92	77	60	62	131	51	55	128	147	111	79	63	63	63	54	51	53	92	52	53	53	161	72	63	40	132	201	126	56	61	130	146	125	52	180	197	128	74	63	98	60	466	70	69	91	92	71	364	316	136	180	86	79	369	70	83	134	128	55	56	128	72	40	128	342	133	129	47	126	2769	2769	134	127	130	130	49	51	127	353	353	353	0	0	353	0	0	0
SGL274	352	134	144	60	152	56	55	142	57	81	104	828	58	52	53	52	59	2742	129	56	129	127	127	81	133	134	132	173	129	127	153	129	130	133	126	129	127	66	56	129	131	129	129	130	126	136	129	129	130	130	129	131	129	126	129	126	129	126	127	127	127	128	129	126	126	126	126	126	128	129	129	127	128	99	126	99	100	100	129	128	128	342	133	53	127	131	131	135	126	131	133	126	128	127	127	126	129	127	2768	127	127	128	126	129	129	132	129	130	126	126	129	129	126	126	128	126	131	126	128	128	126	77	90	52	53	107	66	64	71	51	52	67	59	55	128	147	111	126	136	51	135	68	129	73	125	141	126	63	137	127	56	56	56	56	50	50	50	50	343	341	341	341	341	341	346	137	47	47	61	60	59	51	52	53	46	50	50	121	122	127	53	51	51	69	69	59	52	62	87	136	147	363	60	58	133	129	66	125	125	126	75	126	126	125	126	126	126	129	57	47	56	46	63	53	82	139	60	51	150	147	51	148	54	69	53	143	143	142	135	117	57	66	45	47	46	47	45	45	135	71	60	84	69	124	61	92	130	602	113	59	140	69	137	136	132	132	49	127	128	77	51	131	50	50	50	59	122	355	48	136	144	66	55	58	59	106	126	51	51	285	29	39	60	61	123	46	123	130	57	45	84	42	46	52	141	141	137	135	111	62	60	60	430	429	62	61	59	58	171	50	58	46	47	46	46	46	47	47	48	47	348	2802	92	52	70	78	53	428	428	479	73	65	63	68	62	74	62	69	136	63	58	71	64	65	52	87	83	116	62	67	125	73	127	116	117	117	117	126	115	117	126	126	118	118	115	127	127	128	116	115	60	67	60	437	131	131	124	80	130	130	155	133	56	123	126	140	139	141	161	125	131	67	67	565	62	51	45	64	92	144	67	67	71	139	133	254	136	47	56	126	45	57	49	51	59	76	212	133	127	129	128	342	130	84	77	73	453	68	145	137	63	56	55	89	68	90	89	68	71	69	58	59	58	58	49	137	122	308	144	132	734	734	130	126	131	48	143	161	51	49	57	61	71	55	54	54	56	54	74	133	46	53	70	61	73	157	71	141	55	64	137	168	81	70	165	57	112	62	104	66	828	129	64	161	175	172	60	113	89	133	111	55	141	81	48	212	180	54	55	121	60	44	64	52	47	61	123	52	122	86	56	44	207	122	63	60	48	53	62	62	137	1258	52	142	130	156	59	132	129	133	130	76	87	55	188	196	123	130	58	50	47	122	63	65	74	55	54	125	54	55	72	56	216	45	133	46	47	288	50	131	77	61	133	81	62	62	57	77	79	429	58	132	72	85	71	165	79	487	154	138	59	107	61	294	51	65	65	147	86	87	63	101	65	140	56	56	123	54	130	132	130	129	54	154	53	58	50	64	349	359	46	71	57	285	61	45	72	201	67	273	139	62	433	67	140	61	74	122	112	130	72	283	62	77	106	128	49	52	131	63	60	140	174	365	115	80	143	44	119	75	47	132	132	141	160	91	48	132	311	134	72	135	154	51	66	140	132	136	144	55	55	89	56	46	54	58	71	71	123	130	61	65	141	129	129	127	127	128	71	180	51	134	83	68	66	69	64	1233	1233	129	45	75	86	56	61	187	62	118	103	103	58	67	73	119	2779	76	67	76	76	51	135	51	139	285	2743	59	122	126	100	136	157	148	53	53	2780	130	70	65	209	43	43	43	43	43	43	43	43	43	152	124	67	66	128	47	131	62	44	130	68	49	67	58	58	47	46	46	56	57	131	128	126	66	130	348	163	162	106	124	69	64	65	127	68	68	68	58	138	363	92	77	139	139	60	61	127	92	77	60	62	131	51	55	128	147	111	79	63	63	63	54	51	53	92	52	53	53	161	72	63	40	132	201	126	56	61	130	146	125	52	180	197	128	74	63	98	60	466	70	69	91	92	71	364	316	136	180	86	79	369	70	83	134	128	55	56	128	72	40	128	342	133	129	47	126	2769	2769	134	127	130	130	49	51	127	353	353	353	0	0	353	0	0	0
