## Supplementary material for "From species-wide genomics to cellular diversity: characterizing multidrug-resistant extraintestinal pathogenic *Escherichia coli* ST744": Table S5

### Sheet: H10
Gene	Non-unique Gene name	Annotation	Number_pos_present_in	Number_neg_present_in	Number_pos_not_present_in	Number_neg_not_present_in	Sensitivity	Specificity	Odds_ratio	Naive_p	Bonferroni_p	Benjamini_H_p	Max_Pairwise_comparisons	Max_supporting_pairs	Max_opposing_pairs	Best_pairwise_comp_p	Worst_pairwise_comp_p
yahN,		putative neutral amino acid efflux system	362	508	0	22	100.0	4.150943396226415	inf	9.828837270039217e-06	0.24867941176926223	0.00029997516498101595	8	8	0	0.0078125	0.0078125
arpA_2,		regulator of acetyl CoA synthetase	362	510	0	20	100.0	3.7735849056603774	inf	3.108285513932977e-05	0.7864273178801825	0.0008200493408552477	10	10	0	0.001953125	0.001953125
exuR,		ExuR DNA-binding transcriptional repressor	362	510	0	20	100.0	3.7735849056603774	inf	3.108285513932977e-05	0.7864273178801825	0.0008200493408552477	14	14	0	0.0001220703125	0.0001220703125
ymdA,		putative protein	362	519	0	11	100.0	2.0754716981132075	inf	0.003910912658089178	1.0	0.047096621210049636	2	2	0	0.5	0.5
elfC,		putative outer membrane usher protein	362	520	0	10	100.0	1.8867924528301887	inf	0.007097444770209705	1.0	0.07510349231747207	3	3	0	0.25	0.25
ynbB,		putative CDP-diglyceride synthase	362	521	0	9	100.0	1.6981132075471699	inf	0.01304832994343047	1.0	0.11697540341155095	5	5	0	0.0625	0.0625
yfiN,		putative diguanylate cyclase	362	521	0	9	100.0	1.6981132075471699	inf	0.01304832994343047	1.0	0.11697540341155095	6	6	0	0.03125	0.03125
elfA,		fimbrial-like adhesin protein	362	521	0	9	100.0	1.6981132075471699	inf	0.01304832994343047	1.0	0.11697540341155095	5	5	0	0.0625	0.0625
gfcD,		putative lipoprotein	362	521	0	9	100.0	1.6981132075471699	inf	0.01304832994343047	1.0	0.11697540341155095	7	7	0	0.015625	0.015625
group_12754,		hypothetical protein	362	522	0	8	100.0	1.509433962264151	inf	0.02429402708288106	1.0	0.1849723681083279	5	5	0	0.0625	0.0625
cusF,		copper / silver efflux transport system - periplasmic binding protein	362	522	0	8	100.0	1.509433962264151	inf	0.02429402708288106	1.0	0.1849723681083279	5	5	0	0.0625	0.0625
lacY,		lactose / melibiose:H+ symporter LacY	362	522	0	8	100.0	1.509433962264151	inf	0.02429402708288106	1.0	0.1849723681083279	7	7	0	0.015625	0.015625
lacA,		galactoside O-acetyltransferase monomer	362	523	0	7	100.0	1.3207547169811322	inf	0.045724398120323806	1.0	0.29103723191001574	6	6	0	0.03125	0.03125
ycgJ,		putative protein	362	523	0	7	100.0	1.3207547169811322	inf	0.045724398120323806	1.0	0.29103723191001574	3	3	0	0.25	0.25
cusB,		copper / silver efflux transport system - membrane fusion protein	362	523	0	7	100.0	1.3207547169811322	inf	0.045724398120323806	1.0	0.29103723191001574	5	5	0	0.0625	0.0625
blc,		Blc outer membrane lipoprotein (lipocalin)	362	523	0	7	100.0	1.3207547169811322	inf	0.045724398120323806	1.0	0.29103723191001574	3	3	0	0.25	0.25
ydcS,		YdcS/YdcT/YdcV/YdcU ABC transporter	361	446	1	84	99.72375690607734	15.849056603773585	67.99103139013452	3.7530507021137426e-19	9.495593581417981e-15	4.771655066039186e-17	24	23	1	2.9802322387695312e-06	2.9802322387695312e-06
group_7084,		hypothetical protein	361	497	1	33	99.72375690607734	6.226415094339623	23.969818913480886	3.985976210158256e-07	0.010084918409321403	1.593194061504171e-05	10	9	1	0.021484374999999997	0.021484374999999997
yciX,		putative protein	361	513	1	17	99.72375690607734	3.207547169811321	11.962962962962964	0.0012639150922966903	1.0	0.01827281059444169	8	7	1	0.0703125	0.0703125
aceK,		isocitrate dehydrogenase phosphatase / isocitrate dehydrogenase kinase	361	513	1	17	99.72375690607734	3.207547169811321	11.962962962962964	0.0012639150922966903	1.0	0.01827281059444169	8	7	1	0.0703125	0.0703125
yfaX,		putative DNA-binding transcriptional regulator	361	515	1	15	99.72375690607734	2.8301886792452833	10.514563106796116	0.0036975121569919195	1.0	0.045259194525424554	12	11	1	0.006347656250000001	0.006347656250000001
ycaN,		putative transcriptional regulator LYSR-type	361	516	1	14	99.72375690607734	2.6415094339622645	9.794573643410853	0.0063844901885588175	1.0	0.07038517919857369	9	8	1	0.0390625	0.0390625
hcaE,		3-phenylpropionate dioxygenase, alpha subunit	361	517	1	13	99.72375690607734	2.4528301886792456	9.077369439071568	0.01108149305858325	1.0	0.10624208255976313	5	4	1	0.375	0.375
group_7852,		hypothetical protein	361	517	1	13	99.72375690607734	2.4528301886792456	9.077369439071568	0.01108149305858325	1.0	0.10624208255976313	5	4	1	0.375	0.375
trpE,		anthranilate synthase component I	361	517	1	13	99.72375690607734	2.4528301886792456	9.077369439071568	0.01108149305858325	1.0	0.10624208255976313	12	11	1	0.006347656250000001	0.006347656250000001
yeiM,		YeiM NUP transporter	361	518	1	12	99.72375690607734	2.2641509433962264	8.362934362934363	0.01929612573846383	1.0	0.1636096773823302	9	8	1	0.0390625	0.0390625
paaZ,		oxepin-CoA hydrolase/3-oxo-5,6-dehydrosuberyl-CoA semialdehyde dehydrogenase	361	518	1	12	99.72375690607734	2.2641509433962264	8.362934362934363	0.01929612573846383	1.0	0.1636096773823302	9	9	1	0.00390625	0.0390625
yidG,		putative inner membrane protein	361	518	1	12	99.72375690607734	2.2641509433962264	8.362934362934363	0.01929612573846383	1.0	0.1636096773823302	8	8	1	0.0078125	0.0703125
trkH,		K+ transporter TrkH	361	520	1	10	99.72375690607734	1.8867924528301887	6.9423076923076925	0.03339334100891855	1.0	0.23737129303822208	10	9	1	0.021484374999999997	0.021484374999999997
phoA,		alkaline phosphatase	361	520	1	10	99.72375690607734	1.8867924528301887	6.9423076923076925	0.03339334100891855	1.0	0.23737129303822208	11	10	1	0.011718750000000002	0.011718750000000002
tyrP,		tyrosine:H+ symporter TyrP	361	520	1	10	99.72375690607734	1.8867924528301887	6.9423076923076925	0.03339334100891855	1.0	0.23737129303822208	9	8	1	0.0390625	0.0390625
corA,		Ni2+ / Co2+ / Mg2+ transporter	361	519	1	11	99.72375690607734	2.0754716981132075	7.651252408477842	0.033608295335469836	1.0	0.23737129303822208	6	5	1	0.21875000000000003	0.21875000000000003
yfaV_2,		putative transporter	361	519	1	11	99.72375690607734	2.0754716981132075	7.651252408477842	0.033608295335469836	1.0	0.23737129303822208	8	7	1	0.0703125	0.0703125
ygeQ,		hypothetical protein	360	489	2	41	99.4475138121547	7.735849056603773	15.0920245398773	7.337606668723524e-08	0.0018564878632537389	3.239943914927991e-06	20	18	2	0.0004024505615234376	0.0004024505615234376
cusS,		Sensor kinase CusS	360	500	2	30	99.4475138121547	5.660377358490567	2026-08-10	1.3235989533004908e-05	0.33488377117455714	0.00039259527687521354	18	16	2	0.0013122558593750002	0.0013122558593750002
betT_2,		choline:H+ symporter	360	503	2	27	99.4475138121547	5.09433962264151	9.662027833001988	6.509438330104016e-05	1.0	0.0015165313000917284	12	10	2	0.038574218750000014	0.038574218750000014
ygeY,		putative peptidase	360	506	2	24	99.4475138121547	4.528301886792453	8.537549407114625	0.00033945696234965724	1.0	0.005898764151379586	12	10	2	0.038574218750000014	0.038574218750000014
dacD,		DD-carboxypeptidase, penicillin-binding protein 6b	360	509	2	21	99.4475138121547	3.9622641509433962	7.426326129666012	0.0009776380485285443	1.0	0.01492771289427924	16	14	2	0.004180908203124999	0.004180908203124999
hyfD_2,		hydrogenase 4, component D	360	515	2	15	99.4475138121547	2.8301886792452833	5.242718446601942	0.013041050998612937	1.0	0.11697540341155095	12	11	2	0.006347656250000001	0.038574218750000014
yphD,		YphD/YphE/YphF ABC transporter	360	517	2	13	99.4475138121547	2.4528301886792456	4.526112185686654	0.033624707096517444	1.0	0.23737129303822208	6	4	2	0.6875000000000002	0.6875000000000002
insJ,		IS150 protein InsA	360	517	2	13	99.4475138121547	2.4528301886792456	4.526112185686654	0.033624707096517444	1.0	0.23737129303822208	6	4	2	0.6875000000000002	0.6875000000000002
mglC,		galactose ABC transporter - membrane subunit	360	517	2	13	99.4475138121547	2.4528301886792456	4.526112185686654	0.033624707096517444	1.0	0.23737129303822208	9	8	2	0.0390625	0.17968750000000003
torR_1,		TorR transcriptional dual regulator	360	517	2	13	99.4475138121547	2.4528301886792456	4.526112185686654	0.033624707096517444	1.0	0.23737129303822208	7	6	2	0.125	0.4531249999999996
erfK,		L,D-transpeptidase ErfK	359	482	3	48	99.17127071823204	9.056603773584905	11.91701244813278	1.2757181081068186e-08	0.0003227694385321062	6.231070241932552e-07	24	21	3	0.00027716159820556657	0.00027716159820556657
group_13484,		hypothetical protein	359	504	3	26	99.17127071823204	4.905660377358491	6.173280423280423	0.00041571261813290504	1.0	0.007049560959370396	10	8	3	0.10937500000000003	0.3437499999999999
nfo,		endonuclease IV	359	506	3	24	99.17127071823204	4.528301886792453	5.675889328063241	0.0011176847529194736	1.0	0.016862577181643173	13	12	1	0.0034179687499999996	0.0034179687499999996
hokE,		HokE	359	512	3	18	99.17127071823204	3.3962264150943398	4.20703125	0.012762256077264332	1.0	0.11697540341155095	14	11	3	0.05737304687500002	0.05737304687500002
sucB,		Dihydrolipoyllysine-residue succinyltransferase component of 2-oxoglutarate dehydrogenase complex	359	512	3	18	99.17127071823204	3.3962264150943398	4.20703125	0.012762256077264332	1.0	0.11697540341155095	15	14	3	0.0009765624999999998	0.035156250000000014
ymiA,		small predicted membrane protein	359	513	3	17	99.17127071823204	3.207547169811321	3.9655620532813516	0.020173826921484447	1.0	0.16828648879060176	10	7	3	0.3437499999999999	0.3437499999999999
otsA,		trehalose-6-phosphate synthase	359	514	3	16	99.17127071823204	3.018867924528302	3.7250324254215306	0.03182725946234866	1.0	0.2328018189236437	15	12	3	0.035156250000000014	0.035156250000000014
mdtA,		MdtABC-TolC multidrug efflux transport system - putative membrane fusion protein	359	514	3	16	99.17127071823204	3.018867924528302	3.7250324254215306	0.03182725946234866	1.0	0.2328018189236437	12	9	3	0.14599609375000003	0.14599609375000003
nanT,		N-acetylneuraminate:H+ symporter	359	514	3	16	99.17127071823204	3.018867924528302	3.7250324254215306	0.03182725946234866	1.0	0.2328018189236437	13	11	3	0.022460937500000003	0.09228515625000003
ynbA,		YnbA	359	514	3	16	99.17127071823204	3.018867924528302	3.7250324254215306	0.03182725946234866	1.0	0.2328018189236437	15	12	3	0.035156250000000014	0.035156250000000014
yeeY,		putative DNA-binding transcriptional regulator	358	444	4	86	98.89502762430939	16.22641509433962	17.335585585585587	3.133684789617264e-16	7.92853588621064e-12	3.7223173174697837e-14	29	26	4	1.5236437320709232e-05	0.00010371580719947815
group_4175,		hypothetical protein	358	494	4	36	98.89502762430939	6.7924528301886795	6.522267206477733	2.1551453955812855e-05	0.5452733365360211	0.0005939796694292168	20	16	4	0.011817932128906248	0.011817932128906248
yqeK,		hypothetical protein	358	497	4	33	98.89502762430939	6.226415094339623	5.942655935613682	0.00010293296738274286	1.0	0.002262647269983299	19	15	4	0.019210815429687503	0.019210815429687503
ygfK,		putative oxidoreductase, Fe-S subunit	358	501	4	29	98.89502762430939	5.471698113207547	5.180638722554891	0.00044931409082879026	1.0	0.0074691825309193315	16	12	4	0.076812744140625	0.076812744140625
group_13368,		hypothetical protein	358	504	4	26	98.89502762430939	4.905660377358491	4.617063492063492	0.0019487481554086175	1.0	0.025814281193713838	8	5	4	0.7265625000000002	1.0
bglF,		beta-glucoside PTS permease BglF - cryptic	358	506	4	24	98.89502762430939	4.528301886792453	4.24505928853755	0.003136849599280409	1.0	0.039173460864458845	17	15	4	0.002349853515625	0.049041748046874986
cmoA,		putative methyltransferase	358	506	4	24	98.89502762430939	4.528301886792453	4.24505928853755	0.003136849599280409	1.0	0.039173460864458845	11	8	3	0.22656250000000003	0.22656250000000003
tsr,		methyl accepting chemotaxis protein - serine sensing	358	505	4	25	98.89502762430939	4.716981132075472	4.430693069306931	0.0031811337090537194	1.0	0.03960918502596859	19	16	4	0.004425048828125002	0.019210815429687503
yahI,		putative carbamate kinase-like protein	358	507	4	23	98.89502762430939	4.339622641509433	4.060157790927022	0.004914855522383369	1.0	0.05611496370569568	15	12	4	0.035156250000000014	0.11846923828124997
tdk,		thymidine kinase / deoxyuridine kinase	358	507	4	23	98.89502762430939	4.339622641509433	4.060157790927022	0.004914855522383369	1.0	0.05611496370569568	16	13	4	0.021270751953125	0.076812744140625
group_7249,		hypothetical protein	358	509	4	21	98.89502762430939	3.9622641509433962	3.692534381139489	0.012064743452178603	1.0	0.11402692345295885	14	10	4	0.17956542968750003	0.17956542968750003
entB,		EntB monomer	358	530	4	0	98.89502762430939	0.0	0.0	0.026858292287277555	1.0	0.20051391359115062	1	0	1	1.0	1.0
entH,		proofreading thioesterase in enterobactin biosynthesis	358	530	4	0	98.89502762430939	0.0	0.0	0.026858292287277555	1.0	0.20051391359115062	1	0	1	1.0	1.0
group_12862,		hypothetical protein	358	530	4	0	98.89502762430939	0.0	0.0	0.026858292287277555	1.0	0.20051391359115062	1	0	1	1.0	1.0
yehD_2,		putative fimbrial-like adhesin protein	358	530	4	0	98.89502762430939	0.0	0.0	0.026858292287277555	1.0	0.20051391359115062	4	0	4	0.125	0.125
cstA,		peptide transporter induced by carbon starvation	358	530	4	0	98.89502762430939	0.0	0.0	0.026858292287277555	1.0	0.20051391359115062	1	0	1	1.0	1.0
entA,		2,3-dihydro-2,3-dihydroxybenzoate dehydrogenase	358	530	4	0	98.89502762430939	0.0	0.0	0.026858292287277555	1.0	0.20051391359115062	1	0	1	1.0	1.0
ybdH,		putative oxidoreductase	358	530	4	0	98.89502762430939	0.0	0.0	0.026858292287277555	1.0	0.20051391359115062	1	0	1	1.0	1.0
queF,		7-cyano-7-deazaguanine reductase	358	530	4	0	98.89502762430939	0.0	0.0	0.026858292287277555	1.0	0.20051391359115062	3	0	3	0.25	0.25
ydiM,		putative transporter	358	513	4	17	98.89502762430939	3.207547169811321	2.96588693957115	0.04459424784749079	1.0	0.29103723191001574	14	12	4	0.012939453124999998	0.17956542968750003
group_8231,		hypothetical protein	358	513	4	17	98.89502762430939	3.207547169811321	2.96588693957115	0.04459424784749079	1.0	0.29103723191001574	13	12	2	0.0034179687499999996	0.022460937500000003
yahD,		putative transcriptional regulator with ankyrin domain protein	358	512	4	18	98.89502762430939	3.3962264150943398	3.146484375	0.04530781113834516	1.0	0.29103723191001574	12	9	4	0.14599609375000003	0.3876953125000001
group_4417,		hypothetical protein	357	5	5	525	98.61878453038673	99.05660377358491	7497.0	1.567268739235621e-238	3.9653466371400447e-234	1.9826733185700223e-234	72	72	0	4.235164736271502e-22	4.235164736271502e-22
nfrA,		bacteriophage N4 receptor, outer membrane protein	357	478	5	52	98.61878453038673	9.811320754716983	7.767364016736401	7.841522000696228e-08	0.0019839834813961525	3.4564172149758756e-06	31	26	5	0.00019219517707824712	0.00019219517707824712
deoR_2,		DeoR DNA-binding transcriptional repressor	357	488	5	42	98.61878453038673	7.9245283018867925	6.145081967213115	5.384917508117131e-06	0.13624379787287155	0.0001753459432083289	24	20	5	0.0015438795089721682	0.006610751152038574
group_5,		hypothetical protein	357	505	5	25	98.61878453038673	4.716981132075472	3.5346534653465347	0.007211612818757774	1.0	0.07608883066196431	19	14	5	0.06356811523437494	0.06356811523437494
group_13226,		hypothetical protein	357	530	5	0	98.61878453038673	0.0	0.0	0.010828005223917006	1.0	0.10488490052462641	2	0	2	0.5	0.5
agaA,		putative truncated N-acetylgalactosamine-6-phosphate deacetylase	357	506	5	24	98.61878453038673	4.528301886792453	3.3865612648221344	0.011206945973626986	1.0	0.10717477278302881	19	16	5	0.004425048828125002	0.06356811523437494
yahF,		putative acyl-CoA synthetase with NAD(P)-binding domain and succinyl-CoA synthetase domain protein	357	508	5	22	98.61878453038673	4.150943396226415	3.0921259842519686	0.017182620840447506	1.0	0.14990947927040082	19	14	5	0.06356811523437494	0.06356811523437494
fepC,		ferric enterobactin ABC transporter - ATP binding subunit	357	529	5	1	98.61878453038673	0.18867924528301888	0.13497164461247638	0.04317773898198036	1.0	0.29103723191001574	3	1	2	1.0	1.0
tktB,		transketolase II	356	502	6	28	98.34254143646409	5.283018867924529	3.309428950863214	0.006681517571003062	1.0	0.07321311219746578	25	21	5	0.000910520553588867	0.0040773153305053685
chbC,		chitobiose / cellobiose PTS permease - ChbC subunit	356	529	6	1	98.34254143646409	0.18867924528301888	0.11216131064902331	0.01999984847450204	1.0	0.168000055197004	5	1	4	0.375	0.375
fliZ,		FliZ DNA-binding transcriptional regulator	356	507	6	23	98.34254143646409	4.339622641509433	2.6916502301117684	0.033077222876407866	1.0	0.23737129303822208	14	12	3	0.012939453124999998	0.05737304687500002
adhE,		pyruvate formate-lyase deactivase [multifunctional]	356	507	6	23	98.34254143646409	4.339622641509433	2.6916502301117684	0.033077222876407866	1.0	0.23737129303822208	18	14	6	0.0308837890625	0.23788452148437486
yicS,		putative protein	355	438	7	92	98.06629834254143	17.358490566037734	10.652315720808872	4.34099207687217e-15	1.0983144053694276e-10	4.859798253847025e-13	32	27	6	0.00011307420209050176	0.0005350527353584766
nepI,		purine ribonucleoside efflux transporter	355	439	7	91	98.06629834254143	17.169811320754715	10.5125284738041	8.026447394566465e-15	2.0307714552992614e-10	8.791218421208924e-13	32	27	6	0.00011307420209050176	0.0005350527353584766
yehL,		putative transporter subunit: ATP-binding component of ABC superfamily protein	355	530	7	0	98.06629834254143	0.0	0.0	0.001751093471942891	1.0	0.023692201034025178	1	0	1	1.0	1.0
eutD,		phosphate acetyltransferase monomer	355	500	7	30	98.06629834254143	5.660377358490567	3.0428571428571427	0.005842338439033893	1.0	0.06581344828405901	25	21	6	0.000910520553588867	0.01463329792022705
yehQ,		putative protein	355	529	7	1	98.06629834254143	0.18867924528301888	0.09586821496084257	0.009091835597272764	1.0	0.09175609591009103	2	1	1	1.0	1.0
yehM,		putative protein	355	529	7	1	98.06629834254143	0.18867924528301888	0.09586821496084257	0.009091835597272764	1.0	0.09175609591009103	2	1	1	1.0	1.0
yedJ,		putative phosphohydrolase	355	529	7	1	98.06629834254143	0.18867924528301888	0.09586821496084257	0.009091835597272764	1.0	0.09175609591009103	7	1	6	0.125	0.125
dcm,		DNA-cytosine methyltransferase	355	529	7	1	98.06629834254143	0.18867924528301888	0.09586821496084257	0.009091835597272764	1.0	0.09175609591009103	7	1	6	0.125	0.125
alaC,		glutamate-pyruvate aminotransferase	355	502	7	28	98.06629834254143	5.283018867924529	2.8286852589641436	0.013051719846283085	1.0	0.11697540341155095	21	16	6	0.026603698730468753	0.07835388183593749
entD,		phosphopantetheinyl transferase	355	528	7	2	98.06629834254143	0.37735849056603776	0.1920995670995671	0.03563997393740119	1.0	0.2496475583029312	5	2	3	1.0	1.0
yicL,		inhibitor of heme biosynthesis	355	528	7	2	98.06629834254143	0.37735849056603776	0.1920995670995671	0.03563997393740119	1.0	0.2496475583029312	7	2	5	0.4531249999999996	0.4531249999999996
group_12873,		hypothetical protein	355	528	7	2	98.06629834254143	0.37735849056603776	0.1920995670995671	0.03563997393740119	1.0	0.2496475583029312	2	1	1	1.0	1.0
lyxK,		L-xylulose kinase	354	495	8	35	97.79005524861878	6.60377358490566	3.128787878787879	0.002278937239039656	1.0	0.029328276238526116	23	16	7	0.09313964843749999	0.09313964843749999
group_13137,		hypothetical protein	354	529	8	1	97.79005524861878	0.18867924528301888	0.08364839319470699	0.004071470265276016	1.0	0.048567783678334975	8	1	7	0.0703125	0.0703125
yedA,		putative membrane transport protein	354	529	8	1	97.79005524861878	0.18867924528301888	0.08364839319470699	0.004071470265276016	1.0	0.048567783678334975	8	1	7	0.0703125	0.0703125
yehK,		putative protein	354	529	8	1	97.79005524861878	0.18867924528301888	0.08364839319470699	0.004071470265276016	1.0	0.048567783678334975	4	1	3	0.625	0.625
yqiG,		putative membrane protein	354	503	8	27	97.79005524861878	5.09433962264151	2.375248508946322	0.034324175160340906	1.0	0.24176947542644356	20	15	8	0.04138946533203125	0.5034446716308595
lsrG,		Autoinducer 2-degrading protein	353	530	9	0	97.51381215469614	0.0	0.0	0.0002812842454933033	1.0	0.0050082847960774566	2	0	2	0.5	0.5
lsrR_1,		LsrR DNA-binding transcriptional repressor	353	530	9	0	97.51381215469614	0.0	0.0	0.0002812842454933033	1.0	0.0050082847960774566	2	0	2	0.5	0.5
lsrF,		putative class I aldolase	353	530	9	0	97.51381215469614	0.0	0.0	0.0002812842454933033	1.0	0.0050082847960774566	2	0	2	0.5	0.5
lsrC,		Autoinducer-2 ABC transporter - membrane subunit	353	529	9	1	97.51381215469614	0.18867924528301888	0.07414408737660155	0.0018007925705261418	1.0	0.024157928328145232	3	1	2	1.0	1.0
yodC,		putative protein	353	529	9	1	97.51381215469614	0.18867924528301888	0.07414408737660155	0.0018007925705261418	1.0	0.024157928328145232	8	1	7	0.0703125	0.0703125
nlpA_1,		lipoprotein-28	353	528	9	2	97.51381215469614	0.37735849056603776	0.14856902356902357	0.009480337540528341	1.0	0.09503249608276844	8	2	6	0.2890624999999999	0.2890624999999999
nuoB,		NADH:ubiquinone oxidoreductase, chain B	353	499	9	31	97.51381215469614	5.849056603773585	2.4366510799376533	0.02022018599752695	1.0	0.16828648879060176	21	17	5	0.0071973800659179705	0.026603698730468753
yfbT,		sugar phosphatase	353	500	9	30	97.51381215469614	5.660377358490567	2.3533333333333335	0.029025268135680713	1.0	0.2144767257888019	21	17	5	0.0071973800659179705	0.026603698730468753
sdiA,		SdiA DNA-binding transcriptional dual regulator	353	501	9	29	97.51381215469614	5.471698113207547	2.270348192503881	0.041384846470169656	1.0	0.2843775123687568	20	15	6	0.04138946533203125	0.11531829833984371
yqiK,		putative membrane protein	353	501	9	29	97.51381215469614	5.471698113207547	2.270348192503881	0.041384846470169656	1.0	0.2843775123687568	22	16	9	0.052478790283203125	0.5234670639038081
plaP,		putrescine:H+ symporter PlaP	352	368	10	162	97.23756906077348	30.566037735849054	15.495652173913044	8.216443023088328e-30	2.078842249271578e-25	1.4955699635047324e-27	40	35	9	1.3826120266458024e-06	0.0006795482549932785
nlpA_2,		lipoprotein-28	352	428	10	102	97.23756906077348	19.245283018867926	8.388785046728971	5.399999355060601e-15	1.3662538368238828e-10	5.96617395992962e-13	37	31	8	4.1257590055465685e-05	0.0007528970600105828
ligB,		DNA ligase	352	475	10	55	97.23756906077348	10.377358490566039	4.07578947368421	9.721658197121955e-06	0.24596767404538258	0.00029997516498101595	28	19	9	0.08715855330228804	0.08715855330228804
cobU,		cobinamide-P guanylyltransferase / cobinamide kinase	352	530	10	0	97.23756906077348	0.0	0.0	0.00011244998715647883	1.0	0.0024029536529105327	1	0	1	1.0	1.0
cobT,		nicotinate-nucleotide dimethylbenzimidazole phosphoribosyltransferase	352	530	10	0	97.23756906077348	0.0	0.0	0.00011244998715647883	1.0	0.0024029536529105327	1	0	1	1.0	1.0
cobS,		cobalamin 5'-phosphate synthase / cobalamin synthase	352	530	10	0	97.23756906077348	0.0	0.0	0.00011244998715647883	1.0	0.0024029536529105327	1	0	1	1.0	1.0
araJ,		putative arabinose efflux transporter	352	486	10	44	97.23756906077348	8.30188679245283	3.1868312757201647	0.0005167782663274116	1.0	0.008466385052996454	27	21	7	0.005924612283706666	0.019157290458679185
yedP,		putative phosphatase	352	529	10	1	97.23756906077348	0.18867924528301888	0.0665406427221172	0.0007881698646272538	1.0	0.012279239990722998	8	1	7	0.0703125	0.0703125
yedQ,		putative diguanylate cyclase	352	529	10	1	97.23756906077348	0.18867924528301888	0.0665406427221172	0.0007881698646272538	1.0	0.012279239990722998	8	1	7	0.0703125	0.0703125
group_12812,		hypothetical protein	352	489	10	41	97.23756906077348	7.735849056603773	2.951329243353783	0.0017786195549034597	1.0	0.024026082946402794	26	20	7	0.009355306625366223	0.02895927429199217
oxc,		oxalyl-CoA decarboxylase	352	498	10	32	97.23756906077348	6.037735849056604	2.2618473895582327	0.024265743599134887	1.0	0.1849723681083279	24	19	7	0.006610751152038574	0.06391465663909912
group_8372,		hypothetical protein	352	526	10	4	97.23756906077348	0.7547169811320755	0.267680608365019	0.025691604420975404	1.0	0.19506395844085217	5	2	3	1.0	1.0
group_13485,		hypothetical protein	352	500	10	30	97.23756906077348	5.660377358490567	2.112	0.04741567887547274	1.0	0.30096941576225184	11	9	5	0.06542968749999997	0.9999999999999997
group_7136,		hypothetical protein	351	430	11	100	96.96132596685084	18.867924528301888	7.420718816067653	6.360043861383098e-14	1.6091546973685377e-09	6.4624686641306736e-12	39	32	9	7.025478407740594e-05	0.0010650196345522998
yicO,		putative membrane protein with possible relationship to novobiocin and deoxycholate resistance	351	433	11	97	96.96132596685084	18.30188679245283	7.148225908041151	1.9747070725111691e-13	4.996206364160509e-09	1.9670103795907518e-11	37	30	9	0.00019107642583549025	0.002563207992352546
uxaB,		altronate oxidoreductase	351	529	11	1	96.96132596685084	0.18867924528301888	0.06031964255026637	0.0003418572690537097	1.0	0.005924021596834956	5	1	4	0.375	0.375
ydeT,		putative protein	351	487	11	43	96.96132596685084	8.11320754716981	2.8174351316035096	0.0015374404345732508	1.0	0.02162244604510162	34	29	7	3.855815157294275e-05	0.0008213953115046025
group_4233,		hypothetical protein	351	526	11	4	96.96132596685084	0.7547169811320755	0.2426546837193225	0.014371794805811144	1.0	0.12735231685558504	7	4	3	0.9999999999999998	0.9999999999999998
sgcA,		PTS permease - unknown specificity	351	496	11	34	96.96132596685084	6.415094339622642	2.187316715542522	0.028370971935351215	1.0	0.21099763695953003	15	11	7	0.11846923828124997	0.9999999999999997
group_8006,		hypothetical protein	351	525	11	5	96.96132596685084	0.9433962264150944	0.3038961038961039	0.036260807984163854	1.0	0.25266722743247855	10	5	5	1.0	1.0
group_8193,		hypothetical protein	351	525	11	5	96.96132596685084	0.9433962264150944	0.3038961038961039	0.036260807984163854	1.0	0.25266722743247855	8	3	6	0.2890624999999999	0.7265625000000002
yegR,		putative protein	351	524	11	6	96.96132596685084	1.1320754716981132	0.3653712699514226	0.047773713899282796	1.0	0.3027862563541468	10	6	4	0.7539062500000002	0.7539062500000002
yodD,		stress-induced protein	350	529	12	1	96.68508287292818	0.18867924528301888	0.055135475740390676	0.00014710268189447361	1.0	0.003083550086671149	8	1	7	0.0703125	0.0703125
chbR,		ChbR DNA-binding transcriptional dual regulator	350	524	12	6	96.68508287292818	1.1320754716981132	0.33396946564885494	0.028622239504764863	1.0	0.21206971712010073	10	4	6	0.7539062500000002	0.7539062500000002
lsrB,		Autoinducer-2 ABC transporter - periplasmic binding protein	349	187	13	343	96.40883977900553	64.71698113207547	49.24187577128754	2.907455561846604e-88	7.356153317028093e-84	2.1017580905794551e-85	58	56	5	1.187938636348917e-14	3.496476719266894e-11
lsrD_1,		Autoinducer-2 ABC transporter - membrane subunit	349	206	13	324	96.40883977900553	61.13207547169811	42.22404779686333	3.6873815172892626e-80	9.329443976893563e-76	2.392165122280401e-77	57	55	6	2.295386103412511e-14	5.67619312663581e-10
group_12750,		hypothetical protein	349	476	13	54	96.40883977900553	10.18867924528302	3.0455720749838395	0.00015860586573498015	1.0	0.003297359908759846	29	20	10	0.06142834573984148	0.13604594767093656
group_12751,		hypothetical protein	349	476	13	54	96.40883977900553	10.18867924528302	3.0455720749838395	0.00015860586573498015	1.0	0.003297359908759846	29	20	10	0.06142834573984148	0.13604594767093656
group_7872,		hypothetical protein	349	476	13	54	96.40883977900553	10.18867924528302	3.0455720749838395	0.00015860586573498015	1.0	0.003297359908759846	29	20	10	0.06142834573984148	0.13604594767093656
group_9747,		hypothetical protein	349	476	13	54	96.40883977900553	10.18867924528302	3.0455720749838395	0.00015860586573498015	1.0	0.003297359908759846	29	20	10	0.06142834573984148	0.13604594767093656
insL-3,		putative IS186/IS421 transposase	349	479	13	51	96.40883977900553	9.622641509433963	2.8583587602376745	0.0005173325675638322	1.0	0.008466385052996454	38	31	10	0.00011616700794547796	0.005097643297631296
group_8033,		hypothetical protein	349	486	13	44	96.40883977900553	8.30188679245283	2.4305159860715415	0.00497562755528168	1.0	0.056680933262576214	29	21	10	0.024119544774293886	0.13604594767093656
fimZ_5,		FimZ transcriptional regulator	349	487	13	43	96.40883977900553	8.11320754716981	2.370399620912968	0.007113483963134803	1.0	0.0752103041167044	29	21	10	0.024119544774293886	0.13604594767093656
group_3972,		ISNCY family transposase ISEsa1	349	488	13	42	96.40883977900553	7.9245283018867925	2.310529634300126	0.01012987276360462	1.0	0.09968724651573727	25	15	11	0.4243562221527101	0.690037965774536
ygaC,		putative protein	349	488	13	42	96.40883977900553	7.9245283018867925	2.310529634300126	0.01012987276360462	1.0	0.09968724651573727	30	25	7	0.0003249142318964004	0.0052228793501853926
mntH,		Mn(2+) / Fe(2+): H+ symporter MntH	349	491	13	39	96.40883977900553	7.3584905660377355	2.1323828920570267	0.019631836271559764	1.0	0.16584477112077917	31	21	12	0.0707555459812284	0.28104151505976926
cynR,		CynR DNA-binding transcriptional repressor	349	492	13	38	96.40883977900553	7.169811320754717	2.0734834271419635	0.027098568452940442	1.0	0.20183128655515048	31	21	10	0.0707555459812284	0.0707555459812284
sfmA,		putative fimbrial-like adhesin protein	349	492	13	38	96.40883977900553	7.169811320754717	2.0734834271419635	0.027098568452940442	1.0	0.20183128655515048	22	18	5	0.004343509674072266	0.016900539398193356
yeeE,		putative transport system permease protein	348	387	14	143	96.13259668508287	26.9811320754717	9.184939091915837	9.854405587482558e-22	2.493263157688962e-17	1.501965757643953e-19	36	30	10	6.960169412195683e-05	0.011330984183587136
traJ,		Protein TraJ	348	475	14	55	96.13259668508287	10.377358490566039	2.8781954887218046	0.0002996932937476977	1.0	0.005291374755834263	30	21	11	0.04277394525706768	0.20048842206597323
group_4231,		hypothetical protein	348	477	14	53	96.13259668508287	10.0	2.761904761904762	0.0006648004925524753	1.0	0.010697328816804194	30	19	11	0.20048842206597323	0.20048842206597323
ulaB_2,		Ascorbate-specific PTS system EIIB component	348	479	14	51	96.13259668508287	9.622641509433963	2.646585147628989	0.0009702216191320238	1.0	0.01488634153163089	20	16	8	0.011817932128906248	0.5034446716308595
arnA,		fused UDP-L-Ara4N formyltransferase and UDP-GlcA C-4''-decarboxylase	348	486	14	44	96.13259668508287	8.30188679245283	2.250440917107584	0.008396316392216385	1.0	0.08618060894096015	28	20	10	0.035698138177394874	0.18493334203958517
fliJ,		flagellar biosynthesis protein FliJ	348	524	14	6	96.13259668508287	1.1320754716981132	0.2846237731733915	0.00981316149889875	1.0	0.09801926533108458	14	4	10	0.17956542968750003	0.17956542968750003
fliH,		flagellar biosynthesis protein FliH	348	524	14	6	96.13259668508287	1.1320754716981132	0.2846237731733915	0.00981316149889875	1.0	0.09801926533108458	14	4	10	0.17956542968750003	0.17956542968750003
narQ,		Nitrate/nitrite sensor protein NarQ	348	490	14	40	96.13259668508287	7.547169811320755	2.0291545189504374	0.03109506322215034	1.0	0.22890200598883498	31	20	11	0.1496127843856811	0.1496127843856811
yihG,		putative endonuclease	348	492	14	38	96.13259668508287	7.169811320754717	1.9198606271777003	0.04180198926882309	1.0	0.2870100761168231	26	18	11	0.0755186975002289	0.5571970939636235
group_6332,		hypothetical protein	347	452	15	78	95.85635359116023	14.716981132075471	3.9920353982300885	1.6155721578648315e-07	0.00408755911661381	6.823971814046427e-06	38	31	9	0.00011616700794547796	0.0016580525261815653
marA,		MarA DNA-binding transcriptional dual regulator	347	527	15	3	95.85635359116023	0.5660377358490566	0.1316888045540797	0.00030347279765046385	1.0	0.005346911736319211	9	3	6	0.5078125	0.5078125
fliG,		flagellar motor switch protein FliG	347	524	15	6	95.85635359116023	1.1320754716981132	0.2648854961832061	0.005651180096273963	1.0	0.0637575788583055	14	4	10	0.17956542968750003	0.17956542968750003
ydeI,		stress response protein	346	526	16	4	95.58011049723757	0.7547169811320755	0.1644486692015209	0.0003614677958086232	1.0	0.006204543216929427	11	4	7	0.548828125	0.548828125
group_12749,		hypothetical protein	346	472	16	58	95.58011049723757	10.943396226415095	2.6573093220338984	0.00047313752510085396	1.0	0.007824086616063207	32	21	13	0.11018416518345472	0.37708558747544885
yadL,		hypothetical protein	346	523	16	7	95.58011049723757	1.3207547169811322	0.2894359464627151	0.005010895229229668	1.0	0.05703133611999092	14	5	10	0.17956542968750003	0.4239501953124999
ybfB,		putative inner membrane protein	346	485	16	45	95.58011049723757	8.49056603773585	2.006443298969072	0.021100955014723952	1.0	0.17384411033133532	27	19	8	0.05223898589611053	0.05223898589611053
group_5886,		hypothetical protein	345	472	17	58	95.30386740331491	10.943396226415095	2.4937686939182453	0.0008414540360664243	1.0	0.013005270963052295	32	21	14	0.11018416518345472	0.5966148958541448
yfgH,		putative lipoprotein	345	481	17	49	95.30386740331491	9.245283018867925	2.0673841262076555	0.01283469411547603	1.0	0.11697540341155095	29	19	11	0.13604594767093656	0.26493089646101
group_7207,		hypothetical protein	344	426	18	104	95.02762430939227	19.622641509433965	4.665623369848722	7.933992794495893e-11	2.007379516935406e-06	5.282577676145805e-09	40	30	11	0.0022214337732293643	0.00642657609569142
tetD,		Transposon Tn10 TetD protein	344	428	18	102	95.02762430939227	19.245283018867926	4.554517133956386	1.3062648827847737e-10	3.304980779933756e-06	8.464188538577013e-09	46	38	9	9.247699921388637e-06	4.056036132737975e-05
shiA,		shikimate:H+ symporter	344	468	18	62	95.02762430939227	11.69811320754717	2.5318138651471984	0.00048717165834037023	1.0	0.008029921907276681	36	28	14	0.0011932429624721419	0.2429849540349096
group_9745,		hypothetical protein	344	468	18	62	95.02762430939227	11.69811320754717	2.5318138651471984	0.00048717165834037023	1.0	0.008029921907276681	35	24	12	0.04095959151163695	0.08953107893466948
group_9746,		hypothetical protein	344	475	18	55	95.02762430939227	10.377358490566039	2.2128654970760233	0.004011218491121771	1.0	0.04828155996378303	30	21	11	0.04277394525706768	0.20048842206597323
yfaA,		putative protein	344	479	18	51	95.02762430939227	9.622641509433963	2.034794711203897	0.010638502790776772	1.0	0.10432742601141205	35	24	12	0.04095959151163695	0.08953107893466948
group_2297,		hypothetical protein	344	481	18	49	95.02762430939227	9.245283018867925	1.9468699468699469	0.019514100162084047	1.0	0.1650154572863932	26	24	6	1.049041748046875e-05	0.009355306625366223
group_6381,		hypothetical protein	343	294	19	236	94.7513812154696	44.528301886792455	14.491228070175438	6.677365939015779e-43	1.6894403562303823e-38	1.6244618809907521e-40	59	53	11	1.753918746350002e-10	1.2416282261784595e-06
lsrK,		autoinducer-2 kinase	343	521	19	9	94.7513812154696	1.6981132075471699	0.311849681786039	0.005181308167829091	1.0	0.058785774867373915	16	8	8	1.0	1.0
yfaL,		adhesin	343	480	19	50	94.7513812154696	9.433962264150944	1.8804824561403508	0.021811121560671786	1.0	0.17928628544722444	37	25	13	0.047031027439515996	0.09887174959294497
mshA_1,		D-inositol-3-phosphate glycosyltransferase	342	472	20	58	94.47513812154696	10.943396226415095	2.101271186440678	0.005271400306583164	1.0	0.05978112916040369	32	22	11	0.05010245973244311	0.11018416518345472
group_1753,		hypothetical protein	342	475	20	55	94.47513812154696	10.377358490566039	1998-01-01	0.009949617007641664	1.0	0.09918646962582417	31	20	12	0.1496127843856811	0.28104151505976926
torZ,		trimethylamine N-oxide reductase III, TorZ subunit	342	479	20	51	94.47513812154696	9.622641509433963	1.820668058455115	0.031693627957485405	1.0	0.2328018189236437	34	23	13	0.05761267291381961	0.22948101302608842
group_3474,		hypothetical protein	341	278	21	252	94.1988950276243	47.54716981132076	14.719424460431656	5.094867068332086e-46	1.2890523169587012e-41	1.4816693298375876e-43	49	45	11	8.225455871979644e-10	0.00014197068519905542
group_8711,		hypothetical protein	341	395	21	135	94.1988950276243	25.471698113207548	5.549728752260398	1.2312683288972284e-15	3.115231998942877e-11	1.416014544974035e-13	49	41	11	1.9646537765538596e-06	0.00014197068519905542
insF-1,		IS3 element protein InsF	341	454	21	76	94.1988950276243	14.339622641509434	2.7182714495489826	4.294943313037754e-05	1.0	0.00108557802960208	45	33	13	0.002458900322096724	0.006608822842281368
group_5517,		hypothetical protein	340	5	22	525	93.92265193370166	99.05660377358491	1622.7272727272727	3.592752275855881e-211	9.090022533142965e-207	2.2725056332857413e-207	69	69	1	3.388131789017201e-21	2.371692252312041e-19
group_3650,		hypothetical protein	340	417	22	113	93.92265193370166	21.32075471698113	4.187922389361238	8.341129931484607e-11	2.1103892839649204e-06	5.527068700602496e-09	41	33	15	0.00011222142620681548	0.11727520595741232
group_4379,		hypothetical protein	340	433	22	97	93.92265193370166	18.30188679245283	3.4621037161452866	6.622881140096658e-08	0.0016756551572558555	2.9553001009803448e-06	38	31	12	0.00011616700794547796	0.03355243967962451
ybbY,		putative uracil/xanthine transporter	340	516	22	14	93.92265193370166	2.6415094339622645	0.4193093727977449	0.014375645900934781	1.0	0.12735231685558504	17	11	8	0.33230590820312506	0.9999999999999998
hcpA,		Major exported protein	338	520	24	10	93.37016574585635	1.8867924528301887	0.2708333333333333	0.000504901359285325	1.0	0.008299751552696358	10	6	4	0.7539062500000002	0.7539062500000002
ybhI,		YbhI DASS Transporter	338	468	24	62	93.37016574585635	11.69811320754717	1.8657407407407407	0.014855619307728548	1.0	0.1313743530600629	40	24	17	0.2681872510547691	0.42959050784338626
yhhI,		putative transposase	337	523	25	7	93.0939226519337	1.3207547169811322	0.1804206500956023	2.3512684139547105e-05	0.5948944214146813	0.0006431291042320879	17	7	10	0.629058837890625	0.629058837890625
group_13036,		hypothetical protein	337	519	25	11	93.0939226519337	2.0754716981132075	0.28570327552986513	0.00042443971576380677	1.0	0.0071783083212166275	12	7	5	0.7744140625000003	0.7744140625000003
group_13037,		hypothetical protein	337	519	25	11	93.0939226519337	2.0754716981132075	0.28570327552986513	0.00042443971576380677	1.0	0.0071783083212166275	12	7	5	0.7744140625000003	0.7744140625000003
group_6154,		hypothetical protein	337	519	25	11	93.0939226519337	2.0754716981132075	0.28570327552986513	0.00042443971576380677	1.0	0.0071783083212166275	12	7	5	0.7744140625000003	0.7744140625000003
tetA,		Tetracycline resistance protein, class B	336	405	26	125	92.81767955801105	23.58490566037736	3.988603988603989	2.793501509431129e-11	7.067838169011699e-07	2.0666193476642395e-09	50	42	14	1.1635558045952623e-06	0.002602171456722146
group_1754,		hypothetical protein	336	455	26	75	92.81767955801105	14.150943396226415	2.1301775147928996	0.001190359733766308	1.0	0.017811613802577793	44	30	19	0.022628841205914782	0.4513808323961254
ybhD,		putative DNA-binding transcriptional regulator	336	460	26	70	92.81767955801105	13.20754716981132	1.9665551839464883	0.004184776070199133	1.0	0.049755178266968174	44	27	19	0.17417114727072655	0.4513808323961254
nanM_2,		N-acetylneuraminate mutarotase	336	467	26	63	92.81767955801105	11.88679245283019	1.743370120243782	0.022806737898447792	1.0	0.1849723681083279	34	24	10	0.024306510109454397	0.024306510109454397
yhiD,		putative Mg(2+) transport ATPase	335	454	27	76	92.5414364640884	14.339622641509434	2.077010931636482	0.0018586816100572465	1.0	0.02484231559221257	46	33	14	0.004533861582189049	0.011351591436778117
group_4320,		hypothetical protein	335	462	27	68	92.5414364640884	12.830188679245284	1.8261984928651596	0.01094726890842208	1.0	0.10599956014236013	44	31	14	0.009559878856634898	0.022628841205914782
yodB,		putative cytochrome	335	464	27	66	92.5414364640884	12.452830188679245	1.7648467432950192	0.01883468347907965	1.0	0.1612882957420177	32	23	12	0.020061607006937265	0.2153271497227251
yeeO,		YeeO MATE transporter	334	226	28	304	92.26519337016575	57.35849056603774	16.04551201011378	2.0704198920931623e-57	5.23836936898491e-53	8.587490768827722e-55	54	46	15	1.3843354973452906e-07	0.001496258885393508
ompC,		outer membrane porin C	334	516	28	14	92.26519337016575	2.6415094339622645	0.3236434108527132	0.0005913193790167014	1.0	0.009584222683216887	19	12	9	0.3592834472656249	1.0
group_3685,		hypothetical protein	333	5	29	525	91.9889502762431	99.05660377358491	1205.6896551724137	6.353504762593933e-202	1.607500239983891e-197	3.2150004799677818e-198	68	68	1	6.776263578034403e-21	4.675621868843739e-19
yegP,		putative protein	333	530	29	0	91.9889502762431	0.0	0.0	2.1947606754088766e-12	5.552963984851999e-08	1.8634107331718116e-10	7	0	7	0.015625	0.015625
group_2361,		hypothetical protein	332	410	30	120	91.71270718232044	22.641509433962266	3.2390243902439027	6.521931654103972e-09	0.0001650113927804846	3.340311594746652e-07	44	35	10	0.00010604466626773493	0.00038813090293388086
spaO,		Surface presentation of antigens protein SpaO	332	449	30	81	91.71270718232044	15.283018867924527	1.996436525612472	0.0018740437515671216	1.0	0.02500800683459902	41	31	14	0.0014504910141113214	0.05958388801809635
ydcM_2,		putative transposase	330	8	32	522	91.16022099447514	98.49056603773585	672.890625	3.347555496488019e-193	8.469650161664336e-189	1.4116083602773895e-189	67	67	2	1.3552527156068805e-20	3.088620938868081e-17
group_8432,		hypothetical protein	330	408	32	122	91.16022099447514	23.0188679245283	3.083639705882353	1.6005136108479146e-08	0.0004049459486806309	7.715816380718121e-07	45	36	15	6.574663245828562e-05	0.03569780355519469
ygcE,		putative kinase	329	435	33	95	90.88397790055248	17.92452830188679	2.1772901428073843	0.0002046985494630508	1.0	0.0038278477457240564	47	34	18	0.0030876764615186403	0.14386508844054902
group_2783,		hypothetical protein	329	441	33	89	90.88397790055248	16.79245283018868	2.012025012025012	0.0010171601683982615	1.0	0.015484458135165111	37	23	20	0.18774155899882303	0.7428293587290689
nac,		Nac DNA-binding transcriptional dual regulator	328	520	34	10	90.60773480662984	1.8867924528301887	0.18552036199095023	7.465712312714129e-07	0.018888998722398017	2.853323069848643e-05	16	7	10	0.45449829101562506	0.8036193847656252
ydeO,		YdeO DNA-binding transcriptional dual regulator	328	438	34	92	90.60773480662984	17.358490566037734	2.026322857910287	0.0008257182618943834	1.0	0.012815050684759422	42	32	17	0.0009406740282429388	0.2799562385289392
group_8433,		hypothetical protein	327	8	35	522	90.33149171270718	98.49056603773585	609.6214285714286	1.3634975613244639e-189	3.449785179907026e-185	4.312231474883783e-186	66	66	2	2.7105054312137608e-20	5.995638013844835e-17
group_3608,		hypothetical protein	327	398	35	132	90.33149171270718	24.90566037735849	3.0986360373295048	5.281974355099552e-09	0.00013363923315837375	2.71624457638971e-07	54	40	23	0.0005354355028570625	0.3408909412200971
yhiI,		putative HlyD family secretion protein	327	434	35	96	90.33149171270718	18.11320754716981	2.0666227781435156	0.0004908362619450648	1.0	0.008079797178576504	48	36	13	0.0007172696733945825	0.002088107333996448
cpsB,		mannose-1-phosphate guanylyltransferase	326	245	36	285	90.05524861878453	53.77358490566038	10.534013605442176	7.560449746565968e-45	1.912869390378656e-40	2.034967436573038e-42	53	44	17	1.2208510176137115e-06	0.012660335802414201
cpsG,		phosphomannomutase	325	229	37	301	89.77900552486187	56.79245283018868	11.54549746252803	2.074716665444124e-49	5.249240635240178e-45	6.817195630182049e-47	53	43	16	5.550520889130438e-06	0.005486344876760139
group_2728,		hypothetical protein	325	421	37	109	89.77900552486187	20.566037735849058	2.2741863003145664	3.1489561954865904e-05	0.7967174070200622	0.0008290503715089097	43	33	15	0.000606106631266812	0.06599403445579806
yjdL,		dipeptide:H+ symporter YjdL	325	446	37	84	89.77900552486187	15.849056603773585	1.6543449278875288	0.0168203748366812	1.0	0.1473588309358972	50	32	24	0.06490864707227219	0.8877248273407826
group_5220,		hypothetical protein	325	499	37	31	89.77900552486187	5.849056603773585	0.5456859665276499	0.02023084717343467	1.0	0.1683198501595102	23	15	10	0.21003961563110343	0.6776394844055175
fliM,		flagellar motor switch protein FliM	324	524	38	6	89.50276243093923	1.1320754716981132	0.0976295701084773	2.2405913361207186e-10	5.66892013951903e-06	1.4101791391838383e-08	20	4	17	0.002576828002929687	0.011817932128906248
fliO,		flagellar biosynthesis protein FliO	324	524	38	6	89.50276243093923	1.1320754716981132	0.0976295701084773	2.2405913361207186e-10	5.66892013951903e-06	1.4101791391838383e-08	20	4	17	0.002576828002929687	0.011817932128906248
fliP_2,		flagellar biosynthesis protein FliP	324	524	38	6	89.50276243093923	1.1320754716981132	0.0976295701084773	2.2405913361207186e-10	5.66892013951903e-06	1.4101791391838383e-08	20	4	17	0.002576828002929687	0.011817932128906248
fliL,		flagellar biosynthesis	324	524	38	6	89.50276243093923	1.1320754716981132	0.0976295701084773	2.2405913361207186e-10	5.66892013951903e-06	1.4101791391838383e-08	20	4	17	0.002576828002929687	0.011817932128906248
fliN,		flagellar motor switch protein FliN	324	524	38	6	89.50276243093923	1.1320754716981132	0.0976295701084773	2.2405913361207186e-10	5.66892013951903e-06	1.4101791391838383e-08	20	4	17	0.002576828002929687	0.011817932128906248
fliQ,		flagellar biosynthesis protein FliQ	324	524	38	6	89.50276243093923	1.1320754716981132	0.0976295701084773	2.2405913361207186e-10	5.66892013951903e-06	1.4101791391838383e-08	20	4	17	0.002576828002929687	0.011817932128906248
fliK,		flagellar hook-length control protein FliK	324	523	38	7	89.50276243093923	1.3207547169811322	0.11411894938110094	7.223266913188105e-10	1.8275587617057223e-05	4.134748329650955e-08	21	5	17	0.0071973800659179705	0.026603698730468753
yegD,		actin family protein	324	512	38	18	89.50276243093923	3.3962264150943398	0.29975328947368424	3.042880705046794e-05	0.7698792471838893	0.0008095470527695998	23	11	13	0.6776394844055175	0.9999999999999998
xylG,		xylose ABC transporter - ATP binding subunit	324	512	38	18	89.50276243093923	3.3962264150943398	0.29975328947368424	3.042880705046794e-05	0.7698792471838893	0.0008095470527695998	19	12	9	0.3592834472656249	1.0
mdtD,		putative transport protein MdtD	324	446	38	84	89.50276243093923	15.849056603773585	1.6058531980174653	0.02268266648506334	1.0	0.1849723681083279	36	27	11	0.003933173022232949	0.028816719655878835
fliI,		flagellum-specific ATP synthase FliI	323	524	39	6	89.22651933701657	1.1320754716981132	0.09483264826776278	1.0555589356799067e-10	2.670669663163732e-06	6.936804319905798e-09	20	4	17	0.002576828002929687	0.011817932128906248
group_3654,		hypothetical protein	323	442	39	88	89.22651933701657	16.60377358490566	1.6489151873767258	0.014758042607579435	1.0	0.13060274082349327	43	32	12	0.0019139610012643966	0.005401572654591285
group_3477,		hypothetical protein	322	68	40	462	88.95027624309392	87.16981132075472	54.69264705882353	3.7395547231458186e-124	9.461447405031236e-120	3.2625680707004262e-121	65	63	15	1.1633489310769463e-16	1.5717029852739474e-05
potB,		putrescine / spermidine ABC transporter - membrane subunit	322	523	40	7	88.95027624309392	1.3207547169811322	0.10774378585086042	1.490881029094813e-10	3.772078091712787e-06	9.622648193144865e-09	14	5	9	0.4239501953124999	0.4239501953124999
wecH,		O-acetyltransferase	322	512	40	18	88.95027624309392	3.3962264150943398	0.2830078125	1.0952356506792992e-05	0.2771055719783695	0.00033265975027415304	20	13	9	0.2631759643554687	0.8238029479980463
group_3574,		hypothetical protein	322	416	40	114	88.95027624309392	21.50943396226415	2.2060096153846156	4.465873205147493e-05	1.0	0.001118302014115995	49	34	19	0.00939924152387307	0.15240777196147803
fecA,		ferric citrate outer membrane porin FecA	322	498	40	32	88.95027624309392	6.037735849056604	0.5172690763052209	0.008389298555747266	1.0	0.08614352384698115	31	20	16	0.1496127843856811	0.9999999999999994
nanM_1,		N-acetylneuraminate mutarotase	322	438	40	92	88.95027624309392	17.358490566037734	1.6908675799086759	0.009487630070768905	1.0	0.0950679320477323	44	30	22	0.022628841205914782	1.0
php_1,		putative hydrolase	320	194	42	336	88.39779005524862	63.39622641509434	13.195876288659793	7.066061125028884e-58	1.787784125243558e-53	3.030142585158573e-55	56	49	18	7.455210310203245e-09	0.010454818321892184
cvrA,		YcgO CPA1 Transporter	320	362	42	168	88.39779005524862	31.69811320754717	3.5359116022099446	8.719025263095873e-13	2.2060005818158867e-08	7.906812121203895e-11	47	33	25	0.00794272650948358	0.7708669945730275
yegS,		lipid kinase	320	521	42	9	88.39779005524862	1.6981132075471699	0.13161502604880723	4.266806951286819e-10	1.0795448267450781e-05	2.5642394934562426e-08	17	6	12	0.14346313476562497	0.33230590820312506
emrE_1,		multidrug efflux transporter EmrE	319	8	43	522	88.12154696132598	98.49056603773585	484.0639534883721	1.895899908018707e-180	4.79681635727813e-176	3.997346964398442e-177	63	63	2	2.168404344971009e-19	4.3736715638065264e-16
phoE_2,		outer membrane porin E	318	4	44	526	87.84530386740332	99.24528301886792	950.3863636363636	4.970325568123949e-186	1.2575420719910403e-181	1.2575420719910403e-182	63	63	2	2.168404344971009e-19	4.3736715638065264e-16
yfgF,		cyclic di-GMP phosphodiesterase	318	419	44	111	87.84530386740332	20.943396226415096	1.914623562594923	0.0006166433907035154	1.0	0.009975507946412814	54	39	19	0.001496258885393508	0.04022356409571665
ymgF,		inner membrane protein that interacts with cell division proteins	317	498	45	32	87.56906077348067	6.037735849056604	0.45265506470325745	0.0010066827397519052	1.0	0.015334184225444282	37	22	17	0.3240086000878365	0.7428293587290689
setC,		inner membrane protein SetC - putative arabinose efflux protein	317	435	45	95	87.56906077348067	17.92452830188679	1.5384418901660282	0.030889532992305	1.0	0.22758767450154593	50	34	27	0.015346677832630098	0.6718110337653654
yniC_2,		2-deoxyglucose-6-phosphatase	316	515	46	15	87.29281767955801	2.8301886792452833	0.2000844238075137	1.779589727677826e-08	0.0004502539969997667	8.527537821965279e-07	21	9	13	0.38331031799316395	0.6636238098144525
fbaB,		fructose bisphosphate aldolase monomer	316	515	46	15	87.29281767955801	2.8301886792452833	0.2000844238075137	1.779589727677826e-08	0.0004502539969997667	8.527537821965279e-07	21	9	13	0.38331031799316395	0.6636238098144525
csbX_2,		Alpha-ketoglutarate permease	316	511	46	19	87.29281767955801	3.5849056603773586	0.2554241470262912	5.757095949424651e-07	0.01456602846163931	2.223821139181574e-05	23	11	13	0.6776394844055175	0.9999999999999998
group_6736,		hypothetical protein	316	418	46	112	87.29281767955801	21.132075471698116	1.8406490534636988	0.0012646018477873366	1.0	0.01827281059444169	55	39	20	0.002667262382859799	0.058064146792409094
emrY,		EmrKY putative multidrug efflux transporter - membrane subunit	316	426	46	104	87.29281767955801	19.622641509433965	1.6770769544805062	0.008046880127540675	1.0	0.08323553315899698	43	33	16	0.000606106631266812	0.1262894743854302
uxuB_2,		D-mannonate oxidoreductase	315	515	47	15	87.01657458563537	2.8301886792452833	0.19520760173517868	9.633249186853285e-09	0.00024373083767657497	4.788425101700884e-07	22	9	14	0.2862787246704102	0.5234670639038081
lsrR_2,		LsrR DNA-binding transcriptional repressor	315	515	47	15	87.01657458563537	2.8301886792452833	0.19520760173517868	9.633249186853285e-09	0.00024373083767657497	4.788425101700884e-07	22	9	14	0.2862787246704102	0.5234670639038081
malI_2,		MalI DNA-binding transcriptional repressor	315	515	47	15	87.01657458563537	2.8301886792452833	0.19520760173517868	9.633249186853285e-09	0.00024373083767657497	4.788425101700884e-07	22	9	14	0.2862787246704102	0.5234670639038081
ydfG_2,		3-hydroxy acid dehydrogenase monomer	315	515	47	15	87.01657458563537	2.8301886792452833	0.19520760173517868	9.633249186853285e-09	0.00024373083767657497	4.788425101700884e-07	22	9	14	0.2862787246704102	0.5234670639038081
csbX_1,		Alpha-ketoglutarate permease	315	515	47	15	87.01657458563537	2.8301886792452833	0.19520760173517868	9.633249186853285e-09	0.00024373083767657497	4.788425101700884e-07	22	9	14	0.2862787246704102	0.5234670639038081
xylB_2,		xylulokinase	315	515	47	15	87.01657458563537	2.8301886792452833	0.19520760173517868	9.633249186853285e-09	0.00024373083767657497	4.788425101700884e-07	22	9	14	0.2862787246704102	0.5234670639038081
rbbA,		ribosome-associated ATPase	315	404	47	126	87.01657458563537	23.77358490566038	2.090267537392037	6.699703679609792e-05	1.0	0.0015594222888482736	56	43	18	7.333218396948779e-05	0.010454818321892184
group_13127,	fliE	flagellar basal-body protein FliE	313	8	49	522	86.46408839779005	98.49056603773585	416.80102040816325	5.474251204495545e-174	1.3850402972494178e-169	9.893144980352985e-171	59	59	2	3.469446951953614e-18	6.1443905519098515e-15
group_10506,		hypothetical protein	312	228	50	302	86.1878453038674	56.9811320754717	8.265263157894736	4.499836775994449e-41	1.1385037026943556e-36	1.0444988098113354e-38	52	45	15	6.973810151578165e-08	0.0031852534477767613
group_7222,		hypothetical protein	311	226	51	304	85.91160220994475	57.35849056603774	8.20267221933021	5.524749467117854e-41	1.397816862675488e-36	1.270742602432262e-38	52	45	16	6.973810151578165e-08	0.007787436305743515
group_13285,		hypothetical protein	311	418	51	112	85.91160220994475	21.132075471698116	1.6339243831503893	0.00805927874274828	1.0	0.08325177719202585	43	27	24	0.1262894743854302	0.5423840118564844
araB_2,		L-ribulokinase monomer	310	507	52	23	85.6353591160221	4.339622641509433	0.2704445455924746	2.3112351918842992e-07	0.005847656158986465	9.649597622089877e-06	25	12	16	0.22952294349670388	0.9999999999999997
group_1333,		IS66 family transposase ISEc8	310	418	52	112	85.6353591160221	21.132075471698116	1.59735001840265	0.010709956238729475	1.0	0.10488490052462641	43	27	24	0.1262894743854302	0.5423840118564844
group_3978,		hypothetical protein	309	198	53	332	85.35911602209944	62.64150943396226	9.775871926815324	6.729580619131036e-49	1.7026511924463434e-44	2.155254673982713e-46	64	50	28	7.069487542545672e-06	0.38173279479333777
group_5956,	gnd	6-phosphogluconate dehydrogenase (decarboxylating)	309	215	53	315	85.35911602209944	59.43396226415094	8.541904344010531	2.1924933263375558e-43	5.54722736496665e-39	5.492304321749159e-41	56	48	24	4.688184102041862e-08	0.34968195298368543
group_6264,		hypothetical protein	307	219	55	311	84.80662983425414	58.679245283018865	7.926691573266916	7.001914294171334e-41	1.771554335568289e-36	1.5959948969083686e-38	55	48	18	1.3087586125948287e-08	0.014453833533827735
dcd,		dCTP deaminase	306	350	56	180	84.5303867403315	33.9622641509434	2.8102040816326532	4.572578725338253e-10	1.1569081432978313e-05	2.7414884912270886e-08	48	35	18	0.002088107333996448	0.11140289106101872
asmA,		putative assembly protein AsmA	306	353	56	177	84.5303867403315	33.39622641509434	2.739882638607851	1.124903135372915e-09	2.8461174228070123e-05	6.395769489453962e-08	49	35	19	0.003801654409748775	0.15240777196147803
insJK,		IS150 protein InsAB	305	408	57	122	84.25414364640883	23.0188679245283	1.600017199862401	0.008266131386406797	1.0	0.08505781339567373	48	35	18	0.002088107333996448	0.11140289106101872
group_6325,		hypothetical protein	304	166	58	364	83.97790055248619	68.67924528301886	11.493144993768176	2.464547275958086e-57	6.235551062901554e-53	1.0057340424034764e-54	59	51	14	9.052391166525226e-09	6.530630444913364e-05
group_10698,		hypothetical protein	303	91	59	439	83.70165745856355	82.83018867924528	24.77500465636059	4.534285864074081e-92	1.147219666469383e-87	3.374175489615833e-89	65	60	14	4.86956070085143e-13	4.475224849487541e-06
alkA,		3-methyl-adenine DNA glycosylase II, inducible	303	336	59	194	83.70165745856355	36.60377358490566	2.9651937046004844	1.9346032879253642e-11	4.894739778779964e-07	1.4698918254594487e-09	52	38	20	0.0011951203200073475	0.1263470758139213
yegH,		hypothetical protein	303	374	59	156	83.70165745856355	29.433962264150942	2.1421190972536936	5.255247325365916e-06	0.13296301257908305	0.00017178683795747164	46	30	20	0.05407603185886957	0.4613911821367656
group_2616,		IS66 family transposase ISEc78	301	78	61	452	83.14917127071824	85.28301886792453	28.594367381252628	2.8484108821841335e-98	7.206764373014076e-94	2.183867991822447e-95	64	59	14	9.002816938122327e-13	7.069487542545672e-06
group_12829,		hypothetical protein	300	395	62	135	82.87292817679558	25.471698113207548	1.6537362188648428	0.0031046794608981295	1.0	0.03902210384509864	49	41	16	1.9646537765538596e-06	0.02129411414138717
group_9912,		hypothetical protein	297	474	65	56	82.04419889502762	10.566037735849058	0.5398247322297955	0.00195384178584909	1.0	0.025868210896791113	48	36	19	0.0007172696733945825	0.1934126528619373
ogrK,		DNA-binding transcriptional regulator, prophage P2 remnant	296	396	66	134	81.76795580110497	25.28301886792453	1.5176002448729722	0.014159870951044998	1.0	0.12574899787026658	49	41	15	1.9646537765538596e-06	0.00939924152387307
group_8527,		hypothetical protein	296	397	66	133	81.76795580110497	25.09433962264151	1.5024807266620868	0.017466016494078838	1.0	0.15175401212798376	53	32	30	0.16897782228771882	0.4101027163746913
group_4295,	rcsA	positive DNA-binding transcriptional regulator of capsular polysaccharide synthesis, activates its own expression	295	23	67	507	81.49171270718232	95.66037735849056	97.05710577547048	1.9782097031772728e-137	5.005068370008818e-133	2.1761166826125296e-134	64	63	7	7.047314121155777e-18	7.63814134554022e-11
group_4963,		hypothetical protein	295	101	67	429	81.49171270718232	80.9433962264151	18.701788089256688	3.928888794299147e-80	9.940481538456273e-76	2.485120384614068e-77	62	57	16	3.065525697870663e-12	0.000176327112551443
group_4018,		hypothetical protein	295	221	67	309	81.49171270718232	58.30188679245283	6.156209900722631	1.2414875308533109e-33	3.1410876018119617e-29	2.453974688915595e-31	57	46	24	3.3118847623803127e-06	0.28924374710902057
group_3257,		hypothetical protein	295	396	67	134	81.49171270718232	25.28301886792453	1.4898989898989898	0.018040070516999476	1.0	0.1562052786278589	49	40	16	9.263546409954415e-06	0.02129411414138717
amn,		AMP nucleosidase	294	206	68	324	81.21546961325967	61.13207547169811	6.80011422044546	1.430437697887439e-37	3.619150419425009e-33	3.015958682854174e-35	61	46	32	8.83755632755875e-05	0.7981526273057182
group_7265,		hypothetical protein	293	152	69	378	80.93922651933701	71.32075471698113	10.560068649885583	1.3201232586695774e-55	3.340043856759898e-51	5.138529010399843e-53	58	47	18	2.031594536044957e-06	0.005354859650800293
group_13282,		hypothetical protein	292	392	70	138	80.66298342541437	26.037735849056602	1.4685131195335277	0.023829380372354027	1.0	0.1849723681083279	55	33	31	0.17700136477035802	0.4187541882690159
group_2073,		ISL3 family transposase ISEc38	291	143	71	387	80.38674033149171	73.0188679245283	11.091992514527726	4.311246236448405e-58	1.090788410283811e-53	1.8806696729031225e-55	60	50	20	1.616381456615718e-07	0.013489293731191869
group_2791,		hypothetical protein	290	21	72	509	80.11049723756905	96.0377358490566	97.62566137566138	3.486942751521698e-135	8.822313855625048e-131	3.528925542250019e-132	58	55	8	2.2598589666245066e-13	1.570261775468706e-08
insB-1_1,		IS1 protein InsB	290	478	72	52	80.11049723756905	9.811320754716983	0.43816829381682937	2.9954938726564842e-05	0.7578899047208171	0.0007994619248109884	41	28	18	0.027533155829587493	0.5327092552361133
xerD_2,		Tyrosine recombinase XerD	288	388	74	142	79.55801104972376	26.79245283018868	1.4243521872387852	0.031711417138218	1.0	0.2328018189236437	49	42	16	3.6245783263666427e-07	0.02129411414138717
tufB,		elongation factor Tu	287	461	75	69	79.28176795580112	13.018867924528301	0.5727548806941432	0.002927633886907503	1.0	0.03700140969543951	41	28	21	0.027533155829587493	0.9999999999999998
group_2508,		hypothetical protein	286	362	76	168	79.00552486187846	31.69811320754717	1.7464379179994185	0.00042897719272513884	1.0	0.007250201705503499	57	35	32	0.11116111910399346	0.42704285650325496
group_3977,	fliR	flagellar biosynthesis protein FliR	285	28	77	502	78.72928176795581	94.71698113207547	66.35899814471243	1.2075276991660432e-123	3.055165831660006e-119	1.0183886105533353e-120	55	54	8	3.1086244689504387e-15	8.067609591488893e-08
group_5497,		hypothetical protein	284	157	78	373	78.45303867403315	70.37735849056604	8.650334803201046	2.847853661591554e-48	7.205354549192791e-44	8.895499443447889e-46	58	47	19	2.031594536044957e-06	0.011928139715763173
insF-1_1,		IS3 family transposase ISLad1	283	470	79	60	78.1767955801105	11.320754716981133	0.45731214651225427	3.132102304458876e-05	0.7924532040511402	0.000825472087553271	51	29	30	0.26243753571104356	0.4010619910279376
pnuC,		nicotinamide riboside transporter	282	442	80	88	77.90055248618785	16.60377358490566	0.7018099547511312	0.04480010675759713	1.0	0.29103723191001574	53	41	22	8.171334999262913e-05	0.2716791660655032
emrK,		EmrKY-TolC multidrug efflux transport system - membrane fusion protein	281	372	81	158	77.62430939226519	29.81132075471698	1.4734501526616222	0.013901995759932452	1.0	0.12363247617646783	53	44	20	1.2208510176137115e-06	0.09837064844049176
group_4964,		hypothetical protein	280	5	82	525	77.34806629834254	99.05660377358491	358.5365853658537	1.5629772778390106e-147	3.9544888106604804e-143	1.97724440533024e-144	53	52	1	1.199040866595169e-14	1.199040866595169e-14
group_2621,		IS66 family transposase ISEc78	278	14	84	516	76.79558011049724	97.35849056603773	121.9795918367347	3.934949683225484e-133	9.955816193528796e-129	3.6873393309365914e-130	56	55	5	1.5820678100908483e-15	1.1702924740397688e-10
yncI,		putative protein	277	367	85	163	76.51933701657458	30.754716981132074	1.4473793877223915	0.01835488820307937	1.0	0.15833516073171194	64	50	28	7.069487542545672e-06	0.38173279479333777
group_13769,		hypothetical protein	276	6	86	524	76.24309392265194	98.86792452830188	280.27906976744185	1.5929821285123041e-142	4.030404083348981e-138	1.919240039689991e-139	52	52	2	4.440892098500626e-16	6.123990203832367e-13
group_2032,		hypothetical protein	276	457	86	73	76.24309392265194	13.773584905660377	0.5126456668871813	0.00017236019773877363	1.0	0.003355540411883562	45	28	21	0.13515645084567043	0.7659918242447937
group_2376,	cbl	Cbl DNA-binding transcriptional activator	275	149	87	381	75.96685082872928	71.88679245283018	8.082619763943532	2.2139882864151096e-46	5.6016117634588684e-42	6.513502050533568e-44	62	46	32	0.000176327112551443	0.899076313652859
yqcE,		YqcE MFS transporter	275	521	87	9	75.96685082872928	1.6981132075471699	0.054603216625852144	2.5494105743196326e-27	6.450263694086103e-23	4.510673911948324e-25	30	7	25	0.0003249142318964004	0.0052228793501853926
gatR_2,		ribokinase	268	5	94	525	74.03314917127072	99.05660377358491	299.36170212765956	1.5647533556655116e-137	3.958982465169311e-133	1.7995374841678687e-134	54	54	0	1.1102230246251565e-16	1.1102230246251565e-16
insCD-1,		IS2 element transposase InsAB'	268	348	94	182	74.03314917127072	34.33962264150943	1.4910736121301051	0.007995424900007611	1.0	0.08273711468101946	63	42	33	0.011141407415305076	0.801306492504066
group_73,	yqeK	hypothetical protein	265	312	97	218	73.20441988950276	41.132075471698116	1.9088686227861487	1.2852814940627069e-05	0.32518907081280546	0.00038851740837850116	61	44	41	0.000729904510934769	0.009853448195259261
group_9955,		hypothetical protein	265	337	97	193	73.20441988950276	36.41509433962264	1.5645935941754108	0.002826208149334467	1.0	0.035806656177421806	56	50	23	1.018209377923185e-09	0.22880554123435634
group_2396,		hypothetical protein	264	165	98	365	72.92817679558011	68.86792452830188	5.959183673469388	2.1726476585930127e-35	5.497015841006181e-31	4.362710984925541e-33	62	47	33	5.7783720049202994e-05	0.7035366713552735
ubiG_1,		Ubiquinone biosynthesis O-methyltransferase	264	312	98	218	72.92817679558011	41.132075471698116	1.8822605965463108	1.8112553695650675e-05	0.4582657210536577	0.0005080551231193544	61	44	41	0.000729904510934769	0.009853448195259261
rbsK_2,		ribokinase	264	427	98	103	72.92817679558011	19.433962264150946	0.6498112125412225	0.008928746867869644	1.0	0.09131213601615597	52	38	30	0.0011951203200073475	0.33174976336949064
group_8758,		hypothetical protein	261	56	101	474	72.09944751381215	89.43396226415095	21.873055162659124	4.683662934765785e-83	1.1850135591250912e-78	3.1184567345397136e-80	58	52	15	3.1581898207733156e-10	0.0003069470155465656
yddB,		putative porin protein	260	445	102	85	71.8232044198895	16.037735849056602	0.4868913857677903	1.7655133427190066e-05	0.44669253084133587	0.000502085399288773	52	38	25	0.0011951203200073475	0.8898839652765371
group_2773,		hypothetical protein	258	427	104	103	71.27071823204419	19.433962264150946	0.5984056926679877	0.0015967005364186007	1.0	0.022418490716940628	60	37	35	0.0924609810729238	0.24506083302294557
dsdC,		DsdC DNA-binding transcriptional dual regulator	258	332	104	198	71.27071823204419	37.35849056603773	1.4794949026876738	0.007727905158712096	1.0	0.08019841198546954	60	43	33	0.0010657657791434355	0.5189580031896516
group_6656,		hypothetical protein	258	337	104	193	71.27071823204419	36.41509433962264	1.4207372745948414	0.017116432041466227	1.0	0.1496933449986647	62	46	38	0.000176327112551443	0.09795444051950734
neo_1,		Aminoglycoside 3'-phosphotransferase	256	338	106	192	70.71823204419888	36.22641509433962	1.3718879088980684	0.03597467260358907	1.0	0.2511576135605428	64	46	38	0.0006173782640671303	0.16864291143970345
yeeJ,		adhesin	255	26	107	504	70.44198895027624	95.09433962264151	46.19698058950395	1.7399996300575306e-102	4.4023730640085585e-98	1.4201203432285673e-99	58	51	12	2.4021645783633976e-09	8.219663963332508e-06
group_2521,		hypothetical protein	254	437	108	93	70.1657458563536	17.547169811320753	0.500508517670989	2.072401863023392e-05	0.5243383953635484	0.0005717975958163014	54	35	25	0.04022356409571665	0.6834892282353376
ygcQ,		putative flavoprotein	251	448	111	82	69.33701657458563	15.471698113207546	0.41389157014157013	9.501006050747187e-08	0.0024038495408995456	4.166117055285174e-06	57	29	38	0.01634810389737616	0.9999999999999997
ygcS,		YgcS MFS transporter	248	448	114	82	68.50828729281768	15.471698113207546	0.3981829573934837	2.6254028903250253e-08	0.0006642531852811347	1.223302367000248e-06	57	27	38	0.01634810389737616	0.7913664277791812
phr,		deoxyribodipyrimidine photolyase (photoreactivation)	247	408	115	122	68.23204419889503	23.0188679245283	0.6422421142369992	0.004262851702813063	1.0	0.05061211212241826	61	39	36	0.039617014898499656	0.20003136851310324
group_5260,		hypothetical protein	246	318	116	212	67.95580110497238	40.0	1.4137931034482758	0.016290652449010956	1.0	0.14301519695087653	59	46	33	1.9167786796225883e-05	0.4349928051221534
xapR,		XapR transcriptional activator	244	392	118	138	67.40331491712708	26.037735849056602	0.7279488066413006	0.035063856212774205	1.0	0.2466362596717821	59	41	35	0.003793705635371606	0.1925264577614627
group_4935,		hypothetical protein	243	412	119	118	67.12707182320442	22.264150943396228	0.5848494737700906	0.0005060296821968908	1.0	0.008308278383688212	56	33	31	0.22880554123435634	0.5044037600228253
group_2147,		hypothetical protein	235	133	127	397	64.9171270718232	74.90566037735849	5.523355633177432	1.093479887692272e-32	2.7666134638502173e-28	2.0801604991355016e-30	57	44	30	4.7104376093953765e-05	0.7913664277791812
cspH,		stress protein, member of the CspA family	232	262	130	268	64.08839779005525	50.56603773584906	1.8254844392248972	1.5463203773806183e-05	0.39123451868107023	0.00045177196152548527	65	52	32	1.168811613236971e-06	0.9999999999999998
group_3533,		IS21 family transposase IS100kyp	230	200	132	330	63.53591160220995	62.264150943396224	2.875	4.321657514361396e-14	1.0934225677085767e-09	4.444807185807223e-12	65	45	38	0.002626376810684039	0.2145391940081786
yehA,		putative type-1 fimbrial protein	223	469	139	61	61.60220994475139	11.50943396226415	0.20866377260664815	6.308909468620365e-21	1.5962171846556385e-16	9.334603419038823e-19	57	21	45	1.3127443164284712e-05	0.06273668035582843
group_4707,	galF_1	putative uridylyltransferase subunit with GalU	222	40	140	490	61.32596685082873	92.45283018867924	19.425	9.64649506858503e-70	2.4406597173026983e-65	4.980938198576935e-67	61	51	19	9.624425087798036e-08	0.004444019471066868
yegE,		putative diguanylate cyclase	222	191	140	339	61.32596685082873	63.96226415094339	2.814435302916978	1.1290910796993951e-13	2.8567133407474393e-09	1.129135707805312e-11	65	50	32	1.5717029852739474e-05	0.9999999999999998
group_1729,		IS6 family transposase IS26	216	230	146	300	59.66850828729282	56.60377358490566	1.9297200714711138	2.4104945620598022e-06	0.06098792291467506	8.505986459508376e-05	66	46	42	0.0018582303075658096	0.035582724452231713
group_3227,		hypothetical protein	215	24	147	506	59.392265193370164	95.47169811320755	30.836167800453516	3.6130432258864327e-78	9.141360665815263e-74	2.1258978292593634e-75	51	46	13	2.328015114017035e-09	0.0006210434562277105
srpC_1,		IS6 family transposase IS6100	213	276	149	254	58.83977900552486	47.924528301886795	1.3155821418149984	0.04730705407228081	1.0	0.30050609467305467	68	45	39	0.010337661193695459	0.2749903961710004
group_6316,		hypothetical protein	207	263	155	267	57.182320441988956	50.37735849056604	1.35579541273151	0.028900487773573194	1.0	0.21367949770870118	65	42	42	0.02481197457155215	0.02481197457155215
yegK,		putative protein	206	162	156	368	56.9060773480663	69.43396226415094	2.999683444127889	5.689884701348382e-15	1.4395977282881542e-10	6.259120557774583e-13	60	43	32	0.0010657657791434355	0.698883427620006
folP_2,		dihydropteroate synthase	200	234	162	296	55.24861878453039	55.84905660377358	1.56167563574971	0.0013342039569999788	1.0	0.01885848844472428	68	43	43	0.03846005334892747	0.03846005334892747
group_7018,		hypothetical protein	196	238	166	292	54.14364640883977	55.094339622641506	1.4486180014174344	0.007779686155305205	1.0	0.08070268118711645	67	50	43	6.737973666915463e-05	0.027119992403126337
group_1256,	insF-1_1	IS3 family transposase ISLad1	194	5	168	525	53.591160220994475	99.05660377358491	121.25	3.94728052269115e-86	9.987014450460879e-82	2.6991930947191565e-83	42	40	4	4.110916052013637e-10	5.653146217809992e-08
group_1801,		hypothetical protein	190	187	172	343	52.48618784530387	64.71698113207547	2.0261783360278574	4.368866816991046e-07	0.011053669933669045	1.71640837479333e-05	67	46	40	0.0030653176696087405	0.14207137942637585
group_7134,	glpT_1	glycerol-3-phosphate:phosphate antiporter	189	223	173	307	52.20994475138122	57.92452830188679	1.504004769434148	0.003264053676836966	1.0	0.04058173075068898	63	47	47	0.0001170554163003229	0.0001170554163003229
etp_2,		phosphotyrosine-protein phosphatase	178	3	184	527	49.171270718232044	99.43396226415095	169.93840579710144	1.098780863777701e-79	2.7800254634439614e-75	6.619108246295146e-77	39	39	1	3.6379788070917125e-12	1.455191522836685e-10
group_6421,	etk_1	autophosphorylating protein tyrosine kinase	178	3	184	527	49.171270718232044	99.43396226415095	169.93840579710144	1.098780863777701e-79	2.7800254634439614e-75	6.619108246295146e-77	40	40	1	1.818989403545857e-12	7.457856554538013e-11
group_10800,	mshA_2	D-inositol-3-phosphate glycosyltransferase	175	3	187	527	48.34254143646409	99.43396226415095	164.3939393939394	5.886265200534454e-78	1.489283958387222e-73	3.384736269061868e-75	40	40	1	1.818989403545857e-12	7.457856554538013e-11
group_5432,		hypothetical protein	175	182	187	348	48.34254143646409	65.66037735849056	1.7893870835047305	2.9852929293105553e-05	0.7553089640448636	0.0007981281387079241	61	33	41	0.009853448195259261	0.608920715404829
glpT_1,		glycerol-3-phosphate:phosphate antiporter	174	307	188	223	48.06629834254144	42.07547169811321	0.6722919121214221	0.004074222857653253	1.0	0.048577715608616845	63	47	47	0.0001170554163003229	0.0001170554163003229
group_5577,		hypothetical protein	173	40	189	490	47.790055248618785	92.45283018867924	11.212962962962964	2.938678795674769e-44	7.435151220936733e-40	7.510253758521952e-42	55	42	22	0.00011361060320691507	0.17700136477035802
group_7375,	wzxC	WzxC	167	3	195	527	46.13259668508287	99.43396226415095	150.44273504273505	2.0142651587987255e-73	5.096292278276656e-69	1.0843175060163097e-70	37	37	1	1.4551915228366852e-11	5.529727786779402e-10
group_7377,		hypothetical protein	167	3	195	527	46.13259668508287	99.43396226415095	150.44273504273505	2.0142651587987255e-73	5.096292278276656e-69	1.0843175060163097e-70	41	41	1	9.094947017729282e-13	3.8198777474463005e-11
group_13861,		hypothetical protein	166	3	196	527	45.85635359116022	99.43396226415095	148.77891156462584	7.299589021846667e-73	1.846869018417425e-68	3.8476437883696356e-70	37	37	1	1.4551915228366852e-11	5.529727786779402e-10
insEF-1,		IS3 element transposase	166	378	196	152	45.85635359116022	28.67924528301887	0.34056797322103444	2.8944047774951253e-14	7.323133527540417e-10	3.0386446172366873e-12	63	33	50	3.015952084642336e-06	0.801306492504066
insI-2,		transposase of IS30	166	191	196	339	45.85635359116022	63.96226415094339	1.5032054706699434	0.0034959411543638752	1.0	0.04310468184530234	62	40	48	1.7428522601632e-05	0.03001586434906731
era_2,		GTPase Era	164	58	198	472	45.30386740331492	89.05660377358491	6.740508533611982	4.118572457579292e-31	1.0420400174921366e-26	7.662058952148063e-29	49	37	20	0.00046975731800813486	0.25286973016760356
group_359,	srpC_1	putative chromate transport protein	164	176	198	354	45.30386740331492	66.79245283018868	1.665977961432507	0.000336461560484776	1.0	0.005874957861853222	65	35	48	0.0001521065758480755	0.6201447650813032
cat,		Chloramphenicol acetyltransferase	163	365	199	165	45.027624309392266	31.132075471698112	0.3702760377228609	1.8140313796090242e-12	4.589680793548792e-08	1.6047834942478293e-10	64	37	39	0.10342187831608085	0.26043547657665356
hdfR_2,		hypothetical protein	161	338	201	192	44.47513812154696	36.22641509433962	0.4550030910536077	1.6010448598383517e-08	0.00040508035998770137	7.715816380718121e-07	59	48	34	1.2416282261784595e-06	0.29759520828442887
group_10799,		hypothetical protein	157	3	205	527	43.370165745856355	99.43396226415095	134.5349593495935	6.646334436804721e-68	1.6815890758559625e-63	3.363178151711925e-65	37	37	1	1.4551915228366852e-11	5.529727786779402e-10
group_3426,	yihF	putative GTP-binding protein	156	276	206	254	43.0939226519337	47.924528301886795	0.6969185310257493	0.009510194754355612	1.0	0.09525630937448588	66	43	50	3.3282350170320614e-05	0.018657260354021005
group_6422,		hypothetical protein	154	3	208	527	42.5414364640884	99.43396226415095	130.06089743589743	2.7993706310300327e-66	7.082687633569085e-62	1.3887622810919775e-63	35	35	1	5.820766091346741e-11	2.0954757928848267e-09
xerC_3,		Tyrosine recombinase XerC	154	173	208	357	42.5414364640884	67.35849056603773	1.5278457092040907	0.0029513365415958738	1.0	0.03726136019906048	60	36	43	0.0010657657791434355	0.1550019040032604
yhhI_2,		putative transposase	154	176	208	354	42.5414364640884	66.79245283018868	1.4891826923076923	0.004784010749199581	1.0	0.05514362458564856	66	44	45	0.004272405031651671	0.009210489694554581
group_2062,	yegE	putative diguanylate cyclase	149	159	213	371	41.16022099447514	70.0	1.6322378716744914	0.0007378875366754367	1.0	0.011567095765443137	53	33	33	0.09837064844049176	0.09837064844049176
wcaJ,		hypothetical protein	147	3	215	527	40.607734806629836	99.43396226415095	120.10697674418604	1.5268694360758996e-62	3.863132360215633e-58	7.153948815214136e-60	34	34	1	1.1641532182693481e-10	4.0745362639427185e-09
group_7558,	mshA_2	D-inositol-3-phosphate glycosyltransferase	147	3	215	527	40.607734806629836	99.43396226415095	120.10697674418604	1.5268694360758996e-62	3.863132360215633e-58	7.153948815214136e-60	34	34	1	1.1641532182693481e-10	4.0745362639427185e-09
insF-1_2,		IS3 family transposase ISLad1	147	151	215	379	40.607734806629836	71.50943396226414	1.7160942553519174	0.00022117389780879467	1.0	0.0041207075025480955	65	43	40	0.012502546136489852	0.08168153394154007
der_2,		hypothetical protein	146	51	216	479	40.331491712707184	90.37735849056604	6.34840232389252	2.8818042434223743e-27	7.291252916282949e-23	5.063370080752048e-25	43	33	15	0.000606106631266812	0.06599403445579806
gtf1,		Glycosyltransferase Gtf1	140	3	222	527	38.67403314917127	99.43396226415095	110.78078078078079	7.040220608600117e-59	1.7812462161819158e-54	3.124993361722659e-56	32	32	1	4.656612873077393e-10	1.5366822481155396e-08
gmd,		GDP-mannose 4,6-dehydratase	139	5	223	525	38.39779005524862	99.05660377358491	65.44843049327355	1.1851421924827764e-55	2.998528261200673e-51	4.685200408126051e-53	31	30	4	2.980232238769532e-08	3.3953227102756493e-05
fcl,		GDP-fucose synthase	139	5	223	525	38.39779005524862	99.05660377358491	65.44843049327355	1.1851421924827764e-55	2.998528261200673e-51	4.685200408126051e-53	31	30	4	2.980232238769532e-08	3.3953227102756493e-05
group_4718,	yehA	putative type-1 fimbrial protein	139	66	223	464	38.39779005524862	87.54716981132076	4.382117135480364	3.5795452280736224e-19	9.056607381549072e-15	4.5740441320954907e-17	58	45	22	3.0115909629119253e-05	0.086948899729911
group_1573,		hypothetical protein	135	153	227	377	37.29281767955801	71.1320754716981	1.4654055454781032	0.00872973498185193	1.0	0.08942146752058126	62	40	42	0.007148733833163055	0.03001586434906731
group_2570,	yehB_1	putative outer membrane usher protein	134	52	228	478	37.01657458563536	90.18867924528303	5.402496626180837	1.5540077370882238e-22	3.931794975606915e-18	2.427033935559824e-20	55	41	23	0.0003552811186314787	0.28060971769835447
repB,		RepFIB replication protein A	132	306	230	224	36.46408839779006	42.26415094339623	0.4201193520886615	4.714242060946844e-10	1.192750383840161e-05	2.8197408601422247e-08	56	36	36	0.04404654610215076	0.04404654610215076
xerD_3,		Tyrosine recombinase XerD	130	302	232	228	35.91160220994475	43.0188679245283	0.4230417903630966	7.130590467012615e-10	1.804110694058862e-05	4.090953954782e-08	56	36	34	0.04404654610215076	0.14089542359848076
insAB-1_2,		InsAB' transposase	124	238	238	292	34.25414364640884	55.094339622641506	0.6392203940399689	0.0017628942402377543	1.0	0.02383911660729846	65	35	54	6.027539034309403e-08	0.6201447650813032
group_6176,	ypjC	putative protein	119	69	243	461	32.87292817679558	86.9811320754717	3.271843502117254	1.9043036335329888e-12	4.818078623201815e-08	1.6671552329418045e-10	52	34	29	0.03648340000835979	0.4884556693798922
group_949,	era_2	GTPase Era	117	14	245	516	32.32044198895028	97.35849056603773	17.601166180758018	3.3410001169058105e-36	8.453064395783391e-32	6.762451516626713e-34	37	31	10	4.1257590055465685e-05	0.007632078602910038
group_8710,		hypothetical protein	116	275	246	255	32.04419889502763	48.113207547169814	0.43725055432372506	4.615814297709441e-09	0.00011678471754634657	2.393129457916938e-07	57	35	34	0.11116111910399346	0.1848504824164182
group_5910,	xapR	XapR transcriptional activator	116	132	246	398	32.04419889502763	75.09433962264151	1.421778763242178	0.02237153109788155	1.0	0.18341610768227515	58	33	42	0.0008617822405421262	0.3581433018061377
group_6162,	phr	deoxyribodipyrimidine photolyase (photoreactivation)	115	123	247	407	31.767955801104975	76.79245283018868	1.5406010335406999	0.0054668611999854014	1.0	0.061914527851759465	62	36	40	0.03001586434906731	0.25285439418811073
group_248,	ygcQ	putative flavoprotein	114	80	248	450	31.491712707182316	84.90566037735849	2.5856854838709675	8.912229448300938e-09	0.00022548831727146204	4.491799148833905e-07	57	38	27	0.01634810389737616	0.7913664277791812
group_6312,	ygcS	YgcS MFS transporter	113	81	249	449	31.215469613259668	84.71698113207547	2.515593237146115	2.3801728078936787e-08	0.0006022075221251797	1.123521496502201e-06	56	37	27	0.022241389472860106	0.8938530948350202
group_5428,		hypothetical protein	112	6	250	524	30.939226519337016	98.86792452830188	39.12533333333333	2.786893932539603e-41	7.05112033871845e-37	6.52881512844301e-39	31	27	4	3.3953227102756493e-05	3.3953227102756493e-05
group_13753,	wzb	tyrosine phosphatase	111	1	251	529	30.662983425414364	99.81132075471699	233.9402390438247	2.0077204280779406e-47	5.079733455079998e-43	6.047301732238092e-45	27	26	1	4.1723251342773453e-07	4.1723251342773453e-07
group_8783,	etk_2	autophosphorylating protein tyrosine kinase	111	1	251	529	30.662983425414364	99.81132075471699	233.9402390438247	2.0077204280779406e-47	5.079733455079998e-43	6.047301732238092e-45	27	26	1	4.1723251342773453e-07	4.1723251342773453e-07
group_2566,		IS66 family transposase ISEc22	111	216	251	314	30.662983425414364	59.24528301886792	0.6428729526339088	0.0023350120935929407	1.0	0.03003464208438993	66	44	48	0.0002871184496616403	0.009210489694554581
group_10695,	mshA_2	D-inositol-3-phosphate glycosyltransferase	110	1	252	529	30.386740331491712	99.81132075471699	230.9126984126984	6.167121602742762e-47	1.560343436709946e-42	1.8356981608352306e-44	26	25	1	8.046627044677738e-07	8.046627044677738e-07
group_7290,		hypothetical protein	109	274	253	256	30.11049723756906	48.301886792452834	0.4025273361991864	1.3080501634653225e-10	3.3094977185836123e-06	8.464188538577013e-09	58	39	39	0.011928139715763173	0.011928139715763173
group_1695,	gfcE_2	putative exopolysaccharide export protein	108	1	254	529	29.83425414364641	99.81132075471699	224.9291338582677	5.770975962378966e-46	1.460114628241502e-41	1.6592211684562525e-43	26	25	1	8.046627044677738e-07	8.046627044677738e-07
traV,		Protein TraV	108	274	254	256	29.83425414364641	48.301886792452834	0.3972642105868153	7.900205085233665e-11	1.9988308886149697e-06	5.273960128271688e-09	62	33	45	0.0004970915863810335	0.7035366713552735
group_8784,		hypothetical protein	107	1	255	529	29.55801104972376	99.81132075471699	221.97254901960784	1.758116142327508e-45	4.4482096517028283e-41	4.835010490981335e-43	26	25	1	8.046627044677738e-07	8.046627044677738e-07
gmm,		GDP-mannose mannosyl hydrolase	107	1	255	529	29.55801104972376	99.81132075471699	221.97254901960784	1.758116142327508e-45	4.4482096517028283e-41	4.835010490981335e-43	25	24	1	1.5497207641601558e-06	1.5497207641601558e-06
group_1577,		hypothetical protein	105	1	257	529	29.005524861878452	99.81132075471699	216.1284046692607	1.618454585287297e-44	4.0948519462353906e-40	4.221496851789062e-42	25	24	1	1.5497207641601558e-06	1.5497207641601558e-06
traY,		Relaxosome protein TraY	105	228	257	302	29.005524861878452	56.9811320754717	0.5411632193323777	2.2717311852419372e-05	0.5747707071780626	0.0006240502109729925	58	39	38	0.011928139715763173	0.024746035842440797
pemI,		Antitoxin PemI	104	198	258	332	28.7292817679558	62.64150943396226	0.6759063503249549	0.007727905158712096	1.0	0.08019841198546954	57	30	38	0.01634810389737616	0.7913664277791812
chpB,		ChpB toxin of the ChpB-ChpS toxin-antitoxin system	104	196	258	334	28.7292817679558	63.0188679245283	0.6869166271159627	0.011520072970384237	1.0	0.10978130554564654	56	30	39	0.004561532746408221	0.6888797607233398
wcaF,		putative acyl transferase	103	1	259	529	28.45303867403315	99.81132075471699	210.37451737451738	1.4738835996740493e-43	3.729072895535312e-39	3.729072895535312e-41	24	23	1	2.9802322387695312e-06	2.9802322387695312e-06
group_5568,		hypothetical protein	103	250	259	280	28.45303867403315	52.83018867924528	0.4454054054054054	2.160372513545747e-08	0.0005465958496522095	1.0255081606983292e-06	54	33	32	0.1336742353641054	0.2203284941766112
group_26935,	insC-1	IS2 element protein InsA	103	76	259	454	28.45303867403315	85.66037735849056	2.3756350335297705	4.12858771671585e-07	0.010445739782062771	1.6347010613556764e-05	57	41	30	0.001263559472435463	0.7913664277791812
group_1250,	insF-1_1	IS3 family transposase ISLad1	101	265	261	265	27.900552486187845	50.0	0.38697318007662834	3.7062105181805167e-11	9.377083232048525e-07	2.667119760387506e-09	65	35	48	0.0001521065758480755	0.6201447650813032
traJ_1,		Protein TraJ	101	215	261	315	27.900552486187845	59.43396226415094	0.5669607056936647	0.0001152695311116097	1.0	0.0024590509330985138	62	38	38	0.09795444051950734	0.09795444051950734
hpf_2,		Putative metal ABC transporter substrate-binding protein Hpf	99	249	263	281	27.348066298342545	53.0188679245283	0.4248018690732512	3.7150387234682617e-09	9.399419474247049e-05	1.9345320557467944e-07	54	32	31	0.2203284941766112	0.3408909412200971
znuB_2,		Zn2+ ABC transporter - membrane subunit	99	249	263	281	27.348066298342545	53.0188679245283	0.4248018690732512	3.7150387234682617e-09	9.399419474247049e-05	1.9345320557467944e-07	54	32	31	0.2203284941766112	0.3408909412200971
fhuC_2,		iron (III) hydroxamate ABC transporter - ATP binding subunit	99	249	263	281	27.348066298342545	53.0188679245283	0.4248018690732512	3.7150387234682617e-09	9.399419474247049e-05	1.9345320557467944e-07	54	32	31	0.2203284941766112	0.3408909412200971
group_2887,	wcaJ	putative colanic acid biosynthsis UDP-glucose lipid carrier transferase	98	3	264	527	27.071823204419886	99.43396226415095	65.20959595959596	2.662503856755641e-38	6.736401007977447e-34	5.7088144135402094e-36	26	23	3	8.797645568847655e-05	8.797645568847655e-05
sopB,		Protein SopB	98	241	264	289	27.071823204419886	54.52830188679245	0.44514648560291714	2.5716888863332345e-08	0.0006506630051311716	1.2059829619954514e-06	55	34	33	0.1047894824266034	0.17700136477035802
group_2300,		hypothetical protein	97	247	265	283	26.795580110497237	53.39622641509434	0.4193873653655183	2.2434789674470356e-09	5.676226135537745e-05	1.2180742780123916e-07	55	31	33	0.17700136477035802	0.4187541882690159
group_10696,		hypothetical protein	96	1	266	529	26.519337016574585	99.81132075471699	190.91729323308272	3.0893791564069444e-40	7.81643820362521e-36	6.856524740022114e-38	24	23	1	2.9802322387695312e-06	2.9802322387695312e-06
group_5539,		hypothetical protein	96	227	266	303	26.519337016574585	57.16981132075472	0.48173296677817895	6.371874620469862e-07	0.0161214799772508	2.4538021274354336e-05	61	36	43	0.001868101030975251	0.20003136851310324
group_5022,		hypothetical protein	95	242	267	288	26.243093922651934	54.339622641509436	0.42343764509239484	3.21827325913341e-09	8.14255317293344e-05	1.7142217206175664e-07	55	33	32	0.17700136477035802	0.28060971769835447
group_10697,		hypothetical protein	94	1	268	529	25.96685082872928	99.81132075471699	185.544776119403	2.682950362047955e-39	6.78813271101753e-35	5.801822829929513e-37	24	23	1	2.9802322387695312e-06	2.9802322387695312e-06
wcaI,		putative colanic biosynthesis glycosyl transferase	94	1	268	529	25.96685082872928	99.81132075471699	185.544776119403	2.682950362047955e-39	6.78813271101753e-35	5.801822829929513e-37	21	20	1	2.09808349609375e-05	2.09808349609375e-05
insB-1,		IS1 protein InsB	94	12	268	518	25.96685082872928	97.73584905660377	15.140547263681592	7.028614834956887e-28	1.778309839392442e-23	1.2612126520513772e-25	43	37	8	1.6361241250706373e-06	4.193415793452005e-05
group_2426,		hypothetical protein	93	195	269	335	25.69060773480663	63.20754716981132	0.593937660852159	0.0005969483712375998	1.0	0.009669264238593158	55	27	41	0.0003552811186314787	1.0
group_5592,		hypothetical protein	93	190	269	340	25.69060773480663	64.15094339622641	0.618665623165721	0.0016080735968708256	1.0	0.02253128805127933	59	36	36	0.11747735024505852	0.11747735024505852
insAB-1_1,		InsAB' transposase	92	173	270	357	25.41436464088398	67.35849056603773	0.7031470777135517	0.020889702161265247	1.0	0.17255638092667105	67	33	54	4.4658346801823275e-07	0.9999999999999997
group_1857,		hypothetical protein	91	224	271	306	25.13812154696133	57.73584905660377	0.45871771217712176	1.2269780568355303e-07	0.0031043771815995754	5.297571982251835e-06	60	33	44	0.000394043242726102	0.5189580031896516
group_1630,		IS5 family transposase IS903	91	86	271	444	25.13812154696133	83.77358490566039	1.7336308246803398	0.0011624141831058977	1.0	0.017485280170488893	54	27	40	0.0005354355028570625	1.0
group_27019,		hypothetical protein	90	97	272	433	24.861878453038674	81.69811320754718	1.47703153426319	0.019172704909485916	1.0	0.1636096773823302	59	27	45	6.530630444913364e-05	0.6029232012571498
galF_1,		putative uridylyltransferase subunit with GalU	88	263	274	267	24.30939226519337	50.37735849056604	0.326052565846077	1.842797492460026e-14	4.662461935673112e-10	1.959093755995967e-12	57	20	49	2.7168525665310897e-08	0.03314396778750546
group_833,	insCD-1	IS2 element transposase InsAB'	87	162	275	368	24.03314917127072	69.43396226415094	0.7186531986531987	0.033579981780326826	1.0	0.23737129303822208	62	38	42	0.007148733833163055	0.09795444051950734
group_2824,		hypothetical protein	86	188	276	342	23.756906077348066	64.52830188679245	0.566836262719704	0.00021375774359375842	1.0	0.003994301824716161	60	40	38	0.013489293731191869	0.05189389592892138
group_3229,		hypothetical protein	85	42	277	488	23.480662983425415	92.0754716981132	3.5654117242564896	1.0761354215513923e-10	2.7227302300671777e-06	7.053705259241393e-09	49	33	23	0.02129411414138717	0.775449654681566
traC,		Protein TraC	85	212	277	318	23.480662983425415	60.0	0.4602888086642599	2.543772216057209e-07	0.006435998083846344	1.0380642070719909e-05	59	34	41	0.003793705635371606	0.29759520828442887
group_2834,		hypothetical protein	85	211	277	319	23.480662983425415	60.18867924528302	0.46392458124454633	3.6315104022815746e-07	0.009188084468812611	1.460744748618857e-05	59	34	41	0.003793705635371606	0.29759520828442887
bla_1,		Beta-lactamase CTX-M-1	85	208	277	322	23.480662983425415	60.75471698113207	0.4750416550958067	7.492209617868655e-07	0.018956039554169486	2.8591311544750357e-05	59	35	43	0.0005843646280443461	0.1925264577614627
pinE_2,		Tn3 family transposase Tn2	85	207	277	323	23.480662983425415	60.94339622641509	0.47881895394059887	1.0499237495173793e-06	0.026564120786539216	3.8779738374509805e-05	65	43	43	0.012502546136489852	0.012502546136489852
yqcE_2,		YqcE MFS transporter	84	0	278	530	23.204419889502763	100.0	inf	2.0267856473953042e-36	5.127970366474859e-32	4.135459972963596e-34	25	25	0	5.960464477539063e-08	5.960464477539063e-08
group_5541,		hypothetical protein	84	209	278	321	23.204419889502763	60.56603773584905	0.464080410312898	3.4778581962913033e-07	0.008799329022436627	1.4011670417892718e-05	58	35	33	0.14800580076020614	0.3581433018061377
group_1425,		hypothetical protein	84	194	278	336	23.204419889502763	63.39622641509434	0.5233256693614181	1.9496362673980214e-05	0.4932774720143734	0.0005432571277691337	59	32	37	0.06744461190078889	0.6029232012571498
group_2031,		hypothetical protein	84	81	278	449	23.204419889502763	84.71698113207547	1.6749267252864375	0.0036694494609064137	1.0	0.04517797606345166	45	18	30	0.03569780355519469	0.23269319190831067
group_4878,	zraR	Transcriptional regulatory protein ZraR	84	92	278	438	23.204419889502763	82.64150943396227	1.4385361276196433	0.032537931368371104	1.0	0.23737129303822208	53	26	38	0.0021901868838920557	1.0
yqcE_1,		YqcE MFS transporter	83	8	279	522	22.92817679558011	98.49056603773585	19.411290322580644	1.75235285374129e-26	4.433627955250838e-22	3.0367314761992043e-24	28	24	6	0.0001799911260604857	0.0037191659212112422
ompT,		outer membrane protease VII (outer membrane protein 3b)	83	227	279	303	22.92817679558011	57.16981132075472	0.39709156363980863	6.253773403500816e-10	1.5822672088197414e-05	3.688268552027369e-08	54	34	29	0.07590472948910146	0.6834892282353376
iucA,		N(2)-citryl-N(6)-acetyl-N(6)-hydroxylysine synthase	82	233	280	297	22.65193370165746	56.0377358490566	0.373298589822195	4.1597158396804554e-11	1.052449704597552e-06	2.8913453423009674e-09	54	31	32	0.2203284941766112	0.3408909412200971
iutA,		Ferric aerobactin receptor	82	233	280	297	22.65193370165746	56.0377358490566	0.373298589822195	4.1597158396804554e-11	1.052449704597552e-06	2.8913453423009674e-09	54	31	32	0.2203284941766112	0.3408909412200971
iucC,		Aerobactin synthase	82	233	280	297	22.65193370165746	56.0377358490566	0.373298589822195	4.1597158396804554e-11	1.052449704597552e-06	2.8913453423009674e-09	54	31	32	0.2203284941766112	0.3408909412200971
group_8793,		hypothetical protein	82	233	280	297	22.65193370165746	56.0377358490566	0.373298589822195	4.1597158396804554e-11	1.052449704597552e-06	2.8913453423009674e-09	54	31	32	0.2203284941766112	0.3408909412200971
iucD,		L-lysine N6-monooxygenase	82	232	280	298	22.65193370165746	56.22641509433962	0.37616995073891624	6.430574551147771e-11	1.6269996671858975e-06	4.361929402643157e-09	54	31	32	0.2203284941766112	0.3408909412200971
group_1692,	gfcE_2	putative exopolysaccharide export protein	82	221	280	309	22.65193370165746	58.30188679245283	0.409469941822883	3.0029773462284666e-09	7.597832983692643e-05	1.6097103779009838e-07	53	21	47	5.805322444984992e-09	0.16897782228771882
group_3909,	emrK	EmrKY-TolC multidrug efflux transport system - membrane fusion protein	82	156	280	374	22.65193370165746	70.56603773584905	0.702106227106227	0.02552280323369018	1.0	0.19403619129074376	54	21	44	3.3856859533720747e-06	0.1336742353641054
group_8791,		hypothetical protein	81	232	281	298	22.375690607734807	56.22641509433962	0.3702601546201988	3.7614187890037175e-11	9.516765678058306e-07	2.6852952863378296e-09	54	31	32	0.2203284941766112	0.3408909412200971
hcaB_2,		IS256 family transposase IS406	81	207	281	323	22.375690607734807	60.94339622641509	0.44979111867553767	1.3905659610883576e-07	0.0035182709381496534	5.903139157969217e-06	63	35	46	0.00033670934946623804	0.4499625362902228
eno_2,		degradosome	80	234	282	296	22.099447513812155	55.84905660377358	0.35885312481057163	8.764438151973978e-12	2.217490496830936e-07	6.908070083585471e-10	52	29	32	0.1263470758139213	0.4884556693798922
crcB_2,		F- efflux transporter / involved in resistance to camphor-induced chromosome decondensation	80	232	282	298	22.099447513812155	56.22641509433962	0.3643922719491318	1.481476410250401e-11	3.7482834655745394e-07	1.1462640567506236e-09	55	31	33	0.17700136477035802	0.4187541882690159
traM,		Relaxosome protein TraM	80	179	282	351	22.099447513812155	66.22641509433961	0.5562819446095328	0.00016838217925763962	1.0	0.003355540411883562	59	32	38	0.036343179957053856	0.6029232012571498
group_1872,		hypothetical protein	80	176	282	354	22.099447513812155	66.79245283018868	0.5705996131528046	0.00029805004432361304	1.0	0.00526603643256406	59	31	39	0.018337087779101983	0.7948436539828605
group_2590,		hypothetical protein	79	186	283	344	21.823204419889503	64.90566037735849	0.5162810137163266	2.0184710720057793e-05	0.5106933659281823	0.000559970795973884	57	33	40	0.0032015437674503835	0.28924374710902057
ssb_1,		ssDNA-binding protein	79	162	283	368	21.823204419889503	69.43396226415094	0.6341229332984338	0.004447880543159819	1.0	0.05188373703203623	62	29	48	1.7428522601632e-05	0.7035366713552735
group_2523,		hypothetical protein	78	44	284	486	21.54696132596685	91.69811320754717	3.0336107554417415	2.9246281893343755e-08	0.0007399601781834903	1.3502922959552744e-06	36	12	26	0.011330984183587136	0.06524533522315322
group_13732,		hypothetical protein	78	200	284	330	21.54696132596685	62.264150943396224	0.45316901408450705	2.3808964228733135e-07	0.0060239060395117705	9.794969169937839e-06	54	30	34	0.07590472948910146	0.49661743531793406
group_5131,		hypothetical protein	78	194	284	336	21.54696132596685	63.39622641509434	0.4756788151589952	1.3947096220416574e-06	0.03528754814727598	5.077345057162011e-05	58	36	42	0.0008617822405421262	0.086948899729911
group_1809,		hypothetical protein	78	164	284	366	21.54696132596685	69.0566037735849	0.6129336997595328	0.0021325039805676713	1.0	0.028101293339761798	57	37	34	0.03314396778750546	0.1848504824164182
cbl,		Cbl DNA-binding transcriptional activator	77	371	285	159	21.2707182320442	30.0	0.11578947368421053	3.204860386001703e-48	8.108617262622909e-44	9.88855763734501e-46	64	31	47	0.00022688238288328058	0.9006532462520322
insAB-1_3,		InsAB' transposase	77	6	285	524	21.2707182320442	98.86792452830188	23.5953216374269	9.809435469564686e-26	2.4818852681545613e-21	1.6656948108419876e-23	27	22	6	0.0015137195587158203	0.005924612283706666
group_3867,		hypothetical protein	77	218	285	312	21.2707182320442	58.867924528301884	0.38667310478029937	3.836775376122114e-10	9.70742537912656e-06	2.344788738919459e-08	59	34	40	0.008641499683281728	0.29759520828442887
group_1574,		hypothetical protein	76	189	286	341	20.994475138121548	64.33962264150944	0.47944647944647945	2.399913730974891e-06	0.06072021730739572	8.480477277569235e-05	49	20	40	9.263546409954415e-06	0.25286973016760356
group_26920,	insC-1	IS2 element protein InsA	75	15	287	515	20.718232044198896	97.16981132075472	8.97212543554007	2.3857944631681437e-18	6.03629857126172e-14	2.9735460942175963e-16	31	22	10	0.029449373483657858	0.0707555459812284
group_4887,	rbsK_2	ribokinase	75	44	287	486	20.718232044198896	91.69811320754717	2.8864428254672156	1.2987857823726465e-07	0.003286057907981033	5.588533857110601e-06	39	20	24	0.19959086691960667	0.9999999999999992
group_10746,		hypothetical protein	75	177	287	353	20.718232044198896	66.60377358490565	0.5211716766078073	4.096541995019322e-05	1.0	0.0010501176192095631	51	33	33	0.04887389231827032	0.04887389231827032
group_4483,		hypothetical protein	75	177	287	353	20.718232044198896	66.60377358490565	0.5211716766078073	4.096541995019322e-05	1.0	0.0010501176192095631	51	33	33	0.04887389231827032	0.04887389231827032
group_6394,		hypothetical protein	75	177	287	353	20.718232044198896	66.60377358490565	0.5211716766078073	4.096541995019322e-05	1.0	0.0010501176192095631	51	33	32	0.04887389231827032	0.09191454981585424
group_10754,		hypothetical protein	75	170	287	360	20.718232044198896	67.9245283018868	0.5533920885427341	0.00018013210428634755	1.0	0.0034396395249425503	51	33	31	0.04887389231827032	0.16077960181198836
group_10756,		hypothetical protein	75	170	287	360	20.718232044198896	67.9245283018868	0.5533920885427341	0.00018013210428634755	1.0	0.0034396395249425503	51	33	31	0.04887389231827032	0.16077960181198836
group_13816,		hypothetical protein	75	170	287	360	20.718232044198896	67.9245283018868	0.5533920885427341	0.00018013210428634755	1.0	0.0034396395249425503	51	33	31	0.04887389231827032	0.16077960181198836
group_13818,		hypothetical protein	75	170	287	360	20.718232044198896	67.9245283018868	0.5533920885427341	0.00018013210428634755	1.0	0.0034396395249425503	51	33	31	0.04887389231827032	0.16077960181198836
group_7335,		hypothetical protein	75	170	287	360	20.718232044198896	67.9245283018868	0.5533920885427341	0.00018013210428634755	1.0	0.0034396395249425503	51	33	31	0.04887389231827032	0.16077960181198836
group_8831,		hypothetical protein	75	170	287	360	20.718232044198896	67.9245283018868	0.5533920885427341	0.00018013210428634755	1.0	0.0034396395249425503	51	33	31	0.04887389231827032	0.16077960181198836
group_5597,		hypothetical protein	75	169	287	361	20.718232044198896	68.11320754716981	0.5582128940477908	0.00023690829528057492	1.0	0.004365634944569429	51	33	31	0.04887389231827032	0.16077960181198836
group_5667,		hypothetical protein	75	169	287	361	20.718232044198896	68.11320754716981	0.5582128940477908	0.00023690829528057492	1.0	0.004365634944569429	51	33	31	0.04887389231827032	0.16077960181198836
group_8825,		hypothetical protein	75	169	287	361	20.718232044198896	68.11320754716981	0.5582128940477908	0.00023690829528057492	1.0	0.004365634944569429	51	33	31	0.04887389231827032	0.16077960181198836
yggR_2,		putative transporter	75	168	287	362	20.718232044198896	68.30188679245282	0.5630910900945744	0.0003111978413863053	1.0	0.005460205676085236	51	33	31	0.04887389231827032	0.16077960181198836
group_10761,		hypothetical protein	75	168	287	362	20.718232044198896	68.30188679245282	0.5630910900945744	0.0003111978413863053	1.0	0.005460205676085236	51	33	31	0.04887389231827032	0.16077960181198836
group_7348,		hypothetical protein	75	168	287	362	20.718232044198896	68.30188679245282	0.5630910900945744	0.0003111978413863053	1.0	0.005460205676085236	51	33	31	0.04887389231827032	0.16077960181198836
group_13820,		hypothetical protein	75	167	287	363	20.718232044198896	68.49056603773585	0.5680277076509003	0.000408186211383878	1.0	0.006945204663230327	51	33	31	0.04887389231827032	0.16077960181198836
group_573,		hypothetical protein	75	167	287	363	20.718232044198896	68.49056603773585	0.5680277076509003	0.000408186211383878	1.0	0.006945204663230327	57	38	33	0.01634810389737616	0.28924374710902057
pld,		Phospholipase D	75	164	287	366	20.718232044198896	69.0566037735849	0.5831987762386335	0.0007018687541817773	1.0	0.011086605028319036	51	33	31	0.04887389231827032	0.16077960181198836
group_7332,		hypothetical protein	74	169	288	361	20.441988950276244	68.11320754716981	0.5488576594345825	0.00016959086250785312	1.0	0.003355540411883562	51	33	31	0.04887389231827032	0.16077960181198836
group_7345,		hypothetical protein	74	169	288	361	20.441988950276244	68.11320754716981	0.5488576594345825	0.00016959086250785312	1.0	0.003355540411883562	52	32	32	0.1263470758139213	0.1263470758139213
group_3057,		hypothetical protein	74	165	288	365	20.441988950276244	68.86792452830188	0.5683922558922558	0.0003937950703338713	1.0	0.0067320331584576195	51	33	31	0.04887389231827032	0.16077960181198836
group_6401,		hypothetical protein	74	165	288	365	20.441988950276244	68.86792452830188	0.5683922558922558	0.0003937950703338713	1.0	0.0067320331584576195	52	33	30	0.07039422106706228	0.33174976336949064
group_1845,	yddB	putative porin protein	73	38	289	492	20.165745856353592	92.83018867924528	3.270442542342014	1.343467438308453e-08	0.0003399106965664217	6.536744164738879e-07	38	18	21	0.6271025701571481	0.8714146793645341
group_6368,		hypothetical protein	73	199	289	331	20.165745856353592	62.45283018867924	0.42014571125523814	2.406467877635984e-08	0.0006088604377206804	1.1317108507819337e-06	53	32	34	0.05343881053771099	0.16897782228771882
group_8828,		hypothetical protein	73	165	289	365	20.165745856353592	68.86792452830188	0.5587711020236972	0.00028406968257815797	1.0	0.005054322812172978	53	32	32	0.16897782228771882	0.16897782228771882
group_6403,		hypothetical protein	73	164	289	366	20.165745856353592	69.0566037735849	0.5637184572537767	0.0003733615699592767	1.0	0.006400014282885948	54	32	32	0.2203284941766112	0.2203284941766112
group_7343,		hypothetical protein	73	163	289	367	20.165745856353592	69.24528301886792	0.5687265162290106	0.0004899194559121267	1.0	0.008069955829448385	52	32	30	0.1263470758139213	0.33174976336949064
bcr_1,		multidrug efflux transporter Bcr	73	151	289	379	20.165745856353592	71.50943396226414	0.6339971126744426	0.005853621702130474	1.0	0.0658895836336847	59	27	43	0.0005843646280443461	0.6029232012571498
group_2518,		hypothetical protein	72	197	290	333	19.88950276243094	62.83018867924528	0.41967442674601785	2.2884846469122855e-08	0.0005790095005152773	1.0822607486266866e-06	61	30	38	0.07217743850092248	0.9999999999999996
group_6414,		hypothetical protein	72	172	290	358	19.88950276243094	67.54716981132076	0.5167602245388934	3.4701058075031985e-05	0.8779714703563842	0.0009079332682072226	51	31	33	0.04887389231827032	0.16077960181198836
group_6155,		hypothetical protein	72	171	290	359	19.88950276243094	67.73584905660377	0.5212341197822141	4.696602745687756e-05	1.0	0.001166130972214386	51	32	31	0.09191454981585424	0.16077960181198836
group_10794,		hypothetical protein	72	170	290	360	19.88950276243094	67.9245283018868	0.5257606490872211	6.351145131043467e-05	1.0	0.0015165313000917284	51	32	31	0.09191454981585424	0.16077960181198836
group_7362,		hypothetical protein	72	170	290	360	19.88950276243094	67.9245283018868	0.5257606490872211	6.351145131043467e-05	1.0	0.0015165313000917284	50	32	30	0.06490864707227219	0.20263875106454063
tcpT,		hypothetical protein	72	170	290	360	19.88950276243094	67.9245283018868	0.5257606490872211	6.351145131043467e-05	1.0	0.0015165313000917284	50	32	30	0.06490864707227219	0.20263875106454063
group_5605,		hypothetical protein	72	169	290	361	19.88950276243094	68.11320754716981	0.5303407467863701	8.578829903655101e-05	1.0	0.001957969922480304	50	32	30	0.06490864707227219	0.20263875106454063
group_7352,		hypothetical protein	72	167	290	363	19.88950276243094	68.49056603773585	0.5396654965930209	0.00011553973925934832	1.0	0.0024627387893856544	51	32	31	0.09191454981585424	0.16077960181198836
rfaH_2,		Transcription antitermination protein RfaH	71	169	291	361	19.613259668508288	68.11320754716981	0.5211777384656052	4.49513121361198e-05	1.0	0.001118302014115995	51	31	32	0.09191454981585424	0.16077960181198836
group_4094,		hypothetical protein	71	169	291	361	19.613259668508288	68.11320754716981	0.5211777384656052	4.49513121361198e-05	1.0	0.001118302014115995	51	31	32	0.09191454981585424	0.16077960181198836
group_8864,		hypothetical protein	71	168	291	362	19.613259668508288	68.30188679245282	0.5257322860415644	6.040042704930586e-05	1.0	0.001469414619975469	50	32	30	0.06490864707227219	0.20263875106454063
group_4975,		hypothetical protein	71	167	291	363	19.613259668508288	68.49056603773585	0.5303413790974751	8.109945290447863e-05	1.0	0.0018569205954173879	51	33	31	0.04887389231827032	0.16077960181198836
group_6417,		hypothetical protein	71	165	291	365	19.613259668508288	68.86792452830188	0.539727168593148	0.00014574219994752276	1.0	0.003080554219609251	51	31	31	0.16077960181198836	0.16077960181198836
group_2507,		hypothetical protein	71	164	291	366	19.613259668508288	69.0566037735849	0.5445059089766155	0.00014823371479399477	1.0	0.0031021184598865686	55	29	35	0.058064146792409094	0.787706189670044
ais_2,		protein induced by aluminum	71	164	291	366	19.613259668508288	69.0566037735849	0.5445059089766155	0.00014823371479399477	1.0	0.0031021184598865686	51	32	30	0.09191454981585424	0.26243753571104356
group_9363,		hypothetical protein	71	157	291	373	19.613259668508288	70.37735849056604	0.5796616105237814	0.0007682362534533275	1.0	0.011990836180519828	51	32	29	0.09191454981585424	0.4010619910279376
group_4923,		hypothetical protein	71	72	291	458	19.613259668508288	86.41509433962264	1.5520236731576937	0.019945799247609617	1.0	0.168000055197004	50	23	34	0.015346677832630098	0.6718110337653654
flmC,		Protein FlmC	71	138	291	392	19.613259668508288	73.9622641509434	0.6930624035061507	0.02965123430190604	1.0	0.21865516731930185	51	30	37	0.0017691971837869866	0.26243753571104356
group_982,		hypothetical protein	70	191	292	339	19.337016574585636	63.96226415094339	0.42548232087785987	5.9100884212936463e-08	0.0014953114714715055	2.651261474240258e-06	57	31	37	0.03314396778750546	0.5966417603730824
hokA_2,		small toxic membrane polypeptide	70	171	292	359	19.337016574585636	67.73584905660377	0.50328446687495	1.673581207061202e-05	0.4234327811985547	0.0004872644202515014	51	32	33	0.04887389231827032	0.09191454981585424
group_2323,		hypothetical protein	70	157	292	373	19.337016574585636	70.37735849056604	0.5695401797399878	0.0005600439561037918	1.0	0.009141878509262055	49	32	31	0.04438416098714981	0.08543313315739448
group_5505,		hypothetical protein	70	142	292	388	19.337016574585636	73.20754716981132	0.6550260466911055	0.010428006855658176	1.0	0.10238222796081006	57	25	41	0.001263559472435463	0.42704285650325496
group_4666,		hypothetical protein	69	187	293	343	19.060773480662984	64.71698113207547	0.4319505028198062	1.1614365085068222e-07	0.0029385505101731106	5.057746144876266e-06	54	32	34	0.07590472948910146	0.2203284941766112
group_8834,		hypothetical protein	69	156	293	374	19.060773480662984	70.56603773584905	0.564583880283539	0.0005344419198840642	1.0	0.008740733687774213	49	31	31	0.08543313315739448	0.08543313315739448
group_7087,	amn	AMP nucleosidase	68	323	294	207	18.784530386740332	39.05660377358491	0.14822771213748656	3.28220177841596e-37	8.30429871957022e-33	6.86305679303324e-35	61	32	47	2.719187682281854e-05	0.7981526273057182
iucB,		N(6)-hydroxylysine O-acetyltransferase	68	221	294	309	18.784530386740332	58.30188679245283	0.32339089481946626	3.520538638735168e-13	8.907314809863849e-09	3.412764294966992e-11	56	31	34	0.14089542359848076	0.5044037600228253
group_8795,	znuB_2	Zn2+ ABC transporter - membrane subunit	68	195	294	335	18.784530386740332	63.20754716981132	0.3973486830629688	4.608657945879759e-09	0.00011660365468870378	2.393129457916938e-07	55	33	33	0.17700136477035802	0.17700136477035802
fes_2,		enterochelin esterase	68	169	294	361	18.784530386740332	68.11320754716981	0.4940627138429336	1.432195400831165e-05	0.36235975836429307	0.00041939786847719105	53	32	28	0.16897782228771882	0.7838463022094984
msbA_1,		Multidrug efflux ATP-binding/permease protein	68	169	294	361	18.784530386740332	68.11320754716981	0.4940627138429336	1.432195400831165e-05	0.36235975836429307	0.00041939786847719105	53	32	28	0.16897782228771882	0.7838463022094984
elmGT,		Elloramycin glycosyltransferase ElmGT	68	169	294	361	18.784530386740332	68.11320754716981	0.4940627138429336	1.432195400831165e-05	0.36235975836429307	0.00041939786847719105	53	32	28	0.16897782228771882	0.7838463022094984
besA,		hypothetical protein	68	169	294	361	18.784530386740332	68.11320754716981	0.4940627138429336	1.432195400831165e-05	0.36235975836429307	0.00041939786847719105	53	32	28	0.16897782228771882	0.7838463022094984
fepA_2,		ferric enterobactin / colicin B / colicin D outer membrane porin FepA	68	168	294	362	18.784530386740332	68.30188679245282	0.4983803045027535	1.4716062432119137e-05	0.3723310955950463	0.00043044057294225005	53	32	28	0.16897782228771882	0.7838463022094984
group_1490,		hypothetical protein	67	167	295	363	18.50828729281768	68.49056603773585	0.4936770526743124	1.3436955150761252e-05	0.33996840226941044	0.00039623356907856694	53	32	28	0.16897782228771882	0.7838463022094984
repA_1,		Replication initiation protein	67	166	295	364	18.50828729281768	68.67924528301886	0.4980191954257709	1.8456145833366326e-05	0.4669589457300014	0.0005171195412292374	51	31	33	0.04887389231827032	0.16077960181198836
group_8836,	xerC_2	Tyrosine recombinase XerC	67	160	295	370	18.50828729281768	69.81132075471697	0.5252118644067797	8.670306665574875e-05	1.0	0.0019745043109424838	51	31	31	0.16077960181198836	0.16077960181198836
group_11199,		hypothetical protein	66	7	296	523	18.23204419889503	98.67924528301887	16.659266409266408	2.292187968354516e-20	5.799464778733761e-16	3.1179918165235274e-18	15	10	5	0.30175781250000017	0.30175781250000017
group_11200,		hypothetical protein	66	7	296	523	18.23204419889503	98.67924528301887	16.659266409266408	2.292187968354516e-20	5.799464778733761e-16	3.1179918165235274e-18	15	10	5	0.30175781250000017	0.30175781250000017
group_11201,		hypothetical protein	66	7	296	523	18.23204419889503	98.67924528301887	16.659266409266408	2.292187968354516e-20	5.799464778733761e-16	3.1179918165235274e-18	15	10	5	0.30175781250000017	0.30175781250000017
group_11202,		hypothetical protein	66	7	296	523	18.23204419889503	98.67924528301887	16.659266409266408	2.292187968354516e-20	5.799464778733761e-16	3.1179918165235274e-18	15	10	5	0.30175781250000017	0.30175781250000017
group_14825,		hypothetical protein	66	7	296	523	18.23204419889503	98.67924528301887	16.659266409266408	2.292187968354516e-20	5.799464778733761e-16	3.1179918165235274e-18	15	10	5	0.30175781250000017	0.30175781250000017
group_14827,		hypothetical protein	66	7	296	523	18.23204419889503	98.67924528301887	16.659266409266408	2.292187968354516e-20	5.799464778733761e-16	3.1179918165235274e-18	15	10	5	0.30175781250000017	0.30175781250000017
group_14828,		hypothetical protein	66	7	296	523	18.23204419889503	98.67924528301887	16.659266409266408	2.292187968354516e-20	5.799464778733761e-16	3.1179918165235274e-18	15	10	5	0.30175781250000017	0.30175781250000017
group_14829,		hypothetical protein	66	7	296	523	18.23204419889503	98.67924528301887	16.659266409266408	2.292187968354516e-20	5.799464778733761e-16	3.1179918165235274e-18	15	10	5	0.30175781250000017	0.30175781250000017
umuC_2,		SOS mutagenesis and repair	66	203	296	327	18.23204419889503	61.698113207547166	0.3591732126214885	7.799718166837643e-11	1.9734066933915923e-06	5.220652628020086e-09	55	30	38	0.006455803109956637	0.5900533317766368
group_5594,		hypothetical protein	66	160	296	370	18.23204419889503	69.81132075471697	0.515625	6.033140150775994e-05	1.0	0.001469148016889157	52	30	33	0.07039422106706228	0.33174976336949064
group_5579,		hypothetical protein	65	18	297	512	17.955801104972377	96.60377358490567	6.225215114104003	3.243897191819766e-13	8.207384285023189e-09	3.1935347412541594e-11	37	25	14	0.047031027439515996	0.18774155899882303
group_2319,		hypothetical protein	65	151	297	379	17.955801104972377	71.50943396226414	0.5493121056034963	0.0003300744851578879	1.0	0.005767413362555056	53	31	32	0.16897782228771882	0.2716791660655032
group_6396,		hypothetical protein	65	147	297	383	17.955801104972377	72.26415094339622	0.5702146178336654	0.000756235770550049	1.0	0.011810815574498017	51	29	30	0.26243753571104356	0.4010619910279376
group_4972,		hypothetical protein	64	150	298	380	17.67955801104972	71.69811320754717	0.5440715883668904	0.00023932164333168547	1.0	0.004403692289407254	52	30	33	0.07039422106706228	0.33174976336949064
group_2737,		hypothetical protein	64	55	298	475	17.67955801104972	89.62264150943396	1.8547895057962172	0.0018649390374759905	1.0	0.02489964252621638	41	20	26	0.11727520595741232	0.9999999999999998
group_3320,		hypothetical protein	64	56	298	474	17.67955801104972	89.43396226415095	1.8178331735378714	0.002664581351221002	1.0	0.034031586454943245	42	20	27	0.0884295469877543	0.8776143287523163
finO,		Fertility inhibition protein	64	136	298	394	17.67955801104972	74.33962264150942	0.6221871298855113	0.005399221030421765	1.0	0.061175858168697306	53	27	35	0.02700831765372235	1.0
group_10665,		hypothetical protein	64	125	298	405	17.67955801104972	76.41509433962264	0.6958389261744966	0.03700655954811342	1.0	0.257548902505725	55	33	35	0.058064146792409094	0.17700136477035802
group_14822,	xerC_3	Tyrosine recombinase XerC	63	6	299	524	17.403314917127073	98.86792452830188	18.401337792642142	5.506273412084633e-20	1.393142235991533e-15	7.255949145789235e-18	13	9	4	0.26684570312499983	0.26684570312499983
group_14823,		hypothetical protein	63	6	299	524	17.403314917127073	98.86792452830188	18.401337792642142	5.506273412084633e-20	1.393142235991533e-15	7.255949145789235e-18	13	9	4	0.26684570312499983	0.26684570312499983
group_3532,		IS21 family transposase IS100kyp	63	167	299	363	17.403314917127073	68.49056603773585	0.4579937115735085	1.8373856563157076e-06	0.046487694490443716	6.556797530386984e-05	62	30	47	5.7783720049202994e-05	0.899076313652859
group_26923,	insC-1	IS2 element protein InsA	63	40	299	490	17.403314917127073	92.45283018867924	2.581103678929766	9.625757171269592e-06	0.24354128219029195	0.00029997516498101595	45	27	22	0.23269319190831067	0.9999999999999994
group_2442,		hypothetical protein	63	41	299	489	17.403314917127073	92.26415094339623	2.5130108491720367	1.713802344724502e-05	0.4336091312387463	0.0004975555372503249	27	14	16	0.44206833839416504	1.0
group_6386,		hypothetical protein	62	0	300	530	17.12707182320442	100.0	inf	1.780841762676273e-26	4.505707743747239e-22	3.065107308671591e-24	20	20	0	1.9073486328125e-06	1.9073486328125e-06
group_14824,		hypothetical protein	62	4	300	526	17.12707182320442	99.24528301886792	27.176666666666666	2.204085265579779e-21	5.576556130443398e-17	3.2997373552919515e-19	11	8	3	0.22656250000000003	0.22656250000000003
group_14826,		hypothetical protein	62	4	300	526	17.12707182320442	99.24528301886792	27.176666666666666	2.204085265579779e-21	5.576556130443398e-17	3.2997373552919515e-19	11	8	3	0.22656250000000003	0.22656250000000003
group_13783,		hypothetical protein	61	28	301	502	16.85082872928177	94.71698113207547	3.6333649738965352	2.3956098314261927e-08	0.000606113243449141	1.1287025017674878e-06	29	15	15	0.9999999999999997	0.9999999999999997
group_1469,		hypothetical protein	61	155	301	375	16.85082872928177	70.75471698113208	0.4903011467152502	2.281451168293249e-05	0.5772299600898749	0.0006253845721450432	52	23	42	9.063271916964764e-06	0.4884556693798922
group_4081,		hypothetical protein	61	154	301	376	16.85082872928177	70.94339622641509	0.49480088018294	3.154599615284001e-05	0.7981452486630051	0.0008296728156580094	53	31	35	0.02700831765372235	0.2716791660655032
group_6554,		hypothetical protein	61	50	301	480	16.85082872928177	90.56603773584906	1.9455149501661129	0.0012951948753501105	1.0	0.018461817206328533	40	19	26	0.08069046775199244	0.8746293123804209
group_5740,		hypothetical protein	61	51	301	479	16.85082872928177	90.37735849056604	1.9033939157058173	0.0019204818079458438	1.0	0.02549323726276904	41	19	27	0.05958388801809635	0.7552286575046303
group_7519,		hypothetical protein	61	52	301	478	16.85082872928177	90.18867924528303	1.8628929210324559	0.002819125163255165	1.0	0.035734812502765	42	20	27	0.0884295469877543	0.8776143287523163
group_5690,		hypothetical protein	61	55	301	475	16.85082872928177	89.62264150943396	1.7502265176683782	0.006044442547702259	1.0	0.06769829167747449	40	18	26	0.08069046775199244	0.6358280026288411
group_2588,	traV	Protein TraV	61	60	301	470	16.85082872928177	88.67924528301887	1.5874861572535992	0.02177102536331197	1.0	0.1790148562616692	45	25	28	0.13515645084567043	0.5514843298025199
group_4892,	fucP_2	fucose:H+ symporter	60	46	302	484	16.574585635359114	91.32075471698113	2.0904117477685	0.0004688559541238632	1.0	0.0077685163688853065	47	31	24	0.039986056826052156	1.0
group_4426,		hypothetical protein	60	63	302	467	16.574585635359114	88.11320754716981	1.4727215389467045	0.04845152239171279	1.0	0.3068515564537485	56	30	33	0.22880554123435634	0.6888797607233398
cmi,		Colicin-M immunity protein	59	154	303	376	16.298342541436465	70.94339622641509	0.4754189704684754	1.0130014386834019e-05	0.25629949400128754	0.0003087945710858886	53	27	35	0.02700831765372235	1.0
group_5672,		hypothetical protein	59	41	303	489	16.298342541436465	92.26415094339623	2.322385897126298	9.012676102190098e-05	1.0	0.002050626960984817	40	17	24	0.2681872510547691	0.42959050784338626
torI,		prophage excisionase and response regulator inhibitor	59	146	303	384	16.298342541436465	72.45283018867924	0.5121388851213888	9.454042999371887e-05	1.0	0.0021318782702950813	47	17	39	5.539621596994951e-06	0.0789406936814885
parM,		Plasmid segregation protein ParM	59	141	303	389	16.298342541436465	73.39622641509433	0.537204784308218	0.00030899965017501866	1.0	0.005440501147583958	52	27	30	0.33174976336949064	0.8898839652765371
group_10743,		hypothetical protein	59	140	303	390	16.298342541436465	73.58490566037736	0.5424328147100425	0.0004117521015515965	1.0	0.0069964673749878725	52	31	33	0.07039422106706228	0.21160856876151615
group_10741,		hypothetical protein	59	139	303	391	16.298342541436465	73.77358490566037	0.5477360685708859	0.0004183644097250933	1.0	0.007089777582354043	52	27	30	0.33174976336949064	0.8898839652765371
group_10882,	parM	Plasmid segregation protein ParM	59	126	303	404	16.298342541436465	76.22641509433963	0.6243386243386243	0.007111640827964248	1.0	0.0752103041167044	55	28	36	0.030028945411892497	1.0
yhgA_2,		hypothetical protein	59	124	303	406	16.298342541436465	76.60377358490567	0.6375492387948473	0.01120842847254631	1.0	0.10717477278302881	48	28	29	0.1934126528619373	0.3123268074732695
group_2761,	yehB_1	putative outer membrane usher protein	59	56	303	474	16.298342541436465	89.43396226415095	1.6481612446958982	0.014447422616207446	1.0	0.12794338103348427	50	26	28	0.4798876616983277	0.8877248273407826
group_1096,		hypothetical protein	59	118	303	412	16.298342541436465	77.73584905660378	0.6798679867986799	0.03242918294056413	1.0	0.23693062592527087	49	24	38	0.00014197068519905542	1.0
yodB_1,		putative cytochrome	58	496	304	34	16.022099447513813	6.415094339622642	0.013078310696095077	1.3830396597203541e-134	3.499228643058468e-130	1.345857170407103e-131	60	4	60	1.734723475976807e-18	9.084503982403894e-13
group_1882,		hypothetical protein	58	179	304	351	16.022099447513813	66.22641509433961	0.3741179064980888	2.209099019815079e-09	5.589241430034132e-05	1.207179574521411e-07	50	29	30	0.20263875106454063	0.3222363203575471
pndA,		hypothetical protein	58	179	304	351	16.022099447513813	66.22641509433961	0.3741179064980888	2.209099019815079e-09	5.589241430034132e-05	1.207179574521411e-07	54	30	33	0.1336742353641054	0.49661743531793406
group_2601,		hypothetical protein	58	177	304	353	16.022099447513813	66.60377358490565	0.3805010407374368	5.032674158020291e-09	0.00012733168887207137	2.5933134189831235e-07	50	29	30	0.20263875106454063	0.3222363203575471
group_10816,		hypothetical protein	58	154	304	376	16.022099447513813	70.94339622641509	0.46582365003417636	6.6089031120625515e-06	0.1672118576382946	0.00021219778888108452	53	22	42	2.247559402324127e-05	0.2716791660655032
group_3660,	folP_2	dihydropteroate synthase	58	147	304	383	16.022099447513813	72.26415094339622	0.4970909416398138	4.731225373471836e-05	1.0	0.0011735758154334404	59	27	43	0.0005843646280443461	0.6029232012571498
group_13814,		hypothetical protein	58	141	304	389	16.022099447513813	73.39622641509433	0.5263624486748787	0.00021720217580570853	1.0	0.004049692151849839	52	27	30	0.33174976336949064	0.8898839652765371
group_13815,		hypothetical protein	58	141	304	389	16.022099447513813	73.39622641509433	0.5263624486748787	0.00021720217580570853	1.0	0.004049692151849839	52	27	30	0.33174976336949064	0.8898839652765371
psiB_1,		Protein PsiB	58	141	304	389	16.022099447513813	73.39622641509433	0.5263624486748787	0.00021720217580570853	1.0	0.004049692151849839	52	31	33	0.07039422106706228	0.21160856876151615
group_1177,	xerD_2	Tyrosine recombinase XerD	58	137	304	393	16.022099447513813	74.15094339622641	0.5473011909335382	0.0005133069565668156	1.0	0.00842229527113943	52	27	30	0.33174976336949064	0.8898839652765371
group_14482,		hypothetical protein	58	53	304	477	16.022099447513813	90.0	1.7171052631578947	0.009588746029470362	1.0	0.09600509034096939	30	10	24	0.0014309063553810128	0.09873714670538908
vapB,		Antitoxin VapB	57	196	305	334	15.745856353591158	63.0188679245283	0.3184677149548344	2.152274565477379e-12	5.445469878114317e-08	1.8634107331718116e-10	49	28	29	0.25286973016760356	0.3916029105474903
vapC_1,		tRNA(fMet)-specific endonuclease VapC	57	196	305	334	15.745856353591158	63.0188679245283	0.3184677149548344	2.152274565477379e-12	5.445469878114317e-08	1.8634107331718116e-10	49	28	29	0.25286973016760356	0.3916029105474903
relE2,		hypothetical protein	57	145	305	385	15.745856353591158	72.64150943396226	0.49621254946297344	4.3865603232985266e-05	1.0	0.0011054219396392033	52	30	28	0.33174976336949064	0.6778086391424606
group_10749,		hypothetical protein	57	141	305	389	15.745856353591158	73.39622641509433	0.5155912103243809	0.00011283733087609322	1.0	0.0024091960409249238	47	28	30	0.0789406936814885	0.24296021728332562
group_4468,		hypothetical protein	57	40	305	490	15.745856353591158	92.45283018867924	2.289344262295082	0.0001714936885990094	1.0	0.003355540411883562	28	12	18	0.18493334203958517	0.571588188409805
group_4634,		hypothetical protein	57	46	305	484	15.745856353591158	91.32075471698113	1.9663578047042052	0.0013565825761637567	1.0	0.019164095901462428	32	16	19	0.37708558747544885	1.0
stbB,		Protein StbB	57	125	305	405	15.745856353591158	76.41509433962264	0.6055081967213115	0.0051458147598785545	1.0	0.05843548439842339	55	28	36	0.030028945411892497	1.0
group_2109,		hypothetical protein	57	50	305	480	15.745856353591158	90.56603773584906	1.7940983606557377	0.006149377358664709	1.0	0.06881264774505785	34	16	22	0.12144948495551947	0.8641662404406815
group_1221,		hypothetical protein	57	54	305	476	15.745856353591158	89.81132075471699	1.6473588342440801	0.017224148123581223	1.0	0.1500776563102876	35	16	24	0.04095959151163695	0.7358788008568806
group_14053,		hypothetical protein	57	117	305	413	15.745856353591158	77.9245283018868	0.6596889449348465	0.02020326585631605	1.0	0.16828648879060176	55	27	40	0.0010158471941252854	1.0
group_8928,		hypothetical protein	57	117	305	413	15.745856353591158	77.9245283018868	0.6596889449348465	0.02020326585631605	1.0	0.16828648879060176	55	27	40	0.0010158471941252854	1.0
traA,		Pilin	57	114	305	416	15.745856353591158	78.49056603773586	0.6819672131147541	0.037446158018499175	1.0	0.2601387270801888	47	27	33	0.00794272650948358	0.3816933976632125
traD,		Coupling protein TraD	56	196	306	334	15.469613259668508	63.0188679245283	0.3118580765639589	1.1311635802754086e-12	2.8619569744548114e-08	1.0148783597357487e-10	49	28	30	0.15240777196147803	0.3916029105474903
group_3212,	gatR_2	GatR DNA-binding transcriptional repressor	56	19	306	511	15.469613259668508	96.41509433962264	4.921912624699003	4.774156416352942e-10	1.2079093149014578e-05	2.8429319438584004e-08	30	21	10	0.04277394525706768	0.09873714670538908
group_7999,	dcd	dCTP deaminase	56	179	306	351	15.469613259668508	66.22641509433961	0.35885639171869865	7.07576460982386e-10	1.7902392039315347e-05	4.0687254634807605e-08	48	18	35	0.002088107333996448	0.11140289106101872
group_27446,	asmA	putative assembly protein AsmA	56	177	306	353	15.469613259668508	66.60377358490565	0.3649791366640818	1.1249031353729153e-09	2.846117422807013e-05	6.395769489453962e-08	49	19	35	0.003801654409748775	0.15240777196147803
group_8755,		hypothetical protein	56	175	306	355	15.469613259668508	66.98113207547169	0.3712418300653595	2.5652475908545043e-09	6.490332929620982e-05	1.38979291854839e-07	48	28	27	0.3123268074732695	0.47087901362171153
ompX_2,		Outer membrane protein X	56	23	306	507	15.469613259668508	95.66037735849056	4.034100596760443	1.4390992544139538e-08	0.00036410650235927446	6.975220351710239e-07	27	14	13	1.0	1.0
borD,		bacteriophage lambda Bor protein	56	160	306	370	15.469613259668508	69.81132075471697	0.42320261437908496	3.1843683563669666e-07	0.008056770378444062	1.2890832605510499e-05	51	29	31	0.16077960181198836	0.4010619910279376
group_5770,		hypothetical protein	56	34	306	496	15.469613259668508	93.58490566037736	2.669742406766628	1.4074512640890944e-05	0.35609924432718176	0.0004140688887525369	21	10	12	0.6636238098144525	1.0
group_2549,		IS66 family transposase ISEc22	56	35	306	495	15.469613259668508	93.39622641509435	2.588235294117647	2.5152220141303145e-05	0.6363763217951108	0.0006763327312409228	30	13	19	0.20048842206597323	0.5846647117286928
group_9128,		hypothetical protein	56	38	306	492	15.469613259668508	92.83018867924528	2.369453044375645	9.294753903552657e-05	1.0	0.002099701504587373	21	10	12	0.6636238098144525	1.0
group_2859,		hypothetical protein	56	123	306	407	15.469613259668508	76.79245283018868	0.6055582124448695	0.004913675910270374	1.0	0.05611496370569568	50	23	36	0.002602171456722146	0.6718110337653654
group_7298,		hypothetical protein	56	117	306	413	15.469613259668508	77.9245283018868	0.6459974303111558	0.01567706864296916	1.0	0.13816797362253996	54	26	39	0.001496258885393508	0.8919231511047496
group_4413,	insJK	IS150 protein InsAB	56	111	306	419	15.469613259668508	79.05660377358491	0.6908084555143379	0.0443170580979113	1.0	0.29103723191001574	49	17	37	0.00046975731800813486	0.04438416098714981
group_2395,		hypothetical protein	55	247	307	283	15.193370165745856	53.39622641509434	0.20526447665141304	1.3255929313411156e-23	3.3538826755861564e-19	2.1227105541684535e-21	59	29	43	0.0005843646280443461	0.9999999999999996
group_4947,		hypothetical protein	55	174	307	356	15.193370165745856	67.16981132075472	0.3665431128084166	2.2390739361975433e-09	5.665080965973404e-05	1.2180742780123916e-07	49	28	28	0.3916029105474903	0.3916029105474903
group_2985,		IS1380 family transposase ISEcp1	55	166	307	364	15.193370165745856	68.67924528301886	0.392841725207017	2.7039541948713282e-08	0.0006841274508443948	1.2553985856278851e-06	58	23	42	0.0008617822405421262	0.14800580076020614
macA_2,		MacAB-TolC macrolide efflux transport system - membrane fusion protein	55	158	307	372	15.193370165745856	70.18867924528301	0.4218034882282604	4.0246354016451566e-07	0.01018273002970241	1.6035795322366e-05	47	28	26	0.24296021728332562	0.5600646295802097
macB_2,		MacAB-TolC macrolide efflux transport system - membrane subunit	55	153	307	377	15.193370165745856	71.1320754716981	0.4414425922377637	1.7472152328679625e-06	0.04420629260679232	6.252658077339791e-05	47	28	26	0.24296021728332562	0.5600646295802097
group_2934,		hypothetical protein	55	31	307	499	15.193370165745856	94.15094339622641	2.883786907638962	4.985678206701693e-06	0.1261426443077595	0.000165541527962939	33	14	21	0.16275565745309006	0.4868502416647969
group_5111,		hypothetical protein	55	34	307	496	15.193370165745856	93.58490566037736	2.6135274956888295	3.31851399210886e-05	0.8396172251434626	0.0008700696633611012	21	10	12	0.6636238098144525	1.0
group_1229,	recF_2	DNA replication and repair protein RecF	55	35	307	495	15.193370165745856	93.39622641509435	2.5337366216845045	3.922292530091648e-05	0.9923792330384879	0.0010085154807301705	35	19	19	0.7358788008568806	0.7358788008568806
group_4039,		hypothetical protein	55	46	307	484	15.193370165745856	91.32075471698113	1.8850021243449937	0.003508834937701815	1.0	0.043242587802627186	43	28	24	0.06599403445579806	0.5423840118564844
group_6784,	torZ	trimethylamine N-oxide reductase III, TorZ subunit	55	51	307	479	15.193370165745856	90.37735849056604	1.6826339656383726	0.015071150851395956	1.0	0.13314077782512887	36	15	23	0.13249816396273675	0.4050322461407633
group_4592,		hypothetical protein	55	116	307	414	15.193370165745856	78.11320754716982	0.6393912164438953	0.015134926280642464	1.0	0.13361087572454117	54	32	34	0.07590472948910146	0.2203284941766112
group_5538,		hypothetical protein	55	116	307	414	15.193370165745856	78.11320754716982	0.6393912164438953	0.015134926280642464	1.0	0.13361087572454117	56	31	38	0.010454818321892184	0.5044037600228253
group_3181,		hypothetical protein	54	158	308	372	14.917127071823206	70.18867924528301	0.41278974190366596	2.470883672794878e-07	0.006251582780538321	1.0132224927938932e-05	57	25	38	0.01634810389737616	0.42704285650325496
group_11171,		hypothetical protein	54	28	308	502	14.917127071823206	94.71698113207547	3.1433209647495364	1.5628706207443734e-06	0.03954218957545339	5.608821216376368e-05	16	8	9	0.8036193847656252	1.0
group_2328,		hypothetical protein	54	136	308	394	14.917127071823206	74.33962264150942	0.50792589763178	0.00012075061521483315	1.0	0.002569479659840617	52	30	28	0.33174976336949064	0.6778086391424606
group_1854,		hypothetical protein	54	124	308	406	14.917127071823206	76.60377358490567	0.5740469208211144	0.002079296596997666	1.0	0.027414425847127645	55	28	38	0.006455803109956637	1.0
tetA_1,		Tetracycline resistance protein, class C	54	117	308	413	14.917127071823206	77.9245283018868	0.6188811188811189	0.009228086377430946	1.0	0.09309402449576569	52	27	38	0.0011951203200073475	0.8898839652765371
group_576,		hypothetical protein	54	109	308	421	14.917127071823206	79.43396226415095	0.6771714524008102	0.03428638118927493	1.0	0.24176947542644356	43	23	32	0.0019139610012643966	0.7607916425613435
group_6601,		hypothetical protein	53	14	309	516	14.64088397790055	97.35849056603773	6.321775312066574	2.961070689515394e-11	7.4918049515429e-07	2.184199694327376e-09	11	5	7	0.548828125	0.9999999999999997
ccdA,		Antitoxin CcdA	53	147	309	383	14.64088397790055	72.26415094339622	0.4468881403694164	4.1501274537738025e-06	0.10500237470793097	0.00013944538473828813	48	22	34	0.005515201485501107	0.6654658120766195
group_14052,		hypothetical protein	53	119	309	411	14.64088397790055	77.54716981132076	0.5923961817736804	0.004257333695314589	1.0	0.050570328556410526	56	26	41	0.0006855641563783823	0.6888797607233398
group_5504,		hypothetical protein	53	107	309	423	14.64088397790055	79.81132075471699	0.6780691407313311	0.040729601266706196	1.0	0.2808666235074771	55	25	39	0.002667262382859799	0.5900533317766368
group_8757,		hypothetical protein	52	173	310	357	14.3646408839779	67.35849056603773	0.34614954316613833	3.911678103142622e-10	9.896936768761148e-06	2.384804040665337e-08	46	25	26	0.4613911821367656	0.6587380770236559
group_9083,		hypothetical protein	52	18	310	512	14.3646408839779	96.60377358490567	4.771326164874552	3.3892973061638813e-09	8.575261114325237e-05	1.7977486612841167e-07	17	7	11	0.33230590820312506	0.629058837890625
group_11170,		hypothetical protein	52	19	310	511	14.3646408839779	96.41509433962264	4.511375212224109	9.411635405760156e-09	0.00023812378740113772	4.734071320102142e-07	18	7	12	0.23788452148437486	0.48068237304687483
group_1913,		hypothetical protein	52	127	310	403	14.3646408839779	76.0377358490566	0.5322834645669291	0.00046292648397276443	1.0	0.007680329817045845	47	27	27	0.3816933976632125	0.3816933976632125
group_6400,		hypothetical protein	52	124	310	406	14.3646408839779	76.60377358490567	0.549219562955255	0.000826107571512692	1.0	0.012815050684759422	49	28	31	0.08543313315739448	0.3916029105474903
group_5744,		hypothetical protein	52	40	310	490	14.3646408839779	92.45283018867924	2.054838709677419	0.00157275190663447	1.0	0.022106775549865957	37	14	23	0.18774155899882303	0.18774155899882303
group_8732,		hypothetical protein	52	47	310	483	14.3646408839779	91.13207547169812	1.7238160603980783	0.012354870645325516	1.0	0.1165947714275945	39	19	22	0.5223973804968403	0.9999999999999992
group_5775,		hypothetical protein	51	13	311	517	14.088397790055248	97.54716981132076	6.52164234479347	5.3947595528265695e-11	1.3649281144606504e-06	3.6989921801101636e-09	11	6	6	0.9999999999999997	0.9999999999999997
group_553,	stfR	hypothetical protein	51	20	311	510	14.088397790055248	96.22641509433963	4.181672025723473	4.664702304783465e-08	0.0011802163301332645	2.100029057176627e-06	22	11	11	1.0	1.0
group_10719,		hypothetical protein	51	25	311	505	14.088397790055248	95.28301886792453	3.312540192926045	1.249060973912112e-06	0.03160249170095034	4.560244112691247e-05	26	13	14	0.8450189828872682	1.0
group_7402,	gpFI	Putative prophage major tail sheath protein	51	132	311	398	14.088397790055248	75.09433962264151	0.4944460684010523	7.097245741852058e-05	1.0	0.0016383888185638588	51	21	38	0.0006210434562277105	0.26243753571104356
group_4625,		hypothetical protein	51	33	311	497	14.088397790055248	93.77358490566039	2.4697456883952063	0.0001034723603283295	1.0	0.0022725296776623825	31	13	18	0.4731296598911284	0.4731296598911284
group_6594,		hypothetical protein	51	38	311	492	14.088397790055248	92.83018867924528	2.1232018954137755	0.0009103657735151599	1.0	0.01401044065432303	35	13	22	0.17546524899080426	0.17546524899080426
group_6560,		hypothetical protein	51	40	311	490	14.088397790055248	92.45283018867924	2.0088424437299035	0.0022065220991043157	1.0	0.02851236753291026	36	13	23	0.13249816396273675	0.13249816396273675
group_3776,		hypothetical protein	51	105	311	425	14.088397790055248	80.18867924528303	0.6637574644005512	0.03106426726884566	1.0	0.22874185860566476	44	22	33	0.001260033816265604	1.0
group_2849,		hypothetical protein	50	167	312	363	13.812154696132598	68.49056603773585	0.34834177798249655	6.998938704988036e-10	1.770801481749023e-05	4.033716359337182e-08	48	26	30	0.11140289106101872	0.6654658120766195
group_5749,		hypothetical protein	50	17	312	513	13.812154696132598	96.79245283018868	4.835972850678733	7.204213377340288e-09	0.0001822738026600866	3.682299043638113e-07	15	6	10	0.30175781250000017	0.6072387695312501
group_6773,		hypothetical protein	50	35	312	495	13.812154696132598	93.39622641509435	2.2664835164835164	0.00044426515074038903	1.0	0.0074691825309193315	28	11	17	0.34492845088243484	0.34492845088243484
group_5441,		hypothetical protein	50	37	312	493	13.812154696132598	93.01886792452831	2.1353083853083854	0.001180903338753023	1.0	0.017731771735187085	34	13	23	0.05761267291381961	0.22948101302608842
group_1732,		hypothetical protein	50	41	312	489	13.812154696132598	92.26415094339623	1.9113508442776737	0.004632665899663358	1.0	0.05347220799606871	24	10	15	0.3074562549591064	0.5412561893463136
tetR_1,		Tetracycline repressor protein class A from transposon 1721	50	111	312	419	13.812154696132598	79.05660377358491	0.604931854931855	0.007692448167543532	1.0	0.08001046764734822	53	26	38	0.0021901868838920557	1.0
group_8932,	folP_2	dihydropteroate synthase	50	102	312	428	13.812154696132598	80.75471698113208	0.6724484665661137	0.03701228447534943	1.0	0.257548902505725	53	24	38	0.0021901868838920557	0.5831321542611767
group_1562,		hypothetical protein	49	159	313	371	13.535911602209943	70.0	0.3652822151224707	7.751496405161859e-09	0.0001961206105470002	3.9145830448503036e-07	49	26	31	0.08543313315739448	0.775449654681566
group_6431,		hypothetical protein	49	125	313	405	13.535911602209943	76.41509433962264	0.507220447284345	0.00020393979878866736	1.0	0.003816479918011888	50	21	38	0.0003058640016035954	0.3222363203575471
yhdJ_1,		DNA adenine methyltransferase	49	122	313	408	13.535911602209943	76.9811320754717	0.5235426596134709	0.00037617994094975613	1.0	0.006443959841550291	54	29	35	0.04022356409571665	0.6834892282353376
group_8950,		hypothetical protein	49	121	313	409	13.535911602209943	77.16981132075472	0.529163256145539	0.000501453274693348	1.0	0.008249199806902729	43	14	37	1.6361241250706373e-06	0.03153949735315111
group_1614,	psiB	Protein PsiB	49	112	313	418	13.535911602209943	78.8679245283019	0.5842651757188498	0.0044530657666443044	1.0	0.05192028431422468	52	26	37	0.0031852534477767613	1.0
group_8526,		hypothetical protein	49	105	313	425	13.535911602209943	80.18867924528303	0.6336528221512248	0.014986730760636394	1.0	0.13244124169572527	44	23	28	0.0961417544206142	0.8803958212806721
group_14021,		hypothetical protein	49	101	313	429	13.535911602209943	80.9433962264151	0.6649479644450068	0.03579397527361177	1.0	0.2503204438309518	52	27	35	0.0175332352990849	0.8898839652765371
clpP_1,		ATP-dependent Clp protease proteolytic subunit	49	101	313	429	13.535911602209943	80.9433962264151	0.6649479644450068	0.03579397527361177	1.0	0.2503204438309518	52	27	35	0.0175332352990849	0.8898839652765371
group_8911,		hypothetical protein	49	101	313	429	13.535911602209943	80.9433962264151	0.6649479644450068	0.03579397527361177	1.0	0.2503204438309518	52	27	35	0.0175332352990849	0.8898839652765371
group_8913,		hypothetical protein	49	101	313	429	13.535911602209943	80.9433962264151	0.6649479644450068	0.03579397527361177	1.0	0.2503204438309518	52	27	35	0.0175332352990849	0.8898839652765371
group_8718,		hypothetical protein	49	48	313	482	13.535911602209943	90.9433962264151	1.5720181043663473	0.037715890674385626	1.0	0.26186875684759353	40	17	28	0.016589003374974712	0.42959050784338626
group_5030,		hypothetical protein	49	100	313	430	13.535911602209943	81.13207547169812	0.6731629392971246	0.04407277189190904	1.0	0.29103723191001574	52	27	35	0.0175332352990849	0.8898839652765371
group_5032,		hypothetical protein	49	100	313	430	13.535911602209943	81.13207547169812	0.6731629392971246	0.04407277189190904	1.0	0.29103723191001574	52	27	35	0.0175332352990849	0.8898839652765371
group_8907,		hypothetical protein	49	100	313	430	13.535911602209943	81.13207547169812	0.6731629392971246	0.04407277189190904	1.0	0.29103723191001574	52	27	35	0.0175332352990849	0.8898839652765371
insC-1,		IS2 element protein InsA	48	260	314	270	13.259668508287293	50.943396226415096	0.15874571288584027	3.5505336726799854e-30	8.983205245247631e-26	6.5095690182953855e-28	61	12	57	4.854944571364149e-13	1.9698784180866373e-06
group_3004,	ydcD	hypothetical protein	48	1	314	529	13.259668508287293	99.81132075471699	80.86624203821655	6.860917235639181e-19	1.7358806697890692e-14	8.636222237756563e-17	17	16	1	0.000274658203125	0.000274658203125
group_13284,		hypothetical protein	48	111	314	419	13.259668508287293	79.05660377358491	0.5770356343604751	0.003257636234806875	1.0	0.04052185564250184	41	22	27	0.05958388801809635	0.7552286575046303
group_5728,		hypothetical protein	48	40	314	490	13.259668508287293	92.45283018867924	1.872611464968153	0.00594170520772239	1.0	0.06675447755798587	34	12	23	0.05761267291381961	0.12144948495551947
dnaB_1,		primosome	48	103	314	427	13.259668508287293	80.56603773584906	0.6337270422361017	0.017922302486353212	1.0	0.15523867689394819	41	14	32	0.0004308570423745555	0.05958388801809635
group_4567,		hypothetical protein	48	101	314	429	13.259668508287293	80.9433962264151	0.6493031468751971	0.02260293804115419	1.0	0.1849723681083279	41	14	32	0.0004308570423745555	0.05958388801809635
group_5646,		hypothetical protein	48	101	314	429	13.259668508287293	80.9433962264151	0.6493031468751971	0.02260293804115419	1.0	0.1849723681083279	40	23	21	0.42959050784338626	0.8746293123804209
group_6459,		hypothetical protein	48	99	314	431	13.259668508287293	81.32075471698114	0.6655085890754681	0.03457704524157673	1.0	0.24327970568885784	51	27	34	0.0240929076984493	0.7797679305530749
group_4703,	galF_1	putative uridylyltransferase subunit with GalU	47	204	315	326	12.98342541436464	61.50943396226415	0.23843759726112668	1.3310067048514077e-17	3.367580063944547e-13	1.6347476038565761e-15	52	15	44	4.0393217393130953e-07	0.0031852534477767613
group_3691,		hypothetical protein	47	178	315	352	12.98342541436464	66.41509433962264	0.29505974674514	9.603659071633024e-13	2.4298217817138716e-08	8.647052603963956e-11	58	25	42	0.0008617822405421262	0.3581433018061377
group_1535,		hypothetical protein	47	121	315	409	12.98342541436464	77.16981132075472	0.5043421225239407	0.00023502141300559129	1.0	0.004345587583538084	49	22	37	0.00046975731800813486	0.5681724128491654
group_1069,	ssb_1	ssDNA-binding protein	47	120	315	410	12.98342541436464	77.35849056603774	0.5097883597883598	0.0003197370764060813	1.0	0.005590648078887535	50	29	31	0.11892045255943637	0.3222363203575471
group_2814,		hypothetical protein	47	33	315	497	12.98342541436464	93.77358490566039	2.2471380471380473	0.0007519745875751389	1.0	0.011758781854288374	24	11	15	0.3074562549591064	0.8388197422027595
aroH_2,		2-dehydro-3-deoxyphosphoheptonate aldolase	47	104	315	426	12.98342541436464	80.37735849056604	0.6111721611721612	0.010756678652496503	1.0	0.10488490052462641	45	27	25	0.23269319190831067	0.5514843298025199
group_5653,		hypothetical protein	47	103	315	427	12.98342541436464	80.56603773584906	0.618554476806904	0.01365226596833301	1.0	0.12186545162650397	38	13	30	0.00047198674292303643	0.07295138851623055
group_858,	yhhI_2	hypothetical protein	47	102	315	428	12.98342541436464	80.75471698113208	0.6260815437286026	0.013735891942981623	1.0	0.12219824263339593	51	20	41	1.4737715885004822e-05	0.16077960181198836
group_3979,		hypothetical protein	46	305	316	225	12.70718232044199	42.45283018867924	0.10738742477692467	2.353229942737161e-44	5.953907078119291e-40	6.075415385836011e-42	61	25	49	1.9698784180866373e-06	0.20003136851310324
group_7291,		hypothetical protein	46	183	316	347	12.70718232044199	65.47169811320754	0.27602545479698415	6.009003928067415e-14	1.5203380838403366e-09	6.130395499356196e-12	50	22	34	0.015346677832630098	0.4798876616983277
gatY,		tagatose-1,6-bisphosphate aldolase 2	46	16	316	514	12.70718232044199	96.98113207547169	4.676424050632911	3.1975961647031255e-08	0.0008090238056315378	1.4577005506874555e-06	21	13	9	0.38331031799316395	0.6636238098144525
srlR_2,		Glucitol operon repressor	46	16	316	514	12.70718232044199	96.98113207547169	4.676424050632911	3.1975961647031255e-08	0.0008090238056315378	1.4577005506874555e-06	21	13	9	0.38331031799316395	0.6636238098144525
gatD,		galactitol-1-phosphate dehydrogenase	46	16	316	514	12.70718232044199	96.98113207547169	4.676424050632911	3.1975961647031255e-08	0.0008090238056315378	1.4577005506874555e-06	21	13	9	0.38331031799316395	0.6636238098144525
gatC,		galactitol PTS permease - GatC subunit	46	16	316	514	12.70718232044199	96.98113207547169	4.676424050632911	3.1975961647031255e-08	0.0008090238056315378	1.4577005506874555e-06	21	13	9	0.38331031799316395	0.6636238098144525
group_9867,	fbaB	fructose bisphosphate aldolase monomer	46	16	316	514	12.70718232044199	96.98113207547169	4.676424050632911	3.1975961647031255e-08	0.0008090238056315378	1.4577005506874555e-06	21	13	9	0.38331031799316395	0.6636238098144525
group_4990,		hypothetical protein	46	138	316	392	12.70718232044199	73.9622641509434	0.41350210970464135	9.109428009583844e-07	0.023047763807048084	3.399375192779953e-05	49	21	32	0.04438416098714981	0.3916029105474903
group_5408,	rbbA	ribosome-associated ATPase	46	128	316	402	12.70718232044199	75.84905660377359	0.45717958860759494	2.2367219040710975e-05	0.5659130089490284	0.0006151558530191358	56	18	44	2.0876568218419763e-05	0.010454818321892184
group_5555,		hypothetical protein	46	124	316	406	12.70718232044199	76.60377358490567	0.47662311147407105	6.0618118599075244e-05	1.0	0.0014718800563101753	46	20	37	4.056036132737975e-05	0.4613911821367656
vapC_2,		tRNA(fMet)-specific endonuclease VapC	46	124	316	406	12.70718232044199	76.60377358490567	0.47662311147407105	6.0618118599075244e-05	1.0	0.0014718800563101753	46	20	37	4.056036132737975e-05	0.4613911821367656
group_3344,	yfgF	cyclic di-GMP phosphodiesterase	46	115	316	415	12.70718232044199	78.30188679245283	0.5253164556962026	0.0005419936014727558	1.0	0.008858514283502709	58	20	42	0.0008617822405421262	0.024746035842440797
group_2996,		hypothetical protein	46	102	316	428	12.70718232044199	80.75471698113208	0.6108215438073964	0.010271802580828153	1.0	0.10092694256214878	48	27	29	0.1934126528619373	0.47087901362171153
group_2101,		hypothetical protein	46	98	316	432	12.70718232044199	81.50943396226415	0.6416946525445621	0.025895700763817073	1.0	0.19639901829296635	51	26	35	0.010973562899720518	1.0
group_8308,		hypothetical protein	46	95	316	435	12.70718232044199	82.0754716981132	0.6665556295802798	0.039708733167620094	1.0	0.2741256910979416	51	27	36	0.004601309711766533	0.7797679305530749
group_11061,		hypothetical protein	46	94	316	436	12.70718232044199	82.26415094339623	0.6751952598976568	0.04884738247027256	1.0	0.3086632427273641	49	24	33	0.02129411414138717	1.0
group_9022,		hypothetical protein	45	264	317	266	12.430939226519337	50.18867924528302	0.14303125896185834	7.14364320780112e-33	1.8074131680057614e-28	1.3797047084013446e-30	48	13	40	3.305266709219267e-06	0.002088107333996448
gatZ,		tagatose-1,6-bisphosphate aldolase 2	45	15	317	515	12.430939226519337	97.16981132075472	4.873817034700315	3.3043453711036926e-08	0.0008360324223429452	1.5036554358686066e-06	21	13	9	0.38331031799316395	0.6636238098144525
cusC_1,		copper / silver efflux transport system - outer membrane porin	45	138	317	392	12.430939226519337	73.9622641509434	0.40323686737073106	5.368078705615941e-07	0.013581775933078893	2.083094468263634e-05	47	27	25	0.3816933976632125	0.7708669945730275
group_3564,		hypothetical protein	45	28	317	502	12.430939226519337	94.71698113207547	2.5450653447498874	0.00016929619097304165	1.0	0.003355540411883562	15	7	8	0.9999999999999997	0.9999999999999997
group_7569,		hypothetical protein	45	28	317	502	12.430939226519337	94.71698113207547	2.5450653447498874	0.00016929619097304165	1.0	0.003355540411883562	15	7	8	0.9999999999999997	0.9999999999999997
group_2446,		hypothetical protein	45	113	317	417	12.430939226519337	78.67924528301887	0.5238547220903939	0.0006612104663177775	1.0	0.010660391979460868	49	23	35	0.003801654409748775	0.775449654681566
group_1586,	ariR	regulator of acid resistance, influenced by indole	45	32	317	498	12.430939226519337	93.9622641509434	2.2091876971608833	0.0010066827397519052	1.0	0.015334184225444282	29	11	22	0.008130058646202087	0.26493089646101
group_5637,		hypothetical protein	45	37	317	493	12.430939226519337	93.01886792452831	1.8914655980902038	0.006569565435682976	1.0	0.07239397869695774	30	12	20	0.09873714670538908	0.361594608053565
group_7299,		hypothetical protein	45	101	317	429	12.430939226519337	80.9433962264151	0.6029609270075272	0.009731834413594011	1.0	0.0973991861148505	43	19	31	0.005401572654591285	0.5423840118564844
group_10907,		hypothetical protein	45	98	317	432	12.430939226519337	81.50943396226415	0.6257645013841499	0.015764277506718376	1.0	0.13873112528608056	38	11	32	2.43425602093339e-05	0.013852965261321508
group_3845,		hypothetical protein	45	98	317	432	12.430939226519337	81.50943396226415	0.6257645013841499	0.015764277506718376	1.0	0.13873112528608056	49	25	34	0.00939924152387307	1.0
group_14060,		hypothetical protein	45	96	317	434	12.430939226519337	81.88679245283019	0.6417586750788643	0.02477515829489842	1.0	0.18852218947946614	36	20	20	0.6177193170296958	0.6177193170296958
group_4978,		hypothetical protein	45	96	317	434	12.430939226519337	81.88679245283019	0.6417586750788643	0.02477515829489842	1.0	0.18852218947946614	50	21	33	0.03283913756426849	0.3222363203575471
topB_2,		DNA topoisomerase III	45	93	317	437	12.430939226519337	82.45283018867924	0.6670397883382517	0.038521828198436976	1.0	0.2662952937837852	46	22	33	0.004533861582189049	0.8829959121223956
group_5711,		hypothetical protein	45	93	317	437	12.430939226519337	82.45283018867924	0.6670397883382517	0.038521828198436976	1.0	0.2662952937837852	48	23	33	0.013283281562245008	0.8854334972865135
group_6913,	cvrA	YcgO CPA1 Transporter	44	168	318	362	12.154696132596685	68.30188679245282	0.29814315663372265	5.650979713715995e-12	1.429754377367284e-07	4.5389027852929647e-10	47	25	33	0.00794272650948358	0.7708669945730275
traI,		Multifunctional conjugation protein TraI	44	164	318	366	12.154696132596685	69.0566037735849	0.30878969167050163	2.4207188248587082e-11	6.124660698775018e-07	1.7960881814589496e-09	48	25	31	0.059463375253770344	0.8854334972865135
ycjY_2,		putative hydrolase	44	159	318	371	12.154696132596685	70.0	0.3228511530398323	1.5838000410777517e-10	4.0071724839308195e-06	1.0196367643589871e-08	46	25	30	0.05407603185886957	0.6587380770236559
group_1477,		hypothetical protein	44	144	318	386	12.154696132596685	72.83018867924528	0.37089447938504544	4.2692287828594964e-08	0.0010801575743512812	1.9288528113415735e-06	50	23	34	0.015346677832630098	0.6718110337653654
group_3899,		hypothetical protein	44	17	318	513	12.154696132596685	96.79245283018868	4.175360710321865	2.86314444328885e-07	0.007244041755965119	1.1627675370730528e-05	23	12	12	0.9999999999999998	0.9999999999999998
yedA_2,		hypothetical protein	44	130	318	400	12.154696132596685	75.47169811320755	0.4257377842283503	4.401944899295832e-06	0.11137360789708384	0.0001474769508847837	52	27	38	0.0011951203200073475	0.8898839652765371
group_8918,		Sugar transporter SemiSWEET	44	113	318	417	12.154696132596685	78.67924528301887	0.510602771748205	0.0004541507445556855	1.0	0.00754462770059317	41	24	20	0.3488888794490776	0.9999999999999998
group_1434,		hypothetical protein	44	105	318	425	12.154696132596685	80.18867924528303	0.5600479185384846	0.002541977329337739	1.0	0.032580835060574534	52	18	41	3.5887916129517785e-05	0.03648340000835979
group_10795,		hypothetical protein	44	100	318	430	12.154696132596685	81.13207547169812	0.5949685534591195	0.007267326931526696	1.0	0.07654897530997375	48	27	26	0.47087901362171153	0.6654658120766195
group_5916,	emrY	EmrKY putative multidrug efflux transporter - membrane subunit	44	99	318	431	12.154696132596685	81.32075471698114	0.6023759608665269	0.009272546808408604	1.0	0.09350526377024555	42	15	34	6.87711149112147e-05	0.0884295469877543
group_11091,		hypothetical protein	44	92	318	438	12.154696132596685	82.64150943396227	0.6587366694011485	0.03688936555680791	1.0	0.2569055430643537	42	16	31	0.002887247974285859	0.16414940178310666
group_2362,		hypothetical protein	43	193	319	337	11.878453038674033	63.58490566037736	0.2353695973492293	4.487293931562013e-17	1.135330237624505e-12	5.4322020938971525e-15	59	16	51	9.052391166525226e-09	0.0005843646280443461
group_11063,		hypothetical protein	43	14	319	516	11.878453038674033	97.35849056603773	4.9682042095835195	4.165352862287671e-08	0.0010538759276874036	1.8852878849506326e-06	19	10	9	1.0	1.0
group_2953,		hypothetical protein	43	25	319	505	11.878453038674033	95.28301886792453	2.722884012539185	9.937573859364859e-05	1.0	0.002236926656724113	22	7	15	0.13380050659179688	0.13380050659179688
group_5719,		IS256 family transposase IS1414	43	25	319	505	11.878453038674033	95.28301886792453	2.722884012539185	9.937573859364859e-05	1.0	0.002236926656724113	25	12	15	0.4243562221527101	0.9999999999999997
group_6420,		hypothetical protein	43	99	319	431	11.878453038674033	81.32075471698114	0.5868401887210665	0.006800851626749938	1.0	0.07442402552266443	47	26	26	0.5600646295802097	0.5600646295802097
group_2096,		hypothetical protein	43	94	319	436	11.878453038674033	82.26415094339623	0.6252251050490228	0.01807693190339602	1.0	0.15641739195889967	46	19	34	0.0016414913408482337	0.3019956131896606
group_5019,		hypothetical protein	43	94	319	436	11.878453038674033	82.26415094339623	0.6252251050490228	0.01807693190339602	1.0	0.15641739195889967	46	19	34	0.0016414913408482337	0.3019956131896606
group_3866,		hypothetical protein	43	92	319	438	11.878453038674033	82.64150943396227	0.6417473081640998	0.028465619408977565	1.0	0.21143444215925733	54	27	38	0.003838265880326098	1.0
group_4122,		hypothetical protein	43	92	319	438	11.878453038674033	82.64150943396227	0.6417473081640998	0.028465619408977565	1.0	0.21143444215925733	46	19	33	0.004533861582189049	0.3019956131896606
group_6451,		hypothetical protein	43	89	319	441	11.878453038674033	83.20754716981132	0.6679229333239407	0.04409044142202143	1.0	0.29103723191001574	49	22	31	0.08543313315739448	0.5681724128491654
group_9198,		hypothetical protein	43	41	319	489	11.878453038674033	92.26415094339623	1.6076917195504243	0.04670864163779915	1.0	0.2967793425610136	33	11	25	0.004551384132355452	0.08014331245794892
traQ,		Protein TraQ	42	155	320	375	11.602209944751381	70.75471698113208	0.3175403225806452	1.6488753190159602e-10	4.171819444642281e-06	1.0588374224980408e-08	46	23	31	0.025896081793234778	1.0
group_5763,		hypothetical protein	42	17	320	513	11.602209944751381	96.79245283018868	3.960661764705882	1.5183009776621506e-06	0.038414533035830076	5.456609806225863e-05	20	10	10	1.0	1.0
group_2888,	wcaJ	putative colanic acid biosynthsis UDP-glucose lipid carrier transferase	42	19	320	511	11.602209944751381	96.41509433962264	3.529934210526316	5.049057855252794e-06	0.12774621279575094	0.0001671171397603743	23	15	11	0.21003961563110343	0.9999999999999998
group_14985,		hypothetical protein	42	20	320	510	11.602209944751381	96.22641509433963	3.346875	1.1364896885392175e-05	0.2875432560973074	0.0003447760864476108	10	5	5	1.0	1.0
group_14976,		hypothetical protein	42	22	320	508	11.602209944751381	95.84905660377359	3.0306818181818183	3.225095594065042e-05	0.8159814362543963	0.000846453772048129	18	5	13	0.09625244140624999	0.09625244140624999
group_14986,		hypothetical protein	42	25	320	505	11.602209944751381	95.28301886792453	2.65125	0.0002383244980448444	1.0	0.0043885357532988415	11	5	6	0.9999999999999997	0.9999999999999997
hapE,		Ferredoxin--NADP reductase	42	110	320	420	11.602209944751381	79.24528301886792	0.5011363636363636	0.00038154723131351585	1.0	0.006531479363642263	41	24	22	0.3488888794490776	0.7552286575046303
group_3774,		hypothetical protein	42	101	320	429	11.602209944751381	80.9433962264151	0.5574876237623763	0.0029015853701109427	1.0	0.03674324897356204	50	21	39	9.021490107130607e-05	0.3222363203575471
group_5341,	neo_1	Aminoglycoside 3'-phosphotransferase	42	100	320	430	11.602209944751381	81.13207547169812	0.564375	0.003790658481441109	1.0	0.04637691017356939	52	21	39	0.0004095414537825806	0.21160856876151615
group_2093,		hypothetical protein	42	93	320	437	11.602209944751381	82.45283018867924	0.6167338709677419	0.01719172011659207	1.0	0.14993716327814408	45	18	33	0.002458900322096724	0.23269319190831067
group_5215,	yegK	putative protein	41	282	321	248	11.32596685082873	46.79245283018868	0.11232628532290492	1.5818093133998329e-40	4.0021357438329174e-36	3.54171304763975e-38	61	12	53	2.986441650400242e-09	1.9698784180866373e-06
group_4428,		hypothetical protein	41	3	321	527	11.32596685082873	99.43396226415095	22.43717549325026	7.04645993530178e-14	1.7828248282307033e-09	7.102887761875312e-12	25	22	3	0.00015652179718017584	0.00015652179718017584
group_8736,	potB	putrescine / spermidine ABC transporter - membrane subunit	41	7	321	523	11.32596685082873	98.67924528301887	9.542946150422786	6.7570349789316e-11	1.7095974200194842e-06	4.571116096308781e-09	15	10	5	0.30175781250000017	0.30175781250000017
cma,		Colicin-M	41	147	321	383	11.32596685082873	72.26415094339622	0.3327823341174476	1.981596342993443e-09	5.01363690740771e-05	1.0922956225289129e-07	51	22	34	0.0240929076984493	0.4010619910279376
group_11269,	lexA_1	LexA repressor	41	12	321	518	11.32596685082873	97.73584905660377	5.513499480789201	2.5834661294080655e-08	0.0006536427654015346	1.2059829619954514e-06	11	5	6	0.9999999999999997	0.9999999999999997
group_11270,		hypothetical protein	41	12	321	518	11.32596685082873	97.73584905660377	5.513499480789201	2.5834661294080655e-08	0.0006536427654015346	1.2059829619954514e-06	11	5	6	0.9999999999999997	0.9999999999999997
group_14987,		hypothetical protein	41	12	321	518	11.32596685082873	97.73584905660377	5.513499480789201	2.5834661294080655e-08	0.0006536427654015346	1.2059829619954514e-06	11	5	6	0.9999999999999997	0.9999999999999997
group_1992,		IS66 family transposase ISCro1	41	14	321	516	11.32596685082873	97.35849056603773	4.707610146862483	2.4910468841583646e-07	0.006302597721609078	1.0198378190305952e-05	18	9	9	1.0	1.0
group_5771,		hypothetical protein	41	15	321	515	11.32596685082873	97.16981132075472	4.385254413291796	4.011722179486971e-07	0.010150058286319985	1.6009555656656126e-05	12	5	7	0.7744140625000003	0.7744140625000003
group_8553,	wecH	O-acetyltransferase	41	18	321	512	11.32596685082873	96.60377358490567	3.6330910349601937	3.951626562944594e-06	0.09998010366906118	0.00013456272364611196	21	10	13	0.38331031799316395	1.0
group_4421,		hypothetical protein	41	19	321	511	11.32596685082873	96.41509433962264	3.4351533038202984	8.693264873046446e-06	0.21994829455294812	0.0002728887029192905	23	11	12	0.9999999999999998	0.9999999999999998
group_2721,		hypothetical protein	41	111	321	419	11.32596685082873	79.05660377358491	0.48213634194942606	0.000186125752911269	1.0	0.0035407275747428696	52	24	36	0.007787436305743515	0.6778086391424606
group_15765,		hypothetical protein	41	34	321	496	11.32596685082873	93.58490566037736	1.8632948506505407	0.013523073509271958	1.0	0.12090009994985505	28	7	23	0.0009122341871261592	0.012540951371192932
group_2551,		IS66 family transposase ISEc22	41	35	321	495	11.32596685082873	93.39622641509435	1.8064085447263016	0.014632390542085334	1.0	0.1295360787632264	31	12	25	0.0008779102936387064	0.28104151505976926
group_4989,		hypothetical protein	41	91	321	439	11.32596685082873	82.83018867924528	0.6161719900037657	0.01639522238083204	1.0	0.1437337219187219	45	22	32	0.006608822842281368	0.9999999999999994
group_10785,		hypothetical protein	41	90	321	440	11.32596685082873	83.01886792452831	0.6244375216337833	0.02071224526779788	1.0	0.17170397035404786	44	22	31	0.009559878856634898	1.0
virB8,		Type IV secretion system protein virB8	41	90	321	440	11.32596685082873	83.01886792452831	0.6244375216337833	0.02071224526779788	1.0	0.17170397035404786	44	22	31	0.009559878856634898	1.0
group_13841,		Type IV secretion system protein VirB11	41	90	321	440	11.32596685082873	83.01886792452831	0.6244375216337833	0.02071224526779788	1.0	0.17170397035404786	44	22	31	0.009559878856634898	1.0
group_13848,		hypothetical protein	41	90	321	440	11.32596685082873	83.01886792452831	0.6244375216337833	0.02071224526779788	1.0	0.17170397035404786	45	22	32	0.006608822842281368	0.9999999999999994
group_13849,		hypothetical protein	41	90	321	440	11.32596685082873	83.01886792452831	0.6244375216337833	0.02071224526779788	1.0	0.17170397035404786	45	22	32	0.006608822842281368	0.9999999999999994
virB9,		Type IV secretion system protein virB9	41	90	321	440	11.32596685082873	83.01886792452831	0.6244375216337833	0.02071224526779788	1.0	0.17170397035404786	44	22	31	0.009559878856634898	1.0
hns_2,		H-NS DNA-binding transcriptional dual regulator	41	90	321	440	11.32596685082873	83.01886792452831	0.6244375216337833	0.02071224526779788	1.0	0.17170397035404786	45	22	32	0.006608822842281368	0.9999999999999994
group_7360,		hypothetical protein	41	90	321	440	11.32596685082873	83.01886792452831	0.6244375216337833	0.02071224526779788	1.0	0.17170397035404786	44	22	31	0.009559878856634898	1.0
group_8852,		hypothetical protein	41	90	321	440	11.32596685082873	83.01886792452831	0.6244375216337833	0.02071224526779788	1.0	0.17170397035404786	44	22	31	0.009559878856634898	1.0
group_8853,		hypothetical protein	41	90	321	440	11.32596685082873	83.01886792452831	0.6244375216337833	0.02071224526779788	1.0	0.17170397035404786	44	22	31	0.009559878856634898	1.0
group_10787,		hypothetical protein	41	88	321	442	11.32596685082873	83.39622641509435	0.6415321438685925	0.03268489893633931	1.0	0.23737129303822208	44	22	31	0.009559878856634898	1.0
group_8851,		hypothetical protein	41	88	321	442	11.32596685082873	83.39622641509435	0.6415321438685925	0.03268489893633931	1.0	0.23737129303822208	44	22	31	0.009559878856634898	1.0
group_9103,		hypothetical protein	41	38	321	492	11.32596685082873	92.83018867924528	1.6537137235612396	0.040788643733428526	1.0	0.2811168256426396	17	7	12	0.14346313476562497	0.629058837890625
group_5002,		hypothetical protein	41	87	321	443	11.32596685082873	83.58490566037736	0.6503741898521145	0.040799216780355425	1.0	0.2811168256426396	47	26	26	0.5600646295802097	0.5600646295802097
group_6355,		hypothetical protein	41	87	321	443	11.32596685082873	83.58490566037736	0.6503741898521145	0.040799216780355425	1.0	0.2811168256426396	44	22	33	0.001260033816265604	1.0
group_9024,		hypothetical protein	40	270	322	260	11.049723756906078	49.056603773584904	0.11962272831838049	9.813999807608222e-38	2.483040091322956e-33	2.0865883120360976e-35	48	11	41	6.240408438884511e-07	0.00022224496262168714
group_12878,		hypothetical protein	40	163	322	367	11.049723756906078	69.24528301886792	0.27969363258773766	1.4055010987975567e-12	3.556058330067698e-08	1.2565577138048403e-10	48	23	33	0.013283281562245008	0.8854334972865135
group_927,		hypothetical protein	40	153	322	377	11.049723756906078	71.1320754716981	0.306093451873503	6.939657061568111e-11	1.7558026331473478e-06	4.669687854115287e-09	47	24	31	0.039986056826052156	1.0
group_10861,		hypothetical protein	40	16	322	514	11.049723756906078	96.98113207547169	3.9906832298136647	1.8443866654694954e-06	0.046664827023043705	6.572510848316014e-05	12	4	8	0.3876953125000001	0.3876953125000001
group_11272,		hypothetical protein	40	17	322	513	11.049723756906078	96.79245283018868	3.748629886737304	4.52244831032027e-06	0.11442246469941315	0.00015115252932551275	13	4	9	0.26684570312499983	0.26684570312499983
group_6255,	xylG	xylose ABC transporter - ATP binding subunit	40	18	322	512	11.049723756906078	96.60377358490567	3.533471359558316	1.0952356506792992e-05	0.2771055719783695	0.00033265975027415304	21	11	12	0.6636238098144525	1.0
group_10887,		hypothetical protein	40	100	322	430	11.049723756906078	81.13207547169812	0.5341614906832298	0.0019019767293944028	1.0	0.025318153305435697	40	22	21	0.6358280026288411	0.8746293123804209
group_1611,	psiB	Protein PsiB	40	100	322	430	11.049723756906078	81.13207547169812	0.5341614906832298	0.0019019767293944028	1.0	0.025318153305435697	43	20	29	0.03153949735315111	0.7607916425613435
group_6591,		hypothetical protein	40	30	322	500	11.049723756906078	94.33962264150944	2.070393374741201	0.004953660604211053	1.0	0.05650701846129119	30	13	20	0.09873714670538908	0.5846647117286928
group_1135,		hypothetical protein	40	89	322	441	11.049723756906078	83.20754716981132	0.6155349291646312	0.019736828447993827	1.0	0.1666760669434886	50	26	31	0.11892045255943637	0.8877248273407826
group_3119,	torY	trimethylamine N-oxide reductase III, c-type cytochrome subunit	40	35	322	495	11.049723756906078	93.39622641509435	1.756876663708962	0.02640854972398147	1.0	0.19998884063647265	18	7	11	0.48068237304687483	0.48068237304687483
rcsA,		positive DNA-binding transcriptional regulator of capsular polysaccharide synthesis, activates its own expression	39	509	323	21	10.773480662983426	3.9622641509433962	0.004981539715462237	1.4162232671284733e-167	3.5831864881617505e-163	2.388790992107834e-164	65	3	64	3.577867169202165e-18	2.4842324378160347e-15
group_11004,		hypothetical protein	39	3	323	527	10.773480662983426	99.43396226415095	21.210526315789473	4.2485523579802717e-13	1.0749262320925885e-08	3.9665174615962676e-11	7	6	1	0.125	0.125
group_14347,		hypothetical protein	39	3	323	527	10.773480662983426	99.43396226415095	21.210526315789473	4.2485523579802717e-13	1.0749262320925885e-08	3.9665174615962676e-11	7	6	1	0.125	0.125
group_14348,		hypothetical protein	39	3	323	527	10.773480662983426	99.43396226415095	21.210526315789473	4.2485523579802717e-13	1.0749262320925885e-08	3.9665174615962676e-11	7	6	1	0.125	0.125
group_14349,		hypothetical protein	39	3	323	527	10.773480662983426	99.43396226415095	21.210526315789473	4.2485523579802717e-13	1.0749262320925885e-08	3.9665174615962676e-11	7	6	1	0.125	0.125
group_3704,		hypothetical protein	39	155	323	375	10.773480662983426	70.75471698113208	0.2921202436832118	1.346901339183277e-11	3.4077950782676093e-07	1.0517886044035832e-09	46	23	32	0.011351591436778117	1.0
group_14984,		hypothetical protein	39	10	323	520	10.773480662983426	98.11320754716981	6.2786377708978325	1.4132618810336599e-08	0.0003575693885203263	6.863136056052328e-07	8	3	5	0.7265625000000002	0.7265625000000002
group_5523,		hypothetical protein	39	13	323	517	10.773480662983426	97.54716981132076	4.801857585139319	2.8476535096519965e-07	0.0072048481447705166	1.1583357145933306e-05	17	10	7	0.629058837890625	0.629058837890625
group_8773,		hypothetical protein	39	115	323	415	10.773480662983426	78.30188679245283	0.43572486202719074	1.981186804859193e-05	0.5012600734974244	0.0005502305965943187	51	19	37	0.0017691971837869866	0.09191454981585424
group_6655,		hypothetical protein	39	98	323	432	10.773480662983426	81.50943396226415	0.5322550072660643	0.001749368527383467	1.0	0.023692201034025178	52	21	38	0.0011951203200073475	0.21160856876151615
group_4760,	setC	inner membrane protein SetC - putative arabinose efflux protein	39	95	323	435	10.773480662983426	82.0754716981132	0.5528759980446473	0.0031148495430148183	1.0	0.039111071110579605	51	25	36	0.004601309711766533	1.0
group_6342,		hypothetical protein	39	94	323	436	10.773480662983426	82.26415094339623	0.5600421579606086	0.004067006901226994	1.0	0.048567783678334975	40	14	30	0.0022214337732293643	0.08069046775199244
group_2511,		hypothetical protein	39	29	323	501	10.773480662983426	94.52830188679245	2.0859400021351555	0.004457331396244971	1.0	0.051946080910361125	26	10	16	0.32693958282470703	0.32693958282470703
group_4330,	nanM_1	N-acetylneuraminate mutarotase	39	93	323	437	10.773480662983426	82.45283018867924	0.5673624288425048	0.00529775459243325	1.0	0.060053086444065255	44	22	30	0.022628841205914782	1.0
group_7361,		hypothetical protein	39	86	323	444	10.773480662983426	83.77358490566039	0.6233710130318958	0.02371374336847036	1.0	0.1849723681083279	44	22	30	0.022628841205914782	1.0
group_13846,		hypothetical protein	39	85	323	445	10.773480662983426	83.9622641509434	0.632125295938809	0.029888069310414263	1.0	0.22033742471526552	44	22	30	0.022628841205914782	1.0
group_694,		hypothetical protein	39	84	323	446	10.773480662983426	84.15094339622642	0.6410880141530296	0.03750794078884795	1.0	0.2604964067797535	46	23	27	0.3019956131896606	1.0
group_13892,		hypothetical protein	38	474	324	56	10.497237569060774	10.566037735849058	0.013856331718497683	2.2415931033347804e-135	5.671454710747328e-131	2.3631061294780533e-132	63	5	62	1.3877787807814457e-17	1.662350812559054e-12
ompF_1,		The Colicin A Import System	38	465	324	65	10.497237569060774	12.264150943396226	0.016394530731448295	1.9290274914084626e-128	4.880632456012551e-124	1.7430830200044824e-125	63	5	62	1.3877787807814457e-17	1.662350812559054e-12
group_11212,		hypothetical protein	38	8	324	522	10.497237569060774	98.49056603773585	7.652777777777778	3.1138549795429705e-09	7.87836448374167e-05	1.6621022117598458e-07	17	12	7	0.14346313476562497	0.629058837890625
nupX_2,		putative pyrimidine nucleoside transporter	38	13	324	517	10.497237569060774	97.54716981132076	4.664292497625831	5.381141409623593e-07	0.013614825880488651	2.0849656784821824e-05	12	4	8	0.3876953125000001	0.3876953125000001
group_5024,		hypothetical protein	38	113	324	417	10.497237569060774	78.67924528301887	0.4328089151098001	1.7625609303506465e-05	0.4459455409880171	0.000502085399288773	43	22	28	0.06599403445579806	0.9999999999999998
group_7536,		hypothetical protein	38	19	324	511	10.497237569060774	96.41509433962264	3.154320987654321	6.724357298849189e-05	1.0	0.0015637220957553616	15	6	9	0.6072387695312501	0.6072387695312501
group_8880,		hypothetical protein	38	21	324	509	10.497237569060774	96.0377358490566	2.842739564961787	0.00016996456386034908	1.0	0.003355540411883562	27	13	15	0.7011080384254457	1.0
group_6484,		hypothetical protein	38	104	324	426	10.497237569060774	80.37735849056604	0.4804131054131054	0.0002590430283906872	1.0	0.004745870862645023	38	16	27	0.013852965261321508	0.4176921908365324
group_6362,		hypothetical protein	38	100	324	430	10.497237569060774	81.13207547169812	0.504320987654321	0.0006615080592764541	1.0	0.010660391979460868	45	19	32	0.006608822842281368	0.37129803447101056
group_13729,		hypothetical protein	38	97	324	433	10.497237569060774	81.69811320754718	0.5235458826524119	0.0016182414910343719	1.0	0.02254649959346403	38	20	24	0.14330665429588418	0.8714146793645341
group_8411,	yjdL	dipeptide:H+ symporter YjdL	38	84	324	446	10.497237569060774	84.15094339622642	0.6227219282774838	0.02268266648506334	1.0	0.1849723681083279	50	24	32	0.06490864707227219	0.8877248273407826
group_305,	fimZ_7	IS3 family transposase IS629	38	82	324	448	10.497237569060774	84.52830188679246	0.6407708521529659	0.035795398038827864	1.0	0.2503204438309518	46	26	27	0.3019956131896606	0.4613911821367656
fliR,		flagellar biosynthesis protein FliR	37	495	325	35	10.220994475138122	6.60377358490566	0.00804972804972805	6.921158197108683e-155	1.7511222354504678e-150	9.216432818160357e-152	65	4	65	5.421010862427522e-20	3.918664438079537e-14
group_13809,		hypothetical protein	37	0	325	530	10.220994475138122	100.0	inf	1.023745045256307e-15	2.5901773390029826e-11	1.1827293785401746e-13	15	15	0	6.103515625e-05	6.103515625e-05
group_8821,		hypothetical protein	37	0	325	530	10.220994475138122	100.0	inf	1.023745045256307e-15	2.5901773390029826e-11	1.1827293785401746e-13	15	15	0	6.103515625e-05	6.103515625e-05
gatZ_1,		tagatose-1,6-bisphosphate aldolase 2	37	1	325	529	10.220994475138122	99.81132075471699	60.22461538461538	2.450402614173465e-14	6.199763654120284e-10	2.5832348558834514e-12	10	10	1	0.001953125	0.021484374999999997
group_5439,		hypothetical protein	37	5	325	525	10.220994475138122	99.05660377358491	11.953846153846154	8.599401622000587e-11	2.1757346043823684e-06	5.680769202042737e-09	9	5	5	1.0	1.0
group_10840,		hypothetical protein	37	130	325	400	10.220994475138122	75.47169811320755	0.3502958579881657	4.4089804847468306e-08	0.0011155161524457956	1.9884423394755716e-06	47	15	38	2.4904030624384184e-05	0.01862383661500643
group_14164,		hypothetical protein	37	104	325	426	10.220994475138122	80.37735849056604	0.46633136094674554	0.00016956136058786692	1.0	0.003355540411883562	38	16	27	0.013852965261321508	0.4176921908365324
group_7015,		hypothetical protein	37	104	325	426	10.220994475138122	80.37735849056604	0.46633136094674554	0.00016956136058786692	1.0	0.003355540411883562	42	18	32	0.0009406740282429388	0.4407990673425962
group_8879,		hypothetical protein	37	21	325	509	10.220994475138122	96.0377358490566	2.7594139194139196	0.0002723552839501139	1.0	0.0049675741352551445	26	12	15	0.5571970939636235	0.8450189828872682
group_2642,		IS91 family transposase ISEc37	37	97	325	433	10.220994475138122	81.69811320754718	0.5081998413957177	0.0008239154792238428	1.0	0.012804597997446222	39	21	20	0.7492586247608415	0.9999999999999992
yciC_2,		Putative metal chaperone YciC	37	96	325	434	10.220994475138122	81.88679245283019	0.5146794871794872	0.0011054949027312815	1.0	0.016758652776251954	46	18	31	0.025896081793234778	0.18392482137699037
group_4903,	fecA	ferric citrate outer membrane porin FecA	37	24	325	506	10.220994475138122	95.47169811320755	2.4002564102564103	0.001132410184152818	1.0	0.01707455904007774	28	14	17	0.34492845088243484	1.0
group_15190,		hypothetical protein	37	25	325	505	10.220994475138122	95.28301886792453	2.2996923076923075	0.0019131811922014769	1.0	0.025409657398367227	16	10	6	0.45449829101562506	0.45449829101562506
group_1768,		hypothetical protein	37	25	325	505	10.220994475138122	95.28301886792453	2.2996923076923075	0.0019131811922014769	1.0	0.025409657398367227	35	20	18	0.49955983320251085	1.0
group_7582,		hypothetical protein	37	25	325	505	10.220994475138122	95.28301886792453	2.2996923076923075	0.0019131811922014769	1.0	0.025409657398367227	23	8	15	0.21003961563110343	0.21003961563110343
group_2876,		ISNCY family transposase ISBcen27	37	94	325	436	10.220994475138122	82.26415094339623	0.5280523731587561	0.001979404902750187	1.0	0.026192951592302553	42	18	31	0.002887247974285859	0.4407990673425962
group_4553,		hypothetical protein	37	88	325	442	10.220994475138122	83.39622641509435	0.5718181818181818	0.007843415567210674	1.0	0.08133043330573658	47	21	33	0.00794272650948358	0.5600646295802097
yegJ,		putative protein	37	30	325	500	10.220994475138122	94.33962264150944	1.8974358974358974	0.013672065759130322	1.0	0.12186545162650397	25	10	16	0.22952294349670388	0.4243562221527101
group_5099,		hypothetical protein	37	84	325	446	10.220994475138122	84.15094339622642	0.6044688644688645	0.0168203748366812	1.0	0.1473588309358972	47	20	30	0.0789406936814885	0.3816933976632125
group_14203,		hypothetical protein	37	81	325	449	10.220994475138122	84.71698113207547	0.6310731244064577	0.034243760707509355	1.0	0.2415392778535529	40	20	27	0.03847730828420024	1.0
group_5041,		hypothetical protein	37	34	325	496	10.220994475138122	93.58490566037736	1.660814479638009	0.04395501669764264	1.0	0.29103723191001574	26	10	17	0.16863754391670224	0.32693958282470703
group_2058,	yegE	putative diguanylate cyclase	36	251	326	279	9.94475138121547	52.64150943396226	0.12274827072079779	1.025469867244936e-34	2.5945413111164123e-30	2.0429459142648917e-32	60	12	53	7.671918274276823e-10	3.1836287379335983e-06
group_8003,	yegS	lipid kinase	36	0	326	530	9.94475138121547	100.0	inf	2.688115824353153e-15	6.801201847195912e-11	3.0362508246410326e-13	8	8	0	0.0078125	0.0078125
group_2172,		hypothetical protein	36	136	326	394	9.94475138121547	74.33962264150942	0.31992060627932156	2.716757511108668e-09	6.873668178856041e-05	1.4624825912459663e-07	47	21	34	0.0030876764615186403	0.5600646295802097
group_9104,		hypothetical protein	36	9	326	521	9.94475138121547	98.30188679245283	6.392638036809816	5.4043508789177784e-08	0.001367354815874987	2.428694166740652e-06	13	5	8	0.5810546875	0.5810546875
cvaC,		Colicin-V	36	109	326	421	9.94475138121547	79.43396226415095	0.4265210784037823	1.910128890351123e-05	0.48328171054773766	0.0005340129398317544	40	21	24	0.2681872510547691	0.8746293123804209
group_5884,		hypothetical protein	36	20	326	510	9.94475138121547	96.22641509433963	2.815950920245399	0.00035255461518959516	1.0	0.00608801549497695	32	20	14	0.2153271497227251	0.5966148958541448
group_2307,		hypothetical protein	36	23	326	507	9.94475138121547	95.66037735849056	2.4342491331021607	0.001415798745076642	1.0	0.019978317930387127	13	7	6	0.9999999999999999	0.9999999999999999
group_9423,		hypothetical protein	36	89	326	441	9.94475138121547	83.20754716981132	0.5471841180119942	0.004265818243647893	1.0	0.050623577571545654	39	14	28	0.009475304279476411	0.1081290214060573
group_2560,		IS66 family transposase ISEc22	36	26	326	504	9.94475138121547	95.09433962264151	2.1406323737612083	0.004642876400738976	1.0	0.05356562508668346	26	13	18	0.0755186975002289	1.0
group_1082,	ssb_2	ssDNA-binding protein	36	88	326	442	9.94475138121547	83.39622641509435	0.5546569994422755	0.005624009176748551	1.0	0.06355205724918048	42	21	26	0.16414940178310666	1.0
group_9023,		hypothetical protein	36	29	326	501	9.94475138121547	94.52830188679245	1.9077639094563148	0.012816880972342154	1.0	0.11697540341155095	24	10	16	0.15158963203430173	0.5412561893463136
group_5222,		hypothetical protein	36	30	326	500	9.94475138121547	94.33962264150944	1.8404907975460123	0.018933091194765973	1.0	0.16194257617267543	25	10	16	0.22952294349670388	0.4243562221527101
group_2851,		hypothetical protein	36	31	326	499	9.94475138121547	94.15094339622641	1.7775578864041164	0.027492554514824755	1.0	0.20470545078857597	30	16	17	0.5846647117286928	0.8555355519056318
group_1578,		hypothetical protein	35	156	327	374	9.668508287292818	70.56603773584905	0.25660628871638047	3.807747004526975e-13	9.633980696153699e-09	3.60823247046955e-11	43	7	38	2.499509719200433e-07	8.96303936315234e-06
group_1258,	insO-1	IS3 family transposase ISEc52	35	2	327	528	9.668508287292818	99.62264150943396	28.256880733944953	1.8558199185115194e-12	4.695409975825995e-08	1.6360313504620193e-10	16	14	2	0.004180908203124999	0.004180908203124999
group_11268,		hypothetical protein	35	4	327	526	9.668508287292818	99.24528301886792	14.074923547400612	9.051498312479644e-11	2.2901195880404744e-06	5.963853093855402e-09	5	3	2	1.0	1.0
group_14858,		hypothetical protein	35	9	327	521	9.668508287292818	98.30188679245283	6.196058443764866	1.0527203844630025e-07	0.002663487844729843	4.592220421948005e-06	12	4	8	0.3876953125000001	0.3876953125000001
group_14859,		hypothetical protein	35	9	327	521	9.668508287292818	98.30188679245283	6.196058443764866	1.0527203844630025e-07	0.002663487844729843	4.592220421948005e-06	12	4	8	0.3876953125000001	0.3876953125000001
group_631,	insAB-1_2	IS1 protein InsB	35	17	327	513	9.668508287292818	96.79245283018868	3.229897463572585	6.857579166635202e-05	1.0	0.0015929803342201669	27	16	13	0.44206833839416504	1.0
group_3355,	yegD	actin family protein	35	18	327	512	9.668508287292818	96.60377358490567	3.0445124023105676	0.00013989875221011086	1.0	0.0029619902340318116	21	11	11	1.0	1.0
group_7173,	yhiI	putative HlyD family secretion protein	35	94	327	436	9.668508287292818	82.26415094339623	0.49645390070921985	0.0006794411084389754	1.0	0.01079979804423576	47	13	35	0.001088538206474253	0.0030876764615186403
group_1189,	insF-1_1	IS3 family transposase IS629	35	90	327	440	9.668508287292818	83.01886792452831	0.5232755691471288	0.0022336790997782674	1.0	0.02884855278381314	42	21	27	0.0884295469877543	1.0
group_11265,		hypothetical protein	35	30	327	500	9.668508287292818	94.33962264150944	1.783893985728848	0.026016184295791417	1.0	0.1971945712605808	11	3	8	0.22656250000000003	0.22656250000000003
group_11266,		hypothetical protein	35	30	327	500	9.668508287292818	94.33962264150944	1.783893985728848	0.026016184295791417	1.0	0.1971945712605808	11	3	8	0.22656250000000003	0.22656250000000003
group_11267,		hypothetical protein	35	31	327	499	9.668508287292818	94.15094339622641	1.7228963204103778	0.037083660933540166	1.0	0.25790371228133585	12	3	9	0.14599609375000003	0.14599609375000003
group_14979,		hypothetical protein	35	31	327	499	9.668508287292818	94.15094339622641	1.7228963204103778	0.037083660933540166	1.0	0.25790371228133585	12	3	9	0.14599609375000003	0.14599609375000003
group_10789,		hypothetical protein	35	75	327	455	9.668508287292818	85.84905660377359	0.6493374108053007	0.04897155034091728	1.0	0.3093531739246778	45	20	31	0.01609436003127483	0.5514843298025199
group_14980,		hypothetical protein	34	0	328	530	9.392265193370166	100.0	inf	1.842869111604443e-14	4.662643139270401e-10	1.959093755995967e-12	2	2	0	0.5	0.5
group_14981,		hypothetical protein	34	0	328	530	9.392265193370166	100.0	inf	1.842869111604443e-14	4.662643139270401e-10	1.959093755995967e-12	2	2	0	0.5	0.5
group_14982,	recF_1	DNA replication and repair protein RecF	34	0	328	530	9.392265193370166	100.0	inf	1.842869111604443e-14	4.662643139270401e-10	1.959093755995967e-12	2	2	0	0.5	0.5
group_14983,		hypothetical protein	34	0	328	530	9.392265193370166	100.0	inf	1.842869111604443e-14	4.662643139270401e-10	1.959093755995967e-12	2	2	0	0.5	0.5
ylpA,		Lipoprotein YlpA	34	149	328	381	9.392265193370166	71.88679245283018	0.26505974791291537	2.185034730957045e-12	5.5283563727944195e-08	1.8634107331718116e-10	49	19	38	0.00014197068519905542	0.15240777196147803
group_2370,		hypothetical protein	34	3	328	527	9.392265193370166	99.43396226415095	18.209349593495936	3.55332621153898e-11	8.990270647814773e-07	2.5686487565185065e-09	6	3	3	1.0	1.0
yjeM_2,		YjeM APC transporter	34	6	328	524	9.392265193370166	98.86792452830188	9.052845528455284	4.827729310293595e-09	0.00012214637927973826	2.4978809668658134e-07	6	2	4	0.6875000000000002	0.6875000000000002
group_8772,		hypothetical protein	34	102	328	428	9.392265193370166	80.75471698113208	0.4349593495934959	6.0154016017937065e-05	1.0	0.0014676535769236507	48	16	37	0.00022224496262168714	0.02930494672052927
group_759,	rhsC	RhsC protein in rhs element	34	16	328	514	9.392265193370166	96.98113207547169	3.330030487804878	8.076530000721375e-05	1.0	0.0018509446154732928	27	16	13	0.44206833839416504	1.0
group_5980,	alkA	3-methyl-adenine DNA glycosylase II, inducible	34	18	328	512	9.392265193370166	96.60377358490567	2.948509485094851	0.00023102907809089464	1.0	0.004279111789734792	20	10	11	0.8238029479980463	1.0
group_2192,	xerD_3	Tyrosine recombinase XerD	34	92	328	438	9.392265193370166	82.64150943396227	0.49350477200424175	0.0008257182618943834	1.0	0.012815050684759422	40	19	29	0.00642657609569142	0.8746293123804209
group_2542,	ykgN	putative IS protein	34	21	328	509	9.392265193370166	96.0377358490566	2.512485481997677	0.0015830779967238961	1.0	0.022239564905669792	20	8	12	0.5034446716308595	0.5034446716308595
group_14023,		hypothetical protein	34	86	328	444	9.392265193370166	83.77358490566039	0.5351673284174702	0.0036385844889063167	1.0	0.04481977904275498	46	21	32	0.011351591436778117	0.6587380770236559
group_1236,	insO-2	IS3 family transposase ISLad1	34	25	328	505	9.392265193370166	95.28301886792453	2.09390243902439	0.008623044569791911	1.0	0.08836437855824429	25	12	13	0.9999999999999997	0.9999999999999997
group_2977,		hypothetical protein	33	0	329	530	9.116022099447514	100.0	inf	4.8116248233090236e-14	1.217389196545416e-09	4.928701200588729e-12	2	2	0	0.5	0.5
group_4855,		hypothetical protein	33	6	329	524	9.116022099447514	98.86792452830188	8.759878419452887	1.0448389390839617e-08	0.00026435469997763316	5.173281799953683e-07	9	3	6	0.5078125	0.5078125
group_11583,		hypothetical protein	33	8	329	522	9.116022099447514	98.49056603773585	6.5448328267477205	1.1929973233594065e-07	0.003018402527831634	5.159662440737836e-06	13	7	6	0.9999999999999999	0.9999999999999999
group_15978,		hypothetical protein	33	8	329	522	9.116022099447514	98.49056603773585	6.5448328267477205	1.1929973233594065e-07	0.003018402527831634	5.159662440737836e-06	13	7	6	0.9999999999999999	0.9999999999999999
group_8404,	nac	Nac DNA-binding transcriptional dual regulator	33	9	329	521	9.116022099447514	98.30188679245283	5.806484295845998	4.03852181970615e-07	0.01021786405603853	1.6065823987481965e-05	16	10	7	0.45449829101562506	0.8036193847656252
group_10793,		hypothetical protein	33	100	329	430	9.116022099447514	81.13207547169812	0.43130699088145896	5.191585357286693e-05	1.0	0.001282737315671002	45	18	30	0.03569780355519469	0.23269319190831067
group_3729,		hypothetical protein	33	99	329	431	9.116022099447514	81.32075471698114	0.43667679837892603	7.371961061291084e-05	1.0	0.0016971609355025086	46	18	30	0.05407603185886957	0.18392482137699037
group_5124,		hypothetical protein	33	19	329	511	9.116022099447514	96.41509433962264	2.6976483762597985	0.0007156825093396378	1.0	0.011288954594016319	19	9	12	0.3592834472656249	1.0
ccdB,		Toxin CcdB	33	90	329	440	9.116022099447514	83.01886792452831	0.49037487335359675	0.0007493776435358159	1.0	0.011725419764440123	38	13	28	0.005097643297631296	0.07295138851623055
group_2259,		hypothetical protein	33	20	329	510	9.116022099447514	96.22641509433963	2.5577507598784193	0.0013218776969209129	1.0	0.018695478211214603	28	14	14	1.0	1.0
ygaV_2,		putative DNA-binding transcriptional regulator	33	87	329	443	9.116022099447514	83.58490566037736	0.5107431086888167	0.0018635589737490878	1.0	0.024894353534754842	40	18	28	0.016589003374974712	0.6358280026288411
group_1815,		hypothetical protein	33	74	329	456	9.116022099447514	86.0377358490566	0.6180892138338947	0.03544349341787381	1.0	0.24916805417216595	44	16	33	0.001260033816265604	0.0961417544206142
group_3730,		hypothetical protein	33	72	329	458	9.116022099447514	86.41509433962264	0.6380445795339412	0.04462239423700423	1.0	0.29103723191001574	38	15	26	0.03355243967962451	0.2558750795433297
group_11556,		hypothetical protein	32	1	330	529	8.83977900552486	99.81132075471699	51.2969696969697	2.598277404587839e-12	6.573901661347692e-08	2.1986293181764857e-10	9	8	1	0.0390625	0.0390625
group_1895,		hypothetical protein	32	128	330	402	8.83977900552486	75.84905660377359	0.30454545454545456	1.7097578191507588e-09	4.3258582582333346e-05	9.445105367321691e-08	41	18	30	0.004324004934460394	0.5327092552361133
group_12971,		hypothetical protein	32	116	330	414	8.83977900552486	78.11320754716982	0.34608150470219434	1.36314241544791e-07	0.0034488866253247572	5.806206439940669e-06	40	20	29	0.00642657609569142	1.0
group_9576,		hypothetical protein	32	13	330	517	8.83977900552486	97.54716981132076	3.8564102564102565	3.074490598356779e-05	0.7778768662902487	0.0008170975486242108	16	6	10	0.45449829101562506	0.45449829101562506
noc_1,		Nucleoid occlusion protein	32	98	330	432	8.83977900552486	81.50943396226415	0.4274582560296846	4.579939748266705e-05	1.0	0.001138281488908604	46	24	29	0.10380535550410737	0.8829959121223956
group_14787,		hypothetical protein	32	18	330	512	8.83977900552486	96.60377358490567	2.7582491582491584	0.0009203381455765116	1.0	0.014138115009855083	17	6	11	0.33230590820312506	0.33230590820312506
ntdC,		hypothetical protein	32	85	330	445	8.83977900552486	83.9622641509434	0.5076648841354724	0.0016975496682757616	1.0	0.023393085052856775	37	20	22	0.3240086000878365	0.7428293587290689
group_1755,		hypothetical protein	32	22	330	508	8.83977900552486	95.84905660377359	2.2391184573002754	0.006101857003837799	1.0	0.06831109913898237	26	13	14	0.8450189828872682	1.0
apxIB,		Toxin RTX-I translocation ATP-binding protein	32	78	330	452	8.83977900552486	85.28301886792453	0.5619269619269619	0.009390626820227652	1.0	0.09462056916709671	39	20	23	0.3367836351899314	0.9999999999999992
group_9328,		hypothetical protein	32	24	330	506	8.83977900552486	95.47169811320755	2.0444444444444443	0.011122256225937635	1.0	0.1065925018077455	24	7	18	0.02265584468841553	0.06391465663909912
group_10788,		hypothetical protein	32	77	330	453	8.83977900552486	85.47169811320755	0.5704840613931523	0.012251869007051983	1.0	0.11570904731146779	40	19	30	0.0022214337732293643	0.8746293123804209
group_13845,		hypothetical protein	32	77	330	453	8.83977900552486	85.47169811320755	0.5704840613931523	0.012251869007051983	1.0	0.11570904731146779	40	19	30	0.0022214337732293643	0.8746293123804209
group_13843,		hypothetical protein	32	76	330	454	8.83977900552486	85.66037735849056	0.5792663476874004	0.01592454581740342	1.0	0.1399954599465337	39	19	29	0.003377847911906429	0.9999999999999992
group_5600,		hypothetical protein	32	76	330	454	8.83977900552486	85.66037735849056	0.5792663476874004	0.01592454581740342	1.0	0.1399954599465337	39	19	29	0.003377847911906429	0.9999999999999992
uhpB_1,		Signal transduction histidine-protein kinase/phosphatase UhpB	32	27	330	503	8.83977900552486	94.90566037735849	1.8065095398428732	0.028829739125591763	1.0	0.21321871663741515	6	2	5	0.21875000000000003	0.6875000000000002
group_14856,		hypothetical protein	31	1	331	529	8.56353591160221	99.81132075471699	49.54380664652568	6.550408509112441e-12	1.6573188568905386e-07	5.195356918152159e-10	3	2	1	1.0	1.0
group_1800,		hypothetical protein	31	108	331	422	8.56353591160221	79.62264150943396	0.36595054268770283	1.2788910046011547e-06	0.032357221307413815	4.662423819512077e-05	51	18	36	0.004601309711766533	0.04887389231827032
group_3714,		hypothetical protein	31	95	331	435	8.56353591160221	82.0754716981132	0.42884401335665445	7.968363870624668e-05	1.0	0.001827811190305301	40	18	28	0.016589003374974712	0.6358280026288411
group_6599,		hypothetical protein	31	15	331	515	8.56353591160221	97.16981132075472	3.215508559919436	0.00018243867087632519	1.0	0.003473198504019491	10	3	7	0.3437499999999999	0.3437499999999999
group_2952,		hypothetical protein	31	89	331	441	8.56353591160221	83.20754716981132	0.4640687056587121	0.0004331899040439813	1.0	0.007306758508144514	47	18	34	0.0030876764615186403	0.14386508844054902
group_10864,		hypothetical protein	31	84	331	446	8.56353591160221	84.15094339622642	0.49726658034815135	0.0015298636091038561	1.0	0.021539832595401594	46	19	33	0.004533861582189049	0.3019956131896606
group_1654,		IS5 family transposase IS903	31	81	331	449	8.56353591160221	84.71698113207547	0.5191525866248927	0.0028094957525687794	1.0	0.03563060252418179	46	18	36	0.0001564172085295467	0.18392482137699037
cvaA,		Colicin V secretion protein CvaA	31	76	331	454	8.56353591160221	85.66037735849056	0.5594689139767849	0.008798095714334729	1.0	0.09001238158850909	38	19	23	0.2558750795433297	1.0
group_14850,		hypothetical protein	31	26	331	504	8.56353591160221	95.09433962264151	1.815477573785731	0.03586247768347339	1.0	0.2506509800744642	5	2	4	0.375	1.0
group_14907,		hypothetical protein	31	26	331	504	8.56353591160221	95.09433962264151	1.815477573785731	0.03586247768347339	1.0	0.2506509800744642	21	12	10	0.6636238098144525	1.0
group_14481,		IS110 family transposase ISKpn42	30	270	332	260	8.287292817679557	49.056603773584904	0.08701472556894244	1.4233968451761166e-44	3.6013363579800927e-40	3.751392039562597e-42	49	11	42	3.6245783263666427e-07	0.00014197068519905542
group_13808,		hypothetical protein	30	0	332	530	8.287292817679557	100.0	inf	8.468775259693386e-13	2.1426848284550235e-08	7.707499382931739e-11	13	13	0	0.000244140625	0.000244140625
group_10737,		hypothetical protein	30	1	332	529	8.287292817679557	99.81132075471699	47.80120481927711	1.646793629966169e-11	4.166552563177404e-07	1.2625916858113346e-09	14	13	1	0.0018310546875000002	0.0018310546875000002
ycfZ_2,		putative inner membrane protein	30	1	332	529	8.287292817679557	99.81132075471699	47.80120481927711	1.646793629966169e-11	4.166552563177404e-07	1.2625916858113346e-09	3	2	1	1.0	1.0
group_7326,		hypothetical protein	30	1	332	529	8.287292817679557	99.81132075471699	47.80120481927711	1.646793629966169e-11	4.166552563177404e-07	1.2625916858113346e-09	14	13	1	0.0018310546875000002	0.0018310546875000002
group_14102,		hypothetical protein	30	3	332	527	8.287292817679557	99.43396226415095	15.873493975903614	1.1394549784428258e-09	2.8829350409581933e-05	6.42287930877442e-08	9	6	3	0.5078125	0.5078125
group_6267,		hypothetical protein	30	3	332	527	8.287292817679557	99.43396226415095	15.873493975903614	1.1394549784428258e-09	2.8829350409581933e-05	6.42287930877442e-08	9	6	3	0.5078125	0.5078125
group_3607,	papC	hypothetical protein	30	113	332	417	8.287292817679557	78.67924528301887	0.3334577247041262	8.887735316661274e-08	0.0022486859124684687	3.910758108640815e-06	50	18	37	0.0009362229108518244	0.06490864707227219
group_8861,		hypothetical protein	30	93	332	437	8.287292817679557	82.45283018867924	0.4246016323357948	6.862766547962459e-05	1.0	0.0015929803342201669	45	18	28	0.13515645084567043	0.23269319190831067
group_1252,	insO-1	IS3 family transposase ISEc52	30	13	332	517	8.287292817679557	97.54716981132076	3.593605189990732	9.367989334840894e-05	1.0	0.002114357699918015	25	15	11	0.4243562221527101	0.690037965774536
group_1763,	ydeO	YdeO DNA-binding transcriptional dual regulator	30	89	332	441	8.287292817679557	83.20754716981132	0.44774604034113985	0.0001978241239777729	1.0	0.003707517156119728	42	16	33	0.00027153923429068527	0.16414940178310666
group_33,	yddA	hypothetical protein	30	19	332	511	8.287292817679557	96.41509433962264	2.430247305009512	0.004013247259596685	1.0	0.04828300946983153	17	5	12	0.14346313476562497	0.14346313476562497
group_2245,		hypothetical protein	30	70	332	460	8.287292817679557	86.79245283018868	0.5938037865748709	0.02327402465768065	1.0	0.1849723681083279	44	23	25	0.4513808323961254	0.8803958212806721
group_8802,		hypothetical protein	30	25	332	505	8.287292817679557	95.28301886792453	1.8253012048192772	0.03353663753959633	1.0	0.23737129303822208	28	10	19	0.08715855330228804	0.18493334203958517
group_5434,		hypothetical protein	30	67	332	463	8.287292817679557	87.35849056603774	0.6244380507103039	0.04828263357953839	1.0	0.30585851582270923	26	5	23	8.797645568847655e-05	0.0024939179420471187
group_12783,		hypothetical protein	30	26	332	504	8.287292817679557	95.09433962264151	1.7516218721037997	0.04873434787238843	1.0	0.30819198703352846	19	8	11	0.6476058959960938	0.6476058959960938
group_2798,		hypothetical protein	29	140	333	390	8.011049723756907	73.58490566037736	0.2425997425997426	8.11247605964864e-13	2.0525375678517027e-08	7.409882916432139e-11	52	19	38	0.0011951203200073475	0.07039422106706228
group_11376,		hypothetical protein	29	0	333	530	8.011049723756907	100.0	inf	2.1947606754088766e-12	5.552963984851999e-08	1.8634107331718116e-10	7	7	0	0.015625	0.015625
group_15327,		hypothetical protein	29	0	333	530	8.011049723756907	100.0	inf	2.1947606754088766e-12	5.552963984851999e-08	1.8634107331718116e-10	7	7	0	0.015625	0.015625
group_15329,		hypothetical protein	29	0	333	530	8.011049723756907	100.0	inf	2.1947606754088766e-12	5.552963984851999e-08	1.8634107331718116e-10	7	7	0	0.015625	0.015625
group_15330,		hypothetical protein	29	0	333	530	8.011049723756907	100.0	inf	2.1947606754088766e-12	5.552963984851999e-08	1.8634107331718116e-10	7	7	0	0.015625	0.015625
group_5612,		hypothetical protein	29	0	333	530	8.011049723756907	100.0	inf	2.1947606754088766e-12	5.552963984851999e-08	1.8634107331718116e-10	15	15	0	6.103515625e-05	6.103515625e-05
group_17326,		hypothetical protein	29	1	333	529	8.011049723756907	99.81132075471699	46.069069069069066	4.128337200918277e-11	1.0445105952043333e-06	2.8913453423009674e-09	6	5	1	0.21875000000000003	0.21875000000000003
group_17327,		hypothetical protein	29	1	333	529	8.011049723756907	99.81132075471699	46.069069069069066	4.128337200918277e-11	1.0445105952043333e-06	2.8913453423009674e-09	6	5	1	0.21875000000000003	0.21875000000000003
group_17332,		hypothetical protein	29	1	333	529	8.011049723756907	99.81132075471699	46.069069069069066	4.128337200918277e-11	1.0445105952043333e-06	2.8913453423009674e-09	6	5	1	0.21875000000000003	0.21875000000000003
group_5206,		hypothetical protein	29	1	333	529	8.011049723756907	99.81132075471699	46.069069069069066	4.128337200918277e-11	1.0445105952043333e-06	2.8913453423009674e-09	8	7	1	0.0703125	0.0703125
rfbB,		RmlB	29	130	333	400	8.011049723756907	75.47169811320755	0.26796026796026795	7.105642460083248e-11	1.7977985988256625e-06	4.768696548609184e-09	40	5	35	1.3826120266458024e-06	1.3826120266458024e-06
group_17328,		hypothetical protein	29	2	333	528	8.011049723756907	99.62264150943396	22.99099099099099	4.011071897975904e-10	1.0148413009068836e-05	2.4162888116830563e-08	7	5	2	0.4531249999999996	0.4531249999999996
group_17330,		hypothetical protein	29	2	333	528	8.011049723756907	99.62264150943396	22.99099099099099	4.011071897975904e-10	1.0148413009068836e-05	2.4162888116830563e-08	5	4	2	0.375	1.0
group_17331,		hypothetical protein	29	2	333	528	8.011049723756907	99.62264150943396	22.99099099099099	4.011071897975904e-10	1.0148413009068836e-05	2.4162888116830563e-08	5	4	2	0.375	1.0
group_3225,		hypothetical protein	29	2	333	528	8.011049723756907	99.62264150943396	22.99099099099099	4.011071897975904e-10	1.0148413009068836e-05	2.4162888116830563e-08	18	16	2	0.0013122558593750002	0.0013122558593750002
group_6274,		hypothetical protein	29	2	333	528	8.011049723756907	99.62264150943396	22.99099099099099	4.011071897975904e-10	1.0148413009068836e-05	2.4162888116830563e-08	7	5	2	0.4531249999999996	0.4531249999999996
group_17329,		hypothetical protein	29	3	333	527	8.011049723756907	99.43396226415095	15.298298298298299	2.6812451106474814e-09	6.783818254449193e-05	1.4464431246160326e-07	8	5	3	0.7265625000000002	0.7265625000000002
group_5133,		hypothetical protein	29	3	333	527	8.011049723756907	99.43396226415095	15.298298298298299	2.6812451106474814e-09	6.783818254449193e-05	1.4464431246160326e-07	8	5	3	0.7265625000000002	0.7265625000000002
group_2398,		hypothetical protein	29	114	333	416	8.011049723756907	78.49056603773586	0.3177914756862125	2.94257894978522e-08	0.0007445019000851586	1.3561054646359902e-06	48	7	43	1.3680484300948592e-08	6.240408438884511e-07
group_1325,	yeeJ	adhesin	29	108	333	422	8.011049723756907	79.62264150943396	0.3402847291736181	2.52159642898354e-07	0.006379891124971255	1.030677079963046e-05	44	9	37	5.299581744111492e-06	0.00010604466626773493
group_6528,	stfE	hypothetical protein	29	7	333	523	8.011049723756907	98.67924528301887	6.506649506649507	8.148033730742321e-07	0.020615340142151148	3.076916439127037e-05	10	5	5	1.0	1.0
group_10732,		hypothetical protein	29	8	333	522	8.011049723756907	98.49056603773585	5.6824324324324325	2.986477229330151e-06	0.07556086037928215	0.00010266421247185076	17	12	5	0.14346313476562497	0.14346313476562497
group_13801,		hypothetical protein	29	8	333	522	8.011049723756907	98.49056603773585	5.6824324324324325	2.986477229330151e-06	0.07556086037928215	0.00010266421247185076	17	12	5	0.14346313476562497	0.14346313476562497
group_13802,		hypothetical protein	29	8	333	522	8.011049723756907	98.49056603773585	5.6824324324324325	2.986477229330151e-06	0.07556086037928215	0.00010266421247185076	17	12	5	0.14346313476562497	0.14346313476562497
group_13803,		hypothetical protein	29	8	333	522	8.011049723756907	98.49056603773585	5.6824324324324325	2.986477229330151e-06	0.07556086037928215	0.00010266421247185076	17	12	5	0.14346313476562497	0.14346313476562497
group_6343,		hypothetical protein	29	9	333	521	8.011049723756907	98.30188679245283	5.041374708041375	5.9105203691351205e-06	0.14954207585948767	0.00019123027603515046	15	9	7	0.6072387695312501	0.9999999999999997
group_6415,		hypothetical protein	29	95	333	435	8.011049723756907	82.0754716981132	0.39876718824087243	1.969842751584239e-05	0.49838991457832826	0.0005476812248113497	44	17	29	0.048766765904474624	0.17417114727072655
group_7694,	ygcE	putative kinase	29	95	333	435	8.011049723756907	82.0754716981132	0.39876718824087243	1.969842751584239e-05	0.49838991457832826	0.0005476812248113497	47	17	35	0.001088538206474253	0.0789406936814885
cai,		Colicin-A immunity protein	29	89	333	441	8.011049723756907	83.20754716981132	0.4315214090494989	0.00012032930984046179	1.0	0.0025626699227891615	38	16	27	0.013852965261321508	0.4176921908365324
group_4345,		hypothetical protein	29	15	333	515	8.011049723756907	97.16981132075472	2.98998998998999	0.0007535487264039362	1.0	0.011776118793542921	16	5	11	0.21011352539062492	0.21011352539062492
group_6236,	yhiD	putative Mg(2+) transport ATPase	29	76	333	454	8.011049723756907	85.66037735849056	0.5202307570728624	0.004161500047573926	1.0	0.04952498245704041	46	15	32	0.011351591436778117	0.025896081793234778
group_9043,	yedW_9	putative DNA-binding response regulator in two-component system with YedV	29	76	333	454	8.011049723756907	85.66037735849056	0.5202307570728624	0.004161500047573926	1.0	0.04952498245704041	40	13	31	0.0006795482549932785	0.03847730828420024
group_8855,		hypothetical protein	29	72	333	458	8.011049723756907	86.41509433962264	0.5539706373039707	0.009828534319114556	1.0	0.0981340752990992	41	17	27	0.05958388801809635	0.3488888794490776
group_2956,		hypothetical protein	29	20	333	510	8.011049723756907	96.22641509433963	2.220720720720721	0.010252075321451753	1.0	0.10077224464182238	20	6	15	0.04138946533203125	0.11531829833984371
group_941,	era_1	GTPase Era	28	162	334	368	7.734806629834254	69.43396226415094	0.19043394692097287	1.6267060611621695e-17	4.1157290053464054e-13	1.9882748818098577e-15	55	12	51	2.0474233419776072e-11	3.3053764732060564e-05
group_4971,	ymfN	hypothetical protein	28	8	334	522	7.734806629834254	98.49056603773585	5.470059880239521	5.66479214353826e-06	0.14332490602366152	0.00018422224424635158	17	12	5	0.14346313476562497	0.14346313476562497
group_10727,		hypothetical protein	28	10	334	520	7.734806629834254	98.11320754716981	4.359281437125748	3.0319790665325823e-05	0.7671210236234086	0.0008083467056094928	13	11	2	0.022460937500000003	0.022460937500000003
group_5760,	ompC	outer membrane porin C	28	14	334	516	7.734806629834254	97.35849056603773	3.089820359281437	0.0005913193790167014	1.0	0.009584222683216887	19	9	12	0.3592834472656249	1.0
group_4953,	cvaC	Colicin-V	28	81	334	449	7.734806629834254	84.71698113207547	0.46470022917128706	0.0008008434225417233	1.0	0.012469008882294241	35	14	23	0.08953107893466948	0.31050465907901503
group_3037,		hypothetical protein	28	80	334	450	7.734806629834254	84.90566037735849	0.47155688622754494	0.0008080739269503059	1.0	0.012573848970338064	38	16	27	0.013852965261321508	0.4176921908365324
group_3803,	vapC_2	tRNA(fMet)-specific endonuclease VapC	28	79	334	451	7.734806629834254	85.09433962264151	0.47858712953839155	0.0011054974698061148	1.0	0.016758652776251954	35	15	25	0.01667384780012073	0.49955983320251085
group_2572,	traA	Pilin	28	78	334	452	7.734806629834254	85.28301886792453	0.4857976354982343	0.0015100860590144733	1.0	0.02129692719014782	46	15	32	0.011351591436778117	0.025896081793234778
group_1185,	xerD_3	Tyrosine recombinase XerD	28	77	334	453	7.734806629834254	85.47169811320755	0.49319542732716387	0.0020587650244646054	1.0	0.0271578800229296	32	10	25	0.002102401573210955	0.05010245973244311
group_10681,		hypothetical protein	28	76	334	454	7.734806629834254	85.66037735849056	0.5007878978884337	0.002800123867301032	1.0	0.035529555650242434	34	15	23	0.05761267291381961	0.60759136127308
group_8854,	pir	PI protein	28	75	334	455	7.734806629834254	85.84905660377359	0.5085828343313373	0.003797537408497915	1.0	0.0464386147764165	41	15	28	0.027533155829587493	0.11727520595741232
group_5367,	ybhD	putative DNA-binding transcriptional regulator	28	71	334	459	7.734806629834254	86.60377358490567	0.5419583368474319	0.008987639299795139	1.0	0.09175609591009103	45	20	27	0.23269319190831067	0.5514843298025199
group_14777,		hypothetical protein	28	70	334	460	7.734806629834254	86.79245283018868	0.5508982035928144	0.011873057658962384	1.0	0.11288997813957433	37	12	26	0.020073851919732995	0.047031027439515996
group_5007,		hypothetical protein	28	70	334	460	7.734806629834254	86.79245283018868	0.5508982035928144	0.011873057658962384	1.0	0.11288997813957433	38	13	25	0.07295138851623055	0.07295138851623055
group_7527,		hypothetical protein	28	70	334	460	7.734806629834254	86.79245283018868	0.5508982035928144	0.011873057658962384	1.0	0.11288997813957433	37	12	26	0.020073851919732995	0.047031027439515996
group_1194,	insO-1	hypothetical protein	28	69	334	461	7.734806629834254	86.9811320754717	0.5600971969105267	0.015621752097244921	1.0	0.13776436033893125	49	18	34	0.00939924152387307	0.08543313315739448
group_13842,		hypothetical protein	28	69	334	461	7.734806629834254	86.9811320754717	0.5600971969105267	0.015621752097244921	1.0	0.13776436033893125	40	17	27	0.03847730828420024	0.42959050784338626
group_10804,		hypothetical protein	28	68	334	462	7.734806629834254	87.16981132075472	0.5695667488552307	0.015689363591065857	1.0	0.13816797362253996	38	16	26	0.03355243967962451	0.4176921908365324
group_13879,		hypothetical protein	28	68	334	462	7.734806629834254	87.16981132075472	0.5695667488552307	0.015689363591065857	1.0	0.13816797362253996	38	16	26	0.03355243967962451	0.4176921908365324
group_1796,		hypothetical protein	28	68	334	462	7.734806629834254	87.16981132075472	0.5695667488552307	0.015689363591065857	1.0	0.13816797362253996	44	15	31	0.009559878856634898	0.048766765904474624
group_3487,	repA	Regulatory protein RepA	28	66	334	464	7.734806629834254	87.54716981132076	0.5893667211032481	0.026258380914532947	1.0	0.1989707384002989	40	16	26	0.08069046775199244	0.2681872510547691
group_10944,		hypothetical protein	28	64	334	466	7.734806629834254	87.9245283018868	0.6104041916167665	0.043204334355709334	1.0	0.29103723191001574	41	22	27	0.05958388801809635	0.7552286575046303
group_5588,		hypothetical protein	27	0	335	530	7.458563535911603	100.0	inf	1.4659722391414407e-11	3.709056362251759e-07	1.137747350383975e-09	10	10	0	0.001953125	0.001953125
group_15308,	wcaI	putative colanic biosynthesis glycosyl transferase	27	4	335	526	7.458563535911603	99.24528301886792	10.598507462686568	7.100537718186718e-08	0.0017965070480784216	3.140746587549688e-06	6	4	3	0.6875000000000002	1.0
group_15309,	gmm	GDP-mannose mannosyl hydrolase	27	4	335	526	7.458563535911603	99.24528301886792	10.598507462686568	7.100537718186718e-08	0.0017965070480784216	3.140746587549688e-06	8	5	3	0.7265625000000002	0.7265625000000002
group_15314,	wzb	tyrosine phosphatase	27	4	335	526	7.458563535911603	99.24528301886792	10.598507462686568	7.100537718186718e-08	0.0017965070480784216	3.140746587549688e-06	6	4	3	0.6875000000000002	1.0
group_1110,		hypothetical protein	27	92	335	438	7.458563535911603	82.64150943396227	0.38371187540558077	1.3858185560075926e-05	0.350625952855481	0.00040817922334747495	45	13	34	0.0008240823595997424	0.006608822842281368
rdgC_1,		nucleoid-associated protein RdgC	27	11	335	519	7.458563535911603	97.9245283018868	3.8027137042062416	0.00013824794542973117	1.0	0.0029294901736328545	16	13	3	0.021270751953125	0.021270751953125
group_3740,		hypothetical protein	27	83	335	447	7.458563535911603	84.33962264150944	0.4340586225499011	0.0002556951126759608	1.0	0.004687929018706148	43	12	31	0.005401572654591285	0.005401572654591285
group_3471,		hypothetical protein	27	82	335	448	7.458563535911603	84.52830188679246	0.4403349108117947	0.00036291293208988863	1.0	0.006225125488004253	43	17	31	0.005401572654591285	0.22205282015602276
eptA_1,		putative metal-dependent hydrolase	27	80	335	450	7.458563535911603	84.90566037735849	0.4533582089552239	0.0005051823007451244	1.0	0.008299751552696358	37	16	27	0.007632078602910038	0.5113757815852297
pifC,		Transcriptional repressor PifC	27	76	335	454	7.458563535911603	85.66037735849056	0.48146111547525533	0.0018586816100572465	1.0	0.02484231559221257	32	15	21	0.11018416518345472	0.8600500659085804
group_7388,		hypothetical protein	27	64	335	466	7.458563535911603	87.9245283018868	0.5868470149253732	0.03184810725843314	1.0	0.23284482888060273	36	16	24	0.06524533522315322	0.6177193170296958
group_4515,		hypothetical protein	26	494	336	36	7.18232044198895	6.7924528301886795	0.005639097744360902	8.028782673940832e-167	2.0313623043337697e-162	1.2696014402086061e-163	65	4	65	5.421010862427522e-20	3.918664438079537e-14
group_10733,		hypothetical protein	26	0	336	530	7.18232044198895	100.0	inf	3.778368925877504e-11	9.559651219362673e-07	2.6852952863378296e-09	10	10	0	0.001953125	0.001953125
group_239,	fimZ_6	FimZ transcriptional regulator	26	0	336	530	7.18232044198895	100.0	inf	3.778368925877504e-11	9.559651219362673e-07	2.6852952863378296e-09	13	13	0	0.000244140625	0.000244140625
group_7080,	fliI	flagellum-specific ATP synthase FliI	26	0	336	530	7.18232044198895	100.0	inf	3.778368925877504e-11	9.559651219362673e-07	2.6852952863378296e-09	11	11	0	0.0009765625	0.0009765625
group_9176,		hypothetical protein	26	1	336	529	7.18232044198895	99.81132075471699	40.93452380952381	6.390068278116387e-10	1.616751175046227e-05	3.73047915597793e-08	6	5	1	0.21875000000000003	0.21875000000000003
group_14853,		hypothetical protein	26	3	336	527	7.18232044198895	99.43396226415095	13.593253968253968	3.3914448615803023e-08	0.0008580694644284323	1.5405196847907221e-06	3	1	2	1.0	1.0
group_9195,		hypothetical protein	26	4	336	526	7.18232044198895	99.24528301886792	10.175595238095237	2.762739725265894e-07	0.006990007778895239	1.1256051173744345e-05	5	3	3	1.0	1.0
insA-1_1,		IS1 protein InsA	26	98	336	432	7.18232044198895	81.50943396226415	0.34110787172011664	1.0299353531831627e-06	0.0260583943708872	3.809706779369474e-05	48	16	40	3.305266709219267e-06	0.02930494672052927
group_14039,		hypothetical protein	26	6	336	524	7.18232044198895	98.86792452830188	6.757936507936508	3.016475537479515e-06	0.07631984757376921	0.00010355474569032457	13	9	5	0.26684570312499983	0.5810546875
group_1304,	insA-2	IS1 protein InsA	26	9	336	521	7.18232044198895	98.30188679245283	4.479497354497354	6.116530091932294e-05	1.0	0.0014823211480457755	19	13	6	0.16706848144531244	0.16706848144531244
group_1898,		hypothetical protein	26	80	336	450	7.18232044198895	84.90566037735849	0.43526785714285715	0.0003110028541945943	1.0	0.005460205676085236	36	14	27	0.003933173022232949	0.2429849540349096
group_6360,		hypothetical protein	26	80	336	450	7.18232044198895	84.90566037735849	0.43526785714285715	0.0003110028541945943	1.0	0.005460205676085236	32	14	22	0.05010245973244311	0.5966148958541448
group_709,		hypothetical protein	26	76	336	454	7.18232044198895	85.66037735849056	0.46224937343358397	0.0008635791967208728	1.0	0.013332626836645196	31	9	23	0.010673840530216692	0.029449373483657858
group_10725,	ymfL	hypothetical protein	26	14	336	516	7.18232044198895	97.35849056603773	2.8520408163265305	0.0016082963606422857	1.0	0.02253128805127933	17	12	5	0.14346313476562497	0.14346313476562497
group_14523,		hypothetical protein	26	14	336	516	7.18232044198895	97.35849056603773	2.8520408163265305	0.0016082963606422857	1.0	0.02253128805127933	11	5	6	0.9999999999999997	0.9999999999999997
group_14558,		IS5 family transposase ISEc35	26	15	336	515	7.18232044198895	97.16981132075472	2.6567460317460316	0.0030634046268822627	1.0	0.03852246543973565	11	4	8	0.22656250000000003	0.548828125
rdmC,		Aclacinomycin methylesterase RdmC	26	71	336	459	7.18232044198895	86.60377358490567	0.5002515090543259	0.00311173038360466	1.0	0.0390913060752639	39	19	25	0.1081290214060573	0.9999999999999992
group_4113,		hypothetical protein	26	64	336	466	7.18232044198895	87.9245283018868	0.5634300595238095	0.017511306891899343	1.0	0.1520952885931841	36	15	24	0.06524533522315322	0.4050322461407633
group_10722,		hypothetical protein	26	20	336	510	7.18232044198895	96.22641509433963	1.9732142857142858	0.0301942911174286	1.0	0.22253007852084503	22	10	13	0.5234670639038081	0.831811904907225
group_8798,		hypothetical protein	26	59	336	471	7.18232044198895	88.86792452830188	0.6177360774818402	0.0492348217899541	1.0	0.3108009546176718	43	15	33	0.000606106631266812	0.06599403445579806
group_5977,	alkA	3-methyl-adenine DNA glycosylase II, inducible	25	178	337	352	6.906077348066299	66.41509433962264	0.1467008968759377	6.497277865535213e-23	1.6438762727590643e-18	1.0210411632043878e-20	50	15	40	2.386133167675554e-05	0.006600447966810915
group_4804,	fliK	flagellar hook-length control protein FliK	25	1	337	529	6.906077348066299	99.81132075471699	39.2433234421365	1.5827665912948044e-09	4.004557752634985e-05	8.8206117899449e-08	11	10	1	0.011718750000000002	0.011718750000000002
group_15313,	etk_2	autophosphorylating protein tyrosine kinase	25	4	337	526	6.906077348066299	99.24528301886792	9.75519287833828	5.564649559959562e-07	0.014079119851653688	2.1527706195189124e-05	5	3	3	1.0	1.0
group_353,	bla	Beta-lactamase TEM	25	9	337	521	6.906077348066299	98.30188679245283	4.294427959116386	0.0001096723446861045	1.0	0.002402441552297082	10	4	7	0.3437499999999999	0.7539062500000002
group_622,	insAB-1_2	InsAB' transposase	25	9	337	521	6.906077348066299	98.30188679245283	4.294427959116386	0.0001096723446861045	1.0	0.002402441552297082	8	4	5	0.7265625000000002	1.0
group_13733,		hypothetical protein	25	75	337	455	6.906077348066299	85.84905660377359	0.45004945598417406	0.000748941343638142	1.0	0.011725419764440123	35	13	25	0.01667384780012073	0.17546524899080426
group_13847,		hypothetical protein	25	68	337	462	6.906077348066299	87.16981132075472	0.5040146622447198	0.005069733686964613	1.0	0.05767505935876424	38	14	27	0.013852965261321508	0.14330665429588418
group_8870,		hypothetical protein	25	62	337	468	6.906077348066299	88.30188679245283	0.5599693691968987	0.02113562389274805	1.0	0.17407305342136015	34	14	23	0.05761267291381961	0.39152830513194264
group_4801,	ybhI	YbhI DASS Transporter	25	60	337	470	6.906077348066299	88.67924528301887	0.5811078140454995	0.02772854355265731	1.0	0.20640184772750297	41	18	24	0.3488888794490776	0.5327092552361133
group_2899,	rusA	endodeoxyribonuclease RUS (Holliday junction resolvase)	25	58	337	472	6.906077348066299	89.05660377358491	0.6037040826767625	0.045956890785750215	1.0	0.29236995065885496	37	14	26	0.020073851919732995	0.18774155899882303
group_9091,		hypothetical protein	25	58	337	472	6.906077348066299	89.05660377358491	0.6037040826767625	0.045956890785750215	1.0	0.29236995065885496	47	16	31	0.039986056826052156	0.039986056826052156
fliE,		flagellar basal-body protein FliE	24	508	338	22	6.629834254143646	4.150943396226415	0.0030750594045566787	1.8369110435719811e-184	4.647568631341469e-180	4.225062392128608e-181	69	1	69	3.388131789017201e-21	2.371692252312041e-19
group_10811,		hypothetical protein	24	480	338	50	6.629834254143646	9.433962264150944	0.0073964497041420114	2.0465432494629612e-156	5.177959075466238e-152	2.8766439308145767e-153	65	4	65	5.421010862427522e-20	3.918664438079537e-14
group_11283,		hypothetical protein	24	0	338	530	6.629834254143646	100.0	inf	2.49629888275045e-10	6.315885803246913e-06	1.5367118742693218e-08	9	9	0	0.00390625	0.00390625
group_13797,	rusA	endodeoxyribonuclease RUS (Holliday junction resolvase)	24	0	338	530	6.629834254143646	100.0	inf	2.49629888275045e-10	6.315885803246913e-06	1.5367118742693218e-08	9	9	0	0.00390625	0.00390625
group_15014,		hypothetical protein	24	0	338	530	6.629834254143646	100.0	inf	2.49629888275045e-10	6.315885803246913e-06	1.5367118742693218e-08	9	9	0	0.00390625	0.00390625
group_15015,		hypothetical protein	24	0	338	530	6.629834254143646	100.0	inf	2.49629888275045e-10	6.315885803246913e-06	1.5367118742693218e-08	9	9	0	0.00390625	0.00390625
group_4967,	dam_2	DNA adenine methyltransferase	24	0	338	530	6.629834254143646	100.0	inf	2.49629888275045e-10	6.315885803246913e-06	1.5367118742693218e-08	9	9	0	0.00390625	0.00390625
group_9133,		hypothetical protein	24	0	338	530	6.629834254143646	100.0	inf	2.49629888275045e-10	6.315885803246913e-06	1.5367118742693218e-08	9	9	0	0.00390625	0.00390625
group_6604,		hypothetical protein	24	2	338	528	6.629834254143646	99.62264150943396	18.745562130177515	3.180820872061199e-08	0.000804779488840204	1.4577005506874555e-06	9	8	1	0.0390625	0.0390625
group_9134,		hypothetical protein	24	3	338	527	6.629834254143646	99.43396226415095	12.47337278106509	1.7923576940700956e-07	0.004534844201766749	7.558073669611248e-06	10	9	1	0.021484374999999997	0.021484374999999997
group_15311,	dapH	2,3,4,5-tetrahydropyridine-2,6-dicarboxylate N-acetyltransferase	24	4	338	526	6.629834254143646	99.24528301886792	9.337278106508876	1.132438538912541e-06	0.0286518274730262	4.164509807125901e-05	6	4	3	0.6875000000000002	1.0
group_9196,		hypothetical protein	24	4	338	526	6.629834254143646	99.24528301886792	9.337278106508876	1.132438538912541e-06	0.0286518274730262	4.164509807125901e-05	6	4	3	0.6875000000000002	1.0
group_11282,		hypothetical protein	24	7	338	523	6.629834254143646	98.67924528301887	5.305156382079459	4.28201440462138e-05	1.0	0.00108447694145471	10	9	1	0.021484374999999997	0.021484374999999997
group_3849,		hypothetical protein	24	7	338	523	6.629834254143646	98.67924528301887	5.305156382079459	4.28201440462138e-05	1.0	0.00108447694145471	13	12	1	0.0034179687499999996	0.0034179687499999996
group_7306,		hypothetical protein	24	79	338	451	6.629834254143646	85.09433962264151	0.4053628941652311	0.00011223126652945652	1.0	0.0024029536529105327	32	12	23	0.020061607006937265	0.2153271497227251
group_3325,		hypothetical protein	24	77	338	453	6.629834254143646	85.47169811320755	0.41773611004380234	0.0002286076358467217	1.0	0.004237363952057074	40	13	30	0.0022214337732293643	0.03847730828420024
group_1142,		IS66 family transposase ISEc23	24	72	338	458	6.629834254143646	86.41509433962264	0.4516765285996055	0.0009145840126275598	1.0	0.014058256441974417	46	19	31	0.025896081793234778	0.3019956131896606
group_2411,		hypothetical protein	24	72	338	458	6.629834254143646	86.41509433962264	0.4516765285996055	0.0009145840126275598	1.0	0.014058256441974417	33	13	22	0.08014331245794892	0.29620636859908717
group_3460,		hypothetical protein	24	68	338	462	6.629834254143646	87.16981132075472	0.48242255482074486	0.0033691058808191406	1.0	0.041785170534610325	31	14	21	0.0707555459812284	0.7201001318171611
tmrB,		Tunicamycin resistance protein	24	66	338	464	6.629834254143646	87.54716981132076	0.49919311457772997	0.004552745442470141	1.0	0.052933722286005694	43	14	34	0.00017015517460094998	0.03153949735315111
group_1789,		hypothetical protein	24	14	338	516	6.629834254143646	97.35849056603773	2.6170752324598476	0.006155017046974258	1.0	0.06881488568515055	14	5	10	0.17956542968750003	0.4239501953124999
group_3869,		hypothetical protein	24	14	338	516	6.629834254143646	97.35849056603773	2.6170752324598476	0.006155017046974258	1.0	0.06881488568515055	18	10	11	0.48068237304687483	0.8145294189453123
group_2685,		hypothetical protein	24	15	338	515	6.629834254143646	97.16981132075472	2.437869822485207	0.007539170604023938	1.0	0.0792803638621819	11	3	9	0.06542968749999997	0.22656250000000003
group_1840,		hypothetical protein	24	16	338	514	6.629834254143646	96.98113207547169	2.2810650887573964	0.013032284181704736	1.0	0.11697540341155095	20	10	12	0.5034446716308595	1.0
group_3366,		hypothetical protein	24	16	338	514	6.629834254143646	96.98113207547169	2.2810650887573964	0.013032284181704736	1.0	0.11697540341155095	20	10	12	0.5034446716308595	1.0
group_10827,	xerD_2	Tyrosine recombinase XerD	24	60	338	470	6.629834254143646	88.67924528301887	0.5562130177514792	0.0194887161218074	1.0	0.16491103899593615	28	10	21	0.012540951371192932	0.18493334203958517
group_15016,		hypothetical protein	23	0	339	530	6.353591160220995	100.0	inf	6.39906704752548e-10	1.6190279536944217e-05	3.73047915597793e-08	8	8	0	0.0078125	0.0078125
group_15018,		hypothetical protein	23	0	339	530	6.353591160220995	100.0	inf	6.39906704752548e-10	1.6190279536944217e-05	3.73047915597793e-08	8	8	0	0.0078125	0.0078125
group_15298,		hypothetical protein	23	0	339	530	6.353591160220995	100.0	inf	6.39906704752548e-10	1.6190279536944217e-05	3.73047915597793e-08	4	4	0	0.125	0.125
group_5590,		hypothetical protein	23	0	339	530	6.353591160220995	100.0	inf	6.39906704752548e-10	1.6190279536944217e-05	3.73047915597793e-08	13	13	0	0.000244140625	0.000244140625
group_10730,		hypothetical protein	23	3	339	527	6.353591160220995	99.43396226415095	11.918387413962636	4.0842256728768065e-07	0.010333499374945609	1.6196707484240766e-05	9	8	1	0.0390625	0.0390625
group_11371,		hypothetical protein	23	3	339	527	6.353591160220995	99.43396226415095	11.918387413962636	4.0842256728768065e-07	0.010333499374945609	1.6196707484240766e-05	4	3	2	0.625	1.0
group_4002,	atoS	Signal transduction histidine-protein kinase AtoS	23	6	339	524	6.353591160220995	98.86792452830188	5.925270403146509	2.2741168116560574e-05	0.5753742945170991	0.0006240502109729925	9	4	5	1.0	1.0
group_1496,	yegH	hypothetical protein	23	77	339	453	6.353591160220995	85.47169811320755	0.39914952304332835	0.00013495248218811895	1.0	0.002862055952926737	34	11	25	0.009041185490787033	0.05761267291381961
group_6563,		hypothetical protein	23	77	339	453	6.353591160220995	85.47169811320755	0.39914952304332835	0.00013495248218811895	1.0	0.002862055952926737	39	12	30	0.0010650196345522998	0.023702702470473024
group_1065,		hypothetical protein	23	76	339	454	6.353591160220995	85.66037735849056	0.40529420897376184	0.0001958468393281022	1.0	0.00367863465615465	44	19	28	0.0961417544206142	0.4513808323961254
group_12906,		hypothetical protein	23	76	339	454	6.353591160220995	85.66037735849056	0.40529420897376184	0.0001958468393281022	1.0	0.00367863465615465	39	18	29	0.003377847911906429	0.7492586247608415
group_3234,		hypothetical protein	23	75	339	455	6.353591160220995	85.84905660377359	0.4116027531956736	0.00019696156074964913	1.0	0.0036940878046900468	36	15	25	0.028816719655878835	0.4050322461407633
group_5743,		hypothetical protein	23	75	339	455	6.353591160220995	85.84905660377359	0.4116027531956736	0.00019696156074964913	1.0	0.0036940878046900468	40	12	31	0.0006795482549932785	0.016589003374974712
group_3573,		hypothetical protein	23	65	339	465	6.353591160220995	87.73584905660378	0.4853641933287951	0.004056989903087971	1.0	0.048567783678334975	36	12	26	0.011330984183587136	0.06524533522315322
group_498,	noc	Nucleoid occlusion protein	23	63	339	467	6.353591160220995	88.11320754716981	0.5029264409795383	0.005588469908632031	1.0	0.06322440898248875	38	11	31	0.00011616700794547796	0.013852965261321508
yokD,		SPBc2 prophage-derived aminoglycoside N(3')-acetyltransferase-like protein YokD	23	62	339	468	6.353591160220995	88.30188679245283	0.5121324578932344	0.007510242011847834	1.0	0.0790418607078877	40	14	31	0.0006795482549932785	0.08069046775199244
group_8969,		hypothetical protein	23	62	339	468	6.353591160220995	88.30188679245283	0.5121324578932344	0.007510242011847834	1.0	0.0790418607078877	35	17	23	0.08953107893466948	1.0
group_13614,		hypothetical protein	23	60	339	470	6.353591160220995	88.67924528301887	0.5314650934119961	0.013438026652271496	1.0	0.12018222422379679	32	11	25	0.002102401573210955	0.11018416518345472
group_1465,		hypothetical protein	23	60	339	470	6.353591160220995	88.67924528301887	0.5314650934119961	0.013438026652271496	1.0	0.12018222422379679	35	19	20	0.49955983320251085	0.7358788008568806
group_13786,		hypothetical protein	23	16	339	514	6.353591160220995	96.98113207547169	2.1795722713864305	0.01952178374989106	1.0	0.16502527586234336	18	9	10	0.8145294189453123	1.0
group_5648,		hypothetical protein	23	57	339	473	6.353591160220995	89.24528301886792	0.5630078145215546	0.02376063691396492	1.0	0.1849723681083279	34	18	22	0.12144948495551947	0.8641662404406815
group_2532,		hypothetical protein	23	55	339	475	6.353591160220995	89.62264150943396	0.5859479753285063	0.040151220619342495	1.0	0.27710475528913925	36	17	25	0.028816719655878835	0.8679394004284399
group_10951,		hypothetical protein	23	18	339	512	6.353591160220995	96.60377358490567	1.9298590626024255	0.04973635710668063	1.0	0.3138886433415133	19	12	11	0.3592834472656249	0.6476058959960938
group_15022,		hypothetical protein	22	0	340	530	6.077348066298343	100.0	inf	1.6374083327473648e-09	4.142806822684108e-05	9.085102681324798e-08	8	8	0	0.0078125	0.0078125
group_4505,	gtf1	Glycosyltransferase Gtf1	22	0	340	530	6.077348066298343	100.0	inf	1.6374083327473648e-09	4.142806822684108e-05	9.085102681324798e-08	12	12	0	0.00048828125	0.00048828125
group_15310,	wcaF	putative acyl transferase	22	3	340	527	6.077348066298343	99.43396226415095	11.366666666666667	9.248187935546902e-07	0.023398840295727218	3.441005925842238e-05	5	3	2	1.0	1.0
group_15312,		hypothetical protein	22	3	340	527	6.077348066298343	99.43396226415095	11.366666666666667	9.248187935546902e-07	0.023398840295727218	3.441005925842238e-05	4	3	2	0.625	1.0
group_3291,		hypothetical protein	22	89	340	441	6.077348066298343	83.20754716981132	0.3206212822207535	9.34204798179267e-07	0.023636315598733634	3.470824610680416e-05	45	17	31	0.01609436003127483	0.13515645084567043
group_9197,		hypothetical protein	22	4	340	526	6.077348066298343	99.24528301886792	8.508823529411766	4.790087536152548e-06	0.12119400475219562	0.0001594657957265732	6	3	3	1.0	1.0
group_5496,		hypothetical protein	22	6	340	524	6.077348066298343	98.86792452830188	5.650980392156863	4.4573560905900775e-05	1.0	0.001118302014115995	13	10	4	0.09228515625000003	0.26684570312499983
group_3046,		hypothetical protein	22	76	340	454	6.077348066298343	85.66037735849056	0.3865325077399381	7.797483847027468e-05	1.0	0.0017902371943161704	26	11	19	0.02895927429199217	0.5571970939636235
group_6392,		hypothetical protein	22	8	340	522	6.077348066298343	98.49056603773585	4.222058823529411	0.00043302225464423596	1.0	0.007306758508144514	12	10	2	0.038574218750000014	0.038574218750000014
insA-2,		IS1 protein InsA	22	70	340	460	6.077348066298343	86.79245283018868	0.42521008403361343	0.0004845010543989238	1.0	0.007996321707336707	42	10	39	5.631591193377976e-09	0.0009406740282429388
group_3286,		hypothetical protein	22	68	340	462	6.077348066298343	87.16981132075472	0.4396193771626298	0.0009583863077344873	1.0	0.014713672313100886	33	12	24	0.013530986849218614	0.16275565745309006
group_10926,	ccdB	Toxin CcdB	22	66	340	464	6.077348066298343	87.54716981132076	0.4549019607843137	0.001883521007102065	1.0	0.025121225619762436	36	14	26	0.011330984183587136	0.2429849540349096
group_11161,		IS3 family transposase ISKpn11	22	65	340	465	6.077348066298343	87.73584905660378	0.46289592760181	0.002630480477706225	1.0	0.033613023518406664	25	9	18	0.04328525066375736	0.22952294349670388
group_14770,	folA_2	dihydrofolate reductase	22	61	340	469	6.077348066298343	88.49056603773585	0.4974927675988428	0.006700041420247873	1.0	0.0733843064821175	38	11	31	0.00011616700794547796	0.013852965261321508
group_2623,		hypothetical protein	22	13	340	517	6.077348066298343	97.54716981132076	2.5733031674208147	0.00794093380455625	1.0	0.0823078927443989	17	9	8	0.9999999999999998	0.9999999999999998
group_3501,		hypothetical protein	22	57	340	473	6.077348066298343	89.24528301886792	0.5369453044375645	0.01633331389965259	1.0	0.1432406152426725	36	12	27	0.003933173022232949	0.06524533522315322
ybcF_2,		putative carbamate kinase	22	53	340	477	6.077348066298343	90.0	0.5823529411764706	0.04868406119382026	1.0	0.3081699855553781	22	6	17	0.016900539398193356	0.052478790283203125
arcA,		Arginine deiminase	22	53	340	477	6.077348066298343	90.0	0.5823529411764706	0.04868406119382026	1.0	0.3081699855553781	22	6	17	0.016900539398193356	0.052478790283203125
mshA_2,		D-inositol-3-phosphate glycosyltransferase	21	292	341	238	5.801104972375691	44.905660377358494	0.050194833889045117	2.034795597617043e-59	5.14823634153088e-55	9.193279181305143e-57	50	6	46	4.4617820549319705e-10	3.2437405650398445e-08
group_4856,	mshA_1	D-inositol-3-phosphate glycosyltransferase	21	271	341	259	5.801104972375691	48.867924528301884	0.0588566296220147	3.16487975576772e-52	8.007462270067908e-48	1.127811587333508e-49	46	7	41	4.405936238072169e-08	1.831543272601267e-06
lexA_1,		LexA repressor	21	115	341	415	5.801104972375691	78.30188679245283	0.2222363891368099	1.235077934364822e-11	3.124870681736436e-07	9.67452223447813e-10	38	10	32	2.43425602093339e-05	0.005097643297631296
group_10906,		hypothetical protein	21	115	341	415	5.801104972375691	78.30188679245283	0.2222363891368099	1.235077934364822e-11	3.124870681736436e-07	9.67452223447813e-10	38	10	32	2.43425602093339e-05	0.005097643297631296
group_3306,		hypothetical protein	21	83	341	447	5.801104972375691	84.33962264150944	0.3316609546691163	3.846534506904941e-06	0.09732116955920192	0.0001313376107411632	43	12	32	0.0019139610012643966	0.005401572654591285
cusB_1,		copper / silver efflux transport system - membrane fusion protein	21	76	341	454	5.801104972375691	85.66037735849056	0.3678808458095385	4.294943313037752e-05	1.0	0.00108557802960208	39	12	31	0.00029407687543425725	0.023702702470473024
cusF_1,		copper / silver efflux transport system - periplasmic binding protein	21	74	341	456	5.801104972375691	86.0377358490566	0.3794879923912182	9.288035603974046e-05	1.0	0.002099701504587373	38	11	30	0.00047198674292303643	0.013852965261321508
group_7635,		hypothetical protein	21	7	341	523	5.801104972375691	98.67924528301887	4.60117302052786	0.00026276644968631883	1.0	0.004810603432354235	10	9	1	0.021484374999999997	0.021484374999999997
repE,		Replication initiation protein	21	68	341	462	5.801104972375691	87.16981132075472	0.41840607210626185	0.0005797298500327419	1.0	0.009450866582267011	30	9	22	0.016124801710247987	0.04277394525706768
group_1203,	insF-1_1	IS3 element protein InsF	21	67	341	463	5.801104972375691	87.35849056603774	0.4255700967304241	0.0008283366991375889	1.0	0.01284175663289224	38	15	27	0.013852965261321508	0.2558750795433297
group_2882,		hypothetical protein	21	66	341	464	5.801104972375691	87.54716981132076	0.43295121300986406	0.0008366473155881936	1.0	0.012946797389417057	38	15	26	0.03355243967962451	0.2558750795433297
group_542,		hypothetical protein	21	66	341	464	5.801104972375691	87.54716981132076	0.43295121300986406	0.0008366473155881936	1.0	0.012946797389417057	44	15	33	0.001260033816265604	0.048766765904474624
group_7340,		hypothetical protein	21	66	341	464	5.801104972375691	87.54716981132076	0.43295121300986406	0.0008366473155881936	1.0	0.012946797389417057	40	17	27	0.03847730828420024	0.42959050784338626
group_4909,	yokD	SPBc2 prophage-derived aminoglycoside N(3')-acetyltransferase-like protein YokD	21	63	341	467	5.801104972375691	88.11320754716981	0.45650048875855326	0.0022730954568583777	1.0	0.029328276238526116	31	10	23	0.010673840530216692	0.0707555459812284
group_455,	tnpR	hypothetical protein	21	10	341	520	5.801104972375691	98.11320754716981	3.2023460410557183	0.002441609839302851	1.0	0.031373880418588844	9	2	8	0.0390625	0.17968750000000003
group_3001,	yfaL	adhesin	21	59	341	471	5.801104972375691	88.86792452830188	0.49162483224812364	0.006005449601320181	1.0	0.06741077212200616	39	14	27	0.023702702470473024	0.1081290214060573
group_15645,	xerC_2	Tyrosine recombinase XerC	21	12	341	518	5.801104972375691	97.73584905660377	2.658357771260997	0.010312377061927459	1.0	0.101286277967324	17	8	9	0.9999999999999998	0.9999999999999998
glmM_2,		hypothetical protein	21	56	341	474	5.801104972375691	89.43396226415095	0.5212609970674487	0.014791565423601206	1.0	0.1308536352386483	31	13	20	0.1496127843856811	0.4731296598911284
aer_2,		aerotaxis sensor receptor, flavoprotein	21	55	341	475	5.801104972375691	89.62264150943396	0.5318581711543588	0.019814974419852294	1.0	0.16722437218034786	32	13	23	0.020061607006937265	0.37708558747544885
group_1148,		IS66 family transposase ISEc23	21	54	341	476	5.801104972375691	89.81132075471699	0.5428478331704139	0.01996047417676303	1.0	0.168000055197004	27	7	21	0.005924612283706666	0.019157290458679185
group_8597,	ybbY	putative uracil/xanthine transporter	21	15	341	515	5.801104972375691	97.16981132075472	2.1143695014662756	0.0363990289110155	1.0	0.25356052601255596	18	7	12	0.23788452148437486	0.48068237304687483
argI_2,		ornithine carbamoyltransferase chain I	21	51	341	479	5.801104972375691	90.37735849056604	0.5784026220458858	0.044972496832721864	1.0	0.29103723191001574	20	5	16	0.011817932128906248	0.04138946533203125
argR_2,		ArgR-arg	21	51	341	479	5.801104972375691	90.37735849056604	0.5784026220458858	0.044972496832721864	1.0	0.29103723191001574	20	5	16	0.011817932128906248	0.04138946533203125
group_5879,		hypothetical protein	20	121	342	409	5.524861878453039	77.16981132075472	0.19767048475182447	3.3749196523948096e-13	8.538884212524107e-09	3.2841862355861955e-11	38	11	30	0.00047198674292303643	0.013852965261321508
group_9714,		hypothetical protein	20	121	342	409	5.524861878453039	77.16981132075472	0.19767048475182447	3.3749196523948096e-13	8.538884212524107e-09	3.2841862355861955e-11	38	11	30	0.00047198674292303643	0.013852965261321508
group_12729,		hypothetical protein	20	115	342	415	5.524861878453039	78.30188679245283	0.21103483346046276	4.811198199977989e-12	1.217281256576431e-07	3.901542489027022e-10	38	11	30	0.00047198674292303643	0.013852965261321508
group_12737,		hypothetical protein	20	115	342	415	5.524861878453039	78.30188679245283	0.21103483346046276	4.811198199977989e-12	1.217281256576431e-07	3.901542489027022e-10	38	11	30	0.00047198674292303643	0.013852965261321508
group_3569,		hypothetical protein	20	115	342	415	5.524861878453039	78.30188679245283	0.21103483346046276	4.811198199977989e-12	1.217281256576431e-07	3.901542489027022e-10	38	11	30	0.00047198674292303643	0.013852965261321508
group_3890,		hypothetical protein	20	115	342	415	5.524861878453039	78.30188679245283	0.21103483346046276	4.811198199977989e-12	1.217281256576431e-07	3.901542489027022e-10	38	11	30	0.00047198674292303643	0.013852965261321508
group_5178,		hypothetical protein	20	115	342	415	5.524861878453039	78.30188679245283	0.21103483346046276	4.811198199977989e-12	1.217281256576431e-07	3.901542489027022e-10	38	11	30	0.00047198674292303643	0.013852965261321508
group_6724,		hypothetical protein	20	115	342	415	5.524861878453039	78.30188679245283	0.21103483346046276	4.811198199977989e-12	1.217281256576431e-07	3.901542489027022e-10	38	11	30	0.00047198674292303643	0.013852965261321508
group_7862,		hypothetical protein	20	115	342	415	5.524861878453039	78.30188679245283	0.21103483346046276	4.811198199977989e-12	1.217281256576431e-07	3.901542489027022e-10	38	11	30	0.00047198674292303643	0.013852965261321508
group_9729,		hypothetical protein	20	115	342	415	5.524861878453039	78.30188679245283	0.21103483346046276	4.811198199977989e-12	1.217281256576431e-07	3.901542489027022e-10	38	11	30	0.00047198674292303643	0.013852965261321508
group_9734,		hypothetical protein	20	115	342	415	5.524861878453039	78.30188679245283	0.21103483346046276	4.811198199977989e-12	1.217281256576431e-07	3.901542489027022e-10	38	11	30	0.00047198674292303643	0.013852965261321508
group_12733,		hypothetical protein	20	114	342	416	5.524861878453039	78.49056603773586	0.21339899456242947	8.206080069070753e-12	2.0762203182755912e-07	6.488188494611222e-10	38	11	30	0.00047198674292303643	0.013852965261321508
group_12721,		hypothetical protein	20	111	342	419	5.524861878453039	79.05660377358491	0.220747062852326	2.3231367912583338e-11	5.877768395562711e-07	1.7287554104596208e-09	38	11	30	0.00047198674292303643	0.013852965261321508
group_7861,		hypothetical protein	20	107	342	423	5.524861878453039	79.81132075471699	0.23118544023610427	1.779935369051337e-10	4.503414477236788e-06	1.1401049309460223e-08	37	11	29	0.0007528970600105828	0.020073851919732995
recE,		exonuclease VIII, ds DNA exonuclease, 5' --> 3' specific	20	99	342	431	5.524861878453039	81.32075471698114	0.2545927107330616	3.438765875585552e-09	8.700421541819005e-05	1.8163719293985398e-07	38	11	30	0.00047198674292303643	0.013852965261321508
group_5974,	gnd	6-phosphogluconate dehydrogenase (decarboxylating)	20	82	342	448	5.524861878453039	84.52830188679246	0.3194979318214235	2.978063986049397e-06	0.0753479969110358	0.00010266421247185076	33	11	27	0.00032406346872448916	0.08014331245794892
group_15597,		hypothetical protein	20	4	342	526	5.524861878453039	99.24528301886792	7.690058479532164	2.0494313553590495e-05	0.5185266272193931	0.0005667364078384398	13	10	3	0.09228515625000003	0.09228515625000003
group_15598,		hypothetical protein	20	4	342	526	5.524861878453039	99.24528301886792	7.690058479532164	2.0494313553590495e-05	0.5185266272193931	0.0005667364078384398	13	10	3	0.09228515625000003	0.09228515625000003
group_11117,		hypothetical protein	20	74	342	456	5.524861878453039	86.0377358490566	0.36036036036036034	3.55616391171502e-05	0.8997450313030172	0.0009275721972196053	38	11	31	0.00011616700794547796	0.013852965261321508
group_7302,		hypothetical protein	20	71	342	459	5.524861878453039	86.60377358490567	0.3780578206078577	0.00011078978903000556	1.0	0.0024029536529105327	32	13	21	0.11018416518345472	0.37708558747544885
group_7525,		hypothetical protein	20	71	342	459	5.524861878453039	86.60377358490567	0.3780578206078577	0.00011078978903000556	1.0	0.0024029536529105327	34	6	29	3.855815157294275e-05	0.00019512558355927473
htrE_2,		hypothetical protein	20	69	342	461	5.524861878453039	86.9811320754717	0.39071107720993303	0.00023638572256175604	1.0	0.004365543917178825	47	16	33	0.00794272650948358	0.039986056826052156
copA_1,		Cu+ efflux ATPase	20	68	342	462	5.524861878453039	87.16981132075472	0.3973168214654283	0.0003448009675336011	1.0	0.005962959179472072	38	11	31	0.00011616700794547796	0.013852965261321508
group_7396,		hypothetical protein	20	7	342	523	5.524861878453039	98.67924528301887	4.3692564745196325	0.00048023473022708004	1.0	0.007931082839083128	12	7	5	0.7744140625000003	0.7744140625000003
group_6302,	gntR_1	GntR DNA-binding transcriptional repressor	20	9	342	521	5.524861878453039	98.30188679245283	3.3853151397011048	0.0019230275581389687	1.0	0.025513644598046174	17	10	7	0.629058837890625	0.629058837890625
group_5774,		hypothetical protein	20	62	342	468	5.524861878453039	88.30188679245283	0.44142614601018676	0.0019911046961578497	1.0	0.02633399891139036	33	12	22	0.08014331245794892	0.16275565745309006
group_6329,	tmrB	Tunicamycin resistance protein	20	61	342	469	5.524861878453039	88.49056603773585	0.44962132106221836	0.001995341161376043	1.0	0.026376241757562834	29	10	21	0.024119544774293886	0.13604594767093656
stfR,		hypothetical protein	20	60	342	470	5.524861878453039	88.67924528301887	0.4580896686159844	0.00276460328272556	1.0	0.03514936063127608	34	13	22	0.12144948495551947	0.22948101302608842
group_5750,		hypothetical protein	20	59	342	471	5.524861878453039	88.86792452830188	0.46684507879869164	0.003822511859439231	1.0	0.04672143601723284	30	12	18	0.361594608053565	0.361594608053565
group_11120,		hypothetical protein	20	56	342	474	5.524861878453039	89.43396226415095	0.4949874686716792	0.009921601373155764	1.0	0.09894617120308001	22	4	19	0.000855445861816406	0.004343509674072266
group_1860,		hypothetical protein	20	56	342	474	5.524861878453039	89.43396226415095	0.4949874686716792	0.009921601373155764	1.0	0.09894617120308001	44	17	28	0.0961417544206142	0.17417114727072655
group_7300,		hypothetical protein	20	56	342	474	5.524861878453039	89.43396226415095	0.4949874686716792	0.009921601373155764	1.0	0.09894617120308001	28	7	24	0.0001799911260604857	0.012540951371192932
group_135,	yddA	UDP-glucose 4-epimerase monomer	20	12	342	518	5.524861878453039	97.73584905660377	2.5243664717348926	0.01582303484955102	1.0	0.1391997930210328	19	8	11	0.6476058959960938	0.6476058959960938
group_384,	neo_2	Aminoglycoside 3'-phosphotransferase	20	13	342	517	5.524861878453039	97.54716981132076	2.325686009896536	0.019218215191351473	1.0	0.1636096773823302	15	5	10	0.30175781250000017	0.30175781250000017
group_3930,	yehC_2	putative fimbrial chaperone	20	52	342	478	5.524861878453039	90.18867924528303	0.537561853351327	0.023881619125008968	1.0	0.1849723681083279	43	16	31	0.005401572654591285	0.1262894743854302
group_15163,		hypothetical protein	20	51	342	479	5.524861878453039	90.37735849056604	0.5492489393418186	0.031693627957485405	1.0	0.2328018189236437	28	6	23	0.0009122341871261592	0.0037191659212112422
group_15164,		hypothetical protein	20	51	342	479	5.524861878453039	90.37735849056604	0.5492489393418186	0.031693627957485405	1.0	0.2328018189236437	28	6	23	0.0009122341871261592	0.0037191659212112422
group_3018,	ybbW	YbbW NCS1 Transporter	20	14	342	516	5.524861878453039	97.35849056603773	2.155388471177945	0.032413856639717895	1.0	0.2368870557023404	16	6	11	0.21011352539062492	0.45449829101562506
group_3341,		hypothetical protein	19	118	343	412	5.248618784530387	77.73584905660378	0.19340811385086723	3.6312259909618957e-13	9.187364879732692e-09	3.45389657132808e-11	37	10	30	0.00019107642583549025	0.007632078602910038
group_3568,		hypothetical protein	19	118	343	412	5.248618784530387	77.73584905660378	0.19340811385086723	3.6312259909618957e-13	9.187364879732692e-09	3.45389657132808e-11	37	10	30	0.00019107642583549025	0.007632078602910038
dnaT_1,		Primosomal protein 1	19	118	343	412	5.248618784530387	77.73584905660378	0.19340811385086723	3.6312259909618957e-13	9.187364879732692e-09	3.45389657132808e-11	37	11	29	0.0007528970600105828	0.020073851919732995
group_9718,		hypothetical protein	19	118	343	412	5.248618784530387	77.73584905660378	0.19340811385086723	3.6312259909618957e-13	9.187364879732692e-09	3.45389657132808e-11	37	11	29	0.0007528970600105828	0.020073851919732995
group_9723,		hypothetical protein	19	118	343	412	5.248618784530387	77.73584905660378	0.19340811385086723	3.6312259909618957e-13	9.187364879732692e-09	3.45389657132808e-11	36	10	29	0.0003125511575490236	0.011330984183587136
group_12725,		hypothetical protein	19	117	343	413	5.248618784530387	77.9245283018868	0.19553462410605268	6.244368033058677e-13	1.579887556044176e-08	5.745045658342458e-11	37	11	29	0.0007528970600105828	0.020073851919732995
group_12720,		hypothetical protein	19	112	343	418	5.248618784530387	78.8679245283019	0.20673677634319035	5.278075461684555e-12	1.3354058725608093e-07	4.2528849444611764e-10	35	10	28	0.0005082604475319391	0.01667384780012073
group_10716,		hypothetical protein	19	0	343	530	5.248618784530387	100.0	inf	2.7141339328028663e-08	0.0006867030263384532	1.2553985856278851e-06	10	10	0	0.001953125	0.001953125
group_15017,		hypothetical protein	19	0	343	530	5.248618784530387	100.0	inf	2.7141339328028663e-08	0.0006867030263384532	1.2553985856278851e-06	9	9	0	0.00390625	0.00390625
group_7318,		hypothetical protein	19	0	343	530	5.248618784530387	100.0	inf	2.7141339328028663e-08	0.0006867030263384532	1.2553985856278851e-06	10	10	0	0.001953125	0.001953125
noc,		Nucleoid occlusion protein	19	84	343	446	5.248618784530387	84.15094339622642	0.2941135637928641	6.147876071041756e-07	0.015554741247342747	2.371149580387614e-05	38	15	27	0.013852965261321508	0.2558750795433297
group_14091,		hypothetical protein	19	83	343	447	5.248618784530387	84.33962264150944	0.298324493308511	9.64426100321545e-07	0.02440094476423541	3.572612703401963e-05	43	15	34	0.00017015517460094998	0.06599403445579806
traR,		hypothetical protein	19	83	343	447	5.248618784530387	84.33962264150944	0.298324493308511	9.64426100321545e-07	0.02440094476423541	3.572612703401963e-05	39	9	30	0.0010650196345522998	0.0010650196345522998
group_8956,		hypothetical protein	19	78	343	452	5.248618784530387	85.28301886792453	0.32099872916199446	5.299789334738205e-06	0.13408996995821132	0.00017301931607511137	29	9	24	0.0005461126565933226	0.06142834573984148
group_17869,		hypothetical protein	19	3	343	527	5.248618784530387	99.43396226415095	9.730806608357629	1.9160705034891755e-05	0.4847849980877963	0.0005344928314088162	11	8	3	0.22656250000000003	0.22656250000000003
group_3370,		hypothetical protein	19	3	343	527	5.248618784530387	99.43396226415095	9.730806608357629	1.9160705034891755e-05	0.4847849980877963	0.0005344928314088162	11	8	3	0.22656250000000003	0.22656250000000003
group_12062,		hypothetical protein	19	4	343	526	5.248618784530387	99.24528301886792	7.284256559766764	4.232391872645709e-05	1.0	0.0010751380197771996	12	8	4	0.3876953125000001	0.3876953125000001
group_9713,		hypothetical protein	19	70	343	460	5.248618784530387	86.79245283018868	0.3640149937526031	9.111656447323454e-05	1.0	0.0020694256712184087	31	11	23	0.010673840530216692	0.1496127843856811
group_1721,		IS6 family transposase IS26	19	65	343	465	5.248618784530387	87.73584905660378	0.39627719219555957	0.0004080201038257241	1.0	0.006945204663230327	45	15	35	0.00024708778460080783	0.03569780355519469
group_1871,		hypothetical protein	19	65	343	465	5.248618784530387	87.73584905660378	0.39627719219555957	0.0004080201038257241	1.0	0.006945204663230327	35	10	26	0.005988120567053562	0.01667384780012073
group_1122,		hypothetical protein	19	64	343	466	5.248618784530387	87.9245283018868	0.4033345481049563	0.0005911988401823692	1.0	0.009584222683216887	40	6	35	1.3826120266458024e-06	8.364584573428147e-06
group_3734,		hypothetical protein	19	7	343	523	5.248618784530387	98.67924528301887	4.138692211578509	0.0008737147020589056	1.0	0.013479180290727054	10	6	4	0.7539062500000002	0.7539062500000002
group_4138,		hypothetical protein	19	9	343	521	5.248618784530387	98.30188679245283	3.2066731454486557	0.00518130816782909	1.0	0.058785774867373915	15	6	9	0.6072387695312501	0.6072387695312501
group_11114,	traY	Relaxosome protein TraY	19	53	343	477	5.248618784530387	90.0	0.49854227405247814	0.01192723641270657	1.0	0.11328161369488035	23	8	17	0.03468966484069824	0.21003961563110343
group_1309,	insA-1	IS1 protein InsA	19	53	343	477	5.248618784530387	90.0	0.49854227405247814	0.01192723641270657	1.0	0.11328161369488035	37	11	28	0.002563207992352546	0.020073851919732995
group_15603,		hypothetical protein	19	11	343	519	5.248618784530387	97.9245283018868	2.6135701033660217	0.013086795975038288	1.0	0.11716526007234386	14	10	4	0.17956542968750003	0.17956542968750003
group_5818,		hypothetical protein	19	11	343	519	5.248618784530387	97.9245283018868	2.6135701033660217	0.013086795975038288	1.0	0.11716526007234386	14	10	4	0.17956542968750003	0.17956542968750003
group_9255,		hypothetical protein	19	11	343	519	5.248618784530387	97.9245283018868	2.6135701033660217	0.013086795975038288	1.0	0.11716526007234386	14	10	4	0.17956542968750003	0.17956542968750003
group_3265,	lexA_1	LexA DNA-binding transcriptional repressor	19	52	343	478	5.248618784530387	90.18867924528303	0.5091948867459072	0.016191616959775806	1.0	0.1421951061087427	34	10	26	0.0029350556433200867	0.024306510109454397
dinI_2,		DNA damage-inducible protein I	19	51	343	479	5.248618784530387	90.37735849056604	0.5202652489567255	0.021871931677261734	1.0	0.17972775036258495	36	11	25	0.028816719655878835	0.028816719655878835
group_444,		hypothetical protein	19	48	343	482	5.248618784530387	90.9433962264151	0.5562439261418853	0.03824526601255317	1.0	0.26518755630544105	33	11	23	0.035082033369690194	0.08014331245794892
group_1842,		hypothetical protein	19	14	343	516	5.248618784530387	97.35849056603773	2.041649312786339	0.047834286165222895	1.0	0.3030942334751576	15	8	7	0.9999999999999997	0.9999999999999997
yeeO_1,		YeeO MATE transporter	18	298	344	232	4.972375690607735	43.77358490566038	0.04073669424067426	1.6746076111792974e-64	4.2369247170447405e-60	8.147932148162963e-62	50	10	46	4.4617820549319705e-10	2.386133167675554e-05
group_7208,		hypothetical protein	18	105	344	425	4.972375690607735	80.18867924528303	0.21179401993355482	4.6476404008142e-11	1.1758994978100007e-06	3.2128401579508215e-09	40	11	30	0.0022214337732293643	0.00642657609569142
group_10738,		hypothetical protein	18	1	344	529	4.972375690607735	99.81132075471699	27.680232558139537	8.216567086106012e-07	0.02078873638455682	3.088965287452722e-05	9	8	1	0.0390625	0.0390625
group_10739,		hypothetical protein	18	1	344	529	4.972375690607735	99.81132075471699	27.680232558139537	8.216567086106012e-07	0.02078873638455682	3.088965287452722e-05	9	8	1	0.0390625	0.0390625
group_13804,		hypothetical protein	18	1	344	529	4.972375690607735	99.81132075471699	27.680232558139537	8.216567086106012e-07	0.02078873638455682	3.088965287452722e-05	9	8	1	0.0390625	0.0390625
group_11065,		IS21 family transposase ISEc12	18	79	344	451	4.972375690607735	85.09433962264151	0.29871945834559904	1.7118355913860032e-06	0.043311152297657265	6.1347241214812e-05	44	14	32	0.0036577668279278437	0.022628841205914782
group_5650,		hypothetical protein	18	78	344	452	4.972375690607735	85.28301886792453	0.3032200357781753	2.675611566308172e-06	0.06769564823916306	9.395051902141356e-05	30	12	22	0.016124801710247987	0.361594608053565
group_11465,		hypothetical protein	18	2	344	528	4.972375690607735	99.62264150943396	13.813953488372093	5.1546322792284546e-06	0.13041735129675913	0.0001687158490255616	9	7	2	0.17968750000000003	0.17968750000000003
group_13898,		hypothetical protein	18	5	344	525	4.972375690607735	99.05660377358491	5.494186046511628	0.0003159926019058682	1.0	0.005528996418271349	8	5	4	0.7265625000000002	1.0
group_13899,		hypothetical protein	18	5	344	525	4.972375690607735	99.05660377358491	5.494186046511628	0.0003159926019058682	1.0	0.005528996418271349	8	5	4	0.7265625000000002	1.0
group_13900,		hypothetical protein	18	5	344	525	4.972375690607735	99.05660377358491	5.494186046511628	0.0003159926019058682	1.0	0.005528996418271349	8	5	4	0.7265625000000002	1.0
group_13901,		hypothetical protein	18	5	344	525	4.972375690607735	99.05660377358491	5.494186046511628	0.0003159926019058682	1.0	0.005528996418271349	8	5	4	0.7265625000000002	1.0
group_1798,		hypothetical protein	18	6	344	524	4.972375690607735	98.86792452830188	4.569767441860465	0.0010458328083018157	1.0	0.01591137455372474	10	5	5	1.0	1.0
group_3627,	yfaA	putative protein	18	57	344	473	4.972375690607735	89.24528301886792	0.4342105263157895	0.0020469453159719137	1.0	0.02701604769922034	38	12	27	0.013852965261321508	0.03355243967962451
group_10629,		hypothetical protein	18	54	344	476	4.972375690607735	89.81132075471699	0.46124031007751937	0.00559251520899608	1.0	0.06322440898248875	28	9	21	0.012540951371192932	0.08715855330228804
group_11395,		hypothetical protein	18	54	344	476	4.972375690607735	89.81132075471699	0.46124031007751937	0.00559251520899608	1.0	0.06322440898248875	20	9	15	0.04138946533203125	0.8238029479980463
group_1888,		hypothetical protein	18	54	344	476	4.972375690607735	89.81132075471699	0.46124031007751937	0.00559251520899608	1.0	0.06322440898248875	25	10	18	0.04328525066375736	0.4243562221527101
group_1738,		hypothetical protein	18	51	344	479	4.972375690607735	90.37735849056604	0.4914500683994528	0.010638502790776772	1.0	0.10432742601141205	37	12	27	0.007632078602910038	0.047031027439515996
group_9254,		hypothetical protein	18	10	344	520	4.972375690607735	98.11320754716981	2.7209302325581395	0.011064475426566599	1.0	0.10624208255976313	12	9	3	0.14599609375000003	0.14599609375000003
group_388,	neo_2	Aminoglycoside 3'-phosphotransferase	18	11	344	519	4.972375690607735	97.9245283018868	2.468816067653277	0.020541769443925714	1.0	0.17085052882996862	20	12	10	0.5034446716308595	1.0
group_8724,	insE-1	IS3 element protein InsE	18	47	344	483	4.972375690607735	91.13207547169812	0.5377288471053934	0.035133648715619414	1.0	0.24705848975927927	34	13	26	0.0029350556433200867	0.22948101302608842
group_2573,	traA	Pilin	18	45	344	485	4.972375690607735	91.50943396226415	0.563953488372093	0.04639928762105937	1.0	0.29511020012579764	23	7	18	0.0106220245361328	0.09313964843749999
group_6720,		hypothetical protein	17	93	345	437	4.696132596685083	82.45283018867924	0.23154121863799282	2.906496554258076e-09	7.353726931928357e-05	1.561300834804322e-07	30	8	24	0.0014309063553810128	0.016124801710247987
group_2790,		hypothetical protein	17	73	345	457	4.696132596685083	86.22641509433963	0.3084772682152075	7.327398008813305e-06	0.18539049702098542	0.0002308723499638673	40	13	27	0.03847730828420024	0.03847730828420024
group_2264,	ypjA	adhesin-like autotransporter	17	2	345	528	4.696132596685083	99.62264150943396	13.008695652173913	1.1785968804711523e-05	0.29819679672800625	0.00035712191224910927	6	5	1	0.21875000000000003	0.21875000000000003
group_7572,		hypothetical protein	17	3	345	527	4.696132596685083	99.43396226415095	8.656038647342996	7.529176530912607e-05	1.0	0.0017317790491692716	11	9	2	0.06542968749999997	0.06542968749999997
yhdJ_2,		DNA adenine methyltransferase	17	62	345	468	4.696132596685083	88.30188679245283	0.37194950911640956	0.00027384717632936964	1.0	0.0049675741352551445	34	9	26	0.0029350556433200867	0.009041185490787033
group_7085,	shiA	shikimate:H+ symporter	17	62	345	468	4.696132596685083	88.30188679245283	0.37194950911640956	0.00027384717632936964	1.0	0.0049675741352551445	36	13	29	0.0003125511575490236	0.13249816396273675
group_6610,		hypothetical protein	17	61	345	469	4.696132596685083	88.49056603773585	0.37885483487764315	0.0004030467353974737	1.0	0.00688554048095306	35	13	24	0.04095959151163695	0.17546524899080426
group_4654,		hypothetical protein	17	58	345	472	4.696132596685083	89.05660377358491	0.4009995002498751	0.0008414540360664245	1.0	0.013005270963052295	32	13	20	0.2153271497227251	0.37708558747544885
group_13735,		hypothetical protein	17	53	345	477	4.696132596685083	90.0	0.4434782608695652	0.00348566729322973	1.0	0.042998960597759824	31	12	21	0.0707555459812284	0.28104151505976926
group_14623,	traM	Relaxosome protein TraM	17	53	345	477	4.696132596685083	90.0	0.4434782608695652	0.00348566729322973	1.0	0.042998960597759824	23	7	18	0.0106220245361328	0.09313964843749999
group_14622,		hypothetical protein	17	50	345	480	4.696132596685083	90.56603773584906	0.47304347826086957	0.00931367334351879	1.0	0.09388256942803541	23	7	18	0.0106220245361328	0.09313964843749999
group_1218,		hypothetical protein	17	49	345	481	4.696132596685083	90.75471698113208	0.4837030464359657	0.01283469411547603	1.0	0.11697540341155095	34	13	24	0.024306510109454397	0.22948101302608842
insI-1,		transposase of IS30	17	47	345	483	4.696132596685083	91.13207547169812	0.5063829787234042	0.017594133230915836	1.0	0.15276223914735812	41	13	31	0.0014504910141113214	0.027533155829587493
group_14678,		hypothetical protein	17	45	345	485	4.696132596685083	91.50943396226415	0.5310789049919484	0.03171549045933021	1.0	0.2328018189236437	27	11	16	0.44206833839416504	0.44206833839416504
group_3178,	proQ_2	hypothetical protein	17	11	345	519	4.696132596685083	97.9245283018868	2.324901185770751	0.031851545502381964	1.0	0.23284482888060273	9	4	6	0.5078125	1.0
group_2042,		hypothetical protein	17	44	345	486	4.696132596685083	91.69811320754717	0.5442687747035573	0.04227106978912754	1.0	0.29015201756232123	20	11	10	0.8238029479980463	1.0
group_5960,	gnd	6-phosphogluconate dehydrogenase (decarboxylating)	16	206	346	324	4.41988950276243	61.13207547169811	0.07273135417251249	1.1532754082886452e-36	2.9179021105111015e-32	2.3722781386269117e-34	46	7	42	5.100190492157706e-09	1.831543272601267e-06
group_4682,		hypothetical protein	16	93	346	437	4.41988950276243	82.45283018867924	0.2172913170489154	6.984630741484106e-10	1.7671814239028934e-05	4.033716359337182e-08	34	9	27	0.0008213953115046025	0.009041185490787033
group_2959,		hypothetical protein	16	92	346	438	4.41988950276243	82.64150943396227	0.22015581804473486	1.139825623350743e-09	2.8838728096397146e-05	6.42287930877442e-08	34	10	29	3.855815157294275e-05	0.024306510109454397
group_9738,		hypothetical protein	16	92	346	438	4.41988950276243	82.64150943396227	0.22015581804473486	1.139825623350743e-09	2.8838728096397146e-05	6.42287930877442e-08	32	7	27	0.00011307420209050176	0.002102401573210955
group_4658,		hypothetical protein	16	79	346	451	4.41988950276243	85.09433962264151	0.2639935611326553	2.3235439519522256e-07	0.005878798552834326	9.685005853104327e-06	36	9	28	0.0011932429624721419	0.003933173022232949
group_11284,		hypothetical protein	16	0	346	530	4.41988950276243	100.0	inf	4.42793492969515e-07	0.011203118165621698	1.7262123521759165e-05	7	7	0	0.015625	0.015625
group_15019,		hypothetical protein	16	0	346	530	4.41988950276243	100.0	inf	4.42793492969515e-07	0.011203118165621698	1.7262123521759165e-05	7	7	0	0.015625	0.015625
group_5587,		hypothetical protein	16	0	346	530	4.41988950276243	100.0	inf	4.42793492969515e-07	0.011203118165621698	1.7262123521759165e-05	7	7	0	0.015625	0.015625
group_5591,		hypothetical protein	16	0	346	530	4.41988950276243	100.0	inf	4.42793492969515e-07	0.011203118165621698	1.7262123521759165e-05	6	6	0	0.03125	0.03125
group_7374,	wzxC	WzxC	16	0	346	530	4.41988950276243	100.0	inf	4.42793492969515e-07	0.011203118165621698	1.7262123521759165e-05	12	12	0	0.00048828125	0.00048828125
group_5586,		hypothetical protein	16	1	346	529	4.41988950276243	99.81132075471699	24.46242774566474	4.7291962559583035e-06	0.11965339447200103	0.00015764610602371677	8	7	1	0.0703125	0.0703125
group_8380,	ydeI	stress response protein	16	3	346	527	4.41988950276243	99.43396226415095	8.123314065510597	0.00015089491010847632	1.0	0.0031552000997145118	10	7	3	0.3437499999999999	0.3437499999999999
group_4134,		hypothetical protein	16	52	346	478	4.41988950276243	90.18867924528303	0.42507781236104936	0.0029289033766753767	1.0	0.03700140969543951	24	8	18	0.02265584468841553	0.15158963203430173
group_6575,		hypothetical protein	16	52	346	478	4.41988950276243	90.18867924528303	0.42507781236104936	0.0029289033766753767	1.0	0.03700140969543951	25	11	17	0.10775214433670036	0.690037965774536
yhgA_1,		putative transposase	16	51	346	479	4.41988950276243	90.37735849056604	0.43431939249688317	0.004149400758430779	1.0	0.04942748991951843	33	11	23	0.035082033369690194	0.08014331245794892
group_10935,		hypothetical protein	16	7	346	523	4.41988950276243	98.67924528301887	3.4549958711808424	0.005010895229229668	1.0	0.05703133611999092	12	10	4	0.038574218750000014	0.3876953125000001
group_9256,		hypothetical protein	16	50	346	480	4.41988950276243	90.56603773584906	0.4439306358381503	0.0058595139787277414	1.0	0.0658895836336847	26	11	16	0.32693958282470703	0.5571970939636235
group_9258,		hypothetical protein	16	50	346	480	4.41988950276243	90.56603773584906	0.4439306358381503	0.0058595139787277414	1.0	0.0658895836336847	26	11	16	0.32693958282470703	0.5571970939636235
group_4262,	spaR	Surface presentation of antigens protein SpaR	16	8	346	522	4.41988950276243	98.49056603773585	3.0173410404624277	0.010746555398806232	1.0	0.10488490052462641	11	5	7	0.548828125	0.9999999999999997
group_1331,		IS66 family transposase ISEc8	16	47	346	483	4.41988950276243	91.13207547169812	0.47521830033206247	0.011250045513683084	1.0	0.10753207462852124	28	12	21	0.012540951371192932	0.571588188409805
group_13613,		hypothetical protein	16	46	346	484	4.41988950276243	91.32075471698113	0.4865544106559437	0.015440907935971786	1.0	0.13626453145728015	24	8	18	0.02265584468841553	0.15158963203430173
group_9310,		hypothetical protein	16	45	346	485	4.41988950276243	91.50943396226415	0.4983943481053308	0.021100955014723952	1.0	0.17384411033133532	29	9	22	0.008130058646202087	0.06142834573984148
group_9253,		hypothetical protein	16	9	346	521	4.41988950276243	98.30188679245283	2.6769428387925496	0.021629141857682884	1.0	0.17807970001341836	12	8	4	0.3876953125000001	0.3876953125000001
group_6981,	arnA	fused UDP-L-Ara4N formyltransferase and UDP-GlcA C-4''-decarboxylase	16	44	346	486	4.41988950276243	91.69811320754717	0.5107724645296899	0.028686942423910997	1.0	0.21222465797291581	29	11	20	0.06142834573984148	0.26493089646101
group_3562,		hypothetical protein	16	42	346	488	4.41988950276243	92.0754716981132	0.5372969997247454	0.038553830632759696	1.0	0.26629824429141497	26	9	17	0.16863754391670224	0.16863754391670224
group_5110,		hypothetical protein	16	42	346	488	4.41988950276243	92.0754716981132	0.5372969997247454	0.038553830632759696	1.0	0.26629824429141497	26	9	17	0.16863754391670224	0.16863754391670224
group_7448,		hypothetical protein	16	42	346	488	4.41988950276243	92.0754716981132	0.5372969997247454	0.038553830632759696	1.0	0.26629824429141497	18	10	10	0.8145294189453123	0.8145294189453123
group_5008,		hypothetical protein	16	10	346	520	4.41988950276243	98.11320754716981	2.4046242774566475	0.040655367300387046	1.0	0.28043114723748436	9	4	6	0.5078125	1.0
group_11042,		hypothetical protein	15	137	347	393	4.143646408839778	74.15094339622641	0.1240034497991123	1.0187800823046287e-19	2.577615486238941e-15	1.3286677764118253e-17	47	6	44	2.4647306418046355e-10	1.7716986633331547e-07
group_7538,		hypothetical protein	15	102	347	428	4.143646408839778	80.75471698113208	0.18138667570774708	3.8796561859803055e-12	9.815918116148771e-08	3.2395769360226965e-10	36	8	31	1.2913485988974564e-05	0.0011932429624721419
group_10903,		hypothetical protein	15	78	347	452	4.143646408839778	85.28301886792453	0.25049878075814674	1.6155721578648315e-07	0.00408755911661381	6.823971814046427e-06	31	9	26	0.00019219517707824712	0.029449373483657858
group_2365,		hypothetical protein	15	0	347	530	4.143646408839778	100.0	inf	1.1191063208467823e-06	0.02831450902374444	4.1274794495254286e-05	10	10	0	0.001953125	0.001953125
group_3829,		IS21 family transposase ISPpu7	15	63	347	467	4.143646408839778	88.11320754716981	0.32043364896390836	3.451302293270425e-05	0.8732139932203503	0.0009039482331473606	40	12	30	0.0022214337732293643	0.016589003374974712
group_10814,		hypothetical protein	15	2	347	528	4.143646408839778	99.62264150943396	11.412103746397694	6.027331736195242e-05	1.0	0.0014691475940026572	8	7	2	0.0703125	0.2890624999999999
group_8952,		hypothetical protein	15	59	347	471	4.143646408839778	88.86792452830188	0.3450886533483124	0.00017337231727435493	1.0	0.003355540411883562	24	9	17	0.06391465663909912	0.3074562549591064
group_1257,	insF-1_1	IS3 element protein InsF	15	3	347	527	4.143646408839778	99.43396226415095	7.593659942363113	0.00030347279765046385	1.0	0.005346911736319211	14	12	2	0.012939453124999998	0.012939453124999998
group_7322,		hypothetical protein	15	3	347	527	4.143646408839778	99.43396226415095	7.593659942363113	0.00030347279765046385	1.0	0.005346911736319211	8	7	1	0.0703125	0.0703125
group_148,		hypothetical protein	15	55	347	475	4.143646408839778	89.62264150943396	0.3733298401886298	0.0005604147491350321	1.0	0.009141878509262055	39	11	32	7.025478407740594e-05	0.009475304279476411
proQ_2,		RNA chaperone ProQ	15	55	347	475	4.143646408839778	89.62264150943396	0.3733298401886298	0.0005604147491350321	1.0	0.009141878509262055	18	9	10	0.8145294189453123	1.0
group_5888,	yfgH	putative lipoprotein	15	54	347	476	4.143646408839778	89.81132075471699	0.38104386807556834	0.0008158576281634485	1.0	0.012687162784365954	30	10	20	0.09873714670538908	0.09873714670538908
group_2880,		ISNCY family transposase ISBcen27	15	52	347	478	4.143646408839778	90.18867924528303	0.39736200399024607	0.001722239337219539	1.0	0.023692201034025178	31	11	23	0.010673840530216692	0.1496127843856811
group_2716,		hypothetical protein	15	50	347	480	4.143646408839778	90.56603773584906	0.414985590778098	0.002489885221482657	1.0	0.03196173819824085	31	12	22	0.029449373483657858	0.28104151505976926
group_3177,	proQ_2	RNA chaperone, involved in posttranscriptional control of ProP levels	15	51	347	479	4.143646408839778	90.37735849056604	0.406001017121546	0.002493722762958139	1.0	0.03197855024105619	32	11	22	0.05010245973244311	0.11018416518345472
group_626,	insB-1_2	IS1 protein InsB	15	6	347	524	4.143646408839778	98.86792452830188	3.7752161383285303	0.005651180096273963	1.0	0.0637575788583055	19	14	6	0.06356811523437494	0.16706848144531244
group_13858,		hypothetical protein	15	47	347	483	4.143646408839778	91.13207547169812	0.44423324544729903	0.006985593769009733	1.0	0.07510349231747207	25	12	15	0.4243562221527101	0.9999999999999997
group_8960,		hypothetical protein	15	47	347	483	4.143646408839778	91.13207547169812	0.44423324544729903	0.006985593769009733	1.0	0.07510349231747207	18	9	10	0.8145294189453123	1.0
group_10748,		hypothetical protein	15	46	347	484	4.143646408839778	91.32075471698113	0.4548302217767197	0.009792394404241673	1.0	0.09792781455403896	31	11	21	0.0707555459812284	0.1496127843856811
group_13859,		hypothetical protein	15	46	347	484	4.143646408839778	91.32075471698113	0.4548302217767197	0.009792394404241673	1.0	0.09792781455403896	24	12	14	0.5412561893463136	1.0
group_14152,		hypothetical protein	15	45	347	485	4.143646408839778	91.50943396226415	0.4658981748318924	0.01366680318746687	1.0	0.12186545162650397	20	9	12	0.5034446716308595	0.8238029479980463
group_14352,		Pentapeptide repeat protein	15	45	347	485	4.143646408839778	91.50943396226415	0.4658981748318924	0.01366680318746687	1.0	0.12186545162650397	30	11	20	0.09873714670538908	0.20048842206597323
group_15917,		hypothetical protein	15	45	347	485	4.143646408839778	91.50943396226415	0.4658981748318924	0.01366680318746687	1.0	0.12186545162650397	28	8	22	0.0037191659212112422	0.035698138177394874
yahB_2,		putative DNA-binding transcriptional regulator LYSR-type	15	45	347	485	4.143646408839778	91.50943396226415	0.4658981748318924	0.01366680318746687	1.0	0.12186545162650397	20	9	12	0.5034446716308595	0.8238029479980463
group_10718,		hypothetical protein	15	44	347	486	4.143646408839778	91.69811320754717	0.47746921666230024	0.01369366740342875	1.0	0.12186545162650397	24	8	16	0.15158963203430173	0.15158963203430173
group_14147,		hypothetical protein	15	44	347	486	4.143646408839778	91.69811320754717	0.47746921666230024	0.01369366740342875	1.0	0.12186545162650397	19	9	11	0.6476058959960938	1.0
group_14148,		hypothetical protein	15	44	347	486	4.143646408839778	91.69811320754717	0.47746921666230024	0.01369366740342875	1.0	0.12186545162650397	19	9	11	0.6476058959960938	1.0
yahF_3,		putative acyl-CoA synthetase with NAD(P)-binding domain and succinyl-CoA synthetase domain protein	15	44	347	486	4.143646408839778	91.69811320754717	0.47746921666230024	0.01369366740342875	1.0	0.12186545162650397	19	9	11	0.6476058959960938	1.0
yahE_2,		putative protein	15	44	347	486	4.143646408839778	91.69811320754717	0.47746921666230024	0.01369366740342875	1.0	0.12186545162650397	19	9	11	0.6476058959960938	1.0
yahD_2,		putative transcriptional regulator with ankyrin domain protein	15	44	347	486	4.143646408839778	91.69811320754717	0.47746921666230024	0.01369366740342875	1.0	0.12186545162650397	19	9	11	0.6476058959960938	1.0
group_10936,		hypothetical protein	15	8	347	522	4.143646408839778	98.49056603773585	2.8206051873198845	0.017839113271284138	1.0	0.15457102906738354	11	8	5	0.22656250000000003	0.9999999999999997
group_14188,		hypothetical protein	15	8	347	522	4.143646408839778	98.49056603773585	2.8206051873198845	0.017839113271284138	1.0	0.15457102906738354	11	8	5	0.22656250000000003	0.9999999999999997
group_14189,		hypothetical protein	15	8	347	522	4.143646408839778	98.49056603773585	2.8206051873198845	0.017839113271284138	1.0	0.15457102906738354	11	8	5	0.22656250000000003	0.9999999999999997
group_14190,		hypothetical protein	15	8	347	522	4.143646408839778	98.49056603773585	2.8206051873198845	0.017839113271284138	1.0	0.15457102906738354	11	8	5	0.22656250000000003	0.9999999999999997
group_14860,		hypothetical protein	15	8	347	522	4.143646408839778	98.49056603773585	2.8206051873198845	0.017839113271284138	1.0	0.15457102906738354	7	3	5	0.4531249999999996	0.9999999999999998
group_14861,		hypothetical protein	15	8	347	522	4.143646408839778	98.49056603773585	2.8206051873198845	0.017839113271284138	1.0	0.15457102906738354	7	3	5	0.4531249999999996	0.9999999999999998
group_14153,		hypothetical protein	15	43	347	487	4.143646408839778	91.88679245283019	0.4895784464848201	0.01871486067315051	1.0	0.16072800064201667	19	9	11	0.6476058959960938	1.0
group_3807,	vapC_2	tRNA(fMet)-specific endonuclease VapC	15	43	347	487	4.143646408839778	91.88679245283019	0.4895784464848201	0.01871486067315051	1.0	0.16072800064201667	24	10	14	0.5412561893463136	0.5412561893463136
group_4027,		hypothetical protein	15	43	347	487	4.143646408839778	91.88679245283019	0.4895784464848201	0.01871486067315051	1.0	0.16072800064201667	24	10	14	0.5412561893463136	0.5412561893463136
yhiS_1,		hypothetical protein	15	42	347	488	4.143646408839778	92.0754716981132	0.5022643062988884	0.025474512487296375	1.0	0.19372727395283607	34	10	25	0.009041185490787033	0.024306510109454397
col,		Colicin-E2	15	41	347	489	4.143646408839778	92.26415094339623	0.5155689885429113	0.03450825898926098	1.0	0.24286327140119388	17	9	9	0.9999999999999998	0.9999999999999998
imm,		Colicin-E2 immunity protein	15	41	347	489	4.143646408839778	92.26415094339623	0.5155689885429113	0.03450825898926098	1.0	0.24286327140119388	17	9	9	0.9999999999999998	0.9999999999999998
group_3066,		hypothetical protein	15	41	347	489	4.143646408839778	92.26415094339623	0.5155689885429113	0.03450825898926098	1.0	0.24286327140119388	31	9	23	0.010673840530216692	0.029449373483657858
group_411,		hypothetical protein	15	40	347	490	4.143646408839778	92.45283018867924	0.5295389048991355	0.046478692454444095	1.0	0.29539246364980914	24	12	14	0.5412561893463136	1.0
group_5691,		hypothetical protein	15	40	347	490	4.143646408839778	92.45283018867924	0.5295389048991355	0.046478692454444095	1.0	0.29539246364980914	30	12	18	0.361594608053565	0.361594608053565
group_7875,	narQ	Nitrate/nitrite sensor protein NarQ	15	40	347	490	4.143646408839778	92.45283018867924	0.5295389048991355	0.046478692454444095	1.0	0.29539246364980914	32	12	20	0.2153271497227251	0.2153271497227251
group_8589,		hypothetical protein	14	119	348	411	3.867403314917127	77.54716981132076	0.1389452332657201	2.554605330156715e-16	6.463406945829504e-12	3.048776861240332e-14	37	8	36	5.529727786779402e-10	0.0007528970600105828
group_12861,		hypothetical protein	14	84	348	446	3.867403314917127	84.15094339622642	0.2136015325670498	3.5517555286036483e-09	8.98629666292009e-05	1.872145138108352e-07	38	12	30	0.00047198674292303643	0.03355243967962451
group_8811,		hypothetical protein	14	71	348	459	3.867403314917127	86.60377358490567	0.2600777076250607	7.282166431919158e-07	0.018424609289398663	2.7958435947494178e-05	33	9	27	0.00032406346872448916	0.013530986849218614
group_14103,		hypothetical protein	14	72	348	458	3.867403314917127	86.41509433962264	0.25590676883780333	7.349549023606237e-07	0.01859509398462614	2.813176094497147e-05	26	8	20	0.009355306625366223	0.0755186975002289
group_6268,		hypothetical protein	14	72	348	458	3.867403314917127	86.41509433962264	0.25590676883780333	7.349549023606237e-07	0.01859509398462614	2.813176094497147e-05	26	8	20	0.009355306625366223	0.0755186975002289
group_10904,		hypothetical protein	14	69	348	461	3.867403314917127	86.9811320754717	0.2687822755289022	1.780754310838799e-06	0.04505486481853245	6.363681471544131e-05	26	8	20	0.009355306625366223	0.0755186975002289
group_11466,		hypothetical protein	14	0	348	530	3.867403314917127	100.0	inf	2.823492384205047e-06	0.0714371808127719	9.785915179831766e-05	7	7	0	0.015625	0.015625
group_12238,		hypothetical protein	14	0	348	530	3.867403314917127	100.0	inf	2.823492384205047e-06	0.0714371808127719	9.785915179831766e-05	6	6	0	0.03125	0.03125
group_13805,		hypothetical protein	14	0	348	530	3.867403314917127	100.0	inf	2.823492384205047e-06	0.0714371808127719	9.785915179831766e-05	6	6	0	0.03125	0.03125
group_15594,		hypothetical protein	14	0	348	530	3.867403314917127	100.0	inf	2.823492384205047e-06	0.0714371808127719	9.785915179831766e-05	6	6	0	0.03125	0.03125
group_2687,		hypothetical protein	14	0	348	530	3.867403314917127	100.0	inf	2.823492384205047e-06	0.0714371808127719	9.785915179831766e-05	6	6	0	0.03125	0.03125
group_7315,	wcaI	putative colanic biosynthesis glycosyl transferase	14	0	348	530	3.867403314917127	100.0	inf	2.823492384205047e-06	0.0714371808127719	9.785915179831766e-05	10	10	0	0.001953125	0.001953125
group_9252,		hypothetical protein	14	0	348	530	3.867403314917127	100.0	inf	2.823492384205047e-06	0.0714371808127719	9.785915179831766e-05	6	6	0	0.03125	0.03125
group_10911,		hypothetical protein	14	67	348	463	3.867403314917127	87.35849056603774	0.27800651912849544	4.406646965293723e-06	0.1114925748688965	0.0001474769508847837	24	9	18	0.02265584468841553	0.3074562549591064
group_7160,	yihG	putative endonuclease	14	67	348	463	3.867403314917127	87.35849056603774	0.27800651912849544	4.406646965293723e-06	0.1114925748688965	0.0001474769508847837	37	11	29	0.0007528970600105828	0.020073851919732995
group_4686,		hypothetical protein	14	62	348	468	3.867403314917127	88.30188679245283	0.303670745272525	2.5154306157768798e-05	0.6364291000977084	0.0006763327312409228	27	7	21	0.005924612283706666	0.019157290458679185
group_5436,		hypothetical protein	14	60	348	470	3.867403314917127	88.67924528301887	0.31513409961685823	5.921358091587849e-05	1.0	0.0014461030991820866	23	8	18	0.0106220245361328	0.21003961563110343
group_7307,		hypothetical protein	14	59	348	471	3.867403314917127	88.86792452830188	0.3211572180011689	9.092640566571423e-05	1.0	0.0020669622549400143	38	12	28	0.005097643297631296	0.03355243967962451
group_7047,	marA	MarA DNA-binding transcriptional dual regulator	14	3	348	527	3.867403314917127	99.43396226415095	7.067049808429119	0.0006106153492542634	1.0	0.009884311549252796	8	5	3	0.7265625000000002	0.7265625000000002
group_8964,		hypothetical protein	14	52	348	478	3.867403314917127	90.18867924528303	0.3698054818744474	0.0006697627513142807	1.0	0.010697328816804194	27	9	19	0.05223898589611053	0.12207812070846553
group_4023,		hypothetical protein	14	50	348	480	3.867403314917127	90.56603773584906	0.38620689655172413	0.0014044261511240845	1.0	0.019828898465173248	25	10	16	0.22952294349670388	0.4243562221527101
group_277,	elfC_1	putative outer membrane usher protein	14	4	348	526	3.867403314917127	99.24528301886792	5.290229885057471	0.002405946000854698	1.0	0.03093132102013451	16	12	4	0.076812744140625	0.076812744140625
group_14288,		hypothetical protein	14	48	348	482	3.867403314917127	90.9433962264151	0.4039750957854406	0.0029292843610910775	1.0	0.03700140969543951	23	8	17	0.03468966484069824	0.21003961563110343
group_5134,		hypothetical protein	14	48	348	482	3.867403314917127	90.9433962264151	0.4039750957854406	0.0029292843610910775	1.0	0.03700140969543951	26	7	19	0.02895927429199217	0.02895927429199217
group_4166,		hypothetical protein	14	47	348	483	3.867403314917127	91.13207547169812	0.41342626559060897	0.0042146739345576174	1.0	0.0500871137708982	26	7	19	0.02895927429199217	0.02895927429199217
rop_1,		Regulatory protein rop	14	46	348	484	3.867403314917127	91.32075471698113	0.42328835582208896	0.0060422125458125635	1.0	0.06769829167747449	31	12	20	0.1496127843856811	0.28104151505976926
group_5615,		hypothetical protein	14	46	348	484	3.867403314917127	91.32075471698113	0.42328835582208896	0.0060422125458125635	1.0	0.06769829167747449	31	12	20	0.1496127843856811	0.28104151505976926
group_3128,	spaS_2	Surface presentation of antigens protein SpaS	14	6	348	524	3.867403314917127	98.86792452830188	3.5134099616858236	0.00981316149889875	1.0	0.09801926533108458	9	4	5	1.0	1.0
group_1451,		hypothetical protein	14	43	348	487	3.867403314917127	91.88679245283019	0.4556268377439187	0.01172743306184574	1.0	0.11167323443649192	26	10	19	0.02895927429199217	0.32693958282470703
group_6619,		hypothetical protein	14	43	348	487	3.867403314917127	91.88679245283019	0.4556268377439187	0.01172743306184574	1.0	0.11167323443649192	24	7	17	0.06391465663909912	0.06391465663909912
group_2897,	rusA	endodeoxyribonuclease RUS (Holliday junction resolvase)	14	42	348	488	3.867403314917127	92.0754716981132	0.4674329501915709	0.016315630405863438	1.0	0.14313514732966395	30	10	21	0.04277394525706768	0.09873714670538908
group_8781,		hypothetical protein	14	42	348	488	3.867403314917127	92.0754716981132	0.4674329501915709	0.016315630405863438	1.0	0.14313514732966395	28	10	19	0.08715855330228804	0.18493334203958517
group_66,	potE	putrescine:H+ symporter / putrescine:ornithine antiporter PotE	14	7	348	523	3.867403314917127	98.67924528301887	3.0057471264367814	0.022200596293310903	1.0	0.18236924896657766	11	5	6	0.9999999999999997	0.9999999999999997
group_15607,		hypothetical protein	14	41	348	489	3.867403314917127	92.26415094339623	0.47981497056349875	0.022589390500186497	1.0	0.1849723681083279	19	9	11	0.6476058959960938	1.0
group_5378,	ygaC	putative protein	14	41	348	489	3.867403314917127	92.26415094339623	0.47981497056349875	0.022589390500186497	1.0	0.1849723681083279	30	8	25	0.0003249142318964004	0.016124801710247987
group_9199,		hypothetical protein	14	41	348	489	3.867403314917127	92.26415094339623	0.47981497056349875	0.022589390500186497	1.0	0.1849723681083279	23	7	16	0.09313964843749999	0.09313964843749999
group_10890,		IS21 family transposase ISSso4	14	39	348	491	3.867403314917127	92.64150943396227	0.5064839375184202	0.030979092404887807	1.0	0.22818108207745746	27	11	18	0.12207812070846553	0.44206833839416504
group_14779,		hypothetical protein	14	38	348	492	3.867403314917127	92.83018867924528	0.5208711433756806	0.04180198926882309	1.0	0.2870100761168231	27	11	17	0.24778856337070485	0.44206833839416504
group_4396,		hypothetical protein	14	38	348	492	3.867403314917127	92.83018867924528	0.5208711433756806	0.04180198926882309	1.0	0.2870100761168231	29	12	20	0.06142834573984148	0.4582583196461203
group_7998,		hypothetical protein	13	228	349	302	3.591160220994475	56.9811320754717	0.04933896345448147	9.610742367819357e-46	2.4316139264819754e-41	2.7017932516466393e-43	41	5	40	3.8198777474463005e-11	7.841572369216012e-07
group_3445,	ssb_2	ssDNA-binding protein	13	132	349	398	3.591160220994475	75.09433962264151	0.11231223408873839	7.530128882787093e-20	1.9051979086339626e-15	9.871491754580116e-18	37	7	36	5.529727786779402e-10	0.00019107642583549025
group_4165,		hypothetical protein	13	103	349	427	3.591160220994475	80.56603773584906	0.15442178763179124	2.3107299709672374e-13	5.846377899544207e-09	2.2864400550303502e-11	30	7	26	5.947612226009371e-05	0.0052228793501853926
group_11215,		hypothetical protein	13	83	349	447	3.591160220994475	84.33962264150944	0.20060758794490283	2.160697135838795e-09	5.466779823385735e-05	1.1884303963882033e-07	31	8	26	0.00019219517707824712	0.010673840530216692
group_13372,		hypothetical protein	13	82	349	448	3.591160220994475	84.52830188679246	0.20350828150115313	3.641289954517368e-09	9.212827713924394e-05	1.9153487970736784e-07	29	8	25	0.00010371580719947815	0.024119544774293886
group_4859,		hypothetical protein	13	81	349	449	3.591160220994475	84.71698113207547	0.20648059712052072	6.171231657354548e-09	0.00015613833216272742	3.167106129061408e-07	28	8	25	2.7440488338470462e-05	0.035698138177394874
group_14106,		hypothetical protein	13	64	349	466	3.591160220994475	87.9245283018868	0.2712213467048711	4.851850165590911e-06	0.12275666103961563	0.00016130967285100608	23	7	18	0.0106220245361328	0.09313964843749999
group_19287,		hypothetical protein	13	0	349	530	3.591160220994475	100.0	inf	7.11131749489798e-06	0.17992344393841378	0.0002277511948587516	5	5	0	0.0625	0.0625
group_6553,		hypothetical protein	13	63	349	467	3.591160220994475	88.11320754716981	0.27611770591713286	7.609865317923983e-06	0.1925372024087947	0.00023947413234924714	28	6	22	0.0037191659212112422	0.0037191659212112422
group_5737,		hypothetical protein	13	62	349	468	3.591160220994475	88.30188679245283	0.28117201220075794	1.1962229434250929e-05	0.30265636691598274	0.0003620291470286875	28	6	22	0.0037191659212112422	0.0037191659212112422
group_7521,		hypothetical protein	13	61	349	469	3.591160220994475	88.49056603773585	0.28639203344450187	1.8834617728721507e-05	0.47653466315438286	0.0005271401141088306	27	6	21	0.005924612283706666	0.005924612283706666
group_2193,	xerD_3	Tyrosine recombinase XerD	13	59	349	471	3.591160220994475	88.86792452830188	0.29736292554999755	2.869043853235779e-05	0.7258967853071845	0.0007681447463568089	34	11	24	0.024306510109454397	0.05761267291381961
group_10883,		hypothetical protein	13	58	349	472	3.591160220994475	89.05660377358491	0.303132101570991	4.3736289539707906e-05	1.0	0.0011032620754178961	34	11	24	0.024306510109454397	0.05761267291381961
group_5633,	pinE_1	hypothetical protein	13	58	349	472	3.591160220994475	89.05660377358491	0.303132101570991	4.3736289539707906e-05	1.0	0.0011032620754178961	32	8	24	0.0070003666914999485	0.0070003666914999485
group_604,	insAB-1_1	InsAB' transposase	13	1	349	529	3.591160220994475	99.81132075471699	19.70487106017192	6.285304393380224e-05	1.0	0.0015165313000917284	13	12	1	0.0034179687499999996	0.0034179687499999996
group_6605,		hypothetical protein	13	1	349	529	3.591160220994475	99.81132075471699	19.70487106017192	6.285304393380224e-05	1.0	0.0015165313000917284	7	6	1	0.125	0.125
group_9030,		ISL3 family transposase ISKox3	13	54	349	476	3.591160220994475	89.81132075471699	0.32834553751459195	0.00015860586573498015	1.0	0.003297359908759846	29	10	19	0.13604594767093656	0.13604594767093656
group_3442,	mshA_1	D-inositol-3-phosphate glycosyltransferase	13	53	349	477	3.591160220994475	90.0	0.335243553008596	0.00023513337029617946	1.0	0.004345587583538084	25	7	19	0.01463329792022705	0.04328525066375736
group_14864,		hypothetical protein	13	2	349	528	3.591160220994475	99.62264150943396	9.833810888252149	0.00029794599724051747	1.0	0.00526603643256406	4	2	2	1.0	1.0
group_4516,	gpFI	Putative prophage major tail sheath protein	13	2	349	528	3.591160220994475	99.62264150943396	9.833810888252149	0.00029794599724051747	1.0	0.00526603643256406	7	5	2	0.4531249999999996	0.4531249999999996
group_10828,		hypothetical protein	13	51	349	479	3.591160220994475	90.37735849056604	0.3498511152311928	0.0005173325675638322	1.0	0.008466385052996454	22	6	16	0.052478790283203125	0.052478790283203125
group_10694,		hypothetical protein	13	49	349	481	3.591160220994475	90.75471698113208	0.365651131512777	0.001135851455618669	1.0	0.01710605814202854	30	10	21	0.04277394525706768	0.09873714670538908
group_8782,		hypothetical protein	13	49	349	481	3.591160220994475	90.75471698113208	0.365651131512777	0.001135851455618669	1.0	0.01710605814202854	30	10	21	0.04277394525706768	0.09873714670538908
group_8819,		hypothetical protein	13	3	349	527	3.591160220994475	99.43396226415095	6.543457497612225	0.0012254432888504352	1.0	0.017915624502855044	7	5	2	0.4531249999999996	0.4531249999999996
group_10691,		hypothetical protein	13	47	349	483	3.591160220994475	91.13207547169812	0.38279583003109185	0.0016771297083352918	1.0	0.023124282697869872	29	10	20	0.06142834573984148	0.13604594767093656
group_10692,		hypothetical protein	13	47	349	483	3.591160220994475	91.13207547169812	0.38279583003109185	0.0016771297083352918	1.0	0.023124282697869872	29	10	20	0.06142834573984148	0.13604594767093656
group_10693,		hypothetical protein	13	47	349	483	3.591160220994475	91.13207547169812	0.38279583003109185	0.0016771297083352918	1.0	0.023124282697869872	29	10	20	0.06142834573984148	0.13604594767093656
group_11383,		hypothetical protein	13	47	349	483	3.591160220994475	91.13207547169812	0.38279583003109185	0.0016771297083352918	1.0	0.023124282697869872	29	10	20	0.06142834573984148	0.13604594767093656
mbeC,		Mobilization protein MbeC	13	45	349	485	3.591160220994475	91.50943396226415	0.4014645017510347	0.0034696983883135447	1.0	0.04284374764408052	31	11	20	0.1496127843856811	0.1496127843856811
group_4411,	tetR_1	Tetracycline repressor protein class A from transposon 1721	13	45	349	485	3.591160220994475	91.50943396226415	0.4014645017510347	0.0034696983883135447	1.0	0.04284374764408052	30	10	22	0.016124801710247987	0.09873714670538908
tetA_2,		Tetracycline resistance protein, class C	13	45	349	485	3.591160220994475	91.50943396226415	0.4014645017510347	0.0034696983883135447	1.0	0.04284374764408052	31	10	22	0.029449373483657858	0.0707555459812284
group_8032,		hypothetical protein	13	45	349	485	3.591160220994475	91.50943396226415	0.4014645017510347	0.0034696983883135447	1.0	0.04284374764408052	30	10	22	0.016124801710247987	0.09873714670538908
group_8868,		hypothetical protein	13	45	349	485	3.591160220994475	91.50943396226415	0.4014645017510347	0.0034696983883135447	1.0	0.04284374764408052	30	11	19	0.20048842206597323	0.20048842206597323
group_9171,	hha_1	haemolysin expression modulating protein	13	45	349	485	3.591160220994475	91.50943396226415	0.4014645017510347	0.0034696983883135447	1.0	0.04284374764408052	26	8	18	0.0755186975002289	0.0755186975002289
group_11213,		hypothetical protein	13	4	349	526	3.591160220994475	99.24528301886792	4.8982808022922635	0.0043817549690606675	1.0	0.05113596977500182	6	2	4	0.6875000000000002	0.6875000000000002
yahI_2,		putative carbamate kinase-like protein	13	44	349	486	3.591160220994475	91.69811320754717	0.4114352696014587	0.00497562755528168	1.0	0.056680933262576214	18	8	11	0.48068237304687483	0.8145294189453123
group_8779,		hypothetical protein	13	44	349	486	3.591160220994475	91.69811320754717	0.4114352696014587	0.00497562755528168	1.0	0.056680933262576214	25	10	17	0.10775214433670036	0.4243562221527101
group_15643,		hypothetical protein	13	5	349	525	3.591160220994475	99.05660377358491	3.9111747851002865	0.0072253818808658485	1.0	0.07613885338100243	10	5	5	1.0	1.0
group_5213,	yadL	hypothetical protein	13	5	349	525	3.591160220994475	99.05660377358491	3.9111747851002865	0.0072253818808658485	1.0	0.07613885338100243	13	8	5	0.5810546875	0.5810546875
group_6851,	xerD_2	Tyrosine recombinase XerD	13	5	349	525	3.591160220994475	99.05660377358491	3.9111747851002865	0.0072253818808658485	1.0	0.07613885338100243	7	2	5	0.4531249999999996	0.4531249999999996
group_2775,	ydeT	putative protein	13	41	349	489	3.591160220994475	92.26415094339623	0.444265846669928	0.010176705015179135	1.0	0.10007027345085397	34	10	27	0.0008213953115046025	0.024306510109454397
group_5913,	mntH	Mn(2+) / Fe(2+): H+ symporter MntH	13	41	349	489	3.591160220994475	92.26415094339623	0.444265846669928	0.010176705015179135	1.0	0.10007027345085397	33	12	23	0.035082033369690194	0.16275565745309006
group_3310,		hypothetical protein	13	40	349	490	3.591160220994475	92.45283018867924	0.45630372492836674	0.014159760501948605	1.0	0.12574899787026658	20	5	15	0.04138946533203125	0.04138946533203125
group_2397,		hypothetical protein	13	6	349	524	3.591160220994475	98.86792452830188	3.2531041069723017	0.01686980464360066	1.0	0.14768959421721117	13	9	4	0.26684570312499983	0.26684570312499983
group_26931,	insC-1	IS2 element protein InsA	13	6	349	524	3.591160220994475	98.86792452830188	3.2531041069723017	0.01686980464360066	1.0	0.14768959421721117	10	5	5	1.0	1.0
group_6373,		hypothetical protein	13	39	349	491	3.591160220994475	92.64150943396227	0.4689589302769819	0.019631836271559764	1.0	0.16584477112077917	24	10	16	0.15158963203430173	0.5412561893463136
scrY,		Sucrose porin	13	38	349	492	3.591160220994475	92.83018867924528	0.48228019906499775	0.02709856845294044	1.0	0.20183128655515048	23	10	15	0.21003961563110343	0.6776394844055175
cra_2,		Cra DNA-binding transcriptional dual regulator	13	38	349	492	3.591160220994475	92.83018867924528	0.48228019906499775	0.02709856845294044	1.0	0.20183128655515048	23	10	15	0.21003961563110343	0.6776394844055175
scrB,		Sucrose-6-phosphate hydrolase	13	38	349	492	3.591160220994475	92.83018867924528	0.48228019906499775	0.02709856845294044	1.0	0.20183128655515048	23	10	15	0.21003961563110343	0.6776394844055175
treB_2,		trehalose PTS permease - TreB subunit	13	38	349	492	3.591160220994475	92.83018867924528	0.48228019906499775	0.02709856845294044	1.0	0.20183128655515048	23	10	15	0.21003961563110343	0.6776394844055175
yihV_2,		putative sugar kinase	13	38	349	492	3.591160220994475	92.83018867924528	0.48228019906499775	0.02709856845294044	1.0	0.20183128655515048	23	10	15	0.21003961563110343	0.6776394844055175
group_7517,		hypothetical protein	13	38	349	492	3.591160220994475	92.83018867924528	0.48228019906499775	0.02709856845294044	1.0	0.20183128655515048	30	11	21	0.04277394525706768	0.20048842206597323
paaE_2,		ring 1,2-phenylacetyl-CoA epoxidase, reductase subunit	13	7	349	523	3.591160220994475	98.67924528301887	2.78305362259517	0.03589537929662727	1.0	0.2506731966834023	10	4	6	0.7539062500000002	0.7539062500000002
group_1638,		IS5 family transposase IS903	13	37	349	493	3.591160220994475	93.01886792452831	0.4963215364361496	0.037204416712772054	1.0	0.2585303343174528	31	9	24	0.003326892852783203	0.029449373483657858
group_7313,		hypothetical protein	13	37	349	493	3.591160220994475	93.01886792452831	0.4963215364361496	0.037204416712772054	1.0	0.2585303343174528	24	10	15	0.3074562549591064	0.5412561893463136
group_7447,		hypothetical protein	13	37	349	493	3.591160220994475	93.01886792452831	0.4963215364361496	0.037204416712772054	1.0	0.2585303343174528	30	11	21	0.04277394525706768	0.20048842206597323
group_4021,		hypothetical protein	12	94	350	436	3.314917127071823	82.26415094339623	0.1590273556231003	3.5551324009410543e-12	8.994840487620961e-08	2.9883190988773957e-10	34	7	30	6.164889782667164e-06	0.0008213953115046025
group_3526,		hypothetical protein	12	75	350	455	3.314917127071823	85.84905660377359	0.208	1.7155964542384872e-08	0.00043406305888687963	8.252149408495811e-07	24	7	20	0.0015438795089721682	0.06391465663909912
group_7450,		hypothetical protein	12	70	350	460	3.314917127071823	86.79245283018868	0.2253061224489796	2.0189903491619463e-07	0.00510824748241464	8.471388859725772e-06	25	7	21	0.000910520553588867	0.04328525066375736
group_10910,		hypothetical protein	12	61	350	469	3.314917127071823	88.49056603773585	0.2636065573770492	5.376578541958841e-06	0.13603281369010062	0.00017530001764188224	23	7	18	0.0106220245361328	0.09313964843749999
group_15010,		hypothetical protein	12	0	350	530	3.314917127071823	100.0	inf	1.787988398716195e-05	0.4523789447591845	0.000502085399288773	4	4	0	0.125	0.125
group_15585,		hypothetical protein	12	0	350	530	3.314917127071823	100.0	inf	1.787988398716195e-05	0.4523789447591845	0.000502085399288773	4	4	0	0.125	0.125
group_15590,		hypothetical protein	12	0	350	530	3.314917127071823	100.0	inf	1.787988398716195e-05	0.4523789447591845	0.000502085399288773	4	4	0	0.125	0.125
group_15591,		hypothetical protein	12	0	350	530	3.314917127071823	100.0	inf	1.787988398716195e-05	0.4523789447591845	0.000502085399288773	4	4	0	0.125	0.125
group_15593,		hypothetical protein	12	0	350	530	3.314917127071823	100.0	inf	1.787988398716195e-05	0.4523789447591845	0.000502085399288773	5	5	0	0.0625	0.0625
group_15595,		hypothetical protein	12	0	350	530	3.314917127071823	100.0	inf	1.787988398716195e-05	0.4523789447591845	0.000502085399288773	5	5	0	0.0625	0.0625
group_15599,		hypothetical protein	12	0	350	530	3.314917127071823	100.0	inf	1.787988398716195e-05	0.4523789447591845	0.000502085399288773	5	5	0	0.0625	0.0625
group_15600,		hypothetical protein	12	0	350	530	3.314917127071823	100.0	inf	1.787988398716195e-05	0.4523789447591845	0.000502085399288773	5	5	0	0.0625	0.0625
group_15601,		hypothetical protein	12	0	350	530	3.314917127071823	100.0	inf	1.787988398716195e-05	0.4523789447591845	0.000502085399288773	5	5	0	0.0625	0.0625
group_15602,		hypothetical protein	12	0	350	530	3.314917127071823	100.0	inf	1.787988398716195e-05	0.4523789447591845	0.000502085399288773	5	5	0	0.0625	0.0625
group_19288,		hypothetical protein	12	0	350	530	3.314917127071823	100.0	inf	1.787988398716195e-05	0.4523789447591845	0.000502085399288773	4	4	0	0.125	0.125
group_953,	era_1	GTPase Era	12	58	350	472	3.314917127071823	89.05660377358491	0.27901477832512317	2.0495783296003017e-05	0.5185638131721724	0.0005667364078384398	30	11	21	0.04277394525706768	0.20048842206597323
group_14048,		hypothetical protein	12	57	350	473	3.314917127071823	89.24528301886792	0.2845112781954887	3.214818090463121e-05	0.8133811250680743	0.0008446325286272838	32	10	23	0.020061607006937265	0.05010245973244311
group_2460,		hypothetical protein	12	54	350	476	3.314917127071823	89.81132075471699	0.3022222222222222	7.585479760758473e-05	1.0	0.0017431446269477759	24	8	20	0.0015438795089721682	0.15158963203430173
group_15588,		hypothetical protein	12	1	350	529	3.314917127071823	99.81132075471699	18.13714285714286	0.00014710268189447361	1.0	0.003083550086671149	5	4	1	0.375	0.375
group_11781,		hypothetical protein	12	2	350	528	3.314917127071823	99.62264150943396	9.051428571428572	0.0006526005096572964	1.0	0.010530258606402589	8	6	2	0.2890624999999999	0.2890624999999999
group_7266,		hypothetical protein	12	2	350	528	3.314917127071823	99.62264150943396	9.051428571428572	0.0006526005096572964	1.0	0.010530258606402589	8	7	1	0.0703125	0.0703125
group_9135,		hypothetical protein	12	3	350	527	3.314917127071823	99.43396226415095	6.022857142857143	0.002445528710802555	1.0	0.03140828523452561	7	5	2	0.4531249999999996	0.4531249999999996
cirA_2,		outer membrane receptor involved in uptake of ferric dihyroxybenzoylserine	12	41	350	489	3.314917127071823	92.26415094339623	0.4089198606271777	0.005923384274780257	1.0	0.06657820770156166	25	7	18	0.04328525066375736	0.04328525066375736
group_14831,		hypothetical protein	12	4	350	526	3.314917127071823	99.24528301886792	4.508571428571429	0.007959836627777939	1.0	0.08240254767569952	4	1	3	0.625	0.625
group_14863,		hypothetical protein	12	4	350	526	3.314917127071823	99.24528301886792	4.508571428571429	0.007959836627777939	1.0	0.08240254767569952	4	1	3	0.625	0.625
group_7571,		hypothetical protein	12	4	350	526	3.314917127071823	99.24528301886792	4.508571428571429	0.007959836627777939	1.0	0.08240254767569952	7	5	2	0.4531249999999996	0.4531249999999996
group_13877,		hypothetical protein	12	40	350	490	3.314917127071823	92.45283018867924	0.42	0.008442689355205629	1.0	0.08655124934200066	28	11	17	0.34492845088243484	0.34492845088243484
group_2674,		Tn3 family transposase TnEc1	12	40	350	490	3.314917127071823	92.45283018867924	0.42	0.008442689355205629	1.0	0.08655124934200066	19	6	14	0.06356811523437494	0.16706848144531244
group_5042,		IS110 family transposase IS1663	12	40	350	490	3.314917127071823	92.45283018867924	0.42	0.008442689355205629	1.0	0.08655124934200066	17	8	10	0.629058837890625	0.9999999999999998
group_8941,		IS21 family transposase ISPpu7	12	39	350	491	3.314917127071823	92.64150943396227	0.43164835164835164	0.011992731569769793	1.0	0.11368606273763414	26	9	18	0.0755186975002289	0.16863754391670224
group_9262,		hypothetical protein	12	39	350	491	3.314917127071823	92.64150943396227	0.43164835164835164	0.011992731569769793	1.0	0.11368606273763414	18	8	11	0.48068237304687483	0.8145294189453123
ridA_1,		putative enamine/imine deaminase	12	38	350	492	3.314917127071823	92.83018867924528	0.4439097744360902	0.016961535006517005	1.0	0.14838997136925544	22	9	15	0.13380050659179688	0.5234670639038081
group_8778,		hypothetical protein	12	38	350	492	3.314917127071823	92.83018867924528	0.4439097744360902	0.016961535006517005	1.0	0.14838997136925544	22	9	13	0.5234670639038081	0.5234670639038081
group_3417,	yeeO	YeeO MATE transporter	12	5	350	525	3.314917127071823	99.05660377358491	2026-06-03	0.02174281022640203	1.0	0.17884097579265207	13	9	5	0.26684570312499983	0.5810546875
group_740,		hypothetical protein	12	5	350	525	3.314917127071823	99.05660377358491	2026-06-03	0.02174281022640203	1.0	0.17884097579265207	7	4	3	0.9999999999999998	0.9999999999999998
group_9263,		hypothetical protein	12	5	350	525	3.314917127071823	99.05660377358491	2026-06-03	0.02174281022640203	1.0	0.17884097579265207	10	7	3	0.3437499999999999	0.3437499999999999
group_1698,	yqiG	putative membrane protein	12	36	350	494	3.314917127071823	93.20754716981132	0.4704761904761905	0.02381562329698035	1.0	0.1849723681083279	28	10	20	0.035698138177394874	0.18493334203958517
group_3756,		hypothetical protein	12	36	350	494	3.314917127071823	93.20754716981132	0.4704761904761905	0.02381562329698035	1.0	0.1849723681083279	18	7	13	0.09625244140624999	0.48068237304687483
group_6618,		hypothetical protein	12	36	350	494	3.314917127071823	93.20754716981132	0.4704761904761905	0.02381562329698035	1.0	0.1849723681083279	17	5	12	0.14346313476562497	0.14346313476562497
yheO_1,		putative DNA-binding transcriptional regulator	12	37	350	493	3.314917127071823	93.01886792452831	0.4568339768339768	0.02385980710213402	1.0	0.1849723681083279	22	9	15	0.13380050659179688	0.5234670639038081
group_13751,		hypothetical protein	12	37	350	493	3.314917127071823	93.01886792452831	0.4568339768339768	0.02385980710213402	1.0	0.1849723681083279	23	9	14	0.4048728942871095	0.4048728942871095
group_5188,	fimZ_4	FimZ transcriptional regulator	12	37	350	493	3.314917127071823	93.01886792452831	0.4568339768339768	0.02385980710213402	1.0	0.1849723681083279	26	9	17	0.16863754391670224	0.16863754391670224
group_2539,	ykgN	putative IS protein	12	6	350	524	3.314917127071823	98.86792452830188	2.994285714285714	0.028622239504764863	1.0	0.21206971712010073	6	3	3	1.0	1.0
adiY_2,		AdiY DNA-binding transcriptional activator	12	6	350	524	3.314917127071823	98.86792452830188	2.994285714285714	0.028622239504764863	1.0	0.21206971712010073	6	3	4	0.6875000000000002	1.0
group_13752,		hypothetical protein	12	35	350	495	3.314917127071823	93.39622641509435	0.48489795918367345	0.0327658395950066	1.0	0.23737129303822208	22	9	13	0.5234670639038081	0.5234670639038081
group_2757,	oxc	oxalyl-CoA decarboxylase	12	35	350	495	3.314917127071823	93.39622641509435	0.48489795918367345	0.0327658395950066	1.0	0.23737129303822208	27	8	22	0.0015137195587158203	0.05223898589611053
group_6064,	yhaH	putative cytochrome	12	34	350	496	3.314917127071823	93.58490566037736	0.5001680672268908	0.04485468785957508	1.0	0.29103723191001574	27	10	18	0.12207812070846553	0.24778856337070485
group_10916,	flmC	Protein FlmC	11	85	351	445	3.0386740331491713	83.9622641509434	0.1640690464219876	5.461100475754599e-11	1.381713031370671e-06	3.7343595442450565e-09	31	8	25	0.0008779102936387064	0.010673840530216692
group_3771,		hypothetical protein	11	67	351	463	3.0386740331491713	87.35849056603774	0.21656673895479867	2.0437524359228147e-07	0.005170898038128313	8.561089467099856e-06	22	6	18	0.004343509674072266	0.052478790283203125
group_5500,		hypothetical protein	11	66	351	464	3.0386740331491713	87.54716981132076	0.22032288698955366	3.367493848691239e-07	0.008520096186573704	1.3610377294846172e-05	24	9	18	0.02265584468841553	0.3074562549591064
group_14105,		hypothetical protein	11	63	351	467	3.0386740331491713	88.11320754716981	0.2323067878623434	8.843455024375619e-07	0.022374825557172753	3.3098854374515906e-05	21	6	17	0.0071973800659179705	0.07835388183593749
group_14107,		hypothetical protein	11	62	351	468	3.0386740331491713	88.30188679245283	0.23655913978494625	1.4082783600403209e-06	0.03563085078738016	5.1193751131293336e-05	20	6	16	0.011817932128906248	0.11531829833984371
group_14104,		hypothetical protein	11	60	351	470	3.0386740331491713	88.67924528301887	0.24548907882241217	3.6105994186330013e-06	0.09135177589083357	0.0001237828941610211	20	6	16	0.011817932128906248	0.11531829833984371
group_2736,		hypothetical protein	11	59	351	471	3.0386740331491713	88.86792452830188	0.25018108068955525	5.8089245652606384e-06	0.1469716004256594	0.0001884251287508454	24	5	19	0.006610751152038574	0.006610751152038574
group_8767,	borD	bacteriophage lambda Bor protein	11	59	351	471	3.0386740331491713	88.86792452830188	0.25018108068955525	5.8089245652606384e-06	0.1469716004256594	0.0001884251287508454	31	9	23	0.010673840530216692	0.029449373483657858
group_4626,		hypothetical protein	11	58	351	472	3.0386740331491713	89.05660377358491	0.2550348757245309	9.368133111168073e-06	0.23702313584566342	0.00029262115536501655	24	5	19	0.006610751152038574	0.006610751152038574
group_7600,		hypothetical protein	11	58	351	472	3.0386740331491713	89.05660377358491	0.2550348757245309	9.368133111168073e-06	0.23702313584566342	0.00029262115536501655	27	8	19	0.05223898589611053	0.05223898589611053
group_561,	finO	Fertility inhibition protein	11	54	351	476	3.0386740331491713	89.81132075471699	0.2762477577292392	3.498802298615291e-05	0.8852319695726547	0.0009135520841823062	28	9	21	0.012540951371192932	0.08715855330228804
group_743,		hypothetical protein	11	54	351	476	3.0386740331491713	89.81132075471699	0.2762477577292392	3.498802298615291e-05	0.8852319695726547	0.0009135520841823062	23	7	20	0.0004882812500000001	0.09313964843749999
group_15587,		hypothetical protein	11	0	351	530	3.0386740331491713	100.0	inf	4.4877999409358545e-05	1.0	0.001118302014115995	3	3	0	0.25	0.25
alsC_2,		D-allose ABC transporter - membrane subunit	11	0	351	530	3.0386740331491713	100.0	inf	4.4877999409358545e-05	1.0	0.001118302014115995	3	3	0	0.25	0.25
group_19289,		hypothetical protein	11	0	351	530	3.0386740331491713	100.0	inf	4.4877999409358545e-05	1.0	0.001118302014115995	3	3	0	0.25	0.25
group_19290,		hypothetical protein	11	0	351	530	3.0386740331491713	100.0	inf	4.4877999409358545e-05	1.0	0.001118302014115995	3	3	0	0.25	0.25
group_3206,	gatR_2	GatR DNA-binding transcriptional repressor	11	0	351	530	3.0386740331491713	100.0	inf	4.4877999409358545e-05	1.0	0.001118302014115995	7	7	0	0.015625	0.015625
group_3210,	gatR_2	GatR DNA-binding transcriptional repressor	11	0	351	530	3.0386740331491713	100.0	inf	4.4877999409358545e-05	1.0	0.001118302014115995	2	2	0	0.5	0.5
group_5589,		hypothetical protein	11	0	351	530	3.0386740331491713	100.0	inf	4.4877999409358545e-05	1.0	0.001118302014115995	6	6	0	0.03125	0.03125
group_6644,		hypothetical protein	11	0	351	530	3.0386740331491713	100.0	inf	4.4877999409358545e-05	1.0	0.001118302014115995	7	7	0	0.015625	0.015625
group_9287,		hypothetical protein	11	0	351	530	3.0386740331491713	100.0	inf	4.4877999409358545e-05	1.0	0.001118302014115995	4	4	0	0.125	0.125
umuC_3,		SOS mutagenesis and repair	11	53	351	477	3.0386740331491713	90.0	0.28205128205128205	5.469282586775302e-05	1.0	0.0013487165568031377	30	10	21	0.04277394525706768	0.09873714670538908
group_8371,	uxaB	altronate oxidoreductase	11	1	351	529	3.0386740331491713	99.81132075471699	16.57834757834758	0.0003418572690537097	1.0	0.005924021596834956	5	4	1	0.375	0.375
group_2438,		hypothetical protein	11	47	351	483	3.0386740331491713	91.13207547169812	0.3220585561011093	0.00045689700827020993	1.0	0.00758526982037046	28	9	20	0.035698138177394874	0.08715855330228804
group_2373,		hypothetical protein	11	45	351	485	3.0386740331491713	91.50943396226415	0.33776511554289335	0.001048186884632777	1.0	0.01593760599044104	27	8	20	0.019157290458679185	0.05223898589611053
group_463,	tnpR	hypothetical protein	11	43	351	487	3.0386740331491713	91.88679245283019	0.3549327502815875	0.0015374404345732508	1.0	0.02162244604510162	32	11	23	0.020061607006937265	0.11018416518345472
group_2513,		hypothetical protein	11	41	351	489	3.0386740331491713	92.26415094339623	0.3737752762143006	0.0033109443885988516	1.0	0.0410839646767727	23	9	15	0.21003961563110343	0.4048728942871095
group_4571,		hypothetical protein	11	41	351	489	3.0386740331491713	92.26415094339623	0.3737752762143006	0.0033109443885988516	1.0	0.0410839646767727	21	5	16	0.026603698730468753	0.026603698730468753
group_4960,	pagN	Outer membrane protein PagN	11	41	351	489	3.0386740331491713	92.26415094339623	0.3737752762143006	0.0033109443885988516	1.0	0.0410839646767727	25	8	17	0.10775214433670036	0.10775214433670036
group_5125,		hypothetical protein	11	41	351	489	3.0386740331491713	92.26415094339623	0.3737752762143006	0.0033109443885988516	1.0	0.0410839646767727	14	3	12	0.012939453124999998	0.05737304687500002
group_3925,	yadC	putative fimbrial-like adhesin protein	11	3	351	527	3.0386740331491713	99.43396226415095	5.505223171889838	0.004838074040585392	1.0	0.05566535302448886	7	4	3	0.9999999999999998	0.9999999999999998
group_5798,	ulaA_2	L-ascorbate PTS permease - UlaA subunit	11	3	351	527	3.0386740331491713	99.43396226415095	5.505223171889838	0.004838074040585392	1.0	0.05566535302448886	4	3	2	0.625	1.0
group_6282,	glxR	tartronate semialdehyde reductase 2	11	3	351	527	3.0386740331491713	99.43396226415095	5.505223171889838	0.004838074040585392	1.0	0.05566535302448886	5	4	1	0.375	0.375
group_7325,		hypothetical protein	11	3	351	527	3.0386740331491713	99.43396226415095	5.505223171889838	0.004838074040585392	1.0	0.05566535302448886	8	6	2	0.2890624999999999	0.2890624999999999
group_1432,		hypothetical protein	11	40	351	490	3.0386740331491713	92.45283018867924	0.3839031339031339	0.004843639013593475	1.0	0.05570405031042205	27	9	19	0.05223898589611053	0.12207812070846553
group_10660,		hypothetical protein	11	37	351	493	3.0386740331491713	93.01886792452831	0.4175714175714176	0.010105447451524857	1.0	0.09952429971624384	23	7	17	0.03468966484069824	0.09313964843749999
traG,		Conjugal transfer protein TraG	11	37	351	493	3.0386740331491713	93.01886792452831	0.4175714175714176	0.010105447451524857	1.0	0.09952429971624384	23	7	17	0.03468966484069824	0.09313964843749999
group_10662,		hypothetical protein	11	37	351	493	3.0386740331491713	93.01886792452831	0.4175714175714176	0.010105447451524857	1.0	0.09952429971624384	23	7	17	0.03468966484069824	0.09313964843749999
group_10663,		hypothetical protein	11	37	351	493	3.0386740331491713	93.01886792452831	0.4175714175714176	0.010105447451524857	1.0	0.09952429971624384	23	7	17	0.03468966484069824	0.09313964843749999
qmcA_1,		putative protease, membrane anchored	11	37	351	493	3.0386740331491713	93.01886792452831	0.4175714175714176	0.010105447451524857	1.0	0.09952429971624384	23	7	17	0.03468966484069824	0.09313964843749999
rcbA,		protein involved in maintaining chromosome integrity / Rac prophage	11	37	351	493	3.0386740331491713	93.01886792452831	0.4175714175714176	0.010105447451524857	1.0	0.09952429971624384	23	7	17	0.03468966484069824	0.09313964843749999
group_10673,		hypothetical protein	11	37	351	493	3.0386740331491713	93.01886792452831	0.4175714175714176	0.010105447451524857	1.0	0.09952429971624384	23	7	17	0.03468966484069824	0.09313964843749999
group_13690,	proQ_2	RNA chaperone ProQ	11	37	351	493	3.0386740331491713	93.01886792452831	0.4175714175714176	0.010105447451524857	1.0	0.09952429971624384	23	7	17	0.03468966484069824	0.09313964843749999
group_13691,		hypothetical protein	11	37	351	493	3.0386740331491713	93.01886792452831	0.4175714175714176	0.010105447451524857	1.0	0.09952429971624384	23	7	17	0.03468966484069824	0.09313964843749999
group_13692,		hypothetical protein	11	37	351	493	3.0386740331491713	93.01886792452831	0.4175714175714176	0.010105447451524857	1.0	0.09952429971624384	23	7	17	0.03468966484069824	0.09313964843749999
group_13707,		hypothetical protein	11	37	351	493	3.0386740331491713	93.01886792452831	0.4175714175714176	0.010105447451524857	1.0	0.09952429971624384	23	7	17	0.03468966484069824	0.09313964843749999
group_13708,		hypothetical protein	11	37	351	493	3.0386740331491713	93.01886792452831	0.4175714175714176	0.010105447451524857	1.0	0.09952429971624384	23	7	17	0.03468966484069824	0.09313964843749999
hofB_1,		protein involved in plasmid replication	11	37	351	493	3.0386740331491713	93.01886792452831	0.4175714175714176	0.010105447451524857	1.0	0.09952429971624384	23	7	17	0.03468966484069824	0.09313964843749999
group_13710,		hypothetical protein	11	37	351	493	3.0386740331491713	93.01886792452831	0.4175714175714176	0.010105447451524857	1.0	0.09952429971624384	23	7	17	0.03468966484069824	0.09313964843749999
group_13711,		hypothetical protein	11	37	351	493	3.0386740331491713	93.01886792452831	0.4175714175714176	0.010105447451524857	1.0	0.09952429971624384	23	7	17	0.03468966484069824	0.09313964843749999
group_13712,		Type IV secretion system protein VirB11	11	37	351	493	3.0386740331491713	93.01886792452831	0.4175714175714176	0.010105447451524857	1.0	0.09952429971624384	23	7	17	0.03468966484069824	0.09313964843749999
group_13713,		hypothetical protein	11	37	351	493	3.0386740331491713	93.01886792452831	0.4175714175714176	0.010105447451524857	1.0	0.09952429971624384	23	7	17	0.03468966484069824	0.09313964843749999
group_13714,		hypothetical protein	11	37	351	493	3.0386740331491713	93.01886792452831	0.4175714175714176	0.010105447451524857	1.0	0.09952429971624384	23	7	17	0.03468966484069824	0.09313964843749999
group_13715,	virB8	Type IV secretion system protein virB8	11	37	351	493	3.0386740331491713	93.01886792452831	0.4175714175714176	0.010105447451524857	1.0	0.09952429971624384	23	7	17	0.03468966484069824	0.09313964843749999
virB1,		Type IV secretion system protein virB1	11	37	351	493	3.0386740331491713	93.01886792452831	0.4175714175714176	0.010105447451524857	1.0	0.09952429971624384	23	7	17	0.03468966484069824	0.09313964843749999
group_13718,		hypothetical protein	11	37	351	493	3.0386740331491713	93.01886792452831	0.4175714175714176	0.010105447451524857	1.0	0.09952429971624384	23	7	17	0.03468966484069824	0.09313964843749999
group_13723,		hypothetical protein	11	37	351	493	3.0386740331491713	93.01886792452831	0.4175714175714176	0.010105447451524857	1.0	0.09952429971624384	23	7	17	0.03468966484069824	0.09313964843749999
group_5531,		hypothetical protein	11	37	351	493	3.0386740331491713	93.01886792452831	0.4175714175714176	0.010105447451524857	1.0	0.09952429971624384	23	7	17	0.03468966484069824	0.09313964843749999
group_6187,		hypothetical protein	11	37	351	493	3.0386740331491713	93.01886792452831	0.4175714175714176	0.010105447451524857	1.0	0.09952429971624384	24	8	17	0.06391465663909912	0.15158963203430173
group_8739,	hha_2	haemolysin expression modulating protein	11	37	351	493	3.0386740331491713	93.01886792452831	0.4175714175714176	0.010105447451524857	1.0	0.09952429971624384	23	7	17	0.03468966484069824	0.09313964843749999
group_8744,		hypothetical protein	11	37	351	493	3.0386740331491713	93.01886792452831	0.4175714175714176	0.010105447451524857	1.0	0.09952429971624384	23	7	17	0.03468966484069824	0.09313964843749999
group_8747,	virB4	Type IV secretion system protein virB4	11	37	351	493	3.0386740331491713	93.01886792452831	0.4175714175714176	0.010105447451524857	1.0	0.09952429971624384	23	7	17	0.03468966484069824	0.09313964843749999
group_8748,		hypothetical protein	11	37	351	493	3.0386740331491713	93.01886792452831	0.4175714175714176	0.010105447451524857	1.0	0.09952429971624384	23	7	17	0.03468966484069824	0.09313964843749999
group_8749,		hypothetical protein	11	37	351	493	3.0386740331491713	93.01886792452831	0.4175714175714176	0.010105447451524857	1.0	0.09952429971624384	23	7	17	0.03468966484069824	0.09313964843749999
group_8751,	repA_1	Replication initiation protein	11	37	351	493	3.0386740331491713	93.01886792452831	0.4175714175714176	0.010105447451524857	1.0	0.09952429971624384	23	7	17	0.03468966484069824	0.09313964843749999
group_5726,		hypothetical protein	11	36	351	494	3.0386740331491713	93.20754716981132	0.43004115226337447	0.0143154918461248	1.0	0.1270864067364223	20	8	12	0.5034446716308595	0.5034446716308595
group_11703,		hypothetical protein	11	4	351	526	3.0386740331491713	99.24528301886792	4.121082621082621	0.01437179480581114	1.0	0.12735231685558504	5	3	2	1.0	1.0
group_11704,		hypothetical protein	11	4	351	526	3.0386740331491713	99.24528301886792	4.121082621082621	0.01437179480581114	1.0	0.12735231685558504	5	3	2	1.0	1.0
group_11705,		hypothetical protein	11	4	351	526	3.0386740331491713	99.24528301886792	4.121082621082621	0.01437179480581114	1.0	0.12735231685558504	5	3	2	1.0	1.0
group_16334,		hypothetical protein	11	4	351	526	3.0386740331491713	99.24528301886792	4.121082621082621	0.01437179480581114	1.0	0.12735231685558504	5	3	2	1.0	1.0
group_10670,		hypothetical protein	11	35	351	495	3.0386740331491713	93.39622641509435	0.4432234432234432	0.020202081760462662	1.0	0.16828648879060176	23	7	17	0.03468966484069824	0.09313964843749999
group_14205,		hypothetical protein	11	35	351	495	3.0386740331491713	93.39622641509435	0.4432234432234432	0.020202081760462662	1.0	0.16828648879060176	20	7	14	0.11531829833984371	0.2631759643554687
group_1804,		hypothetical protein	11	35	351	495	3.0386740331491713	93.39622641509435	0.4432234432234432	0.020202081760462662	1.0	0.16828648879060176	28	10	18	0.18493334203958517	0.18493334203958517
group_4446,		hypothetical protein	11	35	351	495	3.0386740331491713	93.39622641509435	0.4432234432234432	0.020202081760462662	1.0	0.16828648879060176	22	7	16	0.052478790283203125	0.13380050659179688
group_7287,		hypothetical protein	11	35	351	495	3.0386740331491713	93.39622641509435	0.4432234432234432	0.020202081760462662	1.0	0.16828648879060176	22	7	16	0.052478790283203125	0.13380050659179688
group_8808,	pphA_2	protein phosphatase 1 modulates phosphoproteins, signals protein misfolding	11	35	351	495	3.0386740331491713	93.39622641509435	0.4432234432234432	0.020202081760462662	1.0	0.16828648879060176	19	7	12	0.3592834472656249	0.3592834472656249
group_8740,	yhcR	Endonuclease YhcR	11	34	351	496	3.0386740331491713	93.58490566037736	0.457181163063516	0.028370971935351215	1.0	0.21099763695953003	21	7	16	0.026603698730468753	0.18924713134765628
group_8741,	xerC_2	Tyrosine recombinase XerC	11	34	351	496	3.0386740331491713	93.58490566037736	0.457181163063516	0.028370971935351215	1.0	0.21099763695953003	24	7	18	0.02265584468841553	0.06391465663909912
group_4659,		hypothetical protein	11	5	351	525	3.0386740331491713	99.05660377358491	3.2905982905982905	0.036260807984163854	1.0	0.25266722743247855	7	4	3	0.9999999999999998	0.9999999999999998
group_4712,	yegR	putative protein	11	5	351	525	3.0386740331491713	99.05660377358491	3.2905982905982905	0.036260807984163854	1.0	0.25266722743247855	9	4	5	1.0	1.0
group_5958,		hypothetical protein	11	5	351	525	3.0386740331491713	99.05660377358491	3.2905982905982905	0.036260807984163854	1.0	0.25266722743247855	7	3	4	0.9999999999999998	0.9999999999999998
group_677,		hypothetical protein	11	5	351	525	3.0386740331491713	99.05660377358491	3.2905982905982905	0.036260807984163854	1.0	0.25266722743247855	11	7	4	0.548828125	0.548828125
group_13706,		hypothetical protein	11	33	351	497	3.0386740331491713	93.77358490566039	0.47198480531813863	0.03960429519573636	1.0	0.27347933208169367	22	7	16	0.052478790283203125	0.13380050659179688
group_10829,		hypothetical protein	11	6	351	524	3.0386740331491713	98.86792452830188	2.7369420702754037	0.047773713899282796	1.0	0.3027862563541468	9	6	3	0.5078125	0.5078125
group_15871,		hypothetical protein	11	6	351	524	3.0386740331491713	98.86792452830188	2.7369420702754037	0.047773713899282796	1.0	0.3027862563541468	11	6	5	0.9999999999999997	0.9999999999999997
group_3563,		hypothetical protein	11	6	351	524	3.0386740331491713	98.86792452830188	2.7369420702754037	0.047773713899282796	1.0	0.3027862563541468	7	3	4	0.9999999999999998	0.9999999999999998
group_5138,		hypothetical protein	11	6	351	524	3.0386740331491713	98.86792452830188	2.7369420702754037	0.047773713899282796	1.0	0.3027862563541468	7	4	3	0.9999999999999998	0.9999999999999998
group_8194,		hypothetical protein	11	6	351	524	3.0386740331491713	98.86792452830188	2.7369420702754037	0.047773713899282796	1.0	0.3027862563541468	9	6	4	0.5078125	1.0
group_4338,	yeeE	putative transport system permease protein	10	136	352	394	2.7624309392265194	74.33962264150942	0.08230280748663102	3.503093264253277e-23	8.863176267887216e-19	5.53948516742951e-21	39	6	36	3.6088749766349766e-08	1.4299261238193143e-05
group_10849,		hypothetical protein	10	96	352	434	2.7624309392265194	81.88679245283019	0.12843276515151514	9.764717902861447e-14	2.4705712766029748e-09	9.803854272234026e-12	38	3	35	6.677873898297548e-08	6.677873898297548e-08
group_3733,		hypothetical protein	10	83	352	447	2.7624309392265194	84.33962264150944	0.15299835706462211	4.7595138444971885e-11	1.2042045977962337e-06	3.272295102707157e-09	36	8	28	0.0011932429624721419	0.0011932429624721419
group_3216,	gatR_2	Sulfofructose kinase	10	79	352	451	2.7624309392265194	85.09433962264151	0.16218354430379747	2.475355368647338e-10	6.26289661821463e-06	1.5367118742693218e-08	32	3	29	2.5560148060321816e-06	2.5560148060321816e-06
group_4196,		hypothetical protein	10	71	352	459	2.7624309392265194	86.60377358490567	0.18365877080665813	9.874085820356027e-09	0.00024982424534082784	4.898514614526037e-07	34	9	25	0.009041185490787033	0.009041185490787033
group_686,		hypothetical protein	10	59	352	471	2.7624309392265194	88.86792452830188	0.22679121725731896	1.4962436813614443e-06	0.0378564613821259	5.384987394328009e-05	31	10	22	0.029449373483657858	0.0707555459812284
group_5703,		hypothetical protein	10	57	352	473	2.7624309392265194	89.24528301886792	0.23574561403508773	3.7876530176173543e-06	0.09583140899873668	0.00012950190405234687	20	8	15	0.04138946533203125	0.5034446716308595
group_6990,	ligB	DNA ligase	10	56	352	474	2.7624309392265194	89.43396226415095	0.24046266233766234	6.058604194609942e-06	0.15328874472782614	0.00019566599826941763	29	9	20	0.06142834573984148	0.06142834573984148
virB,		Virulence regulon transcriptional activator VirB	10	51	352	479	2.7624309392265194	90.37735849056604	0.2668226381461676	3.824348076472815e-05	0.967598306828387	0.0009843319499780133	29	9	20	0.06142834573984148	0.06142834573984148
group_4949,	cai	Colicin-A immunity protein	10	51	352	479	2.7624309392265194	90.37735849056604	0.2668226381461676	3.824348076472815e-05	0.967598306828387	0.0009843319499780133	28	7	21	0.012540951371192932	0.012540951371192932
group_1416,		hypothetical protein	10	49	352	481	2.7624309392265194	90.75471698113208	0.27887291280148424	9.273858545569174e-05	1.0	0.002099701504587373	27	8	20	0.019157290458679185	0.05223898589611053
group_14721,		hypothetical protein	10	49	352	481	2.7624309392265194	90.75471698113208	0.27887291280148424	9.273858545569174e-05	1.0	0.002099701504587373	28	7	21	0.012540951371192932	0.012540951371192932
group_10892,		hypothetical protein	10	0	352	530	2.7624309392265194	100.0	inf	0.00011244998715647883	1.0	0.0024029536529105327	6	6	0	0.03125	0.03125
group_11281,		hypothetical protein	10	0	352	530	2.7624309392265194	100.0	inf	0.00011244998715647883	1.0	0.0024029536529105327	3	3	0	0.25	0.25
group_11464,		hypothetical protein	10	0	352	530	2.7624309392265194	100.0	inf	0.00011244998715647883	1.0	0.0024029536529105327	2	2	0	0.5	0.5
group_13793,		hypothetical protein	10	0	352	530	2.7624309392265194	100.0	inf	0.00011244998715647883	1.0	0.0024029536529105327	5	5	0	0.0625	0.0625
group_13794,	lexA_2	LexA repressor	10	0	352	530	2.7624309392265194	100.0	inf	0.00011244998715647883	1.0	0.0024029536529105327	5	5	0	0.0625	0.0625
group_15009,		hypothetical protein	10	0	352	530	2.7624309392265194	100.0	inf	0.00011244998715647883	1.0	0.0024029536529105327	3	3	0	0.25	0.25
group_15589,		hypothetical protein	10	0	352	530	2.7624309392265194	100.0	inf	0.00011244998715647883	1.0	0.0024029536529105327	2	2	0	0.5	0.5
group_19147,		hypothetical protein	10	0	352	530	2.7624309392265194	100.0	inf	0.00011244998715647883	1.0	0.0024029536529105327	1	1	0	1.0	1.0
group_20652,		hypothetical protein	10	0	352	530	2.7624309392265194	100.0	inf	0.00011244998715647883	1.0	0.0024029536529105327	4	4	0	0.125	0.125
group_20653,		hypothetical protein	10	0	352	530	2.7624309392265194	100.0	inf	0.00011244998715647883	1.0	0.0024029536529105327	4	4	0	0.125	0.125
group_240,		hypothetical protein	10	0	352	530	2.7624309392265194	100.0	inf	0.00011244998715647883	1.0	0.0024029536529105327	4	4	0	0.125	0.125
group_4137,		hypothetical protein	10	0	352	530	2.7624309392265194	100.0	inf	0.00011244998715647883	1.0	0.0024029536529105327	2	2	0	0.5	0.5
group_2105,		hypothetical protein	10	47	352	483	2.7624309392265194	91.13207547169812	0.2919487427466151	0.0002259307656935684	1.0	0.004190816937546168	29	10	19	0.13604594767093656	0.13604594767093656
group_2585,	traV	Protein TraV	10	45	352	485	2.7624309392265194	91.50943396226415	0.3061868686868687	0.0003420811648937145	1.0	0.005924021596834956	29	10	20	0.06142834573984148	0.13604594767093656
group_4635,		hypothetical protein	10	45	352	485	2.7624309392265194	91.50943396226415	0.3061868686868687	0.0003420811648937145	1.0	0.005924021596834956	27	10	17	0.24778856337070485	0.24778856337070485
group_8035,	araJ	putative arabinose efflux transporter	10	45	352	485	2.7624309392265194	91.50943396226415	0.3061868686868687	0.0003420811648937145	1.0	0.005924021596834956	27	7	21	0.005924612283706666	0.019157290458679185
group_3358,	mdtD	putative transport protein MdtD	10	44	352	486	2.7624309392265194	91.69811320754717	0.3137913223140496	0.0005167782663274116	1.0	0.008466385052996454	23	5	19	0.0025994777679443364	0.0106220245361328
group_14475,		hypothetical protein	10	43	352	487	2.7624309392265194	91.88679245283019	0.3217494714587738	0.0007808496629174066	1.0	0.012180195635926823	27	7	21	0.005924612283706666	0.019157290458679185
group_13376,		hypothetical protein	10	42	352	488	2.7624309392265194	92.0754716981132	0.3300865800865801	0.00117928104972623	1.0	0.017717927457911724	19	4	15	0.019210815429687503	0.019210815429687503
repE_2,		hypothetical protein	10	42	352	488	2.7624309392265194	92.0754716981132	0.3300865800865801	0.00117928104972623	1.0	0.017717927457911724	26	9	17	0.16863754391670224	0.16863754391670224
group_5525,		hypothetical protein	10	41	352	489	2.7624309392265194	92.26415094339623	0.338830376940133	0.0017786195549034595	1.0	0.024026082946402794	22	8	15	0.13380050659179688	0.2862787246704102
group_13750,		hypothetical protein	10	40	352	490	2.7624309392265194	92.45283018867924	0.34801136363636365	0.0026762996856062467	1.0	0.03414677677535232	21	8	14	0.18924713134765628	0.38331031799316395
group_7443,		hypothetical protein	10	40	352	490	2.7624309392265194	92.45283018867924	0.34801136363636365	0.0026762996856062467	1.0	0.03414677677535232	20	6	16	0.011817932128906248	0.11531829833984371
group_11279,		hypothetical protein	10	2	352	528	2.7624309392265194	99.62264150943396	2026-05-07	0.004859350901299386	1.0	0.05575802138493232	4	3	1	0.625	0.625
group_11853,	wzb	tyrosine phosphatase	10	2	352	528	2.7624309392265194	99.62264150943396	2026-05-07	0.004859350901299386	1.0	0.05575802138493232	5	3	2	1.0	1.0
group_17156,		hypothetical protein	10	2	352	528	2.7624309392265194	99.62264150943396	2026-05-07	0.004859350901299386	1.0	0.05575802138493232	5	3	2	1.0	1.0
group_17157,	etk_2	autophosphorylating protein tyrosine kinase	10	2	352	528	2.7624309392265194	99.62264150943396	2026-05-07	0.004859350901299386	1.0	0.05575802138493232	5	3	2	1.0	1.0
group_13716,		hypothetical protein	10	37	352	493	2.7624309392265194	93.01886792452831	0.37853194103194104	0.005654796528122902	1.0	0.0637575788583055	23	6	18	0.0106220245361328	0.03468966484069824
group_13727,		hypothetical protein	10	37	352	493	2.7624309392265194	93.01886792452831	0.37853194103194104	0.005654796528122902	1.0	0.0637575788583055	22	6	17	0.016900539398193356	0.052478790283203125
group_8743,		hypothetical protein	10	37	352	493	2.7624309392265194	93.01886792452831	0.37853194103194104	0.005654796528122902	1.0	0.0637575788583055	23	6	18	0.0106220245361328	0.03468966484069824
group_2456,		hypothetical protein	10	36	352	494	2.7624309392265194	93.20754716981132	0.38983585858585856	0.008232388471514883	1.0	0.08477316268530649	26	8	19	0.02895927429199217	0.0755186975002289
cba,		Colicin-B	10	36	352	494	2.7624309392265194	93.20754716981132	0.38983585858585856	0.008232388471514883	1.0	0.08477316268530649	24	7	17	0.06391465663909912	0.06391465663909912
group_859,	yhhI_2	putative transposase	10	36	352	494	2.7624309392265194	93.20754716981132	0.38983585858585856	0.008232388471514883	1.0	0.08477316268530649	23	6	19	0.0025994777679443364	0.03468966484069824
yihN_2,		YihN MFS transporter	10	36	352	494	2.7624309392265194	93.20754716981132	0.38983585858585856	0.008232388471514883	1.0	0.08477316268530649	22	8	16	0.052478790283203125	0.2862787246704102
group_12113,		hypothetical protein	10	3	352	527	2.7624309392265194	99.43396226415095	4.990530303030303	0.009458350073993892	1.0	0.09503249608276844	6	4	2	0.6875000000000002	0.6875000000000002
group_15586,		hypothetical protein	10	3	352	527	2.7624309392265194	99.43396226415095	4.990530303030303	0.009458350073993892	1.0	0.09503249608276844	5	2	3	1.0	1.0
group_18305,		hypothetical protein	10	3	352	527	2.7624309392265194	99.43396226415095	4.990530303030303	0.009458350073993892	1.0	0.09503249608276844	6	4	2	0.6875000000000002	0.6875000000000002
group_18306,		hypothetical protein	10	3	352	527	2.7624309392265194	99.43396226415095	4.990530303030303	0.009458350073993892	1.0	0.09503249608276844	6	4	2	0.6875000000000002	0.6875000000000002
group_1143,		IS66 family transposase ISEc23	10	35	352	495	2.7624309392265194	93.39622641509435	0.4017857142857143	0.011941111565718584	1.0	0.11328161369488035	10	3	7	0.3437499999999999	0.3437499999999999
group_4304,	ygaQ_2	hypothetical protein	10	35	352	495	2.7624309392265194	93.39622641509435	0.4017857142857143	0.011941111565718584	1.0	0.11328161369488035	22	9	16	0.052478790283203125	0.5234670639038081
insG,		IS1 predicted transposase	10	35	352	495	2.7624309392265194	93.39622641509435	0.4017857142857143	0.011941111565718584	1.0	0.11328161369488035	19	7	12	0.3592834472656249	0.3592834472656249
group_11116,		hypothetical protein	10	33	352	497	2.7624309392265194	93.77358490566039	0.4278581267217631	0.017236168470916118	1.0	0.1500776563102876	26	7	21	0.0024939179420471187	0.02895927429199217
group_13864,		hypothetical protein	10	33	352	497	2.7624309392265194	93.77358490566039	0.4278581267217631	0.017236168470916118	1.0	0.1500776563102876	19	7	12	0.3592834472656249	0.3592834472656249
group_2203,		IS91 family transposase ISSbo1	10	34	352	496	2.7624309392265194	93.58490566037736	0.4144385026737968	0.01723748742095948	1.0	0.1500776563102876	27	9	18	0.12207812070846553	0.12207812070846553
insG_2,		hypothetical protein	10	34	352	496	2.7624309392265194	93.58490566037736	0.4144385026737968	0.01723748742095948	1.0	0.1500776563102876	19	7	12	0.3592834472656249	0.3592834472656249
group_14549,		hypothetical protein	10	32	352	498	2.7624309392265194	93.9622641509434	0.4421164772727273	0.024265743599134887	1.0	0.1849723681083279	17	4	13	0.049041748046874986	0.049041748046874986
group_5013,	traR	hypothetical protein	10	4	352	526	2.7624309392265194	99.24528301886792	3.7357954545454546	0.025691604420975404	1.0	0.19506395844085217	8	5	3	0.7265625000000002	0.7265625000000002
group_11115,		hypothetical protein	10	31	352	499	2.7624309392265194	94.15094339622641	0.4572947214076246	0.03401365340805257	1.0	0.23998311346267096	24	7	19	0.006610751152038574	0.06391465663909912
group_6627,		hypothetical protein	10	31	352	499	2.7624309392265194	94.15094339622641	0.4572947214076246	0.03401365340805257	1.0	0.23998311346267096	20	7	14	0.11531829833984371	0.2631759643554687
group_15632,		hypothetical protein	10	30	352	500	2.7624309392265194	94.33962264150944	0.4734848484848485	0.04741567887547274	1.0	0.30096941576225184	24	8	16	0.15158963203430173	0.15158963203430173
group_4384,		hypothetical protein	10	30	352	500	2.7624309392265194	94.33962264150944	0.4734848484848485	0.04741567887547274	1.0	0.30096941576225184	12	5	7	0.7744140625000003	0.7744140625000003
ykgN,		putative IS protein	9	245	353	285	2.4861878453038675	53.77358490566038	0.029658322252413712	1.8433602220643156e-55	4.663885697844925e-51	7.06649348158322e-53	43	3	43	2.27373675443232e-13	3.021341399289667e-09
group_7397,		hypothetical protein	9	82	353	448	2.4861878453038675	84.52830188679246	0.1392938575278104	1.4288530424938918e-11	3.6151410828137957e-07	1.1123511024042448e-09	33	7	26	0.0013187271542847159	0.0013187271542847159
group_9192,		hypothetical protein	9	74	353	456	2.4861878453038675	86.0377358490566	0.15710895031008346	6.582117001852261e-10	1.6653414226386405e-05	3.82837108652561e-08	29	8	23	0.0023157000541687	0.024119544774293886
group_8948,		hypothetical protein	9	60	353	470	2.4861878453038675	88.67924528301887	0.19971671388101983	3.3893166181733287e-07	0.008575309975640339	1.3676730423668802e-05	20	6	16	0.011817932128906248	0.11531829833984371
group_4397,	tetA	Tetracycline resistance protein, class B	9	53	353	477	2.4861878453038675	90.0	0.22946175637393768	6.319833204420795e-06	0.15989809990505052	0.00020317420572433357	32	6	27	0.00011307420209050176	0.0005350527353584766
group_6478,		hypothetical protein	9	53	353	477	2.4861878453038675	90.0	0.22946175637393768	6.319833204420795e-06	0.15989809990505052	0.00020317420572433357	27	7	21	0.005924612283706666	0.019157290458679185
group_11540,		hypothetical protein	9	51	353	479	2.4861878453038675	90.37735849056604	0.2394600899850025	1.6153715927073063e-05	0.4087051666708756	0.0004714015763216558	22	6	16	0.052478790283203125	0.052478790283203125
group_7273,	insL-3	putative IS186/IS421 transposase	9	49	353	481	2.4861878453038675	90.75471698113208	0.25027461409492974	4.173855984580538e-05	1.0	0.0010624017129363399	35	7	31	3.4654513001441956e-06	0.0005082604475319391
group_5106,		hypothetical protein	9	48	353	482	2.4861878453038675	90.9433962264151	0.2560198300283286	4.191596624746055e-05	1.0	0.001065845087464321	26	6	20	0.009355306625366223	0.009355306625366223
group_1223,		hypothetical protein	9	45	353	485	2.4861878453038675	91.50943396226415	0.2747875354107649	0.00015670623238944097	1.0	0.0032713072489152194	26	9	17	0.16863754391670224	0.16863754391670224
group_13604,		hypothetical protein	9	45	353	485	2.4861878453038675	91.50943396226415	0.2747875354107649	0.00015670623238944097	1.0	0.0032713072489152194	28	7	23	0.0009122341871261592	0.012540951371192932
group_11548,		hypothetical protein	9	0	353	530	2.4861878453038675	100.0	inf	0.0002812842454933033	1.0	0.0050082847960774566	6	6	0	0.03125	0.03125
group_13795,		hypothetical protein	9	0	353	530	2.4861878453038675	100.0	inf	0.0002812842454933033	1.0	0.0050082847960774566	4	4	0	0.125	0.125
group_15011,		hypothetical protein	9	0	353	530	2.4861878453038675	100.0	inf	0.0002812842454933033	1.0	0.0050082847960774566	2	2	0	0.5	0.5
group_15012,		putative HTH-type transcriptional regulator	9	0	353	530	2.4861878453038675	100.0	inf	0.0002812842454933033	1.0	0.0050082847960774566	2	2	0	0.5	0.5
group_15013,		hypothetical protein	9	0	353	530	2.4861878453038675	100.0	inf	0.0002812842454933033	1.0	0.0050082847960774566	2	2	0	0.5	0.5
group_15020,		hypothetical protein	9	0	353	530	2.4861878453038675	100.0	inf	0.0002812842454933033	1.0	0.0050082847960774566	2	2	0	0.5	0.5
group_15021,		hypothetical protein	9	0	353	530	2.4861878453038675	100.0	inf	0.0002812842454933033	1.0	0.0050082847960774566	2	2	0	0.5	0.5
group_3208,	gatR_2	GatR DNA-binding transcriptional repressor	9	0	353	530	2.4861878453038675	100.0	inf	0.0002812842454933033	1.0	0.0050082847960774566	1	1	0	1.0	1.0
group_27022,		hypothetical protein	9	41	353	489	2.4861878453038675	92.26415094339623	0.3040834657638361	0.0005877930947770626	1.0	0.00956998268401188	34	7	30	6.164889782667164e-06	0.0008213953115046025
group_15142,		hypothetical protein	9	40	353	490	2.4861878453038675	92.45283018867924	0.3123229461756374	0.0008854334349584028	1.0	0.013635028203215185	25	8	18	0.04328525066375736	0.10775214433670036
group_2366,		hypothetical protein	9	40	353	490	2.4861878453038675	92.45283018867924	0.3123229461756374	0.0008854334349584028	1.0	0.013635028203215185	16	3	14	0.004180908203124999	0.021270751953125
group_4168,		hypothetical protein	9	40	353	490	2.4861878453038675	92.45283018867924	0.3123229461756374	0.0008854334349584028	1.0	0.013635028203215185	21	6	16	0.026603698730468753	0.07835388183593749
group_1121,		hypothetical protein	9	1	353	529	2.4861878453038675	99.81132075471699	13.487252124645892	0.0018007925705261418	1.0	0.024157928328145232	5	4	1	0.375	0.375
borD_1,		bacteriophage lambda Bor protein	9	1	353	529	2.4861878453038675	99.81132075471699	13.487252124645892	0.0018007925705261418	1.0	0.024157928328145232	4	3	1	0.625	0.625
group_17141,		hypothetical protein	9	1	353	529	2.4861878453038675	99.81132075471699	13.487252124645892	0.0018007925705261418	1.0	0.024157928328145232	3	2	1	1.0	1.0
group_17143,		hypothetical protein	9	1	353	529	2.4861878453038675	99.81132075471699	13.487252124645892	0.0018007925705261418	1.0	0.024157928328145232	3	2	1	1.0	1.0
group_17144,		hypothetical protein	9	1	353	529	2.4861878453038675	99.81132075471699	13.487252124645892	0.0018007925705261418	1.0	0.024157928328145232	3	2	1	1.0	1.0
group_17145,		hypothetical protein	9	1	353	529	2.4861878453038675	99.81132075471699	13.487252124645892	0.0018007925705261418	1.0	0.024157928328145232	3	2	1	1.0	1.0
group_6598,		hypothetical protein	9	1	353	529	2.4861878453038675	99.81132075471699	13.487252124645892	0.0018007925705261418	1.0	0.024157928328145232	3	2	1	1.0	1.0
group_15141,		hypothetical protein	9	38	353	492	2.4861878453038675	92.83018867924528	0.330102877590577	0.0020084048574856407	1.0	0.026521216753258976	25	8	18	0.04328525066375736	0.10775214433670036
group_3284,		hypothetical protein	9	38	353	492	2.4861878453038675	92.83018867924528	0.330102877590577	0.0020084048574856407	1.0	0.026521216753258976	21	8	15	0.07835388183593749	0.38331031799316395
group_5075,		hypothetical protein	9	37	353	493	2.4861878453038675	93.01886792452831	0.3397136513283822	0.003019566853810324	1.0	0.03800898555634578	19	8	11	0.6476058959960938	0.6476058959960938
group_13705,		hypothetical protein	9	36	353	494	2.4861878453038675	93.20754716981132	0.34985835694050993	0.0045285819605650705	1.0	0.05272786570835566	22	7	16	0.052478790283203125	0.13380050659179688
group_3974,		ISNCY family transposase ISEsa1	9	36	353	494	2.4861878453038675	93.20754716981132	0.34985835694050993	0.0045285819605650705	1.0	0.05272786570835566	18	8	13	0.09625244140624999	0.8145294189453123
group_13863,		IS3 family transposase IS1351	9	34	353	496	2.4861878453038675	93.58490566037736	0.3719380103316114	0.006652888012524185	1.0	0.07321311219746578	19	7	12	0.3592834472656249	0.3592834472656249
group_11535,		hypothetical protein	9	2	353	528	2.4861878453038675	99.62264150943396	6.730878186968838	0.009480337540528341	1.0	0.09503249608276844	3	2	1	1.0	1.0
group_11850,		hypothetical protein	9	2	353	528	2.4861878453038675	99.62264150943396	6.730878186968838	0.009480337540528341	1.0	0.09503249608276844	4	2	2	1.0	1.0
group_11854,		hypothetical protein	9	2	353	528	2.4861878453038675	99.62264150943396	6.730878186968838	0.009480337540528341	1.0	0.09503249608276844	4	2	2	1.0	1.0
group_17155,	wcaJ	putative colanic acid biosynthsis UDP-glucose lipid carrier transferase	9	2	353	528	2.4861878453038675	99.62264150943396	6.730878186968838	0.009480337540528341	1.0	0.09503249608276844	4	2	2	1.0	1.0
group_17158,	wzxC	WzxC	9	2	353	528	2.4861878453038675	99.62264150943396	6.730878186968838	0.009480337540528341	1.0	0.09503249608276844	4	2	2	1.0	1.0
group_3481,		hypothetical protein	9	2	353	528	2.4861878453038675	99.62264150943396	6.730878186968838	0.009480337540528341	1.0	0.09503249608276844	2	1	1	1.0	1.0
group_4893,	fucP_2	fucose:H+ symporter	9	2	353	528	2.4861878453038675	99.62264150943396	6.730878186968838	0.009480337540528341	1.0	0.09503249608276844	5	3	2	1.0	1.0
group_3435,		hypothetical protein	9	32	353	498	2.4861878453038675	93.9622641509434	0.3967776203966006	0.014011107853529842	1.0	0.1245152932216925	18	5	14	0.0308837890625	0.09625244140624999
group_8283,	nuoB	NADH:ubiquinone oxidoreductase, chain B	9	32	353	498	2.4861878453038675	93.9622641509434	0.3967776203966006	0.014011107853529842	1.0	0.1245152932216925	21	5	17	0.0071973800659179705	0.026603698730468753
group_11280,		hypothetical protein	9	3	353	527	2.4861878453038675	99.43396226415095	4.478753541076487	0.018210798519586926	1.0	0.1571993904278638	3	2	1	1.0	1.0
group_18743,		hypothetical protein	9	3	353	527	2.4861878453038675	99.43396226415095	4.478753541076487	0.018210798519586926	1.0	0.1571993904278638	10	7	3	0.3437499999999999	0.3437499999999999
group_19286,		hypothetical protein	9	3	353	527	2.4861878453038675	99.43396226415095	4.478753541076487	0.018210798519586926	1.0	0.1571993904278638	4	2	2	1.0	1.0
group_2815,		hypothetical protein	9	3	353	527	2.4861878453038675	99.43396226415095	4.478753541076487	0.018210798519586926	1.0	0.1571993904278638	6	3	3	1.0	1.0
group_3236,		hypothetical protein	9	3	353	527	2.4861878453038675	99.43396226415095	4.478753541076487	0.018210798519586926	1.0	0.1571993904278638	6	3	3	1.0	1.0
group_3851,		hypothetical protein	9	3	353	527	2.4861878453038675	99.43396226415095	4.478753541076487	0.018210798519586926	1.0	0.1571993904278638	4	2	2	1.0	1.0
group_8716,		hypothetical protein	9	31	353	499	2.4861878453038675	94.15094339622641	0.410399342045143	0.020220185997526948	1.0	0.16828648879060176	21	8	15	0.07835388183593749	0.38331031799316395
group_8905,		hypothetical protein	9	31	353	499	2.4861878453038675	94.15094339622641	0.410399342045143	0.020220185997526948	1.0	0.16828648879060176	17	6	11	0.33230590820312506	0.33230590820312506
group_1191,	insO-1	hypothetical protein	9	28	353	502	2.4861878453038675	94.71698113207547	0.45710238769728856	0.04113789206524705	1.0	0.2831419497124091	17	6	13	0.049041748046874986	0.33230590820312506
atm1,		hypothetical protein	9	28	353	502	2.4861878453038675	94.71698113207547	0.45710238769728856	0.04113789206524705	1.0	0.2831419497124091	12	4	9	0.14599609375000003	0.3876953125000001
group_1414,	cynR	CynR DNA-binding transcriptional repressor	9	29	353	501	2.4861878453038675	94.52830188679245	0.4404610725798574	0.041384846470169656	1.0	0.2843775123687568	25	8	17	0.10775214433670036	0.10775214433670036
group_1720,		IS6 family transposase IS26	9	29	353	501	2.4861878453038675	94.52830188679245	0.4404610725798574	0.041384846470169656	1.0	0.2843775123687568	28	8	21	0.012540951371192932	0.035698138177394874
group_26105,	hemG	protoporphyrinogen oxidase	9	29	353	501	2.4861878453038675	94.52830188679245	0.4404610725798574	0.041384846470169656	1.0	0.2843775123687568	32	8	25	0.002102401573210955	0.0070003666914999485
group_2631,		hypothetical protein	9	29	353	501	2.4861878453038675	94.52830188679245	0.4404610725798574	0.041384846470169656	1.0	0.2843775123687568	22	7	15	0.13380050659179688	0.13380050659179688
group_3045,		hypothetical protein	9	4	353	526	2.4861878453038675	99.24528301886792	3.3526912181303117	0.04528213927055096	1.0	0.29103723191001574	9	5	4	1.0	1.0
group_4846,	phnK	putative carbon-phosphorous lyase subunit	9	4	353	526	2.4861878453038675	99.24528301886792	3.3526912181303117	0.04528213927055096	1.0	0.29103723191001574	6	2	4	0.6875000000000002	0.6875000000000002
group_1327,	yeeJ	adhesin	8	255	354	275	2.209944751381215	51.886792452830186	0.024371330453085188	3.820521529768161e-60	9.666301522466425e-56	1.757509367721168e-57	52	4	49	1.0426770558069612e-11	1.3065282189472785e-10
group_8585,	plaP	putrescine:H+ symporter PlaP	8	166	354	364	2.209944751381215	68.67924528301886	0.04955414879858417	1.0216985379276837e-32	2.5849994708108327e-28	1.958332932432449e-30	38	7	35	6.677873898297548e-08	0.00011616700794547796
group_6728,		hypothetical protein	8	114	354	416	2.209944751381215	78.49056603773586	0.08246605213598969	1.6846182841033635e-19	4.26225272060992e-15	2.1746187350050612e-17	37	6	32	7.427530363202096e-06	4.1257590055465685e-05
group_9211,		hypothetical protein	8	114	354	416	2.209944751381215	78.49056603773586	0.08246605213598969	1.6846182841033635e-19	4.26225272060992e-15	2.1746187350050612e-17	37	6	32	7.427530363202096e-06	4.1257590055465685e-05
group_3894,		hypothetical protein	8	110	354	420	2.209944751381215	79.24528301886792	0.08628659476117104	1.9812569986471665e-18	5.012778332277196e-14	2.4815734318203943e-16	37	6	32	7.427530363202096e-06	4.1257590055465685e-05
group_5177,		hypothetical protein	8	82	354	448	2.209944751381215	84.52830188679246	0.12346699738183822	3.720334924870456e-12	9.412819393414742e-08	3.116827613713491e-10	27	4	25	5.647540092468263e-06	0.00031074881553649897
group_5040,		hypothetical protein	8	47	354	483	2.209944751381215	91.13207547169812	0.23223945185719438	2.6618533046229113e-05	0.6734755046026428	0.0007149421492597057	22	6	18	0.004343509674072266	0.052478790283203125
group_13250,		hypothetical protein	8	46	354	484	2.209944751381215	91.32075471698113	0.23777941537705724	4.2695463044432235e-05	1.0	0.001083488375614022	24	5	19	0.006610751152038574	0.006610751152038574
group_10913,		hypothetical protein	8	43	354	487	2.209944751381215	91.88679245283019	0.2559453422677703	0.00010964050040822774	1.0	0.002402441552297082	24	6	18	0.02265584468841553	0.02265584468841553
group_11165,		hypothetical protein	8	44	354	486	2.209944751381215	91.69811320754717	0.24961479198767333	0.0001105163543850114	1.0	0.0024029536529105327	21	6	16	0.026603698730468753	0.07835388183593749
group_7264,		hypothetical protein	8	40	354	490	2.209944751381215	92.45283018867924	0.2768361581920904	0.00041010097030334835	1.0	0.006973094522610898	27	7	21	0.005924612283706666	0.019157290458679185
group_7583,		hypothetical protein	8	39	354	491	2.209944751381215	92.64150943396227	0.2845139794292337	0.0006379154739841656	1.0	0.010313034765030909	27	5	22	0.0015137195587158203	0.0015137195587158203
group_11533,		hypothetical protein	8	0	354	530	2.209944751381215	100.0	inf	0.0007024160254691679	1.0	0.011086605028319036	2	2	0	0.5	0.5
group_15790,		hypothetical protein	8	0	354	530	2.209944751381215	100.0	inf	0.0007024160254691679	1.0	0.011086605028319036	2	2	0	0.5	0.5
group_19122,		hypothetical protein	8	0	354	530	2.209944751381215	100.0	inf	0.0007024160254691679	1.0	0.011086605028319036	1	1	0	1.0	1.0
group_4365,	sgcA	PTS permease - unknown specificity	8	0	354	530	2.209944751381215	100.0	inf	0.0007024160254691679	1.0	0.011086605028319036	3	3	0	0.25	0.25
mshA_3,		D-inositol-3-phosphate glycosyltransferase	8	0	354	530	2.209944751381215	100.0	inf	0.0007024160254691679	1.0	0.011086605028319036	6	6	0	0.03125	0.03125
insCD-1_1,		IS2 element transposase InsAB'	8	0	354	530	2.209944751381215	100.0	inf	0.0007024160254691679	1.0	0.011086605028319036	1	1	0	1.0	1.0
group_9200,		hypothetical protein	8	0	354	530	2.209944751381215	100.0	inf	0.0007024160254691679	1.0	0.011086605028319036	3	3	0	0.25	0.25
group_14749,	wzb	tyrosine phosphatase	8	38	354	492	2.209944751381215	92.83018867924528	0.2925958965209634	0.0009920060039654525	1.0	0.015128839003212725	12	2	11	0.006347656250000001	0.038574218750000014
group_14750,	etk_2	autophosphorylating protein tyrosine kinase	8	38	354	492	2.209944751381215	92.83018867924528	0.2925958965209634	0.0009920060039654525	1.0	0.015128839003212725	12	2	11	0.006347656250000001	0.038574218750000014
group_14751,		hypothetical protein	8	36	354	494	2.209944751381215	93.20754716981132	0.3101067168863779	0.0015162591191198835	1.0	0.021360173704260677	12	2	11	0.006347656250000001	0.038574218750000014
group_4445,		hypothetical protein	8	35	354	495	2.209944751381215	93.39622641509435	0.3196125907990315	0.002278937239039656	1.0	0.029328276238526116	21	6	17	0.0071973800659179705	0.07835388183593749
parA,		Plasmid partition protein A	8	35	354	495	2.209944751381215	93.39622641509435	0.3196125907990315	0.002278937239039656	1.0	0.029328276238526116	22	7	15	0.13380050659179688	0.13380050659179688
group_7523,		hypothetical protein	8	35	354	495	2.209944751381215	93.39622641509435	0.3196125907990315	0.002278937239039656	1.0	0.029328276238526116	12	2	11	0.006347656250000001	0.038574218750000014
group_10667,		hypothetical protein	8	34	354	496	2.209944751381215	93.58490566037736	0.32967763376537057	0.0034228511418781405	1.0	0.04238940613835479	20	5	15	0.04138946533203125	0.04138946533203125
group_6573,		hypothetical protein	8	34	354	496	2.209944751381215	93.58490566037736	0.32967763376537057	0.0034228511418781405	1.0	0.04238940613835479	12	2	11	0.006347656250000001	0.038574218750000014
group_11368,		hypothetical protein	8	1	354	529	2.209944751381215	99.81132075471699	11.954802259887005	0.004071470265276016	1.0	0.048567783678334975	6	5	1	0.21875000000000003	0.21875000000000003
group_11377,		hypothetical protein	8	1	354	529	2.209944751381215	99.81132075471699	11.954802259887005	0.004071470265276016	1.0	0.048567783678334975	4	3	1	0.625	0.625
group_11434,		hypothetical protein	8	1	354	529	2.209944751381215	99.81132075471699	11.954802259887005	0.004071470265276016	1.0	0.048567783678334975	2	1	1	1.0	1.0
group_15791,		hypothetical protein	8	1	354	529	2.209944751381215	99.81132075471699	11.954802259887005	0.004071470265276016	1.0	0.048567783678334975	3	2	1	1.0	1.0
ftsH_2,		ATP-dependent zinc metalloprotease FtsH	8	1	354	529	2.209944751381215	99.81132075471699	11.954802259887005	0.004071470265276016	1.0	0.048567783678334975	4	3	1	0.625	0.625
group_20658,		hypothetical protein	8	1	354	529	2.209944751381215	99.81132075471699	11.954802259887005	0.004071470265276016	1.0	0.048567783678334975	4	3	1	0.625	0.625
group_20659,		hypothetical protein	8	1	354	529	2.209944751381215	99.81132075471699	11.954802259887005	0.004071470265276016	1.0	0.048567783678334975	4	3	1	0.625	0.625
group_20660,		hypothetical protein	8	1	354	529	2.209944751381215	99.81132075471699	11.954802259887005	0.004071470265276016	1.0	0.048567783678334975	4	3	1	0.625	0.625
group_20661,		hypothetical protein	8	1	354	529	2.209944751381215	99.81132075471699	11.954802259887005	0.004071470265276016	1.0	0.048567783678334975	4	3	1	0.625	0.625
group_20662,		hypothetical protein	8	1	354	529	2.209944751381215	99.81132075471699	11.954802259887005	0.004071470265276016	1.0	0.048567783678334975	4	3	1	0.625	0.625
group_3781,		hypothetical protein	8	1	354	529	2.209944751381215	99.81132075471699	11.954802259887005	0.004071470265276016	1.0	0.048567783678334975	6	5	1	0.21875000000000003	0.21875000000000003
group_6257,	lyxK	L-xylulose kinase	8	33	354	497	2.209944751381215	93.77358490566039	0.34035267933573016	0.005132838796618246	1.0	0.05831430372395072	22	7	15	0.13380050659179688	0.13380050659179688
group_9130,	wcaJ	putative colanic acid biosynthsis UDP-glucose lipid carrier transferase	8	33	354	497	2.209944751381215	93.77358490566039	0.34035267933573016	0.005132838796618246	1.0	0.05831430372395072	12	2	11	0.006347656250000001	0.038574218750000014
group_13719,		hypothetical protein	8	31	354	499	2.209944751381215	94.15094339622641	0.3637689083287771	0.011436170762219342	1.0	0.10910503637063032	17	5	13	0.049041748046874986	0.14346313476562497
group_14752,		hypothetical protein	8	31	354	499	2.209944751381215	94.15094339622641	0.3637689083287771	0.011436170762219342	1.0	0.10910503637063032	11	2	10	0.011718750000000002	0.06542968749999997
group_3751,		hypothetical protein	8	31	354	499	2.209944751381215	94.15094339622641	0.3637689083287771	0.011436170762219342	1.0	0.10910503637063032	22	7	16	0.052478790283203125	0.13380050659179688
group_4059,		hypothetical protein	8	31	354	499	2.209944751381215	94.15094339622641	0.3637689083287771	0.011436170762219342	1.0	0.10910503637063032	12	6	7	0.7744140625000003	1.0
group_5000,		hypothetical protein	8	31	354	499	2.209944751381215	94.15094339622641	0.3637689083287771	0.011436170762219342	1.0	0.10910503637063032	20	5	16	0.011817932128906248	0.04138946533203125
group_14753,		hypothetical protein	8	30	354	500	2.209944751381215	94.33962264150944	0.3766478342749529	0.011445744338672011	1.0	0.10911408346373042	12	3	9	0.14599609375000003	0.14599609375000003
group_9071,		hypothetical protein	8	30	354	500	2.209944751381215	94.33962264150944	0.3766478342749529	0.011445744338672011	1.0	0.10911408346373042	12	3	9	0.14599609375000003	0.14599609375000003
group_11531,		hypothetical protein	8	2	354	528	2.209944751381215	99.62264150943396	5.966101694915254	0.018450833243966454	1.0	0.15862199521087164	3	2	1	1.0	1.0
group_11600,		hypothetical protein	8	2	354	528	2.209944751381215	99.62264150943396	5.966101694915254	0.018450833243966454	1.0	0.15862199521087164	4	3	1	0.625	0.625
group_11852,		hypothetical protein	8	2	354	528	2.209944751381215	99.62264150943396	5.966101694915254	0.018450833243966454	1.0	0.15862199521087164	4	2	2	1.0	1.0
group_16046,		hypothetical protein	8	2	354	528	2.209944751381215	99.62264150943396	5.966101694915254	0.018450833243966454	1.0	0.15862199521087164	6	4	2	0.6875000000000002	0.6875000000000002
group_17154,		hypothetical protein	8	2	354	528	2.209944751381215	99.62264150943396	5.966101694915254	0.018450833243966454	1.0	0.15862199521087164	4	2	2	1.0	1.0
group_20656,		hypothetical protein	8	2	354	528	2.209944751381215	99.62264150943396	5.966101694915254	0.018450833243966454	1.0	0.15862199521087164	5	3	2	1.0	1.0
group_2091,		hypothetical protein	8	2	354	528	2.209944751381215	99.62264150943396	5.966101694915254	0.018450833243966454	1.0	0.15862199521087164	5	3	2	1.0	1.0
group_2097,		hypothetical protein	8	2	354	528	2.209944751381215	99.62264150943396	5.966101694915254	0.018450833243966454	1.0	0.15862199521087164	5	3	2	1.0	1.0
group_26928,	insC-1_1	IS2 element protein InsA	8	2	354	528	2.209944751381215	99.62264150943396	5.966101694915254	0.018450833243966454	1.0	0.15862199521087164	3	1	2	1.0	1.0
dgoA_2,		2-oxo-3-deoxygalactonate 6-phosphate aldolase	8	2	354	528	2.209944751381215	99.62264150943396	5.966101694915254	0.018450833243966454	1.0	0.15862199521087164	9	7	2	0.17968750000000003	0.17968750000000003
group_13742,		ISNCY family transposase ISLad2	8	28	354	502	2.209944751381215	94.71698113207547	0.40516545601291365	0.023902461188746935	1.0	0.1849723681083279	16	7	9	0.8036193847656252	0.8036193847656252
group_13743,		hypothetical protein	8	28	354	502	2.209944751381215	94.71698113207547	0.40516545601291365	0.023902461188746935	1.0	0.1849723681083279	16	7	9	0.8036193847656252	0.8036193847656252
group_15954,		hypothetical protein	8	28	354	502	2.209944751381215	94.71698113207547	0.40516545601291365	0.023902461188746935	1.0	0.1849723681083279	20	6	14	0.11531829833984371	0.11531829833984371
group_11102,		hypothetical protein	8	27	354	503	2.209944751381215	94.90566037735849	0.4210085792006696	0.0343241751603409	1.0	0.24176947542644356	22	7	15	0.13380050659179688	0.13380050659179688
group_6520,		hypothetical protein	8	27	354	503	2.209944751381215	94.90566037735849	0.4210085792006696	0.0343241751603409	1.0	0.24176947542644356	22	7	15	0.13380050659179688	0.13380050659179688
group_9072,		hypothetical protein	8	27	354	503	2.209944751381215	94.90566037735849	0.4210085792006696	0.0343241751603409	1.0	0.24176947542644356	12	3	9	0.14599609375000003	0.14599609375000003
group_10853,		hypothetical protein	8	26	354	504	2.209944751381215	95.09433962264151	0.4380704041720991	0.04899324801059973	1.0	0.3093531739246778	22	6	16	0.052478790283203125	0.052478790283203125
group_5718,		hypothetical protein	8	26	354	504	2.209944751381215	95.09433962264151	0.4380704041720991	0.04899324801059973	1.0	0.3093531739246778	22	7	15	0.13380050659179688	0.13380050659179688
ykgN_1,		hypothetical protein	7	207	355	323	1.9337016574585635	60.94339622641509	0.030768183983125807	6.96276791711135e-46	1.7616499107083428e-41	1.9793819221442053e-43	39	1	39	3.6379788070917125e-12	1.455191522836685e-10
xerD_4,		Tyrosine recombinase XerD	7	74	355	456	1.9337016574585635	86.0377358490566	0.12150742291587362	3.0984333634734936e-11	7.839346252924287e-07	2.2788797246872924e-09	27	5	23	0.00031074881553649897	0.0015137195587158203
ogrK_2,		DNA-binding transcriptional regulator, prophage P2 remnant	7	69	355	461	1.9337016574585635	86.9811320754717	0.13174117166768728	4.894582748270688e-10	1.2383783811399669e-05	2.9069915050233965e-08	27	5	22	0.0015137195587158203	0.0015137195587158203
group_1548,		hypothetical protein	7	55	355	475	1.9337016574585635	89.62264150943396	0.1702944942381562	3.0326692589144765e-07	0.007672956491979517	1.229640463458256e-05	23	5	19	0.0025994777679443364	0.0106220245361328
group_6732,		hypothetical protein	7	54	355	476	1.9337016574585635	89.81132075471699	0.1738132498695879	5.162897959296512e-07	0.013062648126816106	2.0065511715539332e-05	23	5	18	0.0106220245361328	0.0106220245361328
group_4211,		hypothetical protein	7	53	355	477	1.9337016574585635	90.0	0.17746478873239438	8.834762200613419e-07	0.02235283184377201	3.3098854374515906e-05	25	6	19	0.01463329792022705	0.01463329792022705
group_7863,		hypothetical protein	7	53	355	477	1.9337016574585635	90.0	0.17746478873239438	8.834762200613419e-07	0.02235283184377201	3.3098854374515906e-05	23	5	18	0.0106220245361328	0.0106220245361328
group_2980,	spaO	Surface presentation of antigens protein SpaO	7	48	355	482	1.9337016574585635	90.9433962264151	0.19800469483568076	6.281139626952878e-06	0.15891911370153475	0.00020244473082998057	31	7	24	0.003326892852783203	0.003326892852783203
group_9075,		hypothetical protein	7	44	355	486	1.9337016574585635	91.69811320754717	0.217797695262484	2.7159106851143217e-05	0.6871525624407745	0.0007279158500431934	21	6	16	0.026603698730468753	0.07835388183593749
yebA_2,		putative peptidase	7	42	355	488	1.9337016574585635	92.0754716981132	0.2291079812206573	6.963675740491553e-05	1.0	0.0016090224649331212	30	7	24	0.0014309063553810128	0.0052228793501853926
group_4667,		hypothetical protein	7	41	355	489	1.9337016574585635	92.26415094339623	0.23517691514943317	0.00011196072686306795	1.0	0.0024029536529105327	25	3	23	1.943111419677734e-05	0.00015652179718017584
group_5654,		hypothetical protein	7	38	355	492	1.9337016574585635	92.83018867924528	0.2553002223869533	0.0002850170710248962	1.0	0.005067615540408221	20	6	14	0.11531829833984371	0.11531829833984371
group_3725,	cvaA	Colicin V secretion protein CvaA	7	39	355	491	1.9337016574585635	92.64150943396227	0.2482484651498736	0.00029068207060466166	1.0	0.005157466387355221	21	5	16	0.026603698730468753	0.026603698730468753
group_3396,	yibA_2	putative lyase containing HEAT-repeat protein	7	35	355	495	1.9337016574585635	93.39622641509435	0.27887323943661974	0.001068106025857134	1.0	0.01623072105718399	20	4	17	0.002576828002929687	0.011817932128906248
group_2449,		hypothetical protein	7	34	355	496	1.9337016574585635	93.58490566037736	0.28765534382767194	0.0016602593878493304	1.0	0.022941683654820265	27	6	21	0.005924612283706666	0.005924612283706666
group_6444,		hypothetical protein	7	34	355	496	1.9337016574585635	93.58490566037736	0.28765534382767194	0.0016602593878493304	1.0	0.022941683654820265	24	5	20	0.0015438795089721682	0.006610751152038574
group_1001,	fliE	Flagellar hook-basal body complex protein FliE	7	0	355	530	1.9337016574585635	100.0	inf	0.001751093471942891	1.0	0.023692201034025178	6	6	0	0.03125	0.03125
group_1475,		hypothetical protein	7	0	355	530	1.9337016574585635	100.0	inf	0.001751093471942891	1.0	0.023692201034025178	1	1	0	1.0	1.0
group_14816,		hypothetical protein	7	0	355	530	1.9337016574585635	100.0	inf	0.001751093471942891	1.0	0.023692201034025178	6	6	0	0.03125	0.03125
group_15087,		hypothetical protein	7	0	355	530	1.9337016574585635	100.0	inf	0.001751093471942891	1.0	0.023692201034025178	2	2	0	0.5	0.5
group_15089,		IS110 family transposase ISWpi13	7	0	355	530	1.9337016574585635	100.0	inf	0.001751093471942891	1.0	0.023692201034025178	2	2	0	0.5	0.5
queD_2,		6-carboxy-5,6,7,8-tetrahydropterin synthase	7	0	355	530	1.9337016574585635	100.0	inf	0.001751093471942891	1.0	0.023692201034025178	2	2	0	0.5	0.5
group_15091,	rapA	RNA polymerase-associated protein RapA	7	0	355	530	1.9337016574585635	100.0	inf	0.001751093471942891	1.0	0.023692201034025178	2	2	0	0.5	0.5
group_15092,	cshA	DEAD-box ATP-dependent RNA helicase CshA	7	0	355	530	1.9337016574585635	100.0	inf	0.001751093471942891	1.0	0.023692201034025178	2	2	0	0.5	0.5
group_15093,		hypothetical protein	7	0	355	530	1.9337016574585635	100.0	inf	0.001751093471942891	1.0	0.023692201034025178	2	2	0	0.5	0.5
group_15094,		hypothetical protein	7	0	355	530	1.9337016574585635	100.0	inf	0.001751093471942891	1.0	0.023692201034025178	2	2	0	0.5	0.5
group_15095,		hypothetical protein	7	0	355	530	1.9337016574585635	100.0	inf	0.001751093471942891	1.0	0.023692201034025178	2	2	0	0.5	0.5
group_15096,		hypothetical protein	7	0	355	530	1.9337016574585635	100.0	inf	0.001751093471942891	1.0	0.023692201034025178	2	2	0	0.5	0.5
group_15097,		hypothetical protein	7	0	355	530	1.9337016574585635	100.0	inf	0.001751093471942891	1.0	0.023692201034025178	2	2	0	0.5	0.5
group_15098,		hypothetical protein	7	0	355	530	1.9337016574585635	100.0	inf	0.001751093471942891	1.0	0.023692201034025178	2	2	0	0.5	0.5
group_15099,		hypothetical protein	7	0	355	530	1.9337016574585635	100.0	inf	0.001751093471942891	1.0	0.023692201034025178	2	2	0	0.5	0.5
group_15100,		hypothetical protein	7	0	355	530	1.9337016574585635	100.0	inf	0.001751093471942891	1.0	0.023692201034025178	2	2	0	0.5	0.5
group_15101,		hypothetical protein	7	0	355	530	1.9337016574585635	100.0	inf	0.001751093471942891	1.0	0.023692201034025178	2	2	0	0.5	0.5
group_15102,		hypothetical protein	7	0	355	530	1.9337016574585635	100.0	inf	0.001751093471942891	1.0	0.023692201034025178	2	2	0	0.5	0.5
group_15103,		hypothetical protein	7	0	355	530	1.9337016574585635	100.0	inf	0.001751093471942891	1.0	0.023692201034025178	2	2	0	0.5	0.5
group_15104,		hypothetical protein	7	0	355	530	1.9337016574585635	100.0	inf	0.001751093471942891	1.0	0.023692201034025178	2	2	0	0.5	0.5
group_15106,		hypothetical protein	7	0	355	530	1.9337016574585635	100.0	inf	0.001751093471942891	1.0	0.023692201034025178	2	2	0	0.5	0.5
group_15109,		IS110 family transposase ISEc21	7	0	355	530	1.9337016574585635	100.0	inf	0.001751093471942891	1.0	0.023692201034025178	2	2	0	0.5	0.5
ynfE_2,		oxidoreductase subunit	7	0	355	530	1.9337016574585635	100.0	inf	0.001751093471942891	1.0	0.023692201034025178	1	1	0	1.0	1.0
ydhX_2,		putative 4Fe-4S ferredoxin-type protein	7	0	355	530	1.9337016574585635	100.0	inf	0.001751093471942891	1.0	0.023692201034025178	1	1	0	1.0	1.0
ydhU_2,		putative cytochrome	7	0	355	530	1.9337016574585635	100.0	inf	0.001751093471942891	1.0	0.023692201034025178	1	1	0	1.0	1.0
group_15798,		hypothetical protein	7	0	355	530	1.9337016574585635	100.0	inf	0.001751093471942891	1.0	0.023692201034025178	1	1	0	1.0	1.0
group_18524,		hypothetical protein	7	0	355	530	1.9337016574585635	100.0	inf	0.001751093471942891	1.0	0.023692201034025178	1	1	0	1.0	1.0
rbsK_3,		ribokinase	7	0	355	530	1.9337016574585635	100.0	inf	0.001751093471942891	1.0	0.023692201034025178	6	6	0	0.03125	0.03125
group_4965,		hypothetical protein	7	0	355	530	1.9337016574585635	100.0	inf	0.001751093471942891	1.0	0.023692201034025178	6	6	0	0.03125	0.03125
group_1534,		hypothetical protein	7	33	355	497	1.9337016574585635	93.77358490566039	0.296969696969697	0.002577397240129393	1.0	0.032984687694746474	22	7	16	0.052478790283203125	0.13380050659179688
ybiP_2,		putative hydrolase, inner membrane	7	33	355	497	1.9337016574585635	93.77358490566039	0.296969696969697	0.002577397240129393	1.0	0.032984687694746474	23	6	17	0.03468966484069824	0.03468966484069824
group_8746,		hypothetical protein	7	33	355	497	1.9337016574585635	93.77358490566039	0.296969696969697	0.002577397240129393	1.0	0.032984687694746474	21	5	17	0.0071973800659179705	0.026603698730468753
group_5005,		IS200/IS605 family transposase IS200C	7	32	355	498	1.9337016574585635	93.9622641509434	0.3068661971830986	0.0025963764175574865	1.0	0.03319399683710054	18	4	14	0.0308837890625	0.0308837890625
group_5630,		hypothetical protein	7	32	355	498	1.9337016574585635	93.9622641509434	0.3068661971830986	0.0025963764175574865	1.0	0.03319399683710054	24	6	19	0.006610751152038574	0.02265584468841553
group_5907,	eutD	phosphate acetyltransferase monomer	7	31	355	499	1.9337016574585635	94.15094339622641	0.3174011812812358	0.0038963668205057173	1.0	0.047096621210049636	25	6	21	0.000910520553588867	0.01463329792022705
group_5107,		hypothetical protein	7	29	355	501	1.9337016574585635	94.52830188679245	0.34065080135988346	0.008744924979565326	1.0	0.089504590173132	20	7	13	0.2631759643554687	0.2631759643554687
group_8750,		hypothetical protein	7	29	355	501	1.9337016574585635	94.52830188679245	0.34065080135988346	0.008744924979565326	1.0	0.089504590173132	20	5	16	0.011817932128906248	0.04138946533203125
group_11090,		hypothetical protein	7	1	355	529	1.9337016574585635	99.81132075471699	10.430985915492958	0.009091835597272764	1.0	0.09175609591009103	7	6	1	0.125	0.125
group_11099,		hypothetical protein	7	1	355	529	1.9337016574585635	99.81132075471699	10.430985915492958	0.009091835597272764	1.0	0.09175609591009103	7	6	1	0.125	0.125
group_11101,		hypothetical protein	7	1	355	529	1.9337016574585635	99.81132075471699	10.430985915492958	0.009091835597272764	1.0	0.09175609591009103	7	6	1	0.125	0.125
group_11308,	murR_1	MurR-MurNAc-6-P	7	1	355	529	1.9337016574585635	99.81132075471699	10.430985915492958	0.009091835597272764	1.0	0.09175609591009103	3	2	1	1.0	1.0
group_15083,	ybiP_2	putative hydrolase, inner membrane	7	1	355	529	1.9337016574585635	99.81132075471699	10.430985915492958	0.009091835597272764	1.0	0.09175609591009103	3	2	1	1.0	1.0
yjhB,		YjhB MFS transporter	7	1	355	529	1.9337016574585635	99.81132075471699	10.430985915492958	0.009091835597272764	1.0	0.09175609591009103	3	2	1	1.0	1.0
ythA,		small predicted membrane protein	7	1	355	529	1.9337016574585635	99.81132075471699	10.430985915492958	0.009091835597272764	1.0	0.09175609591009103	3	2	1	1.0	1.0
malX_2,		maltose / glucose PTS permease - MalX subunit	7	1	355	529	1.9337016574585635	99.81132075471699	10.430985915492958	0.009091835597272764	1.0	0.09175609591009103	3	2	1	1.0	1.0
nanE_2,		putative N-acetylmannosamine-6-phosphate epimerase	7	1	355	529	1.9337016574585635	99.81132075471699	10.430985915492958	0.009091835597272764	1.0	0.09175609591009103	3	2	1	1.0	1.0
group_16517,	xerC_3	Tyrosine recombinase XerC	7	1	355	529	1.9337016574585635	99.81132075471699	10.430985915492958	0.009091835597272764	1.0	0.09175609591009103	4	3	1	0.625	0.625
group_17440,		hypothetical protein	7	1	355	529	1.9337016574585635	99.81132075471699	10.430985915492958	0.009091835597272764	1.0	0.09175609591009103	4	3	1	0.625	0.625
group_17441,		hypothetical protein	7	1	355	529	1.9337016574585635	99.81132075471699	10.430985915492958	0.009091835597272764	1.0	0.09175609591009103	4	3	1	0.625	0.625
group_17442,		hypothetical protein	7	1	355	529	1.9337016574585635	99.81132075471699	10.430985915492958	0.009091835597272764	1.0	0.09175609591009103	4	3	1	0.625	0.625
group_17443,		hypothetical protein	7	1	355	529	1.9337016574585635	99.81132075471699	10.430985915492958	0.009091835597272764	1.0	0.09175609591009103	4	3	1	0.625	0.625
group_17444,		hypothetical protein	7	1	355	529	1.9337016574585635	99.81132075471699	10.430985915492958	0.009091835597272764	1.0	0.09175609591009103	4	3	1	0.625	0.625
group_17445,		hypothetical protein	7	1	355	529	1.9337016574585635	99.81132075471699	10.430985915492958	0.009091835597272764	1.0	0.09175609591009103	4	3	1	0.625	0.625
group_17446,		hypothetical protein	7	1	355	529	1.9337016574585635	99.81132075471699	10.430985915492958	0.009091835597272764	1.0	0.09175609591009103	4	3	1	0.625	0.625
group_18462,		hypothetical protein	7	1	355	529	1.9337016574585635	99.81132075471699	10.430985915492958	0.009091835597272764	1.0	0.09175609591009103	7	6	1	0.125	0.125
group_18463,		hypothetical protein	7	1	355	529	1.9337016574585635	99.81132075471699	10.430985915492958	0.009091835597272764	1.0	0.09175609591009103	7	6	1	0.125	0.125
group_18464,		hypothetical protein	7	1	355	529	1.9337016574585635	99.81132075471699	10.430985915492958	0.009091835597272764	1.0	0.09175609591009103	7	6	1	0.125	0.125
group_18465,		hypothetical protein	7	1	355	529	1.9337016574585635	99.81132075471699	10.430985915492958	0.009091835597272764	1.0	0.09175609591009103	7	6	1	0.125	0.125
group_18466,		hypothetical protein	7	1	355	529	1.9337016574585635	99.81132075471699	10.430985915492958	0.009091835597272764	1.0	0.09175609591009103	7	6	1	0.125	0.125
yadE_1,		putative polysaccharide deacetylase lipoprotein	7	1	355	529	1.9337016574585635	99.81132075471699	10.430985915492958	0.009091835597272764	1.0	0.09175609591009103	4	3	1	0.625	0.625
group_4299,	yodB	putative cytochrome	7	1	355	529	1.9337016574585635	99.81132075471699	10.430985915492958	0.009091835597272764	1.0	0.09175609591009103	5	4	1	0.375	0.375
group_5963,	gnd	6-phosphogluconate dehydrogenase (decarboxylating)	7	1	355	529	1.9337016574585635	99.81132075471699	10.430985915492958	0.009091835597272764	1.0	0.09175609591009103	6	5	1	0.21875000000000003	0.21875000000000003
ypjC_1,		putative protein	7	1	355	529	1.9337016574585635	99.81132075471699	10.430985915492958	0.009091835597272764	1.0	0.09175609591009103	7	6	1	0.125	0.125
group_7894,		hypothetical protein	7	1	355	529	1.9337016574585635	99.81132075471699	10.430985915492958	0.009091835597272764	1.0	0.09175609591009103	2	1	1	1.0	1.0
group_1349,		IS66 family transposase ISEc8	7	28	355	502	1.9337016574585635	94.71698113207547	0.35352112676056335	0.013051719846283085	1.0	0.11697540341155095	22	6	16	0.052478790283203125	0.052478790283203125
group_2114,	cia	Colicin-Ia	7	28	355	502	1.9337016574585635	94.71698113207547	0.35352112676056335	0.013051719846283085	1.0	0.11697540341155095	21	6	15	0.07835388183593749	0.07835388183593749
group_13700,		hypothetical protein	7	27	355	503	1.9337016574585635	94.90566037735849	0.3673448095983307	0.019396492375709663	1.0	0.16418556493738046	17	5	12	0.14346313476562497	0.14346313476562497
group_13701,		hypothetical protein	7	27	355	503	1.9337016574585635	94.90566037735849	0.3673448095983307	0.019396492375709663	1.0	0.16418556493738046	17	5	12	0.14346313476562497	0.14346313476562497
group_1918,		hypothetical protein	7	27	355	503	1.9337016574585635	94.90566037735849	0.3673448095983307	0.019396492375709663	1.0	0.16418556493738046	20	6	14	0.11531829833984371	0.11531829833984371
group_2528,	arpA_2	regulator of acetyl CoA synthetase	7	27	355	503	1.9337016574585635	94.90566037735849	0.3673448095983307	0.019396492375709663	1.0	0.16418556493738046	15	4	12	0.035156250000000014	0.11846923828124997
group_7901,	alaC	glutamate-pyruvate aminotransferase	7	27	355	503	1.9337016574585635	94.90566037735849	0.3673448095983307	0.019396492375709663	1.0	0.16418556493738046	21	6	16	0.026603698730468753	0.07835388183593749
group_14672,		hypothetical protein	7	25	355	505	1.9337016574585635	95.28301886792453	0.39830985915492956	0.02848820257384721	1.0	0.21143444215925733	9	2	7	0.17968750000000003	0.17968750000000003
group_2251,		hypothetical protein	7	25	355	505	1.9337016574585635	95.28301886792453	0.39830985915492956	0.02848820257384721	1.0	0.21143444215925733	23	6	17	0.03468966484069824	0.03468966484069824
mcjD,		Microcin-J25 export ATP-binding/permease protein McjD	7	25	355	505	1.9337016574585635	95.28301886792453	0.39830985915492956	0.02848820257384721	1.0	0.21143444215925733	15	4	13	0.007385253906249998	0.11846923828124997
group_9059,		hypothetical protein	7	25	355	505	1.9337016574585635	95.28301886792453	0.39830985915492956	0.02848820257384721	1.0	0.21143444215925733	9	2	7	0.17968750000000003	0.17968750000000003
group_11103,		hypothetical protein	7	26	355	504	1.9337016574585635	95.09433962264151	0.38223185265438786	0.028657616806988827	1.0	0.21206971712010073	21	6	15	0.07835388183593749	0.07835388183593749
group_12162,		hypothetical protein	7	26	355	504	1.9337016574585635	95.09433962264151	0.38223185265438786	0.028657616806988827	1.0	0.21206971712010073	21	6	15	0.07835388183593749	0.07835388183593749
group_13745,		hypothetical protein	7	26	355	504	1.9337016574585635	95.09433962264151	0.38223185265438786	0.028657616806988827	1.0	0.21206971712010073	14	6	8	0.7905273437500004	0.7905273437500004
group_2040,		hypothetical protein	7	26	355	504	1.9337016574585635	95.09433962264151	0.38223185265438786	0.028657616806988827	1.0	0.21206971712010073	17	5	14	0.012725830078125003	0.14346313476562497
group_3810,	bin3	hypothetical protein	7	26	355	504	1.9337016574585635	95.09433962264151	0.38223185265438786	0.028657616806988827	1.0	0.21206971712010073	17	4	14	0.012725830078125003	0.049041748046874986
group_8975,		hypothetical protein	7	26	355	504	1.9337016574585635	95.09433962264151	0.38223185265438786	0.028657616806988827	1.0	0.21206971712010073	24	6	18	0.02265584468841553	0.02265584468841553
group_10985,		hypothetical protein	7	2	355	528	1.9337016574585635	99.62264150943396	5.205633802816902	0.03563997393740119	1.0	0.2496475583029312	7	5	2	0.4531249999999996	0.4531249999999996
wcaA,		putative colanic acid biosynthesis glycosyl transferase	7	2	355	528	1.9337016574585635	99.62264150943396	5.205633802816902	0.03563997393740119	1.0	0.2496475583029312	4	2	2	1.0	1.0
group_17153,		hypothetical protein	7	2	355	528	1.9337016574585635	99.62264150943396	5.205633802816902	0.03563997393740119	1.0	0.2496475583029312	4	2	2	1.0	1.0
group_3932,	srpC_1	Solvent efflux pump outer membrane protein SrpC	7	2	355	528	1.9337016574585635	99.62264150943396	5.205633802816902	0.03563997393740119	1.0	0.2496475583029312	6	4	2	0.6875000000000002	0.6875000000000002
group_6447,	rspB	putative oxidoreductase, Zn-dependent and NAD(P)-binding	7	2	355	528	1.9337016574585635	99.62264150943396	5.205633802816902	0.03563997393740119	1.0	0.2496475583029312	6	5	1	0.21875000000000003	0.21875000000000003
group_7153,	yfaQ	putative protein	7	2	355	528	1.9337016574585635	99.62264150943396	5.205633802816902	0.03563997393740119	1.0	0.2496475583029312	4	2	2	1.0	1.0
group_7924,	yeaN	putative amino acid/amine MFS transporter	7	2	355	528	1.9337016574585635	99.62264150943396	5.205633802816902	0.03563997393740119	1.0	0.2496475583029312	7	5	2	0.4531249999999996	0.4531249999999996
group_9418,		hypothetical protein	7	2	355	528	1.9337016574585635	99.62264150943396	5.205633802816902	0.03563997393740119	1.0	0.2496475583029312	4	2	2	1.0	1.0
group_9420,		hypothetical protein	7	2	355	528	1.9337016574585635	99.62264150943396	5.205633802816902	0.03563997393740119	1.0	0.2496475583029312	4	2	2	1.0	1.0
era_3,		GTPase Era	7	2	355	528	1.9337016574585635	99.62264150943396	5.205633802816902	0.03563997393740119	1.0	0.2496475583029312	7	5	2	0.4531249999999996	0.4531249999999996
group_13744,		hypothetical protein	7	24	355	506	1.9337016574585635	95.47169811320755	0.4157276995305164	0.04092790511327882	1.0	0.2818500074227184	14	6	8	0.7905273437500004	0.7905273437500004
group_3529,		hypothetical protein	7	24	355	506	1.9337016574585635	95.47169811320755	0.4157276995305164	0.04092790511327882	1.0	0.2818500074227184	22	6	16	0.052478790283203125	0.052478790283203125
group_2367,		hypothetical protein	6	292	356	238	1.6574585635359116	44.905660377358494	0.013737109435123903	1.6304779837980088e-76	4.1252723468073423e-72	9.167271881794095e-74	63	5	62	1.3877787807814457e-17	1.662350812559054e-12
group_8882,		hypothetical protein	6	67	356	463	1.6574585635359116	87.35849056603774	0.11646822069428141	2.1893312789882465e-10	5.539227068968163e-06	1.3987947143858996e-08	25	4	21	0.000910520553588867	0.000910520553588867
group_7408,		hypothetical protein	6	66	356	464	1.6574585635359116	87.54716981132076	0.118488253319714	3.8362977222508003e-10	9.70621686706675e-06	2.344788738919459e-08	26	4	22	0.0005335211753845216	0.0005335211753845216
stfE,		hypothetical protein	6	58	356	472	1.6574585635359116	89.05660377358491	0.1371561410306083	1.8500713780786738e-08	0.00046808655936768525	8.848517190315412e-07	22	3	19	0.000855445861816406	0.000855445861816406
group_11080,		hypothetical protein	6	54	356	476	1.6574585635359116	89.81132075471699	0.14856429463171036	9.47203945714103e-08	0.002396520703051252	4.16062622057509e-06	21	4	18	0.001489639282226563	0.0071973800659179705
group_12782,		hypothetical protein	6	38	356	492	1.6574585635359116	92.83018867924528	0.218214074512123	0.00011227329649045225	1.0	0.0024029536529105327	23	6	18	0.0106220245361328	0.03468966484069824
group_12781,		hypothetical protein	6	37	356	493	1.6574585635359116	93.01886792452831	0.22456726389310658	0.0001807460910670145	1.0	0.003443566905185643	22	6	17	0.016900539398193356	0.052478790283203125
group_4941,		hypothetical protein	6	37	356	493	1.6574585635359116	93.01886792452831	0.22456726389310658	0.0001807460910670145	1.0	0.003443566905185643	24	6	18	0.02265584468841553	0.02265584468841553
group_4569,		hypothetical protein	6	36	356	494	1.6574585635359116	93.20754716981132	0.23127340823970038	0.00029159214652802097	1.0	0.005162752203852665	17	5	12	0.14346313476562497	0.14346313476562497
group_6991,		hypothetical protein	6	36	356	494	1.6574585635359116	93.20754716981132	0.23127340823970038	0.00029159214652802097	1.0	0.005162752203852665	7	2	7	0.015625	0.4531249999999996
group_4687,		hypothetical protein	6	35	356	495	1.6574585635359116	93.39622641509435	0.23836276083467095	0.00047096566516357987	1.0	0.007798365375853229	19	5	14	0.06356811523437494	0.06356811523437494
group_10831,		hypothetical protein	6	34	356	496	1.6574585635359116	93.58490566037736	0.24586913417052214	0.00047504285472680996	1.0	0.007850463270700861	22	4	18	0.004343509674072266	0.004343509674072266
group_11060,		hypothetical protein	6	33	356	497	1.6574585635359116	93.77358490566039	0.25383043922369763	0.0007374672055690992	1.0	0.011567095765443137	20	4	17	0.002576828002929687	0.011817932128906248
group_14527,		hypothetical protein	6	33	356	497	1.6574585635359116	93.77358490566039	0.25383043922369763	0.0007374672055690992	1.0	0.011567095765443137	20	4	17	0.002576828002929687	0.011817932128906248
group_1816,		hypothetical protein	6	32	356	498	1.6574585635359116	93.9622641509434	0.26228932584269665	0.001146420719106171	1.0	0.01725496169786153	19	4	16	0.004425048828125002	0.019210815429687503
group_10639,	bla_2	Beta-lactamase OXA-1	6	31	356	499	1.6574585635359116	94.15094339622641	0.27129394708227617	0.0017835559542761065	1.0	0.024041422056014793	16	5	11	0.21011352539062492	0.21011352539062492
group_10855,		hypothetical protein	6	31	356	499	1.6574585635359116	94.15094339622641	0.27129394708227617	0.0017835559542761065	1.0	0.024041422056014793	23	5	18	0.0106220245361328	0.0106220245361328
group_10948,		hypothetical protein	6	31	356	499	1.6574585635359116	94.15094339622641	0.27129394708227617	0.0017835559542761065	1.0	0.024041422056014793	13	4	10	0.09228515625000003	0.26684570312499983
group_6449,		hypothetical protein	6	31	356	499	1.6574585635359116	94.15094339622641	0.27129394708227617	0.0017835559542761065	1.0	0.024041422056014793	23	5	18	0.0106220245361328	0.0106220245361328
group_1978,	insC-1_1	IS2 element protein InsA	6	30	356	500	1.6574585635359116	94.33962264150944	0.2808988764044944	0.002774594834528567	1.0	0.035223293481388494	20	5	15	0.04138946533203125	0.04138946533203125
group_4562,	hbp	Hemoglobin-binding protease hbp autotransporter	6	30	356	500	1.6574585635359116	94.33962264150944	0.2808988764044944	0.002774594834528567	1.0	0.035223293481388494	19	6	13	0.16706848144531244	0.16706848144531244
group_10949,		hypothetical protein	6	29	356	501	1.6574585635359116	94.52830188679245	0.29116621464548625	0.004311157874263017	1.0	0.05088289681954651	12	4	9	0.14599609375000003	0.3876953125000001
group_11344,		hypothetical protein	6	29	356	501	1.6574585635359116	94.52830188679245	0.29116621464548625	0.004311157874263017	1.0	0.05088289681954651	15	4	12	0.035156250000000014	0.11846923828124997
group_11345,		hypothetical protein	6	29	356	501	1.6574585635359116	94.52830188679245	0.29116621464548625	0.004311157874263017	1.0	0.05088289681954651	15	4	12	0.035156250000000014	0.11846923828124997
group_13549,		hypothetical protein	6	29	356	501	1.6574585635359116	94.52830188679245	0.29116621464548625	0.004311157874263017	1.0	0.05088289681954651	6	3	4	0.6875000000000002	1.0
group_13550,	dcm_2	DNA-cytosine methyltransferase	6	29	356	501	1.6574585635359116	94.52830188679245	0.29116621464548625	0.004311157874263017	1.0	0.05088289681954651	6	3	4	0.6875000000000002	1.0
group_7878,	tktB	transketolase II	6	29	356	501	1.6574585635359116	94.52830188679245	0.29116621464548625	0.004311157874263017	1.0	0.05088289681954651	26	5	22	0.0005335211753845216	0.0024939179420471187
group_10729,		hypothetical protein	6	0	356	530	1.6574585635359116	100.0	inf	0.004358058472311659	1.0	0.05088289681954651	4	4	0	0.125	0.125
group_15105,		IS110 family transposase ISEc76	6	0	356	530	1.6574585635359116	100.0	inf	0.004358058472311659	1.0	0.05088289681954651	2	2	0	0.5	0.5
group_15608,		ISL3 family transposase ISCfr12	6	0	356	530	1.6574585635359116	100.0	inf	0.004358058472311659	1.0	0.05088289681954651	1	1	0	1.0	1.0
group_16023,		hypothetical protein	6	0	356	530	1.6574585635359116	100.0	inf	0.004358058472311659	1.0	0.05088289681954651	2	2	0	0.5	0.5
group_16024,		hypothetical protein	6	0	356	530	1.6574585635359116	100.0	inf	0.004358058472311659	1.0	0.05088289681954651	2	2	0	0.5	0.5
group_16025,		hypothetical protein	6	0	356	530	1.6574585635359116	100.0	inf	0.004358058472311659	1.0	0.05088289681954651	2	2	0	0.5	0.5
group_16026,		hypothetical protein	6	0	356	530	1.6574585635359116	100.0	inf	0.004358058472311659	1.0	0.05088289681954651	2	2	0	0.5	0.5
group_16027,		hypothetical protein	6	0	356	530	1.6574585635359116	100.0	inf	0.004358058472311659	1.0	0.05088289681954651	2	2	0	0.5	0.5
group_16028,		hypothetical protein	6	0	356	530	1.6574585635359116	100.0	inf	0.004358058472311659	1.0	0.05088289681954651	2	2	0	0.5	0.5
group_16029,		hypothetical protein	6	0	356	530	1.6574585635359116	100.0	inf	0.004358058472311659	1.0	0.05088289681954651	2	2	0	0.5	0.5
group_16036,		hypothetical protein	6	0	356	530	1.6574585635359116	100.0	inf	0.004358058472311659	1.0	0.05088289681954651	2	2	0	0.5	0.5
group_16037,		hypothetical protein	6	0	356	530	1.6574585635359116	100.0	inf	0.004358058472311659	1.0	0.05088289681954651	2	2	0	0.5	0.5
group_16038,		hypothetical protein	6	0	356	530	1.6574585635359116	100.0	inf	0.004358058472311659	1.0	0.05088289681954651	2	2	0	0.5	0.5
group_16039,		hypothetical protein	6	0	356	530	1.6574585635359116	100.0	inf	0.004358058472311659	1.0	0.05088289681954651	2	2	0	0.5	0.5
group_16040,		hypothetical protein	6	0	356	530	1.6574585635359116	100.0	inf	0.004358058472311659	1.0	0.05088289681954651	2	2	0	0.5	0.5
group_16041,		hypothetical protein	6	0	356	530	1.6574585635359116	100.0	inf	0.004358058472311659	1.0	0.05088289681954651	2	2	0	0.5	0.5
group_16042,		hypothetical protein	6	0	356	530	1.6574585635359116	100.0	inf	0.004358058472311659	1.0	0.05088289681954651	2	2	0	0.5	0.5
group_16043,		hypothetical protein	6	0	356	530	1.6574585635359116	100.0	inf	0.004358058472311659	1.0	0.05088289681954651	2	2	0	0.5	0.5
group_16044,		hypothetical protein	6	0	356	530	1.6574585635359116	100.0	inf	0.004358058472311659	1.0	0.05088289681954651	2	2	0	0.5	0.5
group_17803,		hypothetical protein	6	0	356	530	1.6574585635359116	100.0	inf	0.004358058472311659	1.0	0.05088289681954651	1	1	0	1.0	1.0
group_17804,		hypothetical protein	6	0	356	530	1.6574585635359116	100.0	inf	0.004358058472311659	1.0	0.05088289681954651	1	1	0	1.0	1.0
group_2135,		hypothetical protein	6	0	356	530	1.6574585635359116	100.0	inf	0.004358058472311659	1.0	0.05088289681954651	4	4	0	0.125	0.125
group_2152,		hypothetical protein	6	0	356	530	1.6574585635359116	100.0	inf	0.004358058472311659	1.0	0.05088289681954651	3	3	0	0.25	0.25
group_3237,		hypothetical protein	6	0	356	530	1.6574585635359116	100.0	inf	0.004358058472311659	1.0	0.05088289681954651	1	1	0	1.0	1.0
group_4416,		hypothetical protein	6	0	356	530	1.6574585635359116	100.0	inf	0.004358058472311659	1.0	0.05088289681954651	6	6	0	0.03125	0.03125
group_4429,		hypothetical protein	6	0	356	530	1.6574585635359116	100.0	inf	0.004358058472311659	1.0	0.05088289681954651	5	5	0	0.0625	0.0625
group_6390,		hypothetical protein	6	0	356	530	1.6574585635359116	100.0	inf	0.004358058472311659	1.0	0.05088289681954651	3	3	0	0.25	0.25
group_7662,		hypothetical protein	6	0	356	530	1.6574585635359116	100.0	inf	0.004358058472311659	1.0	0.05088289681954651	5	5	0	0.0625	0.0625
group_11547,		hypothetical protein	6	27	356	503	1.6574585635359116	94.90566037735849	0.3139825218476904	0.006672428879962484	1.0	0.07321311219746578	16	6	11	0.21011352539062492	0.45449829101562506
group_1284,	yhdJ_1	hypothetical protein	6	27	356	503	1.6574585635359116	94.90566037735849	0.3139825218476904	0.006672428879962484	1.0	0.07321311219746578	18	4	14	0.0308837890625	0.0308837890625
group_13551,		hypothetical protein	6	27	356	503	1.6574585635359116	94.90566037735849	0.3139825218476904	0.006672428879962484	1.0	0.07321311219746578	5	3	3	1.0	1.0
group_2900,	rusA	endodeoxyribonuclease RUS (Holliday junction resolvase)	6	27	356	503	1.6574585635359116	94.90566037735849	0.3139825218476904	0.006672428879962484	1.0	0.07321311219746578	15	4	11	0.11846923828124997	0.11846923828124997
group_4389,		hypothetical protein	6	27	356	503	1.6574585635359116	94.90566037735849	0.3139825218476904	0.006672428879962484	1.0	0.07321311219746578	15	4	11	0.11846923828124997	0.11846923828124997
group_8662,		hypothetical protein	6	27	356	503	1.6574585635359116	94.90566037735849	0.3139825218476904	0.006672428879962484	1.0	0.07321311219746578	5	3	3	1.0	1.0
group_2214,		hypothetical protein	6	28	356	502	1.6574585635359116	94.71698113207547	0.3021669341894061	0.006681517571003063	1.0	0.07321311219746578	14	3	11	0.05737304687500002	0.05737304687500002
group_4988,	virB4	Type IV secretion system protein virB4	6	28	356	502	1.6574585635359116	94.71698113207547	0.3021669341894061	0.006681517571003063	1.0	0.07321311219746578	20	5	15	0.04138946533203125	0.04138946533203125
yeaI_2,		putative diguanylate cyclase	6	28	356	502	1.6574585635359116	94.71698113207547	0.3021669341894061	0.006681517571003063	1.0	0.07321311219746578	11	3	8	0.22656250000000003	0.22656250000000003
group_1374,		Tn3 family transposase ISPa38	6	26	356	504	1.6574585635359116	95.09433962264151	0.3267070008643042	0.009998343713077822	1.0	0.09952429971624384	20	4	16	0.011817932128906248	0.011817932128906248
group_5673,		hypothetical protein	6	25	356	505	1.6574585635359116	95.28301886792453	0.3404494382022472	0.014953108328953326	1.0	0.13219028435738928	18	5	15	0.007537841796875001	0.09625244140624999
group_11737,		hypothetical protein	6	1	356	529	1.6574585635359116	99.81132075471699	8.915730337078651	0.01999984847450204	1.0	0.168000055197004	5	4	1	0.375	0.375
group_17147,		hypothetical protein	6	1	356	529	1.6574585635359116	99.81132075471699	8.915730337078651	0.01999984847450204	1.0	0.168000055197004	2	1	1	1.0	1.0
group_17148,		hypothetical protein	6	1	356	529	1.6574585635359116	99.81132075471699	8.915730337078651	0.01999984847450204	1.0	0.168000055197004	2	1	1	1.0	1.0
mchB,		Microcin H47	6	1	356	529	1.6574585635359116	99.81132075471699	8.915730337078651	0.01999984847450204	1.0	0.168000055197004	4	3	1	0.625	0.625
group_2191,	xerD_2	Tyrosine recombinase XerD	6	1	356	529	1.6574585635359116	99.81132075471699	8.915730337078651	0.01999984847450204	1.0	0.168000055197004	3	2	1	1.0	1.0
ade_1,		cryptic adenine deaminase monomer	6	1	356	529	1.6574585635359116	99.81132075471699	8.915730337078651	0.01999984847450204	1.0	0.168000055197004	3	2	1	1.0	1.0
group_454,	pinE_2	hypothetical protein	6	1	356	529	1.6574585635359116	99.81132075471699	8.915730337078651	0.01999984847450204	1.0	0.168000055197004	7	6	1	0.125	0.125
group_5004,		hypothetical protein	6	1	356	529	1.6574585635359116	99.81132075471699	8.915730337078651	0.01999984847450204	1.0	0.168000055197004	3	2	1	1.0	1.0
group_7500,		hypothetical protein	6	1	356	529	1.6574585635359116	99.81132075471699	8.915730337078651	0.01999984847450204	1.0	0.168000055197004	6	5	1	0.21875000000000003	0.21875000000000003
group_9288,		hypothetical protein	6	1	356	529	1.6574585635359116	99.81132075471699	8.915730337078651	0.01999984847450204	1.0	0.168000055197004	4	3	1	0.625	0.625
group_10658,		hypothetical protein	6	24	356	506	1.6574585635359116	95.47169811320755	0.3553370786516854	0.022292292629540265	1.0	0.18282570366936735	14	4	11	0.05737304687500002	0.17956542968750003
group_3309,		hypothetical protein	6	24	356	506	1.6574585635359116	95.47169811320755	0.3553370786516854	0.022292292629540265	1.0	0.18282570366936735	18	6	13	0.09625244140624999	0.23788452148437486
group_8214,	adhE	pyruvate formate-lyase deactivase [multifunctional]	6	24	356	506	1.6574585635359116	95.47169811320755	0.3553370786516854	0.022292292629540265	1.0	0.18282570366936735	19	6	15	0.019210815429687503	0.16706848144531244
group_2578,	traA	Pilin	6	23	356	507	1.6574585635359116	95.66037735849056	0.3715192965315095	0.03307722287640786	1.0	0.23737129303822208	18	5	13	0.09625244140624999	0.09625244140624999
group_3459,		hypothetical protein	6	23	356	507	1.6574585635359116	95.66037735849056	0.3715192965315095	0.03307722287640786	1.0	0.23737129303822208	17	4	14	0.012725830078125003	0.049041748046874986
group_3775,		hypothetical protein	6	23	356	507	1.6574585635359116	95.66037735849056	0.3715192965315095	0.03307722287640786	1.0	0.23737129303822208	16	4	12	0.076812744140625	0.076812744140625
group_4944,		hypothetical protein	6	23	356	507	1.6574585635359116	95.66037735849056	0.3715192965315095	0.03307722287640786	1.0	0.23737129303822208	14	4	11	0.05737304687500002	0.17956542968750003
group_5068,		hypothetical protein	6	23	356	507	1.6574585635359116	95.66037735849056	0.3715192965315095	0.03307722287640786	1.0	0.23737129303822208	15	5	11	0.11846923828124997	0.30175781250000017
group_6354,		hypothetical protein	6	23	356	507	1.6574585635359116	95.66037735849056	0.3715192965315095	0.03307722287640786	1.0	0.23737129303822208	13	4	9	0.26684570312499983	0.26684570312499983
group_13698,		hypothetical protein	6	22	356	508	1.6574585635359116	95.84905660377359	0.3891726251276813	0.04876062306214041	1.0	0.30819198703352846	13	4	10	0.09228515625000003	0.26684570312499983
group_4202,		hypothetical protein	6	22	356	508	1.6574585635359116	95.84905660377359	0.3891726251276813	0.04876062306214041	1.0	0.30819198703352846	16	5	11	0.21011352539062492	0.21011352539062492
group_6467,		hypothetical protein	6	22	356	508	1.6574585635359116	95.84905660377359	0.3891726251276813	0.04876062306214041	1.0	0.30819198703352846	13	3	11	0.022460937500000003	0.09228515625000003
group_9054,		IS21 family transposase IS21	6	22	356	508	1.6574585635359116	95.84905660377359	0.3891726251276813	0.04876062306214041	1.0	0.30819198703352846	20	6	14	0.11531829833984371	0.11531829833984371
group_7043,	lsrB	Autoinducer-2 ABC transporter - periplasmic binding protein	5	342	357	188	1.3812154696132597	35.471698113207545	0.007698986027159402	4.305304437181557e-99	1.0892850756513057e-94	3.4040158614103303e-96	57	4	56	8.049116928532382e-16	5.910882894255563e-12
group_3480,		hypothetical protein	5	57	357	473	1.3812154696132597	89.24528301886792	0.11622192736743821	4.966248393684458e-09	0.00012565105060861046	2.5643071552777646e-07	22	3	19	0.000855445861816406	0.000855445861816406
group_2666,		hypothetical protein	5	55	357	475	1.3812154696132597	89.62264150943396	0.12095747389865037	1.462937288723932e-08	0.000370137763420042	7.07720388948455e-07	23	3	21	6.604194641113283e-05	0.0004882812500000001
group_8643,	nfrA	bacteriophage N4 receptor, outer membrane protein	5	51	357	479	1.3812154696132597	90.37735849056604	0.13154281320371286	1.3931903265046417e-07	0.003524910845089394	5.904373274856606e-06	31	5	26	0.00019219517707824712	0.00019219517707824712
group_3684,		IS110 family transposase IS4321R	5	41	357	489	1.3812154696132597	92.26415094339623	0.1670424267267883	8.890771218844328e-06	0.22494540260798035	0.00027839777550492617	22	5	18	0.004343509674072266	0.016900539398193356
group_11081,		hypothetical protein	5	38	357	492	1.3812154696132597	92.83018867924528	0.18133569217160547	4.118891422325002e-05	1.0	0.0010537115457658734	14	3	11	0.05737304687500002	0.05737304687500002
group_11082,		hypothetical protein	5	38	357	492	1.3812154696132597	92.83018867924528	0.18133569217160547	4.118891422325002e-05	1.0	0.0010537115457658734	14	3	11	0.05737304687500002	0.05737304687500002
group_4475,	insEF-1	IS3 element transposase	5	36	357	494	1.3812154696132597	93.20754716981132	0.19218798630563336	6.902193416541716e-05	1.0	0.0015991977621970875	20	1	19	4.005432128906249e-05	4.005432128906249e-05
group_9220,		hypothetical protein	5	36	357	494	1.3812154696132597	93.20754716981132	0.19218798630563336	6.902193416541716e-05	1.0	0.0015991977621970875	17	4	13	0.049041748046874986	0.049041748046874986
bspRIM,		Modification methylase BspRI	5	37	357	493	1.3812154696132597	93.01886792452831	0.1866151866151866	6.920705178003214e-05	1.0	0.0016005554086714745	14	3	11	0.05737304687500002	0.05737304687500002
group_3913,	dsdC	DsdC DNA-binding transcriptional dual regulator	5	37	357	493	1.3812154696132597	93.01886792452831	0.1866151866151866	6.920705178003214e-05	1.0	0.0016005554086714745	26	5	23	8.797645568847655e-05	0.0024939179420471187
group_2813,		hypothetical protein	5	35	357	495	1.3812154696132597	93.39622641509435	0.19807923169267708	0.00011073277708466712	1.0	0.0024029536529105327	18	4	15	0.007537841796875001	0.0308837890625
group_7455,		hypothetical protein	5	35	357	495	1.3812154696132597	93.39622641509435	0.19807923169267708	0.00011073277708466712	1.0	0.0024029536529105327	22	5	17	0.016900539398193356	0.016900539398193356
group_7947,		hypothetical protein	5	34	357	496	1.3812154696132597	93.58490566037736	0.20431702092601747	0.00017824413365882596	1.0	0.003419071133966608	19	5	15	0.019210815429687503	0.06356811523437494
group_3038,		hypothetical protein	5	33	357	497	1.3812154696132597	93.77358490566039	0.21093285799168152	0.00028779655086489227	1.0	0.0051098530059176415	17	4	13	0.049041748046874986	0.049041748046874986
ble,		Bleomycin resistance protein	5	32	357	498	1.3812154696132597	93.9622641509434	0.21796218487394958	0.00046584061706520517	1.0	0.00772361300941465	17	5	13	0.049041748046874986	0.14346313476562497
group_13726,		hypothetical protein	5	29	357	501	1.3812154696132597	94.52830188679245	0.24195885250651986	0.001221611813102128	1.0	0.017915624502855044	17	5	13	0.049041748046874986	0.14346313476562497
group_5135,		hypothetical protein	5	29	357	501	1.3812154696132597	94.52830188679245	0.24195885250651986	0.001221611813102128	1.0	0.017915624502855044	22	5	17	0.016900539398193356	0.016900539398193356
group_1500,	yegH	hypothetical protein	5	30	357	500	1.3812154696132597	94.33962264150944	0.2334267040149393	0.0012249714373973185	1.0	0.017915624502855044	23	4	19	0.0025994777679443364	0.0025994777679443364
group_2233,	ynfE	oxidoreductase subunit	5	30	357	500	1.3812154696132597	94.33962264150944	0.2334267040149393	0.0012249714373973185	1.0	0.017915624502855044	20	5	15	0.04138946533203125	0.04138946533203125
group_7661,		hypothetical protein	5	30	357	500	1.3812154696132597	94.33962264150944	0.2334267040149393	0.0012249714373973185	1.0	0.017915624502855044	16	5	13	0.021270751953125	0.21011352539062492
group_3651,		hypothetical protein	5	28	357	502	1.3812154696132597	94.71698113207547	0.2511004401760704	0.0019032894979225602	1.0	0.025318153305435697	9	4	6	0.5078125	1.0
group_14159,		hypothetical protein	5	27	357	503	1.3812154696132597	94.90566037735849	0.26091918248780993	0.0029680557643362556	1.0	0.03737918312268372	16	3	15	0.000518798828125	0.021270751953125
group_14160,		hypothetical protein	5	27	357	503	1.3812154696132597	94.90566037735849	0.26091918248780993	0.0029680557643362556	1.0	0.03737918312268372	16	3	15	0.000518798828125	0.021270751953125
group_14167,		hypothetical protein	5	27	357	503	1.3812154696132597	94.90566037735849	0.26091918248780993	0.0029680557643362556	1.0	0.03737918312268372	16	3	15	0.000518798828125	0.021270751953125
group_14168,		hypothetical protein	5	27	357	503	1.3812154696132597	94.90566037735849	0.26091918248780993	0.0029680557643362556	1.0	0.03737918312268372	15	3	14	0.0009765624999999998	0.035156250000000014
yfdO,		hypothetical protein	5	27	357	503	1.3812154696132597	94.90566037735849	0.26091918248780993	0.0029680557643362556	1.0	0.03737918312268372	22	4	18	0.004343509674072266	0.004343509674072266
group_18824,		hypothetical protein	5	26	357	504	1.3812154696132597	95.09433962264151	0.27149321266968324	0.00462893437774545	1.0	0.05345352290795875	13	4	10	0.09228515625000003	0.26684570312499983
acrD_2,		AcrAD-TolC multidrug efflux transport system - permease subunit	5	26	357	504	1.3812154696132597	95.09433962264151	0.27149321266968324	0.00462893437774545	1.0	0.05345352290795875	13	4	10	0.09228515625000003	0.26684570312499983
mdtE_2,		MdtEF-TolC multidrug efflux transport system - membrane fusion protein	5	26	357	504	1.3812154696132597	95.09433962264151	0.27149321266968324	0.00462893437774545	1.0	0.05345352290795875	13	4	10	0.09228515625000003	0.26684570312499983
group_5720,	cusC_1	copper / silver efflux transport system - outer membrane porin	5	25	357	505	1.3812154696132597	95.28301886792453	0.28291316526610644	0.007211612818757774	1.0	0.07608883066196431	12	2	10	0.038574218750000014	0.038574218750000014
group_678,		hypothetical protein	5	25	357	505	1.3812154696132597	95.28301886792453	0.28291316526610644	0.007211612818757774	1.0	0.07608883066196431	22	5	17	0.016900539398193356	0.016900539398193356
group_9051,		hypothetical protein	5	25	357	505	1.3812154696132597	95.28301886792453	0.28291316526610644	0.007211612818757774	1.0	0.07608883066196431	13	2	11	0.022460937500000003	0.022460937500000003
group_10970,		hypothetical protein	5	0	357	530	1.3812154696132597	100.0	inf	0.010828005223917006	1.0	0.10488490052462641	4	4	0	0.125	0.125
group_127,		hypothetical protein	5	0	357	530	1.3812154696132597	100.0	inf	0.010828005223917006	1.0	0.10488490052462641	1	1	0	1.0	1.0
group_12838,	ogrK_2	DNA-binding transcriptional regulator, prophage P2 remnant	5	0	357	530	1.3812154696132597	100.0	inf	0.010828005223917006	1.0	0.10488490052462641	2	2	0	0.5	0.5
group_14290,		hypothetical protein	5	0	357	530	1.3812154696132597	100.0	inf	0.010828005223917006	1.0	0.10488490052462641	2	2	0	0.5	0.5
group_15299,		hypothetical protein	5	0	357	530	1.3812154696132597	100.0	inf	0.010828005223917006	1.0	0.10488490052462641	4	4	0	0.125	0.125
group_16491,		hypothetical protein	5	0	357	530	1.3812154696132597	100.0	inf	0.010828005223917006	1.0	0.10488490052462641	2	2	0	0.5	0.5
group_16492,		hypothetical protein	5	0	357	530	1.3812154696132597	100.0	inf	0.010828005223917006	1.0	0.10488490052462641	2	2	0	0.5	0.5
group_16493,		hypothetical protein	5	0	357	530	1.3812154696132597	100.0	inf	0.010828005223917006	1.0	0.10488490052462641	2	2	0	0.5	0.5
group_17781,	hns_2	H-NS DNA-binding transcriptional dual regulator	5	0	357	530	1.3812154696132597	100.0	inf	0.010828005223917006	1.0	0.10488490052462641	2	2	0	0.5	0.5
group_17782,		hypothetical protein	5	0	357	530	1.3812154696132597	100.0	inf	0.010828005223917006	1.0	0.10488490052462641	2	2	0	0.5	0.5
group_17786,		hypothetical protein	5	0	357	530	1.3812154696132597	100.0	inf	0.010828005223917006	1.0	0.10488490052462641	2	2	0	0.5	0.5
group_17788,		hypothetical protein	5	0	357	530	1.3812154696132597	100.0	inf	0.010828005223917006	1.0	0.10488490052462641	2	2	0	0.5	0.5
group_17789,		hypothetical protein	5	0	357	530	1.3812154696132597	100.0	inf	0.010828005223917006	1.0	0.10488490052462641	2	2	0	0.5	0.5
group_17790,		hypothetical protein	5	0	357	530	1.3812154696132597	100.0	inf	0.010828005223917006	1.0	0.10488490052462641	2	2	0	0.5	0.5
group_17792,		hypothetical protein	5	0	357	530	1.3812154696132597	100.0	inf	0.010828005223917006	1.0	0.10488490052462641	2	2	0	0.5	0.5
group_17793,		hypothetical protein	5	0	357	530	1.3812154696132597	100.0	inf	0.010828005223917006	1.0	0.10488490052462641	2	2	0	0.5	0.5
group_17794,		hypothetical protein	5	0	357	530	1.3812154696132597	100.0	inf	0.010828005223917006	1.0	0.10488490052462641	2	2	0	0.5	0.5
group_17795,		hypothetical protein	5	0	357	530	1.3812154696132597	100.0	inf	0.010828005223917006	1.0	0.10488490052462641	2	2	0	0.5	0.5
group_17796,		hypothetical protein	5	0	357	530	1.3812154696132597	100.0	inf	0.010828005223917006	1.0	0.10488490052462641	2	2	0	0.5	0.5
hns_3,		H-NS DNA-binding transcriptional dual regulator	5	0	357	530	1.3812154696132597	100.0	inf	0.010828005223917006	1.0	0.10488490052462641	2	2	0	0.5	0.5
group_17798,		hypothetical protein	5	0	357	530	1.3812154696132597	100.0	inf	0.010828005223917006	1.0	0.10488490052462641	2	2	0	0.5	0.5
group_18041,		hypothetical protein	5	0	357	530	1.3812154696132597	100.0	inf	0.010828005223917006	1.0	0.10488490052462641	4	4	0	0.125	0.125
group_18525,		hypothetical protein	5	0	357	530	1.3812154696132597	100.0	inf	0.010828005223917006	1.0	0.10488490052462641	1	1	0	1.0	1.0
group_2973,		hypothetical protein	5	0	357	530	1.3812154696132597	100.0	inf	0.010828005223917006	1.0	0.10488490052462641	3	3	0	0.25	0.25
group_3258,		hypothetical protein	5	0	357	530	1.3812154696132597	100.0	inf	0.010828005223917006	1.0	0.10488490052462641	2	2	0	0.5	0.5
group_4655,		hypothetical protein	5	0	357	530	1.3812154696132597	100.0	inf	0.010828005223917006	1.0	0.10488490052462641	4	4	0	0.125	0.125
yeiG_2,		S-lactoylglutathione hydrolase / S-formylglutathione hydrolase	5	0	357	530	1.3812154696132597	100.0	inf	0.010828005223917006	1.0	0.10488490052462641	2	2	0	0.5	0.5
group_7472,		hypothetical protein	5	0	357	530	1.3812154696132597	100.0	inf	0.010828005223917006	1.0	0.10488490052462641	4	4	0	0.125	0.125
mcjA,		Microcin J25	5	24	357	506	1.3812154696132597	95.47169811320755	0.29528478057889823	0.011206945973626986	1.0	0.10717477278302881	14	3	13	0.0018310546875000002	0.05737304687500002
group_2407,		Tn3 family transposase	5	24	357	506	1.3812154696132597	95.47169811320755	0.29528478057889823	0.011206945973626986	1.0	0.10717477278302881	10	4	7	0.3437499999999999	0.7539062500000002
group_2817,		hypothetical protein	5	24	357	506	1.3812154696132597	95.47169811320755	0.29528478057889823	0.011206945973626986	1.0	0.10717477278302881	15	3	12	0.035156250000000014	0.035156250000000014
group_7304,		hypothetical protein	5	24	357	506	1.3812154696132597	95.47169811320755	0.29528478057889823	0.011206945973626986	1.0	0.10717477278302881	16	5	12	0.076812744140625	0.21011352539062492
pvuIIM,		hypothetical protein	5	22	357	508	1.3812154696132597	95.84905660377359	0.32340208810797044	0.017182620840447506	1.0	0.14990947927040082	11	3	8	0.22656250000000003	0.22656250000000003
group_10902,		hypothetical protein	5	22	357	508	1.3812154696132597	95.84905660377359	0.32340208810797044	0.017182620840447506	1.0	0.14990947927040082	15	3	13	0.007385253906249998	0.035156250000000014
group_11388,		hypothetical protein	5	22	357	508	1.3812154696132597	95.84905660377359	0.32340208810797044	0.017182620840447506	1.0	0.14990947927040082	11	2	9	0.06542968749999997	0.06542968749999997
group_1319,	insA-1	IS1 protein InsA	5	22	357	508	1.3812154696132597	95.84905660377359	0.32340208810797044	0.017182620840447506	1.0	0.14990947927040082	19	4	15	0.019210815429687503	0.019210815429687503
group_6634,		hypothetical protein	5	22	357	508	1.3812154696132597	95.84905660377359	0.32340208810797044	0.017182620840447506	1.0	0.14990947927040082	17	4	13	0.049041748046874986	0.049041748046874986
group_13747,		hypothetical protein	5	23	357	507	1.3812154696132597	95.66037735849056	0.30873218852758494	0.01734128317253224	1.0	0.1507220218303807	9	4	5	1.0	1.0
group_5614,	mbeC	Mobilization protein MbeC	5	23	357	507	1.3812154696132597	95.66037735849056	0.30873218852758494	0.01734128317253224	1.0	0.1507220218303807	15	3	12	0.035156250000000014	0.035156250000000014
group_7899,	ypdC	putative ARAC-type regulatory protein	5	23	357	507	1.3812154696132597	95.66037735849056	0.30873218852758494	0.01734128317253224	1.0	0.1507220218303807	16	4	13	0.021270751953125	0.076812744140625
group_8663,		hypothetical protein	5	23	357	507	1.3812154696132597	95.66037735849056	0.30873218852758494	0.01734128317253224	1.0	0.1507220218303807	6	3	4	0.6875000000000002	1.0
potE_2,		hypothetical protein	5	21	357	509	1.3812154696132597	96.0377358490566	0.33946912098172605	0.02571196005692431	1.0	0.19506395844085217	22	4	18	0.004343509674072266	0.004343509674072266
group_14892,		hypothetical protein	5	21	357	509	1.3812154696132597	96.0377358490566	0.33946912098172605	0.02571196005692431	1.0	0.19506395844085217	18	4	16	0.0013122558593750002	0.0308837890625
group_1899,		hypothetical protein	5	21	357	509	1.3812154696132597	96.0377358490566	0.33946912098172605	0.02571196005692431	1.0	0.19506395844085217	16	4	12	0.076812744140625	0.076812744140625
group_2304,		hypothetical protein	5	21	357	509	1.3812154696132597	96.0377358490566	0.33946912098172605	0.02571196005692431	1.0	0.19506395844085217	19	5	14	0.06356811523437494	0.06356811523437494
group_6298,	deoR_1	DeoR DNA-binding transcriptional repressor	5	21	357	509	1.3812154696132597	96.0377358490566	0.33946912098172605	0.02571196005692431	1.0	0.19506395844085217	8	3	5	0.7265625000000002	0.7265625000000002
group_10592,		hypothetical protein	5	20	357	510	1.3812154696132597	96.22641509433963	0.35714285714285715	0.0383406221479508	1.0	0.26518755630544105	6	3	4	0.6875000000000002	1.0
group_10875,		hypothetical protein	5	20	357	510	1.3812154696132597	96.22641509433963	0.35714285714285715	0.0383406221479508	1.0	0.26518755630544105	14	4	11	0.05737304687500002	0.17956542968750003
group_11337,		hypothetical protein	5	20	357	510	1.3812154696132597	96.22641509433963	0.35714285714285715	0.0383406221479508	1.0	0.26518755630544105	13	5	9	0.26684570312499983	0.5810546875
group_1134,		hypothetical protein	5	20	357	510	1.3812154696132597	96.22641509433963	0.35714285714285715	0.0383406221479508	1.0	0.26518755630544105	18	4	14	0.0308837890625	0.0308837890625
group_11437,		hypothetical protein	5	20	357	510	1.3812154696132597	96.22641509433963	0.35714285714285715	0.0383406221479508	1.0	0.26518755630544105	11	4	7	0.548828125	0.548828125
yhdJ_3,		DNA adenine methyltransferase	5	20	357	510	1.3812154696132597	96.22641509433963	0.35714285714285715	0.0383406221479508	1.0	0.26518755630544105	19	4	15	0.019210815429687503	0.019210815429687503
group_13829,		hypothetical protein	5	20	357	510	1.3812154696132597	96.22641509433963	0.35714285714285715	0.0383406221479508	1.0	0.26518755630544105	18	3	15	0.007537841796875001	0.007537841796875001
group_14169,		hypothetical protein	5	20	357	510	1.3812154696132597	96.22641509433963	0.35714285714285715	0.0383406221479508	1.0	0.26518755630544105	14	3	12	0.012939453124999998	0.05737304687500002
group_15162,		hypothetical protein	5	20	357	510	1.3812154696132597	96.22641509433963	0.35714285714285715	0.0383406221479508	1.0	0.26518755630544105	13	5	9	0.26684570312499983	0.5810546875
group_15186,		hypothetical protein	5	20	357	510	1.3812154696132597	96.22641509433963	0.35714285714285715	0.0383406221479508	1.0	0.26518755630544105	10	5	5	1.0	1.0
group_20257,		hypothetical protein	5	20	357	510	1.3812154696132597	96.22641509433963	0.35714285714285715	0.0383406221479508	1.0	0.26518755630544105	13	5	9	0.26684570312499983	0.5810546875
group_8664,		hypothetical protein	5	20	357	510	1.3812154696132597	96.22641509433963	0.35714285714285715	0.0383406221479508	1.0	0.26518755630544105	6	3	4	0.6875000000000002	1.0
group_8842,		hypothetical protein	5	20	357	510	1.3812154696132597	96.22641509433963	0.35714285714285715	0.0383406221479508	1.0	0.26518755630544105	18	3	15	0.007537841796875001	0.007537841796875001
group_10982,		hypothetical protein	5	1	357	529	1.3812154696132597	99.81132075471699	7.408963585434174	0.04317773898198036	1.0	0.29103723191001574	5	4	1	0.375	0.375
group_11476,		hypothetical protein	5	1	357	529	1.3812154696132597	99.81132075471699	7.408963585434174	0.04317773898198036	1.0	0.29103723191001574	5	4	1	0.375	0.375
group_12049,		hypothetical protein	5	1	357	529	1.3812154696132597	99.81132075471699	7.408963585434174	0.04317773898198036	1.0	0.29103723191001574	2	1	1	1.0	1.0
group_14308,		hypothetical protein	5	1	357	529	1.3812154696132597	99.81132075471699	7.408963585434174	0.04317773898198036	1.0	0.29103723191001574	5	4	1	0.375	0.375
group_1568,		hypothetical protein	5	1	357	529	1.3812154696132597	99.81132075471699	7.408963585434174	0.04317773898198036	1.0	0.29103723191001574	6	5	1	0.21875000000000003	0.21875000000000003
group_16506,		hypothetical protein	5	1	357	529	1.3812154696132597	99.81132075471699	7.408963585434174	0.04317773898198036	1.0	0.29103723191001574	4	3	1	0.625	0.625
group_16507,		hypothetical protein	5	1	357	529	1.3812154696132597	99.81132075471699	7.408963585434174	0.04317773898198036	1.0	0.29103723191001574	4	3	1	0.625	0.625
group_16514,		hypothetical protein	5	1	357	529	1.3812154696132597	99.81132075471699	7.408963585434174	0.04317773898198036	1.0	0.29103723191001574	3	2	1	1.0	1.0
group_18522,		hypothetical protein	5	1	357	529	1.3812154696132597	99.81132075471699	7.408963585434174	0.04317773898198036	1.0	0.29103723191001574	2	1	1	1.0	1.0
group_18523,		hypothetical protein	5	1	357	529	1.3812154696132597	99.81132075471699	7.408963585434174	0.04317773898198036	1.0	0.29103723191001574	2	1	1	1.0	1.0
group_18741,		hypothetical protein	5	1	357	529	1.3812154696132597	99.81132075471699	7.408963585434174	0.04317773898198036	1.0	0.29103723191001574	5	4	1	0.375	0.375
group_19336,		hypothetical protein	5	1	357	529	1.3812154696132597	99.81132075471699	7.408963585434174	0.04317773898198036	1.0	0.29103723191001574	3	2	1	1.0	1.0
group_19356,		hypothetical protein	5	1	357	529	1.3812154696132597	99.81132075471699	7.408963585434174	0.04317773898198036	1.0	0.29103723191001574	6	5	1	0.21875000000000003	0.21875000000000003
group_19958,		hypothetical protein	5	1	357	529	1.3812154696132597	99.81132075471699	7.408963585434174	0.04317773898198036	1.0	0.29103723191001574	4	3	1	0.625	0.625
group_206,	yqeK	hypothetical protein	5	1	357	529	1.3812154696132597	99.81132075471699	7.408963585434174	0.04317773898198036	1.0	0.29103723191001574	6	5	1	0.21875000000000003	0.21875000000000003
group_20708,		hypothetical protein	5	1	357	529	1.3812154696132597	99.81132075471699	7.408963585434174	0.04317773898198036	1.0	0.29103723191001574	4	3	1	0.625	0.625
group_20939,		hypothetical protein	5	1	357	529	1.3812154696132597	99.81132075471699	7.408963585434174	0.04317773898198036	1.0	0.29103723191001574	6	5	1	0.21875000000000003	0.21875000000000003
group_20940,		hypothetical protein	5	1	357	529	1.3812154696132597	99.81132075471699	7.408963585434174	0.04317773898198036	1.0	0.29103723191001574	6	5	1	0.21875000000000003	0.21875000000000003
group_20954,		hypothetical protein	5	1	357	529	1.3812154696132597	99.81132075471699	7.408963585434174	0.04317773898198036	1.0	0.29103723191001574	4	3	1	0.625	0.625
group_2125,		hypothetical protein	5	1	357	529	1.3812154696132597	99.81132075471699	7.408963585434174	0.04317773898198036	1.0	0.29103723191001574	5	4	1	0.375	0.375
group_26924,	insC-1_1	IS2 element protein InsA	5	1	357	529	1.3812154696132597	99.81132075471699	7.408963585434174	0.04317773898198036	1.0	0.29103723191001574	6	5	1	0.21875000000000003	0.21875000000000003
group_3747,		hypothetical protein	5	1	357	529	1.3812154696132597	99.81132075471699	7.408963585434174	0.04317773898198036	1.0	0.29103723191001574	6	5	1	0.21875000000000003	0.21875000000000003
group_4618,		hypothetical protein	5	1	357	529	1.3812154696132597	99.81132075471699	7.408963585434174	0.04317773898198036	1.0	0.29103723191001574	6	5	1	0.21875000000000003	0.21875000000000003
rhaB_1,		L-rhamnulose kinase	5	1	357	529	1.3812154696132597	99.81132075471699	7.408963585434174	0.04317773898198036	1.0	0.29103723191001574	3	2	1	1.0	1.0
group_8982,		hypothetical protein	5	1	357	529	1.3812154696132597	99.81132075471699	7.408963585434174	0.04317773898198036	1.0	0.29103723191001574	5	4	1	0.375	0.375
group_9166,	parM_2	Plasmid segregation protein ParM	5	1	357	529	1.3812154696132597	99.81132075471699	7.408963585434174	0.04317773898198036	1.0	0.29103723191001574	5	4	1	0.375	0.375
group_9526,		hypothetical protein	5	1	357	529	1.3812154696132597	99.81132075471699	7.408963585434174	0.04317773898198036	1.0	0.29103723191001574	5	4	1	0.375	0.375
group_4857,	rusA	endodeoxyribonuclease RUS (Holliday junction resolvase)	4	107	358	423	1.1049723756906076	79.81132075471699	0.04417062601159087	1.55642938739877e-21	3.937921993057628e-17	2.358037121591394e-19	32	4	30	2.46334820985794e-07	1.9301194697618484e-05
group_6276,		hypothetical protein	4	102	358	428	1.1049723756906076	80.75471698113208	0.04688355789243071	3.7437257279173756e-20	9.472000464203751e-16	5.06524088994853e-18	31	4	29	4.6286731958389266e-07	3.3953227102756493e-05
group_15227,		IS4 family transposase ISSfl9	4	65	358	465	1.1049723756906076	87.73584905660378	0.07993124194241513	1.8380866061797104e-11	4.650542922295285e-07	1.40499786172063e-09	24	2	22	3.5881996154785156e-05	3.5881996154785156e-05
group_11396,		hypothetical protein	4	64	358	466	1.1049723756906076	87.9245283018868	0.08135474860335196	3.3444823134159456e-11	8.461874701173684e-07	2.424605931568391e-09	24	2	22	3.5881996154785156e-05	3.5881996154785156e-05
group_15396,		hypothetical protein	4	64	358	466	1.1049723756906076	87.9245283018868	0.08135474860335196	3.3444823134159456e-11	8.461874701173684e-07	2.424605931568391e-09	24	2	22	3.5881996154785156e-05	3.5881996154785156e-05
group_15397,		hypothetical protein	4	64	358	466	1.1049723756906076	87.9245283018868	0.08135474860335196	3.3444823134159456e-11	8.461874701173684e-07	2.424605931568391e-09	24	2	22	3.5881996154785156e-05	3.5881996154785156e-05
group_11349,		hypothetical protein	4	63	358	467	1.1049723756906076	88.11320754716981	0.08282344595193757	6.153304664503325e-11	1.5568476131659864e-06	4.185074228940823e-09	24	2	22	3.5881996154785156e-05	3.5881996154785156e-05
group_9217,		hypothetical protein	4	63	358	467	1.1049723756906076	88.11320754716981	0.08282344595193757	6.153304664503325e-11	1.5568476131659864e-06	4.185074228940823e-09	24	2	22	3.5881996154785156e-05	3.5881996154785156e-05
group_5794,		hypothetical protein	4	61	358	469	1.1049723756906076	88.49056603773585	0.08590530268339591	1.1465445289236646e-10	2.900872312629764e-06	7.495794089482594e-09	24	2	22	3.5881996154785156e-05	3.5881996154785156e-05
group_6589,		hypothetical protein	4	59	358	471	1.1049723756906076	88.86792452830188	0.08919609885427517	3.481998527119068e-10	8.809804473463954e-06	2.1383020566660082e-08	32	4	29	2.5560148060321816e-06	1.9301194697618484e-05
group_5205,		hypothetical protein	4	58	358	472	1.1049723756906076	89.05660377358491	0.09092660373723753	6.144865523577309e-10	1.554712426120295e-05	3.632505668505362e-08	23	4	19	0.0025994777679443364	0.0025994777679443364
group_5102,		hypothetical protein	4	54	358	476	1.1049723756906076	89.81132075471699	0.09848955100351749	3.715989799189526e-09	9.40182579092942e-05	1.9345320557467944e-07	27	4	24	4.923343658447265e-05	0.00031074881553649897
group_6590,		hypothetical protein	4	54	358	476	1.1049723756906076	89.81132075471699	0.09848955100351749	3.715989799189526e-09	9.40182579092942e-05	1.9345320557467944e-07	27	4	24	4.923343658447265e-05	0.00031074881553649897
group_889,	ompX_2	Outer membrane protein X	4	46	358	484	1.1049723756906076	91.32075471698113	0.11756133106631042	1.831000324999982e-07	0.004632613922282454	7.695371963924343e-06	23	2	21	6.604194641113283e-05	6.604194641113283e-05
group_14122,		hypothetical protein	4	41	358	489	1.1049723756906076	92.26415094339623	0.1332606622155607	2.6545725857030542e-06	0.06716334099087297	9.354225764745539e-05	17	2	16	0.000274658203125	0.002349853515625
group_3272,	lexA_1	LexA DNA-binding transcriptional repressor	4	39	358	491	1.1049723756906076	92.64150943396227	0.14066752614238648	4.722089393709484e-06	0.11947358375024365	0.00015761686510586234	18	3	15	0.007537841796875001	0.007537841796875001
group_6986,		hypothetical protein	4	38	358	492	1.1049723756906076	92.83018867924528	0.14466333431343723	7.792731959616391e-06	0.19716391131025432	0.00024492411342888736	14	3	11	0.05737304687500002	0.05737304687500002
group_11166,		hypothetical protein	4	34	358	496	1.1049723756906076	93.58490566037736	0.16299704239237595	6.085119754230048e-05	1.0	0.001476122865788825	18	4	15	0.007537841796875001	0.0308837890625
yceD_4,		General stress protein 16U	4	33	358	497	1.1049723756906076	93.77358490566039	0.16827492805146435	0.00010293296738274286	1.0	0.002262647269983299	6	1	6	0.03125	0.21875000000000003
group_10197,		hypothetical protein	4	33	358	497	1.1049723756906076	93.77358490566039	0.16827492805146435	0.00010293296738274286	1.0	0.002262647269983299	6	1	6	0.03125	0.21875000000000003
stiP,		Cysteine protease StiP	4	33	358	497	1.1049723756906076	93.77358490566039	0.16827492805146435	0.00010293296738274286	1.0	0.002262647269983299	6	1	6	0.03125	0.21875000000000003
group_10199,		hypothetical protein	4	33	358	497	1.1049723756906076	93.77358490566039	0.16827492805146435	0.00010293296738274286	1.0	0.002262647269983299	6	1	6	0.03125	0.21875000000000003
yceD_1,		General stress protein 16U	4	33	358	497	1.1049723756906076	93.77358490566039	0.16827492805146435	0.00010293296738274286	1.0	0.002262647269983299	6	1	6	0.03125	0.21875000000000003
group_12955,		hypothetical protein	4	33	358	497	1.1049723756906076	93.77358490566039	0.16827492805146435	0.00010293296738274286	1.0	0.002262647269983299	6	1	6	0.03125	0.21875000000000003
group_12956,		hypothetical protein	4	33	358	497	1.1049723756906076	93.77358490566039	0.16827492805146435	0.00010293296738274286	1.0	0.002262647269983299	6	1	6	0.03125	0.21875000000000003
group_12957,		hypothetical protein	4	33	358	497	1.1049723756906076	93.77358490566039	0.16827492805146435	0.00010293296738274286	1.0	0.002262647269983299	6	1	6	0.03125	0.21875000000000003
group_12958,		hypothetical protein	4	33	358	497	1.1049723756906076	93.77358490566039	0.16827492805146435	0.00010293296738274286	1.0	0.002262647269983299	6	1	6	0.03125	0.21875000000000003
group_12959,		hypothetical protein	4	33	358	497	1.1049723756906076	93.77358490566039	0.16827492805146435	0.00010293296738274286	1.0	0.002262647269983299	6	1	6	0.03125	0.21875000000000003
group_12960,		hypothetical protein	4	33	358	497	1.1049723756906076	93.77358490566039	0.16827492805146435	0.00010293296738274286	1.0	0.002262647269983299	6	1	6	0.03125	0.21875000000000003
yceD_3,		General stress protein 16U	4	33	358	497	1.1049723756906076	93.77358490566039	0.16827492805146435	0.00010293296738274286	1.0	0.002262647269983299	6	1	6	0.03125	0.21875000000000003
group_12963,		hypothetical protein	4	33	358	497	1.1049723756906076	93.77358490566039	0.16827492805146435	0.00010293296738274286	1.0	0.002262647269983299	6	1	6	0.03125	0.21875000000000003
group_12964,		hypothetical protein	4	33	358	497	1.1049723756906076	93.77358490566039	0.16827492805146435	0.00010293296738274286	1.0	0.002262647269983299	6	1	6	0.03125	0.21875000000000003
alx_1,		putative membrane-bound redox modulator that is induced by high pH	4	33	358	497	1.1049723756906076	93.77358490566039	0.16827492805146435	0.00010293296738274286	1.0	0.002262647269983299	6	1	6	0.03125	0.21875000000000003
group_8316,		hypothetical protein	4	33	358	497	1.1049723756906076	93.77358490566039	0.16827492805146435	0.00010293296738274286	1.0	0.002262647269983299	6	1	6	0.03125	0.21875000000000003
group_8317,		hypothetical protein	4	33	358	497	1.1049723756906076	93.77358490566039	0.16827492805146435	0.00010293296738274286	1.0	0.002262647269983299	6	1	6	0.03125	0.21875000000000003
yceD_2,		General stress protein 16U	4	33	358	497	1.1049723756906076	93.77358490566039	0.16827492805146435	0.00010293296738274286	1.0	0.002262647269983299	6	1	6	0.03125	0.21875000000000003
group_9413,		hypothetical protein	4	33	358	497	1.1049723756906076	93.77358490566039	0.16827492805146435	0.00010293296738274286	1.0	0.002262647269983299	6	1	6	0.03125	0.21875000000000003
group_10180,		hypothetical protein	4	31	358	499	1.1049723756906076	94.15094339622641	0.17985222562623895	0.00017115100894714958	1.0	0.003355540411883562	5	1	5	0.0625	0.375
group_10186,		hypothetical protein	4	31	358	499	1.1049723756906076	94.15094339622641	0.17985222562623895	0.00017115100894714958	1.0	0.003355540411883562	5	1	5	0.0625	0.375
group_10187,		hypothetical protein	4	31	358	499	1.1049723756906076	94.15094339622641	0.17985222562623895	0.00017115100894714958	1.0	0.003355540411883562	5	1	5	0.0625	0.375
group_10201,		hypothetical protein	4	31	358	499	1.1049723756906076	94.15094339622641	0.17985222562623895	0.00017115100894714958	1.0	0.003355540411883562	6	2	5	0.21875000000000003	0.6875000000000002
hipA_2,		Serine/threonine-protein kinase toxin HipA	4	31	358	499	1.1049723756906076	94.15094339622641	0.17985222562623895	0.00017115100894714958	1.0	0.003355540411883562	6	2	5	0.21875000000000003	0.6875000000000002
group_10203,		hypothetical protein	4	31	358	499	1.1049723756906076	94.15094339622641	0.17985222562623895	0.00017115100894714958	1.0	0.003355540411883562	6	2	5	0.21875000000000003	0.6875000000000002
group_10204,		hypothetical protein	4	31	358	499	1.1049723756906076	94.15094339622641	0.17985222562623895	0.00017115100894714958	1.0	0.003355540411883562	6	2	5	0.21875000000000003	0.6875000000000002
group_10448,		hypothetical protein	4	31	358	499	1.1049723756906076	94.15094339622641	0.17985222562623895	0.00017115100894714958	1.0	0.003355540411883562	5	1	5	0.0625	0.375
group_10454,		hypothetical protein	4	31	358	499	1.1049723756906076	94.15094339622641	0.17985222562623895	0.00017115100894714958	1.0	0.003355540411883562	5	1	5	0.0625	0.375
group_10540,		hypothetical protein	4	31	358	499	1.1049723756906076	94.15094339622641	0.17985222562623895	0.00017115100894714958	1.0	0.003355540411883562	5	1	5	0.0625	0.375
group_10541,		hypothetical protein	4	31	358	499	1.1049723756906076	94.15094339622641	0.17985222562623895	0.00017115100894714958	1.0	0.003355540411883562	5	1	5	0.0625	0.375
group_10542,		hypothetical protein	4	31	358	499	1.1049723756906076	94.15094339622641	0.17985222562623895	0.00017115100894714958	1.0	0.003355540411883562	5	1	5	0.0625	0.375
group_10620,		hypothetical protein	4	31	358	499	1.1049723756906076	94.15094339622641	0.17985222562623895	0.00017115100894714958	1.0	0.003355540411883562	5	1	5	0.0625	0.375
group_12932,		hypothetical protein	4	31	358	499	1.1049723756906076	94.15094339622641	0.17985222562623895	0.00017115100894714958	1.0	0.003355540411883562	5	1	5	0.0625	0.375
group_12935,		hypothetical protein	4	31	358	499	1.1049723756906076	94.15094339622641	0.17985222562623895	0.00017115100894714958	1.0	0.003355540411883562	5	1	5	0.0625	0.375
group_12940,		hypothetical protein	4	31	358	499	1.1049723756906076	94.15094339622641	0.17985222562623895	0.00017115100894714958	1.0	0.003355540411883562	5	1	5	0.0625	0.375
group_12947,		hypothetical protein	4	31	358	499	1.1049723756906076	94.15094339622641	0.17985222562623895	0.00017115100894714958	1.0	0.003355540411883562	5	1	5	0.0625	0.375
group_12948,		hypothetical protein	4	31	358	499	1.1049723756906076	94.15094339622641	0.17985222562623895	0.00017115100894714958	1.0	0.003355540411883562	5	1	5	0.0625	0.375
group_12969,		hypothetical protein	4	31	358	499	1.1049723756906076	94.15094339622641	0.17985222562623895	0.00017115100894714958	1.0	0.003355540411883562	6	2	5	0.21875000000000003	0.6875000000000002
group_13262,		hypothetical protein	4	31	358	499	1.1049723756906076	94.15094339622641	0.17985222562623895	0.00017115100894714958	1.0	0.003355540411883562	5	1	5	0.0625	0.375
group_13280,		hypothetical protein	4	31	358	499	1.1049723756906076	94.15094339622641	0.17985222562623895	0.00017115100894714958	1.0	0.003355540411883562	5	1	5	0.0625	0.375
dsbC_2,		Thiol:disulfide interchange protein DsbC	4	31	358	499	1.1049723756906076	94.15094339622641	0.17985222562623895	0.00017115100894714958	1.0	0.003355540411883562	5	1	5	0.0625	0.375
group_13435,		hypothetical protein	4	31	358	499	1.1049723756906076	94.15094339622641	0.17985222562623895	0.00017115100894714958	1.0	0.003355540411883562	5	1	5	0.0625	0.375
group_13444,		hypothetical protein	4	31	358	499	1.1049723756906076	94.15094339622641	0.17985222562623895	0.00017115100894714958	1.0	0.003355540411883562	5	1	5	0.0625	0.375
group_13626,		hypothetical protein	4	31	358	499	1.1049723756906076	94.15094339622641	0.17985222562623895	0.00017115100894714958	1.0	0.003355540411883562	4	1	4	0.125	0.625
group_7270,		hypothetical protein	4	31	358	499	1.1049723756906076	94.15094339622641	0.17985222562623895	0.00017115100894714958	1.0	0.003355540411883562	4	1	4	0.125	0.625
group_8313,		hypothetical protein	4	31	358	499	1.1049723756906076	94.15094339622641	0.17985222562623895	0.00017115100894714958	1.0	0.003355540411883562	5	1	5	0.0625	0.375
group_8522,		hypothetical protein	4	31	358	499	1.1049723756906076	94.15094339622641	0.17985222562623895	0.00017115100894714958	1.0	0.003355540411883562	5	1	5	0.0625	0.375
group_8525,		hypothetical protein	4	31	358	499	1.1049723756906076	94.15094339622641	0.17985222562623895	0.00017115100894714958	1.0	0.003355540411883562	5	1	5	0.0625	0.375
group_8714,		hypothetical protein	4	31	358	499	1.1049723756906076	94.15094339622641	0.17985222562623895	0.00017115100894714958	1.0	0.003355540411883562	4	1	4	0.125	0.625
group_10181,		hypothetical protein	4	32	358	498	1.1049723756906076	93.9622641509434	0.1738826815642458	0.00017466687966683734	1.0	0.003355540411883562	5	1	5	0.0625	0.375
group_10193,		hypothetical protein	4	32	358	498	1.1049723756906076	93.9622641509434	0.1738826815642458	0.00017466687966683734	1.0	0.003355540411883562	5	1	5	0.0625	0.375
group_10194,		hypothetical protein	4	32	358	498	1.1049723756906076	93.9622641509434	0.1738826815642458	0.00017466687966683734	1.0	0.003355540411883562	5	1	5	0.0625	0.375
group_10195,		hypothetical protein	4	32	358	498	1.1049723756906076	93.9622641509434	0.1738826815642458	0.00017466687966683734	1.0	0.003355540411883562	5	1	5	0.0625	0.375
group_10447,		hypothetical protein	4	32	358	498	1.1049723756906076	93.9622641509434	0.1738826815642458	0.00017466687966683734	1.0	0.003355540411883562	5	1	5	0.0625	0.375
group_10450,		hypothetical protein	4	32	358	498	1.1049723756906076	93.9622641509434	0.1738826815642458	0.00017466687966683734	1.0	0.003355540411883562	5	1	5	0.0625	0.375
group_10451,		hypothetical protein	4	32	358	498	1.1049723756906076	93.9622641509434	0.1738826815642458	0.00017466687966683734	1.0	0.003355540411883562	5	1	5	0.0625	0.375
group_10452,		hypothetical protein	4	32	358	498	1.1049723756906076	93.9622641509434	0.1738826815642458	0.00017466687966683734	1.0	0.003355540411883562	5	1	5	0.0625	0.375
group_10453,		hypothetical protein	4	32	358	498	1.1049723756906076	93.9622641509434	0.1738826815642458	0.00017466687966683734	1.0	0.003355540411883562	5	1	5	0.0625	0.375
group_10457,		hypothetical protein	4	32	358	498	1.1049723756906076	93.9622641509434	0.1738826815642458	0.00017466687966683734	1.0	0.003355540411883562	5	1	5	0.0625	0.375
group_10544,		hypothetical protein	4	32	358	498	1.1049723756906076	93.9622641509434	0.1738826815642458	0.00017466687966683734	1.0	0.003355540411883562	5	1	5	0.0625	0.375
group_10545,		hypothetical protein	4	32	358	498	1.1049723756906076	93.9622641509434	0.1738826815642458	0.00017466687966683734	1.0	0.003355540411883562	5	1	5	0.0625	0.375
group_10546,		hypothetical protein	4	32	358	498	1.1049723756906076	93.9622641509434	0.1738826815642458	0.00017466687966683734	1.0	0.003355540411883562	5	1	5	0.0625	0.375
group_10547,		hypothetical protein	4	32	358	498	1.1049723756906076	93.9622641509434	0.1738826815642458	0.00017466687966683734	1.0	0.003355540411883562	5	1	5	0.0625	0.375
group_10548,		hypothetical protein	4	32	358	498	1.1049723756906076	93.9622641509434	0.1738826815642458	0.00017466687966683734	1.0	0.003355540411883562	5	1	5	0.0625	0.375
group_10619,		hypothetical protein	4	32	358	498	1.1049723756906076	93.9622641509434	0.1738826815642458	0.00017466687966683734	1.0	0.003355540411883562	5	1	5	0.0625	0.375
group_10621,		hypothetical protein	4	32	358	498	1.1049723756906076	93.9622641509434	0.1738826815642458	0.00017466687966683734	1.0	0.003355540411883562	5	1	5	0.0625	0.375
group_11831,		hypothetical protein	4	32	358	498	1.1049723756906076	93.9622641509434	0.1738826815642458	0.00017466687966683734	1.0	0.003355540411883562	5	1	5	0.0625	0.375
group_12933,		hypothetical protein	4	32	358	498	1.1049723756906076	93.9622641509434	0.1738826815642458	0.00017466687966683734	1.0	0.003355540411883562	5	1	5	0.0625	0.375
group_12936,		hypothetical protein	4	32	358	498	1.1049723756906076	93.9622641509434	0.1738826815642458	0.00017466687966683734	1.0	0.003355540411883562	5	1	5	0.0625	0.375
group_12941,		hypothetical protein	4	32	358	498	1.1049723756906076	93.9622641509434	0.1738826815642458	0.00017466687966683734	1.0	0.003355540411883562	5	1	5	0.0625	0.375
group_12942,		hypothetical protein	4	32	358	498	1.1049723756906076	93.9622641509434	0.1738826815642458	0.00017466687966683734	1.0	0.003355540411883562	5	1	5	0.0625	0.375
group_12943,		hypothetical protein	4	32	358	498	1.1049723756906076	93.9622641509434	0.1738826815642458	0.00017466687966683734	1.0	0.003355540411883562	5	1	5	0.0625	0.375
group_12950,		hypothetical protein	4	32	358	498	1.1049723756906076	93.9622641509434	0.1738826815642458	0.00017466687966683734	1.0	0.003355540411883562	5	1	5	0.0625	0.375
group_12951,		hypothetical protein	4	32	358	498	1.1049723756906076	93.9622641509434	0.1738826815642458	0.00017466687966683734	1.0	0.003355540411883562	5	1	5	0.0625	0.375
group_12953,		hypothetical protein	4	32	358	498	1.1049723756906076	93.9622641509434	0.1738826815642458	0.00017466687966683734	1.0	0.003355540411883562	5	1	5	0.0625	0.375
group_12954,	hha_1	haemolysin expression modulating protein	4	32	358	498	1.1049723756906076	93.9622641509434	0.1738826815642458	0.00017466687966683734	1.0	0.003355540411883562	5	1	5	0.0625	0.375
group_12961,		hypothetical protein	4	32	358	498	1.1049723756906076	93.9622641509434	0.1738826815642458	0.00017466687966683734	1.0	0.003355540411883562	5	1	5	0.0625	0.375
group_13260,		hypothetical protein	4	32	358	498	1.1049723756906076	93.9622641509434	0.1738826815642458	0.00017466687966683734	1.0	0.003355540411883562	5	1	5	0.0625	0.375
group_13263,		hypothetical protein	4	32	358	498	1.1049723756906076	93.9622641509434	0.1738826815642458	0.00017466687966683734	1.0	0.003355540411883562	5	1	5	0.0625	0.375
higB-1,		Toxin HigB-1	4	32	358	498	1.1049723756906076	93.9622641509434	0.1738826815642458	0.00017466687966683734	1.0	0.003355540411883562	5	1	5	0.0625	0.375
group_13270,		hypothetical protein	4	32	358	498	1.1049723756906076	93.9622641509434	0.1738826815642458	0.00017466687966683734	1.0	0.003355540411883562	5	1	5	0.0625	0.375
group_13272,		hypothetical protein	4	32	358	498	1.1049723756906076	93.9622641509434	0.1738826815642458	0.00017466687966683734	1.0	0.003355540411883562	5	1	5	0.0625	0.375
group_13273,		hypothetical protein	4	32	358	498	1.1049723756906076	93.9622641509434	0.1738826815642458	0.00017466687966683734	1.0	0.003355540411883562	5	1	5	0.0625	0.375
group_13274,		hypothetical protein	4	32	358	498	1.1049723756906076	93.9622641509434	0.1738826815642458	0.00017466687966683734	1.0	0.003355540411883562	5	1	5	0.0625	0.375
group_13275,	dam_3	DNA adenine methyltransferase	4	32	358	498	1.1049723756906076	93.9622641509434	0.1738826815642458	0.00017466687966683734	1.0	0.003355540411883562	5	1	5	0.0625	0.375
group_13278,	repB	RepFIB replication protein A	4	32	358	498	1.1049723756906076	93.9622641509434	0.1738826815642458	0.00017466687966683734	1.0	0.003355540411883562	5	1	5	0.0625	0.375
group_13279,		hypothetical protein	4	32	358	498	1.1049723756906076	93.9622641509434	0.1738826815642458	0.00017466687966683734	1.0	0.003355540411883562	5	1	5	0.0625	0.375
group_13437,		hypothetical protein	4	32	358	498	1.1049723756906076	93.9622641509434	0.1738826815642458	0.00017466687966683734	1.0	0.003355540411883562	5	1	5	0.0625	0.375
group_13440,		hypothetical protein	4	32	358	498	1.1049723756906076	93.9622641509434	0.1738826815642458	0.00017466687966683734	1.0	0.003355540411883562	5	1	5	0.0625	0.375
group_13441,		hypothetical protein	4	32	358	498	1.1049723756906076	93.9622641509434	0.1738826815642458	0.00017466687966683734	1.0	0.003355540411883562	5	1	5	0.0625	0.375
group_13442,		hypothetical protein	4	32	358	498	1.1049723756906076	93.9622641509434	0.1738826815642458	0.00017466687966683734	1.0	0.003355540411883562	5	1	5	0.0625	0.375
group_13443,		hypothetical protein	4	32	358	498	1.1049723756906076	93.9622641509434	0.1738826815642458	0.00017466687966683734	1.0	0.003355540411883562	5	1	5	0.0625	0.375
group_13445,		hypothetical protein	4	32	358	498	1.1049723756906076	93.9622641509434	0.1738826815642458	0.00017466687966683734	1.0	0.003355540411883562	5	1	5	0.0625	0.375
group_13589,		hypothetical protein	4	32	358	498	1.1049723756906076	93.9622641509434	0.1738826815642458	0.00017466687966683734	1.0	0.003355540411883562	5	1	5	0.0625	0.375
group_13590,		hypothetical protein	4	32	358	498	1.1049723756906076	93.9622641509434	0.1738826815642458	0.00017466687966683734	1.0	0.003355540411883562	5	1	5	0.0625	0.375
group_15187,		hypothetical protein	4	32	358	498	1.1049723756906076	93.9622641509434	0.1738826815642458	0.00017466687966683734	1.0	0.003355540411883562	5	1	5	0.0625	0.375
group_5320,		hypothetical protein	4	32	358	498	1.1049723756906076	93.9622641509434	0.1738826815642458	0.00017466687966683734	1.0	0.003355540411883562	5	1	5	0.0625	0.375
group_6127,		hypothetical protein	4	32	358	498	1.1049723756906076	93.9622641509434	0.1738826815642458	0.00017466687966683734	1.0	0.003355540411883562	7	2	6	0.125	0.4531249999999996
group_6240,		hypothetical protein	4	32	358	498	1.1049723756906076	93.9622641509434	0.1738826815642458	0.00017466687966683734	1.0	0.003355540411883562	5	1	5	0.0625	0.375
group_6992,		hypothetical protein	4	32	358	498	1.1049723756906076	93.9622641509434	0.1738826815642458	0.00017466687966683734	1.0	0.003355540411883562	5	1	5	0.0625	0.375
group_6994,		hypothetical protein	4	32	358	498	1.1049723756906076	93.9622641509434	0.1738826815642458	0.00017466687966683734	1.0	0.003355540411883562	5	1	5	0.0625	0.375
group_8309,		hypothetical protein	4	32	358	498	1.1049723756906076	93.9622641509434	0.1738826815642458	0.00017466687966683734	1.0	0.003355540411883562	5	1	5	0.0625	0.375
group_8314,		hypothetical protein	4	32	358	498	1.1049723756906076	93.9622641509434	0.1738826815642458	0.00017466687966683734	1.0	0.003355540411883562	5	1	5	0.0625	0.375
group_8523,		hypothetical protein	4	32	358	498	1.1049723756906076	93.9622641509434	0.1738826815642458	0.00017466687966683734	1.0	0.003355540411883562	5	1	5	0.0625	0.375
group_8524,		hypothetical protein	4	32	358	498	1.1049723756906076	93.9622641509434	0.1738826815642458	0.00017466687966683734	1.0	0.003355540411883562	5	1	5	0.0625	0.375
group_8700,		hypothetical protein	4	32	358	498	1.1049723756906076	93.9622641509434	0.1738826815642458	0.00017466687966683734	1.0	0.003355540411883562	5	1	5	0.0625	0.375
group_10189,		hypothetical protein	4	30	358	500	1.1049723756906076	94.33962264150944	0.186219739292365	0.0002768380510932277	1.0	0.0049675741352551445	5	1	5	0.0625	0.375
group_10191,		hypothetical protein	4	30	358	500	1.1049723756906076	94.33962264150944	0.186219739292365	0.0002768380510932277	1.0	0.0049675741352551445	5	1	5	0.0625	0.375
group_10192,		hypothetical protein	4	30	358	500	1.1049723756906076	94.33962264150944	0.186219739292365	0.0002768380510932277	1.0	0.0049675741352551445	6	2	5	0.21875000000000003	0.6875000000000002
group_10455,		hypothetical protein	4	30	358	500	1.1049723756906076	94.33962264150944	0.186219739292365	0.0002768380510932277	1.0	0.0049675741352551445	5	1	5	0.0625	0.375
group_10456,		hypothetical protein	4	30	358	500	1.1049723756906076	94.33962264150944	0.186219739292365	0.0002768380510932277	1.0	0.0049675741352551445	5	1	5	0.0625	0.375
group_10543,		hypothetical protein	4	30	358	500	1.1049723756906076	94.33962264150944	0.186219739292365	0.0002768380510932277	1.0	0.0049675741352551445	6	2	5	0.21875000000000003	0.6875000000000002
hokB,		hypothetical protein	4	30	358	500	1.1049723756906076	94.33962264150944	0.186219739292365	0.0002768380510932277	1.0	0.0049675741352551445	6	2	5	0.21875000000000003	0.6875000000000002
group_10634,		hypothetical protein	4	30	358	500	1.1049723756906076	94.33962264150944	0.186219739292365	0.0002768380510932277	1.0	0.0049675741352551445	4	1	4	0.125	0.625
group_12945,		hypothetical protein	4	30	358	500	1.1049723756906076	94.33962264150944	0.186219739292365	0.0002768380510932277	1.0	0.0049675741352551445	5	1	5	0.0625	0.375
group_12946,		hypothetical protein	4	30	358	500	1.1049723756906076	94.33962264150944	0.186219739292365	0.0002768380510932277	1.0	0.0049675741352551445	5	1	5	0.0625	0.375
group_12949,		hypothetical protein	4	30	358	500	1.1049723756906076	94.33962264150944	0.186219739292365	0.0002768380510932277	1.0	0.0049675741352551445	5	1	5	0.0625	0.375
group_13433,	umuC_2	SOS mutagenesis and repair	4	30	358	500	1.1049723756906076	94.33962264150944	0.186219739292365	0.0002768380510932277	1.0	0.0049675741352551445	6	2	5	0.21875000000000003	0.6875000000000002
group_13438,		hypothetical protein	4	30	358	500	1.1049723756906076	94.33962264150944	0.186219739292365	0.0002768380510932277	1.0	0.0049675741352551445	5	1	5	0.0625	0.375
group_13439,		hypothetical protein	4	30	358	500	1.1049723756906076	94.33962264150944	0.186219739292365	0.0002768380510932277	1.0	0.0049675741352551445	6	2	5	0.21875000000000003	0.6875000000000002
group_13627,		hypothetical protein	4	30	358	500	1.1049723756906076	94.33962264150944	0.186219739292365	0.0002768380510932277	1.0	0.0049675741352551445	4	1	4	0.125	0.625
group_13628,		hypothetical protein	4	30	358	500	1.1049723756906076	94.33962264150944	0.186219739292365	0.0002768380510932277	1.0	0.0049675741352551445	4	1	4	0.125	0.625
group_1487,		hypothetical protein	4	30	358	500	1.1049723756906076	94.33962264150944	0.186219739292365	0.0002768380510932277	1.0	0.0049675741352551445	18	4	15	0.007537841796875001	0.0308837890625
group_3189,		hypothetical protein	4	30	358	500	1.1049723756906076	94.33962264150944	0.186219739292365	0.0002768380510932277	1.0	0.0049675741352551445	17	4	13	0.049041748046874986	0.049041748046874986
hcaB_1,		hypothetical protein	4	30	358	500	1.1049723756906076	94.33962264150944	0.186219739292365	0.0002768380510932277	1.0	0.0049675741352551445	9	2	7	0.17968750000000003	0.17968750000000003
group_6995,		hypothetical protein	4	30	358	500	1.1049723756906076	94.33962264150944	0.186219739292365	0.0002768380510932277	1.0	0.0049675741352551445	5	1	5	0.0625	0.375
traC_1,		Protein TraC	4	30	358	500	1.1049723756906076	94.33962264150944	0.186219739292365	0.0002768380510932277	1.0	0.0049675741352551445	6	2	5	0.21875000000000003	0.6875000000000002
group_8600,		hypothetical protein	4	30	358	500	1.1049723756906076	94.33962264150944	0.186219739292365	0.0002768380510932277	1.0	0.0049675741352551445	6	2	5	0.21875000000000003	0.6875000000000002
group_10188,		hypothetical protein	4	29	358	501	1.1049723756906076	94.52830188679245	0.19302639183201695	0.0004493140908287902	1.0	0.0074691825309193315	5	1	5	0.0625	0.375
group_10446,		hypothetical protein	4	29	358	501	1.1049723756906076	94.52830188679245	0.19302639183201695	0.0004493140908287902	1.0	0.0074691825309193315	5	2	4	0.375	1.0
group_10591,	smc	Chromosome partition protein Smc	4	29	358	501	1.1049723756906076	94.52830188679245	0.19302639183201695	0.0004493140908287902	1.0	0.0074691825309193315	5	2	4	0.375	1.0
group_10633,		hypothetical protein	4	29	358	501	1.1049723756906076	94.52830188679245	0.19302639183201695	0.0004493140908287902	1.0	0.0074691825309193315	4	1	4	0.125	0.625
group_12934,		hypothetical protein	4	29	358	501	1.1049723756906076	94.52830188679245	0.19302639183201695	0.0004493140908287902	1.0	0.0074691825309193315	5	1	5	0.0625	0.375
group_12944,		hypothetical protein	4	29	358	501	1.1049723756906076	94.52830188679245	0.19302639183201695	0.0004493140908287902	1.0	0.0074691825309193315	5	1	5	0.0625	0.375
group_13258,		hypothetical protein	4	29	358	501	1.1049723756906076	94.52830188679245	0.19302639183201695	0.0004493140908287902	1.0	0.0074691825309193315	5	2	4	0.375	1.0
group_13259,		hypothetical protein	4	29	358	501	1.1049723756906076	94.52830188679245	0.19302639183201695	0.0004493140908287902	1.0	0.0074691825309193315	5	2	4	0.375	1.0
group_13261,		hypothetical protein	4	29	358	501	1.1049723756906076	94.52830188679245	0.19302639183201695	0.0004493140908287902	1.0	0.0074691825309193315	5	2	4	0.375	1.0
group_13264,		hypothetical protein	4	29	358	501	1.1049723756906076	94.52830188679245	0.19302639183201695	0.0004493140908287902	1.0	0.0074691825309193315	5	2	4	0.375	1.0
group_13265,		hypothetical protein	4	29	358	501	1.1049723756906076	94.52830188679245	0.19302639183201695	0.0004493140908287902	1.0	0.0074691825309193315	5	2	4	0.375	1.0
group_13267,		hypothetical protein	4	29	358	501	1.1049723756906076	94.52830188679245	0.19302639183201695	0.0004493140908287902	1.0	0.0074691825309193315	5	2	4	0.375	1.0
group_13268,		hypothetical protein	4	29	358	501	1.1049723756906076	94.52830188679245	0.19302639183201695	0.0004493140908287902	1.0	0.0074691825309193315	5	2	4	0.375	1.0
group_13547,		hypothetical protein	4	29	358	501	1.1049723756906076	94.52830188679245	0.19302639183201695	0.0004493140908287902	1.0	0.0074691825309193315	5	2	4	0.375	1.0
group_13548,		hypothetical protein	4	29	358	501	1.1049723756906076	94.52830188679245	0.19302639183201695	0.0004493140908287902	1.0	0.0074691825309193315	5	2	4	0.375	1.0
group_13588,		hypothetical protein	4	29	358	501	1.1049723756906076	94.52830188679245	0.19302639183201695	0.0004493140908287902	1.0	0.0074691825309193315	5	2	4	0.375	1.0
group_13591,		hypothetical protein	4	29	358	501	1.1049723756906076	94.52830188679245	0.19302639183201695	0.0004493140908287902	1.0	0.0074691825309193315	5	2	4	0.375	1.0
group_20734,		hypothetical protein	4	29	358	501	1.1049723756906076	94.52830188679245	0.19302639183201695	0.0004493140908287902	1.0	0.0074691825309193315	5	2	4	0.375	1.0
group_8602,		hypothetical protein	4	29	358	501	1.1049723756906076	94.52830188679245	0.19302639183201695	0.0004493140908287902	1.0	0.0074691825309193315	5	1	5	0.0625	0.375
group_8886,		hypothetical protein	4	29	358	501	1.1049723756906076	94.52830188679245	0.19302639183201695	0.0004493140908287902	1.0	0.0074691825309193315	14	4	10	0.17956542968750003	0.17956542968750003
group_10449,		hypothetical protein	4	28	358	502	1.1049723756906076	94.71698113207547	0.20031923383878691	0.0007314203394657793	1.0	0.011487067665315754	5	2	4	0.375	1.0
group_13431,		hypothetical protein	4	28	358	502	1.1049723756906076	94.71698113207547	0.20031923383878691	0.0007314203394657793	1.0	0.011487067665315754	7	2	5	0.4531249999999996	0.4531249999999996
group_13587,		hypothetical protein	4	28	358	502	1.1049723756906076	94.71698113207547	0.20031923383878691	0.0007314203394657793	1.0	0.011487067665315754	5	2	4	0.375	1.0
group_13694,		hypothetical protein	4	28	358	502	1.1049723756906076	94.71698113207547	0.20031923383878691	0.0007314203394657793	1.0	0.011487067665315754	16	3	14	0.004180908203124999	0.021270751953125
group_4324,	bglF	beta-glucoside PTS permease BglF - cryptic	4	28	358	502	1.1049723756906076	94.71698113207547	0.20031923383878691	0.0007314203394657793	1.0	0.011487067665315754	19	4	17	0.0007286071777343752	0.019210815429687503
group_10190,		hypothetical protein	4	27	358	503	1.1049723756906076	94.90566037735849	0.20815228636457686	0.0011932605586881689	1.0	0.017811613802577793	5	2	4	0.375	1.0
group_10539,		hypothetical protein	4	27	358	503	1.1049723756906076	94.90566037735849	0.20815228636457686	0.0011932605586881689	1.0	0.017811613802577793	7	2	5	0.4531249999999996	0.4531249999999996
group_15462,		hypothetical protein	4	27	358	503	1.1049723756906076	94.90566037735849	0.20815228636457686	0.0011932605586881689	1.0	0.017811613802577793	15	2	14	0.0009765624999999998	0.007385253906249998
group_7185,		hypothetical protein	4	27	358	503	1.1049723756906076	94.90566037735849	0.20815228636457686	0.0011932605586881689	1.0	0.017811613802577793	5	2	4	0.375	1.0
group_7717,		hypothetical protein	4	27	358	503	1.1049723756906076	94.90566037735849	0.20815228636457686	0.0011932605586881689	1.0	0.017811613802577793	19	4	15	0.019210815429687503	0.019210815429687503
group_8603,		hypothetical protein	4	27	358	503	1.1049723756906076	94.90566037735849	0.20815228636457686	0.0011932605586881689	1.0	0.017811613802577793	5	2	4	0.375	1.0
group_8660,		hypothetical protein	4	27	358	503	1.1049723756906076	94.90566037735849	0.20815228636457686	0.0011932605586881689	1.0	0.017811613802577793	4	2	3	0.625	1.0
group_9414,	lexA_1	putative HTH-type transcriptional regulator	4	27	358	503	1.1049723756906076	94.90566037735849	0.20815228636457686	0.0011932605586881689	1.0	0.017811613802577793	19	4	15	0.019210815429687503	0.019210815429687503
group_9673,		hypothetical protein	4	27	358	503	1.1049723756906076	94.90566037735849	0.20815228636457686	0.0011932605586881689	1.0	0.017811613802577793	5	2	4	0.375	1.0
group_12967,		hypothetical protein	4	26	358	504	1.1049723756906076	95.09433962264151	0.21658788139235066	0.0019487481554086175	1.0	0.025814281193713838	6	2	4	0.6875000000000002	0.6875000000000002
group_4943,		hypothetical protein	4	26	358	504	1.1049723756906076	95.09433962264151	0.21658788139235066	0.0019487481554086175	1.0	0.025814281193713838	12	3	9	0.14599609375000003	0.14599609375000003
group_10928,		hypothetical protein	4	24	358	506	1.1049723756906076	95.47169811320755	0.23556797020484171	0.003136849599280409	1.0	0.039173460864458845	13	2	13	0.000244140625	0.022460937500000003
group_11400,		hypothetical protein	4	24	358	506	1.1049723756906076	95.47169811320755	0.23556797020484171	0.003136849599280409	1.0	0.039173460864458845	12	4	8	0.3876953125000001	0.3876953125000001
group_12966,		hypothetical protein	4	24	358	506	1.1049723756906076	95.47169811320755	0.23556797020484171	0.003136849599280409	1.0	0.039173460864458845	6	2	4	0.6875000000000002	0.6875000000000002
group_12968,		hypothetical protein	4	24	358	506	1.1049723756906076	95.47169811320755	0.23556797020484171	0.003136849599280409	1.0	0.039173460864458845	5	2	3	1.0	1.0
group_222,	yahN	putative neutral amino acid efflux system	4	24	358	506	1.1049723756906076	95.47169811320755	0.23556797020484171	0.003136849599280409	1.0	0.039173460864458845	12	3	9	0.14599609375000003	0.14599609375000003
group_6642,		hypothetical protein	4	24	358	506	1.1049723756906076	95.47169811320755	0.23556797020484171	0.003136849599280409	1.0	0.039173460864458845	16	4	12	0.076812744140625	0.076812744140625
group_6816,	nfo	endonuclease IV	4	24	358	506	1.1049723756906076	95.47169811320755	0.23556797020484171	0.003136849599280409	1.0	0.039173460864458845	13	2	11	0.022460937500000003	0.022460937500000003
group_6918,	tdk	thymidine kinase / deoxyuridine kinase	4	24	358	506	1.1049723756906076	95.47169811320755	0.23556797020484171	0.003136849599280409	1.0	0.039173460864458845	17	4	14	0.012725830078125003	0.049041748046874986
group_9102,		hypothetical protein	4	24	358	506	1.1049723756906076	95.47169811320755	0.23556797020484171	0.003136849599280409	1.0	0.039173460864458845	20	4	16	0.011817932128906248	0.011817932128906248
group_14166,		hypothetical protein	4	25	358	505	1.1049723756906076	95.28301886792453	0.22569832402234638	0.00318113370905372	1.0	0.03960918502596859	13	2	13	0.000244140625	0.022460937500000003
group_7581,		hypothetical protein	4	25	358	505	1.1049723756906076	95.28301886792453	0.22569832402234638	0.00318113370905372	1.0	0.03960918502596859	17	4	13	0.049041748046874986	0.049041748046874986
group_7934,	cmoA	putative methyltransferase	4	25	358	505	1.1049723756906076	95.28301886792453	0.22569832402234638	0.00318113370905372	1.0	0.03960918502596859	12	3	9	0.14599609375000003	0.14599609375000003
group_8322,		hypothetical protein	4	25	358	505	1.1049723756906076	95.28301886792453	0.22569832402234638	0.00318113370905372	1.0	0.03960918502596859	5	2	3	1.0	1.0
group_928,		hypothetical protein	4	25	358	505	1.1049723756906076	95.28301886792453	0.22569832402234638	0.00318113370905372	1.0	0.03960918502596859	17	4	13	0.049041748046874986	0.049041748046874986
group_1126,		hypothetical protein	4	23	358	507	1.1049723756906076	95.66037735849056	0.24629584649016273	0.004914855522383369	1.0	0.05611496370569568	18	3	15	0.007537841796875001	0.007537841796875001
rfnT,		hypothetical protein	4	23	358	507	1.1049723756906076	95.66037735849056	0.24629584649016273	0.004914855522383369	1.0	0.05611496370569568	17	4	13	0.049041748046874986	0.049041748046874986
group_14123,		hypothetical protein	4	23	358	507	1.1049723756906076	95.66037735849056	0.24629584649016273	0.004914855522383369	1.0	0.05611496370569568	11	4	7	0.548828125	0.548828125
group_1781,	ydeO	hypothetical protein	4	23	358	507	1.1049723756906076	95.66037735849056	0.24629584649016273	0.004914855522383369	1.0	0.05611496370569568	15	3	13	0.007385253906249998	0.035156250000000014
group_1964,	relE2	hypothetical protein	4	23	358	507	1.1049723756906076	95.66037735849056	0.24629584649016273	0.004914855522383369	1.0	0.05611496370569568	12	3	9	0.14599609375000003	0.14599609375000003
group_558,	ydfN	hypothetical protein	4	23	358	507	1.1049723756906076	95.66037735849056	0.24629584649016273	0.004914855522383369	1.0	0.05611496370569568	18	4	14	0.0308837890625	0.0308837890625
group_7250,		hypothetical protein	4	23	358	507	1.1049723756906076	95.66037735849056	0.24629584649016273	0.004914855522383369	1.0	0.05611496370569568	15	4	11	0.11846923828124997	0.11846923828124997
group_8659,		hypothetical protein	4	23	358	507	1.1049723756906076	95.66037735849056	0.24629584649016273	0.004914855522383369	1.0	0.05611496370569568	6	2	4	0.6875000000000002	0.6875000000000002
yedW_11,		putative DNA-binding response regulator in two-component system with YedV	4	22	358	508	1.1049723756906076	95.84905660377359	0.2579989842559675	0.007703470186512006	1.0	0.08001046764734822	15	3	12	0.035156250000000014	0.035156250000000014
group_15318,		hypothetical protein	4	22	358	508	1.1049723756906076	95.84905660377359	0.2579989842559675	0.007703470186512006	1.0	0.08001046764734822	18	4	14	0.0308837890625	0.0308837890625
group_15470,		hypothetical protein	4	22	358	508	1.1049723756906076	95.84905660377359	0.2579989842559675	0.007703470186512006	1.0	0.08001046764734822	11	4	7	0.548828125	0.548828125
group_3927,		hypothetical protein	4	22	358	508	1.1049723756906076	95.84905660377359	0.2579989842559675	0.007703470186512006	1.0	0.08001046764734822	10	2	10	0.001953125	0.10937500000000003
group_9218,	insA-1	IS1 protein InsA	4	22	358	508	1.1049723756906076	95.84905660377359	0.2579989842559675	0.007703470186512006	1.0	0.08001046764734822	14	3	11	0.05737304687500002	0.05737304687500002
group_11148,		hypothetical protein	4	21	358	509	1.1049723756906076	96.0377358490566	0.2708167065708965	0.012064743452178603	1.0	0.11402692345295885	16	3	14	0.004180908203124999	0.021270751953125
group_13748,		hypothetical protein	4	21	358	509	1.1049723756906076	96.0377358490566	0.2708167065708965	0.012064743452178603	1.0	0.11402692345295885	6	3	3	1.0	1.0
group_3314,		hypothetical protein	4	21	358	509	1.1049723756906076	96.0377358490566	0.2708167065708965	0.012064743452178603	1.0	0.11402692345295885	21	4	17	0.0071973800659179705	0.0071973800659179705
group_3439,	rhsD_1	hypothetical protein	4	21	358	509	1.1049723756906076	96.0377358490566	0.2708167065708965	0.012064743452178603	1.0	0.11402692345295885	17	4	13	0.049041748046874986	0.049041748046874986
group_9237,		hypothetical protein	4	21	358	509	1.1049723756906076	96.0377358490566	0.2708167065708965	0.012064743452178603	1.0	0.11402692345295885	10	4	6	0.7539062500000002	0.7539062500000002
group_9429,	yfjJ	hypothetical protein	4	21	358	509	1.1049723756906076	96.0377358490566	0.2708167065708965	0.012064743452178603	1.0	0.11402692345295885	10	3	7	0.3437499999999999	0.3437499999999999
group_10590,		hypothetical protein	4	20	358	510	1.1049723756906076	96.22641509433963	0.2849162011173184	0.01885022293621384	1.0	0.1612882957420177	6	2	4	0.6875000000000002	0.6875000000000002
group_10871,		IS21 family transposase ISEc62	4	20	358	510	1.1049723756906076	96.22641509433963	0.2849162011173184	0.01885022293621384	1.0	0.1612882957420177	8	3	5	0.7265625000000002	0.7265625000000002
gltS_2,		glutamate:sodium symporter	4	20	358	510	1.1049723756906076	96.22641509433963	0.2849162011173184	0.01885022293621384	1.0	0.1612882957420177	14	3	11	0.05737304687500002	0.05737304687500002
group_13699,		hypothetical protein	4	20	358	510	1.1049723756906076	96.22641509433963	0.2849162011173184	0.01885022293621384	1.0	0.1612882957420177	11	3	9	0.06542968749999997	0.22656250000000003
group_15180,		hypothetical protein	4	20	358	510	1.1049723756906076	96.22641509433963	0.2849162011173184	0.01885022293621384	1.0	0.1612882957420177	14	3	11	0.05737304687500002	0.05737304687500002
yebZ_1,		putative resistance protein	4	20	358	510	1.1049723756906076	96.22641509433963	0.2849162011173184	0.01885022293621384	1.0	0.1612882957420177	14	3	11	0.05737304687500002	0.05737304687500002
group_1921,		hypothetical protein	4	20	358	510	1.1049723756906076	96.22641509433963	0.2849162011173184	0.01885022293621384	1.0	0.1612882957420177	10	3	7	0.3437499999999999	0.3437499999999999
group_1967,	relE2	hypothetical protein	4	20	358	510	1.1049723756906076	96.22641509433963	0.2849162011173184	0.01885022293621384	1.0	0.1612882957420177	15	3	12	0.035156250000000014	0.035156250000000014
group_4955,		hypothetical protein	4	20	358	510	1.1049723756906076	96.22641509433963	0.2849162011173184	0.01885022293621384	1.0	0.1612882957420177	11	3	8	0.22656250000000003	0.22656250000000003
group_6314,		hypothetical protein	4	20	358	510	1.1049723756906076	96.22641509433963	0.2849162011173184	0.01885022293621384	1.0	0.1612882957420177	5	3	3	1.0	1.0
group_10736,		hypothetical protein	4	0	358	530	1.1049723756906076	100.0	inf	0.026858292287277555	1.0	0.20051391359115062	3	3	0	0.25	0.25
group_11715,		hypothetical protein	4	0	358	530	1.1049723756906076	100.0	inf	0.026858292287277555	1.0	0.20051391359115062	4	4	0	0.125	0.125
group_11901,		hypothetical protein	4	0	358	530	1.1049723756906076	100.0	inf	0.026858292287277555	1.0	0.20051391359115062	3	3	0	0.25	0.25
group_12047,		hypothetical protein	4	0	358	530	1.1049723756906076	100.0	inf	0.026858292287277555	1.0	0.20051391359115062	2	2	0	0.5	0.5
group_12412,		hypothetical protein	4	0	358	530	1.1049723756906076	100.0	inf	0.026858292287277555	1.0	0.20051391359115062	2	2	0	0.5	0.5
group_13799,		hypothetical protein	4	0	358	530	1.1049723756906076	100.0	inf	0.026858292287277555	1.0	0.20051391359115062	3	3	0	0.25	0.25
group_13800,		hypothetical protein	4	0	358	530	1.1049723756906076	100.0	inf	0.026858292287277555	1.0	0.20051391359115062	3	3	0	0.25	0.25
group_13810,		hypothetical protein	4	0	358	530	1.1049723756906076	100.0	inf	0.026858292287277555	1.0	0.20051391359115062	2	2	0	0.5	0.5
group_13811,		hypothetical protein	4	0	358	530	1.1049723756906076	100.0	inf	0.026858292287277555	1.0	0.20051391359115062	2	2	0	0.5	0.5
group_14309,		hypothetical protein	4	0	358	530	1.1049723756906076	100.0	inf	0.026858292287277555	1.0	0.20051391359115062	3	3	0	0.25	0.25
group_15596,		hypothetical protein	4	0	358	530	1.1049723756906076	100.0	inf	0.026858292287277555	1.0	0.20051391359115062	2	2	0	0.5	0.5
group_16396,		hypothetical protein	4	0	358	530	1.1049723756906076	100.0	inf	0.026858292287277555	1.0	0.20051391359115062	4	4	0	0.125	0.125
group_16397,		hypothetical protein	4	0	358	530	1.1049723756906076	100.0	inf	0.026858292287277555	1.0	0.20051391359115062	4	4	0	0.125	0.125
group_16399,		hypothetical protein	4	0	358	530	1.1049723756906076	100.0	inf	0.026858292287277555	1.0	0.20051391359115062	4	4	0	0.125	0.125
group_16400,		hypothetical protein	4	0	358	530	1.1049723756906076	100.0	inf	0.026858292287277555	1.0	0.20051391359115062	4	4	0	0.125	0.125
group_17305,		hypothetical protein	4	0	358	530	1.1049723756906076	100.0	inf	0.026858292287277555	1.0	0.20051391359115062	3	3	0	0.25	0.25
group_17597,		hypothetical protein	4	0	358	530	1.1049723756906076	100.0	inf	0.026858292287277555	1.0	0.20051391359115062	3	3	0	0.25	0.25
group_17598,		hypothetical protein	4	0	358	530	1.1049723756906076	100.0	inf	0.026858292287277555	1.0	0.20051391359115062	3	3	0	0.25	0.25
group_17783,		hypothetical protein	4	0	358	530	1.1049723756906076	100.0	inf	0.026858292287277555	1.0	0.20051391359115062	2	2	0	0.5	0.5
group_17799,		hypothetical protein	4	0	358	530	1.1049723756906076	100.0	inf	0.026858292287277555	1.0	0.20051391359115062	2	2	0	0.5	0.5
group_1849,		hypothetical protein	4	0	358	530	1.1049723756906076	100.0	inf	0.026858292287277555	1.0	0.20051391359115062	3	3	0	0.25	0.25
group_19277,		hypothetical protein	4	0	358	530	1.1049723756906076	100.0	inf	0.026858292287277555	1.0	0.20051391359115062	4	4	0	0.125	0.125
group_19278,		hypothetical protein	4	0	358	530	1.1049723756906076	100.0	inf	0.026858292287277555	1.0	0.20051391359115062	4	4	0	0.125	0.125
group_21117,		hypothetical protein	4	0	358	530	1.1049723756906076	100.0	inf	0.026858292287277555	1.0	0.20051391359115062	2	2	0	0.5	0.5
group_21154,		hypothetical protein	4	0	358	530	1.1049723756906076	100.0	inf	0.026858292287277555	1.0	0.20051391359115062	2	2	0	0.5	0.5
group_2134,		hypothetical protein	4	0	358	530	1.1049723756906076	100.0	inf	0.026858292287277555	1.0	0.20051391359115062	1	1	0	1.0	1.0
group_3375,		hypothetical protein	4	0	358	530	1.1049723756906076	100.0	inf	0.026858292287277555	1.0	0.20051391359115062	3	3	0	0.25	0.25
group_3705,		hypothetical protein	4	0	358	530	1.1049723756906076	100.0	inf	0.026858292287277555	1.0	0.20051391359115062	4	4	0	0.125	0.125
group_4709,	mdtC	MdtABC-TolC multidrug efflux transport system - membrane subunit	4	0	358	530	1.1049723756906076	100.0	inf	0.026858292287277555	1.0	0.20051391359115062	3	3	0	0.25	0.25
group_5613,	wcaJ	putative colanic acid biosynthsis UDP-glucose lipid carrier transferase	4	0	358	530	1.1049723756906076	100.0	inf	0.026858292287277555	1.0	0.20051391359115062	3	3	0	0.25	0.25
group_5677,	mpa	Proteasome-associated ATPase	4	0	358	530	1.1049723756906076	100.0	inf	0.026858292287277555	1.0	0.20051391359115062	3	3	0	0.25	0.25
group_5837,		hypothetical protein	4	0	358	530	1.1049723756906076	100.0	inf	0.026858292287277555	1.0	0.20051391359115062	3	3	0	0.25	0.25
group_602,	insB-1_1	IS1 protein InsB	4	0	358	530	1.1049723756906076	100.0	inf	0.026858292287277555	1.0	0.20051391359115062	4	4	0	0.125	0.125
group_684,		hypothetical protein	4	0	358	530	1.1049723756906076	100.0	inf	0.026858292287277555	1.0	0.20051391359115062	4	4	0	0.125	0.125
group_6862,	rpiA	ribose-5-phosphate isomerase A	4	0	358	530	1.1049723756906076	100.0	inf	0.026858292287277555	1.0	0.20051391359115062	2	2	0	0.5	0.5
group_7798,		hypothetical protein	4	0	358	530	1.1049723756906076	100.0	inf	0.026858292287277555	1.0	0.20051391359115062	4	4	0	0.125	0.125
group_8684,		hypothetical protein	4	0	358	530	1.1049723756906076	100.0	inf	0.026858292287277555	1.0	0.20051391359115062	3	3	0	0.25	0.25
lysR_2,		LysR DNA-binding transcriptional dual regulator	4	19	358	511	1.1049723756906076	96.41509433962264	0.30049985298441634	0.029323273561576622	1.0	0.21629975054852774	13	3	10	0.09228515625000003	0.09228515625000003
group_11772,		hypothetical protein	4	19	358	511	1.1049723756906076	96.41509433962264	0.30049985298441634	0.029323273561576622	1.0	0.21629975054852774	9	3	7	0.17968750000000003	0.5078125
group_13552,		hypothetical protein	4	19	358	511	1.1049723756906076	96.41509433962264	0.30049985298441634	0.029323273561576622	1.0	0.21629975054852774	6	3	4	0.6875000000000002	1.0
group_3250,	apxIB	Toxin RTX-I translocation ATP-binding protein	4	19	358	511	1.1049723756906076	96.41509433962264	0.30049985298441634	0.029323273561576622	1.0	0.21629975054852774	8	3	5	0.7265625000000002	0.7265625000000002
aroH_1,		2-dehydro-3-deoxyphosphoheptonate aldolase	4	19	358	511	1.1049723756906076	96.41509433962264	0.30049985298441634	0.029323273561576622	1.0	0.21629975054852774	8	3	5	0.7265625000000002	0.7265625000000002
group_8844,		hypothetical protein	4	19	358	511	1.1049723756906076	96.41509433962264	0.30049985298441634	0.029323273561576622	1.0	0.21629975054852774	15	3	13	0.007385253906249998	0.035156250000000014
group_14468,	traC	DNA primase TraC	4	17	358	513	1.1049723756906076	96.79245283018868	0.3371672691422938	0.04459424784749079	1.0	0.29103723191001574	11	3	8	0.22656250000000003	0.22656250000000003
group_16239,		hypothetical protein	4	17	358	513	1.1049723756906076	96.79245283018868	0.3371672691422938	0.04459424784749079	1.0	0.29103723191001574	8	3	7	0.0703125	0.7265625000000002
group_16494,		hypothetical protein	4	17	358	513	1.1049723756906076	96.79245283018868	0.3371672691422938	0.04459424784749079	1.0	0.29103723191001574	17	2	15	0.002349853515625	0.002349853515625
group_1955,		hypothetical protein	4	17	358	513	1.1049723756906076	96.79245283018868	0.3371672691422938	0.04459424784749079	1.0	0.29103723191001574	16	4	12	0.076812744140625	0.076812744140625
group_335,	srpC_1	putative chromate transport protein	4	17	358	513	1.1049723756906076	96.79245283018868	0.3371672691422938	0.04459424784749079	1.0	0.29103723191001574	18	4	15	0.007537841796875001	0.0308837890625
group_3496,	rop	Regulatory protein rop	4	17	358	513	1.1049723756906076	96.79245283018868	0.3371672691422938	0.04459424784749079	1.0	0.29103723191001574	13	3	10	0.09228515625000003	0.09228515625000003
group_4280,	yahF	putative acyl-CoA synthetase with NAD(P)-binding domain and succinyl-CoA synthetase domain protein	4	17	358	513	1.1049723756906076	96.79245283018868	0.3371672691422938	0.04459424784749079	1.0	0.29103723191001574	15	4	11	0.11846923828124997	0.11846923828124997
group_5201,	otsA	trehalose-6-phosphate synthase	4	17	358	513	1.1049723756906076	96.79245283018868	0.3371672691422938	0.04459424784749079	1.0	0.29103723191001574	16	3	13	0.021270751953125	0.021270751953125
group_7210,		hypothetical protein	4	17	358	513	1.1049723756906076	96.79245283018868	0.3371672691422938	0.04459424784749079	1.0	0.29103723191001574	13	4	11	0.022460937500000003	0.26684570312499983
uvrD_2,		DNA-dependent ATPase I and helicase II	4	17	358	513	1.1049723756906076	96.79245283018868	0.3371672691422938	0.04459424784749079	1.0	0.29103723191001574	8	3	7	0.0703125	0.7265625000000002
group_11619,		hypothetical protein	4	18	358	512	1.1049723756906076	96.60377358490567	0.31781502172563625	0.04530781113834516	1.0	0.29103723191001574	16	3	15	0.000518798828125	0.021270751953125
group_1300,	insA-1_2	IS1 protein InsA	4	18	358	512	1.1049723756906076	96.60377358490567	0.31781502172563625	0.04530781113834516	1.0	0.29103723191001574	13	4	10	0.09228515625000003	0.26684570312499983
group_171,	yddA	hypothetical protein	4	18	358	512	1.1049723756906076	96.60377358490567	0.31781502172563625	0.04530781113834516	1.0	0.29103723191001574	17	3	15	0.002349853515625	0.012725830078125003
group_4289,	ykgC	putative oxidoreductase with FAD/NAD(P)-binding domain and dimerization domain protein	4	18	358	512	1.1049723756906076	96.60377358490567	0.31781502172563625	0.04530781113834516	1.0	0.29103723191001574	16	4	12	0.076812744140625	0.076812744140625
group_6615,		hypothetical protein	4	18	358	512	1.1049723756906076	96.60377358490567	0.31781502172563625	0.04530781113834516	1.0	0.29103723191001574	15	3	12	0.035156250000000014	0.035156250000000014
group_7726,		hypothetical protein	4	18	358	512	1.1049723756906076	96.60377358490567	0.31781502172563625	0.04530781113834516	1.0	0.29103723191001574	18	4	14	0.0308837890625	0.0308837890625
group_8232,		hypothetical protein	4	18	358	512	1.1049723756906076	96.60377358490567	0.31781502172563625	0.04530781113834516	1.0	0.29103723191001574	14	2	13	0.0018310546875000002	0.012939453124999998
group_6271,		hypothetical protein	3	81	359	449	0.8287292817679558	84.71698113207547	0.04632208810481791	5.801777078720312e-16	1.467907618687026e-11	6.795868605032528e-14	31	3	30	2.980232238769532e-08	4.649162292480468e-06
group_7223,		hypothetical protein	3	81	359	449	0.8287292817679558	84.71698113207547	0.04632208810481791	5.801777078720312e-16	1.467907618687026e-11	6.795868605032528e-14	31	3	30	2.980232238769532e-08	4.649162292480468e-06
group_13940,	wzb	tyrosine phosphatase	3	67	359	463	0.8287292817679558	87.35849056603774	0.057747474327526714	9.566088893215946e-13	2.4203161508725662e-08	8.643986253116308e-11	21	1	20	2.09808349609375e-05	2.09808349609375e-05
group_10841,	etk_2	autophosphorylating protein tyrosine kinase	3	65	359	465	0.8287292817679558	87.73584905660378	0.05978144418255839	1.882409519670593e-12	4.762684325718567e-08	1.6537098353189468e-10	20	1	19	4.005432128906249e-05	4.005432128906249e-05
group_13942,	wcaJ	putative colanic acid biosynthsis UDP-glucose lipid carrier transferase	3	61	359	469	0.8287292817679558	88.49056603773585	0.06424950911000503	1.927658811887647e-11	4.877169559956936e-07	1.4690269758906433e-09	19	1	18	7.62939453125e-05	7.62939453125e-05
group_15399,		hypothetical protein	3	57	359	473	0.8287292817679558	89.24528301886792	0.06934467086937399	1.243097547247063e-10	3.1451611042897944e-06	8.085247054729549e-09	24	2	22	3.5881996154785156e-05	3.5881996154785156e-05
group_10713,		hypothetical protein	3	54	359	476	0.8287292817679558	89.81132075471699	0.07366140513772826	6.805467675283682e-10	1.7218513765235243e-05	3.9401633330057766e-08	21	2	19	0.00022125244140625	0.00022125244140625
group_10844,	mshA_2	D-inositol-3-phosphate glycosyltransferase	3	54	359	476	0.8287292817679558	89.81132075471699	0.07366140513772826	6.805467675283682e-10	1.7218513765235243e-05	3.9401633330057766e-08	18	1	17	0.00014495849609375	0.00014495849609375
murJ_2,		lipid II flippase	3	53	359	477	0.8287292817679558	90.0	0.07520891364902507	1.221878194822362e-09	3.091474020720058e-05	6.839544293628448e-08	18	1	17	0.00014495849609375	0.00014495849609375
dapH,		2,3,4,5-tetrahydropyridine-2,6-dicarboxylate N-acetyltransferase	3	53	359	477	0.8287292817679558	90.0	0.07520891364902507	1.221878194822362e-09	3.091474020720058e-05	6.839544293628448e-08	18	1	17	0.00014495849609375	0.00014495849609375
group_8888,		hypothetical protein	3	52	359	478	0.8287292817679558	90.18867924528303	0.07681594171844869	2.21686693621591e-09	5.608895035319874e-05	1.2088135851982487e-07	18	1	17	0.00014495849609375	0.00014495849609375
group_10850,		hypothetical protein	3	49	359	481	0.8287292817679558	90.75471698113208	0.08203058382127223	7.378885473865228e-09	0.00018669318137426414	3.7639754309327446e-07	15	1	14	0.0009765624999999998	0.0009765624999999998
group_6439,		hypothetical protein	3	48	359	482	0.8287292817679558	90.9433962264151	0.08391364902506963	1.2757181081068186e-08	0.0003227694385321062	6.231070241932552e-07	14	1	13	0.0018310546875000002	0.0018310546875000002
group_4674,		hypothetical protein	3	47	359	483	0.8287292817679558	91.13207547169812	0.08587684466307118	2.2224977672474318e-08	0.0005623141600912727	1.053022771706503e-06	22	3	21	1.0967254638671873e-05	0.000855445861816406
group_10513,		hypothetical protein	3	45	359	485	0.8287292817679558	91.50943396226415	0.09006499535747446	6.922867639370547e-08	0.0017515547414371422	3.083723136332997e-06	24	3	22	3.5881996154785156e-05	0.00027716159820556657
group_4550,		hypothetical protein	3	39	359	491	0.8287292817679558	92.64150943396227	0.1052067709449325	1.1405670284791394e-06	0.028857486387550705	4.182244403992856e-05	13	1	12	0.0034179687499999996	0.0034179687499999996
cusA_1,		copper / silver efflux transport system - membrane subunit	3	39	359	491	0.8287292817679558	92.64150943396227	0.1052067709449325	1.1405670284791394e-06	0.028857486387550705	4.182244403992856e-05	23	3	21	6.604194641113283e-05	0.0004882812500000001
group_11119,		hypothetical protein	3	38	359	492	0.8287292817679558	92.83018867924528	0.10819527928456238	1.975668393759977e-06	0.04998638603052118	7.020559835747356e-05	22	3	20	0.00012111663818359382	0.000855445861816406
silE_1,		Silver-binding protein SilE	3	38	359	492	0.8287292817679558	92.83018867924528	0.10819527928456238	1.975668393759977e-06	0.04998638603052118	7.020559835747356e-05	22	3	20	0.00012111663818359382	0.000855445861816406
copA_2,		Copper resistance protein A	3	36	359	494	0.8287292817679558	93.20754716981132	0.11467038068709377	6.063086148500985e-06	0.1534021426432234	0.00019566599826941763	21	3	19	0.00022125244140625	0.001489639282226563
group_3812,	bin3	Putative transposon Tn552 DNA-invertase bin3	3	33	359	497	0.8287292817679558	93.77358490566039	0.12585464674601166	1.7778844509708812e-05	0.4498225449401427	0.000502085399288773	14	2	12	0.012939453124999998	0.012939453124999998
group_5656,		hypothetical protein	3	33	359	497	0.8287292817679558	93.77358490566039	0.12585464674601166	1.7778844509708812e-05	0.4498225449401427	0.000502085399288773	17	2	15	0.002349853515625	0.002349853515625
group_13586,		hypothetical protein	3	32	359	498	0.8287292817679558	93.9622641509434	0.13004874651810586	2.9873417942231696e-05	0.7558273473564041	0.0007981281387079241	6	1	6	0.03125	0.21875000000000003
parM_1,		Plasmid segregation protein ParM	3	31	359	499	0.8287292817679558	94.15094339622641	0.13451343337227065	5.048969733951e-05	1.0	0.0012487192887457893	6	1	6	0.03125	0.21875000000000003
insF-1_3,		IS3 family transposase ISLad1	3	31	359	499	0.8287292817679558	94.15094339622641	0.13451343337227065	5.048969733951e-05	1.0	0.0012487192887457893	16	3	13	0.021270751953125	0.021270751953125
group_10183,		hypothetical protein	3	30	359	500	0.8287292817679558	94.33962264150944	0.1392757660167131	8.582224592034533e-05	1.0	0.001957969922480304	6	1	6	0.03125	0.21875000000000003
group_10185,		hypothetical protein	3	30	359	500	0.8287292817679558	94.33962264150944	0.1392757660167131	8.582224592034533e-05	1.0	0.001957969922480304	6	1	6	0.03125	0.21875000000000003
group_8120,	ygfK	putative oxidoreductase, Fe-S subunit	3	30	359	500	0.8287292817679558	94.33962264150944	0.1392757660167131	8.582224592034533e-05	1.0	0.001957969922480304	16	3	13	0.021270751953125	0.021270751953125
insA-1_2,		IS1 protein InsA	3	29	359	501	0.8287292817679558	94.52830188679245	0.144366535395255	0.00014663854470404444	1.0	0.003083550086671149	8	3	6	0.2890624999999999	0.7265625000000002
group_13266,		hypothetical protein	3	29	359	501	0.8287292817679558	94.52830188679245	0.144366535395255	0.00014663854470404444	1.0	0.003083550086671149	6	2	5	0.21875000000000003	0.6875000000000002
sasA,		Adaptive-response sensory-kinase SasA	3	29	359	501	0.8287292817679558	94.52830188679245	0.144366535395255	0.00014663854470404444	1.0	0.003083550086671149	18	3	15	0.007537841796875001	0.007537841796875001
ygbI_2,		putative DNA-binding transcriptional regulator, DEOR-type	3	29	359	501	0.8287292817679558	94.52830188679245	0.144366535395255	0.00014663854470404444	1.0	0.003083550086671149	15	2	14	0.0009765624999999998	0.007385253906249998
group_6719,		hypothetical protein	3	29	359	501	0.8287292817679558	94.52830188679245	0.144366535395255	0.00014663854470404444	1.0	0.003083550086671149	22	3	19	0.000855445861816406	0.000855445861816406
group_15436,	bla_1	Beta-lactamase SHV-2	3	28	359	502	0.8287292817679558	94.71698113207547	0.1498209311579785	0.0002516184501301216	1.0	0.004623237768149751	15	2	14	0.0009765624999999998	0.007385253906249998
group_2220,		hypothetical protein	3	28	359	502	0.8287292817679558	94.71698113207547	0.1498209311579785	0.0002516184501301216	1.0	0.004623237768149751	14	2	12	0.012939453124999998	0.012939453124999998
group_12074,		hypothetical protein	3	27	359	503	0.8287292817679558	94.90566037735849	0.1556793562364593	0.00025496992161612165	1.0	0.0046780231956559054	6	1	6	0.03125	0.21875000000000003
group_346,	bla	Beta-lactamase TEM	3	27	359	503	0.8287292817679558	94.90566037735849	0.1556793562364593	0.00025496992161612165	1.0	0.0046780231956559054	20	3	18	0.0004024505615234376	0.002576828002929687
group_11907,		hypothetical protein	3	26	359	504	0.8287292817679558	95.09433962264151	0.16198842939790015	0.00041571261813290504	1.0	0.007049560959370396	15	2	13	0.007385253906249998	0.007385253906249998
group_13436,		hypothetical protein	3	26	359	504	0.8287292817679558	95.09433962264151	0.16198842939790015	0.00041571261813290504	1.0	0.007049560959370396	7	1	6	0.125	0.125
group_2176,		hypothetical protein	3	25	359	505	0.8287292817679558	95.28301886792453	0.16880222841225626	0.0006804030703336549	1.0	0.01079979804423576	14	3	11	0.05737304687500002	0.05737304687500002
group_3280,		hypothetical protein	3	25	359	505	0.8287292817679558	95.28301886792453	0.16880222841225626	0.0006804030703336549	1.0	0.01079979804423576	17	3	14	0.012725830078125003	0.012725830078125003
group_5132,		hypothetical protein	3	25	359	505	0.8287292817679558	95.28301886792453	0.16880222841225626	0.0006804030703336549	1.0	0.01079979804423576	11	1	10	0.011718750000000002	0.011718750000000002
group_10205,		hypothetical protein	3	24	359	506	0.8287292817679558	95.47169811320755	0.17618384401114207	0.0011176847529194736	1.0	0.016862577181643173	5	2	4	0.375	1.0
group_10923,		hypothetical protein	3	24	359	506	0.8287292817679558	95.47169811320755	0.17618384401114207	0.0011176847529194736	1.0	0.016862577181643173	11	2	9	0.06542968749999997	0.06542968749999997
group_1187,	xerD_4	Tyrosine recombinase XerD	3	24	359	506	0.8287292817679558	95.47169811320755	0.17618384401114207	0.0011176847529194736	1.0	0.016862577181643173	16	3	15	0.000518798828125	0.021270751953125
group_14286,		hypothetical protein	3	24	359	506	0.8287292817679558	95.47169811320755	0.17618384401114207	0.0011176847529194736	1.0	0.016862577181643173	18	2	16	0.0013122558593750002	0.0013122558593750002
group_14287,		hypothetical protein	3	24	359	506	0.8287292817679558	95.47169811320755	0.17618384401114207	0.0011176847529194736	1.0	0.016862577181643173	18	2	16	0.0013122558593750002	0.0013122558593750002
group_1537,		hypothetical protein	3	24	359	506	0.8287292817679558	95.47169811320755	0.17618384401114207	0.0011176847529194736	1.0	0.016862577181643173	20	3	17	0.002576828002929687	0.002576828002929687
group_10664,		hypothetical protein	3	23	359	507	0.8287292817679558	95.66037735849056	0.18420733922732227	0.0018415546663823194	1.0	0.02463943660187153	11	3	8	0.22656250000000003	0.22656250000000003
group_15412,		hypothetical protein	3	23	359	507	0.8287292817679558	95.66037735849056	0.18420733922732227	0.0018415546663823194	1.0	0.02463943660187153	5	1	4	0.375	0.375
group_6643,		hypothetical protein	3	23	359	507	0.8287292817679558	95.66037735849056	0.18420733922732227	0.0018415546663823194	1.0	0.02463943660187153	15	3	12	0.035156250000000014	0.035156250000000014
ompX_1,		Outer membrane protein X	3	23	359	507	0.8287292817679558	95.66037735849056	0.18420733922732227	0.0018415546663823194	1.0	0.02463943660187153	14	3	11	0.05737304687500002	0.05737304687500002
group_11572,		hypothetical protein	3	19	359	511	0.8287292817679558	96.41509433962264	0.22474710453012756	0.008071483714163054	1.0	0.08325177719202585	9	2	7	0.17968750000000003	0.17968750000000003
group_4275,	yahI	putative carbamate kinase-like protein	3	19	359	511	0.8287292817679558	96.41509433962264	0.22474710453012756	0.008071483714163054	1.0	0.08325177719202585	13	3	11	0.022460937500000003	0.09228515625000003
group_5166,		hypothetical protein	3	19	359	511	0.8287292817679558	96.41509433962264	0.22474710453012756	0.008071483714163054	1.0	0.08325177719202585	10	3	7	0.3437499999999999	0.3437499999999999
group_7067,	sucB	Dihydrolipoyllysine-residue succinyltransferase component of 2-oxoglutarate dehydrogenase complex	3	19	359	511	0.8287292817679558	96.41509433962264	0.22474710453012756	0.008071483714163054	1.0	0.08325177719202585	16	3	15	0.000518798828125	0.021270751953125
group_9611,	tsr	methyl accepting chemotaxis protein - serine sensing	3	19	359	511	0.8287292817679558	96.41509433962264	0.22474710453012756	0.008071483714163054	1.0	0.08325177719202585	18	3	15	0.007537841796875001	0.007537841796875001
group_11702,		hypothetical protein	3	20	359	510	0.8287292817679558	96.22641509433963	0.21309192200557103	0.008280202141952665	1.0	0.08505781339567373	12	3	9	0.14599609375000003	0.14599609375000003
group_2289,		hypothetical protein	3	20	359	510	0.8287292817679558	96.22641509433963	0.21309192200557103	0.008280202141952665	1.0	0.08505781339567373	14	2	12	0.012939453124999998	0.012939453124999998
group_3493,	rop	Regulatory protein rop	3	20	359	510	0.8287292817679558	96.22641509433963	0.21309192200557103	0.008280202141952665	1.0	0.08505781339567373	16	3	13	0.021270751953125	0.021270751953125
group_3558,		hypothetical protein	3	20	359	510	0.8287292817679558	96.22641509433963	0.21309192200557103	0.008280202141952665	1.0	0.08505781339567373	14	3	11	0.05737304687500002	0.05737304687500002
group_6626,		hypothetical protein	3	20	359	510	0.8287292817679558	96.22641509433963	0.21309192200557103	0.008280202141952665	1.0	0.08505781339567373	17	2	15	0.002349853515625	0.002349853515625
group_12051,		hypothetical protein	3	18	359	512	0.8287292817679558	96.60377358490567	0.23769730733519034	0.01276225607726433	1.0	0.11697540341155095	14	2	12	0.012939453124999998	0.012939453124999998
group_2293,		hypothetical protein	3	18	359	512	0.8287292817679558	96.60377358490567	0.23769730733519034	0.01276225607726433	1.0	0.11697540341155095	13	2	11	0.022460937500000003	0.022460937500000003
lexA_2,		LexA repressor	3	18	359	512	0.8287292817679558	96.60377358490567	0.23769730733519034	0.01276225607726433	1.0	0.11697540341155095	14	3	11	0.05737304687500002	0.05737304687500002
group_4917,	xerD_3	Tyrosine recombinase XerD	3	18	359	512	0.8287292817679558	96.60377358490567	0.23769730733519034	0.01276225607726433	1.0	0.11697540341155095	12	2	10	0.038574218750000014	0.038574218750000014
group_5324,		hypothetical protein	3	18	359	512	0.8287292817679558	96.60377358490567	0.23769730733519034	0.01276225607726433	1.0	0.11697540341155095	5	2	4	0.375	1.0
group_6379,	yciC_2	Putative metal chaperone YciC	3	18	359	512	0.8287292817679558	96.60377358490567	0.23769730733519034	0.01276225607726433	1.0	0.11697540341155095	14	3	11	0.05737304687500002	0.05737304687500002
group_6666,		hypothetical protein	3	18	359	512	0.8287292817679558	96.60377358490567	0.23769730733519034	0.01276225607726433	1.0	0.11697540341155095	16	3	13	0.021270751953125	0.021270751953125
group_7310,		hypothetical protein	3	18	359	512	0.8287292817679558	96.60377358490567	0.23769730733519034	0.01276225607726433	1.0	0.11697540341155095	4	2	2	1.0	1.0
group_10774,		hypothetical protein	3	17	359	513	0.8287292817679558	96.79245283018868	0.252171063411437	0.020173826921484447	1.0	0.16828648879060176	13	2	11	0.022460937500000003	0.022460937500000003
group_11124,		hypothetical protein	3	17	359	513	0.8287292817679558	96.79245283018868	0.252171063411437	0.020173826921484447	1.0	0.16828648879060176	12	3	9	0.14599609375000003	0.14599609375000003
group_11882,	rfaH_2	Transcription antitermination protein RfaH	3	17	359	513	0.8287292817679558	96.79245283018868	0.252171063411437	0.020173826921484447	1.0	0.16828648879060176	12	3	9	0.14599609375000003	0.14599609375000003
group_13271,		hypothetical protein	3	17	359	513	0.8287292817679558	96.79245283018868	0.252171063411437	0.020173826921484447	1.0	0.16828648879060176	6	2	5	0.21875000000000003	0.6875000000000002
group_13824,		hypothetical protein	3	17	359	513	0.8287292817679558	96.79245283018868	0.252171063411437	0.020173826921484447	1.0	0.16828648879060176	9	2	7	0.17968750000000003	0.17968750000000003
group_15212,		hypothetical protein	3	17	359	513	0.8287292817679558	96.79245283018868	0.252171063411437	0.020173826921484447	1.0	0.16828648879060176	5	1	4	0.375	0.375
group_17138,		hypothetical protein	3	17	359	513	0.8287292817679558	96.79245283018868	0.252171063411437	0.020173826921484447	1.0	0.16828648879060176	10	2	8	0.10937500000000003	0.10937500000000003
group_2181,		hypothetical protein	3	17	359	513	0.8287292817679558	96.79245283018868	0.252171063411437	0.020173826921484447	1.0	0.16828648879060176	13	3	10	0.09228515625000003	0.09228515625000003
group_3498,	rop_2	Regulatory protein rop	3	17	359	513	0.8287292817679558	96.79245283018868	0.252171063411437	0.020173826921484447	1.0	0.16828648879060176	18	3	15	0.007537841796875001	0.007537841796875001
group_3719,	yfjJ	hypothetical protein	3	17	359	513	0.8287292817679558	96.79245283018868	0.252171063411437	0.020173826921484447	1.0	0.16828648879060176	7	2	5	0.4531249999999996	0.4531249999999996
group_4225,	stfE	hypothetical protein	3	17	359	513	0.8287292817679558	96.79245283018868	0.252171063411437	0.020173826921484447	1.0	0.16828648879060176	12	3	9	0.14599609375000003	0.14599609375000003
group_8146,	nanT	N-acetylneuraminate:H+ symporter	3	17	359	513	0.8287292817679558	96.79245283018868	0.252171063411437	0.020173826921484447	1.0	0.16828648879060176	14	3	12	0.012939453124999998	0.05737304687500002
group_8346,		hypothetical protein	3	17	359	513	0.8287292817679558	96.79245283018868	0.252171063411437	0.020173826921484447	1.0	0.16828648879060176	11	3	8	0.22656250000000003	0.22656250000000003
group_9178,		hypothetical protein	3	17	359	513	0.8287292817679558	96.79245283018868	0.252171063411437	0.020173826921484447	1.0	0.16828648879060176	5	1	4	0.375	0.375
group_9452,		hypothetical protein	3	17	359	513	0.8287292817679558	96.79245283018868	0.252171063411437	0.020173826921484447	1.0	0.16828648879060176	14	2	12	0.012939453124999998	0.012939453124999998
group_12502,		hypothetical protein	3	16	359	514	0.8287292817679558	96.98113207547169	0.2684540389972145	0.03182725946234866	1.0	0.2328018189236437	11	3	8	0.22656250000000003	0.22656250000000003
umuC_4,		SOS mutagenesis and repair	3	16	359	514	0.8287292817679558	96.98113207547169	0.2684540389972145	0.03182725946234866	1.0	0.2328018189236437	9	2	7	0.17968750000000003	0.17968750000000003
group_1430,		hypothetical protein	3	16	359	514	0.8287292817679558	96.98113207547169	0.2684540389972145	0.03182725946234866	1.0	0.2328018189236437	10	2	8	0.10937500000000003	0.10937500000000003
group_15411,		hypothetical protein	3	16	359	514	0.8287292817679558	96.98113207547169	0.2684540389972145	0.03182725946234866	1.0	0.2328018189236437	5	1	4	0.375	0.375
group_1746,		hypothetical protein	3	16	359	514	0.8287292817679558	96.98113207547169	0.2684540389972145	0.03182725946234866	1.0	0.2328018189236437	6	2	4	0.6875000000000002	0.6875000000000002
group_417,	hcaB_2	IS6 family transposase IS6100	3	16	359	514	0.8287292817679558	96.98113207547169	0.2684540389972145	0.03182725946234866	1.0	0.2328018189236437	13	3	11	0.022460937500000003	0.09228515625000003
group_4959,		hypothetical protein	3	16	359	514	0.8287292817679558	96.98113207547169	0.2684540389972145	0.03182725946234866	1.0	0.2328018189236437	9	2	7	0.17968750000000003	0.17968750000000003
group_695,		hypothetical protein	3	16	359	514	0.8287292817679558	96.98113207547169	0.2684540389972145	0.03182725946234866	1.0	0.2328018189236437	10	3	8	0.10937500000000003	0.3437499999999999
group_7301,		hypothetical protein	3	16	359	514	0.8287292817679558	96.98113207547169	0.2684540389972145	0.03182725946234866	1.0	0.2328018189236437	10	3	7	0.3437499999999999	0.3437499999999999
group_8354,	yahD	putative transcriptional regulator with ankyrin domain protein	3	16	359	514	0.8287292817679558	96.98113207547169	0.2684540389972145	0.03182725946234866	1.0	0.2328018189236437	10	3	8	0.10937500000000003	0.3437499999999999
pknD,		Serine/threonine-protein kinase PknD	3	16	359	514	0.8287292817679558	96.98113207547169	0.2684540389972145	0.03182725946234866	1.0	0.2328018189236437	5	3	2	1.0	1.0
group_94,	yqiI	hypothetical protein	3	16	359	514	0.8287292817679558	96.98113207547169	0.2684540389972145	0.03182725946234866	1.0	0.2328018189236437	14	3	11	0.05737304687500002	0.05737304687500002
group_10642,		hypothetical protein	3	15	359	515	0.8287292817679558	97.16981132075472	0.28690807799442897	0.04999833027487388	1.0	0.3145220672015376	13	3	10	0.09228515625000003	0.09228515625000003
group_10939,	yhcR	hypothetical protein	3	15	359	515	0.8287292817679558	97.16981132075472	0.28690807799442897	0.04999833027487388	1.0	0.3145220672015376	6	2	4	0.6875000000000002	0.6875000000000002
group_13319,		hypothetical protein	3	15	359	515	0.8287292817679558	97.16981132075472	0.28690807799442897	0.04999833027487388	1.0	0.3145220672015376	4	2	3	0.625	1.0
group_13654,		hypothetical protein	3	15	359	515	0.8287292817679558	97.16981132075472	0.28690807799442897	0.04999833027487388	1.0	0.3145220672015376	13	3	10	0.09228515625000003	0.09228515625000003
zntR_3,		ZntR transcriptional activator	3	15	359	515	0.8287292817679558	97.16981132075472	0.28690807799442897	0.04999833027487388	1.0	0.3145220672015376	7	3	4	0.9999999999999998	0.9999999999999998
group_1690,		hypothetical protein	3	15	359	515	0.8287292817679558	97.16981132075472	0.28690807799442897	0.04999833027487388	1.0	0.3145220672015376	6	3	4	0.6875000000000002	1.0
group_2868,	ylpA	Lipoprotein YlpA	3	15	359	515	0.8287292817679558	97.16981132075472	0.28690807799442897	0.04999833027487388	1.0	0.3145220672015376	11	3	8	0.22656250000000003	0.22656250000000003
group_3245,		hypothetical protein	3	15	359	515	0.8287292817679558	97.16981132075472	0.28690807799442897	0.04999833027487388	1.0	0.3145220672015376	7	2	5	0.4531249999999996	0.4531249999999996
yhbX_1,		putative hydrolase, inner membrane	3	15	359	515	0.8287292817679558	97.16981132075472	0.28690807799442897	0.04999833027487388	1.0	0.3145220672015376	10	2	8	0.10937500000000003	0.10937500000000003
group_4436,		hypothetical protein	3	15	359	515	0.8287292817679558	97.16981132075472	0.28690807799442897	0.04999833027487388	1.0	0.3145220672015376	11	3	8	0.22656250000000003	0.22656250000000003
group_5476,	dosP_1	c-di-GMP phosphodiesterase, heme-regulated	3	15	359	515	0.8287292817679558	97.16981132075472	0.28690807799442897	0.04999833027487388	1.0	0.3145220672015376	12	2	10	0.038574218750000014	0.038574218750000014
merT_2,		Mercuric transport protein MerT	3	15	359	515	0.8287292817679558	97.16981132075472	0.28690807799442897	0.04999833027487388	1.0	0.3145220672015376	7	3	4	0.9999999999999998	0.9999999999999998
group_8723,		hypothetical protein	3	15	359	515	0.8287292817679558	97.16981132075472	0.28690807799442897	0.04999833027487388	1.0	0.3145220672015376	12	3	9	0.14599609375000003	0.14599609375000003
insB-1_2,		IS1 protein InsB	2	222	360	308	0.5524861878453038	58.11320754716981	0.007707707707707708	1.2174652375878065e-57	3.080308797620909e-53	5.133847996034849e-55	39	2	39	3.6379788070917125e-12	2.8412614483386282e-09
group_2937,		hypothetical protein	2	119	360	411	0.5524861878453038	77.54716981132076	0.019187675070028012	6.515720155440426e-27	1.6485423565279823e-22	1.1369257631227464e-24	34	1	33	4.0745362639427185e-09	4.0745362639427185e-09
group_11208,		hypothetical protein	2	108	360	422	0.5524861878453038	79.62264150943396	0.021707818930041152	3.891568023017912e-24	9.846056255037619e-20	6.271373410851986e-22	31	1	30	2.980232238769532e-08	2.980232238769532e-08
group_14842,		hypothetical protein	2	108	360	422	0.5524861878453038	79.62264150943396	0.021707818930041152	3.891568023017912e-24	9.846056255037619e-20	6.271373410851986e-22	31	1	30	2.980232238769532e-08	2.980232238769532e-08
group_14844,		hypothetical protein	2	108	360	422	0.5524861878453038	79.62264150943396	0.021707818930041152	3.891568023017912e-24	9.846056255037619e-20	6.271373410851986e-22	31	1	30	2.980232238769532e-08	2.980232238769532e-08
group_14845,		hypothetical protein	2	108	360	422	0.5524861878453038	79.62264150943396	0.021707818930041152	3.891568023017912e-24	9.846056255037619e-20	6.271373410851986e-22	31	1	30	2.980232238769532e-08	2.980232238769532e-08
group_7533,		hypothetical protein	2	108	360	422	0.5524861878453038	79.62264150943396	0.021707818930041152	3.891568023017912e-24	9.846056255037619e-20	6.271373410851986e-22	31	1	30	2.980232238769532e-08	2.980232238769532e-08
group_9101,		hypothetical protein	2	101	360	429	0.5524861878453038	80.9433962264151	0.023597359735973596	4.559349858257218e-22	1.1535611076376588e-17	6.991279440228235e-20	28	1	27	2.160668373107909e-07	2.160668373107909e-07
group_3110,		hypothetical protein	2	95	360	435	0.5524861878453038	82.0754716981132	0.02543859649122807	1.2127048081712143e-20	3.0682644351539893e-16	1.7532939629451367e-18	30	1	29	5.774199962615969e-08	5.774199962615969e-08
group_5182,		hypothetical protein	2	72	360	458	0.5524861878453038	86.41509433962264	0.035339506172839506	5.399889922324231e-15	1.3662261492472536e-10	5.96617395992962e-13	20	1	19	4.005432128906249e-05	4.005432128906249e-05
group_15803,		hypothetical protein	2	70	360	460	0.5524861878453038	86.79245283018868	0.03650793650793651	2.0476739774960973e-14	5.180819930462875e-10	2.16770708387568e-12	20	1	19	4.005432128906249e-05	4.005432128906249e-05
group_2745,	yfdS	hypothetical protein	2	64	360	466	0.5524861878453038	87.9245283018868	0.04045138888888889	4.3696344284087485e-13	1.1055612067316974e-08	4.049674749932958e-11	20	2	19	4.005432128906249e-05	0.0004024505615234376
group_3519,		hypothetical protein	2	61	360	469	0.5524861878453038	88.49056603773585	0.042714025500910746	1.6182217574371213e-12	4.0942628684916604e-08	1.4365834626286527e-10	29	1	28	1.117587089538574e-07	1.117587089538574e-07
group_2288,		hypothetical protein	2	54	360	476	0.5524861878453038	89.81132075471699	0.04897119341563786	1.1662342521774877e-10	2.9506892814342615e-06	7.604869282047066e-09	21	2	19	0.00022125244140625	0.00022125244140625
group_4810,	erfK	L,D-transpeptidase ErfK	2	49	360	481	0.5524861878453038	90.75471698113208	0.05453514739229025	1.1870120625187737e-09	3.0032592193787494e-05	6.673909376397221e-08	23	2	21	6.604194641113283e-05	6.604194641113283e-05
group_10509,		hypothetical protein	2	48	360	482	0.5524861878453038	90.9433962264151	0.05578703703703704	2.182576930622049e-09	5.5221378921668455e-05	1.197860714135975e-07	25	2	23	1.943111419677734e-05	1.943111419677734e-05
group_2389,		hypothetical protein	2	45	360	485	0.5524861878453038	91.50943396226415	0.059876543209876544	7.479980066719776e-09	0.00018925097566807706	3.800220394941306e-07	16	1	15	0.000518798828125	0.000518798828125
group_3555,		hypothetical protein	2	45	360	485	0.5524861878453038	91.50943396226415	0.059876543209876544	7.479980066719776e-09	0.00018925097566807706	3.800220394941306e-07	24	2	22	3.5881996154785156e-05	3.5881996154785156e-05
group_4757,		hypothetical protein	2	46	360	484	0.5524861878453038	91.32075471698113	0.058454106280193235	7.641491288708073e-09	0.00019333737109560295	3.866747421912059e-07	17	1	16	0.000274658203125	0.000274658203125
group_5318,		hypothetical protein	2	46	360	484	0.5524861878453038	91.32075471698113	0.058454106280193235	7.641491288708073e-09	0.00019333737109560295	3.866747421912059e-07	17	1	16	0.000274658203125	0.000274658203125
group_7653,		hypothetical protein	2	44	360	486	0.5524861878453038	91.69811320754717	0.06136363636363636	1.3066183855320221e-08	0.0003305875177234569	6.369701690240017e-07	21	2	19	0.00022125244140625	0.00022125244140625
group_11314,		hypothetical protein	2	40	360	490	0.5524861878453038	92.45283018867924	0.06805555555555555	1.3303971820248218e-07	0.0033660379102410016	5.676286526544691e-06	11	2	9	0.06542968749999997	0.06542968749999997
group_5768,		hypothetical protein	2	39	360	491	0.5524861878453038	92.64150943396227	0.06994301994301995	2.4369344947439954e-07	0.006165687965151783	1.0009233709661985e-05	10	2	8	0.10937500000000003	0.10937500000000003
group_1838,		hypothetical protein	2	37	360	493	0.5524861878453038	93.01886792452831	0.07402402402402403	4.3559136742973415e-07	0.011020897187339704	1.713980900052831e-05	15	2	13	0.007385253906249998	0.007385253906249998
group_6988,		hypothetical protein	2	38	360	492	0.5524861878453038	92.83018867924528	0.07192982456140351	4.507234651425248e-07	0.01140375439157102	1.754423752549388e-05	13	1	12	0.0034179687499999996	0.0034179687499999996
fyuA,		Pesticin receptor	2	33	360	497	0.5524861878453038	93.77358490566039	0.08367003367003367	4.049816902199324e-06	0.1024644174425451	0.0001362558742587036	12	2	10	0.038574218750000014	0.038574218750000014
group_9114,		hypothetical protein	2	33	360	497	0.5524861878453038	93.77358490566039	0.08367003367003367	4.049816902199324e-06	0.1024644174425451	0.0001362558742587036	12	2	10	0.038574218750000014	0.038574218750000014
group_9154,		hypothetical protein	2	33	360	497	0.5524861878453038	93.77358490566039	0.08367003367003367	4.049816902199324e-06	0.1024644174425451	0.0001362558742587036	11	2	9	0.06542968749999997	0.06542968749999997
group_11240,	msbA_1	ATP-binding lipopolysaccharide transport protein	2	32	360	498	0.5524861878453038	93.9622641509434	0.08645833333333333	7.222406595460759e-06	0.18273410927175265	0.0002284176365896908	12	2	10	0.038574218750000014	0.038574218750000014
ampG_1,		muropeptide:H+ symporter	2	32	360	498	0.5524861878453038	93.9622641509434	0.08645833333333333	7.222406595460759e-06	0.18273410927175265	0.0002284176365896908	12	2	10	0.038574218750000014	0.038574218750000014
mbtI,		Salicylate synthase	2	32	360	498	0.5524861878453038	93.9622641509434	0.08645833333333333	7.222406595460759e-06	0.18273410927175265	0.0002284176365896908	12	2	10	0.038574218750000014	0.038574218750000014
pikAV,		Thioesterase PikA5	2	32	360	498	0.5524861878453038	93.9622641509434	0.08645833333333333	7.222406595460759e-06	0.18273410927175265	0.0002284176365896908	12	2	10	0.038574218750000014	0.038574218750000014
group_14920,		hypothetical protein	2	32	360	498	0.5524861878453038	93.9622641509434	0.08645833333333333	7.222406595460759e-06	0.18273410927175265	0.0002284176365896908	12	2	10	0.038574218750000014	0.038574218750000014
ubiE_2,		Ubiquinone/menaquinone biosynthesis C-methyltransferase UbiE	2	32	360	498	0.5524861878453038	93.9622641509434	0.08645833333333333	7.222406595460759e-06	0.18273410927175265	0.0002284176365896908	12	2	10	0.038574218750000014	0.038574218750000014
dltA,		D-alanine--poly(phosphoribitol) ligase subunit 1	2	32	360	498	0.5524861878453038	93.9622641509434	0.08645833333333333	7.222406595460759e-06	0.18273410927175265	0.0002284176365896908	12	2	10	0.038574218750000014	0.038574218750000014
group_14923,		hypothetical protein	2	32	360	498	0.5524861878453038	93.9622641509434	0.08645833333333333	7.222406595460759e-06	0.18273410927175265	0.0002284176365896908	12	2	10	0.038574218750000014	0.038574218750000014
group_14924,		Putative multidrug export ATP-binding/permease protein	2	32	360	498	0.5524861878453038	93.9622641509434	0.08645833333333333	7.222406595460759e-06	0.18273410927175265	0.0002284176365896908	12	2	10	0.038574218750000014	0.038574218750000014
group_11239,		hypothetical protein	2	31	360	499	0.5524861878453038	94.15094339622641	0.08942652329749104	1.2985083770241505e-05	0.3285356044708803	0.00039018480340959657	11	1	10	0.011718750000000002	0.011718750000000002
group_11401,		hypothetical protein	2	31	360	499	0.5524861878453038	94.15094339622641	0.08942652329749104	1.2985083770241505e-05	0.3285356044708803	0.00039018480340959657	11	2	9	0.06542968749999997	0.06542968749999997
group_12952,		hypothetical protein	2	31	360	499	0.5524861878453038	94.15094339622641	0.08942652329749104	1.2985083770241505e-05	0.3285356044708803	0.00039018480340959657	6	1	6	0.03125	0.21875000000000003
group_3952,		hypothetical protein	2	31	360	499	0.5524861878453038	94.15094339622641	0.08942652329749104	1.2985083770241505e-05	0.3285356044708803	0.00039018480340959657	19	2	17	0.0007286071777343752	0.0007286071777343752
tfaX,		hypothetical protein	2	31	360	499	0.5524861878453038	94.15094339622641	0.08942652329749104	1.2985083770241505e-05	0.3285356044708803	0.00039018480340959657	15	1	14	0.0009765624999999998	0.0009765624999999998
group_10182,		hypothetical protein	2	30	360	500	0.5524861878453038	94.33962264150944	0.09259259259259259	1.3235989533004908e-05	0.33488377117455714	0.00039259527687521354	6	1	6	0.03125	0.21875000000000003
group_10632,		hypothetical protein	2	30	360	500	0.5524861878453038	94.33962264150944	0.09259259259259259	1.3235989533004908e-05	0.33488377117455714	0.00039259527687521354	5	1	5	0.0625	0.375
copB,		Copper resistance protein B	2	30	360	500	0.5524861878453038	94.33962264150944	0.09259259259259259	1.3235989533004908e-05	0.33488377117455714	0.00039259527687521354	18	2	17	0.00014495849609375	0.0013122558593750002
group_12937,		hypothetical protein	2	30	360	500	0.5524861878453038	94.33962264150944	0.09259259259259259	1.3235989533004908e-05	0.33488377117455714	0.00039259527687521354	6	1	6	0.03125	0.21875000000000003
group_12938,	virB	Virulence regulon transcriptional activator VirB	2	30	360	500	0.5524861878453038	94.33962264150944	0.09259259259259259	1.3235989533004908e-05	0.33488377117455714	0.00039259527687521354	6	1	6	0.03125	0.21875000000000003
group_12939,		hypothetical protein	2	30	360	500	0.5524861878453038	94.33962264150944	0.09259259259259259	1.3235989533004908e-05	0.33488377117455714	0.00039259527687521354	6	1	6	0.03125	0.21875000000000003
group_13277,		hypothetical protein	2	30	360	500	0.5524861878453038	94.33962264150944	0.09259259259259259	1.3235989533004908e-05	0.33488377117455714	0.00039259527687521354	6	1	6	0.03125	0.21875000000000003
pcoE,		putative copper-binding protein PcoE	2	30	360	500	0.5524861878453038	94.33962264150944	0.09259259259259259	1.3235989533004908e-05	0.33488377117455714	0.00039259527687521354	14	1	13	0.0018310546875000002	0.0018310546875000002
group_5870,		hypothetical protein	2	30	360	500	0.5524861878453038	94.33962264150944	0.09259259259259259	1.3235989533004908e-05	0.33488377117455714	0.00039259527687521354	14	2	12	0.012939453124999998	0.012939453124999998
group_8312,		hypothetical protein	2	30	360	500	0.5524861878453038	94.33962264150944	0.09259259259259259	1.3235989533004908e-05	0.33488377117455714	0.00039259527687521354	6	1	6	0.03125	0.21875000000000003
group_8315,		hypothetical protein	2	29	360	501	0.5524861878453038	94.52830188679245	0.09597701149425288	2.236841961889273e-05	0.565943384777605	0.0006151558530191358	7	2	6	0.125	0.4531249999999996
ompT_1,		outer membrane protease VII (outer membrane protein 3b)	2	28	360	502	0.5524861878453038	94.71698113207547	0.0996031746031746	3.803247447414451e-05	0.9622596366703302	0.0009808966734661877	14	1	13	0.0018310546875000002	0.0018310546875000002
group_13276,		hypothetical protein	2	28	360	502	0.5524861878453038	94.71698113207547	0.0996031746031746	3.803247447414451e-05	0.9622596366703302	0.0009808966734661877	6	1	6	0.03125	0.21875000000000003
group_23074,		hypothetical protein	2	28	360	502	0.5524861878453038	94.71698113207547	0.0996031746031746	3.803247447414451e-05	0.9622596366703302	0.0009808966734661877	15	2	13	0.007385253906249998	0.007385253906249998
group_4047,	cusS	Sensor kinase CusS	2	28	360	502	0.5524861878453038	94.71698113207547	0.0996031746031746	3.803247447414451e-05	0.9622596366703302	0.0009808966734661877	17	2	15	0.002349853515625	0.002349853515625
group_4374,		hypothetical protein	2	28	360	502	0.5524861878453038	94.71698113207547	0.0996031746031746	3.803247447414451e-05	0.9622596366703302	0.0009808966734661877	6	2	5	0.21875000000000003	0.6875000000000002
group_6244,		hypothetical protein	2	28	360	502	0.5524861878453038	94.71698113207547	0.0996031746031746	3.803247447414451e-05	0.9622596366703302	0.0009808966734661877	7	2	6	0.125	0.4531249999999996
caeB,		Carboxylesterase B	2	28	360	502	0.5524861878453038	94.71698113207547	0.0996031746031746	3.803247447414451e-05	0.9622596366703302	0.0009808966734661877	14	1	13	0.0018310546875000002	0.0018310546875000002
pcoC,		hypothetical protein	2	28	360	502	0.5524861878453038	94.71698113207547	0.0996031746031746	3.803247447414451e-05	0.9622596366703302	0.0009808966734661877	16	2	15	0.000518798828125	0.004180908203124999
group_11150,		hypothetical protein	2	27	360	503	0.5524861878453038	94.90566037735849	0.10349794238683127	6.509438330104016e-05	1.0	0.0015165313000917284	9	1	9	0.00390625	0.0390625
group_11151,		hypothetical protein	2	27	360	503	0.5524861878453038	94.90566037735849	0.10349794238683127	6.509438330104016e-05	1.0	0.0015165313000917284	9	1	9	0.00390625	0.0390625
group_11152,		hypothetical protein	2	27	360	503	0.5524861878453038	94.90566037735849	0.10349794238683127	6.509438330104016e-05	1.0	0.0015165313000917284	9	1	9	0.00390625	0.0390625
group_13379,		hypothetical protein	2	27	360	503	0.5524861878453038	94.90566037735849	0.10349794238683127	6.509438330104016e-05	1.0	0.0015165313000917284	14	2	12	0.012939453124999998	0.012939453124999998
group_14687,		hypothetical protein	2	27	360	503	0.5524861878453038	94.90566037735849	0.10349794238683127	6.509438330104016e-05	1.0	0.0015165313000917284	9	1	9	0.00390625	0.0390625
group_14688,		hypothetical protein	2	27	360	503	0.5524861878453038	94.90566037735849	0.10349794238683127	6.509438330104016e-05	1.0	0.0015165313000917284	9	1	9	0.00390625	0.0390625
group_14689,		hypothetical protein	2	27	360	503	0.5524861878453038	94.90566037735849	0.10349794238683127	6.509438330104016e-05	1.0	0.0015165313000917284	9	1	9	0.00390625	0.0390625
group_14690,		hypothetical protein	2	27	360	503	0.5524861878453038	94.90566037735849	0.10349794238683127	6.509438330104016e-05	1.0	0.0015165313000917284	9	1	9	0.00390625	0.0390625
group_14691,		hypothetical protein	2	27	360	503	0.5524861878453038	94.90566037735849	0.10349794238683127	6.509438330104016e-05	1.0	0.0015165313000917284	9	1	9	0.00390625	0.0390625
group_14692,		hypothetical protein	2	27	360	503	0.5524861878453038	94.90566037735849	0.10349794238683127	6.509438330104016e-05	1.0	0.0015165313000917284	9	1	9	0.00390625	0.0390625
group_14693,	ubiG_1	Ubiquinone biosynthesis O-methyltransferase	2	27	360	503	0.5524861878453038	94.90566037735849	0.10349794238683127	6.509438330104016e-05	1.0	0.0015165313000917284	9	1	9	0.00390625	0.0390625
group_14694,		hypothetical protein	2	27	360	503	0.5524861878453038	94.90566037735849	0.10349794238683127	6.509438330104016e-05	1.0	0.0015165313000917284	9	1	9	0.00390625	0.0390625
group_14695,		hypothetical protein	2	27	360	503	0.5524861878453038	94.90566037735849	0.10349794238683127	6.509438330104016e-05	1.0	0.0015165313000917284	9	1	9	0.00390625	0.0390625
mdtM_1,		multidrug efflux transporter MdtM	2	27	360	503	0.5524861878453038	94.90566037735849	0.10349794238683127	6.509438330104016e-05	1.0	0.0015165313000917284	9	1	9	0.00390625	0.0390625
group_14697,		hypothetical protein	2	27	360	503	0.5524861878453038	94.90566037735849	0.10349794238683127	6.509438330104016e-05	1.0	0.0015165313000917284	9	1	9	0.00390625	0.0390625
group_14698,		hypothetical protein	2	27	360	503	0.5524861878453038	94.90566037735849	0.10349794238683127	6.509438330104016e-05	1.0	0.0015165313000917284	9	1	9	0.00390625	0.0390625
group_14699,		hypothetical protein	2	27	360	503	0.5524861878453038	94.90566037735849	0.10349794238683127	6.509438330104016e-05	1.0	0.0015165313000917284	9	1	9	0.00390625	0.0390625
group_14700,		hypothetical protein	2	27	360	503	0.5524861878453038	94.90566037735849	0.10349794238683127	6.509438330104016e-05	1.0	0.0015165313000917284	9	1	9	0.00390625	0.0390625
group_14701,		hypothetical protein	2	27	360	503	0.5524861878453038	94.90566037735849	0.10349794238683127	6.509438330104016e-05	1.0	0.0015165313000917284	9	1	9	0.00390625	0.0390625
group_14702,		hypothetical protein	2	27	360	503	0.5524861878453038	94.90566037735849	0.10349794238683127	6.509438330104016e-05	1.0	0.0015165313000917284	9	1	9	0.00390625	0.0390625
group_14703,		hypothetical protein	2	27	360	503	0.5524861878453038	94.90566037735849	0.10349794238683127	6.509438330104016e-05	1.0	0.0015165313000917284	9	1	9	0.00390625	0.0390625
group_14704,		hypothetical protein	2	27	360	503	0.5524861878453038	94.90566037735849	0.10349794238683127	6.509438330104016e-05	1.0	0.0015165313000917284	9	1	9	0.00390625	0.0390625
group_14705,		hypothetical protein	2	27	360	503	0.5524861878453038	94.90566037735849	0.10349794238683127	6.509438330104016e-05	1.0	0.0015165313000917284	9	1	9	0.00390625	0.0390625
pcrA,		ATP-dependent DNA helicase PcrA	2	27	360	503	0.5524861878453038	94.90566037735849	0.10349794238683127	6.509438330104016e-05	1.0	0.0015165313000917284	9	1	9	0.00390625	0.0390625
group_14707,		hypothetical protein	2	27	360	503	0.5524861878453038	94.90566037735849	0.10349794238683127	6.509438330104016e-05	1.0	0.0015165313000917284	9	1	9	0.00390625	0.0390625
group_14711,		hypothetical protein	2	27	360	503	0.5524861878453038	94.90566037735849	0.10349794238683127	6.509438330104016e-05	1.0	0.0015165313000917284	9	1	9	0.00390625	0.0390625
group_14717,		hypothetical protein	2	27	360	503	0.5524861878453038	94.90566037735849	0.10349794238683127	6.509438330104016e-05	1.0	0.0015165313000917284	9	1	9	0.00390625	0.0390625
group_14880,		hypothetical protein	2	27	360	503	0.5524861878453038	94.90566037735849	0.10349794238683127	6.509438330104016e-05	1.0	0.0015165313000917284	14	2	12	0.012939453124999998	0.012939453124999998
group_15355,		hypothetical protein	2	26	360	504	0.5524861878453038	95.09433962264151	0.1076923076923077	0.00011217179597866808	1.0	0.0024029536529105327	9	1	9	0.00390625	0.0390625
group_15356,		hypothetical protein	2	26	360	504	0.5524861878453038	95.09433962264151	0.1076923076923077	0.00011217179597866808	1.0	0.0024029536529105327	9	1	9	0.00390625	0.0390625
group_15357,		hypothetical protein	2	26	360	504	0.5524861878453038	95.09433962264151	0.1076923076923077	0.00011217179597866808	1.0	0.0024029536529105327	9	1	9	0.00390625	0.0390625
pphA_1,		protein phosphatase 1 modulates phosphoproteins, signals protein misfolding	2	26	360	504	0.5524861878453038	95.09433962264151	0.1076923076923077	0.00011217179597866808	1.0	0.0024029536529105327	17	2	15	0.002349853515625	0.002349853515625
group_486,	pinE_2	Tn3 family transposase Tn2	2	26	360	504	0.5524861878453038	95.09433962264151	0.1076923076923077	0.00011217179597866808	1.0	0.0024029536529105327	18	2	17	0.00014495849609375	0.0013122558593750002
group_6124,		hypothetical protein	2	26	360	504	0.5524861878453038	95.09433962264151	0.1076923076923077	0.00011217179597866808	1.0	0.0024029536529105327	10	1	9	0.021484374999999997	0.021484374999999997
group_11571,		hypothetical protein	2	25	360	505	0.5524861878453038	95.28301886792453	0.11222222222222222	0.00019456724018932994	1.0	0.0036600340104314026	6	2	5	0.21875000000000003	0.6875000000000002
group_8123,	ygeY	putative peptidase	2	25	360	505	0.5524861878453038	95.28301886792453	0.11222222222222222	0.00019456724018932994	1.0	0.0036600340104314026	13	2	11	0.022460937500000003	0.022460937500000003
group_1624,	psiB	Protein PsiB	2	24	360	506	0.5524861878453038	95.47169811320755	0.11712962962962963	0.00033945696234965724	1.0	0.005898764151379586	14	2	12	0.012939453124999998	0.012939453124999998
group_2591,		hypothetical protein	2	24	360	506	0.5524861878453038	95.47169811320755	0.11712962962962963	0.00033945696234965724	1.0	0.005898764151379586	12	2	10	0.038574218750000014	0.038574218750000014
group_6865,		hypothetical protein	2	24	360	506	0.5524861878453038	95.47169811320755	0.11712962962962963	0.00033945696234965724	1.0	0.005898764151379586	12	2	10	0.038574218750000014	0.038574218750000014
group_690,		hypothetical protein	2	24	360	506	0.5524861878453038	95.47169811320755	0.11712962962962963	0.00033945696234965724	1.0	0.005898764151379586	10	2	8	0.10937500000000003	0.10937500000000003
rop_2,		Regulatory protein rop	2	24	360	506	0.5524861878453038	95.47169811320755	0.11712962962962963	0.00033945696234965724	1.0	0.005898764151379586	12	2	10	0.038574218750000014	0.038574218750000014
group_887,	ompX_1	Outer membrane protein X	2	24	360	506	0.5524861878453038	95.47169811320755	0.11712962962962963	0.00033945696234965724	1.0	0.005898764151379586	12	2	10	0.038574218750000014	0.038574218750000014
group_2727,		hypothetical protein	2	22	360	508	0.5524861878453038	95.84905660377359	0.12828282828282828	0.0005894406226059668	1.0	0.00957216764605492	6	2	4	0.6875000000000002	0.6875000000000002
group_4217,		hypothetical protein	2	22	360	508	0.5524861878453038	95.84905660377359	0.12828282828282828	0.0005894406226059668	1.0	0.00957216764605492	9	2	7	0.17968750000000003	0.17968750000000003
group_628,	insB-1_1	IS1 protein InsB	2	22	360	508	0.5524861878453038	95.84905660377359	0.12828282828282828	0.0005894406226059668	1.0	0.00957216764605492	19	2	18	7.62939453125e-05	0.0007286071777343752
rspB_2,		putative oxidoreductase, Zn-dependent and NAD(P)-binding	2	22	360	508	0.5524861878453038	95.84905660377359	0.12828282828282828	0.0005894406226059668	1.0	0.00957216764605492	10	1	9	0.021484374999999997	0.021484374999999997
group_10901,		hypothetical protein	2	21	360	509	0.5524861878453038	96.0377358490566	0.13465608465608467	0.000977638048528544	1.0	0.01492771289427924	14	2	12	0.012939453124999998	0.012939453124999998
yahN_1,		putative neutral amino acid efflux system	2	21	360	509	0.5524861878453038	96.0377358490566	0.13465608465608467	0.000977638048528544	1.0	0.01492771289427924	10	1	9	0.021484374999999997	0.021484374999999997
dosC_2,		diguanylate cyclase	2	21	360	509	0.5524861878453038	96.0377358490566	0.13465608465608467	0.000977638048528544	1.0	0.01492771289427924	10	1	9	0.021484374999999997	0.021484374999999997
uxuR_2,		UxuR DNA-binding transcriptional repressor	2	21	360	509	0.5524861878453038	96.0377358490566	0.13465608465608467	0.000977638048528544	1.0	0.01492771289427924	10	1	9	0.021484374999999997	0.021484374999999997
group_15481,		hypothetical protein	2	21	360	509	0.5524861878453038	96.0377358490566	0.13465608465608467	0.000977638048528544	1.0	0.01492771289427924	9	2	7	0.17968750000000003	0.17968750000000003
group_4673,		hypothetical protein	2	21	360	509	0.5524861878453038	96.0377358490566	0.13465608465608467	0.000977638048528544	1.0	0.01492771289427924	12	2	10	0.038574218750000014	0.038574218750000014
group_4706,	galF_1	putative uridylyltransferase subunit with GalU	2	21	360	509	0.5524861878453038	96.0377358490566	0.13465608465608467	0.000977638048528544	1.0	0.01492771289427924	14	2	12	0.012939453124999998	0.012939453124999998
sfmM2,		L-tyrosine C(3)-methyltransferase	2	20	360	510	0.5524861878453038	96.22641509433963	0.14166666666666666	0.0016289870462373917	1.0	0.02254649959346403	4	1	4	0.125	0.625
group_11361,		hypothetical protein	2	20	360	510	0.5524861878453038	96.22641509433963	0.14166666666666666	0.0016289870462373917	1.0	0.02254649959346403	4	1	4	0.125	0.625
group_11362,		hypothetical protein	2	20	360	510	0.5524861878453038	96.22641509433963	0.14166666666666666	0.0016289870462373917	1.0	0.02254649959346403	4	1	4	0.125	0.625
group_11363,		hypothetical protein	2	20	360	510	0.5524861878453038	96.22641509433963	0.14166666666666666	0.0016289870462373917	1.0	0.02254649959346403	4	1	4	0.125	0.625
group_11364,		hypothetical protein	2	20	360	510	0.5524861878453038	96.22641509433963	0.14166666666666666	0.0016289870462373917	1.0	0.02254649959346403	4	1	4	0.125	0.625
group_11365,		hypothetical protein	2	20	360	510	0.5524861878453038	96.22641509433963	0.14166666666666666	0.0016289870462373917	1.0	0.02254649959346403	4	1	4	0.125	0.625
group_15285,		hypothetical protein	2	20	360	510	0.5524861878453038	96.22641509433963	0.14166666666666666	0.0016289870462373917	1.0	0.02254649959346403	4	1	4	0.125	0.625
acpP_2,		Acyl carrier protein	2	20	360	510	0.5524861878453038	96.22641509433963	0.14166666666666666	0.0016289870462373917	1.0	0.02254649959346403	4	1	4	0.125	0.625
group_15287,		hypothetical protein	2	20	360	510	0.5524861878453038	96.22641509433963	0.14166666666666666	0.0016289870462373917	1.0	0.02254649959346403	4	1	4	0.125	0.625
group_15288,		hypothetical protein	2	20	360	510	0.5524861878453038	96.22641509433963	0.14166666666666666	0.0016289870462373917	1.0	0.02254649959346403	4	1	4	0.125	0.625
group_15289,		hypothetical protein	2	20	360	510	0.5524861878453038	96.22641509433963	0.14166666666666666	0.0016289870462373917	1.0	0.02254649959346403	4	1	4	0.125	0.625
group_15290,		hypothetical protein	2	20	360	510	0.5524861878453038	96.22641509433963	0.14166666666666666	0.0016289870462373917	1.0	0.02254649959346403	4	1	4	0.125	0.625
lolA_1,		Outer-membrane lipoprotein carrier protein	2	20	360	510	0.5524861878453038	96.22641509433963	0.14166666666666666	0.0016289870462373917	1.0	0.02254649959346403	4	1	4	0.125	0.625
fabF,		3-oxoacyl-[acyl-carrier-protein] synthase 2	2	20	360	510	0.5524861878453038	96.22641509433963	0.14166666666666666	0.0016289870462373917	1.0	0.02254649959346403	4	1	4	0.125	0.625
group_15293,		hypothetical protein	2	20	360	510	0.5524861878453038	96.22641509433963	0.14166666666666666	0.0016289870462373917	1.0	0.02254649959346403	4	1	4	0.125	0.625
fabG_2,		3-oxo-acyl-[acyl-carrier-protein] reductase	2	20	360	510	0.5524861878453038	96.22641509433963	0.14166666666666666	0.0016289870462373917	1.0	0.02254649959346403	4	1	4	0.125	0.625
group_15295,		hypothetical protein	2	20	360	510	0.5524861878453038	96.22641509433963	0.14166666666666666	0.0016289870462373917	1.0	0.02254649959346403	4	1	4	0.125	0.625
group_16332,		hypothetical protein	2	20	360	510	0.5524861878453038	96.22641509433963	0.14166666666666666	0.0016289870462373917	1.0	0.02254649959346403	11	2	9	0.06542968749999997	0.06542968749999997
shlB,		Hemolysin transporter protein ShlB	2	20	360	510	0.5524861878453038	96.22641509433963	0.14166666666666666	0.0016289870462373917	1.0	0.02254649959346403	9	2	7	0.17968750000000003	0.17968750000000003
group_7432,	parA	Plasmid partition protein A	2	20	360	510	0.5524861878453038	96.22641509433963	0.14166666666666666	0.0016289870462373917	1.0	0.02254649959346403	14	2	12	0.012939453124999998	0.012939453124999998
group_9190,		hypothetical protein	2	20	360	510	0.5524861878453038	96.22641509433963	0.14166666666666666	0.0016289870462373917	1.0	0.02254649959346403	4	1	4	0.125	0.625
yjjL_2,		galactonate:H+ symporter	2	19	360	511	0.5524861878453038	96.41509433962264	0.14941520467836258	0.0027260151132867884	1.0	0.034676173142920576	9	1	8	0.0390625	0.0390625
group_20828,		hypothetical protein	2	19	360	511	0.5524861878453038	96.41509433962264	0.14941520467836258	0.0027260151132867884	1.0	0.034676173142920576	10	2	9	0.021484374999999997	0.10937500000000003
group_3453,	ygeH	putative transcriptional regulator	2	19	360	511	0.5524861878453038	96.41509433962264	0.14941520467836258	0.0027260151132867884	1.0	0.034676173142920576	16	2	14	0.004180908203124999	0.004180908203124999
group_4041,		hypothetical protein	2	19	360	511	0.5524861878453038	96.41509433962264	0.14941520467836258	0.0027260151132867884	1.0	0.034676173142920576	5	1	4	0.375	0.375
yeeR,		hypothetical protein	2	19	360	511	0.5524861878453038	96.41509433962264	0.14941520467836258	0.0027260151132867884	1.0	0.034676173142920576	5	2	4	0.375	1.0
group_4609,		hypothetical protein	2	19	360	511	0.5524861878453038	96.41509433962264	0.14941520467836258	0.0027260151132867884	1.0	0.034676173142920576	11	2	9	0.06542968749999997	0.06542968749999997
group_1094,		hypothetical protein	2	18	360	512	0.5524861878453038	96.60377358490567	0.1580246913580247	0.004577644534278505	1.0	0.052933722286005694	15	2	13	0.007385253906249998	0.007385253906249998
group_11068,	rfbB	RmlB	2	18	360	512	0.5524861878453038	96.60377358490567	0.1580246913580247	0.004577644534278505	1.0	0.052933722286005694	10	1	9	0.021484374999999997	0.021484374999999997
ydeO_2,		YdeO DNA-binding transcriptional dual regulator	2	18	360	512	0.5524861878453038	96.60377358490567	0.1580246913580247	0.004577644534278505	1.0	0.052933722286005694	13	2	11	0.022460937500000003	0.022460937500000003
group_15480,		hypothetical protein	2	18	360	512	0.5524861878453038	96.60377358490567	0.1580246913580247	0.004577644534278505	1.0	0.052933722286005694	8	2	6	0.2890624999999999	0.2890624999999999
group_16604,		hypothetical protein	2	18	360	512	0.5524861878453038	96.60377358490567	0.1580246913580247	0.004577644534278505	1.0	0.052933722286005694	9	2	7	0.17968750000000003	0.17968750000000003
ybbA_1,		YbbA/YbbP ABC transporter	2	18	360	512	0.5524861878453038	96.60377358490567	0.1580246913580247	0.004577644534278505	1.0	0.052933722286005694	9	2	7	0.17968750000000003	0.17968750000000003
resA_2,		Thiol-disulfide oxidoreductase ResA	2	18	360	512	0.5524861878453038	96.60377358490567	0.1580246913580247	0.004577644534278505	1.0	0.052933722286005694	9	2	7	0.17968750000000003	0.17968750000000003
group_16607,		hypothetical protein	2	18	360	512	0.5524861878453038	96.60377358490567	0.1580246913580247	0.004577644534278505	1.0	0.052933722286005694	9	2	7	0.17968750000000003	0.17968750000000003
group_4681,	yphD	YphD/YphE/YphF ABC transporter	2	18	360	512	0.5524861878453038	96.60377358490567	0.1580246913580247	0.004577644534278505	1.0	0.052933722286005694	9	2	7	0.17968750000000003	0.17968750000000003
group_4898,	fucP_2	fucose:H+ symporter	2	18	360	512	0.5524861878453038	96.60377358490567	0.1580246913580247	0.004577644534278505	1.0	0.052933722286005694	7	2	5	0.4531249999999996	0.4531249999999996
group_6242,		hypothetical protein	2	18	360	512	0.5524861878453038	96.60377358490567	0.1580246913580247	0.004577644534278505	1.0	0.052933722286005694	6	2	5	0.21875000000000003	0.6875000000000002
group_7444,		hypothetical protein	2	18	360	512	0.5524861878453038	96.60377358490567	0.1580246913580247	0.004577644534278505	1.0	0.052933722286005694	17	2	15	0.002349853515625	0.002349853515625
agp_2,		3-phytase / glucose-1-phosphatase	2	18	360	512	0.5524861878453038	96.60377358490567	0.1580246913580247	0.004577644534278505	1.0	0.052933722286005694	9	2	7	0.17968750000000003	0.17968750000000003
group_8857,		hypothetical protein	2	18	360	512	0.5524861878453038	96.60377358490567	0.1580246913580247	0.004577644534278505	1.0	0.052933722286005694	9	1	8	0.0390625	0.0390625
group_11834,		hypothetical protein	2	17	360	513	0.5524861878453038	96.79245283018868	0.1676470588235294	0.007702399437059244	1.0	0.08001046764734822	13	2	11	0.022460937500000003	0.022460937500000003
group_11874,		hypothetical protein	2	17	360	513	0.5524861878453038	96.79245283018868	0.1676470588235294	0.007702399437059244	1.0	0.08001046764734822	11	2	9	0.06542968749999997	0.06542968749999997
group_14019,		hypothetical protein	2	17	360	513	0.5524861878453038	96.79245283018868	0.1676470588235294	0.007702399437059244	1.0	0.08001046764734822	11	1	10	0.011718750000000002	0.011718750000000002
group_15460,		hypothetical protein	2	17	360	513	0.5524861878453038	96.79245283018868	0.1676470588235294	0.007702399437059244	1.0	0.08001046764734822	14	2	12	0.012939453124999998	0.012939453124999998
group_1567,		hypothetical protein	2	17	360	513	0.5524861878453038	96.79245283018868	0.1676470588235294	0.007702399437059244	1.0	0.08001046764734822	15	2	13	0.007385253906249998	0.007385253906249998
group_15919,		hypothetical protein	2	17	360	513	0.5524861878453038	96.79245283018868	0.1676470588235294	0.007702399437059244	1.0	0.08001046764734822	7	2	5	0.4531249999999996	0.4531249999999996
nqrC,		Na(+)-translocating NADH-quinone reductase subunit C	2	17	360	513	0.5524861878453038	96.79245283018868	0.1676470588235294	0.007702399437059244	1.0	0.08001046764734822	9	2	7	0.17968750000000003	0.17968750000000003
group_16600,		hypothetical protein	2	17	360	513	0.5524861878453038	96.79245283018868	0.1676470588235294	0.007702399437059244	1.0	0.08001046764734822	9	2	7	0.17968750000000003	0.17968750000000003
tpd,		34 kDa membrane antigen	2	17	360	513	0.5524861878453038	96.79245283018868	0.1676470588235294	0.007702399437059244	1.0	0.08001046764734822	9	2	7	0.17968750000000003	0.17968750000000003
group_16602,		hypothetical protein	2	17	360	513	0.5524861878453038	96.79245283018868	0.1676470588235294	0.007702399437059244	1.0	0.08001046764734822	9	2	7	0.17968750000000003	0.17968750000000003
group_16603,		hypothetical protein	2	17	360	513	0.5524861878453038	96.79245283018868	0.1676470588235294	0.007702399437059244	1.0	0.08001046764734822	9	2	7	0.17968750000000003	0.17968750000000003
group_2059,	yegE	putative diguanylate cyclase	2	17	360	513	0.5524861878453038	96.79245283018868	0.1676470588235294	0.007702399437059244	1.0	0.08001046764734822	12	1	12	0.00048828125	0.006347656250000001
group_2498,		hypothetical protein	2	17	360	513	0.5524861878453038	96.79245283018868	0.1676470588235294	0.007702399437059244	1.0	0.08001046764734822	12	2	10	0.038574218750000014	0.038574218750000014
group_6471,		hypothetical protein	2	17	360	513	0.5524861878453038	96.79245283018868	0.1676470588235294	0.007702399437059244	1.0	0.08001046764734822	16	2	14	0.004180908203124999	0.004180908203124999
group_7294,	finO	Fertility inhibition protein	2	17	360	513	0.5524861878453038	96.79245283018868	0.1676470588235294	0.007702399437059244	1.0	0.08001046764734822	10	2	8	0.10937500000000003	0.10937500000000003
group_7720,		hypothetical protein	2	17	360	513	0.5524861878453038	96.79245283018868	0.1676470588235294	0.007702399437059244	1.0	0.08001046764734822	11	2	9	0.06542968749999997	0.06542968749999997
group_7721,		hypothetical protein	2	17	360	513	0.5524861878453038	96.79245283018868	0.1676470588235294	0.007702399437059244	1.0	0.08001046764734822	11	2	9	0.06542968749999997	0.06542968749999997
group_7725,		hypothetical protein	2	17	360	513	0.5524861878453038	96.79245283018868	0.1676470588235294	0.007702399437059244	1.0	0.08001046764734822	11	2	9	0.06542968749999997	0.06542968749999997
group_7769,		hypothetical protein	2	17	360	513	0.5524861878453038	96.79245283018868	0.1676470588235294	0.007702399437059244	1.0	0.08001046764734822	9	2	7	0.17968750000000003	0.17968750000000003
group_8303,		hypothetical protein	2	17	360	513	0.5524861878453038	96.79245283018868	0.1676470588235294	0.007702399437059244	1.0	0.08001046764734822	13	1	12	0.0034179687499999996	0.0034179687499999996
group_9431,		hypothetical protein	2	17	360	513	0.5524861878453038	96.79245283018868	0.1676470588235294	0.007702399437059244	1.0	0.08001046764734822	11	2	9	0.06542968749999997	0.06542968749999997
group_9432,		hypothetical protein	2	17	360	513	0.5524861878453038	96.79245283018868	0.1676470588235294	0.007702399437059244	1.0	0.08001046764734822	11	2	9	0.06542968749999997	0.06542968749999997
group_9433,		hypothetical protein	2	17	360	513	0.5524861878453038	96.79245283018868	0.1676470588235294	0.007702399437059244	1.0	0.08001046764734822	11	2	9	0.06542968749999997	0.06542968749999997
group_9514,		hypothetical protein	2	17	360	513	0.5524861878453038	96.79245283018868	0.1676470588235294	0.007702399437059244	1.0	0.08001046764734822	9	2	7	0.17968750000000003	0.17968750000000003
group_11869,		hypothetical protein	2	16	360	514	0.5524861878453038	96.98113207547169	0.17847222222222223	0.012959072894723908	1.0	0.11697540341155095	5	2	3	1.0	1.0
group_11870,		hypothetical protein	2	16	360	514	0.5524861878453038	96.98113207547169	0.17847222222222223	0.012959072894723908	1.0	0.11697540341155095	5	2	3	1.0	1.0
group_12970,		hypothetical protein	2	16	360	514	0.5524861878453038	96.98113207547169	0.17847222222222223	0.012959072894723908	1.0	0.11697540341155095	5	2	4	0.375	1.0
group_14638,		hypothetical protein	2	16	360	514	0.5524861878453038	96.98113207547169	0.17847222222222223	0.012959072894723908	1.0	0.11697540341155095	5	2	4	0.375	1.0
group_17199,	rhlE_2	ATP-dependent RNA helicase RhlE	2	16	360	514	0.5524861878453038	96.98113207547169	0.17847222222222223	0.012959072894723908	1.0	0.11697540341155095	5	2	3	1.0	1.0
group_17200,		hypothetical protein	2	16	360	514	0.5524861878453038	96.98113207547169	0.17847222222222223	0.012959072894723908	1.0	0.11697540341155095	5	2	3	1.0	1.0
group_17202,		hypothetical protein	2	16	360	514	0.5524861878453038	96.98113207547169	0.17847222222222223	0.012959072894723908	1.0	0.11697540341155095	5	2	3	1.0	1.0
group_5143,		hypothetical protein	2	16	360	514	0.5524861878453038	96.98113207547169	0.17847222222222223	0.012959072894723908	1.0	0.11697540341155095	7	2	5	0.4531249999999996	0.4531249999999996
group_6241,		hypothetical protein	2	16	360	514	0.5524861878453038	96.98113207547169	0.17847222222222223	0.012959072894723908	1.0	0.11697540341155095	6	1	6	0.03125	0.21875000000000003
group_926,		hypothetical protein	2	16	360	514	0.5524861878453038	96.98113207547169	0.17847222222222223	0.012959072894723908	1.0	0.11697540341155095	6	1	5	0.21875000000000003	0.21875000000000003
group_11155,		hypothetical protein	2	15	360	515	0.5524861878453038	97.16981132075472	0.19074074074074074	0.013041050998612937	1.0	0.11697540341155095	5	1	5	0.0625	0.375
group_11156,		hypothetical protein	2	15	360	515	0.5524861878453038	97.16981132075472	0.19074074074074074	0.013041050998612937	1.0	0.11697540341155095	5	1	5	0.0625	0.375
group_11157,		hypothetical protein	2	15	360	515	0.5524861878453038	97.16981132075472	0.19074074074074074	0.013041050998612937	1.0	0.11697540341155095	5	1	5	0.0625	0.375
group_14531,		hypothetical protein	2	15	360	515	0.5524861878453038	97.16981132075472	0.19074074074074074	0.013041050998612937	1.0	0.11697540341155095	7	2	5	0.4531249999999996	0.4531249999999996
group_16597,		hypothetical protein	2	15	360	515	0.5524861878453038	97.16981132075472	0.19074074074074074	0.013041050998612937	1.0	0.11697540341155095	8	2	6	0.2890624999999999	0.2890624999999999
resA_1,		Thiol-disulfide oxidoreductase ResA	2	15	360	515	0.5524861878453038	97.16981132075472	0.19074074074074074	0.013041050998612937	1.0	0.11697540341155095	8	2	6	0.2890624999999999	0.2890624999999999
group_17201,		hypothetical protein	2	15	360	515	0.5524861878453038	97.16981132075472	0.19074074074074074	0.013041050998612937	1.0	0.11697540341155095	5	2	3	1.0	1.0
group_17274,		hypothetical protein	2	15	360	515	0.5524861878453038	97.16981132075472	0.19074074074074074	0.013041050998612937	1.0	0.11697540341155095	9	2	7	0.17968750000000003	0.17968750000000003
group_3318,		hypothetical protein	2	15	360	515	0.5524861878453038	97.16981132075472	0.19074074074074074	0.013041050998612937	1.0	0.11697540341155095	10	2	8	0.10937500000000003	0.10937500000000003
group_5799,	ulaA_1	L-ascorbate PTS permease - UlaA subunit	2	15	360	515	0.5524861878453038	97.16981132075472	0.19074074074074074	0.013041050998612937	1.0	0.11697540341155095	5	1	4	0.375	0.375
group_733,		hypothetical protein	2	15	360	515	0.5524861878453038	97.16981132075472	0.19074074074074074	0.013041050998612937	1.0	0.11697540341155095	13	2	11	0.022460937500000003	0.022460937500000003
group_7670,		hypothetical protein	2	15	360	515	0.5524861878453038	97.16981132075472	0.19074074074074074	0.013041050998612937	1.0	0.11697540341155095	8	2	6	0.2890624999999999	0.2890624999999999
group_7691,		hypothetical protein	2	15	360	515	0.5524861878453038	97.16981132075472	0.19074074074074074	0.013041050998612937	1.0	0.11697540341155095	10	2	8	0.10937500000000003	0.10937500000000003
group_8321,		hypothetical protein	2	15	360	515	0.5524861878453038	97.16981132075472	0.19074074074074074	0.013041050998612937	1.0	0.11697540341155095	5	2	4	0.375	1.0
group_9430,		hypothetical protein	2	15	360	515	0.5524861878453038	97.16981132075472	0.19074074074074074	0.013041050998612937	1.0	0.11697540341155095	5	2	3	1.0	1.0
group_9434,		hypothetical protein	2	15	360	515	0.5524861878453038	97.16981132075472	0.19074074074074074	0.013041050998612937	1.0	0.11697540341155095	9	2	7	0.17968750000000003	0.17968750000000003
group_11473,		hypothetical protein	2	14	360	516	0.5524861878453038	97.35849056603773	0.20476190476190476	0.020931011938814807	1.0	0.17255638092667105	13	1	12	0.0034179687499999996	0.0034179687499999996
group_12926,		hypothetical protein	2	14	360	516	0.5524861878453038	97.35849056603773	0.20476190476190476	0.020931011938814807	1.0	0.17255638092667105	13	1	12	0.0034179687499999996	0.0034179687499999996
group_13038,		hypothetical protein	2	14	360	516	0.5524861878453038	97.35849056603773	0.20476190476190476	0.020931011938814807	1.0	0.17255638092667105	5	2	3	1.0	1.0
group_14222,		hypothetical protein	2	14	360	516	0.5524861878453038	97.35849056603773	0.20476190476190476	0.020931011938814807	1.0	0.17255638092667105	8	2	6	0.2890624999999999	0.2890624999999999
group_15550,		hypothetical protein	2	14	360	516	0.5524861878453038	97.35849056603773	0.20476190476190476	0.020931011938814807	1.0	0.17255638092667105	4	2	2	1.0	1.0
group_15610,		hypothetical protein	2	14	360	516	0.5524861878453038	97.35849056603773	0.20476190476190476	0.020931011938814807	1.0	0.17255638092667105	13	1	12	0.0034179687499999996	0.0034179687499999996
group_15612,		hypothetical protein	2	14	360	516	0.5524861878453038	97.35849056603773	0.20476190476190476	0.020931011938814807	1.0	0.17255638092667105	13	1	12	0.0034179687499999996	0.0034179687499999996
group_15613,		hypothetical protein	2	14	360	516	0.5524861878453038	97.35849056603773	0.20476190476190476	0.020931011938814807	1.0	0.17255638092667105	13	1	12	0.0034179687499999996	0.0034179687499999996
ybiP_3,		putative hydrolase, inner membrane	2	14	360	516	0.5524861878453038	97.35849056603773	0.20476190476190476	0.020931011938814807	1.0	0.17255638092667105	5	2	3	1.0	1.0
merC_1,		Mercuric transport protein MerC	2	14	360	516	0.5524861878453038	97.35849056603773	0.20476190476190476	0.020931011938814807	1.0	0.17255638092667105	5	2	3	1.0	1.0
group_2291,		hypothetical protein	2	14	360	516	0.5524861878453038	97.35849056603773	0.20476190476190476	0.020931011938814807	1.0	0.17255638092667105	12	2	10	0.038574218750000014	0.038574218750000014
group_4605,		hypothetical protein	2	14	360	516	0.5524861878453038	97.35849056603773	0.20476190476190476	0.020931011938814807	1.0	0.17255638092667105	4	1	3	0.625	0.625
group_5501,		hypothetical protein	2	14	360	516	0.5524861878453038	97.35849056603773	0.20476190476190476	0.020931011938814807	1.0	0.17255638092667105	11	2	9	0.06542968749999997	0.06542968749999997
group_6118,		hypothetical protein	2	14	360	516	0.5524861878453038	97.35849056603773	0.20476190476190476	0.020931011938814807	1.0	0.17255638092667105	13	1	12	0.0034179687499999996	0.0034179687499999996
group_6668,		hypothetical protein	2	14	360	516	0.5524861878453038	97.35849056603773	0.20476190476190476	0.020931011938814807	1.0	0.17255638092667105	9	2	7	0.17968750000000003	0.17968750000000003
group_10946,		hypothetical protein	2	13	360	517	0.5524861878453038	97.54716981132076	0.22094017094017093	0.033624707096517444	1.0	0.23737129303822208	6	2	4	0.6875000000000002	0.6875000000000002
group_11089,		hypothetical protein	2	13	360	517	0.5524861878453038	97.54716981132076	0.22094017094017093	0.033624707096517444	1.0	0.23737129303822208	9	2	8	0.0390625	0.17968750000000003
group_11471,		hypothetical protein	2	13	360	517	0.5524861878453038	97.54716981132076	0.22094017094017093	0.033624707096517444	1.0	0.23737129303822208	11	2	9	0.06542968749999997	0.06542968749999997
group_11875,		hypothetical protein	2	13	360	517	0.5524861878453038	97.54716981132076	0.22094017094017093	0.033624707096517444	1.0	0.23737129303822208	7	2	5	0.4531249999999996	0.4531249999999996
group_11880,		hypothetical protein	2	13	360	517	0.5524861878453038	97.54716981132076	0.22094017094017093	0.033624707096517444	1.0	0.23737129303822208	7	2	5	0.4531249999999996	0.4531249999999996
group_12187,		hypothetical protein	2	13	360	517	0.5524861878453038	97.54716981132076	0.22094017094017093	0.033624707096517444	1.0	0.23737129303822208	6	2	4	0.6875000000000002	0.6875000000000002
group_15575,		hypothetical protein	2	13	360	517	0.5524861878453038	97.54716981132076	0.22094017094017093	0.033624707096517444	1.0	0.23737129303822208	6	2	4	0.6875000000000002	0.6875000000000002
group_1650,		IS5 family transposase IS903	2	13	360	517	0.5524861878453038	97.54716981132076	0.22094017094017093	0.033624707096517444	1.0	0.23737129303822208	8	2	6	0.2890624999999999	0.2890624999999999
group_17210,		hypothetical protein	2	13	360	517	0.5524861878453038	97.54716981132076	0.22094017094017093	0.033624707096517444	1.0	0.23737129303822208	7	2	5	0.4531249999999996	0.4531249999999996
group_17212,		hypothetical protein	2	13	360	517	0.5524861878453038	97.54716981132076	0.22094017094017093	0.033624707096517444	1.0	0.23737129303822208	7	2	5	0.4531249999999996	0.4531249999999996
group_17213,		hypothetical protein	2	13	360	517	0.5524861878453038	97.54716981132076	0.22094017094017093	0.033624707096517444	1.0	0.23737129303822208	7	2	5	0.4531249999999996	0.4531249999999996
group_17216,		hypothetical protein	2	13	360	517	0.5524861878453038	97.54716981132076	0.22094017094017093	0.033624707096517444	1.0	0.23737129303822208	7	2	5	0.4531249999999996	0.4531249999999996
bfpB,		Outer membrane lipoprotein BfpB	2	13	360	517	0.5524861878453038	97.54716981132076	0.22094017094017093	0.033624707096517444	1.0	0.23737129303822208	7	2	5	0.4531249999999996	0.4531249999999996
nicB,		6-hydroxy-3-succinoylpyridine 3-monooxygenase HspA	2	13	360	517	0.5524861878453038	97.54716981132076	0.22094017094017093	0.033624707096517444	1.0	0.23737129303822208	6	2	4	0.6875000000000002	0.6875000000000002
yeeY_1,		putative DNA-binding transcriptional regulator	2	13	360	517	0.5524861878453038	97.54716981132076	0.22094017094017093	0.033624707096517444	1.0	0.23737129303822208	8	2	6	0.2890624999999999	0.2890624999999999
hin,		DNA-invertase hin	2	13	360	517	0.5524861878453038	97.54716981132076	0.22094017094017093	0.033624707096517444	1.0	0.23737129303822208	12	2	10	0.038574218750000014	0.038574218750000014
group_6416,		hypothetical protein	2	13	360	517	0.5524861878453038	97.54716981132076	0.22094017094017093	0.033624707096517444	1.0	0.23737129303822208	7	1	6	0.125	0.125
group_6694,		hypothetical protein	2	13	360	517	0.5524861878453038	97.54716981132076	0.22094017094017093	0.033624707096517444	1.0	0.23737129303822208	13	2	11	0.022460937500000003	0.022460937500000003
group_7311,		hypothetical protein	2	13	360	517	0.5524861878453038	97.54716981132076	0.22094017094017093	0.033624707096517444	1.0	0.23737129303822208	6	2	4	0.6875000000000002	0.6875000000000002
group_7966,	yehD_2	putative fimbrial-like adhesin protein	2	13	360	517	0.5524861878453038	97.54716981132076	0.22094017094017093	0.033624707096517444	1.0	0.23737129303822208	10	1	9	0.021484374999999997	0.021484374999999997
group_14631,		hypothetical protein	1	193	361	337	0.2762430939226519	63.58490566037736	0.004836880857721069	5.264759943589695e-50	1.3320369133276287e-45	1.8000498828751738e-47	39	1	38	1.455191522836685e-10	1.455191522836685e-10
group_3659,	cpsB	mannose-1-phosphate guanylyltransferase	1	177	361	353	0.2762430939226519	66.60377358490565	0.005524516017966415	5.260235171613991e-45	1.330892100770056e-40	1.4310667750215656e-42	35	1	35	5.820766091346741e-11	2.0954757928848267e-09
group_14785,		hypothetical protein	1	89	361	441	0.2762430939226519	83.20754716981132	0.013725917395499393	1.3439375317524375e-20	3.400296349086842e-16	1.9210713836648825e-18	26	1	25	8.046627044677738e-07	8.046627044677738e-07
group_4015,	yeeY	putative DNA-binding transcriptional regulator	1	87	361	443	0.2762430939226519	83.58490566037736	0.014105135797752093	4.8612761376231454e-20	1.229951475580032e-15	6.4734288188422734e-18	27	1	26	4.1723251342773453e-07	4.1723251342773453e-07
group_5435,		hypothetical protein	1	87	361	443	0.2762430939226519	83.58490566037736	0.014105135797752093	4.8612761376231454e-20	1.229951475580032e-15	6.4734288188422734e-18	27	1	27	1.4901161193847653e-08	4.1723251342773453e-07
group_7113,	ydcS	YdcS/YdcT/YdcV/YdcU ABC transporter	1	87	361	443	0.2762430939226519	83.58490566037736	0.014105135797752093	4.8612761376231454e-20	1.229951475580032e-15	6.4734288188422734e-18	26	1	25	8.046627044677738e-07	8.046627044677738e-07
group_2957,		hypothetical protein	1	79	361	451	0.2762430939226519	85.09433962264151	0.0158140187243592	5.036797050184648e-18	1.2743600216672179e-13	6.216390349596185e-16	26	1	25	8.046627044677738e-07	8.046627044677738e-07
group_10512,		hypothetical protein	1	77	361	453	0.2762430939226519	85.47169811320755	0.016296722667913804	1.8915237983345636e-17	4.78574436216628e-13	2.300838635656865e-15	27	1	26	4.1723251342773453e-07	4.1723251342773453e-07
group_4130,		hypothetical protein	1	68	361	462	0.2762430939226519	87.16981132075472	0.018820270490467656	3.4817657347056474e-15	8.809215485378758e-11	3.915206882390559e-13	23	1	22	5.722045898437501e-06	5.722045898437501e-06
smc,		hypothetical protein	1	63	361	467	0.2762430939226519	88.11320754716981	0.02053379061689311	4.3063581113262005e-14	1.089551665746642e-09	4.444807185807223e-12	23	1	23	2.384185791015625e-07	5.722045898437501e-06
group_6269,		hypothetical protein	1	63	361	467	0.2762430939226519	88.11320754716981	0.02053379061689311	4.3063581113262005e-14	1.089551665746642e-09	4.444807185807223e-12	25	1	25	5.960464477539063e-08	1.5497207641601558e-06
group_6587,		hypothetical protein	1	58	361	472	0.2762430939226519	89.05660377358491	0.02254274524787468	5.931521800653298e-13	1.500734330783291e-08	5.4771325940996016e-11	24	1	24	1.1920928955078124e-07	2.9802322387695312e-06
group_6586,		hypothetical protein	1	55	361	475	0.2762430939226519	89.62264150943396	0.023923444976076555	3.5545236453322923e-12	8.993300275055233e-08	2.9883190988773957e-10	18	1	18	7.62939453125e-06	0.00014495849609375
group_8588,		hypothetical protein	1	51	361	479	0.2762430939226519	90.37735849056604	0.026017055021454565	4.584553487082874e-11	1.159937877766838e-06	3.177911993881748e-09	25	1	24	1.5497207641601558e-06	1.5497207641601558e-06
ompN_2,		outer membrane pore protein N, non-specific	1	50	361	480	0.2762430939226519	90.56603773584906	0.026592797783933517	4.6856675161780055e-11	1.1855207382681973e-06	3.2303017391504013e-09	15	1	14	0.0009765624999999998	0.0009765624999999998
group_15398,		hypothetical protein	1	49	361	481	0.2762430939226519	90.75471698113208	0.027192040251003448	8.344888516778599e-11	2.1113402436301535e-06	5.527068700602496e-09	20	1	19	4.005432128906249e-05	4.005432128906249e-05
group_5167,		hypothetical protein	1	46	361	484	0.2762430939226519	91.32075471698113	0.02914609177405757	4.978930773583333e-10	1.259719275024319e-05	2.950162236590911e-08	21	1	20	2.09808349609375e-05	2.09808349609375e-05
group_8300,		hypothetical protein	1	43	361	487	0.2762430939226519	91.88679245283019	0.031372801649165755	3.311564164613133e-09	8.378588492887688e-05	1.7602076665730438e-07	15	1	14	0.0009765624999999998	0.0009765624999999998
group_12743,		hypothetical protein	1	42	361	488	0.2762430939226519	92.0754716981132	0.032185727476586205	3.4184358512502367e-09	8.648984547248225e-05	1.809410993148164e-07	12	1	11	0.006347656250000001	0.006347656250000001
group_15468,		hypothetical protein	1	40	361	490	0.2762430939226519	92.45283018867924	0.03393351800554017	1.0690078644594879e-08	0.00027046967978689503	5.241660460986338e-07	11	1	10	0.011718750000000002	0.011718750000000002
group_16621,		hypothetical protein	1	40	361	490	0.2762430939226519	92.45283018867924	0.03393351800554017	1.0690078644594879e-08	0.00027046967978689503	5.241660460986338e-07	17	1	16	0.000274658203125	0.000274658203125
group_16622,		putative HTH-type transcriptional regulator	1	40	361	490	0.2762430939226519	92.45283018867924	0.03393351800554017	1.0690078644594879e-08	0.00027046967978689503	5.241660460986338e-07	17	1	16	0.000274658203125	0.000274658203125
group_7710,		hypothetical protein	1	40	361	490	0.2762430939226519	92.45283018867924	0.03393351800554017	1.0690078644594879e-08	0.00027046967978689503	5.241660460986338e-07	17	1	16	0.000274658203125	0.000274658203125
group_9321,	ssb_2	ssDNA-binding protein	1	40	361	490	0.2762430939226519	92.45283018867924	0.03393351800554017	1.0690078644594879e-08	0.00027046967978689503	5.241660460986338e-07	25	1	24	1.5497207641601558e-06	1.5497207641601558e-06
group_10921,		IS110 family transposase ISKpn42	1	37	361	493	0.2762430939226519	93.01886792452831	0.036909485662948265	6.343916491491224e-08	0.0016050743115121945	2.8358203383607677e-06	15	1	15	6.103515625e-05	0.0009765624999999998
group_9235,		hypothetical protein	1	37	361	493	0.2762430939226519	93.01886792452831	0.036909485662948265	6.343916491491224e-08	0.0016050743115121945	2.8358203383607677e-06	8	1	7	0.0703125	0.0703125
group_17721,	dnaB_1	primosome	1	36	361	494	0.2762430939226519	93.20754716981132	0.038011695906432746	1.175207047777799e-07	0.002973391351582609	5.108919848080085e-06	22	1	21	1.0967254638671873e-05	1.0967254638671873e-05
group_5089,		hypothetical protein	1	35	361	495	0.2762430939226519	93.39622641509435	0.03917688959240206	2.2034090714137862e-07	0.00557484529158402	9.214620316667802e-06	21	1	20	2.09808349609375e-05	2.09808349609375e-05
group_10173,		hypothetical protein	1	33	361	497	0.2762430939226519	93.77358490566039	0.04171913036178964	3.985976210158256e-07	0.010084918409321403	1.593194061504171e-05	10	1	9	0.021484374999999997	0.021484374999999997
group_6117,		hypothetical protein	1	33	361	497	0.2762430939226519	93.77358490566039	0.04171913036178964	3.985976210158256e-07	0.010084918409321403	1.593194061504171e-05	10	1	9	0.021484374999999997	0.021484374999999997
group_7683,		hypothetical protein	1	32	361	498	0.2762430939226519	93.9622641509434	0.043109418282548474	6.992432702124502e-07	0.017691553979645204	2.688686015143648e-05	12	1	11	0.006347656250000001	0.006347656250000001
group_6987,		hypothetical protein	1	31	361	499	0.2762430939226519	94.15094339622641	0.04458940219819498	1.2370625474017513e-06	0.03129891951181171	4.522965247371635e-05	8	1	7	0.0703125	0.0703125
group_7776,		hypothetical protein	1	31	361	499	0.2762430939226519	94.15094339622641	0.04458940219819498	1.2370625474017513e-06	0.03129891951181171	4.522965247371635e-05	11	1	10	0.011718750000000002	0.011718750000000002
group_12929,		hypothetical protein	1	30	361	500	0.2762430939226519	94.33962264150944	0.046168051708217916	2.209422107762737e-06	0.05590058874850501	7.818264160630071e-05	10	1	9	0.021484374999999997	0.021484374999999997
group_15121,		hypothetical protein	1	30	361	500	0.2762430939226519	94.33962264150944	0.046168051708217916	2.209422107762737e-06	0.05590058874850501	7.818264160630071e-05	9	1	8	0.0390625	0.0390625
group_7562,		hypothetical protein	1	30	361	500	0.2762430939226519	94.33962264150944	0.046168051708217916	2.209422107762737e-06	0.05590058874850501	7.818264160630071e-05	10	1	9	0.021484374999999997	0.021484374999999997
group_11209,		hypothetical protein	1	29	361	501	0.2762430939226519	94.52830188679245	0.04785557359824243	3.9866219471385765e-06	0.10086552188455312	0.00013466691840394277	14	1	13	0.0018310546875000002	0.0018310546875000002
group_11238,		hypothetical protein	1	29	361	501	0.2762430939226519	94.52830188679245	0.04785557359824243	3.9866219471385765e-06	0.10086552188455312	0.00013466691840394277	7	1	6	0.125	0.125
group_14847,		hypothetical protein	1	29	361	501	0.2762430939226519	94.52830188679245	0.04785557359824243	3.9866219471385765e-06	0.10086552188455312	0.00013466691840394277	14	1	13	0.0018310546875000002	0.0018310546875000002
group_14866,		hypothetical protein	1	29	361	501	0.2762430939226519	94.52830188679245	0.04785557359824243	3.9866219471385765e-06	0.10086552188455312	0.00013466691840394277	18	1	17	0.00014495849609375	0.00014495849609375
group_14915,		hypothetical protein	1	29	361	501	0.2762430939226519	94.52830188679245	0.04785557359824243	3.9866219471385765e-06	0.10086552188455312	0.00013466691840394277	7	1	6	0.125	0.125
group_8304,		hypothetical protein	1	29	361	501	0.2762430939226519	94.52830188679245	0.04785557359824243	3.9866219471385765e-06	0.10086552188455312	0.00013466691840394277	7	1	6	0.125	0.125
group_5416,		hypothetical protein	1	28	361	502	0.2762430939226519	94.71698113207547	0.04966363276612584	7.269279087567136e-06	0.18392003019453612	0.0002293267209408181	7	1	6	0.125	0.125
group_6119,		hypothetical protein	1	28	361	502	0.2762430939226519	94.71698113207547	0.04966363276612584	7.269279087567136e-06	0.18392003019453612	0.0002293267209408181	10	1	9	0.021484374999999997	0.021484374999999997
group_11096,		hypothetical protein	1	27	361	503	0.2762430939226519	94.90566037735849	0.05160562224274136	1.3391270968358572e-05	0.3388125467704402	0.0003953471957648077	16	1	15	0.000518798828125	0.000518798828125
group_11097,		hypothetical protein	1	27	361	503	0.2762430939226519	94.90566037735849	0.05160562224274136	1.3391270968358572e-05	0.3388125467704402	0.0003953471957648077	16	1	15	0.000518798828125	0.000518798828125
group_6327,		hypothetical protein	1	27	361	503	0.2762430939226519	94.90566037735849	0.05160562224274136	1.3391270968358572e-05	0.3388125467704402	0.0003953471957648077	12	1	11	0.006347656250000001	0.006347656250000001
group_8605,		hypothetical protein	1	27	361	503	0.2762430939226519	94.90566037735849	0.05160562224274136	1.3391270968358572e-05	0.3388125467704402	0.0003953471957648077	6	1	6	0.03125	0.21875000000000003
group_1291,		hypothetical protein	1	25	361	505	0.2762430939226519	95.28301886792453	0.05595567867036011	2.3895319925144306e-05	0.6045754894260761	0.000647990878270178	19	1	18	7.62939453125e-05	7.62939453125e-05
group_15413,		hypothetical protein	1	25	361	505	0.2762430939226519	95.28301886792453	0.05595567867036011	2.3895319925144306e-05	0.6045754894260761	0.000647990878270178	7	1	6	0.125	0.125
group_15433,		hypothetical protein	1	25	361	505	0.2762430939226519	95.28301886792453	0.05595567867036011	2.3895319925144306e-05	0.6045754894260761	0.000647990878270178	6	1	5	0.21875000000000003	0.21875000000000003
group_15936,		hypothetical protein	1	25	361	505	0.2762430939226519	95.28301886792453	0.05595567867036011	2.3895319925144306e-05	0.6045754894260761	0.000647990878270178	5	1	5	0.0625	0.375
group_15938,		hypothetical protein	1	25	361	505	0.2762430939226519	95.28301886792453	0.05595567867036011	2.3895319925144306e-05	0.6045754894260761	0.000647990878270178	4	1	4	0.125	0.625
group_1976,	insC-1_2	IS2 element protein InsA	1	25	361	505	0.2762430939226519	95.28301886792453	0.05595567867036011	2.3895319925144306e-05	0.6045754894260761	0.000647990878270178	18	1	17	0.00014495849609375	0.00014495849609375
group_9316,	etk_2	autophosphorylating protein tyrosine kinase	1	25	361	505	0.2762430939226519	95.28301886792453	0.05595567867036011	2.3895319925144306e-05	0.6045754894260761	0.000647990878270178	5	1	5	0.0625	0.375
group_9318,		hypothetical protein	1	25	361	505	0.2762430939226519	95.28301886792453	0.05595567867036011	2.3895319925144306e-05	0.6045754894260761	0.000647990878270178	4	1	4	0.125	0.625
group_11569,		hypothetical protein	1	26	361	504	0.2762430939226519	95.09433962264151	0.053696995525250375	2.490163560304205e-05	0.6300362823925669	0.0006709651569675899	5	1	5	0.0625	0.375
group_11570,	wzxC	WzxC	1	26	361	504	0.2762430939226519	95.09433962264151	0.053696995525250375	2.490163560304205e-05	0.6300362823925669	0.0006709651569675899	5	1	5	0.0625	0.375
group_15940,		hypothetical protein	1	26	361	504	0.2762430939226519	95.09433962264151	0.053696995525250375	2.490163560304205e-05	0.6300362823925669	0.0006709651569675899	5	1	5	0.0625	0.375
wcaL,		putative colanic biosynthesis glycosyl transferase	1	26	361	504	0.2762430939226519	95.09433962264151	0.053696995525250375	2.490163560304205e-05	0.6300362823925669	0.0006709651569675899	5	1	5	0.0625	0.375
group_11568,		hypothetical protein	1	24	361	506	0.2762430939226519	95.47169811320755	0.05840258541089566	4.1382525060605364e-05	1.0	0.0010544000670275693	4	1	4	0.125	0.625
group_15937,		hypothetical protein	1	24	361	506	0.2762430939226519	95.47169811320755	0.05840258541089566	4.1382525060605364e-05	1.0	0.0010544000670275693	4	1	4	0.125	0.625
wcaK,		putative colanic acid biosynthesis pyruvyl transferase	1	24	361	506	0.2762430939226519	95.47169811320755	0.05840258541089566	4.1382525060605364e-05	1.0	0.0010544000670275693	5	1	5	0.0625	0.375
group_12741,		hypothetical protein	1	23	361	507	0.2762430939226519	95.66037735849056	0.06106226665060822	7.222765911733722e-05	1.0	0.0016643278718831958	9	1	8	0.0390625	0.0390625
group_15955,		hypothetical protein	1	23	361	507	0.2762430939226519	95.66037735849056	0.06106226665060822	7.222765911733722e-05	1.0	0.0016643278718831958	8	1	7	0.0703125	0.0703125
group_2215,		hypothetical protein	1	22	361	508	0.2762430939226519	95.84905660377359	0.063963737093931	0.00012713316887270985	1.0	0.002700752565615812	12	1	11	0.006347656250000001	0.006347656250000001
group_7950,		hypothetical protein	1	22	361	508	0.2762430939226519	95.84905660377359	0.063963737093931	0.00012713316887270985	1.0	0.002700752565615812	10	1	9	0.021484374999999997	0.021484374999999997
group_15946,		hypothetical protein	1	21	361	509	0.2762430939226519	96.0377358490566	0.06714153805566547	0.00022572395402077516	1.0	0.004190052649067962	16	1	15	0.000518798828125	0.000518798828125
group_15947,		hypothetical protein	1	21	361	509	0.2762430939226519	96.0377358490566	0.06714153805566547	0.00022572395402077516	1.0	0.004190052649067962	16	1	15	0.000518798828125	0.000518798828125
cdiA,		hypothetical protein	1	21	361	509	0.2762430939226519	96.0377358490566	0.06714153805566547	0.00022572395402077516	1.0	0.004190052649067962	4	1	3	0.625	0.625
group_12742,		hypothetical protein	1	20	361	510	0.2762430939226519	96.22641509433963	0.07063711911357341	0.0004041188754698213	1.0	0.0068945459664611925	8	1	7	0.0703125	0.0703125
group_3008,	ydcD	hypothetical protein	1	20	361	510	0.2762430939226519	96.22641509433963	0.07063711911357341	0.0004041188754698213	1.0	0.0068945459664611925	13	1	12	0.0034179687499999996	0.0034179687499999996
group_17235,		hypothetical protein	1	19	361	511	0.2762430939226519	96.41509433962264	0.07450065607231375	0.0007288265697948761	1.0	0.011481968270473326	5	1	4	0.375	0.375
group_9436,		hypothetical protein	1	19	361	511	0.2762430939226519	96.41509433962264	0.07450065607231375	0.0007288265697948761	1.0	0.011481968270473326	5	1	4	0.375	0.375
group_11245,		hypothetical protein	1	17	361	513	0.2762430939226519	96.79245283018868	0.08359133126934984	0.0012639150922966903	1.0	0.01827281059444169	14	1	13	0.0018310546875000002	0.0018310546875000002
group_11399,	insB-1_1	IS1 protein InsB	1	17	361	513	0.2762430939226519	96.79245283018868	0.08359133126934984	0.0012639150922966903	1.0	0.01827281059444169	8	1	7	0.0703125	0.0703125
group_11898,		hypothetical protein	1	17	361	513	0.2762430939226519	96.79245283018868	0.08359133126934984	0.0012639150922966903	1.0	0.01827281059444169	4	1	3	0.625	0.625
group_12134,		hypothetical protein	1	17	361	513	0.2762430939226519	96.79245283018868	0.08359133126934984	0.0012639150922966903	1.0	0.01827281059444169	11	1	10	0.011718750000000002	0.011718750000000002
group_13378,		hypothetical protein	1	17	361	513	0.2762430939226519	96.79245283018868	0.08359133126934984	0.0012639150922966903	1.0	0.01827281059444169	10	1	9	0.021484374999999997	0.021484374999999997
group_5846,		hypothetical protein	1	17	361	513	0.2762430939226519	96.79245283018868	0.08359133126934984	0.0012639150922966903	1.0	0.01827281059444169	11	1	10	0.011718750000000002	0.011718750000000002
group_7865,		hypothetical protein	1	17	361	513	0.2762430939226519	96.79245283018868	0.08359133126934984	0.0012639150922966903	1.0	0.01827281059444169	7	1	6	0.125	0.125
group_9116,		hypothetical protein	1	17	361	513	0.2762430939226519	96.79245283018868	0.08359133126934984	0.0012639150922966903	1.0	0.01827281059444169	6	1	5	0.21875000000000003	0.21875000000000003
group_9121,		hypothetical protein	1	17	361	513	0.2762430939226519	96.79245283018868	0.08359133126934984	0.0012639150922966903	1.0	0.01827281059444169	14	1	13	0.0018310546875000002	0.0018310546875000002
group_9177,		hypothetical protein	1	17	361	513	0.2762430939226519	96.79245283018868	0.08359133126934984	0.0012639150922966903	1.0	0.01827281059444169	9	1	8	0.0390625	0.0390625
group_11896,		F17c-G fimbrial adhesin	1	18	361	512	0.2762430939226519	96.60377358490567	0.07879347491535857	0.001321932355237458	1.0	0.018695478211214603	5	1	4	0.375	0.375
yfdX_1,		hypothetical protein	1	18	361	512	0.2762430939226519	96.60377358490567	0.07879347491535857	0.001321932355237458	1.0	0.018695478211214603	5	1	4	0.375	0.375
group_14913,		hypothetical protein	1	18	361	512	0.2762430939226519	96.60377358490567	0.07879347491535857	0.001321932355237458	1.0	0.018695478211214603	2	1	1	1.0	1.0
group_14914,		hypothetical protein	1	18	361	512	0.2762430939226519	96.60377358490567	0.07879347491535857	0.001321932355237458	1.0	0.018695478211214603	2	1	1	1.0	1.0
group_17279,	yadV_2	putative pilin chaperone similar to PapD	1	18	361	512	0.2762430939226519	96.60377358490567	0.07879347491535857	0.001321932355237458	1.0	0.018695478211214603	5	1	4	0.375	0.375
group_17280,	htrE_2	putative outer membrane usher protein	1	18	361	512	0.2762430939226519	96.60377358490567	0.07879347491535857	0.001321932355237458	1.0	0.018695478211214603	5	1	4	0.375	0.375
group_17281,		hypothetical protein	1	18	361	512	0.2762430939226519	96.60377358490567	0.07879347491535857	0.001321932355237458	1.0	0.018695478211214603	5	1	4	0.375	0.375
group_2298,		hypothetical protein	1	18	361	512	0.2762430939226519	96.60377358490567	0.07879347491535857	0.001321932355237458	1.0	0.018695478211214603	10	1	9	0.021484374999999997	0.021484374999999997
group_5087,		hypothetical protein	1	18	361	512	0.2762430939226519	96.60377358490567	0.07879347491535857	0.001321932355237458	1.0	0.018695478211214603	13	1	12	0.0034179687499999996	0.0034179687499999996
group_7502,		hypothetical protein	1	18	361	512	0.2762430939226519	96.60377358490567	0.07879347491535857	0.001321932355237458	1.0	0.018695478211214603	6	1	5	0.21875000000000003	0.21875000000000003
group_9448,		hypothetical protein	1	18	361	512	0.2762430939226519	96.60377358490567	0.07879347491535857	0.001321932355237458	1.0	0.018695478211214603	5	1	4	0.375	0.375
group_1154,		IS66 family transposase ISEc23	1	16	361	514	0.2762430939226519	96.98113207547169	0.08898891966759002	0.0021547765179582325	1.0	0.028189245439948937	10	1	9	0.021484374999999997	0.021484374999999997
group_12110,		hypothetical protein	1	16	361	514	0.2762430939226519	96.98113207547169	0.08898891966759002	0.0021547765179582325	1.0	0.028189245439948937	7	1	6	0.125	0.125
group_1639,		IS5 family transposase IS903	1	16	361	514	0.2762430939226519	96.98113207547169	0.08898891966759002	0.0021547765179582325	1.0	0.028189245439948937	10	1	9	0.021484374999999997	0.021484374999999997
group_18293,		hypothetical protein	1	16	361	514	0.2762430939226519	96.98113207547169	0.08898891966759002	0.0021547765179582325	1.0	0.028189245439948937	7	1	6	0.125	0.125
group_2043,		hypothetical protein	1	16	361	514	0.2762430939226519	96.98113207547169	0.08898891966759002	0.0021547765179582325	1.0	0.028189245439948937	7	1	6	0.125	0.125
group_2638,		hypothetical protein	1	16	361	514	0.2762430939226519	96.98113207547169	0.08898891966759002	0.0021547765179582325	1.0	0.028189245439948937	12	1	11	0.006347656250000001	0.006347656250000001
group_2693,	insI-2	transposase of IS30	1	16	361	514	0.2762430939226519	96.98113207547169	0.08898891966759002	0.0021547765179582325	1.0	0.028189245439948937	12	1	11	0.006347656250000001	0.006347656250000001
group_3219,		hypothetical protein	1	16	361	514	0.2762430939226519	96.98113207547169	0.08898891966759002	0.0021547765179582325	1.0	0.028189245439948937	11	1	11	0.0009765625	0.011718750000000002
group_4661,		hypothetical protein	1	16	361	514	0.2762430939226519	96.98113207547169	0.08898891966759002	0.0021547765179582325	1.0	0.028189245439948937	5	1	4	0.375	0.375
group_5698,		ISKra4 family transposase ISKpn19	1	16	361	514	0.2762430939226519	96.98113207547169	0.08898891966759002	0.0021547765179582325	1.0	0.028189245439948937	5	1	4	0.375	0.375
group_6584,		hypothetical protein	1	16	361	514	0.2762430939226519	96.98113207547169	0.08898891966759002	0.0021547765179582325	1.0	0.028189245439948937	11	1	10	0.011718750000000002	0.011718750000000002
group_7627,		hypothetical protein	1	16	361	514	0.2762430939226519	96.98113207547169	0.08898891966759002	0.0021547765179582325	1.0	0.028189245439948937	10	1	9	0.021484374999999997	0.021484374999999997
group_9743,		hypothetical protein	1	16	361	514	0.2762430939226519	96.98113207547169	0.08898891966759002	0.0021547765179582325	1.0	0.028189245439948937	6	1	5	0.21875000000000003	0.21875000000000003
group_13603,		hypothetical protein	1	15	361	515	0.2762430939226519	97.16981132075472	0.0951061865189289	0.0036975121569919195	1.0	0.045259194525424554	4	1	3	0.625	0.625
group_1409,	umuC_2	SOS mutagenesis and repair	1	15	361	515	0.2762430939226519	97.16981132075472	0.0951061865189289	0.0036975121569919195	1.0	0.045259194525424554	8	1	7	0.0703125	0.0703125
group_14194,		hypothetical protein	1	15	361	515	0.2762430939226519	97.16981132075472	0.0951061865189289	0.0036975121569919195	1.0	0.045259194525424554	5	1	4	0.375	0.375
group_15546,		hypothetical protein	1	15	361	515	0.2762430939226519	97.16981132075472	0.0951061865189289	0.0036975121569919195	1.0	0.045259194525424554	4	1	3	0.625	0.625
group_15547,		hypothetical protein	1	15	361	515	0.2762430939226519	97.16981132075472	0.0951061865189289	0.0036975121569919195	1.0	0.045259194525424554	4	1	3	0.625	0.625
group_1646,		IS5 family transposase IS903	1	15	361	515	0.2762430939226519	97.16981132075472	0.0951061865189289	0.0036975121569919195	1.0	0.045259194525424554	14	1	13	0.0018310546875000002	0.0018310546875000002
merA_1,		Mercuric reductase	1	15	361	515	0.2762430939226519	97.16981132075472	0.0951061865189289	0.0036975121569919195	1.0	0.045259194525424554	5	1	4	0.375	0.375
group_5754,		hypothetical protein	1	15	361	515	0.2762430939226519	97.16981132075472	0.0951061865189289	0.0036975121569919195	1.0	0.045259194525424554	6	1	5	0.21875000000000003	0.21875000000000003
group_5792,		hypothetical protein	1	15	361	515	0.2762430939226519	97.16981132075472	0.0951061865189289	0.0036975121569919195	1.0	0.045259194525424554	5	1	4	0.375	0.375
group_7039,		hypothetical protein	1	15	361	515	0.2762430939226519	97.16981132075472	0.0951061865189289	0.0036975121569919195	1.0	0.045259194525424554	8	1	7	0.0703125	0.0703125
group_11066,		hypothetical protein	1	14	361	516	0.2762430939226519	97.35849056603773	0.10209734863474476	0.0063844901885588175	1.0	0.07038517919857369	7	1	6	0.125	0.125
group_11448,		hypothetical protein	1	14	361	516	0.2762430939226519	97.35849056603773	0.10209734863474476	0.0063844901885588175	1.0	0.07038517919857369	3	1	2	1.0	1.0
group_11765,	fabG_2	3-oxo-acyl-[acyl-carrier-protein] reductase	1	14	361	516	0.2762430939226519	97.35849056603773	0.10209734863474476	0.0063844901885588175	1.0	0.07038517919857369	7	1	6	0.125	0.125
pagN_3,		Outer membrane protein PagN	1	14	361	516	0.2762430939226519	97.35849056603773	0.10209734863474476	0.0063844901885588175	1.0	0.07038517919857369	3	1	2	1.0	1.0
group_12069,		hypothetical protein	1	14	361	516	0.2762430939226519	97.35849056603773	0.10209734863474476	0.0063844901885588175	1.0	0.07038517919857369	9	1	8	0.0390625	0.0390625
yadA,		hypothetical protein	1	14	361	516	0.2762430939226519	97.35849056603773	0.10209734863474476	0.0063844901885588175	1.0	0.07038517919857369	4	1	3	0.625	0.625
group_14879,		hypothetical protein	1	14	361	516	0.2762430939226519	97.35849056603773	0.10209734863474476	0.0063844901885588175	1.0	0.07038517919857369	10	1	9	0.021484374999999997	0.021484374999999997
group_14882,		hypothetical protein	1	14	361	516	0.2762430939226519	97.35849056603773	0.10209734863474476	0.0063844901885588175	1.0	0.07038517919857369	7	1	6	0.125	0.125
group_14883,		hypothetical protein	1	14	361	516	0.2762430939226519	97.35849056603773	0.10209734863474476	0.0063844901885588175	1.0	0.07038517919857369	7	1	6	0.125	0.125
group_15543,		hypothetical protein	1	14	361	516	0.2762430939226519	97.35849056603773	0.10209734863474476	0.0063844901885588175	1.0	0.07038517919857369	3	1	2	1.0	1.0
group_15545,		hypothetical protein	1	14	361	516	0.2762430939226519	97.35849056603773	0.10209734863474476	0.0063844901885588175	1.0	0.07038517919857369	3	1	2	1.0	1.0
group_15548,		hypothetical protein	1	14	361	516	0.2762430939226519	97.35849056603773	0.10209734863474476	0.0063844901885588175	1.0	0.07038517919857369	3	1	2	1.0	1.0
group_15549,		hypothetical protein	1	14	361	516	0.2762430939226519	97.35849056603773	0.10209734863474476	0.0063844901885588175	1.0	0.07038517919857369	3	1	2	1.0	1.0
group_16609,		hypothetical protein	1	14	361	516	0.2762430939226519	97.35849056603773	0.10209734863474476	0.0063844901885588175	1.0	0.07038517919857369	7	1	6	0.125	0.125
nemA_2,		N-ethylmaleimide reductase, FMN-linked	1	14	361	516	0.2762430939226519	97.35849056603773	0.10209734863474476	0.0063844901885588175	1.0	0.07038517919857369	7	1	6	0.125	0.125
group_16611,		hypothetical protein	1	14	361	516	0.2762430939226519	97.35849056603773	0.10209734863474476	0.0063844901885588175	1.0	0.07038517919857369	7	1	6	0.125	0.125
group_16612,		hypothetical protein	1	14	361	516	0.2762430939226519	97.35849056603773	0.10209734863474476	0.0063844901885588175	1.0	0.07038517919857369	7	1	6	0.125	0.125
group_16613,	nemR_2	NemR DNA-binding transcriptional repressor	1	14	361	516	0.2762430939226519	97.35849056603773	0.10209734863474476	0.0063844901885588175	1.0	0.07038517919857369	7	1	6	0.125	0.125
group_16614,		hypothetical protein	1	14	361	516	0.2762430939226519	97.35849056603773	0.10209734863474476	0.0063844901885588175	1.0	0.07038517919857369	7	1	6	0.125	0.125
group_17203,		hypothetical protein	1	14	361	516	0.2762430939226519	97.35849056603773	0.10209734863474476	0.0063844901885588175	1.0	0.07038517919857369	3	1	2	1.0	1.0
group_17472,		hypothetical protein	1	14	361	516	0.2762430939226519	97.35849056603773	0.10209734863474476	0.0063844901885588175	1.0	0.07038517919857369	7	1	6	0.125	0.125
group_17722,		hypothetical protein	1	14	361	516	0.2762430939226519	97.35849056603773	0.10209734863474476	0.0063844901885588175	1.0	0.07038517919857369	8	1	7	0.0703125	0.0703125
group_17816,		hypothetical protein	1	14	361	516	0.2762430939226519	97.35849056603773	0.10209734863474476	0.0063844901885588175	1.0	0.07038517919857369	6	1	5	0.21875000000000003	0.21875000000000003
group_2735,		hypothetical protein	1	14	361	516	0.2762430939226519	97.35849056603773	0.10209734863474476	0.0063844901885588175	1.0	0.07038517919857369	12	1	11	0.006347656250000001	0.006347656250000001
group_5438,		hypothetical protein	1	14	361	516	0.2762430939226519	97.35849056603773	0.10209734863474476	0.0063844901885588175	1.0	0.07038517919857369	10	1	9	0.021484374999999997	0.021484374999999997
group_7629,		hypothetical protein	1	14	361	516	0.2762430939226519	97.35849056603773	0.10209734863474476	0.0063844901885588175	1.0	0.07038517919857369	3	1	2	1.0	1.0
group_9031,		hypothetical protein	1	14	361	516	0.2762430939226519	97.35849056603773	0.10209734863474476	0.0063844901885588175	1.0	0.07038517919857369	7	1	6	0.125	0.125
group_955,	era_1	GTPase Era	1	14	361	516	0.2762430939226519	97.35849056603773	0.10209734863474476	0.0063844901885588175	1.0	0.07038517919857369	8	1	7	0.0703125	0.0703125
group_11008,		hypothetical protein	1	13	361	517	0.2762430939226519	97.54716981132076	0.11016407415299383	0.011081493058583252	1.0	0.10624208255976313	10	1	9	0.021484374999999997	0.021484374999999997
group_11098,		hypothetical protein	1	13	361	517	0.2762430939226519	97.54716981132076	0.11016407415299383	0.011081493058583252	1.0	0.10624208255976313	9	1	8	0.0390625	0.0390625
group_11347,		hypothetical protein	1	13	361	517	0.2762430939226519	97.54716981132076	0.11016407415299383	0.011081493058583252	1.0	0.10624208255976313	5	1	4	0.375	0.375
ydgI_2,		ArcD APC transporter	1	13	361	517	0.2762430939226519	97.54716981132076	0.11016407415299383	0.011081493058583252	1.0	0.10624208255976313	9	1	8	0.0390625	0.0390625
group_14587,		hypothetical protein	1	13	361	517	0.2762430939226519	97.54716981132076	0.11016407415299383	0.011081493058583252	1.0	0.10624208255976313	9	1	8	0.0390625	0.0390625
group_15366,		hypothetical protein	1	13	361	517	0.2762430939226519	97.54716981132076	0.11016407415299383	0.011081493058583252	1.0	0.10624208255976313	7	1	6	0.125	0.125
group_15367,		hypothetical protein	1	13	361	517	0.2762430939226519	97.54716981132076	0.11016407415299383	0.011081493058583252	1.0	0.10624208255976313	7	1	6	0.125	0.125
group_15368,	der_1	GTPase Der	1	13	361	517	0.2762430939226519	97.54716981132076	0.11016407415299383	0.011081493058583252	1.0	0.10624208255976313	7	1	6	0.125	0.125
group_15499,		hypothetical protein	1	13	361	517	0.2762430939226519	97.54716981132076	0.11016407415299383	0.011081493058583252	1.0	0.10624208255976313	6	1	5	0.21875000000000003	0.21875000000000003
dcm_1,		DNA-cytosine methyltransferase	1	13	361	517	0.2762430939226519	97.54716981132076	0.11016407415299383	0.011081493058583252	1.0	0.10624208255976313	6	1	5	0.21875000000000003	0.21875000000000003
group_15992,		hypothetical protein	1	13	361	517	0.2762430939226519	97.54716981132076	0.11016407415299383	0.011081493058583252	1.0	0.10624208255976313	7	1	6	0.125	0.125
group_18090,		hypothetical protein	1	13	361	517	0.2762430939226519	97.54716981132076	0.11016407415299383	0.011081493058583252	1.0	0.10624208255976313	4	1	3	0.625	0.625
group_4415,		hypothetical protein	1	13	361	517	0.2762430939226519	97.54716981132076	0.11016407415299383	0.011081493058583252	1.0	0.10624208255976313	5	1	4	0.375	0.375
group_5086,		hypothetical protein	1	13	361	517	0.2762430939226519	97.54716981132076	0.11016407415299383	0.011081493058583252	1.0	0.10624208255976313	10	1	9	0.021484374999999997	0.021484374999999997
group_5323,		hypothetical protein	1	13	361	517	0.2762430939226519	97.54716981132076	0.11016407415299383	0.011081493058583252	1.0	0.10624208255976313	6	1	6	0.03125	0.21875000000000003
group_6614,		hypothetical protein	1	13	361	517	0.2762430939226519	97.54716981132076	0.11016407415299383	0.011081493058583252	1.0	0.10624208255976313	7	1	6	0.125	0.125
group_7734,		hypothetical protein	1	13	361	517	0.2762430939226519	97.54716981132076	0.11016407415299383	0.011081493058583252	1.0	0.10624208255976313	7	1	6	0.125	0.125
group_8219,	trpE	anthranilate synthase component I	1	13	361	517	0.2762430939226519	97.54716981132076	0.11016407415299383	0.011081493058583252	1.0	0.10624208255976313	13	1	12	0.0034179687499999996	0.0034179687499999996
group_8244,	paaZ	oxepin-CoA hydrolase/3-oxo-5,6-dehydrosuberyl-CoA semialdehyde dehydrogenase	1	13	361	517	0.2762430939226519	97.54716981132076	0.11016407415299383	0.011081493058583252	1.0	0.10624208255976313	10	1	10	0.001953125	0.021484374999999997
group_11100,		hypothetical protein	1	12	361	518	0.2762430939226519	97.73584905660377	0.11957525392428439	0.019296125738463826	1.0	0.1636096773823302	9	1	8	0.0390625	0.0390625
group_11219,		hypothetical protein	1	12	361	518	0.2762430939226519	97.73584905660377	0.11957525392428439	0.019296125738463826	1.0	0.1636096773823302	7	1	6	0.125	0.125
group_11317,		hypothetical protein	1	12	361	518	0.2762430939226519	97.73584905660377	0.11957525392428439	0.019296125738463826	1.0	0.1636096773823302	8	1	8	0.0078125	0.0703125
group_114,	ycaN	putative transcriptional regulator LYSR-type	1	12	361	518	0.2762430939226519	97.73584905660377	0.11957525392428439	0.019296125738463826	1.0	0.1636096773823302	9	1	8	0.0390625	0.0390625
malY_2,		bifunctional beta-cystathionase, PLP-dependent and regulator of maltose regulon	1	12	361	518	0.2762430939226519	97.73584905660377	0.11957525392428439	0.019296125738463826	1.0	0.1636096773823302	6	1	5	0.21875000000000003	0.21875000000000003
group_11771,		hypothetical protein	1	12	361	518	0.2762430939226519	97.73584905660377	0.11957525392428439	0.019296125738463826	1.0	0.1636096773823302	2	1	2	0.5	1.0
group_12089,		hypothetical protein	1	12	361	518	0.2762430939226519	97.73584905660377	0.11957525392428439	0.019296125738463826	1.0	0.1636096773823302	4	1	3	0.625	0.625
group_12719,		hypothetical protein	1	12	361	518	0.2762430939226519	97.73584905660377	0.11957525392428439	0.019296125738463826	1.0	0.1636096773823302	7	1	6	0.125	0.125
group_1339,		IS66 family transposase ISEc8	1	12	361	518	0.2762430939226519	97.73584905660377	0.11957525392428439	0.019296125738463826	1.0	0.1636096773823302	9	1	8	0.0390625	0.0390625
group_14725,		hypothetical protein	1	12	361	518	0.2762430939226519	97.73584905660377	0.11957525392428439	0.019296125738463826	1.0	0.1636096773823302	4	1	4	0.125	0.625
group_15220,		hypothetical protein	1	12	361	518	0.2762430939226519	97.73584905660377	0.11957525392428439	0.019296125738463826	1.0	0.1636096773823302	5	1	4	0.375	0.375
dnaQ_1,		DNA polymerase III subunit epsilon	1	12	361	518	0.2762430939226519	97.73584905660377	0.11957525392428439	0.019296125738463826	1.0	0.1636096773823302	5	1	4	0.375	0.375
group_16333,		hypothetical protein	1	12	361	518	0.2762430939226519	97.73584905660377	0.11957525392428439	0.019296125738463826	1.0	0.1636096773823302	9	1	8	0.0390625	0.0390625
group_16608,		hypothetical protein	1	12	361	518	0.2762430939226519	97.73584905660377	0.11957525392428439	0.019296125738463826	1.0	0.1636096773823302	6	1	5	0.21875000000000003	0.21875000000000003
group_2795,		hypothetical protein	1	12	361	518	0.2762430939226519	97.73584905660377	0.11957525392428439	0.019296125738463826	1.0	0.1636096773823302	10	1	9	0.021484374999999997	0.021484374999999997
group_5364,	ybgQ	putative outer membrane usher protein	1	12	361	518	0.2762430939226519	97.73584905660377	0.11957525392428439	0.019296125738463826	1.0	0.1636096773823302	9	1	9	0.00390625	0.0390625
group_5748,		hypothetical protein	1	12	361	518	0.2762430939226519	97.73584905660377	0.11957525392428439	0.019296125738463826	1.0	0.1636096773823302	3	1	2	1.0	1.0
group_7440,		hypothetical protein	1	12	361	518	0.2762430939226519	97.73584905660377	0.11957525392428439	0.019296125738463826	1.0	0.1636096773823302	5	1	4	0.375	0.375
group_7946,	tyrP	tyrosine:H+ symporter TyrP	1	12	361	518	0.2762430939226519	97.73584905660377	0.11957525392428439	0.019296125738463826	1.0	0.1636096773823302	9	1	8	0.0390625	0.0390625
group_9183,		hypothetical protein	1	12	361	518	0.2762430939226519	97.73584905660377	0.11957525392428439	0.019296125738463826	1.0	0.1636096773823302	6	1	5	0.21875000000000003	0.21875000000000003
group_11087,		hypothetical protein	1	10	361	520	0.2762430939226519	98.11320754716981	0.1440443213296399	0.03339334100891856	1.0	0.23737129303822208	6	1	5	0.21875000000000003	0.21875000000000003
group_11563,		hypothetical protein	1	10	361	520	0.2762430939226519	98.11320754716981	0.1440443213296399	0.03339334100891856	1.0	0.23737129303822208	2	1	1	1.0	1.0
group_11694,		hypothetical protein	1	10	361	520	0.2762430939226519	98.11320754716981	0.1440443213296399	0.03339334100891856	1.0	0.23737129303822208	9	1	8	0.0390625	0.0390625
group_1421,	stfE	hypothetical protein	1	10	361	520	0.2762430939226519	98.11320754716981	0.1440443213296399	0.03339334100891856	1.0	0.23737129303822208	7	1	6	0.125	0.125
group_14213,		hypothetical protein	1	10	361	520	0.2762430939226519	98.11320754716981	0.1440443213296399	0.03339334100891856	1.0	0.23737129303822208	5	1	4	0.375	0.375
group_14217,	yfcS_2	putative periplasmic pilus chaperone	1	10	361	520	0.2762430939226519	98.11320754716981	0.1440443213296399	0.03339334100891856	1.0	0.23737129303822208	5	1	4	0.375	0.375
group_14218,	yqiG_2	putative membrane protein	1	10	361	520	0.2762430939226519	98.11320754716981	0.1440443213296399	0.03339334100891856	1.0	0.23737129303822208	5	1	4	0.375	0.375
papH,		PAP fimbrial minor pilin protein	1	10	361	520	0.2762430939226519	98.11320754716981	0.1440443213296399	0.03339334100891856	1.0	0.23737129303822208	5	1	4	0.375	0.375
group_14224,	ybgD_2	putative fimbrial-like adhesin protein	1	10	361	520	0.2762430939226519	98.11320754716981	0.1440443213296399	0.03339334100891856	1.0	0.23737129303822208	5	1	4	0.375	0.375
group_14585,		hypothetical protein	1	10	361	520	0.2762430939226519	98.11320754716981	0.1440443213296399	0.03339334100891856	1.0	0.23737129303822208	6	1	5	0.21875000000000003	0.21875000000000003
group_14681,		hypothetical protein	1	10	361	520	0.2762430939226519	98.11320754716981	0.1440443213296399	0.03339334100891856	1.0	0.23737129303822208	5	1	4	0.375	0.375
group_14682,		hypothetical protein	1	10	361	520	0.2762430939226519	98.11320754716981	0.1440443213296399	0.03339334100891856	1.0	0.23737129303822208	5	1	4	0.375	0.375
group_14946,		hypothetical protein	1	10	361	520	0.2762430939226519	98.11320754716981	0.1440443213296399	0.03339334100891856	1.0	0.23737129303822208	9	1	8	0.0390625	0.0390625
group_15362,		hypothetical protein	1	10	361	520	0.2762430939226519	98.11320754716981	0.1440443213296399	0.03339334100891856	1.0	0.23737129303822208	8	1	7	0.0703125	0.0703125
group_15363,		hypothetical protein	1	10	361	520	0.2762430939226519	98.11320754716981	0.1440443213296399	0.03339334100891856	1.0	0.23737129303822208	8	1	7	0.0703125	0.0703125
group_15364,		hypothetical protein	1	10	361	520	0.2762430939226519	98.11320754716981	0.1440443213296399	0.03339334100891856	1.0	0.23737129303822208	8	1	7	0.0703125	0.0703125
group_17220,		hypothetical protein	1	10	361	520	0.2762430939226519	98.11320754716981	0.1440443213296399	0.03339334100891856	1.0	0.23737129303822208	4	1	3	0.625	0.625
group_18290,		hypothetical protein	1	10	361	520	0.2762430939226519	98.11320754716981	0.1440443213296399	0.03339334100891856	1.0	0.23737129303822208	7	1	6	0.125	0.125
group_18291,		hypothetical protein	1	10	361	520	0.2762430939226519	98.11320754716981	0.1440443213296399	0.03339334100891856	1.0	0.23737129303822208	7	1	6	0.125	0.125
group_18292,		hypothetical protein	1	10	361	520	0.2762430939226519	98.11320754716981	0.1440443213296399	0.03339334100891856	1.0	0.23737129303822208	7	1	6	0.125	0.125
group_2330,		hypothetical protein	1	10	361	520	0.2762430939226519	98.11320754716981	0.1440443213296399	0.03339334100891856	1.0	0.23737129303822208	3	1	2	1.0	1.0
group_26512,	trkH	K+ transporter TrkH	1	10	361	520	0.2762430939226519	98.11320754716981	0.1440443213296399	0.03339334100891856	1.0	0.23737129303822208	10	1	9	0.021484374999999997	0.021484374999999997
tynA_2,		copper-containing amine oxidase	1	10	361	520	0.2762430939226519	98.11320754716981	0.1440443213296399	0.03339334100891856	1.0	0.23737129303822208	8	1	8	0.0078125	0.0703125
group_3289,		hypothetical protein	1	10	361	520	0.2762430939226519	98.11320754716981	0.1440443213296399	0.03339334100891856	1.0	0.23737129303822208	8	1	7	0.0703125	0.0703125
group_3525,		hypothetical protein	1	10	361	520	0.2762430939226519	98.11320754716981	0.1440443213296399	0.03339334100891856	1.0	0.23737129303822208	3	1	2	1.0	1.0
group_460,	pinE_2	hypothetical protein	1	10	361	520	0.2762430939226519	98.11320754716981	0.1440443213296399	0.03339334100891856	1.0	0.23737129303822208	9	1	8	0.0390625	0.0390625
group_5330,		hypothetical protein	1	10	361	520	0.2762430939226519	98.11320754716981	0.1440443213296399	0.03339334100891856	1.0	0.23737129303822208	9	1	8	0.0390625	0.0390625
group_551,		hypothetical protein	1	10	361	520	0.2762430939226519	98.11320754716981	0.1440443213296399	0.03339334100891856	1.0	0.23737129303822208	7	1	6	0.125	0.125
arsH,		NADPH-dependent FMN reductase ArsH	1	10	361	520	0.2762430939226519	98.11320754716981	0.1440443213296399	0.03339334100891856	1.0	0.23737129303822208	10	1	10	0.001953125	0.021484374999999997
group_6297,	deoR_2	DeoR DNA-binding transcriptional repressor	1	10	361	520	0.2762430939226519	98.11320754716981	0.1440443213296399	0.03339334100891856	1.0	0.23737129303822208	10	1	9	0.021484374999999997	0.021484374999999997
group_7031,		hypothetical protein	1	10	361	520	0.2762430939226519	98.11320754716981	0.1440443213296399	0.03339334100891856	1.0	0.23737129303822208	3	1	2	1.0	1.0
group_7239,	frmR_1	regulator protein	1	10	361	520	0.2762430939226519	98.11320754716981	0.1440443213296399	0.03339334100891856	1.0	0.23737129303822208	8	1	7	0.0703125	0.0703125
yhjH_2,		hypothetical protein	1	10	361	520	0.2762430939226519	98.11320754716981	0.1440443213296399	0.03339334100891856	1.0	0.23737129303822208	5	1	4	0.375	0.375
group_7794,		hypothetical protein	1	10	361	520	0.2762430939226519	98.11320754716981	0.1440443213296399	0.03339334100891856	1.0	0.23737129303822208	7	1	6	0.125	0.125
group_9064,	pifC	Transcriptional repressor PifC	1	10	361	520	0.2762430939226519	98.11320754716981	0.1440443213296399	0.03339334100891856	1.0	0.23737129303822208	5	1	4	0.375	0.375
group_9184,		hypothetical protein	1	10	361	520	0.2762430939226519	98.11320754716981	0.1440443213296399	0.03339334100891856	1.0	0.23737129303822208	5	1	4	0.375	0.375
group_9417,	etp_2	phosphotyrosine-protein phosphatase	1	10	361	520	0.2762430939226519	98.11320754716981	0.1440443213296399	0.03339334100891856	1.0	0.23737129303822208	7	1	6	0.125	0.125
group_10678,	flmC	Protein FlmC	1	11	361	519	0.2762430939226519	97.9245283018868	0.13069755729035507	0.033608295335469836	1.0	0.23737129303822208	7	1	6	0.125	0.125
group_1071,	ssb_2	ssDNA-binding protein	1	11	361	519	0.2762430939226519	97.9245283018868	0.13069755729035507	0.033608295335469836	1.0	0.23737129303822208	6	1	5	0.21875000000000003	0.21875000000000003
group_11007,		hypothetical protein	1	11	361	519	0.2762430939226519	97.9245283018868	0.13069755729035507	0.033608295335469836	1.0	0.23737129303822208	9	1	8	0.0390625	0.0390625
group_11492,		hypothetical protein	1	11	361	519	0.2762430939226519	97.9245283018868	0.13069755729035507	0.033608295335469836	1.0	0.23737129303822208	4	1	3	0.625	0.625
group_11582,		hypothetical protein	1	11	361	519	0.2762430939226519	97.9245283018868	0.13069755729035507	0.033608295335469836	1.0	0.23737129303822208	4	1	3	0.625	0.625
group_11696,		hypothetical protein	1	11	361	519	0.2762430939226519	97.9245283018868	0.13069755729035507	0.033608295335469836	1.0	0.23737129303822208	9	1	8	0.0390625	0.0390625
group_11763,		hypothetical protein	1	11	361	519	0.2762430939226519	97.9245283018868	0.13069755729035507	0.033608295335469836	1.0	0.23737129303822208	5	1	4	0.375	0.375
group_1476,		hypothetical protein	1	11	361	519	0.2762430939226519	97.9245283018868	0.13069755729035507	0.033608295335469836	1.0	0.23737129303822208	8	1	7	0.0703125	0.0703125
group_15213,		hypothetical protein	1	11	361	519	0.2762430939226519	97.9245283018868	0.13069755729035507	0.033608295335469836	1.0	0.23737129303822208	4	1	3	0.625	0.625
group_15230,		hypothetical protein	1	11	361	519	0.2762430939226519	97.9245283018868	0.13069755729035507	0.033608295335469836	1.0	0.23737129303822208	8	1	7	0.0703125	0.0703125
group_15231,		hypothetical protein	1	11	361	519	0.2762430939226519	97.9245283018868	0.13069755729035507	0.033608295335469836	1.0	0.23737129303822208	8	1	7	0.0703125	0.0703125
group_15529,		hypothetical protein	1	11	361	519	0.2762430939226519	97.9245283018868	0.13069755729035507	0.033608295335469836	1.0	0.23737129303822208	8	1	7	0.0703125	0.0703125
group_15657,	repB	RepFIB replication protein A	1	11	361	519	0.2762430939226519	97.9245283018868	0.13069755729035507	0.033608295335469836	1.0	0.23737129303822208	4	1	3	0.625	0.625
group_15959,		hypothetical protein	1	11	361	519	0.2762430939226519	97.9245283018868	0.13069755729035507	0.033608295335469836	1.0	0.23737129303822208	4	1	3	0.625	0.625
group_15965,		hypothetical protein	1	11	361	519	0.2762430939226519	97.9245283018868	0.13069755729035507	0.033608295335469836	1.0	0.23737129303822208	4	1	3	0.625	0.625
group_16316,		hypothetical protein	1	11	361	519	0.2762430939226519	97.9245283018868	0.13069755729035507	0.033608295335469836	1.0	0.23737129303822208	9	1	8	0.0390625	0.0390625
group_16318,		hypothetical protein	1	11	361	519	0.2762430939226519	97.9245283018868	0.13069755729035507	0.033608295335469836	1.0	0.23737129303822208	9	1	8	0.0390625	0.0390625
proQ_1,		RNA chaperone ProQ	1	11	361	519	0.2762430939226519	97.9245283018868	0.13069755729035507	0.033608295335469836	1.0	0.23737129303822208	9	1	8	0.0390625	0.0390625
group_17084,		hypothetical protein	1	11	361	519	0.2762430939226519	97.9245283018868	0.13069755729035507	0.033608295335469836	1.0	0.23737129303822208	9	1	8	0.0390625	0.0390625
group_18103,		hypothetical protein	1	11	361	519	0.2762430939226519	97.9245283018868	0.13069755729035507	0.033608295335469836	1.0	0.23737129303822208	5	1	4	0.375	0.375
group_1828,		hypothetical protein	1	11	361	519	0.2762430939226519	97.9245283018868	0.13069755729035507	0.033608295335469836	1.0	0.23737129303822208	9	1	8	0.0390625	0.0390625
group_1905,		hypothetical protein	1	11	361	519	0.2762430939226519	97.9245283018868	0.13069755729035507	0.033608295335469836	1.0	0.23737129303822208	8	1	7	0.0703125	0.0703125
group_2391,		hypothetical protein	1	11	361	519	0.2762430939226519	97.9245283018868	0.13069755729035507	0.033608295335469836	1.0	0.23737129303822208	11	1	10	0.011718750000000002	0.011718750000000002
group_3187,		hypothetical protein	1	11	361	519	0.2762430939226519	97.9245283018868	0.13069755729035507	0.033608295335469836	1.0	0.23737129303822208	4	1	3	0.625	0.625
group_3819,		Single-stranded DNA-binding protein	1	11	361	519	0.2762430939226519	97.9245283018868	0.13069755729035507	0.033608295335469836	1.0	0.23737129303822208	9	1	8	0.0390625	0.0390625
group_5420,	yiaN_1	2,3-diketo-L-gulonate:Na+ symporter - membrane subunit	1	11	361	519	0.2762430939226519	97.9245283018868	0.13069755729035507	0.033608295335469836	1.0	0.23737129303822208	7	1	6	0.125	0.125
group_6509,		hypothetical protein	1	11	361	519	0.2762430939226519	97.9245283018868	0.13069755729035507	0.033608295335469836	1.0	0.23737129303822208	9	1	8	0.0390625	0.0390625
group_7312,		hypothetical protein	1	11	361	519	0.2762430939226519	97.9245283018868	0.13069755729035507	0.033608295335469836	1.0	0.23737129303822208	6	1	5	0.21875000000000003	0.21875000000000003
group_7537,		hypothetical protein	1	11	361	519	0.2762430939226519	97.9245283018868	0.13069755729035507	0.033608295335469836	1.0	0.23737129303822208	11	1	10	0.011718750000000002	0.011718750000000002
group_7673,		hypothetical protein	1	11	361	519	0.2762430939226519	97.9245283018868	0.13069755729035507	0.033608295335469836	1.0	0.23737129303822208	4	1	3	0.625	0.625
group_9005,	clpP_1	ATP-dependent Clp protease proteolytic subunit	1	11	361	519	0.2762430939226519	97.9245283018868	0.13069755729035507	0.033608295335469836	1.0	0.23737129303822208	9	1	8	0.0390625	0.0390625
group_9324,		hypothetical protein	1	11	361	519	0.2762430939226519	97.9245283018868	0.13069755729035507	0.033608295335469836	1.0	0.23737129303822208	4	1	3	0.625	0.625
group_9343,		hypothetical protein	1	11	361	519	0.2762430939226519	97.9245283018868	0.13069755729035507	0.033608295335469836	1.0	0.23737129303822208	5	1	4	0.375	0.375
group_9358,		hypothetical protein	1	11	361	519	0.2762430939226519	97.9245283018868	0.13069755729035507	0.033608295335469836	1.0	0.23737129303822208	9	1	8	0.0390625	0.0390625
group_13891,		hypothetical protein	0	498	362	32	0.0	6.037735849056604	0.0	1.0779289524404693e-213	2.7272680425696315e-209	9.090893475232105e-210	68	0	68	6.776263578034403e-21	6.776263578034403e-21
wzb,		tyrosine phosphatase	0	194	362	336	0.0	63.39622641509434	0.0	2.4248943719733507e-52	6.135225250529774e-48	8.764607500756821e-50	35	0	35	5.820766091346741e-11	5.820766091346741e-11
wzxC,		WzxC	0	185	362	345	0.0	65.09433962264151	0.0	1.823766670270467e-49	4.614312052451309e-45	6.071463226909617e-47	35	0	35	5.820766091346741e-11	5.820766091346741e-11
group_1311,	insA-1	IS1 protein InsA	0	183	362	347	0.0	65.47169811320754	0.0	9.354604986463258e-49	2.366808607625069e-44	2.958510759531336e-46	37	0	37	1.4551915228366852e-11	1.4551915228366852e-11
group_5975,		hypothetical protein	0	170	362	360	0.0	67.9245283018868	0.0	7.7957549708486e-45	1.9724039651744043e-40	2.0762147001835833e-42	34	0	34	1.1641532182693481e-10	1.1641532182693481e-10
group_5214,		hypothetical protein	0	164	362	366	0.0	69.0566037735849	0.0	4.491898689226019e-43	1.136495287361075e-38	1.1033934828748301e-40	34	0	34	1.1641532182693481e-10	1.1641532182693481e-10
group_9862,		hypothetical protein	0	161	362	369	0.0	69.62264150943396	0.0	4.753301674535222e-42	1.2026328566741565e-37	1.1345592987492042e-39	33	0	33	2.3283064365386963e-10	2.3283064365386963e-10
group_5976,		hypothetical protein	0	159	362	371	0.0	70.0	0.0	1.2397623551529008e-41	3.136722734772354e-37	2.931516574553602e-39	32	0	32	4.656612873077393e-10	4.656612873077393e-10
group_7995,		hypothetical protein	0	156	362	374	0.0	70.56603773584905	0.0	1.1034457515569516e-40	2.7918280960142433e-36	2.4927036571555744e-38	33	0	33	2.3283064365386963e-10	2.3283064365386963e-10
group_3578,	wcaJ	hypothetical protein	0	143	362	387	0.0	73.0188679245283	0.0	5.85291180475723e-37	1.4808452157216267e-32	1.2138075538701858e-34	33	0	33	2.3283064365386963e-10	2.3283064365386963e-10
etk_2,		autophosphorylating protein tyrosine kinase	0	129	362	401	0.0	75.66037735849058	0.0	5.115924906738024e-33	1.2943801606537876e-28	9.956770466567596e-31	30	0	30	1.862645149230957e-09	1.862645149230957e-09
group_11223,	wzb	tyrosine phosphatase	0	120	362	410	0.0	77.35849056603774	0.0	1.6599667410910766e-30	4.199881851634533e-26	3.0656071909741116e-28	31	0	31	9.313225746154785e-10	9.313225746154785e-10
group_9108,	etk_2	autophosphorylating protein tyrosine kinase	0	114	362	416	0.0	78.49056603773586	0.0	1.3050580805606784e-28	3.3019274496265724e-24	2.358519606876123e-26	31	0	31	9.313225746154785e-10	9.313225746154785e-10
group_6592,	wzxC	WzxC	0	109	362	421	0.0	79.43396226415095	0.0	2.0037359822722575e-27	5.069652408747039e-23	3.5701777526387597e-25	30	0	30	1.862645149230957e-09	1.862645149230957e-09
pimB,		GDP-mannose-dependent alpha-(1-6)-phosphatidylinositol monomannoside mannosyltransferase	0	105	362	425	0.0	80.18867924528303	0.0	1.874208961533459e-26	4.741936093575805e-22	3.204010874037706e-24	29	0	29	3.725290298461914e-09	3.725290298461914e-09
group_11221,		hypothetical protein	0	102	362	428	0.0	80.75471698113208	0.0	1.3800555546432444e-25	3.491678558802873e-21	2.3123699064919685e-23	29	0	29	3.725290298461914e-09	3.725290298461914e-09
group_9107,	gtf1	Glycosyltransferase Gtf1	0	102	362	428	0.0	80.75471698113208	0.0	1.3800555546432444e-25	3.491678558802873e-21	2.3123699064919685e-23	28	0	28	7.450580596923827e-09	7.450580596923827e-09
group_4646,	wcaJ	hypothetical protein	0	100	362	430	0.0	81.13207547169812	0.0	5.665843734287758e-25	1.4335151232121457e-20	9.431020547448327e-23	27	0	27	1.4901161193847653e-08	1.4901161193847653e-08
group_11222,		hypothetical protein	0	94	362	436	0.0	82.26415094339623	0.0	1.7854436211761467e-23	4.517350905937769e-19	2.8411011987029995e-21	28	0	28	7.450580596923827e-09	7.450580596923827e-09
group_3556,		hypothetical protein	0	89	362	441	0.0	83.20754716981132	0.0	3.0968049562417835e-22	7.835226219787337e-18	4.777576963284962e-20	25	0	25	5.960464477539063e-08	5.960464477539063e-08
group_5764,		hypothetical protein	0	89	362	441	0.0	83.20754716981132	0.0	3.0968049562417835e-22	7.835226219787337e-18	4.777576963284962e-20	27	0	27	1.4901161193847653e-08	1.4901161193847653e-08
group_7548,		hypothetical protein	0	85	362	445	0.0	83.9622641509434	0.0	4.2124713560131995e-21	1.0657973777848996e-16	6.269396339911174e-19	26	0	26	2.9802322387695312e-08	2.9802322387695312e-08
alkA_1,		3-methyl-adenine DNA glycosylase II, inducible	0	84	362	446	0.0	84.15094339622642	0.0	8.409768162941708e-21	2.1277554429058815e-16	1.2299164409860586e-18	26	0	26	2.9802322387695312e-08	2.9802322387695312e-08
ydcV_2,		YdcS/YdcT/YdcV/YdcU ABC transporter	0	83	362	447	0.0	84.33962264150944	0.0	1.7127490609227568e-20	4.333426399040667e-16	2.434509212944195e-18	23	0	23	2.384185791015625e-07	2.384185791015625e-07
group_11177,		hypothetical protein	0	78	362	452	0.0	85.28301886792453	0.0	2.4113903554440226e-19	6.101058738308921e-15	3.09698413112128e-17	23	0	23	2.384185791015625e-07	2.384185791015625e-07
group_1329,	yeeJ	adhesin	0	68	362	462	0.0	87.16981132075472	0.0	9.376491021565307e-17	2.3723459933662383e-12	1.1296885682696373e-14	29	0	29	3.725290298461914e-09	3.725290298461914e-09
group_5820,		hypothetical protein	0	66	362	464	0.0	87.54716981132076	0.0	3.721199524984786e-16	9.415006918164007e-12	4.399535943067293e-14	21	0	21	9.5367431640625e-07	9.5367431640625e-07
group_11174,		hypothetical protein	0	63	362	467	0.0	88.11320754716981	0.0	1.3408095609313113e-15	3.392382270112311e-11	1.528100121672212e-13	18	0	18	7.62939453125e-06	7.62939453125e-06
group_18389,		hypothetical protein	0	63	362	467	0.0	88.11320754716981	0.0	1.3408095609313113e-15	3.392382270112311e-11	1.528100121672212e-13	22	0	22	4.76837158203125e-07	4.76837158203125e-07
group_2935,		hypothetical protein	0	61	362	469	0.0	88.49056603773585	0.0	4.6984060418103645e-15	1.1887437126384404e-10	5.236756443341147e-13	18	0	18	7.62939453125e-06	7.62939453125e-06
group_6585,		hypothetical protein	0	60	362	470	0.0	88.67924528301887	0.0	8.974779065829903e-15	2.2707088514456236e-10	9.78753815278286e-13	21	0	21	9.5367431640625e-07	9.5367431640625e-07
group_2961,		hypothetical protein	0	59	362	471	0.0	88.86792452830188	0.0	1.742188309130914e-14	4.4079106409321253e-10	1.891807142030955e-12	24	0	24	1.1920928955078124e-07	1.1920928955078124e-07
group_5807,		hypothetical protein	0	58	362	472	0.0	89.05660377358491	0.0	3.441725198331912e-14	8.707908924299571e-10	3.5983094728510623e-12	23	0	23	2.384185791015625e-07	2.384185791015625e-07
group_7660,		hypothetical protein	0	56	362	474	0.0	89.43396226415095	0.0	6.911230774880668e-14	1.7486104983525577e-09	6.994441993410231e-12	17	0	17	1.52587890625e-05	1.52587890625e-05
group_1709,	stfR	hypothetical protein	0	53	362	477	0.0	90.0	0.0	4.297265023603417e-13	1.0872510236219005e-08	3.997246410374634e-11	20	0	20	1.9073486328125e-06	1.9073486328125e-06
group_9289,		hypothetical protein	0	52	362	478	0.0	90.18867924528303	0.0	8.085209436786784e-13	2.0456388396014243e-08	7.409882916432139e-11	20	0	20	1.9073486328125e-06	1.9073486328125e-06
group_11539,		hypothetical protein	0	51	362	479	0.0	90.37735849056604	0.0	1.5437612148697626e-12	3.9058702497419864e-08	1.3753064259654881e-10	16	0	16	3.0517578125e-05	3.0517578125e-05
group_11538,		hypothetical protein	0	49	362	481	0.0	90.75471698113208	0.0	5.913780208665066e-12	1.4962455305943483e-07	4.720017446669868e-10	15	0	15	6.103515625e-05	6.103515625e-05
group_3583,	etk_2	autophosphorylating protein tyrosine kinase	0	49	362	481	0.0	90.75471698113208	0.0	5.913780208665066e-12	1.4962455305943483e-07	4.720017446669868e-10	23	0	23	2.384185791015625e-07	2.384185791015625e-07
group_11769,		hypothetical protein	0	46	362	484	0.0	91.32075471698113	0.0	2.0245500453575385e-11	5.122314069759109e-07	1.511007100223926e-09	16	0	16	3.0517578125e-05	3.0517578125e-05
group_12744,		hypothetical protein	0	46	362	484	0.0	91.32075471698113	0.0	2.0245500453575385e-11	5.122314069759109e-07	1.511007100223926e-09	12	0	12	0.00048828125	0.00048828125
group_12745,		hypothetical protein	0	46	362	484	0.0	91.32075471698113	0.0	2.0245500453575385e-11	5.122314069759109e-07	1.511007100223926e-09	12	0	12	0.00048828125	0.00048828125
group_12746,		hypothetical protein	0	46	362	484	0.0	91.32075471698113	0.0	2.0245500453575385e-11	5.122314069759109e-07	1.511007100223926e-09	12	0	12	0.00048828125	0.00048828125
group_12747,		hypothetical protein	0	46	362	484	0.0	91.32075471698113	0.0	2.0245500453575385e-11	5.122314069759109e-07	1.511007100223926e-09	12	0	12	0.00048828125	0.00048828125
group_9744,		hypothetical protein	0	46	362	484	0.0	91.32075471698113	0.0	2.0245500453575385e-11	5.122314069759109e-07	1.511007100223926e-09	12	0	12	0.00048828125	0.00048828125
group_11216,		hypothetical protein	0	45	362	485	0.0	91.50943396226415	0.0	3.710628653635833e-11	9.388261556564021e-07	2.667119760387506e-09	15	0	15	6.103515625e-05	6.103515625e-05
group_6272,		hypothetical protein	0	44	362	486	0.0	91.69811320754717	0.0	6.879401675674098e-11	1.7405574179623037e-06	4.641486447899476e-09	17	0	17	1.52587890625e-05	1.52587890625e-05
group_14872,		hypothetical protein	0	42	362	488	0.0	92.0754716981132	0.0	2.464757811672184e-10	6.236083739311793e-06	1.5367118742693218e-08	14	0	14	0.0001220703125	0.0001220703125
group_3579,		hypothetical protein	0	42	362	488	0.0	92.0754716981132	0.0	2.464757811672184e-10	6.236083739311793e-06	1.5367118742693218e-08	17	0	17	1.52587890625e-05	1.52587890625e-05
group_6581,		hypothetical protein	0	41	362	489	0.0	92.26415094339623	0.0	4.775487435831865e-10	1.2082460761398201e-05	2.8429319438584004e-08	21	0	21	9.5367431640625e-07	9.5367431640625e-07
yeeO_2,		YeeO MATE transporter	0	38	362	492	0.0	92.83018867924528	0.0	1.6763434355667773e-09	4.241316526327503e-05	9.280780145136768e-08	15	0	15	6.103515625e-05	6.103515625e-05
group_12033,		hypothetical protein	0	37	362	493	0.0	93.01886792452831	0.0	3.0336924544646276e-09	7.675545279040954e-05	1.6227368454632038e-07	18	0	18	7.62939453125e-06	7.62939453125e-06
group_15802,		hypothetical protein	0	34	362	496	0.0	93.58490566037736	0.0	1.9249856620585482e-08	0.0004870406223574333	9.154898916493107e-07	12	0	12	0.00048828125	0.00048828125
group_161,	tetR	hypothetical protein	0	34	362	496	0.0	93.58490566037736	0.0	1.9249856620585482e-08	0.0004870406223574333	9.154898916493107e-07	20	0	20	1.9073486328125e-06	1.9073486328125e-06
group_7613,		hypothetical protein	0	34	362	496	0.0	93.58490566037736	0.0	1.9249856620585482e-08	0.0004870406223574333	9.154898916493107e-07	6	0	6	0.03125	0.03125
group_5119,		hypothetical protein	0	33	362	497	0.0	93.77358490566039	0.0	3.663820157699662e-08	0.0009269831380995915	1.6612601041211316e-06	10	0	10	0.001953125	0.001953125
group_5882,		hypothetical protein	0	32	362	498	0.0	93.9622641509434	0.0	7.080005722842297e-08	0.0017913122479363294	3.140746587549688e-06	12	0	12	0.00048828125	0.00048828125
group_14618,		hypothetical protein	0	30	362	500	0.0	94.33962264150944	0.0	1.3164619618200396e-07	0.0033307804096008825	5.62631825946095e-06	12	0	12	0.00048828125	0.00048828125
group_14621,		hypothetical protein	0	30	362	500	0.0	94.33962264150944	0.0	1.3164619618200396e-07	0.0033307804096008825	5.62631825946095e-06	12	0	12	0.00048828125	0.00048828125
group_14873,		hypothetical protein	0	30	362	500	0.0	94.33962264150944	0.0	1.3164619618200396e-07	0.0033307804096008825	5.62631825946095e-06	14	0	14	0.0001220703125	0.0001220703125
group_9074,		hypothetical protein	0	30	362	500	0.0	94.33962264150944	0.0	1.3164619618200396e-07	0.0033307804096008825	5.62631825946095e-06	10	0	10	0.001953125	0.001953125
group_4536,		hypothetical protein	0	31	362	499	0.0	94.15094339622641	0.0	1.3887976875892166e-07	0.003513797029369477	5.903139157969217e-06	6	0	6	0.03125	0.03125
silE_2,		Silver-binding protein SilE	0	29	362	501	0.0	94.52830188679245	0.0	2.354799861027742e-07	0.0059578791283862904	9.703386202583534e-06	12	0	12	0.00048828125	0.00048828125
group_11110,		hypothetical protein	0	29	362	501	0.0	94.52830188679245	0.0	2.354799861027742e-07	0.0059578791283862904	9.703386202583534e-06	11	0	11	0.0009765625	0.0009765625
group_14617,		hypothetical protein	0	29	362	501	0.0	94.52830188679245	0.0	2.354799861027742e-07	0.0059578791283862904	9.703386202583534e-06	12	0	12	0.00048828125	0.00048828125
group_6723,		hypothetical protein	0	29	362	501	0.0	94.52830188679245	0.0	2.354799861027742e-07	0.0059578791283862904	9.703386202583534e-06	10	0	10	0.001953125	0.001953125
group_7501,	tnsB	Transposon Tn7 transposition protein TnsB	0	29	362	501	0.0	94.52830188679245	0.0	2.354799861027742e-07	0.0059578791283862904	9.703386202583534e-06	11	0	11	0.0009765625	0.0009765625
group_7563,	yeeJ	adhesin	0	29	362	501	0.0	94.52830188679245	0.0	2.354799861027742e-07	0.0059578791283862904	9.703386202583534e-06	7	0	7	0.015625	0.015625
entE_2,		enterobactin synthase multienzyme complex	0	29	362	501	0.0	94.52830188679245	0.0	2.354799861027742e-07	0.0059578791283862904	9.703386202583534e-06	6	0	6	0.03125	0.03125
group_11402,	blc_1	Blc outer membrane lipoprotein (lipocalin)	0	28	362	502	0.0	94.71698113207547	0.0	4.251058160302733e-07	0.010755602251381946	1.6753274534862844e-05	8	0	8	0.0078125	0.0078125
group_6579,		hypothetical protein	0	28	362	502	0.0	94.71698113207547	0.0	4.251058160302733e-07	0.010755602251381946	1.6753274534862844e-05	13	0	13	0.000244140625	0.000244140625
group_11109,		hypothetical protein	0	27	362	503	0.0	94.90566037735849	0.0	7.758236528492314e-07	0.019629114240738404	2.9340977938323474e-05	10	0	10	0.001953125	0.001953125
group_11403,		hypothetical protein	0	27	362	503	0.0	94.90566037735849	0.0	7.758236528492314e-07	0.019629114240738404	2.9340977938323474e-05	8	0	8	0.0078125	0.0078125
group_14620,		hypothetical protein	0	27	362	503	0.0	94.90566037735849	0.0	7.758236528492314e-07	0.019629114240738404	2.9340977938323474e-05	11	0	11	0.0009765625	0.0009765625
group_15181,		hypothetical protein	0	27	362	503	0.0	94.90566037735849	0.0	7.758236528492314e-07	0.019629114240738404	2.9340977938323474e-05	4	0	4	0.125	0.125
group_3527,		hypothetical protein	0	27	362	503	0.0	94.90566037735849	0.0	7.758236528492314e-07	0.019629114240738404	2.9340977938323474e-05	14	0	14	0.0001220703125	0.0001220703125
group_7549,	mshA_2	hypothetical protein	0	27	362	503	0.0	94.90566037735849	0.0	7.758236528492314e-07	0.019629114240738404	2.9340977938323474e-05	14	0	14	0.0001220703125	0.0001220703125
group_12928,		hypothetical protein	0	26	362	504	0.0	95.09433962264151	0.0	1.4335120654230726e-06	0.03626928876726916	5.1665653514628434e-05	8	0	8	0.0078125	0.0078125
cusS_1,		Sensor kinase CusS	0	26	362	504	0.0	95.09433962264151	0.0	1.4335120654230726e-06	0.03626928876726916	5.1665653514628434e-05	10	0	10	0.001953125	0.001953125
group_9728,		hypothetical protein	0	26	362	504	0.0	95.09433962264151	0.0	1.4335120654230726e-06	0.03626928876726916	5.1665653514628434e-05	8	0	8	0.0078125	0.0078125
group_11330,		hypothetical protein	0	25	362	505	0.0	95.28301886792453	0.0	2.684724922037943e-06	0.067926225252482	9.395051902141356e-05	13	0	13	0.000244140625	0.000244140625
gadW_1,		GadW DNA-binding transcriptional dual regulator	0	25	362	505	0.0	95.28301886792453	0.0	2.684724922037943e-06	0.067926225252482	9.395051902141356e-05	6	0	6	0.03125	0.03125
group_11425,		hypothetical protein	0	25	362	505	0.0	95.28301886792453	0.0	2.684724922037943e-06	0.067926225252482	9.395051902141356e-05	13	0	13	0.000244140625	0.000244140625
group_5651,		hypothetical protein	0	25	362	505	0.0	95.28301886792453	0.0	2.684724922037943e-06	0.067926225252482	9.395051902141356e-05	9	0	9	0.00390625	0.00390625
group_11424,		hypothetical protein	0	24	362	506	0.0	95.47169811320755	0.0	5.099183111142206e-06	0.12901443189500897	0.0001671171397603743	13	0	13	0.000244140625	0.000244140625
group_14917,		hypothetical protein	0	24	362	506	0.0	95.47169811320755	0.0	5.099183111142206e-06	0.12901443189500897	0.0001671171397603743	4	0	4	0.125	0.125
group_15464,		hypothetical protein	0	24	362	506	0.0	95.47169811320755	0.0	5.099183111142206e-06	0.12901443189500897	0.0001671171397603743	13	0	13	0.000244140625	0.000244140625
group_15465,		hypothetical protein	0	24	362	506	0.0	95.47169811320755	0.0	5.099183111142206e-06	0.12901443189500897	0.0001671171397603743	13	0	13	0.000244140625	0.000244140625
group_15466,		hypothetical protein	0	24	362	506	0.0	95.47169811320755	0.0	5.099183111142206e-06	0.12901443189500897	0.0001671171397603743	13	0	13	0.000244140625	0.000244140625
group_15467,		hypothetical protein	0	24	362	506	0.0	95.47169811320755	0.0	5.099183111142206e-06	0.12901443189500897	0.0001671171397603743	13	0	13	0.000244140625	0.000244140625
group_352,	bla	Beta-lactamase TEM	0	24	362	506	0.0	95.47169811320755	0.0	5.099183111142206e-06	0.12901443189500897	0.0001671171397603743	9	0	9	0.00390625	0.00390625
group_4689,		hypothetical protein	0	24	362	506	0.0	95.47169811320755	0.0	5.099183111142206e-06	0.12901443189500897	0.0001671171397603743	13	0	13	0.000244140625	0.000244140625
group_7534,		hypothetical protein	0	24	362	506	0.0	95.47169811320755	0.0	5.099183111142206e-06	0.12901443189500897	0.0001671171397603743	11	0	11	0.0009765625	0.0009765625
group_11176,		hypothetical protein	0	22	362	508	0.0	95.84905660377359	0.0	9.828837270039217e-06	0.24867941176926223	0.00029997516498101595	13	0	13	0.000244140625	0.000244140625
group_11762,		hypothetical protein	0	22	362	508	0.0	95.84905660377359	0.0	9.828837270039217e-06	0.24867941176926223	0.00029997516498101595	5	0	5	0.0625	0.0625
group_12076,		hypothetical protein	0	22	362	508	0.0	95.84905660377359	0.0	9.828837270039217e-06	0.24867941176926223	0.00029997516498101595	14	0	14	0.0001220703125	0.0001220703125
group_14744,		hypothetical protein	0	22	362	508	0.0	95.84905660377359	0.0	9.828837270039217e-06	0.24867941176926223	0.00029997516498101595	9	0	9	0.00390625	0.00390625
ppaC,		Manganese-dependent inorganic pyrophosphatase	0	22	362	508	0.0	95.84905660377359	0.0	9.828837270039217e-06	0.24867941176926223	0.00029997516498101595	9	0	9	0.00390625	0.00390625
group_14747,		Tn3 family transposase ISEc63	0	22	362	508	0.0	95.84905660377359	0.0	9.828837270039217e-06	0.24867941176926223	0.00029997516498101595	9	0	9	0.00390625	0.00390625
group_14748,		Tn3 family transposase ISEc63	0	22	362	508	0.0	95.84905660377359	0.0	9.828837270039217e-06	0.24867941176926223	0.00029997516498101595	9	0	9	0.00390625	0.00390625
group_15453,		hypothetical protein	0	22	362	508	0.0	95.84905660377359	0.0	9.828837270039217e-06	0.24867941176926223	0.00029997516498101595	4	0	4	0.125	0.125
group_6301,	gntR_2	GntR DNA-binding transcriptional repressor	0	22	362	508	0.0	95.84905660377359	0.0	9.828837270039217e-06	0.24867941176926223	0.00029997516498101595	6	0	6	0.03125	0.03125
group_7491,	mshA_1	D-inositol-3-phosphate glycosyltransferase	0	22	362	508	0.0	95.84905660377359	0.0	9.828837270039217e-06	0.24867941176926223	0.00029997516498101595	11	0	11	0.0009765625	0.0009765625
group_11866,		hypothetical protein	0	21	362	509	0.0	96.0377358490566	0.0	1.7403922788290482e-05	0.44033665046653747	0.0004975555372503249	7	0	7	0.015625	0.015625
group_11867,		hypothetical protein	0	21	362	509	0.0	96.0377358490566	0.0	1.7403922788290482e-05	0.44033665046653747	0.0004975555372503249	7	0	7	0.015625	0.015625
group_12784,		hypothetical protein	0	21	362	509	0.0	96.0377358490566	0.0	1.7403922788290482e-05	0.44033665046653747	0.0004975555372503249	9	0	9	0.00390625	0.00390625
group_13125,		hypothetical protein	0	21	362	509	0.0	96.0377358490566	0.0	1.7403922788290482e-05	0.44033665046653747	0.0004975555372503249	9	0	9	0.00390625	0.00390625
group_15449,		hypothetical protein	0	21	362	509	0.0	96.0377358490566	0.0	1.7403922788290482e-05	0.44033665046653747	0.0004975555372503249	4	0	4	0.125	0.125
group_16584,		hypothetical protein	0	21	362	509	0.0	96.0377358490566	0.0	1.7403922788290482e-05	0.44033665046653747	0.0004975555372503249	4	0	4	0.125	0.125
group_17189,		hypothetical protein	0	21	362	509	0.0	96.0377358490566	0.0	1.7403922788290482e-05	0.44033665046653747	0.0004975555372503249	7	0	7	0.015625	0.015625
group_17387,		hypothetical protein	0	21	362	509	0.0	96.0377358490566	0.0	1.7403922788290482e-05	0.44033665046653747	0.0004975555372503249	9	0	9	0.00390625	0.00390625
group_17417,		hypothetical protein	0	21	362	509	0.0	96.0377358490566	0.0	1.7403922788290482e-05	0.44033665046653747	0.0004975555372503249	9	0	9	0.00390625	0.00390625
group_17418,		hypothetical protein	0	21	362	509	0.0	96.0377358490566	0.0	1.7403922788290482e-05	0.44033665046653747	0.0004975555372503249	9	0	9	0.00390625	0.00390625
group_18678,		hypothetical protein	0	21	362	509	0.0	96.0377358490566	0.0	1.7403922788290482e-05	0.44033665046653747	0.0004975555372503249	4	0	4	0.125	0.125
group_1922,		hypothetical protein	0	21	362	509	0.0	96.0377358490566	0.0	1.7403922788290482e-05	0.44033665046653747	0.0004975555372503249	9	0	9	0.00390625	0.00390625
group_21917,	xerD_2	Tyrosine recombinase XerD	0	21	362	509	0.0	96.0377358490566	0.0	1.7403922788290482e-05	0.44033665046653747	0.0004975555372503249	7	0	7	0.015625	0.015625
group_4570,		hypothetical protein	0	21	362	509	0.0	96.0377358490566	0.0	1.7403922788290482e-05	0.44033665046653747	0.0004975555372503249	11	0	11	0.0009765625	0.0009765625
group_5655,		hypothetical protein	0	21	362	509	0.0	96.0377358490566	0.0	1.7403922788290482e-05	0.44033665046653747	0.0004975555372503249	8	0	8	0.0078125	0.0078125
group_15956,		hypothetical protein	0	20	362	510	0.0	96.22641509433963	0.0	3.108285513932977e-05	0.7864273178801825	0.0008200493408552477	8	0	8	0.0078125	0.0078125
group_17416,		hypothetical protein	0	20	362	510	0.0	96.22641509433963	0.0	3.108285513932977e-05	0.7864273178801825	0.0008200493408552477	10	0	10	0.001953125	0.001953125
group_18677,		hypothetical protein	0	20	362	510	0.0	96.22641509433963	0.0	3.108285513932977e-05	0.7864273178801825	0.0008200493408552477	3	0	3	0.25	0.25
group_6062,	exuR	ExuR DNA-binding transcriptional repressor	0	20	362	510	0.0	96.22641509433963	0.0	3.108285513932977e-05	0.7864273178801825	0.0008200493408552477	15	0	15	6.103515625e-05	6.103515625e-05
group_9575,		hypothetical protein	0	20	362	510	0.0	96.22641509433963	0.0	3.108285513932977e-05	0.7864273178801825	0.0008200493408552477	3	0	3	0.25	0.25
group_11207,		hypothetical protein	0	19	362	511	0.0	96.41509433962264	0.0	5.608213036417114e-05	1.0	0.0013709507056462744	11	0	11	0.0009765625	0.0009765625
group_14843,		hypothetical protein	0	19	362	511	0.0	96.41509433962264	0.0	5.608213036417114e-05	1.0	0.0013709507056462744	9	0	9	0.00390625	0.00390625
group_16666,		hypothetical protein	0	19	362	511	0.0	96.41509433962264	0.0	5.608213036417114e-05	1.0	0.0013709507056462744	13	0	13	0.000244140625	0.000244140625
group_17187,		hypothetical protein	0	19	362	511	0.0	96.41509433962264	0.0	5.608213036417114e-05	1.0	0.0013709507056462744	6	0	6	0.03125	0.03125
group_17188,		hypothetical protein	0	19	362	511	0.0	96.41509433962264	0.0	5.608213036417114e-05	1.0	0.0013709507056462744	7	0	7	0.015625	0.015625
group_3028,	insF-1_2	IS3 element protein InsF	0	19	362	511	0.0	96.41509433962264	0.0	5.608213036417114e-05	1.0	0.0013709507056462744	10	0	10	0.001953125	0.001953125
group_3030,	ykgN	IS3 element protein InsF	0	19	362	511	0.0	96.41509433962264	0.0	5.608213036417114e-05	1.0	0.0013709507056462744	10	0	10	0.001953125	0.001953125
group_4341,	dacD	DD-carboxypeptidase, penicillin-binding protein 6b	0	19	362	511	0.0	96.41509433962264	0.0	5.608213036417114e-05	1.0	0.0013709507056462744	13	0	13	0.000244140625	0.000244140625
group_13609,		hypothetical protein	0	18	362	512	0.0	96.60377358490567	0.0	0.00010237133974884817	1.0	0.002262647269983299	8	0	8	0.0078125	0.0078125
group_14916,		hypothetical protein	0	18	362	512	0.0	96.60377358490567	0.0	0.00010237133974884817	1.0	0.002262647269983299	1	0	1	1.0	1.0
group_15159,		hypothetical protein	0	18	362	512	0.0	96.60377358490567	0.0	0.00010237133974884817	1.0	0.002262647269983299	13	0	13	0.000244140625	0.000244140625
group_2933,		hypothetical protein	0	18	362	512	0.0	96.60377358490567	0.0	0.00010237133974884817	1.0	0.002262647269983299	10	0	10	0.001953125	0.001953125
group_6688,		hypothetical protein	0	18	362	512	0.0	96.60377358490567	0.0	0.00010237133974884817	1.0	0.002262647269983299	4	0	4	0.125	0.125
group_736,		hypothetical protein	0	18	362	512	0.0	96.60377358490567	0.0	0.00010237133974884817	1.0	0.002262647269983299	7	0	7	0.015625	0.015625
group_7994,		hypothetical protein	0	18	362	512	0.0	96.60377358490567	0.0	0.00010237133974884817	1.0	0.002262647269983299	12	0	12	0.00048828125	0.00048828125
group_12053,		hypothetical protein	0	17	362	513	0.0	96.79245283018868	0.0	0.00018924615465710235	1.0	0.003567896392682076	11	0	11	0.0009765625	0.0009765625
group_14865,		hypothetical protein	0	17	362	513	0.0	96.79245283018868	0.0	0.00018924615465710235	1.0	0.003567896392682076	8	0	8	0.0078125	0.0078125
group_16618,		hypothetical protein	0	17	362	513	0.0	96.79245283018868	0.0	0.00018924615465710235	1.0	0.003567896392682076	9	0	9	0.00390625	0.00390625
group_17234,		hypothetical protein	0	17	362	513	0.0	96.79245283018868	0.0	0.00018924615465710235	1.0	0.003567896392682076	3	0	3	0.25	0.25
group_17277,		hypothetical protein	0	17	362	513	0.0	96.79245283018868	0.0	0.00018924615465710235	1.0	0.003567896392682076	3	0	3	0.25	0.25
elfA_1,		fimbrial-like adhesin protein	0	17	362	513	0.0	96.79245283018868	0.0	0.00018924615465710235	1.0	0.003567896392682076	3	0	3	0.25	0.25
group_17282,		hypothetical protein	0	17	362	513	0.0	96.79245283018868	0.0	0.00018924615465710235	1.0	0.003567896392682076	3	0	3	0.25	0.25
group_17283,		hypothetical protein	0	17	362	513	0.0	96.79245283018868	0.0	0.00018924615465710235	1.0	0.003567896392682076	3	0	3	0.25	0.25
group_17284,		IS110 family transposase ISSso1	0	17	362	513	0.0	96.79245283018868	0.0	0.00018924615465710235	1.0	0.003567896392682076	3	0	3	0.25	0.25
group_2394,		hypothetical protein	0	17	362	513	0.0	96.79245283018868	0.0	0.00018924615465710235	1.0	0.003567896392682076	1	0	1	1.0	1.0
group_5088,		hypothetical protein	0	17	362	513	0.0	96.79245283018868	0.0	0.00018924615465710235	1.0	0.003567896392682076	12	0	12	0.00048828125	0.00048828125
group_12052,		hypothetical protein	0	16	362	514	0.0	96.98113207547169	0.0	0.0003544384342160803	1.0	0.00608801549497695	11	0	11	0.0009765625	0.0009765625
group_17462,		hypothetical protein	0	16	362	514	0.0	96.98113207547169	0.0	0.0003544384342160803	1.0	0.00608801549497695	8	0	8	0.0078125	0.0078125
group_17723,		hypothetical protein	0	16	362	514	0.0	96.98113207547169	0.0	0.0003544384342160803	1.0	0.00608801549497695	8	0	8	0.0078125	0.0078125
group_1911,		hypothetical protein	0	16	362	514	0.0	96.98113207547169	0.0	0.0003544384342160803	1.0	0.00608801549497695	6	0	6	0.03125	0.03125
group_3373,		hypothetical protein	0	16	362	514	0.0	96.98113207547169	0.0	0.0003544384342160803	1.0	0.00608801549497695	8	0	8	0.0078125	0.0078125
group_5693,		hypothetical protein	0	16	362	514	0.0	96.98113207547169	0.0	0.0003544384342160803	1.0	0.00608801549497695	4	0	4	0.125	0.125
group_6611,		hypothetical protein	0	16	362	514	0.0	96.98113207547169	0.0	0.0003544384342160803	1.0	0.00608801549497695	9	0	9	0.00390625	0.00390625
group_9115,		hypothetical protein	0	16	362	514	0.0	96.98113207547169	0.0	0.0003544384342160803	1.0	0.00608801549497695	4	0	4	0.125	0.125
group_9459,		hypothetical protein	0	16	362	514	0.0	96.98113207547169	0.0	0.0003544384342160803	1.0	0.00608801549497695	8	0	8	0.0078125	0.0078125
group_11175,		hypothetical protein	0	15	362	515	0.0	97.16981132075472	0.0	0.0006722561487181799	1.0	0.010697328816804194	8	0	8	0.0078125	0.0078125
group_11178,		hypothetical protein	0	15	362	515	0.0	97.16981132075472	0.0	0.0006722561487181799	1.0	0.010697328816804194	8	0	8	0.0078125	0.0078125
group_11315,		hypothetical protein	0	15	362	515	0.0	97.16981132075472	0.0	0.0006722561487181799	1.0	0.010697328816804194	7	0	7	0.015625	0.015625
group_11574,		hypothetical protein	0	15	362	515	0.0	97.16981132075472	0.0	0.0006722561487181799	1.0	0.010697328816804194	7	0	7	0.015625	0.015625
group_11883,	cdiA	tRNA nuclease CdiA	0	15	362	515	0.0	97.16981132075472	0.0	0.0006722561487181799	1.0	0.010697328816804194	3	0	3	0.25	0.25
appY,		AppY DNA-binding transcriptional activator	0	15	362	515	0.0	97.16981132075472	0.0	0.0006722561487181799	1.0	0.010697328816804194	3	0	3	0.25	0.25
group_14619,		hypothetical protein	0	15	362	515	0.0	97.16981132075472	0.0	0.0006722561487181799	1.0	0.010697328816804194	7	0	7	0.015625	0.015625
group_14840,		hypothetical protein	0	15	362	515	0.0	97.16981132075472	0.0	0.0006722561487181799	1.0	0.010697328816804194	9	0	9	0.00390625	0.00390625
group_14841,		hypothetical protein	0	15	362	515	0.0	97.16981132075472	0.0	0.0006722561487181799	1.0	0.010697328816804194	9	0	9	0.00390625	0.00390625
group_16237,		hypothetical protein	0	15	362	515	0.0	97.16981132075472	0.0	0.0006722561487181799	1.0	0.010697328816804194	10	0	10	0.001953125	0.001953125
group_17236,		hypothetical protein	0	15	362	515	0.0	97.16981132075472	0.0	0.0006722561487181799	1.0	0.010697328816804194	3	0	3	0.25	0.25
group_1827,		hypothetical protein	0	15	362	515	0.0	97.16981132075472	0.0	0.0006722561487181799	1.0	0.010697328816804194	4	0	4	0.125	0.125
group_18516,		hypothetical protein	0	15	362	515	0.0	97.16981132075472	0.0	0.0006722561487181799	1.0	0.010697328816804194	10	0	10	0.001953125	0.001953125
group_2107,		hypothetical protein	0	15	362	515	0.0	97.16981132075472	0.0	0.0006722561487181799	1.0	0.010697328816804194	9	0	9	0.00390625	0.00390625
group_2352,		hypothetical protein	0	15	362	515	0.0	97.16981132075472	0.0	0.0006722561487181799	1.0	0.010697328816804194	6	0	6	0.03125	0.03125
group_2936,		hypothetical protein	0	15	362	515	0.0	97.16981132075472	0.0	0.0006722561487181799	1.0	0.010697328816804194	8	0	8	0.0078125	0.0078125
group_747,		hypothetical protein	0	15	362	515	0.0	97.16981132075472	0.0	0.0006722561487181799	1.0	0.010697328816804194	4	0	4	0.125	0.125
group_9105,		hypothetical protein	0	15	362	515	0.0	97.16981132075472	0.0	0.0006722561487181799	1.0	0.010697328816804194	7	0	7	0.015625	0.015625
group_11067,		hypothetical protein	0	13	362	517	0.0	97.54716981132076	0.0	0.001229968766509593	1.0	0.017915624502855044	5	0	5	0.0625	0.0625
group_11206,		hypothetical protein	0	13	362	517	0.0	97.54716981132076	0.0	0.001229968766509593	1.0	0.017915624502855044	5	0	5	0.0625	0.0625
group_11244,		hypothetical protein	0	13	362	517	0.0	97.54716981132076	0.0	0.001229968766509593	1.0	0.017915624502855044	10	0	10	0.001953125	0.001953125
group_11562,		hypothetical protein	0	13	362	517	0.0	97.54716981132076	0.0	0.001229968766509593	1.0	0.017915624502855044	2	0	2	0.5	0.5
group_11865,		hypothetical protein	0	13	362	517	0.0	97.54716981132076	0.0	0.001229968766509593	1.0	0.017915624502855044	5	0	5	0.0625	0.0625
group_11929,		hypothetical protein	0	13	362	517	0.0	97.54716981132076	0.0	0.001229968766509593	1.0	0.017915624502855044	6	0	6	0.03125	0.03125
group_12137,		hypothetical protein	0	13	362	517	0.0	97.54716981132076	0.0	0.001229968766509593	1.0	0.017915624502855044	9	0	9	0.00390625	0.00390625
group_14532,		hypothetical protein	0	13	362	517	0.0	97.54716981132076	0.0	0.001229968766509593	1.0	0.017915624502855044	5	0	5	0.0625	0.0625
btuD_2,		Vitamin B12 import ATP-binding protein BtuD	0	13	362	517	0.0	97.54716981132076	0.0	0.001229968766509593	1.0	0.017915624502855044	5	0	5	0.0625	0.0625
group_14534,	gfcE_2	putative exopolysaccharide export protein	0	13	362	517	0.0	97.54716981132076	0.0	0.001229968766509593	1.0	0.017915624502855044	5	0	5	0.0625	0.0625
group_14535,	wzb	tyrosine phosphatase	0	13	362	517	0.0	97.54716981132076	0.0	0.001229968766509593	1.0	0.017915624502855044	5	0	5	0.0625	0.0625
group_14536,	etk_2	autophosphorylating protein tyrosine kinase	0	13	362	517	0.0	97.54716981132076	0.0	0.001229968766509593	1.0	0.017915624502855044	5	0	5	0.0625	0.0625
group_14537,		hypothetical protein	0	13	362	517	0.0	97.54716981132076	0.0	0.001229968766509593	1.0	0.017915624502855044	5	0	5	0.0625	0.0625
group_14538,	wcaJ	putative colanic acid biosynthsis UDP-glucose lipid carrier transferase	0	13	362	517	0.0	97.54716981132076	0.0	0.001229968766509593	1.0	0.017915624502855044	5	0	5	0.0625	0.0625
group_14539,		hypothetical protein	0	13	362	517	0.0	97.54716981132076	0.0	0.001229968766509593	1.0	0.017915624502855044	5	0	5	0.0625	0.0625
group_14540,		hypothetical protein	0	13	362	517	0.0	97.54716981132076	0.0	0.001229968766509593	1.0	0.017915624502855044	5	0	5	0.0625	0.0625
group_14541,		hypothetical protein	0	13	362	517	0.0	97.54716981132076	0.0	0.001229968766509593	1.0	0.017915624502855044	5	0	5	0.0625	0.0625
group_14542,		hypothetical protein	0	13	362	517	0.0	97.54716981132076	0.0	0.001229968766509593	1.0	0.017915624502855044	5	0	5	0.0625	0.0625
group_14543,		hypothetical protein	0	13	362	517	0.0	97.54716981132076	0.0	0.001229968766509593	1.0	0.017915624502855044	5	0	5	0.0625	0.0625
group_14544,	dapH	2,3,4,5-tetrahydropyridine-2,6-dicarboxylate N-acetyltransferase	0	13	362	517	0.0	97.54716981132076	0.0	0.001229968766509593	1.0	0.017915624502855044	5	0	5	0.0625	0.0625
group_14839,		hypothetical protein	0	13	362	517	0.0	97.54716981132076	0.0	0.001229968766509593	1.0	0.017915624502855044	5	0	5	0.0625	0.0625
group_14926,		hypothetical protein	0	13	362	517	0.0	97.54716981132076	0.0	0.001229968766509593	1.0	0.017915624502855044	2	0	2	0.5	0.5
group_15385,		hypothetical protein	0	13	362	517	0.0	97.54716981132076	0.0	0.001229968766509593	1.0	0.017915624502855044	10	0	10	0.001953125	0.001953125
group_15441,		hypothetical protein	0	13	362	517	0.0	97.54716981132076	0.0	0.001229968766509593	1.0	0.017915624502855044	2	0	2	0.5	0.5
group_15445,		hypothetical protein	0	13	362	517	0.0	97.54716981132076	0.0	0.001229968766509593	1.0	0.017915624502855044	2	0	2	0.5	0.5
group_15972,		hypothetical protein	0	13	362	517	0.0	97.54716981132076	0.0	0.001229968766509593	1.0	0.017915624502855044	6	0	6	0.03125	0.03125
group_3165,	dkgB	hypothetical protein	0	13	362	517	0.0	97.54716981132076	0.0	0.001229968766509593	1.0	0.017915624502855044	7	0	7	0.015625	0.015625
yegX_1,		putative hydrolase	0	13	362	517	0.0	97.54716981132076	0.0	0.001229968766509593	1.0	0.017915624502855044	9	0	9	0.00390625	0.00390625
group_6273,		hypothetical protein	0	13	362	517	0.0	97.54716981132076	0.0	0.001229968766509593	1.0	0.017915624502855044	7	0	7	0.015625	0.015625
group_6578,		hypothetical protein	0	13	362	517	0.0	97.54716981132076	0.0	0.001229968766509593	1.0	0.017915624502855044	10	0	10	0.001953125	0.001953125
group_7547,	rop	Regulatory protein rop	0	13	362	517	0.0	97.54716981132076	0.0	0.001229968766509593	1.0	0.017915624502855044	9	0	9	0.00390625	0.00390625
group_9157,		ISKra4 family transposase ISEc51	0	13	362	517	0.0	97.54716981132076	0.0	0.001229968766509593	1.0	0.017915624502855044	4	0	4	0.125	0.125
group_9236,		hypothetical protein	0	13	362	517	0.0	97.54716981132076	0.0	0.001229968766509593	1.0	0.017915624502855044	4	0	4	0.125	0.125
nucH,		hypothetical protein	0	13	362	517	0.0	97.54716981132076	0.0	0.001229968766509593	1.0	0.017915624502855044	6	0	6	0.03125	0.03125
group_11205,		hypothetical protein	0	14	362	516	0.0	97.35849056603773	0.0	0.0012895080929853412	1.0	0.0183911185234623	6	0	6	0.03125	0.03125
group_14015,		hypothetical protein	0	14	362	516	0.0	97.35849056603773	0.0	0.0012895080929853412	1.0	0.0183911185234623	4	0	4	0.125	0.125
group_14624,	flmC_1	Protein FlmC	0	14	362	516	0.0	97.35849056603773	0.0	0.0012895080929853412	1.0	0.0183911185234623	8	0	8	0.0078125	0.0078125
group_14846,		hypothetical protein	0	14	362	516	0.0	97.35849056603773	0.0	0.0012895080929853412	1.0	0.0183911185234623	8	0	8	0.0078125	0.0078125
group_17285,		hypothetical protein	0	14	362	516	0.0	97.35849056603773	0.0	0.0012895080929853412	1.0	0.0183911185234623	2	0	2	0.5	0.5
group_17286,		hypothetical protein	0	14	362	516	0.0	97.35849056603773	0.0	0.0012895080929853412	1.0	0.0183911185234623	2	0	2	0.5	0.5
pagN_2,		Outer membrane protein PagN	0	14	362	516	0.0	97.35849056603773	0.0	0.0012895080929853412	1.0	0.0183911185234623	2	0	2	0.5	0.5
group_17985,		hypothetical protein	0	14	362	516	0.0	97.35849056603773	0.0	0.0012895080929853412	1.0	0.0183911185234623	11	0	11	0.0009765625	0.0009765625
group_1824,		hypothetical protein	0	14	362	516	0.0	97.35849056603773	0.0	0.0012895080929853412	1.0	0.0183911185234623	5	0	5	0.0625	0.0625
group_18873,		hypothetical protein	0	14	362	516	0.0	97.35849056603773	0.0	0.0012895080929853412	1.0	0.0183911185234623	8	0	8	0.0078125	0.0078125
group_18874,		hypothetical protein	0	14	362	516	0.0	97.35849056603773	0.0	0.0012895080929853412	1.0	0.0183911185234623	8	0	8	0.0078125	0.0078125
group_18875,		hypothetical protein	0	14	362	516	0.0	97.35849056603773	0.0	0.0012895080929853412	1.0	0.0183911185234623	8	0	8	0.0078125	0.0078125
group_18876,		hypothetical protein	0	14	362	516	0.0	97.35849056603773	0.0	0.0012895080929853412	1.0	0.0183911185234623	8	0	8	0.0078125	0.0078125
group_18877,		hypothetical protein	0	14	362	516	0.0	97.35849056603773	0.0	0.0012895080929853412	1.0	0.0183911185234623	8	0	8	0.0078125	0.0078125
group_18879,		hypothetical protein	0	14	362	516	0.0	97.35849056603773	0.0	0.0012895080929853412	1.0	0.0183911185234623	8	0	8	0.0078125	0.0078125
group_18880,		hypothetical protein	0	14	362	516	0.0	97.35849056603773	0.0	0.0012895080929853412	1.0	0.0183911185234623	8	0	8	0.0078125	0.0078125
group_3109,		hypothetical protein	0	14	362	516	0.0	97.35849056603773	0.0	0.0012895080929853412	1.0	0.0183911185234623	6	0	6	0.03125	0.03125
group_6506,		hypothetical protein	0	14	362	516	0.0	97.35849056603773	0.0	0.0012895080929853412	1.0	0.0183911185234623	3	0	3	0.25	0.25
group_7395,		hypothetical protein	0	14	362	516	0.0	97.35849056603773	0.0	0.0012895080929853412	1.0	0.0183911185234623	6	0	6	0.03125	0.03125
group_7813,	dnaB_1	primosome	0	14	362	516	0.0	97.35849056603773	0.0	0.0012895080929853412	1.0	0.0183911185234623	10	0	10	0.001953125	0.001953125
speF_4,		ornithine decarboxylase, degradative	0	14	362	516	0.0	97.35849056603773	0.0	0.0012895080929853412	1.0	0.0183911185234623	3	0	3	0.25	0.25
group_10955,		hypothetical protein	0	12	362	518	0.0	97.73584905660377	0.0	0.0021814753278583897	1.0	0.028203120730784424	4	0	4	0.125	0.125
group_11843,		IS66 family transposase ISSfl3	0	12	362	518	0.0	97.73584905660377	0.0	0.0021814753278583897	1.0	0.028203120730784424	4	0	4	0.125	0.125
group_11927,	hokA_2	small toxic membrane polypeptide	0	12	362	518	0.0	97.73584905660377	0.0	0.0021814753278583897	1.0	0.028203120730784424	5	0	5	0.0625	0.0625
group_11936,		hypothetical protein	0	12	362	518	0.0	97.73584905660377	0.0	0.0021814753278583897	1.0	0.028203120730784424	6	0	6	0.03125	0.03125
group_14848,		hypothetical protein	0	12	362	518	0.0	97.73584905660377	0.0	0.0021814753278583897	1.0	0.028203120730784424	5	0	5	0.0625	0.0625
group_14849,		hypothetical protein	0	12	362	518	0.0	97.73584905660377	0.0	0.0021814753278583897	1.0	0.028203120730784424	5	0	5	0.0625	0.0625
group_14925,		hypothetical protein	0	12	362	518	0.0	97.73584905660377	0.0	0.0021814753278583897	1.0	0.028203120730784424	2	0	2	0.5	0.5
group_15118,		hypothetical protein	0	12	362	518	0.0	97.73584905660377	0.0	0.0021814753278583897	1.0	0.028203120730784424	6	0	6	0.03125	0.03125
group_15217,	rop	Regulatory protein rop	0	12	362	518	0.0	97.73584905660377	0.0	0.0021814753278583897	1.0	0.028203120730784424	4	0	4	0.125	0.125
group_1576,		hypothetical protein	0	12	362	518	0.0	97.73584905660377	0.0	0.0021814753278583897	1.0	0.028203120730784424	10	0	10	0.001953125	0.001953125
group_15980,		hypothetical protein	0	12	362	518	0.0	97.73584905660377	0.0	0.0021814753278583897	1.0	0.028203120730784424	7	0	7	0.015625	0.015625
group_18397,		hypothetical protein	0	12	362	518	0.0	97.73584905660377	0.0	0.0021814753278583897	1.0	0.028203120730784424	5	0	5	0.0625	0.0625
group_2963,		hypothetical protein	0	12	362	518	0.0	97.73584905660377	0.0	0.0021814753278583897	1.0	0.028203120730784424	4	0	4	0.125	0.125
group_4214,	yeeR	hypothetical protein	0	12	362	518	0.0	97.73584905660377	0.0	0.0021814753278583897	1.0	0.028203120730784424	5	0	5	0.0625	0.0625
group_4548,	mshA_2	hypothetical protein	0	12	362	518	0.0	97.73584905660377	0.0	0.0021814753278583897	1.0	0.028203120730784424	8	0	8	0.0078125	0.0078125
group_5765,		hypothetical protein	0	12	362	518	0.0	97.73584905660377	0.0	0.0021814753278583897	1.0	0.028203120730784424	7	0	7	0.015625	0.015625
group_6122,		hypothetical protein	0	12	362	518	0.0	97.73584905660377	0.0	0.0021814753278583897	1.0	0.028203120730784424	6	0	6	0.03125	0.03125
group_7735,		hypothetical protein	0	12	362	518	0.0	97.73584905660377	0.0	0.0021814753278583897	1.0	0.028203120730784424	5	0	5	0.0625	0.0625
group_9222,		hypothetical protein	0	12	362	518	0.0	97.73584905660377	0.0	0.0021814753278583897	1.0	0.028203120730784424	2	0	2	0.5	0.5
group_9327,		hypothetical protein	0	12	362	518	0.0	97.73584905660377	0.0	0.0021814753278583897	1.0	0.028203120730784424	5	0	5	0.0625	0.0625
group_9491,		hypothetical protein	0	12	362	518	0.0	97.73584905660377	0.0	0.0021814753278583897	1.0	0.028203120730784424	7	0	7	0.015625	0.015625
group_10825,		hypothetical protein	0	11	362	519	0.0	97.9245283018868	0.0	0.003910912658089178	1.0	0.047096621210049636	3	0	3	0.25	0.25
group_10826,		hypothetical protein	0	11	362	519	0.0	97.9245283018868	0.0	0.003910912658089178	1.0	0.047096621210049636	3	0	3	0.25	0.25
group_11418,		hypothetical protein	0	11	362	519	0.0	97.9245283018868	0.0	0.003910912658089178	1.0	0.047096621210049636	1	0	1	1.0	1.0
group_11440,	ydgI_2	ArcD APC transporter	0	11	362	519	0.0	97.9245283018868	0.0	0.003910912658089178	1.0	0.047096621210049636	8	0	8	0.0078125	0.0078125
group_11444,		hypothetical protein	0	11	362	519	0.0	97.9245283018868	0.0	0.003910912658089178	1.0	0.047096621210049636	7	0	7	0.015625	0.015625
group_11578,		hypothetical protein	0	11	362	519	0.0	97.9245283018868	0.0	0.003910912658089178	1.0	0.047096621210049636	3	0	3	0.25	0.25
prsE,		Type I secretion system membrane fusion protein PrsE	0	11	362	519	0.0	97.9245283018868	0.0	0.003910912658089178	1.0	0.047096621210049636	5	0	5	0.0625	0.0625
group_11928,		hypothetical protein	0	11	362	519	0.0	97.9245283018868	0.0	0.003910912658089178	1.0	0.047096621210049636	4	0	4	0.125	0.125
group_12687,	uhpB_1	Signal transduction histidine-protein kinase/phosphatase UhpB	0	11	362	519	0.0	97.9245283018868	0.0	0.003910912658089178	1.0	0.047096621210049636	3	0	3	0.25	0.25
group_12722,		hypothetical protein	0	11	362	519	0.0	97.9245283018868	0.0	0.003910912658089178	1.0	0.047096621210049636	3	0	3	0.25	0.25
tcpE,		hypothetical protein	0	11	362	519	0.0	97.9245283018868	0.0	0.003910912658089178	1.0	0.047096621210049636	3	0	3	0.25	0.25
group_14436,		hypothetical protein	0	11	362	519	0.0	97.9245283018868	0.0	0.003910912658089178	1.0	0.047096621210049636	4	0	4	0.125	0.125
group_15214,		hypothetical protein	0	11	362	519	0.0	97.9245283018868	0.0	0.003910912658089178	1.0	0.047096621210049636	3	0	3	0.25	0.25
group_15437,		hypothetical protein	0	11	362	519	0.0	97.9245283018868	0.0	0.003910912658089178	1.0	0.047096621210049636	1	0	1	1.0	1.0
adiA_2,		Adi	0	11	362	519	0.0	97.9245283018868	0.0	0.003910912658089178	1.0	0.047096621210049636	8	0	8	0.0078125	0.0078125
group_15962,		hypothetical protein	0	11	362	519	0.0	97.9245283018868	0.0	0.003910912658089178	1.0	0.047096621210049636	3	0	3	0.25	0.25
group_17126,		hypothetical protein	0	11	362	519	0.0	97.9245283018868	0.0	0.003910912658089178	1.0	0.047096621210049636	3	0	3	0.25	0.25
group_17676,		hypothetical protein	0	11	362	519	0.0	97.9245283018868	0.0	0.003910912658089178	1.0	0.047096621210049636	3	0	3	0.25	0.25
group_17677,		hypothetical protein	0	11	362	519	0.0	97.9245283018868	0.0	0.003910912658089178	1.0	0.047096621210049636	3	0	3	0.25	0.25
group_1806,	topB_2	DNA topoisomerase III	0	11	362	519	0.0	97.9245283018868	0.0	0.003910912658089178	1.0	0.047096621210049636	4	0	4	0.125	0.125
group_3951,	ygeQ	hypothetical protein	0	11	362	519	0.0	97.9245283018868	0.0	0.003910912658089178	1.0	0.047096621210049636	3	0	3	0.25	0.25
group_4197,		hypothetical protein	0	11	362	519	0.0	97.9245283018868	0.0	0.003910912658089178	1.0	0.047096621210049636	1	0	1	1.0	1.0
group_6545,		hypothetical protein	0	11	362	519	0.0	97.9245283018868	0.0	0.003910912658089178	1.0	0.047096621210049636	1	0	1	1.0	1.0
cysE_1,		hypothetical protein	0	11	362	519	0.0	97.9245283018868	0.0	0.003910912658089178	1.0	0.047096621210049636	8	0	8	0.0078125	0.0078125
group_7672,		hypothetical protein	0	11	362	519	0.0	97.9245283018868	0.0	0.003910912658089178	1.0	0.047096621210049636	7	0	7	0.015625	0.015625
group_7796,		hypothetical protein	0	11	362	519	0.0	97.9245283018868	0.0	0.003910912658089178	1.0	0.047096621210049636	7	0	7	0.015625	0.015625
group_7868,		hypothetical protein	0	11	362	519	0.0	97.9245283018868	0.0	0.003910912658089178	1.0	0.047096621210049636	9	0	9	0.00390625	0.00390625
group_8874,		hypothetical protein	0	11	362	519	0.0	97.9245283018868	0.0	0.003910912658089178	1.0	0.047096621210049636	7	0	7	0.015625	0.015625
group_9290,		hypothetical protein	0	11	362	519	0.0	97.9245283018868	0.0	0.003910912658089178	1.0	0.047096621210049636	7	0	7	0.015625	0.015625
group_10507,		hypothetical protein	0	10	362	520	0.0	98.11320754716981	0.0	0.007097444770209705	1.0	0.07510349231747207	6	0	6	0.03125	0.03125
group_1064,		hypothetical protein	0	10	362	520	0.0	98.11320754716981	0.0	0.007097444770209705	1.0	0.07510349231747207	4	0	4	0.125	0.125
group_11214,		hypothetical protein	0	10	362	520	0.0	98.11320754716981	0.0	0.007097444770209705	1.0	0.07510349231747207	5	0	5	0.0625	0.0625
group_11564,		hypothetical protein	0	10	362	520	0.0	98.11320754716981	0.0	0.007097444770209705	1.0	0.07510349231747207	1	0	1	1.0	1.0
group_11573,		hypothetical protein	0	10	362	520	0.0	98.11320754716981	0.0	0.007097444770209705	1.0	0.07510349231747207	1	0	1	1.0	1.0
group_11579,		hypothetical protein	0	10	362	520	0.0	98.11320754716981	0.0	0.007097444770209705	1.0	0.07510349231747207	2	0	2	0.5	0.5
group_11580,		hypothetical protein	0	10	362	520	0.0	98.11320754716981	0.0	0.007097444770209705	1.0	0.07510349231747207	2	0	2	0.5	0.5
group_11581,		hypothetical protein	0	10	362	520	0.0	98.11320754716981	0.0	0.007097444770209705	1.0	0.07510349231747207	2	0	2	0.5	0.5
group_11691,		hypothetical protein	0	10	362	520	0.0	98.11320754716981	0.0	0.007097444770209705	1.0	0.07510349231747207	7	0	7	0.015625	0.015625
group_11930,		hypothetical protein	0	10	362	520	0.0	98.11320754716981	0.0	0.007097444770209705	1.0	0.07510349231747207	3	0	3	0.25	0.25
group_11932,		hypothetical protein	0	10	362	520	0.0	98.11320754716981	0.0	0.007097444770209705	1.0	0.07510349231747207	3	0	3	0.25	0.25
group_120,	elfC	putative outer membrane usher protein	0	10	362	520	0.0	98.11320754716981	0.0	0.007097444770209705	1.0	0.07510349231747207	3	0	3	0.25	0.25
group_12111,		hypothetical protein	0	10	362	520	0.0	98.11320754716981	0.0	0.007097444770209705	1.0	0.07510349231747207	3	0	3	0.25	0.25
group_12140,		hypothetical protein	0	10	362	520	0.0	98.11320754716981	0.0	0.007097444770209705	1.0	0.07510349231747207	3	0	3	0.25	0.25
group_12182,		hypothetical protein	0	10	362	520	0.0	98.11320754716981	0.0	0.007097444770209705	1.0	0.07510349231747207	3	0	3	0.25	0.25
group_12186,		hypothetical protein	0	10	362	520	0.0	98.11320754716981	0.0	0.007097444770209705	1.0	0.07510349231747207	3	0	3	0.25	0.25
group_12404,		hypothetical protein	0	10	362	520	0.0	98.11320754716981	0.0	0.007097444770209705	1.0	0.07510349231747207	4	0	4	0.125	0.125
group_12456,		hypothetical protein	0	10	362	520	0.0	98.11320754716981	0.0	0.007097444770209705	1.0	0.07510349231747207	8	0	8	0.0078125	0.0078125
group_12457,		hypothetical protein	0	10	362	520	0.0	98.11320754716981	0.0	0.007097444770209705	1.0	0.07510349231747207	8	0	8	0.0078125	0.0078125
group_14726,		hypothetical protein	0	10	362	520	0.0	98.11320754716981	0.0	0.007097444770209705	1.0	0.07510349231747207	6	0	6	0.03125	0.03125
group_14727,		hypothetical protein	0	10	362	520	0.0	98.11320754716981	0.0	0.007097444770209705	1.0	0.07510349231747207	6	0	6	0.03125	0.03125
group_14838,		hypothetical protein	0	10	362	520	0.0	98.11320754716981	0.0	0.007097444770209705	1.0	0.07510349231747207	4	0	4	0.125	0.125
group_14868,		hypothetical protein	0	10	362	520	0.0	98.11320754716981	0.0	0.007097444770209705	1.0	0.07510349231747207	5	0	5	0.0625	0.0625
group_15221,		hypothetical protein	0	10	362	520	0.0	98.11320754716981	0.0	0.007097444770209705	1.0	0.07510349231747207	2	0	2	0.5	0.5
group_15222,		hypothetical protein	0	10	362	520	0.0	98.11320754716981	0.0	0.007097444770209705	1.0	0.07510349231747207	2	0	2	0.5	0.5
group_15223,		hypothetical protein	0	10	362	520	0.0	98.11320754716981	0.0	0.007097444770209705	1.0	0.07510349231747207	2	0	2	0.5	0.5
group_15434,		hypothetical protein	0	10	362	520	0.0	98.11320754716981	0.0	0.007097444770209705	1.0	0.07510349231747207	1	0	1	1.0	1.0
group_15435,		hypothetical protein	0	10	362	520	0.0	98.11320754716981	0.0	0.007097444770209705	1.0	0.07510349231747207	1	0	1	1.0	1.0
group_15440,		hypothetical protein	0	10	362	520	0.0	98.11320754716981	0.0	0.007097444770209705	1.0	0.07510349231747207	1	0	1	1.0	1.0
group_15906,		hypothetical protein	0	10	362	520	0.0	98.11320754716981	0.0	0.007097444770209705	1.0	0.07510349231747207	1	0	1	1.0	1.0
group_15907,		hypothetical protein	0	10	362	520	0.0	98.11320754716981	0.0	0.007097444770209705	1.0	0.07510349231747207	1	0	1	1.0	1.0
group_15908,		hypothetical protein	0	10	362	520	0.0	98.11320754716981	0.0	0.007097444770209705	1.0	0.07510349231747207	1	0	1	1.0	1.0
group_15909,		hypothetical protein	0	10	362	520	0.0	98.11320754716981	0.0	0.007097444770209705	1.0	0.07510349231747207	1	0	1	1.0	1.0
group_15910,		hypothetical protein	0	10	362	520	0.0	98.11320754716981	0.0	0.007097444770209705	1.0	0.07510349231747207	1	0	1	1.0	1.0
group_15911,		hypothetical protein	0	10	362	520	0.0	98.11320754716981	0.0	0.007097444770209705	1.0	0.07510349231747207	1	0	1	1.0	1.0
group_15912,		hypothetical protein	0	10	362	520	0.0	98.11320754716981	0.0	0.007097444770209705	1.0	0.07510349231747207	1	0	1	1.0	1.0
group_15913,		hypothetical protein	0	10	362	520	0.0	98.11320754716981	0.0	0.007097444770209705	1.0	0.07510349231747207	1	0	1	1.0	1.0
group_15915,		hypothetical protein	0	10	362	520	0.0	98.11320754716981	0.0	0.007097444770209705	1.0	0.07510349231747207	1	0	1	1.0	1.0
uvrB_2,		UvrABC system protein B	0	10	362	520	0.0	98.11320754716981	0.0	0.007097444770209705	1.0	0.07510349231747207	1	0	1	1.0	1.0
group_15927,		hypothetical protein	0	10	362	520	0.0	98.11320754716981	0.0	0.007097444770209705	1.0	0.07510349231747207	1	0	1	1.0	1.0
group_15928,		hypothetical protein	0	10	362	520	0.0	98.11320754716981	0.0	0.007097444770209705	1.0	0.07510349231747207	1	0	1	1.0	1.0
group_15929,		hypothetical protein	0	10	362	520	0.0	98.11320754716981	0.0	0.007097444770209705	1.0	0.07510349231747207	1	0	1	1.0	1.0
group_15964,		hypothetical protein	0	10	362	520	0.0	98.11320754716981	0.0	0.007097444770209705	1.0	0.07510349231747207	2	0	2	0.5	0.5
group_15969,		hypothetical protein	0	10	362	520	0.0	98.11320754716981	0.0	0.007097444770209705	1.0	0.07510349231747207	2	0	2	0.5	0.5
group_15971,		hypothetical protein	0	10	362	520	0.0	98.11320754716981	0.0	0.007097444770209705	1.0	0.07510349231747207	3	0	3	0.25	0.25
group_15998,		hypothetical protein	0	10	362	520	0.0	98.11320754716981	0.0	0.007097444770209705	1.0	0.07510349231747207	3	0	3	0.25	0.25
group_16311,		hypothetical protein	0	10	362	520	0.0	98.11320754716981	0.0	0.007097444770209705	1.0	0.07510349231747207	7	0	7	0.015625	0.015625
group_1693,	gfcE_2	putative exopolysaccharide export protein	0	10	362	520	0.0	98.11320754716981	0.0	0.007097444770209705	1.0	0.07510349231747207	9	0	9	0.00390625	0.00390625
group_17162,		hypothetical protein	0	10	362	520	0.0	98.11320754716981	0.0	0.007097444770209705	1.0	0.07510349231747207	9	0	9	0.00390625	0.00390625
group_17459,		hypothetical protein	0	10	362	520	0.0	98.11320754716981	0.0	0.007097444770209705	1.0	0.07510349231747207	3	0	3	0.25	0.25
group_17474,		hypothetical protein	0	10	362	520	0.0	98.11320754716981	0.0	0.007097444770209705	1.0	0.07510349231747207	3	0	3	0.25	0.25
group_18215,		hypothetical protein	0	10	362	520	0.0	98.11320754716981	0.0	0.007097444770209705	1.0	0.07510349231747207	4	0	4	0.125	0.125
group_18216,		hypothetical protein	0	10	362	520	0.0	98.11320754716981	0.0	0.007097444770209705	1.0	0.07510349231747207	4	0	4	0.125	0.125
group_18217,	pknD	Serine/threonine-protein kinase PknD	0	10	362	520	0.0	98.11320754716981	0.0	0.007097444770209705	1.0	0.07510349231747207	4	0	4	0.125	0.125
group_18668,		hypothetical protein	0	10	362	520	0.0	98.11320754716981	0.0	0.007097444770209705	1.0	0.07510349231747207	2	0	2	0.5	0.5
group_18669,		hypothetical protein	0	10	362	520	0.0	98.11320754716981	0.0	0.007097444770209705	1.0	0.07510349231747207	3	0	3	0.25	0.25
group_18670,		hypothetical protein	0	10	362	520	0.0	98.11320754716981	0.0	0.007097444770209705	1.0	0.07510349231747207	3	0	3	0.25	0.25
group_18848,		hypothetical protein	0	10	362	520	0.0	98.11320754716981	0.0	0.007097444770209705	1.0	0.07510349231747207	9	0	9	0.00390625	0.00390625
group_1975,	insC-1_1	IS2 element protein InsA	0	10	362	520	0.0	98.11320754716981	0.0	0.007097444770209705	1.0	0.07510349231747207	9	0	9	0.00390625	0.00390625
group_3581,	etk_1	autophosphorylating protein tyrosine kinase	0	10	362	520	0.0	98.11320754716981	0.0	0.007097444770209705	1.0	0.07510349231747207	6	0	6	0.03125	0.03125
group_4647,	wcaJ	putative colanic acid biosynthsis UDP-glucose lipid carrier transferase	0	10	362	520	0.0	98.11320754716981	0.0	0.007097444770209705	1.0	0.07510349231747207	7	0	7	0.015625	0.015625
group_5805,	ulaA_2	L-ascorbate PTS permease - UlaA subunit	0	10	362	520	0.0	98.11320754716981	0.0	0.007097444770209705	1.0	0.07510349231747207	3	0	3	0.25	0.25
group_6181,	yfiN	putative diguanylate cyclase	0	10	362	520	0.0	98.11320754716981	0.0	0.007097444770209705	1.0	0.07510349231747207	7	0	7	0.015625	0.015625
group_6671,		hypothetical protein	0	10	362	520	0.0	98.11320754716981	0.0	0.007097444770209705	1.0	0.07510349231747207	8	0	8	0.0078125	0.0078125
group_6682,		hypothetical protein	0	10	362	520	0.0	98.11320754716981	0.0	0.007097444770209705	1.0	0.07510349231747207	6	0	6	0.03125	0.03125
elfG_1,		putative fimbrial-like adhesin protein	0	10	362	520	0.0	98.11320754716981	0.0	0.007097444770209705	1.0	0.07510349231747207	3	0	3	0.25	0.25
group_7685,		hypothetical protein	0	10	362	520	0.0	98.11320754716981	0.0	0.007097444770209705	1.0	0.07510349231747207	5	0	5	0.0625	0.0625
yiaT_2,		putative outer membrane protein	0	10	362	520	0.0	98.11320754716981	0.0	0.007097444770209705	1.0	0.07510349231747207	3	0	3	0.25	0.25
group_9164,		hypothetical protein	0	10	362	520	0.0	98.11320754716981	0.0	0.007097444770209705	1.0	0.07510349231747207	3	0	3	0.25	0.25
group_9534,		hypothetical protein	0	10	362	520	0.0	98.11320754716981	0.0	0.007097444770209705	1.0	0.07510349231747207	3	0	3	0.25	0.25
group_9535,		hypothetical protein	0	10	362	520	0.0	98.11320754716981	0.0	0.007097444770209705	1.0	0.07510349231747207	3	0	3	0.25	0.25
group_10516,		hypothetical protein	0	9	362	521	0.0	98.30188679245283	0.0	0.01304832994343047	1.0	0.11697540341155095	5	0	5	0.0625	0.0625
group_11180,	cas2	putative endoribonuclease	0	9	362	521	0.0	98.30188679245283	0.0	0.01304832994343047	1.0	0.11697540341155095	5	0	5	0.0625	0.0625
casD,		Cascade subunit D	0	9	362	521	0.0	98.30188679245283	0.0	0.01304832994343047	1.0	0.11697540341155095	5	0	5	0.0625	0.0625
group_11182,	casA	Cascade subunit A	0	9	362	521	0.0	98.30188679245283	0.0	0.01304832994343047	1.0	0.11697540341155095	5	0	5	0.0625	0.0625
group_11587,		hypothetical protein	0	9	362	521	0.0	98.30188679245283	0.0	0.01304832994343047	1.0	0.11697540341155095	5	0	5	0.0625	0.0625
group_11610,		hypothetical protein	0	9	362	521	0.0	98.30188679245283	0.0	0.01304832994343047	1.0	0.11697540341155095	3	0	3	0.25	0.25
group_11812,		hypothetical protein	0	9	362	521	0.0	98.30188679245283	0.0	0.01304832994343047	1.0	0.11697540341155095	9	0	9	0.00390625	0.00390625
group_11926,		hypothetical protein	0	9	362	521	0.0	98.30188679245283	0.0	0.01304832994343047	1.0	0.11697540341155095	2	0	2	0.5	0.5
group_11933,		hypothetical protein	0	9	362	521	0.0	98.30188679245283	0.0	0.01304832994343047	1.0	0.11697540341155095	2	0	2	0.5	0.5
group_11983,		hypothetical protein	0	9	362	521	0.0	98.30188679245283	0.0	0.01304832994343047	1.0	0.11697540341155095	3	0	3	0.25	0.25
group_11984,		hypothetical protein	0	9	362	521	0.0	98.30188679245283	0.0	0.01304832994343047	1.0	0.11697540341155095	3	0	3	0.25	0.25
group_11987,		hypothetical protein	0	9	362	521	0.0	98.30188679245283	0.0	0.01304832994343047	1.0	0.11697540341155095	3	0	3	0.25	0.25
group_12008,		hypothetical protein	0	9	362	521	0.0	98.30188679245283	0.0	0.01304832994343047	1.0	0.11697540341155095	3	0	3	0.25	0.25
group_12013,		hypothetical protein	0	9	362	521	0.0	98.30188679245283	0.0	0.01304832994343047	1.0	0.11697540341155095	3	0	3	0.25	0.25
group_12014,		hypothetical protein	0	9	362	521	0.0	98.30188679245283	0.0	0.01304832994343047	1.0	0.11697540341155095	3	0	3	0.25	0.25
group_12015,		hypothetical protein	0	9	362	521	0.0	98.30188679245283	0.0	0.01304832994343047	1.0	0.11697540341155095	3	0	3	0.25	0.25
group_12018,		hypothetical protein	0	9	362	521	0.0	98.30188679245283	0.0	0.01304832994343047	1.0	0.11697540341155095	3	0	3	0.25	0.25
group_12019,		hypothetical protein	0	9	362	521	0.0	98.30188679245283	0.0	0.01304832994343047	1.0	0.11697540341155095	3	0	3	0.25	0.25
group_12184,		hypothetical protein	0	9	362	521	0.0	98.30188679245283	0.0	0.01304832994343047	1.0	0.11697540341155095	2	0	2	0.5	0.5
group_1220,		hypothetical protein	0	9	362	521	0.0	98.30188679245283	0.0	0.01304832994343047	1.0	0.11697540341155095	6	0	6	0.03125	0.03125
group_14480,		hypothetical protein	0	9	362	521	0.0	98.30188679245283	0.0	0.01304832994343047	1.0	0.11697540341155095	7	0	7	0.015625	0.015625
group_14795,	cas1	multifunctional nuclease	0	9	362	521	0.0	98.30188679245283	0.0	0.01304832994343047	1.0	0.11697540341155095	5	0	5	0.0625	0.0625
group_14796,	casE	crRNA endonuclease	0	9	362	521	0.0	98.30188679245283	0.0	0.01304832994343047	1.0	0.11697540341155095	5	0	5	0.0625	0.0625
group_14797,	casC	Cascade subunit C	0	9	362	521	0.0	98.30188679245283	0.0	0.01304832994343047	1.0	0.11697540341155095	5	0	5	0.0625	0.0625
casB,		Cascade subunit B	0	9	362	521	0.0	98.30188679245283	0.0	0.01304832994343047	1.0	0.11697540341155095	5	0	5	0.0625	0.0625
group_14799,	cas3	protein involved in CRISPR R-loop formation and dissociation	0	9	362	521	0.0	98.30188679245283	0.0	0.01304832994343047	1.0	0.11697540341155095	5	0	5	0.0625	0.0625
pitB,		phosphate transporter	0	9	362	521	0.0	98.30188679245283	0.0	0.01304832994343047	1.0	0.11697540341155095	5	0	5	0.0625	0.0625
yghT,		putative protein with nucleoside triphosphate hydrolase domain protein	0	9	362	521	0.0	98.30188679245283	0.0	0.01304832994343047	1.0	0.11697540341155095	5	0	5	0.0625	0.0625
group_15555,		hypothetical protein	0	9	362	521	0.0	98.30188679245283	0.0	0.01304832994343047	1.0	0.11697540341155095	7	0	7	0.015625	0.015625
group_16121,		hypothetical protein	0	9	362	521	0.0	98.30188679245283	0.0	0.01304832994343047	1.0	0.11697540341155095	5	0	5	0.0625	0.0625
group_16236,		hypothetical protein	0	9	362	521	0.0	98.30188679245283	0.0	0.01304832994343047	1.0	0.11697540341155095	6	0	6	0.03125	0.03125
group_17458,		hypothetical protein	0	9	362	521	0.0	98.30188679245283	0.0	0.01304832994343047	1.0	0.11697540341155095	2	0	2	0.5	0.5
group_17465,		hypothetical protein	0	9	362	521	0.0	98.30188679245283	0.0	0.01304832994343047	1.0	0.11697540341155095	2	0	2	0.5	0.5
group_17466,		hypothetical protein	0	9	362	521	0.0	98.30188679245283	0.0	0.01304832994343047	1.0	0.11697540341155095	2	0	2	0.5	0.5
group_17467,		hypothetical protein	0	9	362	521	0.0	98.30188679245283	0.0	0.01304832994343047	1.0	0.11697540341155095	2	0	2	0.5	0.5
group_17468,		hypothetical protein	0	9	362	521	0.0	98.30188679245283	0.0	0.01304832994343047	1.0	0.11697540341155095	2	0	2	0.5	0.5
group_17469,		hypothetical protein	0	9	362	521	0.0	98.30188679245283	0.0	0.01304832994343047	1.0	0.11697540341155095	2	0	2	0.5	0.5
group_17470,		hypothetical protein	0	9	362	521	0.0	98.30188679245283	0.0	0.01304832994343047	1.0	0.11697540341155095	2	0	2	0.5	0.5
group_17471,		hypothetical protein	0	9	362	521	0.0	98.30188679245283	0.0	0.01304832994343047	1.0	0.11697540341155095	2	0	2	0.5	0.5
group_17486,		hypothetical protein	0	9	362	521	0.0	98.30188679245283	0.0	0.01304832994343047	1.0	0.11697540341155095	4	0	4	0.125	0.125
group_17638,		hypothetical protein	0	9	362	521	0.0	98.30188679245283	0.0	0.01304832994343047	1.0	0.11697540341155095	3	0	3	0.25	0.25
group_17639,		hypothetical protein	0	9	362	521	0.0	98.30188679245283	0.0	0.01304832994343047	1.0	0.11697540341155095	3	0	3	0.25	0.25
group_17641,		hypothetical protein	0	9	362	521	0.0	98.30188679245283	0.0	0.01304832994343047	1.0	0.11697540341155095	3	0	3	0.25	0.25
group_17642,		hypothetical protein	0	9	362	521	0.0	98.30188679245283	0.0	0.01304832994343047	1.0	0.11697540341155095	3	0	3	0.25	0.25
group_17643,		hypothetical protein	0	9	362	521	0.0	98.30188679245283	0.0	0.01304832994343047	1.0	0.11697540341155095	3	0	3	0.25	0.25
group_17644,		hypothetical protein	0	9	362	521	0.0	98.30188679245283	0.0	0.01304832994343047	1.0	0.11697540341155095	3	0	3	0.25	0.25
group_17645,		hypothetical protein	0	9	362	521	0.0	98.30188679245283	0.0	0.01304832994343047	1.0	0.11697540341155095	3	0	3	0.25	0.25
group_17646,		hypothetical protein	0	9	362	521	0.0	98.30188679245283	0.0	0.01304832994343047	1.0	0.11697540341155095	3	0	3	0.25	0.25
group_17647,		hypothetical protein	0	9	362	521	0.0	98.30188679245283	0.0	0.01304832994343047	1.0	0.11697540341155095	3	0	3	0.25	0.25
group_17648,		hypothetical protein	0	9	362	521	0.0	98.30188679245283	0.0	0.01304832994343047	1.0	0.11697540341155095	3	0	3	0.25	0.25
group_17649,		hypothetical protein	0	9	362	521	0.0	98.30188679245283	0.0	0.01304832994343047	1.0	0.11697540341155095	3	0	3	0.25	0.25
group_17650,		hypothetical protein	0	9	362	521	0.0	98.30188679245283	0.0	0.01304832994343047	1.0	0.11697540341155095	3	0	3	0.25	0.25
group_17651,		hypothetical protein	0	9	362	521	0.0	98.30188679245283	0.0	0.01304832994343047	1.0	0.11697540341155095	3	0	3	0.25	0.25
group_17652,		hypothetical protein	0	9	362	521	0.0	98.30188679245283	0.0	0.01304832994343047	1.0	0.11697540341155095	3	0	3	0.25	0.25
group_17654,		hypothetical protein	0	9	362	521	0.0	98.30188679245283	0.0	0.01304832994343047	1.0	0.11697540341155095	3	0	3	0.25	0.25
group_17660,		hypothetical protein	0	9	362	521	0.0	98.30188679245283	0.0	0.01304832994343047	1.0	0.11697540341155095	3	0	3	0.25	0.25
group_17661,		hypothetical protein	0	9	362	521	0.0	98.30188679245283	0.0	0.01304832994343047	1.0	0.11697540341155095	3	0	3	0.25	0.25
group_17662,		hypothetical protein	0	9	362	521	0.0	98.30188679245283	0.0	0.01304832994343047	1.0	0.11697540341155095	3	0	3	0.25	0.25
group_17667,		hypothetical protein	0	9	362	521	0.0	98.30188679245283	0.0	0.01304832994343047	1.0	0.11697540341155095	3	0	3	0.25	0.25
group_17668,		hypothetical protein	0	9	362	521	0.0	98.30188679245283	0.0	0.01304832994343047	1.0	0.11697540341155095	3	0	3	0.25	0.25
group_17669,		hypothetical protein	0	9	362	521	0.0	98.30188679245283	0.0	0.01304832994343047	1.0	0.11697540341155095	3	0	3	0.25	0.25
group_17948,		hypothetical protein	0	9	362	521	0.0	98.30188679245283	0.0	0.01304832994343047	1.0	0.11697540341155095	3	0	3	0.25	0.25
group_18503,		hypothetical protein	0	9	362	521	0.0	98.30188679245283	0.0	0.01304832994343047	1.0	0.11697540341155095	4	0	4	0.125	0.125
group_18519,		hypothetical protein	0	9	362	521	0.0	98.30188679245283	0.0	0.01304832994343047	1.0	0.11697540341155095	4	0	4	0.125	0.125
group_18683,		hypothetical protein	0	9	362	521	0.0	98.30188679245283	0.0	0.01304832994343047	1.0	0.11697540341155095	1	0	1	1.0	1.0
group_19130,		hypothetical protein	0	9	362	521	0.0	98.30188679245283	0.0	0.01304832994343047	1.0	0.11697540341155095	5	0	5	0.0625	0.0625
group_1957,		hypothetical protein	0	9	362	521	0.0	98.30188679245283	0.0	0.01304832994343047	1.0	0.11697540341155095	4	0	4	0.125	0.125
group_20534,		hypothetical protein	0	9	362	521	0.0	98.30188679245283	0.0	0.01304832994343047	1.0	0.11697540341155095	2	0	2	0.5	0.5
group_2565,		IS66 family transposase ISKpn24	0	9	362	521	0.0	98.30188679245283	0.0	0.01304832994343047	1.0	0.11697540341155095	2	0	2	0.5	0.5
group_2729,		hypothetical protein	0	9	362	521	0.0	98.30188679245283	0.0	0.01304832994343047	1.0	0.11697540341155095	4	0	4	0.125	0.125
group_3296,		hypothetical protein	0	9	362	521	0.0	98.30188679245283	0.0	0.01304832994343047	1.0	0.11697540341155095	5	0	5	0.0625	0.0625
group_4167,		hypothetical protein	0	9	362	521	0.0	98.30188679245283	0.0	0.01304832994343047	1.0	0.11697540341155095	4	0	4	0.125	0.125
group_4825,	ynbB	putative CDP-diglyceride synthase	0	9	362	521	0.0	98.30188679245283	0.0	0.01304832994343047	1.0	0.11697540341155095	6	0	6	0.03125	0.03125
group_518,	traI	Multifunctional conjugation protein TraI	0	9	362	521	0.0	98.30188679245283	0.0	0.01304832994343047	1.0	0.11697540341155095	5	0	5	0.0625	0.0625
group_5199,		hypothetical protein	0	9	362	521	0.0	98.30188679245283	0.0	0.01304832994343047	1.0	0.11697540341155095	2	0	2	0.5	0.5
group_5440,		hypothetical protein	0	9	362	521	0.0	98.30188679245283	0.0	0.01304832994343047	1.0	0.11697540341155095	7	0	7	0.015625	0.015625
group_5842,		hypothetical protein	0	9	362	521	0.0	98.30188679245283	0.0	0.01304832994343047	1.0	0.11697540341155095	3	0	3	0.25	0.25
yfiB_2,		putative outer membrane lipoprotein	0	9	362	521	0.0	98.30188679245283	0.0	0.01304832994343047	1.0	0.11697540341155095	6	0	6	0.03125	0.03125
group_6275,		hypothetical protein	0	9	362	521	0.0	98.30188679245283	0.0	0.01304832994343047	1.0	0.11697540341155095	8	0	8	0.0078125	0.0078125
group_7736,	xerC_3	Tyrosine recombinase XerC	0	9	362	521	0.0	98.30188679245283	0.0	0.01304832994343047	1.0	0.11697540341155095	3	0	3	0.25	0.25
group_7737,		hypothetical protein	0	9	362	521	0.0	98.30188679245283	0.0	0.01304832994343047	1.0	0.11697540341155095	2	0	2	0.5	0.5
group_7745,		hypothetical protein	0	9	362	521	0.0	98.30188679245283	0.0	0.01304832994343047	1.0	0.11697540341155095	3	0	3	0.25	0.25
group_9314,		hypothetical protein	0	9	362	521	0.0	98.30188679245283	0.0	0.01304832994343047	1.0	0.11697540341155095	2	0	2	0.5	0.5
group_9482,		hypothetical protein	0	9	362	521	0.0	98.30188679245283	0.0	0.01304832994343047	1.0	0.11697540341155095	3	0	3	0.25	0.25
group_9583,		hypothetical protein	0	9	362	521	0.0	98.30188679245283	0.0	0.01304832994343047	1.0	0.11697540341155095	7	0	7	0.015625	0.015625
group_10589,	cysH	3'-phospho-adenylylsulfate reductase	0	8	362	522	0.0	98.49056603773585	0.0	0.02429402708288106	1.0	0.1849723681083279	5	0	5	0.0625	0.0625
group_10984,		hypothetical protein	0	8	362	522	0.0	98.49056603773585	0.0	0.02429402708288106	1.0	0.1849723681083279	5	0	5	0.0625	0.0625
group_11058,		IS256 family transposase ISSod4	0	8	362	522	0.0	98.49056603773585	0.0	0.02429402708288106	1.0	0.1849723681083279	4	0	4	0.125	0.125
group_11164,	cia	Colicin-Ia	0	8	362	522	0.0	98.49056603773585	0.0	0.02429402708288106	1.0	0.1849723681083279	4	0	4	0.125	0.125
yfbL,		putative peptidase	0	8	362	522	0.0	98.49056603773585	0.0	0.02429402708288106	1.0	0.1849723681083279	5	0	5	0.0625	0.0625
group_11978,		hypothetical protein	0	8	362	522	0.0	98.49056603773585	0.0	0.02429402708288106	1.0	0.1849723681083279	7	0	7	0.015625	0.015625
group_11985,		hypothetical protein	0	8	362	522	0.0	98.49056603773585	0.0	0.02429402708288106	1.0	0.1849723681083279	2	0	2	0.5	0.5
group_12009,		hypothetical protein	0	8	362	522	0.0	98.49056603773585	0.0	0.02429402708288106	1.0	0.1849723681083279	2	0	2	0.5	0.5
group_12010,		hypothetical protein	0	8	362	522	0.0	98.49056603773585	0.0	0.02429402708288106	1.0	0.1849723681083279	2	0	2	0.5	0.5
group_12016,		hypothetical protein	0	8	362	522	0.0	98.49056603773585	0.0	0.02429402708288106	1.0	0.1849723681083279	2	0	2	0.5	0.5
group_12098,	ylpA	Lipoprotein YlpA	0	8	362	522	0.0	98.49056603773585	0.0	0.02429402708288106	1.0	0.1849723681083279	2	0	2	0.5	0.5
group_12145,		hypothetical protein	0	8	362	522	0.0	98.49056603773585	0.0	0.02429402708288106	1.0	0.1849723681083279	6	0	6	0.03125	0.03125
group_12183,	clpP_1	ATP-dependent Clp protease proteolytic subunit	0	8	362	522	0.0	98.49056603773585	0.0	0.02429402708288106	1.0	0.1849723681083279	2	0	2	0.5	0.5
group_12185,		hypothetical protein	0	8	362	522	0.0	98.49056603773585	0.0	0.02429402708288106	1.0	0.1849723681083279	2	0	2	0.5	0.5
group_12395,		hypothetical protein	0	8	362	522	0.0	98.49056603773585	0.0	0.02429402708288106	1.0	0.1849723681083279	2	0	2	0.5	0.5
group_12396,		hypothetical protein	0	8	362	522	0.0	98.49056603773585	0.0	0.02429402708288106	1.0	0.1849723681083279	2	0	2	0.5	0.5
group_12397,		hypothetical protein	0	8	362	522	0.0	98.49056603773585	0.0	0.02429402708288106	1.0	0.1849723681083279	2	0	2	0.5	0.5
group_12398,		hypothetical protein	0	8	362	522	0.0	98.49056603773585	0.0	0.02429402708288106	1.0	0.1849723681083279	2	0	2	0.5	0.5
group_12399,	insE-1_2	IS3 element protein InsE	0	8	362	522	0.0	98.49056603773585	0.0	0.02429402708288106	1.0	0.1849723681083279	2	0	2	0.5	0.5
group_12400,		hypothetical protein	0	8	362	522	0.0	98.49056603773585	0.0	0.02429402708288106	1.0	0.1849723681083279	2	0	2	0.5	0.5
group_12401,		hypothetical protein	0	8	362	522	0.0	98.49056603773585	0.0	0.02429402708288106	1.0	0.1849723681083279	2	0	2	0.5	0.5
group_12402,		hypothetical protein	0	8	362	522	0.0	98.49056603773585	0.0	0.02429402708288106	1.0	0.1849723681083279	2	0	2	0.5	0.5
group_12403,		hypothetical protein	0	8	362	522	0.0	98.49056603773585	0.0	0.02429402708288106	1.0	0.1849723681083279	2	0	2	0.5	0.5
group_13002,		hypothetical protein	0	8	362	522	0.0	98.49056603773585	0.0	0.02429402708288106	1.0	0.1849723681083279	6	0	6	0.03125	0.03125
group_14802,		hypothetical protein	0	8	362	522	0.0	98.49056603773585	0.0	0.02429402708288106	1.0	0.1849723681083279	5	0	5	0.0625	0.0625
group_14803,		hypothetical protein	0	8	362	522	0.0	98.49056603773585	0.0	0.02429402708288106	1.0	0.1849723681083279	5	0	5	0.0625	0.0625
yfbP,		putative protein	0	8	362	522	0.0	98.49056603773585	0.0	0.02429402708288106	1.0	0.1849723681083279	5	0	5	0.0625	0.0625
yfbO,		putative protein	0	8	362	522	0.0	98.49056603773585	0.0	0.02429402708288106	1.0	0.1849723681083279	5	0	5	0.0625	0.0625
yfbN,		putative protein	0	8	362	522	0.0	98.49056603773585	0.0	0.02429402708288106	1.0	0.1849723681083279	5	0	5	0.0625	0.0625
group_14867,		hypothetical protein	0	8	362	522	0.0	98.49056603773585	0.0	0.02429402708288106	1.0	0.1849723681083279	3	0	3	0.25	0.25
group_14871,		hypothetical protein	0	8	362	522	0.0	98.49056603773585	0.0	0.02429402708288106	1.0	0.1849723681083279	3	0	3	0.25	0.25
group_15556,		hypothetical protein	0	8	362	522	0.0	98.49056603773585	0.0	0.02429402708288106	1.0	0.1849723681083279	4	0	4	0.125	0.125
group_15557,		hypothetical protein	0	8	362	522	0.0	98.49056603773585	0.0	0.02429402708288106	1.0	0.1849723681083279	4	0	4	0.125	0.125
group_1579,		hypothetical protein	0	8	362	522	0.0	98.49056603773585	0.0	0.02429402708288106	1.0	0.1849723681083279	3	0	3	0.25	0.25
yigE_1,		putative protein	0	8	362	522	0.0	98.49056603773585	0.0	0.02429402708288106	1.0	0.1849723681083279	2	0	2	0.5	0.5
group_15942,		hypothetical protein	0	8	362	522	0.0	98.49056603773585	0.0	0.02429402708288106	1.0	0.1849723681083279	3	0	3	0.25	0.25
group_15993,		hypothetical protein	0	8	362	522	0.0	98.49056603773585	0.0	0.02429402708288106	1.0	0.1849723681083279	4	0	4	0.125	0.125
group_15994,		hypothetical protein	0	8	362	522	0.0	98.49056603773585	0.0	0.02429402708288106	1.0	0.1849723681083279	4	0	4	0.125	0.125
group_16615,		hypothetical protein	0	8	362	522	0.0	98.49056603773585	0.0	0.02429402708288106	1.0	0.1849723681083279	5	0	5	0.0625	0.0625
group_17166,		hypothetical protein	0	8	362	522	0.0	98.49056603773585	0.0	0.02429402708288106	1.0	0.1849723681083279	5	0	5	0.0625	0.0625
group_17167,		hypothetical protein	0	8	362	522	0.0	98.49056603773585	0.0	0.02429402708288106	1.0	0.1849723681083279	5	0	5	0.0625	0.0625
group_17168,		hypothetical protein	0	8	362	522	0.0	98.49056603773585	0.0	0.02429402708288106	1.0	0.1849723681083279	5	0	5	0.0625	0.0625
group_17238,		hypothetical protein	0	8	362	522	0.0	98.49056603773585	0.0	0.02429402708288106	1.0	0.1849723681083279	7	0	7	0.015625	0.015625
group_17239,		hypothetical protein	0	8	362	522	0.0	98.49056603773585	0.0	0.02429402708288106	1.0	0.1849723681083279	7	0	7	0.015625	0.015625
group_17240,		hypothetical protein	0	8	362	522	0.0	98.49056603773585	0.0	0.02429402708288106	1.0	0.1849723681083279	6	0	6	0.03125	0.03125
group_17455,		hypothetical protein	0	8	362	522	0.0	98.49056603773585	0.0	0.02429402708288106	1.0	0.1849723681083279	1	0	1	1.0	1.0
group_17456,		hypothetical protein	0	8	362	522	0.0	98.49056603773585	0.0	0.02429402708288106	1.0	0.1849723681083279	1	0	1	1.0	1.0
group_17460,		hypothetical protein	0	8	362	522	0.0	98.49056603773585	0.0	0.02429402708288106	1.0	0.1849723681083279	1	0	1	1.0	1.0
group_17461,		hypothetical protein	0	8	362	522	0.0	98.49056603773585	0.0	0.02429402708288106	1.0	0.1849723681083279	1	0	1	1.0	1.0
group_17464,		hypothetical protein	0	8	362	522	0.0	98.49056603773585	0.0	0.02429402708288106	1.0	0.1849723681083279	1	0	1	1.0	1.0
group_17473,		hypothetical protein	0	8	362	522	0.0	98.49056603773585	0.0	0.02429402708288106	1.0	0.1849723681083279	1	0	1	1.0	1.0
group_17476,		hypothetical protein	0	8	362	522	0.0	98.49056603773585	0.0	0.02429402708288106	1.0	0.1849723681083279	1	0	1	1.0	1.0
group_17494,		hypothetical protein	0	8	362	522	0.0	98.49056603773585	0.0	0.02429402708288106	1.0	0.1849723681083279	2	0	2	0.5	0.5
group_17653,		hypothetical protein	0	8	362	522	0.0	98.49056603773585	0.0	0.02429402708288106	1.0	0.1849723681083279	2	0	2	0.5	0.5
group_17663,		hypothetical protein	0	8	362	522	0.0	98.49056603773585	0.0	0.02429402708288106	1.0	0.1849723681083279	2	0	2	0.5	0.5
group_17664,		hypothetical protein	0	8	362	522	0.0	98.49056603773585	0.0	0.02429402708288106	1.0	0.1849723681083279	2	0	2	0.5	0.5
group_17665,		hypothetical protein	0	8	362	522	0.0	98.49056603773585	0.0	0.02429402708288106	1.0	0.1849723681083279	2	0	2	0.5	0.5
group_17666,		hypothetical protein	0	8	362	522	0.0	98.49056603773585	0.0	0.02429402708288106	1.0	0.1849723681083279	2	0	2	0.5	0.5
group_18622,		hypothetical protein	0	8	362	522	0.0	98.49056603773585	0.0	0.02429402708288106	1.0	0.1849723681083279	7	0	7	0.015625	0.015625
group_18623,		hypothetical protein	0	8	362	522	0.0	98.49056603773585	0.0	0.02429402708288106	1.0	0.1849723681083279	7	0	7	0.015625	0.015625
group_18686,		hypothetical protein	0	8	362	522	0.0	98.49056603773585	0.0	0.02429402708288106	1.0	0.1849723681083279	3	0	3	0.25	0.25
group_18693,	emrE_2	multidrug efflux transporter EmrE	0	8	362	522	0.0	98.49056603773585	0.0	0.02429402708288106	1.0	0.1849723681083279	3	0	3	0.25	0.25
group_18698,		hypothetical protein	0	8	362	522	0.0	98.49056603773585	0.0	0.02429402708288106	1.0	0.1849723681083279	3	0	3	0.25	0.25
group_18900,		hypothetical protein	0	8	362	522	0.0	98.49056603773585	0.0	0.02429402708288106	1.0	0.1849723681083279	5	0	5	0.0625	0.0625
group_18901,		hypothetical protein	0	8	362	522	0.0	98.49056603773585	0.0	0.02429402708288106	1.0	0.1849723681083279	5	0	5	0.0625	0.0625
group_19132,		hypothetical protein	0	8	362	522	0.0	98.49056603773585	0.0	0.02429402708288106	1.0	0.1849723681083279	5	0	5	0.0625	0.0625
group_19133,		hypothetical protein	0	8	362	522	0.0	98.49056603773585	0.0	0.02429402708288106	1.0	0.1849723681083279	5	0	5	0.0625	0.0625
group_19134,		hypothetical protein	0	8	362	522	0.0	98.49056603773585	0.0	0.02429402708288106	1.0	0.1849723681083279	5	0	5	0.0625	0.0625
group_19135,		hypothetical protein	0	8	362	522	0.0	98.49056603773585	0.0	0.02429402708288106	1.0	0.1849723681083279	5	0	5	0.0625	0.0625
group_20431,		hypothetical protein	0	8	362	522	0.0	98.49056603773585	0.0	0.02429402708288106	1.0	0.1849723681083279	2	0	2	0.5	0.5
group_20432,		hypothetical protein	0	8	362	522	0.0	98.49056603773585	0.0	0.02429402708288106	1.0	0.1849723681083279	2	0	2	0.5	0.5
group_20433,		hypothetical protein	0	8	362	522	0.0	98.49056603773585	0.0	0.02429402708288106	1.0	0.1849723681083279	2	0	2	0.5	0.5
group_20434,	topB_1	DNA topoisomerase III	0	8	362	522	0.0	98.49056603773585	0.0	0.02429402708288106	1.0	0.1849723681083279	2	0	2	0.5	0.5
group_20435,		hypothetical protein	0	8	362	522	0.0	98.49056603773585	0.0	0.02429402708288106	1.0	0.1849723681083279	2	0	2	0.5	0.5
group_20436,		hypothetical protein	0	8	362	522	0.0	98.49056603773585	0.0	0.02429402708288106	1.0	0.1849723681083279	2	0	2	0.5	0.5
group_20437,	ssb_2	ssDNA-binding protein	0	8	362	522	0.0	98.49056603773585	0.0	0.02429402708288106	1.0	0.1849723681083279	2	0	2	0.5	0.5
group_20438,		hypothetical protein	0	8	362	522	0.0	98.49056603773585	0.0	0.02429402708288106	1.0	0.1849723681083279	2	0	2	0.5	0.5
group_20439,		hypothetical protein	0	8	362	522	0.0	98.49056603773585	0.0	0.02429402708288106	1.0	0.1849723681083279	2	0	2	0.5	0.5
group_20440,		hypothetical protein	0	8	362	522	0.0	98.49056603773585	0.0	0.02429402708288106	1.0	0.1849723681083279	2	0	2	0.5	0.5
group_20441,		hypothetical protein	0	8	362	522	0.0	98.49056603773585	0.0	0.02429402708288106	1.0	0.1849723681083279	2	0	2	0.5	0.5
group_20442,		hypothetical protein	0	8	362	522	0.0	98.49056603773585	0.0	0.02429402708288106	1.0	0.1849723681083279	2	0	2	0.5	0.5
group_20443,		hypothetical protein	0	8	362	522	0.0	98.49056603773585	0.0	0.02429402708288106	1.0	0.1849723681083279	2	0	2	0.5	0.5
group_20444,		hypothetical protein	0	8	362	522	0.0	98.49056603773585	0.0	0.02429402708288106	1.0	0.1849723681083279	2	0	2	0.5	0.5
group_20445,		hypothetical protein	0	8	362	522	0.0	98.49056603773585	0.0	0.02429402708288106	1.0	0.1849723681083279	2	0	2	0.5	0.5
group_20446,		hypothetical protein	0	8	362	522	0.0	98.49056603773585	0.0	0.02429402708288106	1.0	0.1849723681083279	2	0	2	0.5	0.5
group_20447,		hypothetical protein	0	8	362	522	0.0	98.49056603773585	0.0	0.02429402708288106	1.0	0.1849723681083279	2	0	2	0.5	0.5
group_20448,		hypothetical protein	0	8	362	522	0.0	98.49056603773585	0.0	0.02429402708288106	1.0	0.1849723681083279	2	0	2	0.5	0.5
group_20449,		hypothetical protein	0	8	362	522	0.0	98.49056603773585	0.0	0.02429402708288106	1.0	0.1849723681083279	2	0	2	0.5	0.5
group_20450,		hypothetical protein	0	8	362	522	0.0	98.49056603773585	0.0	0.02429402708288106	1.0	0.1849723681083279	2	0	2	0.5	0.5
group_20451,		hypothetical protein	0	8	362	522	0.0	98.49056603773585	0.0	0.02429402708288106	1.0	0.1849723681083279	2	0	2	0.5	0.5
group_20452,		hypothetical protein	0	8	362	522	0.0	98.49056603773585	0.0	0.02429402708288106	1.0	0.1849723681083279	2	0	2	0.5	0.5
group_20453,		hypothetical protein	0	8	362	522	0.0	98.49056603773585	0.0	0.02429402708288106	1.0	0.1849723681083279	2	0	2	0.5	0.5
group_20454,		hypothetical protein	0	8	362	522	0.0	98.49056603773585	0.0	0.02429402708288106	1.0	0.1849723681083279	2	0	2	0.5	0.5
group_20455,		hypothetical protein	0	8	362	522	0.0	98.49056603773585	0.0	0.02429402708288106	1.0	0.1849723681083279	2	0	2	0.5	0.5
group_20456,		hypothetical protein	0	8	362	522	0.0	98.49056603773585	0.0	0.02429402708288106	1.0	0.1849723681083279	2	0	2	0.5	0.5
group_20457,		hypothetical protein	0	8	362	522	0.0	98.49056603773585	0.0	0.02429402708288106	1.0	0.1849723681083279	2	0	2	0.5	0.5
group_20458,		hypothetical protein	0	8	362	522	0.0	98.49056603773585	0.0	0.02429402708288106	1.0	0.1849723681083279	2	0	2	0.5	0.5
group_20459,		hypothetical protein	0	8	362	522	0.0	98.49056603773585	0.0	0.02429402708288106	1.0	0.1849723681083279	2	0	2	0.5	0.5
group_20460,	rcbA	protein involved in maintaining chromosome integrity / Rac prophage	0	8	362	522	0.0	98.49056603773585	0.0	0.02429402708288106	1.0	0.1849723681083279	2	0	2	0.5	0.5
group_20461,		hypothetical protein	0	8	362	522	0.0	98.49056603773585	0.0	0.02429402708288106	1.0	0.1849723681083279	2	0	2	0.5	0.5
ydeO_1,		YdeO DNA-binding transcriptional dual regulator	0	8	362	522	0.0	98.49056603773585	0.0	0.02429402708288106	1.0	0.1849723681083279	2	0	2	0.5	0.5
group_20466,	ykgG_2	putative transporter	0	8	362	522	0.0	98.49056603773585	0.0	0.02429402708288106	1.0	0.1849723681083279	2	0	2	0.5	0.5
group_20467,	hemR	Hemin receptor	0	8	362	522	0.0	98.49056603773585	0.0	0.02429402708288106	1.0	0.1849723681083279	2	0	2	0.5	0.5
group_20468,		putative protein	0	8	362	522	0.0	98.49056603773585	0.0	0.02429402708288106	1.0	0.1849723681083279	2	0	2	0.5	0.5
group_20469,		hypothetical protein	0	8	362	522	0.0	98.49056603773585	0.0	0.02429402708288106	1.0	0.1849723681083279	2	0	2	0.5	0.5
group_20470,		hypothetical protein	0	8	362	522	0.0	98.49056603773585	0.0	0.02429402708288106	1.0	0.1849723681083279	2	0	2	0.5	0.5
group_20484,		hypothetical protein	0	8	362	522	0.0	98.49056603773585	0.0	0.02429402708288106	1.0	0.1849723681083279	2	0	2	0.5	0.5
group_20485,		hypothetical protein	0	8	362	522	0.0	98.49056603773585	0.0	0.02429402708288106	1.0	0.1849723681083279	2	0	2	0.5	0.5
group_20486,	apxIB	Toxin RTX-I translocation ATP-binding protein	0	8	362	522	0.0	98.49056603773585	0.0	0.02429402708288106	1.0	0.1849723681083279	2	0	2	0.5	0.5
group_20487,		hypothetical protein	0	8	362	522	0.0	98.49056603773585	0.0	0.02429402708288106	1.0	0.1849723681083279	2	0	2	0.5	0.5
group_20488,		hypothetical protein	0	8	362	522	0.0	98.49056603773585	0.0	0.02429402708288106	1.0	0.1849723681083279	2	0	2	0.5	0.5
group_20489,		hypothetical protein	0	8	362	522	0.0	98.49056603773585	0.0	0.02429402708288106	1.0	0.1849723681083279	2	0	2	0.5	0.5
group_20490,		hypothetical protein	0	8	362	522	0.0	98.49056603773585	0.0	0.02429402708288106	1.0	0.1849723681083279	2	0	2	0.5	0.5
group_20491,		hypothetical protein	0	8	362	522	0.0	98.49056603773585	0.0	0.02429402708288106	1.0	0.1849723681083279	2	0	2	0.5	0.5
hcpA_1,		Major exported protein	0	8	362	522	0.0	98.49056603773585	0.0	0.02429402708288106	1.0	0.1849723681083279	2	0	2	0.5	0.5
group_20493,		hypothetical protein	0	8	362	522	0.0	98.49056603773585	0.0	0.02429402708288106	1.0	0.1849723681083279	2	0	2	0.5	0.5
group_20494,		hypothetical protein	0	8	362	522	0.0	98.49056603773585	0.0	0.02429402708288106	1.0	0.1849723681083279	2	0	2	0.5	0.5
group_20495,		hypothetical protein	0	8	362	522	0.0	98.49056603773585	0.0	0.02429402708288106	1.0	0.1849723681083279	2	0	2	0.5	0.5
group_20496,		hypothetical protein	0	8	362	522	0.0	98.49056603773585	0.0	0.02429402708288106	1.0	0.1849723681083279	2	0	2	0.5	0.5
group_20499,		hypothetical protein	0	8	362	522	0.0	98.49056603773585	0.0	0.02429402708288106	1.0	0.1849723681083279	2	0	2	0.5	0.5
group_20500,		hypothetical protein	0	8	362	522	0.0	98.49056603773585	0.0	0.02429402708288106	1.0	0.1849723681083279	2	0	2	0.5	0.5
group_20501,		hypothetical protein	0	8	362	522	0.0	98.49056603773585	0.0	0.02429402708288106	1.0	0.1849723681083279	2	0	2	0.5	0.5
group_20502,		hypothetical protein	0	8	362	522	0.0	98.49056603773585	0.0	0.02429402708288106	1.0	0.1849723681083279	2	0	2	0.5	0.5
group_20503,	traC_1	DNA primase TraC	0	8	362	522	0.0	98.49056603773585	0.0	0.02429402708288106	1.0	0.1849723681083279	2	0	2	0.5	0.5
group_20504,		hypothetical protein	0	8	362	522	0.0	98.49056603773585	0.0	0.02429402708288106	1.0	0.1849723681083279	2	0	2	0.5	0.5
group_20505,		hypothetical protein	0	8	362	522	0.0	98.49056603773585	0.0	0.02429402708288106	1.0	0.1849723681083279	2	0	2	0.5	0.5
group_20506,		hypothetical protein	0	8	362	522	0.0	98.49056603773585	0.0	0.02429402708288106	1.0	0.1849723681083279	2	0	2	0.5	0.5
ydcH_1,		putative protein	0	8	362	522	0.0	98.49056603773585	0.0	0.02429402708288106	1.0	0.1849723681083279	2	0	2	0.5	0.5
yraP_1,		lipoprotein	0	8	362	522	0.0	98.49056603773585	0.0	0.02429402708288106	1.0	0.1849723681083279	2	0	2	0.5	0.5
group_20509,		hypothetical protein	0	8	362	522	0.0	98.49056603773585	0.0	0.02429402708288106	1.0	0.1849723681083279	2	0	2	0.5	0.5
group_20510,	yadA	Adhesin YadA	0	8	362	522	0.0	98.49056603773585	0.0	0.02429402708288106	1.0	0.1849723681083279	2	0	2	0.5	0.5
group_20511,	addA	ATP-dependent helicase/nuclease subunit A	0	8	362	522	0.0	98.49056603773585	0.0	0.02429402708288106	1.0	0.1849723681083279	2	0	2	0.5	0.5
group_20512,		hypothetical protein	0	8	362	522	0.0	98.49056603773585	0.0	0.02429402708288106	1.0	0.1849723681083279	2	0	2	0.5	0.5
group_20513,	xerC_2	Tyrosine recombinase XerC	0	8	362	522	0.0	98.49056603773585	0.0	0.02429402708288106	1.0	0.1849723681083279	2	0	2	0.5	0.5
group_20517,		hypothetical protein	0	8	362	522	0.0	98.49056603773585	0.0	0.02429402708288106	1.0	0.1849723681083279	2	0	2	0.5	0.5
group_20518,		hypothetical protein	0	8	362	522	0.0	98.49056603773585	0.0	0.02429402708288106	1.0	0.1849723681083279	2	0	2	0.5	0.5
group_20519,	traM	Relaxosome protein TraM	0	8	362	522	0.0	98.49056603773585	0.0	0.02429402708288106	1.0	0.1849723681083279	2	0	2	0.5	0.5
group_20520,	traJ_2	Protein TraJ	0	8	362	522	0.0	98.49056603773585	0.0	0.02429402708288106	1.0	0.1849723681083279	2	0	2	0.5	0.5
group_20521,	traA	Pilin	0	8	362	522	0.0	98.49056603773585	0.0	0.02429402708288106	1.0	0.1849723681083279	2	0	2	0.5	0.5
group_20522,		hypothetical protein	0	8	362	522	0.0	98.49056603773585	0.0	0.02429402708288106	1.0	0.1849723681083279	2	0	2	0.5	0.5
group_20523,		hypothetical protein	0	8	362	522	0.0	98.49056603773585	0.0	0.02429402708288106	1.0	0.1849723681083279	2	0	2	0.5	0.5
group_20524,		hypothetical protein	0	8	362	522	0.0	98.49056603773585	0.0	0.02429402708288106	1.0	0.1849723681083279	2	0	2	0.5	0.5
group_20525,		hypothetical protein	0	8	362	522	0.0	98.49056603773585	0.0	0.02429402708288106	1.0	0.1849723681083279	2	0	2	0.5	0.5
group_20527,		hypothetical protein	0	8	362	522	0.0	98.49056603773585	0.0	0.02429402708288106	1.0	0.1849723681083279	2	0	2	0.5	0.5
group_20538,		hypothetical protein	0	8	362	522	0.0	98.49056603773585	0.0	0.02429402708288106	1.0	0.1849723681083279	2	0	2	0.5	0.5
group_20539,		hypothetical protein	0	8	362	522	0.0	98.49056603773585	0.0	0.02429402708288106	1.0	0.1849723681083279	2	0	2	0.5	0.5
group_20540,		hypothetical protein	0	8	362	522	0.0	98.49056603773585	0.0	0.02429402708288106	1.0	0.1849723681083279	2	0	2	0.5	0.5
group_20541,		hypothetical protein	0	8	362	522	0.0	98.49056603773585	0.0	0.02429402708288106	1.0	0.1849723681083279	2	0	2	0.5	0.5
group_20542,		hypothetical protein	0	8	362	522	0.0	98.49056603773585	0.0	0.02429402708288106	1.0	0.1849723681083279	2	0	2	0.5	0.5
group_20543,		hypothetical protein	0	8	362	522	0.0	98.49056603773585	0.0	0.02429402708288106	1.0	0.1849723681083279	2	0	2	0.5	0.5
group_20544,		hypothetical protein	0	8	362	522	0.0	98.49056603773585	0.0	0.02429402708288106	1.0	0.1849723681083279	2	0	2	0.5	0.5
group_20545,		hypothetical protein	0	8	362	522	0.0	98.49056603773585	0.0	0.02429402708288106	1.0	0.1849723681083279	2	0	2	0.5	0.5
group_20546,		hypothetical protein	0	8	362	522	0.0	98.49056603773585	0.0	0.02429402708288106	1.0	0.1849723681083279	2	0	2	0.5	0.5
dnaB_2,		primosome	0	8	362	522	0.0	98.49056603773585	0.0	0.02429402708288106	1.0	0.1849723681083279	2	0	2	0.5	0.5
group_20549,		hypothetical protein	0	8	362	522	0.0	98.49056603773585	0.0	0.02429402708288106	1.0	0.1849723681083279	2	0	2	0.5	0.5
group_20550,		hypothetical protein	0	8	362	522	0.0	98.49056603773585	0.0	0.02429402708288106	1.0	0.1849723681083279	2	0	2	0.5	0.5
group_20553,		hypothetical protein	0	8	362	522	0.0	98.49056603773585	0.0	0.02429402708288106	1.0	0.1849723681083279	2	0	2	0.5	0.5
group_20554,		hypothetical protein	0	8	362	522	0.0	98.49056603773585	0.0	0.02429402708288106	1.0	0.1849723681083279	2	0	2	0.5	0.5
group_20555,		hypothetical protein	0	8	362	522	0.0	98.49056603773585	0.0	0.02429402708288106	1.0	0.1849723681083279	2	0	2	0.5	0.5
group_20556,		hypothetical protein	0	8	362	522	0.0	98.49056603773585	0.0	0.02429402708288106	1.0	0.1849723681083279	2	0	2	0.5	0.5
group_20557,		hypothetical protein	0	8	362	522	0.0	98.49056603773585	0.0	0.02429402708288106	1.0	0.1849723681083279	2	0	2	0.5	0.5
group_20558,		hypothetical protein	0	8	362	522	0.0	98.49056603773585	0.0	0.02429402708288106	1.0	0.1849723681083279	2	0	2	0.5	0.5
group_20559,		hypothetical protein	0	8	362	522	0.0	98.49056603773585	0.0	0.02429402708288106	1.0	0.1849723681083279	2	0	2	0.5	0.5
group_20560,		hypothetical protein	0	8	362	522	0.0	98.49056603773585	0.0	0.02429402708288106	1.0	0.1849723681083279	2	0	2	0.5	0.5
group_20561,		hypothetical protein	0	8	362	522	0.0	98.49056603773585	0.0	0.02429402708288106	1.0	0.1849723681083279	2	0	2	0.5	0.5
group_20562,		hypothetical protein	0	8	362	522	0.0	98.49056603773585	0.0	0.02429402708288106	1.0	0.1849723681083279	2	0	2	0.5	0.5
group_20563,		putative protein	0	8	362	522	0.0	98.49056603773585	0.0	0.02429402708288106	1.0	0.1849723681083279	2	0	2	0.5	0.5
group_20564,		hypothetical protein	0	8	362	522	0.0	98.49056603773585	0.0	0.02429402708288106	1.0	0.1849723681083279	2	0	2	0.5	0.5
group_20565,		hypothetical protein	0	8	362	522	0.0	98.49056603773585	0.0	0.02429402708288106	1.0	0.1849723681083279	2	0	2	0.5	0.5
group_20566,		hypothetical protein	0	8	362	522	0.0	98.49056603773585	0.0	0.02429402708288106	1.0	0.1849723681083279	2	0	2	0.5	0.5
group_2087,		hypothetical protein	0	8	362	522	0.0	98.49056603773585	0.0	0.02429402708288106	1.0	0.1849723681083279	4	0	4	0.125	0.125
def_1,		peptide deformylase	0	8	362	522	0.0	98.49056603773585	0.0	0.02429402708288106	1.0	0.1849723681083279	4	0	4	0.125	0.125
group_2962,		hypothetical protein	0	8	362	522	0.0	98.49056603773585	0.0	0.02429402708288106	1.0	0.1849723681083279	5	0	5	0.0625	0.0625
group_3490,	rop	Regulatory protein rop	0	8	362	522	0.0	98.49056603773585	0.0	0.02429402708288106	1.0	0.1849723681083279	4	0	4	0.125	0.125
group_3580,	wcaJ	hypothetical protein	0	8	362	522	0.0	98.49056603773585	0.0	0.02429402708288106	1.0	0.1849723681083279	8	0	8	0.0078125	0.0078125
group_4051,		hypothetical protein	0	8	362	522	0.0	98.49056603773585	0.0	0.02429402708288106	1.0	0.1849723681083279	5	0	5	0.0625	0.0625
group_432,	pinE_2	hypothetical protein	0	8	362	522	0.0	98.49056603773585	0.0	0.02429402708288106	1.0	0.1849723681083279	7	0	7	0.015625	0.015625
group_4509,	copA_1	Cu+ efflux ATPase	0	8	362	522	0.0	98.49056603773585	0.0	0.02429402708288106	1.0	0.1849723681083279	5	0	5	0.0625	0.0625
group_4788,	ydeN	putative sulfatase	0	8	362	522	0.0	98.49056603773585	0.0	0.02429402708288106	1.0	0.1849723681083279	5	0	5	0.0625	0.0625
group_48,		hypothetical protein	0	8	362	522	0.0	98.49056603773585	0.0	0.02429402708288106	1.0	0.1849723681083279	2	0	2	0.5	0.5
group_4843,	phnH	hypothetical protein	0	8	362	522	0.0	98.49056603773585	0.0	0.02429402708288106	1.0	0.1849723681083279	5	0	5	0.0625	0.0625
group_5079,		hypothetical protein	0	8	362	522	0.0	98.49056603773585	0.0	0.02429402708288106	1.0	0.1849723681083279	7	0	7	0.015625	0.015625
ykgF_3,		putative amino acid dehydrogenase with NAD(P)-binding domain and ferridoxin-like domain protein	0	8	362	522	0.0	98.49056603773585	0.0	0.02429402708288106	1.0	0.1849723681083279	2	0	2	0.5	0.5
group_5604,		hypothetical protein	0	8	362	522	0.0	98.49056603773585	0.0	0.02429402708288106	1.0	0.1849723681083279	6	0	6	0.03125	0.03125
group_5808,		hypothetical protein	0	8	362	522	0.0	98.49056603773585	0.0	0.02429402708288106	1.0	0.1849723681083279	5	0	5	0.0625	0.0625
hyfD,		hydrogenase 4, component D	0	8	362	522	0.0	98.49056603773585	0.0	0.02429402708288106	1.0	0.1849723681083279	5	0	5	0.0625	0.0625
group_6073,	ycgJ	putative protein	0	8	362	522	0.0	98.49056603773585	0.0	0.02429402708288106	1.0	0.1849723681083279	4	0	4	0.125	0.125
group_6701,		hypothetical protein	0	8	362	522	0.0	98.49056603773585	0.0	0.02429402708288106	1.0	0.1849723681083279	2	0	2	0.5	0.5
group_6884,	rna	RNase I, cleaves phosphodiester bond between any two nucleotides	0	8	362	522	0.0	98.49056603773585	0.0	0.02429402708288106	1.0	0.1849723681083279	6	0	6	0.03125	0.03125
group_691,		hypothetical protein	0	8	362	522	0.0	98.49056603773585	0.0	0.02429402708288106	1.0	0.1849723681083279	2	0	2	0.5	0.5
group_7530,		hypothetical protein	0	8	362	522	0.0	98.49056603773585	0.0	0.02429402708288106	1.0	0.1849723681083279	5	0	5	0.0625	0.0625
group_7630,		hypothetical protein	0	8	362	522	0.0	98.49056603773585	0.0	0.02429402708288106	1.0	0.1849723681083279	4	0	4	0.125	0.125
group_7675,		hypothetical protein	0	8	362	522	0.0	98.49056603773585	0.0	0.02429402708288106	1.0	0.1849723681083279	7	0	7	0.015625	0.015625
lldP_3,		(R)-lactate / (S)-lactate / glycolate:H+ symporter LldP	0	8	362	522	0.0	98.49056603773585	0.0	0.02429402708288106	1.0	0.1849723681083279	2	0	2	0.5	0.5
group_7749,		hypothetical protein	0	8	362	522	0.0	98.49056603773585	0.0	0.02429402708288106	1.0	0.1849723681083279	2	0	2	0.5	0.5
group_7750,		hypothetical protein	0	8	362	522	0.0	98.49056603773585	0.0	0.02429402708288106	1.0	0.1849723681083279	2	0	2	0.5	0.5
group_7753,		hypothetical protein	0	8	362	522	0.0	98.49056603773585	0.0	0.02429402708288106	1.0	0.1849723681083279	2	0	2	0.5	0.5
group_7842,		hypothetical protein	0	8	362	522	0.0	98.49056603773585	0.0	0.02429402708288106	1.0	0.1849723681083279	4	0	4	0.125	0.125
ompX_3,		Outer membrane protein X	0	8	362	522	0.0	98.49056603773585	0.0	0.02429402708288106	1.0	0.1849723681083279	6	0	6	0.03125	0.03125
ykgE_3,		putative oxidoreductase	0	8	362	522	0.0	98.49056603773585	0.0	0.02429402708288106	1.0	0.1849723681083279	2	0	2	0.5	0.5
group_9542,		hypothetical protein	0	8	362	522	0.0	98.49056603773585	0.0	0.02429402708288106	1.0	0.1849723681083279	5	0	5	0.0625	0.0625
group_9559,		hypothetical protein	0	8	362	522	0.0	98.49056603773585	0.0	0.02429402708288106	1.0	0.1849723681083279	4	0	4	0.125	0.125
group_9561,		putative protein	0	8	362	522	0.0	98.49056603773585	0.0	0.02429402708288106	1.0	0.1849723681083279	5	0	5	0.0625	0.0625
group_9599,		hypothetical protein	0	8	362	522	0.0	98.49056603773585	0.0	0.02429402708288106	1.0	0.1849723681083279	2	0	2	0.5	0.5
group_9616,		hypothetical protein	0	8	362	522	0.0	98.49056603773585	0.0	0.02429402708288106	1.0	0.1849723681083279	4	0	4	0.125	0.125
group_10214,	corA	Ni2+ / Co2+ / Mg2+ transporter	0	7	362	523	0.0	98.67924528301887	0.0	0.045724398120323806	1.0	0.29103723191001574	2	0	2	0.5	0.5
group_10517,		hypothetical protein	0	7	362	523	0.0	98.67924528301887	0.0	0.045724398120323806	1.0	0.29103723191001574	4	0	4	0.125	0.125
group_10922,	xerC_3	Tyrosine recombinase XerC	0	7	362	523	0.0	98.67924528301887	0.0	0.045724398120323806	1.0	0.29103723191001574	4	0	4	0.125	0.125
group_11053,	mshA_3	D-inositol-3-phosphate glycosyltransferase	0	7	362	523	0.0	98.67924528301887	0.0	0.045724398120323806	1.0	0.29103723191001574	5	0	5	0.0625	0.0625
group_11167,		hypothetical protein	0	7	362	523	0.0	98.67924528301887	0.0	0.045724398120323806	1.0	0.29103723191001574	6	0	6	0.03125	0.03125
group_11186,		hypothetical protein	0	7	362	523	0.0	98.67924528301887	0.0	0.045724398120323806	1.0	0.29103723191001574	4	0	4	0.125	0.125
group_11334,		hypothetical protein	0	7	362	523	0.0	98.67924528301887	0.0	0.045724398120323806	1.0	0.29103723191001574	3	0	3	0.25	0.25
group_11470,		hypothetical protein	0	7	362	523	0.0	98.67924528301887	0.0	0.045724398120323806	1.0	0.29103723191001574	7	0	7	0.015625	0.015625
group_11481,		IS3 family transposase IS1133	0	7	362	523	0.0	98.67924528301887	0.0	0.045724398120323806	1.0	0.29103723191001574	6	0	6	0.03125	0.03125
group_11559,		hypothetical protein	0	7	362	523	0.0	98.67924528301887	0.0	0.045724398120323806	1.0	0.29103723191001574	2	0	2	0.5	0.5
group_11560,		hypothetical protein	0	7	362	523	0.0	98.67924528301887	0.0	0.045724398120323806	1.0	0.29103723191001574	2	0	2	0.5	0.5
mobA_2,		Mobilization protein A	0	7	362	523	0.0	98.67924528301887	0.0	0.045724398120323806	1.0	0.29103723191001574	7	0	7	0.015625	0.015625
group_11885,		hypothetical protein	0	7	362	523	0.0	98.67924528301887	0.0	0.045724398120323806	1.0	0.29103723191001574	6	0	6	0.03125	0.03125
group_12011,		hypothetical protein	0	7	362	523	0.0	98.67924528301887	0.0	0.045724398120323806	1.0	0.29103723191001574	1	0	1	1.0	1.0
group_12072,		hypothetical protein	0	7	362	523	0.0	98.67924528301887	0.0	0.045724398120323806	1.0	0.29103723191001574	3	0	3	0.25	0.25
group_12073,		hypothetical protein	0	7	362	523	0.0	98.67924528301887	0.0	0.045724398120323806	1.0	0.29103723191001574	6	0	6	0.03125	0.03125
group_12121,		hypothetical protein	0	7	362	523	0.0	98.67924528301887	0.0	0.045724398120323806	1.0	0.29103723191001574	2	0	2	0.5	0.5
group_12138,		hypothetical protein	0	7	362	523	0.0	98.67924528301887	0.0	0.045724398120323806	1.0	0.29103723191001574	2	0	2	0.5	0.5
group_12427,		hypothetical protein	0	7	362	523	0.0	98.67924528301887	0.0	0.045724398120323806	1.0	0.29103723191001574	3	0	3	0.25	0.25
group_14101,		hypothetical protein	0	7	362	523	0.0	98.67924528301887	0.0	0.045724398120323806	1.0	0.29103723191001574	4	0	4	0.125	0.125
xerD_5,		Tyrosine recombinase XerD	0	7	362	523	0.0	98.67924528301887	0.0	0.045724398120323806	1.0	0.29103723191001574	4	0	4	0.125	0.125
group_14490,	wzb	tyrosine phosphatase	0	7	362	523	0.0	98.67924528301887	0.0	0.045724398120323806	1.0	0.29103723191001574	5	0	5	0.0625	0.0625
group_14491,	etk_2	autophosphorylating protein tyrosine kinase	0	7	362	523	0.0	98.67924528301887	0.0	0.045724398120323806	1.0	0.29103723191001574	5	0	5	0.0625	0.0625
group_14492,		hypothetical protein	0	7	362	523	0.0	98.67924528301887	0.0	0.045724398120323806	1.0	0.29103723191001574	5	0	5	0.0625	0.0625
group_14493,		hypothetical protein	0	7	362	523	0.0	98.67924528301887	0.0	0.045724398120323806	1.0	0.29103723191001574	5	0	5	0.0625	0.0625
group_14494,	mshA_2	D-inositol-3-phosphate glycosyltransferase	0	7	362	523	0.0	98.67924528301887	0.0	0.045724398120323806	1.0	0.29103723191001574	5	0	5	0.0625	0.0625
group_14495,		hypothetical protein	0	7	362	523	0.0	98.67924528301887	0.0	0.045724398120323806	1.0	0.29103723191001574	5	0	5	0.0625	0.0625
group_14506,		hypothetical protein	0	7	362	523	0.0	98.67924528301887	0.0	0.045724398120323806	1.0	0.29103723191001574	5	0	5	0.0625	0.0625
group_14507,		hypothetical protein	0	7	362	523	0.0	98.67924528301887	0.0	0.045724398120323806	1.0	0.29103723191001574	5	0	5	0.0625	0.0625
glgA_1,		Glycogen synthase	0	7	362	523	0.0	98.67924528301887	0.0	0.045724398120323806	1.0	0.29103723191001574	5	0	5	0.0625	0.0625
group_14509,		hypothetical protein	0	7	362	523	0.0	98.67924528301887	0.0	0.045724398120323806	1.0	0.29103723191001574	5	0	5	0.0625	0.0625
group_14510,		hypothetical protein	0	7	362	523	0.0	98.67924528301887	0.0	0.045724398120323806	1.0	0.29103723191001574	5	0	5	0.0625	0.0625
group_14790,		hypothetical protein	0	7	362	523	0.0	98.67924528301887	0.0	0.045724398120323806	1.0	0.29103723191001574	4	0	4	0.125	0.125
group_14813,		hypothetical protein	0	7	362	523	0.0	98.67924528301887	0.0	0.045724398120323806	1.0	0.29103723191001574	4	0	4	0.125	0.125
group_14874,		hypothetical protein	0	7	362	523	0.0	98.67924528301887	0.0	0.045724398120323806	1.0	0.29103723191001574	2	0	2	0.5	0.5
group_14875,		hypothetical protein	0	7	362	523	0.0	98.67924528301887	0.0	0.045724398120323806	1.0	0.29103723191001574	2	0	2	0.5	0.5
group_14876,		hypothetical protein	0	7	362	523	0.0	98.67924528301887	0.0	0.045724398120323806	1.0	0.29103723191001574	2	0	2	0.5	0.5
group_14877,		hypothetical protein	0	7	362	523	0.0	98.67924528301887	0.0	0.045724398120323806	1.0	0.29103723191001574	2	0	2	0.5	0.5
group_15155,		hypothetical protein	0	7	362	523	0.0	98.67924528301887	0.0	0.045724398120323806	1.0	0.29103723191001574	3	0	3	0.25	0.25
group_15156,		hypothetical protein	0	7	362	523	0.0	98.67924528301887	0.0	0.045724398120323806	1.0	0.29103723191001574	3	0	3	0.25	0.25
yghR,		putative protein with nucleoside triphosphate hydrolase domain protein	0	7	362	523	0.0	98.67924528301887	0.0	0.045724398120323806	1.0	0.29103723191001574	3	0	3	0.25	0.25
yghS,		putative protein with nucleoside triphosphate hydrolase domain protein	0	7	362	523	0.0	98.67924528301887	0.0	0.045724398120323806	1.0	0.29103723191001574	3	0	3	0.25	0.25
group_15197,		hypothetical protein	0	7	362	523	0.0	98.67924528301887	0.0	0.045724398120323806	1.0	0.29103723191001574	5	0	5	0.0625	0.0625
group_15284,		hypothetical protein	0	7	362	523	0.0	98.67924528301887	0.0	0.045724398120323806	1.0	0.29103723191001574	5	0	5	0.0625	0.0625
group_15517,	etp_2	phosphotyrosine-protein phosphatase	0	7	362	523	0.0	98.67924528301887	0.0	0.045724398120323806	1.0	0.29103723191001574	5	0	5	0.0625	0.0625
group_15518,	etk_2	autophosphorylating protein tyrosine kinase	0	7	362	523	0.0	98.67924528301887	0.0	0.045724398120323806	1.0	0.29103723191001574	5	0	5	0.0625	0.0625
group_15519,		hypothetical protein	0	7	362	523	0.0	98.67924528301887	0.0	0.045724398120323806	1.0	0.29103723191001574	5	0	5	0.0625	0.0625
group_15520,		hypothetical protein	0	7	362	523	0.0	98.67924528301887	0.0	0.045724398120323806	1.0	0.29103723191001574	5	0	5	0.0625	0.0625
group_15521,		hypothetical protein	0	7	362	523	0.0	98.67924528301887	0.0	0.045724398120323806	1.0	0.29103723191001574	5	0	5	0.0625	0.0625
group_15522,		hypothetical protein	0	7	362	523	0.0	98.67924528301887	0.0	0.045724398120323806	1.0	0.29103723191001574	5	0	5	0.0625	0.0625
wbbD,		UDP-Gal:alpha-D-GlcNAc-diphosphoundecaprenol beta-1,3-galactosyltransferase	0	7	362	523	0.0	98.67924528301887	0.0	0.045724398120323806	1.0	0.29103723191001574	5	0	5	0.0625	0.0625
wcaB,		putative colanic acid biosynthesis acyl transferase	0	7	362	523	0.0	98.67924528301887	0.0	0.045724398120323806	1.0	0.29103723191001574	5	0	5	0.0625	0.0625
group_15525,		hypothetical protein	0	7	362	523	0.0	98.67924528301887	0.0	0.045724398120323806	1.0	0.29103723191001574	5	0	5	0.0625	0.0625
tuaB,		Teichuronic acid biosynthesis protein TuaB	0	7	362	523	0.0	98.67924528301887	0.0	0.045724398120323806	1.0	0.29103723191001574	5	0	5	0.0625	0.0625
group_15527,		hypothetical protein	0	7	362	523	0.0	98.67924528301887	0.0	0.045724398120323806	1.0	0.29103723191001574	5	0	5	0.0625	0.0625
group_15528,		hypothetical protein	0	7	362	523	0.0	98.67924528301887	0.0	0.045724398120323806	1.0	0.29103723191001574	5	0	5	0.0625	0.0625
group_15533,		hypothetical protein	0	7	362	523	0.0	98.67924528301887	0.0	0.045724398120323806	1.0	0.29103723191001574	5	0	5	0.0625	0.0625
group_15559,		hypothetical protein	0	7	362	523	0.0	98.67924528301887	0.0	0.045724398120323806	1.0	0.29103723191001574	4	0	4	0.125	0.125
group_15560,		hypothetical protein	0	7	362	523	0.0	98.67924528301887	0.0	0.045724398120323806	1.0	0.29103723191001574	4	0	4	0.125	0.125
group_15902,		hypothetical protein	0	7	362	523	0.0	98.67924528301887	0.0	0.045724398120323806	1.0	0.29103723191001574	2	0	2	0.5	0.5
group_15903,		hypothetical protein	0	7	362	523	0.0	98.67924528301887	0.0	0.045724398120323806	1.0	0.29103723191001574	2	0	2	0.5	0.5
group_15904,		hypothetical protein	0	7	362	523	0.0	98.67924528301887	0.0	0.045724398120323806	1.0	0.29103723191001574	2	0	2	0.5	0.5
group_15926,		hypothetical protein	0	7	362	523	0.0	98.67924528301887	0.0	0.045724398120323806	1.0	0.29103723191001574	2	0	2	0.5	0.5
group_15943,		IS3 family transposase ISLad1	0	7	362	523	0.0	98.67924528301887	0.0	0.045724398120323806	1.0	0.29103723191001574	1	0	1	1.0	1.0
group_16,		hypothetical protein	0	7	362	523	0.0	98.67924528301887	0.0	0.045724398120323806	1.0	0.29103723191001574	4	0	4	0.125	0.125
group_16004,		hypothetical protein	0	7	362	523	0.0	98.67924528301887	0.0	0.045724398120323806	1.0	0.29103723191001574	2	0	2	0.5	0.5
group_16005,		hypothetical protein	0	7	362	523	0.0	98.67924528301887	0.0	0.045724398120323806	1.0	0.29103723191001574	2	0	2	0.5	0.5
group_16119,		hypothetical protein	0	7	362	523	0.0	98.67924528301887	0.0	0.045724398120323806	1.0	0.29103723191001574	4	0	4	0.125	0.125
group_16238,		hypothetical protein	0	7	362	523	0.0	98.67924528301887	0.0	0.045724398120323806	1.0	0.29103723191001574	5	0	5	0.0625	0.0625
group_16822,		hypothetical protein	0	7	362	523	0.0	98.67924528301887	0.0	0.045724398120323806	1.0	0.29103723191001574	7	0	7	0.015625	0.015625
group_16824,		hypothetical protein	0	7	362	523	0.0	98.67924528301887	0.0	0.045724398120323806	1.0	0.29103723191001574	7	0	7	0.015625	0.015625
group_1715,		IS6 family transposase IS26	0	7	362	523	0.0	98.67924528301887	0.0	0.045724398120323806	1.0	0.29103723191001574	6	0	6	0.03125	0.03125
group_17193,		hypothetical protein	0	7	362	523	0.0	98.67924528301887	0.0	0.045724398120323806	1.0	0.29103723191001574	6	0	6	0.03125	0.03125
group_17655,		hypothetical protein	0	7	362	523	0.0	98.67924528301887	0.0	0.045724398120323806	1.0	0.29103723191001574	3	0	3	0.25	0.25
yfaX_2,		putative DNA-binding transcriptional regulator	0	7	362	523	0.0	98.67924528301887	0.0	0.045724398120323806	1.0	0.29103723191001574	4	0	4	0.125	0.125
group_18367,		hypothetical protein	0	7	362	523	0.0	98.67924528301887	0.0	0.045724398120323806	1.0	0.29103723191001574	6	0	6	0.03125	0.03125
dgkA_2,		diacylglycerol kinase	0	7	362	523	0.0	98.67924528301887	0.0	0.045724398120323806	1.0	0.29103723191001574	4	0	4	0.125	0.125
eptA_2,		putative metal-dependent hydrolase	0	7	362	523	0.0	98.67924528301887	0.0	0.045724398120323806	1.0	0.29103723191001574	4	0	4	0.125	0.125
group_18419,		hypothetical protein	0	7	362	523	0.0	98.67924528301887	0.0	0.045724398120323806	1.0	0.29103723191001574	5	0	5	0.0625	0.0625
group_18658,		hypothetical protein	0	7	362	523	0.0	98.67924528301887	0.0	0.045724398120323806	1.0	0.29103723191001574	1	0	1	1.0	1.0
group_18659,		hypothetical protein	0	7	362	523	0.0	98.67924528301887	0.0	0.045724398120323806	1.0	0.29103723191001574	1	0	1	1.0	1.0
group_18660,		hypothetical protein	0	7	362	523	0.0	98.67924528301887	0.0	0.045724398120323806	1.0	0.29103723191001574	1	0	1	1.0	1.0
group_18663,		hypothetical protein	0	7	362	523	0.0	98.67924528301887	0.0	0.045724398120323806	1.0	0.29103723191001574	1	0	1	1.0	1.0
group_18664,		hypothetical protein	0	7	362	523	0.0	98.67924528301887	0.0	0.045724398120323806	1.0	0.29103723191001574	1	0	1	1.0	1.0
group_18666,		hypothetical protein	0	7	362	523	0.0	98.67924528301887	0.0	0.045724398120323806	1.0	0.29103723191001574	1	0	1	1.0	1.0
group_18667,		hypothetical protein	0	7	362	523	0.0	98.67924528301887	0.0	0.045724398120323806	1.0	0.29103723191001574	1	0	1	1.0	1.0
group_18674,		hypothetical protein	0	7	362	523	0.0	98.67924528301887	0.0	0.045724398120323806	1.0	0.29103723191001574	1	0	1	1.0	1.0
group_18675,		hypothetical protein	0	7	362	523	0.0	98.67924528301887	0.0	0.045724398120323806	1.0	0.29103723191001574	1	0	1	1.0	1.0
group_18676,		hypothetical protein	0	7	362	523	0.0	98.67924528301887	0.0	0.045724398120323806	1.0	0.29103723191001574	1	0	1	1.0	1.0
group_18902,		hypothetical protein	0	7	362	523	0.0	98.67924528301887	0.0	0.045724398120323806	1.0	0.29103723191001574	4	0	4	0.125	0.125
group_19695,		hypothetical protein	0	7	362	523	0.0	98.67924528301887	0.0	0.045724398120323806	1.0	0.29103723191001574	5	0	5	0.0625	0.0625
group_19827,		hypothetical protein	0	7	362	523	0.0	98.67924528301887	0.0	0.045724398120323806	1.0	0.29103723191001574	4	0	4	0.125	0.125
group_20463,		hypothetical protein	0	7	362	523	0.0	98.67924528301887	0.0	0.045724398120323806	1.0	0.29103723191001574	1	0	1	1.0	1.0
group_20464,		hypothetical protein	0	7	362	523	0.0	98.67924528301887	0.0	0.045724398120323806	1.0	0.29103723191001574	1	0	1	1.0	1.0
group_20465,		hypothetical protein	0	7	362	523	0.0	98.67924528301887	0.0	0.045724398120323806	1.0	0.29103723191001574	1	0	1	1.0	1.0
group_20472,		hypothetical protein	0	7	362	523	0.0	98.67924528301887	0.0	0.045724398120323806	1.0	0.29103723191001574	1	0	1	1.0	1.0
group_20473,		hypothetical protein	0	7	362	523	0.0	98.67924528301887	0.0	0.045724398120323806	1.0	0.29103723191001574	1	0	1	1.0	1.0
group_20474,		hypothetical protein	0	7	362	523	0.0	98.67924528301887	0.0	0.045724398120323806	1.0	0.29103723191001574	1	0	1	1.0	1.0
group_20476,		hypothetical protein	0	7	362	523	0.0	98.67924528301887	0.0	0.045724398120323806	1.0	0.29103723191001574	1	0	1	1.0	1.0
group_20477,		hypothetical protein	0	7	362	523	0.0	98.67924528301887	0.0	0.045724398120323806	1.0	0.29103723191001574	1	0	1	1.0	1.0
pet,		Serine protease pet autotransporter	0	7	362	523	0.0	98.67924528301887	0.0	0.045724398120323806	1.0	0.29103723191001574	1	0	1	1.0	1.0
group_20483,		hypothetical protein	0	7	362	523	0.0	98.67924528301887	0.0	0.045724398120323806	1.0	0.29103723191001574	1	0	1	1.0	1.0
group_20497,		hypothetical protein	0	7	362	523	0.0	98.67924528301887	0.0	0.045724398120323806	1.0	0.29103723191001574	1	0	1	1.0	1.0
group_20498,		hypothetical protein	0	7	362	523	0.0	98.67924528301887	0.0	0.045724398120323806	1.0	0.29103723191001574	1	0	1	1.0	1.0
group_20514,		hypothetical protein	0	7	362	523	0.0	98.67924528301887	0.0	0.045724398120323806	1.0	0.29103723191001574	1	0	1	1.0	1.0
group_20515,		hypothetical protein	0	7	362	523	0.0	98.67924528301887	0.0	0.045724398120323806	1.0	0.29103723191001574	1	0	1	1.0	1.0
group_20516,		hypothetical protein	0	7	362	523	0.0	98.67924528301887	0.0	0.045724398120323806	1.0	0.29103723191001574	2	0	2	0.5	0.5
group_20526,		hypothetical protein	0	7	362	523	0.0	98.67924528301887	0.0	0.045724398120323806	1.0	0.29103723191001574	1	0	1	1.0	1.0
group_20528,		IS110 family transposase ISEc66	0	7	362	523	0.0	98.67924528301887	0.0	0.045724398120323806	1.0	0.29103723191001574	1	0	1	1.0	1.0
group_20529,		hypothetical protein	0	7	362	523	0.0	98.67924528301887	0.0	0.045724398120323806	1.0	0.29103723191001574	1	0	1	1.0	1.0
group_20530,	xerC_3	Tyrosine recombinase XerC	0	7	362	523	0.0	98.67924528301887	0.0	0.045724398120323806	1.0	0.29103723191001574	1	0	1	1.0	1.0
dgt_1,		deoxyguanosine triphosphate triphosphohydrolase	0	7	362	523	0.0	98.67924528301887	0.0	0.045724398120323806	1.0	0.29103723191001574	1	0	1	1.0	1.0
group_20532,		hypothetical protein	0	7	362	523	0.0	98.67924528301887	0.0	0.045724398120323806	1.0	0.29103723191001574	1	0	1	1.0	1.0
group_20533,		hypothetical protein	0	7	362	523	0.0	98.67924528301887	0.0	0.045724398120323806	1.0	0.29103723191001574	1	0	1	1.0	1.0
hhaIM,		Modification methylase HhaI	0	7	362	523	0.0	98.67924528301887	0.0	0.045724398120323806	1.0	0.29103723191001574	1	0	1	1.0	1.0
group_20536,		hypothetical protein	0	7	362	523	0.0	98.67924528301887	0.0	0.045724398120323806	1.0	0.29103723191001574	1	0	1	1.0	1.0
group_20537,		hypothetical protein	0	7	362	523	0.0	98.67924528301887	0.0	0.045724398120323806	1.0	0.29103723191001574	1	0	1	1.0	1.0
group_20548,		hypothetical protein	0	7	362	523	0.0	98.67924528301887	0.0	0.045724398120323806	1.0	0.29103723191001574	1	0	1	1.0	1.0
group_20551,		hypothetical protein	0	7	362	523	0.0	98.67924528301887	0.0	0.045724398120323806	1.0	0.29103723191001574	1	0	1	1.0	1.0
group_20552,		hypothetical protein	0	7	362	523	0.0	98.67924528301887	0.0	0.045724398120323806	1.0	0.29103723191001574	1	0	1	1.0	1.0
group_20862,		hypothetical protein	0	7	362	523	0.0	98.67924528301887	0.0	0.045724398120323806	1.0	0.29103723191001574	3	0	3	0.25	0.25
group_21365,		hypothetical protein	0	7	362	523	0.0	98.67924528301887	0.0	0.045724398120323806	1.0	0.29103723191001574	1	0	1	1.0	1.0
group_21366,		hypothetical protein	0	7	362	523	0.0	98.67924528301887	0.0	0.045724398120323806	1.0	0.29103723191001574	1	0	1	1.0	1.0
group_21367,		hypothetical protein	0	7	362	523	0.0	98.67924528301887	0.0	0.045724398120323806	1.0	0.29103723191001574	1	0	1	1.0	1.0
group_21368,		hypothetical protein	0	7	362	523	0.0	98.67924528301887	0.0	0.045724398120323806	1.0	0.29103723191001574	1	0	1	1.0	1.0
group_21369,		hypothetical protein	0	7	362	523	0.0	98.67924528301887	0.0	0.045724398120323806	1.0	0.29103723191001574	1	0	1	1.0	1.0
group_21370,	recE	exonuclease VIII, ds DNA exonuclease, 5' --> 3' specific	0	7	362	523	0.0	98.67924528301887	0.0	0.045724398120323806	1.0	0.29103723191001574	1	0	1	1.0	1.0
group_21371,		hypothetical protein	0	7	362	523	0.0	98.67924528301887	0.0	0.045724398120323806	1.0	0.29103723191001574	1	0	1	1.0	1.0
group_21372,		hypothetical protein	0	7	362	523	0.0	98.67924528301887	0.0	0.045724398120323806	1.0	0.29103723191001574	1	0	1	1.0	1.0
group_21373,		hypothetical protein	0	7	362	523	0.0	98.67924528301887	0.0	0.045724398120323806	1.0	0.29103723191001574	1	0	1	1.0	1.0
group_21374,		hypothetical protein	0	7	362	523	0.0	98.67924528301887	0.0	0.045724398120323806	1.0	0.29103723191001574	1	0	1	1.0	1.0
group_21375,		hypothetical protein	0	7	362	523	0.0	98.67924528301887	0.0	0.045724398120323806	1.0	0.29103723191001574	1	0	1	1.0	1.0
group_21376,		hypothetical protein	0	7	362	523	0.0	98.67924528301887	0.0	0.045724398120323806	1.0	0.29103723191001574	1	0	1	1.0	1.0
group_21377,		hypothetical protein	0	7	362	523	0.0	98.67924528301887	0.0	0.045724398120323806	1.0	0.29103723191001574	1	0	1	1.0	1.0
group_21378,		hypothetical protein	0	7	362	523	0.0	98.67924528301887	0.0	0.045724398120323806	1.0	0.29103723191001574	1	0	1	1.0	1.0
group_21379,		hypothetical protein	0	7	362	523	0.0	98.67924528301887	0.0	0.045724398120323806	1.0	0.29103723191001574	1	0	1	1.0	1.0
group_21380,		hypothetical protein	0	7	362	523	0.0	98.67924528301887	0.0	0.045724398120323806	1.0	0.29103723191001574	1	0	1	1.0	1.0
group_21381,		hypothetical protein	0	7	362	523	0.0	98.67924528301887	0.0	0.045724398120323806	1.0	0.29103723191001574	1	0	1	1.0	1.0
group_21382,		hypothetical protein	0	7	362	523	0.0	98.67924528301887	0.0	0.045724398120323806	1.0	0.29103723191001574	1	0	1	1.0	1.0
group_21383,		hypothetical protein	0	7	362	523	0.0	98.67924528301887	0.0	0.045724398120323806	1.0	0.29103723191001574	1	0	1	1.0	1.0
group_21384,		hypothetical protein	0	7	362	523	0.0	98.67924528301887	0.0	0.045724398120323806	1.0	0.29103723191001574	1	0	1	1.0	1.0
group_21385,		hypothetical protein	0	7	362	523	0.0	98.67924528301887	0.0	0.045724398120323806	1.0	0.29103723191001574	1	0	1	1.0	1.0
group_21386,		hypothetical protein	0	7	362	523	0.0	98.67924528301887	0.0	0.045724398120323806	1.0	0.29103723191001574	1	0	1	1.0	1.0
group_21387,		hypothetical protein	0	7	362	523	0.0	98.67924528301887	0.0	0.045724398120323806	1.0	0.29103723191001574	1	0	1	1.0	1.0
group_21388,		hypothetical protein	0	7	362	523	0.0	98.67924528301887	0.0	0.045724398120323806	1.0	0.29103723191001574	1	0	1	1.0	1.0
group_21389,		hypothetical protein	0	7	362	523	0.0	98.67924528301887	0.0	0.045724398120323806	1.0	0.29103723191001574	1	0	1	1.0	1.0
group_21390,		hypothetical protein	0	7	362	523	0.0	98.67924528301887	0.0	0.045724398120323806	1.0	0.29103723191001574	1	0	1	1.0	1.0
group_21391,		hypothetical protein	0	7	362	523	0.0	98.67924528301887	0.0	0.045724398120323806	1.0	0.29103723191001574	1	0	1	1.0	1.0
group_21392,		hypothetical protein	0	7	362	523	0.0	98.67924528301887	0.0	0.045724398120323806	1.0	0.29103723191001574	1	0	1	1.0	1.0
group_21393,		hypothetical protein	0	7	362	523	0.0	98.67924528301887	0.0	0.045724398120323806	1.0	0.29103723191001574	1	0	1	1.0	1.0
group_21394,		hypothetical protein	0	7	362	523	0.0	98.67924528301887	0.0	0.045724398120323806	1.0	0.29103723191001574	1	0	1	1.0	1.0
group_21395,		hypothetical protein	0	7	362	523	0.0	98.67924528301887	0.0	0.045724398120323806	1.0	0.29103723191001574	1	0	1	1.0	1.0
group_21396,		hypothetical protein	0	7	362	523	0.0	98.67924528301887	0.0	0.045724398120323806	1.0	0.29103723191001574	1	0	1	1.0	1.0
group_21397,		hypothetical protein	0	7	362	523	0.0	98.67924528301887	0.0	0.045724398120323806	1.0	0.29103723191001574	1	0	1	1.0	1.0
group_21398,		hypothetical protein	0	7	362	523	0.0	98.67924528301887	0.0	0.045724398120323806	1.0	0.29103723191001574	1	0	1	1.0	1.0
group_21399,		hypothetical protein	0	7	362	523	0.0	98.67924528301887	0.0	0.045724398120323806	1.0	0.29103723191001574	1	0	1	1.0	1.0
group_21400,		hypothetical protein	0	7	362	523	0.0	98.67924528301887	0.0	0.045724398120323806	1.0	0.29103723191001574	1	0	1	1.0	1.0
group_21401,		hypothetical protein	0	7	362	523	0.0	98.67924528301887	0.0	0.045724398120323806	1.0	0.29103723191001574	1	0	1	1.0	1.0
group_21402,		hypothetical protein	0	7	362	523	0.0	98.67924528301887	0.0	0.045724398120323806	1.0	0.29103723191001574	1	0	1	1.0	1.0
group_21403,		hypothetical protein	0	7	362	523	0.0	98.67924528301887	0.0	0.045724398120323806	1.0	0.29103723191001574	1	0	1	1.0	1.0
group_21404,		hypothetical protein	0	7	362	523	0.0	98.67924528301887	0.0	0.045724398120323806	1.0	0.29103723191001574	1	0	1	1.0	1.0
group_21405,		hypothetical protein	0	7	362	523	0.0	98.67924528301887	0.0	0.045724398120323806	1.0	0.29103723191001574	1	0	1	1.0	1.0
group_21406,		hypothetical protein	0	7	362	523	0.0	98.67924528301887	0.0	0.045724398120323806	1.0	0.29103723191001574	1	0	1	1.0	1.0
group_21407,		hypothetical protein	0	7	362	523	0.0	98.67924528301887	0.0	0.045724398120323806	1.0	0.29103723191001574	1	0	1	1.0	1.0
group_21408,		hypothetical protein	0	7	362	523	0.0	98.67924528301887	0.0	0.045724398120323806	1.0	0.29103723191001574	1	0	1	1.0	1.0
group_21409,		hypothetical protein	0	7	362	523	0.0	98.67924528301887	0.0	0.045724398120323806	1.0	0.29103723191001574	1	0	1	1.0	1.0
group_21410,		hypothetical protein	0	7	362	523	0.0	98.67924528301887	0.0	0.045724398120323806	1.0	0.29103723191001574	1	0	1	1.0	1.0
group_21411,		hypothetical protein	0	7	362	523	0.0	98.67924528301887	0.0	0.045724398120323806	1.0	0.29103723191001574	1	0	1	1.0	1.0
group_21412,		hypothetical protein	0	7	362	523	0.0	98.67924528301887	0.0	0.045724398120323806	1.0	0.29103723191001574	1	0	1	1.0	1.0
group_21413,		hypothetical protein	0	7	362	523	0.0	98.67924528301887	0.0	0.045724398120323806	1.0	0.29103723191001574	1	0	1	1.0	1.0
group_21414,		hypothetical protein	0	7	362	523	0.0	98.67924528301887	0.0	0.045724398120323806	1.0	0.29103723191001574	1	0	1	1.0	1.0
group_21415,		hypothetical protein	0	7	362	523	0.0	98.67924528301887	0.0	0.045724398120323806	1.0	0.29103723191001574	1	0	1	1.0	1.0
group_22205,		hypothetical protein	0	7	362	523	0.0	98.67924528301887	0.0	0.045724398120323806	1.0	0.29103723191001574	4	0	4	0.125	0.125
group_2673,		hypothetical protein	0	7	362	523	0.0	98.67924528301887	0.0	0.045724398120323806	1.0	0.29103723191001574	5	0	5	0.0625	0.0625
group_2726,	pphA_2	protein phosphatase 1 modulates phosphoproteins, signals protein misfolding	0	7	362	523	0.0	98.67924528301887	0.0	0.045724398120323806	1.0	0.29103723191001574	6	0	6	0.03125	0.03125
group_2797,		hypothetical protein	0	7	362	523	0.0	98.67924528301887	0.0	0.045724398120323806	1.0	0.29103723191001574	5	0	5	0.0625	0.0625
hsdR_2,		Type I restriction enzyme EcoR124II R protein	0	7	362	523	0.0	98.67924528301887	0.0	0.045724398120323806	1.0	0.29103723191001574	4	0	4	0.125	0.125
group_41,	fimZ_7	IS4 family transposase ISVsa5	0	7	362	523	0.0	98.67924528301887	0.0	0.045724398120323806	1.0	0.29103723191001574	6	0	6	0.03125	0.03125
group_4101,	pagN	Outer membrane protein PagN	0	7	362	523	0.0	98.67924528301887	0.0	0.045724398120323806	1.0	0.29103723191001574	2	0	2	0.5	0.5
group_413,	bla_2	HTH-type transcriptional regulator HdfR	0	7	362	523	0.0	98.67924528301887	0.0	0.045724398120323806	1.0	0.29103723191001574	7	0	7	0.015625	0.015625
group_4293,	ydeP	acid resistance protein	0	7	362	523	0.0	98.67924528301887	0.0	0.045724398120323806	1.0	0.29103723191001574	6	0	6	0.03125	0.03125
group_4478,		hypothetical protein	0	7	362	523	0.0	98.67924528301887	0.0	0.045724398120323806	1.0	0.29103723191001574	4	0	4	0.125	0.125
group_4572,		hypothetical protein	0	7	362	523	0.0	98.67924528301887	0.0	0.045724398120323806	1.0	0.29103723191001574	4	0	4	0.125	0.125
group_4648,	wcaJ	hypothetical protein	0	7	362	523	0.0	98.67924528301887	0.0	0.045724398120323806	1.0	0.29103723191001574	5	0	5	0.0625	0.0625
group_5515,	ybdK	carboxylate-amine ligase	0	7	362	523	0.0	98.67924528301887	0.0	0.045724398120323806	1.0	0.29103723191001574	5	0	5	0.0625	0.0625
group_5707,		hypothetical protein	0	7	362	523	0.0	98.67924528301887	0.0	0.045724398120323806	1.0	0.29103723191001574	1	0	1	1.0	1.0
group_6070,	tdcB	catabolic threonine dehydratase	0	7	362	523	0.0	98.67924528301887	0.0	0.045724398120323806	1.0	0.29103723191001574	5	0	5	0.0625	0.0625
group_6089,	gfcE_2	putative exopolysaccharide export protein	0	7	362	523	0.0	98.67924528301887	0.0	0.045724398120323806	1.0	0.29103723191001574	5	0	5	0.0625	0.0625
group_6224,	bcsA	cellulose synthase, catalytic subunit	0	7	362	523	0.0	98.67924528301887	0.0	0.045724398120323806	1.0	0.29103723191001574	3	0	3	0.25	0.25
group_6359,		hypothetical protein	0	7	362	523	0.0	98.67924528301887	0.0	0.045724398120323806	1.0	0.29103723191001574	1	0	1	1.0	1.0
group_6372,		hypothetical protein	0	7	362	523	0.0	98.67924528301887	0.0	0.045724398120323806	1.0	0.29103723191001574	6	0	6	0.03125	0.03125
group_6441,		hypothetical protein	0	7	362	523	0.0	98.67924528301887	0.0	0.045724398120323806	1.0	0.29103723191001574	6	0	6	0.03125	0.03125
group_6677,		hypothetical protein	0	7	362	523	0.0	98.67924528301887	0.0	0.045724398120323806	1.0	0.29103723191001574	3	0	3	0.25	0.25
group_6689,		hypothetical protein	0	7	362	523	0.0	98.67924528301887	0.0	0.045724398120323806	1.0	0.29103723191001574	3	0	3	0.25	0.25
group_675,	yfjQ_3	hypothetical protein	0	7	362	523	0.0	98.67924528301887	0.0	0.045724398120323806	1.0	0.29103723191001574	4	0	4	0.125	0.125
group_6977,	yfaX	putative DNA-binding transcriptional regulator	0	7	362	523	0.0	98.67924528301887	0.0	0.045724398120323806	1.0	0.29103723191001574	7	0	7	0.015625	0.015625
group_7659,		hypothetical protein	0	7	362	523	0.0	98.67924528301887	0.0	0.045724398120323806	1.0	0.29103723191001574	5	0	5	0.0625	0.0625
group_7788,		hypothetical protein	0	7	362	523	0.0	98.67924528301887	0.0	0.045724398120323806	1.0	0.29103723191001574	4	0	4	0.125	0.125
group_7804,		hypothetical protein	0	7	362	523	0.0	98.67924528301887	0.0	0.045724398120323806	1.0	0.29103723191001574	5	0	5	0.0625	0.0625
group_8804,		hypothetical protein	0	7	362	523	0.0	98.67924528301887	0.0	0.045724398120323806	1.0	0.29103723191001574	7	0	7	0.015625	0.015625
group_8848,	traY	Relaxosome protein TraY	0	7	362	523	0.0	98.67924528301887	0.0	0.045724398120323806	1.0	0.29103723191001574	2	0	2	0.5	0.5
yfbK,		putative lipoprotein	0	7	362	523	0.0	98.67924528301887	0.0	0.045724398120323806	1.0	0.29103723191001574	4	0	4	0.125	0.125
group_9106,		hypothetical protein	0	7	362	523	0.0	98.67924528301887	0.0	0.045724398120323806	1.0	0.29103723191001574	2	0	2	0.5	0.5
group_9243,		hypothetical protein	0	7	362	523	0.0	98.67924528301887	0.0	0.045724398120323806	1.0	0.29103723191001574	5	0	5	0.0625	0.0625
group_9540,		hypothetical protein	0	7	362	523	0.0	98.67924528301887	0.0	0.045724398120323806	1.0	0.29103723191001574	5	0	5	0.0625	0.0625
group_9543,		hypothetical protein	0	7	362	523	0.0	98.67924528301887	0.0	0.045724398120323806	1.0	0.29103723191001574	4	0	4	0.125	0.125

### Sheet: Highly associated genes
Gene,	Non-unique Gene name	Annotation	BLAST function	BLAST-ref	Number_pos_present_in	Number_neg_present_in	Number_pos_not_present_in	Number_neg_not_present_in	Sensitivity	Specificity	Odds_ratio	Naive_p	Bonferroni_p	Benjamini_H_p	Max_Pairwise_comparisons	Max_supporting_pairs	Max_opposing_pairs	Best_pairwise_comp_p	Worst_pairwise_comp_p
group_4417,		hypothetical protein	restriction endonuclease	XOG39217.1	357	5	5	525	98.61878453038673	99.05660377358491	7497.0	1.567268739235621e-238	3.9653466371400447e-234	1.98267e-234	72	72	0	4.235164736271502e-22	4.235164736271502e-22
group_5517,		hypothetical protein	PD-(D/E)XK nuclease family protein	XOG39216.1	340	5	22	525	93.92265193370166	99.05660377358491	1622.7272727272727	3.592752275855881e-211	9.090022533142965e-207	2.27251e-207	69	69	1	3.388131789017201e-21	2.371692252312041e-19
group_3685,		hypothetical protein	DNAse/DNA nickase specific for phosphorothioated or glycosylated phage DNA	UBO44270.1	333	5	29	525	91.9889502762431	99.05660377358491	1205.6896551724137	6.353504762593933e-202	1.607500239983891e-197	3.215e-198	68	68	1	6.776263578034403e-21	4.675621868843739e-19
ydcM_2,		putative transposase			330	8	32	522	91.16022099447514	98.49056603773585	672.890625	3.347555496488019e-193	8.469650161664336e-189	1.41161e-189	67	67	2	1.3552527156068805e-20	3.088620938868081e-17
group_8433,		hypothetical protein	IS200/IS605 family transposase	XOG39187.1	327	8	35	522	90.33149171270718	98.49056603773585	609.6214285714286	1.3634975613244639e-189	3.449785179907026e-185	4.31223e-186	66	66	2	2.7105054312137608e-20	5.995638013844835e-17
