## Supplementary material for "From species-wide genomics to cellular diversity: characterizing multidrug-resistant extraintestinal pathogenic *Escherichia coli* ST744": Table S6

### Sheet: H9
Gene,	Non-unique Gene name	Annotation	Number_pos_present_in	Number_neg_present_in	Number_pos_not_present_in	Number_neg_not_present_in	Sensitivity	Specificity	Odds_ratio	Naive_p	Bonferroni_p	Benjamini_H_p	Max_Pairwise_comparisons	Max_supporting_pairs	Max_opposing_pairs	Best_pairwise_comp_p	Worst_pairwise_comp_p
group_13891,		hypothetical protein	498	0	0	394	100.0	100.0	inf	4.905330066718823e-265	1.2410975601805295e-260	1.2410975601805295e-260	77	77	0	1.3234889800848443e-23	1.3234889800848443e-23
yegP,		putative protein	498	365	0	29	100.0	7.3604060913705585	inf	2.8177417442928724e-11	7.129168387235396e-07	2.180173818726421e-09	7	7	0	0.015625	0.015625
cobU,		cobinamide-P guanylyltransferase / cobinamide kinase	498	384	0	10	100.0	2.5380710659898478	inf	0.00026503037859115157	1.0	0.005162453872402005	1	1	0	1.0	1.0
cobT,		nicotinate-nucleotide dimethylbenzimidazole phosphoribosyltransferase	498	384	0	10	100.0	2.5380710659898478	inf	0.00026503037859115157	1.0	0.005162453872402005	1	1	0	1.0	1.0
cobS,		cobalamin 5'-phosphate synthase / cobalamin synthase	498	384	0	10	100.0	2.5380710659898478	inf	0.00026503037859115157	1.0	0.005162453872402005	1	1	0	1.0	1.0
lsrG,		Autoinducer 2-degrading protein	498	385	0	9	100.0	2.284263959390863	inf	0.0006078488942750758	1.0	0.01053368826989979	2	2	0	0.5	0.5
lsrR_1,		LsrR DNA-binding transcriptional repressor	498	385	0	9	100.0	2.284263959390863	inf	0.0006078488942750758	1.0	0.01053368826989979	2	2	0	0.5	0.5
lsrF,		putative class I aldolase	498	385	0	9	100.0	2.284263959390863	inf	0.0006078488942750758	1.0	0.01053368826989979	2	2	0	0.5	0.5
yaeI,		phosphodiesterase	498	385	0	9	100.0	2.284263959390863	inf	0.0006078488942750758	1.0	0.01053368826989979	5	5	0	0.0625	0.0625
yehL,		putative transporter subunit: ATP-binding component of ABC superfamily protein	498	387	0	7	100.0	1.7766497461928936	inf	0.0031834123518695383	1.0	0.039676608824951325	1	1	0	1.0	1.0
fimB,		regulator for fimA	498	387	0	7	100.0	1.7766497461928936	inf	0.0031834123518695383	1.0	0.039676608824951325	3	3	0	0.25	0.25
group_13226,		hypothetical protein	498	389	0	5	100.0	1.2690355329949239	inf	0.016575586793469297	1.0	0.13528352305211827	2	2	0	0.5	0.5
fimA,		major type 1 subunit fimbrin (pilin)	498	389	0	5	100.0	1.2690355329949239	inf	0.016575586793469297	1.0	0.13528352305211827	2	2	0	0.5	0.5
group_7986,		hypothetical protein	498	389	0	5	100.0	1.2690355329949239	inf	0.016575586793469297	1.0	0.13528352305211827	3	3	0	0.25	0.25
ytfR,		galactofuranose / galactopyranose ABC transporter - putative ATP binding subunit	498	389	0	5	100.0	1.2690355329949239	inf	0.016575586793469297	1.0	0.13528352305211827	2	2	0	0.5	0.5
fliA,		RNA polymerase, sigma 28 (sigma F) factor	498	389	0	5	100.0	1.2690355329949239	inf	0.016575586793469297	1.0	0.13528352305211827	2	2	0	0.5	0.5
entB,		EntB monomer	498	390	0	4	100.0	1.015228426395939	inf	0.03774133608361827	1.0	0.23842535436994405	1	1	0	1.0	1.0
entH,		proofreading thioesterase in enterobactin biosynthesis	498	390	0	4	100.0	1.015228426395939	inf	0.03774133608361827	1.0	0.23842535436994405	1	1	0	1.0	1.0
group_12862,		hypothetical protein	498	390	0	4	100.0	1.015228426395939	inf	0.03774133608361827	1.0	0.23842535436994405	1	1	0	1.0	1.0
deoA,		thymidine phosphorylase / uracil phosphorylase	498	390	0	4	100.0	1.015228426395939	inf	0.03774133608361827	1.0	0.23842535436994405	2	2	0	0.5	0.5
deoC,		deoxyribose-phosphate aldolase	498	390	0	4	100.0	1.015228426395939	inf	0.03774133608361827	1.0	0.23842535436994405	2	2	0	0.5	0.5
yehD_2,		putative fimbrial-like adhesin protein	498	390	0	4	100.0	1.015228426395939	inf	0.03774133608361827	1.0	0.23842535436994405	4	4	0	0.125	0.125
cstA,		peptide transporter induced by carbon starvation	498	390	0	4	100.0	1.015228426395939	inf	0.03774133608361827	1.0	0.23842535436994405	1	1	0	1.0	1.0
entA,		2,3-dihydro-2,3-dihydroxybenzoate dehydrogenase	498	390	0	4	100.0	1.015228426395939	inf	0.03774133608361827	1.0	0.23842535436994405	1	1	0	1.0	1.0
ybdH,		putative oxidoreductase	498	390	0	4	100.0	1.015228426395939	inf	0.03774133608361827	1.0	0.23842535436994405	1	1	0	1.0	1.0
queF,		7-cyano-7-deazaguanine reductase	498	390	0	4	100.0	1.015228426395939	inf	0.03774133608361827	1.0	0.23842535436994405	3	3	0	0.25	0.25
lplA,		lipoyl-protein ligase A	498	390	0	4	100.0	1.015228426395939	inf	0.03774133608361827	1.0	0.23842535436994405	2	2	0	0.5	0.5
yodD,		stress-induced protein	497	382	1	12	99.79919678714859	3.0456852791878175	15.612565445026178	0.0003908132671314129	1.0	0.007318998128565417	8	7	1	0.0703125	0.0703125
uxaB,		altronate oxidoreductase	497	383	1	11	99.79919678714859	2.7918781725888326	14.274151436031332	0.0008328584814525587	1.0	0.013845041024462016	5	4	1	0.375	0.375
yedP,		putative phosphatase	497	384	1	10	99.79919678714859	2.5380710659898478	12.942708333333334	0.0033249261623697424	1.0	0.04095616204192641	8	7	1	0.0703125	0.0703125
yedQ,		putative diguanylate cyclase	497	384	1	10	99.79919678714859	2.5380710659898478	12.942708333333334	0.0033249261623697424	1.0	0.04095616204192641	8	7	1	0.0703125	0.0703125
appA,		acid phosphatase	497	384	1	10	99.79919678714859	2.5380710659898478	12.942708333333334	0.0033249261623697424	1.0	0.04095616204192641	9	8	1	0.0390625	0.0390625
lsrC,		Autoinducer-2 ABC transporter - membrane subunit	497	385	1	9	99.79919678714859	2.284263959390863	11.618181818181819	0.006518987658198796	1.0	0.07012623585888085	3	2	1	1.0	1.0
yodC,		putative protein	497	385	1	9	99.79919678714859	2.284263959390863	11.618181818181819	0.006518987658198796	1.0	0.07012623585888085	8	7	1	0.0703125	0.0703125
group_13137,		hypothetical protein	497	386	1	8	99.79919678714859	2.030456852791878	10.300518134715025	0.012768395026618487	1.0	0.11040777941506301	8	7	1	0.0703125	0.0703125
yedA,		putative membrane transport protein	497	386	1	8	99.79919678714859	2.030456852791878	10.300518134715025	0.012768395026618487	1.0	0.11040777941506301	8	7	1	0.0703125	0.0703125
yehK,		putative protein	497	386	1	8	99.79919678714859	2.030456852791878	10.300518134715025	0.012768395026618487	1.0	0.11040777941506301	4	3	1	0.625	0.625
yehQ,		putative protein	497	387	1	7	99.79919678714859	1.7766497461928936	8.989664082687339	0.02492827266679381	1.0	0.17968952328847582	2	1	1	1.0	1.0
yehM,		putative protein	497	387	1	7	99.79919678714859	1.7766497461928936	8.989664082687339	0.02492827266679381	1.0	0.17968952328847582	2	1	1	1.0	1.0
yedJ,		putative phosphohydrolase	497	387	1	7	99.79919678714859	1.7766497461928936	8.989664082687339	0.02492827266679381	1.0	0.17968952328847582	7	6	1	0.125	0.125
dcm,		DNA-cytosine methyltransferase	497	387	1	7	99.79919678714859	1.7766497461928936	8.989664082687339	0.02492827266679381	1.0	0.17968952328847582	7	6	1	0.125	0.125
group_8530,		hypothetical protein	497	387	1	7	99.79919678714859	1.7766497461928936	8.989664082687339	0.02492827266679381	1.0	0.17968952328847582	5	4	1	0.375	0.375
group_1752,		hypothetical protein	497	388	1	6	99.79919678714859	1.5228426395939088	7.685567010309279	0.04837720897546858	1.0	0.29222579559070105	4	3	1	0.625	0.625
chbC,		chitobiose / cellobiose PTS permease - ChbC subunit	497	388	1	6	99.79919678714859	1.5228426395939088	7.685567010309279	0.04837720897546858	1.0	0.29222579559070105	5	4	1	0.375	0.375
vsr,		DNA mismatch endonuclease of the very short patch (VSP) mismatch repair pathway	496	385	2	9	99.59839357429718	2.284263959390863	5.797402597402598	0.01394957936670184	1.0	0.11863472522921789	10	8	2	0.10937500000000003	0.10937500000000003
nlpA_1,		lipoprotein-28	496	385	2	9	99.59839357429718	2.284263959390863	5.797402597402598	0.01394957936670184	1.0	0.11863472522921789	8	6	2	0.2890624999999999	0.2890624999999999
entD,		phosphopantetheinyl transferase	496	387	2	7	99.59839357429718	1.7766497461928936	4.48578811369509	0.049024871331343645	1.0	0.29222579559070105	5	3	2	1.0	1.0
yicL,		inhibitor of heme biosynthesis	496	387	2	7	99.59839357429718	1.7766497461928936	4.48578811369509	0.049024871331343645	1.0	0.29222579559070105	7	5	2	0.4531249999999996	0.4531249999999996
group_12873,		hypothetical protein	496	387	2	7	99.59839357429718	1.7766497461928936	4.48578811369509	0.049024871331343645	1.0	0.29222579559070105	2	1	1	1.0	1.0
gfcD,		putative lipoprotein	496	387	2	7	99.59839357429718	1.7766497461928936	4.48578811369509	0.049024871331343645	1.0	0.29222579559070105	7	5	2	0.4531249999999996	0.4531249999999996
marA,		MarA DNA-binding transcriptional dual regulator	495	379	3	15	99.3975903614458	3.807106598984772	6.530343007915567	0.0010848466101860102	1.0	0.017006012443814278	9	6	3	0.5078125	0.5078125
group_8372,		hypothetical protein	495	383	3	11	99.3975903614458	2.7918781725888326	4.738903394255875	0.012467593844822239	1.0	0.10884837538573068	5	4	1	0.375	0.375
fliI,		flagellum-specific ATP synthase FliI	494	353	4	41	99.19678714859438	10.406091370558377	14.344192634560907	1.7085001254491097e-11	4.3226761673987923e-07	1.403466288116491e-09	20	18	3	0.0004024505615234376	0.002576828002929687
fliM,		flagellar motor switch protein FliM	494	354	4	40	99.19678714859438	10.152284263959391	13.954802259887005	3.6844297827215966e-11	9.321975793263912e-07	2.7498453667445168e-09	20	18	3	0.0004024505615234376	0.002576828002929687
fliO,		flagellar biosynthesis protein FliO	494	354	4	40	99.19678714859438	10.152284263959391	13.954802259887005	3.6844297827215966e-11	9.321975793263912e-07	2.7498453667445168e-09	20	18	3	0.0004024505615234376	0.002576828002929687
fliP_2,		flagellar biosynthesis protein FliP	494	354	4	40	99.19678714859438	10.152284263959391	13.954802259887005	3.6844297827215966e-11	9.321975793263912e-07	2.7498453667445168e-09	20	18	3	0.0004024505615234376	0.002576828002929687
fliL,		flagellar biosynthesis	494	354	4	40	99.19678714859438	10.152284263959391	13.954802259887005	3.6844297827215966e-11	9.321975793263912e-07	2.7498453667445168e-09	20	18	3	0.0004024505615234376	0.002576828002929687
fliN,		flagellar motor switch protein FliN	494	354	4	40	99.19678714859438	10.152284263959391	13.954802259887005	3.6844297827215966e-11	9.321975793263912e-07	2.7498453667445168e-09	20	18	3	0.0004024505615234376	0.002576828002929687
fliQ,		flagellar biosynthesis protein FliQ	494	354	4	40	99.19678714859438	10.152284263959391	13.954802259887005	3.6844297827215966e-11	9.321975793263912e-07	2.7498453667445168e-09	20	18	3	0.0004024505615234376	0.002576828002929687
yadL,		hypothetical protein	494	375	4	19	99.19678714859438	4.822335025380711	6.257333333333333	0.0001779508426194484	1.0	0.0036904379255038233	14	11	4	0.05737304687500002	0.17956542968750003
fliG,		flagellar motor switch protein FliG	494	377	4	17	99.19678714859438	4.314720812182741	5.568965517241379	0.0006399622648757756	1.0	0.010999786184525814	14	11	3	0.05737304687500002	0.05737304687500002
fliJ,		flagellar biosynthesis protein FliJ	494	378	4	16	99.19678714859438	4.060913705583756	5.227513227513228	0.0011974542037147687	1.0	0.01866237806884734	14	11	3	0.05737304687500002	0.05737304687500002
fliH,		flagellar biosynthesis protein FliH	494	378	4	16	99.19678714859438	4.060913705583756	5.227513227513228	0.0011974542037147687	1.0	0.01866237806884734	14	11	3	0.05737304687500002	0.05737304687500002
ydeI,		stress response protein	494	378	4	16	99.19678714859438	4.060913705583756	5.227513227513228	0.0011974542037147687	1.0	0.01866237806884734	11	7	4	0.548828125	0.548828125
malT,		MalT transcriptional activator	494	382	4	12	99.19678714859438	3.0456852791878175	3.8795811518324608	0.019407808326900578	1.0	0.1485586815154143	8	4	4	1.0	1.0
group_4233,		hypothetical protein	494	383	4	11	99.19678714859438	2.7918781725888326	3.5469973890339426	0.03291275541832911	1.0	0.22512182342231543	7	3	4	0.9999999999999998	0.9999999999999998
fliK,		flagellar hook-length control protein FliK	493	354	5	40	98.99598393574297	10.152284263959391	11.141242937853107	2.4545320654900284e-10	6.210211578896321e-06	1.6694117147570753e-08	21	18	4	0.001489639282226563	0.0071973800659179705
rtcA,		RNA 3'-terminal phosphate cyclase	493	381	5	13	98.99598393574297	3.2994923857868024	3.364304461942257	0.028022031689286478	1.0	0.19773763898890018	10	5	5	1.0	1.0
group_4515,		hypothetical protein	492	28	6	366	98.79518072289156	92.89340101522842	1071.857142857143	3.0334364570642233e-206	7.674897580018192e-202	1.918724395004548e-202	73	73	1	2.117582368135751e-22	1.5670109524204556e-20
yahO,		putative protein	492	394	6	0	98.79518072289156	0.0	0.0	0.037148992469723	1.0	0.23842535436994405	5	0	5	0.0625	0.0625
cspG,		cold shock protein CspG	492	394	6	0	98.79518072289156	0.0	0.0	0.037148992469723	1.0	0.23842535436994405	3	0	3	0.25	0.25
ybjK,		putative DNA-binding transcriptional regulator	492	394	6	0	98.79518072289156	0.0	0.0	0.037148992469723	1.0	0.23842535436994405	6	0	6	0.03125	0.03125
ynbC,		putative hydrolase	492	394	6	0	98.79518072289156	0.0	0.0	0.037148992469723	1.0	0.23842535436994405	3	0	3	0.25	0.25
bcsA,		cellulose synthase, catalytic subunit	492	394	6	0	98.79518072289156	0.0	0.0	0.037148992469723	1.0	0.23842535436994405	3	0	3	0.25	0.25
rna,		RNase I, cleaves phosphodiester bond between any two nucleotides	492	394	6	0	98.79518072289156	0.0	0.0	0.037148992469723	1.0	0.23842535436994405	5	0	5	0.0625	0.0625
cynS,		cyanase monomer	492	394	6	0	98.79518072289156	0.0	0.0	0.037148992469723	1.0	0.23842535436994405	5	0	5	0.0625	0.0625
cynX,		cyanate transporter	492	394	6	0	98.79518072289156	0.0	0.0	0.037148992469723	1.0	0.23842535436994405	5	0	5	0.0625	0.0625
yegS,		lipid kinase	491	350	7	44	98.59437751004016	11.16751269035533	8.81795918367347	2.1957603027043166e-10	5.5554931418721915e-06	1.5014846329384302e-08	18	13	6	0.09625244140624999	0.23788452148437486
potB,		putrescine / spermidine ABC transporter - membrane subunit	491	354	7	40	98.59437751004016	10.152284263959391	7.9257465698143665	3.6687753627758914e-09	9.282368545359283e-05	2.0812485527711397e-07	14	9	5	0.4239501953124999	0.4239501953124999
yhhI,		putative transposase	491	369	7	25	98.59437751004016	6.345177664974619	4.752226093689508	9.001955962807325e-05	1.0	0.0019961304804118154	16	10	7	0.45449829101562506	0.8036193847656252
lacA,		galactoside O-acetyltransferase monomer	491	394	7	0	98.59437751004016	0.0	0.0	0.019775725834706742	1.0	0.1485586815154143	6	0	6	0.03125	0.03125
ycgJ,		putative protein	491	394	7	0	98.59437751004016	0.0	0.0	0.019775725834706742	1.0	0.1485586815154143	3	0	3	0.25	0.25
blc,		Blc outer membrane lipoprotein (lipocalin)	491	394	7	0	98.59437751004016	0.0	0.0	0.019775725834706742	1.0	0.1485586815154143	3	0	3	0.25	0.25
group_12754,		hypothetical protein	490	394	8	0	98.39357429718876	0.0	0.0	0.010597521469214432	1.0	0.09407996164652434	5	0	5	0.0625	0.0625
lacY,		lactose / melibiose:H+ symporter LacY	490	394	8	0	98.39357429718876	0.0	0.0	0.010597521469214432	1.0	0.09407996164652434	7	0	7	0.015625	0.015625
yqcE,		YqcE MFS transporter	489	307	9	87	98.19277108433735	22.081218274111674	15.397394136807817	6.810837419620372e-24	1.7232099755381503e-19	1.172251684039558e-21	30	25	7	0.0003249142318964004	0.0052228793501853926
nac,		Nac DNA-binding transcriptional dual regulator	489	359	9	35	98.19277108433735	8.883248730964468	5.297121634168988	1.2470797882242296e-06	0.03155236572186123	4.6061847769140484e-05	16	11	6	0.21011352539062492	0.45449829101562506
ynbB,		putative CDP-diglyceride synthase	489	394	9	0	98.19277108433735	0.0	0.0	0.00571041900552875	1.0	0.06370340002596248	5	0	5	0.0625	0.0625
yfiN,		putative diguanylate cyclase	489	394	9	0	98.19277108433735	0.0	0.0	0.00571041900552875	1.0	0.06370340002596248	6	0	6	0.03125	0.03125
elfA,		fimbrial-like adhesin protein	489	394	9	0	98.19277108433735	0.0	0.0	0.00571041900552875	1.0	0.06370340002596248	6	0	6	0.03125	0.03125
lsrK,		autoinducer-2 kinase	489	375	9	19	98.19277108433735	4.822335025380711	2.7528888888888887	0.011823823711233458	1.0	0.10376502383555938	16	8	8	1.0	1.0
hyfG,		hydrogenase 4, large subunit	489	393	9	1	98.19277108433735	0.25380710659898476	0.13825275657336725	0.04915001444276204	1.0	0.29222579559070105	5	1	4	0.375	0.375
ydjI,		putative aldolase	489	393	9	1	98.19277108433735	0.25380710659898476	0.13825275657336725	0.04915001444276204	1.0	0.29222579559070105	8	1	8	0.0078125	0.0703125
ybgQ,		putative outer membrane usher protein	489	393	9	1	98.19277108433735	0.25380710659898476	0.13825275657336725	0.04915001444276204	1.0	0.29222579559070105	7	1	7	0.015625	0.125
hyfD_1,		hydrogenase 4, component D	489	393	9	1	98.19277108433735	0.25380710659898476	0.13825275657336725	0.04915001444276204	1.0	0.29222579559070105	7	1	6	0.125	0.125
hcpA,		Major exported protein	488	370	10	24	97.99196787148594	6.091370558375635	3.1654054054054055	0.0022872985282989433	1.0	0.03143451388619857	10	4	6	0.7539062500000002	0.7539062500000002
elfC,		putative outer membrane usher protein	488	394	10	0	97.99196787148594	0.0	0.0	0.0030908025013578096	1.0	0.039395664527382336	3	0	3	0.25	0.25
trkH,		K+ transporter TrkH	488	393	10	1	97.99196787148594	0.25380710659898476	0.12417302798982188	0.02783494941213438	1.0	0.1970487003571382	11	1	10	0.011718750000000002	0.011718750000000002
phoA,		alkaline phosphatase	488	393	10	1	97.99196787148594	0.25380710659898476	0.12417302798982188	0.02783494941213438	1.0	0.1970487003571382	11	1	10	0.011718750000000002	0.011718750000000002
tyrP,		tyrosine:H+ symporter TyrP	488	393	10	1	97.99196787148594	0.25380710659898476	0.12417302798982188	0.02783494941213438	1.0	0.1970487003571382	10	1	9	0.021484374999999997	0.021484374999999997
ompC,		outer membrane porin C	487	363	11	31	97.79116465863453	7.868020304568528	3.7808665164037065	9.1932466399989e-05	1.0	0.0020349810432074554	19	11	10	0.6476058959960938	1.0
ymdA,		putative protein	487	394	11	0	97.79116465863453	0.0	0.0	0.0016788531307126058	1.0	0.02472000247057344	2	0	2	0.5	0.5
group_13036,		hypothetical protein	487	369	11	25	97.79116465863453	6.345177664974619	2.9995072677999506	0.0030377835650159356	1.0	0.039395664527382336	12	5	7	0.7744140625000003	0.7744140625000003
group_13037,		hypothetical protein	487	369	11	25	97.79116465863453	6.345177664974619	2.9995072677999506	0.0030377835650159356	1.0	0.039395664527382336	12	5	7	0.7744140625000003	0.7744140625000003
group_6154,		hypothetical protein	487	369	11	25	97.79116465863453	6.345177664974619	2.9995072677999506	0.0030377835650159356	1.0	0.039395664527382336	12	5	7	0.7744140625000003	0.7744140625000003
corA,		Ni2+ / Co2+ / Mg2+ transporter	487	393	11	1	97.79116465863453	0.25380710659898476	0.11265325005783021	0.01565926448909017	1.0	0.13145157625695766	6	1	5	0.21875000000000003	0.21875000000000003
yfaV_2,		putative transporter	487	393	11	1	97.79116465863453	0.25380710659898476	0.11265325005783021	0.01565926448909017	1.0	0.13145157625695766	8	1	7	0.0703125	0.0703125
cysH,		3'-phospho-adenylylsulfate reductase	487	392	11	2	97.79116465863453	0.5076142131979695	0.2258812615955473	0.04673640559471074	1.0	0.2841811578831474	8	2	6	0.2890624999999999	0.2890624999999999
yciF,		putative structural protein	487	392	11	2	97.79116465863453	0.5076142131979695	0.2258812615955473	0.04673640559471074	1.0	0.2841811578831474	10	2	8	0.10937500000000003	0.10937500000000003
yidG,		putative inner membrane protein	486	393	12	1	97.59036144578313	0.25380710659898476	0.10305343511450382	0.008771762548751203	1.0	0.08916607643469433	8	1	8	0.0078125	0.0703125
rsxC,		member of SoxR-reducing complex	486	373	12	21	97.59036144578313	5.32994923857868	2.280160857908847	0.030691698432501947	1.0	0.2119352243560949	17	8	11	0.33230590820312506	0.9999999999999998
fliE,		flagellar basal-body protein FliE	485	47	13	347	97.38955823293173	88.07106598984772	275.4418985270049	6.768640616226142e-174	1.712533762311376e-169	1.4271114685928134e-170	70	68	4	4.21144781374838e-18	1.6502251632246124e-15
hcaE,		3-phenylpropionate dioxygenase, alpha subunit	485	393	13	1	97.38955823293173	0.25380710659898476	0.09493051477784302	0.004901362220404171	1.0	0.057544949205775374	5	1	4	0.375	0.375
group_7852,		hypothetical protein	485	393	13	1	97.38955823293173	0.25380710659898476	0.09493051477784302	0.004901362220404171	1.0	0.057544949205775374	5	1	4	0.375	0.375
trpE,		anthranilate synthase component I	485	393	13	1	97.38955823293173	0.25380710659898476	0.09493051477784302	0.004901362220404171	1.0	0.057544949205775374	12	1	11	0.006347656250000001	0.006347656250000001
yphD,		YphD/YphE/YphF ABC transporter	485	392	13	2	97.38955823293173	0.5076142131979695	0.19034536891679749	0.016916380187317073	1.0	0.13674164061319785	6	2	4	0.6875000000000002	0.6875000000000002
mglC,		galactose ABC transporter - membrane subunit	485	392	13	2	97.38955823293173	0.5076142131979695	0.19034536891679749	0.016916380187317073	1.0	0.13674164061319785	10	2	8	0.10937500000000003	0.10937500000000003
torR_1,		TorR transcriptional dual regulator	485	392	13	2	97.38955823293173	0.5076142131979695	0.19034536891679749	0.016916380187317073	1.0	0.13674164061319785	7	2	6	0.125	0.4531249999999996
ycaN,		putative transcriptional regulator LYSR-type	484	393	14	1	97.18875502008032	0.25380710659898476	0.08796801163213377	0.002735539113685891	1.0	0.036542700694491406	10	1	9	0.021484374999999997	0.021484374999999997
cysB,		CysB-O-acetyl-L-serine DNA-binding transcriptional dual regulator	484	391	14	3	97.18875502008032	0.7614213197969544	0.26525392765801975	0.027426383012630097	1.0	0.19563431536581732	12	2	10	0.038574218750000014	0.038574218750000014
ynfE,		oxidoreductase subunit	484	391	14	3	97.18875502008032	0.7614213197969544	0.26525392765801975	0.027426383012630097	1.0	0.19563431536581732	10	3	7	0.3437499999999999	0.3437499999999999
ybbY,		putative uracil/xanthine transporter	484	372	14	22	97.18875502008032	5.583756345177665	2.044546850998464	0.04050680443632189	1.0	0.25311500593810327	18	8	11	0.48068237304687483	0.8145294189453123
uxuB_2,		D-mannonate oxidoreductase	483	347	15	47	96.98795180722891	11.928934010152284	4.361383285302594	2.1347915938092014e-07	0.005401236211496661	8.957273982581527e-06	24	14	11	0.5412561893463136	0.8388197422027595
lsrR_2,		LsrR DNA-binding transcriptional repressor	483	347	15	47	96.98795180722891	11.928934010152284	4.361383285302594	2.1347915938092014e-07	0.005401236211496661	8.957273982581527e-06	24	14	11	0.5412561893463136	0.8388197422027595
malI_2,		MalI DNA-binding transcriptional repressor	483	347	15	47	96.98795180722891	11.928934010152284	4.361383285302594	2.1347915938092014e-07	0.005401236211496661	8.957273982581527e-06	24	14	11	0.5412561893463136	0.8388197422027595
ydfG_2,		3-hydroxy acid dehydrogenase monomer	483	347	15	47	96.98795180722891	11.928934010152284	4.361383285302594	2.1347915938092014e-07	0.005401236211496661	8.957273982581527e-06	24	14	11	0.5412561893463136	0.8388197422027595
csbX_1,		Alpha-ketoglutarate permease	483	347	15	47	96.98795180722891	11.928934010152284	4.361383285302594	2.1347915938092014e-07	0.005401236211496661	8.957273982581527e-06	24	14	11	0.5412561893463136	0.8388197422027595
xylB_2,		xylulokinase	483	347	15	47	96.98795180722891	11.928934010152284	4.361383285302594	2.1347915938092014e-07	0.005401236211496661	8.957273982581527e-06	24	14	11	0.5412561893463136	0.8388197422027595
yniC_2,		2-deoxyglucose-6-phosphatase	483	348	15	46	96.98795180722891	11.6751269035533	4.25632183908046	3.791856631130268e-07	0.00959377646242269	1.539932016440239e-05	23	13	11	0.6776394844055175	0.9999999999999998
fbaB,		fructose bisphosphate aldolase monomer	483	348	15	46	96.98795180722891	11.6751269035533	4.25632183908046	3.791856631130268e-07	0.00959377646242269	1.539932016440239e-05	23	13	11	0.6776394844055175	0.9999999999999998
wecH,		O-acetyltransferase	483	351	15	43	96.98795180722891	10.913705583756345	3.9447293447293448	2.0728238044908567e-06	0.05244451507742316	7.40741738381683e-05	21	12	11	0.6636238098144525	1.0
yfaX,		putative DNA-binding transcriptional regulator	483	393	15	1	96.98795180722891	0.25380710659898476	0.08193384223918575	0.0015264475698884188	1.0	0.022920267041986284	12	1	11	0.006347656250000001	0.006347656250000001
hyfD_2,		hydrogenase 4, component D	483	392	15	2	96.98795180722891	0.5076142131979695	0.16428571428571428	0.005999680163608842	1.0	0.06597040757038997	13	2	12	0.0034179687499999996	0.022460937500000003
rcsA,		positive DNA-binding transcriptional regulator of capsular polysaccharide synthesis, activates its own expression	482	66	16	328	96.78714859437751	83.24873096446701	149.71212121212122	1.1367711855588935e-151	2.8761447765825564e-147	1.5978582092125312e-148	64	63	6	7.047314121155777e-18	9.029018960445003e-12
yegD,		actin family protein	482	354	16	40	96.78714859437751	10.152284263959391	3.403954802259887	3.76020090714174e-05	0.9513684315159316	0.000932714148545031	24	14	10	0.5412561893463136	0.5412561893463136
xylG,		xylose ABC transporter - ATP binding subunit	482	354	16	40	96.78714859437751	10.152284263959391	3.403954802259887	3.76020090714174e-05	0.9513684315159316	0.000932714148545031	20	11	11	0.8238029479980463	0.8238029479980463
mdtA,		MdtABC-TolC multidrug efflux transport system - putative membrane fusion protein	482	391	16	3	96.78714859437751	0.7614213197969544	0.2311381074168798	0.01714714804306567	1.0	0.13790209556185776	12	3	9	0.14599609375000003	0.14599609375000003
nanT,		N-acetylneuraminate:H+ symporter	482	391	16	3	96.78714859437751	0.7614213197969544	0.2311381074168798	0.01714714804306567	1.0	0.13790209556185776	14	3	11	0.05737304687500002	0.05737304687500002
ydiF_1,		fused predicted acetyl-CoA:acetoacetyl-CoA transferase: alpha subunit/beta subunit	482	390	16	4	96.78714859437751	1.015228426395939	0.308974358974359	0.0381389632441254	1.0	0.24033721271223332	15	3	12	0.035156250000000014	0.035156250000000014
group_7209,		hypothetical protein	482	390	16	4	96.78714859437751	1.015228426395939	0.308974358974359	0.0381389632441254	1.0	0.24033721271223332	13	4	11	0.022460937500000003	0.26684570312499983
yciX,		putative protein	481	393	17	1	96.5863453815261	0.25380710659898476	0.0719952102978596	0.0004761051972485772	1.0	0.008543218152898052	8	1	7	0.0703125	0.0703125
aceK,		isocitrate dehydrogenase phosphatase / isocitrate dehydrogenase kinase	481	393	17	1	96.5863453815261	0.25380710659898476	0.0719952102978596	0.0004761051972485772	1.0	0.008543218152898052	8	1	7	0.0703125	0.0703125
ymiA,		small predicted membrane protein	481	391	17	3	96.5863453815261	0.7614213197969544	0.2170904167293516	0.010396376669710067	1.0	0.09407996164652434	10	3	7	0.3437499999999999	0.3437499999999999
ydiM,		putative transporter	481	390	17	4	96.5863453815261	1.015228426395939	0.2901960784313726	0.024324848675741334	1.0	0.1776170263621736	14	4	12	0.012939453124999998	0.17956542968750003
group_8231,		hypothetical protein	481	390	17	4	96.5863453815261	1.015228426395939	0.2901960784313726	0.024324848675741334	1.0	0.1776170263621736	13	2	12	0.0034179687499999996	0.022460937500000003
ypdC,		putative ARAC-type regulatory protein	481	389	17	5	96.5863453815261	1.2690355329949239	0.3636776047179797	0.04954424006496004	1.0	0.2936328924533976	14	4	11	0.05737304687500002	0.17956542968750003
hokE,		HokE	480	391	18	3	96.3855421686747	0.7614213197969544	0.20460358056265984	0.006256165286894838	1.0	0.06775994774132119	14	3	11	0.05737304687500002	0.05737304687500002
sucB,		Dihydrolipoyllysine-residue succinyltransferase component of 2-oxoglutarate dehydrogenase complex	480	391	18	3	96.3855421686747	0.7614213197969544	0.20460358056265984	0.006256165286894838	1.0	0.06775994774132119	15	3	14	0.0009765624999999998	0.035156250000000014
yahD,		putative transcriptional regulator with ankyrin domain protein	480	390	18	4	96.3855421686747	1.015228426395939	0.27350427350427353	0.015375432485927527	1.0	0.13010495562757604	12	4	9	0.14599609375000003	0.3876953125000001
csbX_2,		Alpha-ketoglutarate permease	479	348	19	46	96.18473895582329	11.6751269035533	3.3324258923169996	1.2275986726742008e-05	0.3105947401732995	0.00034625946507614217	25	13	13	0.9999999999999997	0.9999999999999997
group_10811,		hypothetical protein	478	26	20	368	95.98393574297188	93.4010152284264	338.2769230769231	1.7330456368870704e-188	4.3847787658879766e-184	7.307964609813294e-185	73	73	1	2.117582368135751e-22	1.5670109524204556e-20
arpA_2,		regulator of acetyl CoA synthetase	478	394	20	0	95.98393574297188	0.0	0.0	8.959032257867364e-06	0.22667247515630218	0.00027442188275581377	10	0	10	0.001953125	0.001953125
exuR,		ExuR DNA-binding transcriptional repressor	478	394	20	0	95.98393574297188	0.0	0.0	8.959032257867364e-06	0.22667247515630218	0.00027442188275581377	15	0	15	6.103515625e-05	6.103515625e-05
group_7249,		hypothetical protein	477	390	21	4	95.78313253012048	1.015228426395939	0.23296703296703297	0.0037300101853759773	1.0	0.04512757054294749	15	4	11	0.11846923828124997	0.11846923828124997
yahF,		putative acyl-CoA synthetase with NAD(P)-binding domain and succinyl-CoA synthetase domain protein	477	388	21	6	95.78313253012048	1.5228426395939088	0.35125184094256257	0.028571880312313933	1.0	0.19958507558858496	19	6	13	0.16706848144531244	0.16706848144531244
yahN,		putative neutral amino acid efflux system	476	394	22	0	95.58232931726907	0.0	0.0	2.5260585632882817e-06	0.06391180770975681	8.767051812037971e-05	8	0	8	0.0078125	0.0078125
cmoA,		putative methyltransferase	476	388	22	6	95.58232931726907	1.5228426395939088	0.3345829428303655	0.018786634964914596	1.0	0.1485586815154143	12	4	8	0.3876953125000001	0.3876953125000001
araB_2,		L-ribulokinase monomer	475	342	23	52	95.38152610441767	13.19796954314721	3.140096618357488	5.151238913572041e-06	0.13033149575228622	0.00016795295844366782	28	16	14	0.571588188409805	1.0
yahI,		putative carbamate kinase-like protein	475	390	23	4	95.38152610441767	1.015228426395939	0.21181716833890746	0.0014174275736510244	1.0	0.021564843680664206	15	4	12	0.035156250000000014	0.11846923828124997
tdk,		thymidine kinase / deoxyuridine kinase	475	390	23	4	95.38152610441767	1.015228426395939	0.21181716833890746	0.0014174275736510244	1.0	0.021564843680664206	17	4	14	0.012725830078125003	0.049041748046874986
adhE,		pyruvate formate-lyase deactivase [multifunctional]	475	388	23	6	95.38152610441767	1.5228426395939088	0.31936351411922903	0.012238205001477084	1.0	0.10706736678505249	20	6	15	0.04138946533203125	0.11531829833984371
tsr,		methyl accepting chemotaxis protein - serine sensing	475	388	23	6	95.38152610441767	1.5228426395939088	0.31936351411922903	0.012238205001477084	1.0	0.10706736678505249	18	4	15	0.007537841796875001	0.0308837890625
ais,		protein induced by aluminum	475	387	23	7	95.38152610441767	1.7766497461928936	0.37355353331086394	0.02369485404088604	1.0	0.17407186471790292	15	7	10	0.30175781250000017	0.9999999999999997
ygeY,		putative peptidase	474	392	24	2	95.18072289156626	0.5076142131979695	0.10076530612244898	6.851026809556854e-05	1.0	0.0015545993659963943	12	2	10	0.038574218750000014	0.038574218750000014
nfo,		endonuclease IV	474	391	24	3	95.18072289156626	0.7614213197969544	0.15153452685421995	0.00027158812201040223	1.0	0.005245382499988692	14	1	13	0.0018310546875000002	0.0018310546875000002
bglF,		beta-glucoside PTS permease BglF - cryptic	474	390	24	4	95.18072289156626	1.015228426395939	0.20256410256410257	0.0008694937116332691	1.0	0.013923455948122367	17	4	15	0.002349853515625	0.049041748046874986
group_13484,		hypothetical protein	474	389	24	5	95.18072289156626	1.2690355329949239	0.2538560411311054	0.0035968113407190434	1.0	0.043856830713991574	10	3	7	0.3437499999999999	0.3437499999999999
fecA,		ferric citrate outer membrane porin FecA	473	347	25	47	94.97991967871486	11.928934010152284	2.562651296829971	0.00018772965747932392	1.0	0.0038553149869191353	34	19	16	0.60759136127308	0.8641662404406815
group_5,		hypothetical protein	473	389	25	5	94.97991967871486	1.2690355329949239	0.24318766066838046	0.0022246251288655624	1.0	0.03066374399298863	20	5	15	0.04138946533203125	0.04138946533203125
group_13368,		hypothetical protein	472	390	26	4	94.77911646586345	1.015228426395939	0.18619329388560157	0.0005179451630310144	1.0	0.009151208498496993	8	4	5	0.7265625000000002	1.0
tktB,		transketolase II	472	386	26	8	94.77911646586345	2.030456852791878	0.3762455161418892	0.013637450069072658	1.0	0.11668621041515297	26	6	21	0.0024939179420471187	0.009355306625366223
betT_2,		choline:H+ symporter	471	392	27	2	94.57831325301204	0.5076142131979695	0.08900226757369614	1.2240380978510903e-05	0.30969387913730434	0.0003456404901085986	12	2	10	0.038574218750000014	0.038574218750000014
yqiG,		putative membrane protein	471	386	27	8	94.57831325301204	2.030456852791878	0.3615428900402994	0.009212086237796046	1.0	0.0900241847613593	21	8	15	0.07835388183593749	0.38331031799316395
fliR,		flagellar biosynthesis protein FliR	470	62	28	332	94.37751004016064	84.26395939086294	89.88479262672811	1.6652584398621097e-141	4.213270378695124e-137	2.1066351893475618e-138	67	65	4	3.088620938868081e-17	1.1067861037383775e-14
ymgF,		inner membrane protein that interacts with cell division proteins	470	345	28	49	94.37751004016064	12.436548223350254	2.3840579710144927	0.0004381276931436041	1.0	0.008109286146573804	39	18	21	0.7492586247608415	0.7492586247608415
eutD,		phosphate acetyltransferase monomer	470	385	28	9	94.37751004016064	2.284263959390863	0.39239332096474955	0.01686599004346824	1.0	0.13674164061319785	26	7	21	0.0024939179420471187	0.02895927429199217
ygfK,		putative oxidoreductase, Fe-S subunit	469	390	29	4	94.17670682730925	1.015228426395939	0.1658709106984969	0.00010502612029946533	1.0	0.002286803674437842	16	4	12	0.076812744140625	0.076812744140625
yqiK,		putative membrane protein	469	385	29	9	94.17670682730925	2.284263959390863	0.3780564263322884	0.01143486768466469	1.0	0.10073592872204086	23	9	17	0.03468966484069824	0.4048728942871095
group_5220,		hypothetical protein	469	355	29	39	94.17670682730925	9.898477157360407	1.7766877124817873	0.030153911650305964	1.0	0.20902030648339487	23	11	15	0.21003961563110343	0.9999999999999998
yodB_1,		putative cytochrome	468	86	30	308	93.97590361445783	78.1725888324873	55.86976744186047	1.262823910827649e-119	3.1950707767850346e-115	1.1017485437189774e-116	60	59	6	1.0581813203458523e-16	9.72296167189857e-11
cusS,		Sensor kinase CusS	468	392	30	2	93.97590361445783	0.5076142131979695	0.07959183673469387	2.2021523278477464e-06	0.05571665604687583	7.836379190840483e-05	18	2	16	0.0013122558593750002	0.0013122558593750002
group_7084,		hypothetical protein	468	390	30	4	93.97590361445783	1.015228426395939	0.16	6.143736959664569e-05	1.0	0.0014141149492236007	10	3	7	0.3437499999999999	0.3437499999999999
yfbT,		sugar phosphatase	468	385	30	9	93.97590361445783	2.284263959390863	0.36467532467532465	0.007693691270648258	1.0	0.07988055738899988	22	5	18	0.004343509674072266	0.016900539398193356
group_13892,		hypothetical protein	467	45	31	349	93.77510040160642	88.57868020304569	116.8336917562724	1.5154320433994042e-154	3.8341946130048327e-150	2.3963716331280204e-151	69	69	2	3.388131789017201e-21	8.18572640226556e-18
nuoB,		NADH:ubiquinone oxidoreductase, chain B	467	385	31	9	93.77510040160642	2.284263959390863	0.3521575198994554	0.005141226148741093	1.0	0.06016566271475412	22	5	18	0.004343509674072266	0.016900539398193356
sgcA,		PTS permease - unknown specificity	466	381	32	13	93.57429718875501	3.2994923857868024	0.4968832020997375	0.044225623303750836	1.0	0.27211879747281126	15	6	10	0.30175781250000017	0.6072387695312501
yqeK,		hypothetical protein	465	390	33	4	93.37349397590361	1.015228426395939	0.1445221445221445	1.2225762465825548e-05	0.30932401614785215	0.0003456404901085986	19	4	15	0.019210815429687503	0.019210815429687503
sgbE,		L-ribulose-5-phosphate 4-epimerase	464	381	34	13	93.17269076305222	3.2994923857868024	0.465647676393392	0.022915704158760396	1.0	0.16869078583671712	21	7	14	0.18924713134765628	0.18924713134765628
lyxK,		L-xylulose kinase	463	386	35	8	92.9718875502008	2.030456852791878	0.2741672834937084	0.0004375636591772946	1.0	0.008109286146573804	22	6	16	0.052478790283203125	0.052478790283203125
group_4175,		hypothetical protein	462	390	36	4	92.7710843373494	1.015228426395939	0.13162393162393163	2.4240800848394558e-06	0.06133165022652307	8.553926112485787e-05	20	4	16	0.011817932128906248	0.011817932128906248
ygaQ_2,		hypothetical protein	462	380	36	14	92.7710843373494	3.5532994923857872	0.4728070175438597	0.01891063479553569	1.0	0.1485586815154143	28	12	18	0.18493334203958517	0.571588188409805
bglJ,		BglJ DNA-binding transcriptional regulator	462	380	36	14	92.7710843373494	3.5532994923857872	0.4728070175438597	0.01891063479553569	1.0	0.1485586815154143	27	9	21	0.005924612283706666	0.12207812070846553
sfmA,		putative fimbrial-like adhesin protein	462	379	36	15	92.7710843373494	3.807106598984772	0.5079155672823219	0.029842791083770377	1.0	0.20714745053785302	22	6	17	0.016900539398193356	0.052478790283203125
ygeQ,		hypothetical protein	461	388	37	6	92.570281124498	1.5228426395939088	0.19267205349679575	2.5184563502179707e-05	0.6371946411686488	0.0006501374220748017	22	5	17	0.016900539398193356	0.016900539398193356
mntH,		Mn(2+) / Fe(2+): H+ symporter MntH	461	379	37	15	92.570281124498	3.807106598984772	0.493118448263567	0.021815119510328624	1.0	0.16176563268781494	32	13	21	0.11018416518345472	0.37708558747544885
narQ,		Nitrate/nitrite sensor protein NarQ	460	378	38	16	92.3694779116466	4.060913705583756	0.5123920913394597	0.033188299994661934	1.0	0.22663891448446466	32	12	20	0.2153271497227251	0.2153271497227251
casA,		Cascade subunit A	460	377	38	17	92.3694779116466	4.314720812182741	0.5458606729024151	0.049168223067452436	1.0	0.29222579559070105	31	11	22	0.029449373483657858	0.1496127843856811
group_6186,		hypothetical protein	459	378	39	16	92.16867469879519	4.060913705583756	0.4981684981684982	0.024286594823099285	1.0	0.1776170263621736	29	11	19	0.13604594767093656	0.26493089646101
ompF_1,		The Colicin A Import System	458	45	40	349	91.96787148594377	88.57868020304569	88.80111111111111	1.5443966921497826e-145	3.907478070808165e-141	2.056567405688508e-142	71	69	3	2.1658632461292456e-18	5.0578031346448763e-17
deoR_2,		DeoR DNA-binding transcriptional repressor	458	387	40	7	91.96787148594377	1.7766497461928936	0.20710594315245479	1.607186210235106e-05	0.40663418305158416	0.00044247462791249635	23	5	19	0.0025994777679443364	0.0106220245361328
group_3972,		ISNCY family transposase ISEsa1	458	379	40	15	91.96787148594377	3.807106598984772	0.45316622691292874	0.011092494297536653	1.0	0.09799273680934877	27	12	16	0.44206833839416504	0.7011080384254457
fimZ_5,		FimZ transcriptional regulator	458	378	40	16	91.96787148594377	4.060913705583756	0.4846560846560847	0.017639032723653848	1.0	0.1413636892433215	29	11	20	0.06142834573984148	0.26493089646101
casE,		crRNA endonuclease	458	377	40	17	91.96787148594377	4.314720812182741	0.5163129973474802	0.02712801034560828	1.0	0.19416288253302263	32	11	23	0.020061607006937265	0.11018416518345472
group_12812,		hypothetical protein	457	384	41	10	91.76706827309236	2.5380710659898478	0.29026930894308944	0.00022583267267005592	1.0	0.004563731989796394	27	7	21	0.005924612283706666	0.019157290458679185
ydeT,		putative protein	457	381	41	13	91.76706827309236	3.2994923857868024	0.3803213622687408	0.002677210030898609	1.0	0.03626185148680273	34	8	28	0.00019512558355927473	0.0029350556433200867
ygaC,		putative protein	457	380	41	14	91.76706827309236	3.5532994923857872	0.41065468549422335	0.004669830759841851	1.0	0.055262576265088244	31	8	25	0.0008779102936387064	0.010673840530216692
casC,		Cascade subunit C	457	377	41	17	91.76706827309236	4.314720812182741	0.5026201720903151	0.019931271121752882	1.0	0.14941857272620243	32	11	23	0.020061607006937265	0.11018416518345472
yodB,		putative cytochrome	456	343	42	51	91.56626506024097	12.944162436548224	1.6143273635985007	0.03565508561211213	1.0	0.23842535436994405	33	23	15	0.035082033369690194	0.7283324808813629
araJ,		putative arabinose efflux transporter	454	384	44	10	91.16465863453816	2.5380710659898478	0.2687026515151515	5.8750294517854445e-05	1.0	0.0013635879449577983	28	7	22	0.0037191659212112422	0.012540951371192932
group_8033,		hypothetical protein	454	381	44	13	91.16465863453816	3.2994923857868024	0.3520639465521355	0.0008088274992258896	1.0	0.013507686176841076	29	10	22	0.008130058646202087	0.13604594767093656
arnA,		fused UDP-L-Ara4N formyltransferase and UDP-GlcA C-4''-decarboxylase	454	380	44	14	91.16465863453816	3.5532994923857872	0.38014354066985645	0.0015017387780573096	1.0	0.022683876312613725	29	10	21	0.024119544774293886	0.13604594767093656
ybfB,		putative inner membrane protein	453	378	45	16	90.96385542168674	4.060913705583756	0.42610229276895945	0.003239940213499922	1.0	0.04005551999879482	28	8	20	0.035698138177394874	0.035698138177394874
insL-3,		putative IS186/IS421 transposase	452	376	46	18	90.76305220883533	4.568527918781726	0.4703977798334875	0.00858352413303225	1.0	0.08806640068525912	40	13	30	0.0022214337732293643	0.03847730828420024
group_8689,		hypothetical protein	452	374	46	20	90.76305220883533	5.0761421319796955	0.5254591955359219	0.02021263481923031	1.0	0.15045597927665375	38	14	26	0.03355243967962451	0.14330665429588418
erfK,		L,D-transpeptidase ErfK	451	390	47	4	90.56224899598394	1.015228426395939	0.09841789416257501	7.398630064746368e-09	0.00018719273926814787	3.8917409411257355e-07	25	4	21	0.000910520553588867	0.000910520553588867
insB-1_1,		IS1 protein InsB	451	317	47	77	90.56224899598394	19.543147208121827	2.33082757232029	1.6551978204840346e-05	0.4187816005606656	0.00045470314936011465	42	23	25	0.2799562385289392	0.6439689563703725
group_9912,		hypothetical protein	451	320	47	74	90.56224899598394	18.781725888324875	2.2190159574468087	7.239862994612678e-05	1.0	0.0016354979788097798	49	25	34	0.00939924152387307	1.0
ulaB_2,		Ascorbate-specific PTS system EIIB component	449	378	49	16	90.16064257028113	4.060913705583756	0.3878630817406328	0.0010516364191972257	1.0	0.016557220312451156	21	7	16	0.026603698730468753	0.18924713134765628
yfgH,		putative lipoprotein	449	377	49	17	90.16064257028113	4.314720812182741	0.413197639798625	0.001834482159414945	1.0	0.02658318047844074	28	11	19	0.08715855330228804	0.34492845088243484
group_2297,		hypothetical protein	449	376	49	18	90.16064257028113	4.568527918781726	0.4386669561441598	0.0030987035068596874	1.0	0.039456616722222934	27	6	24	4.923343658447265e-05	0.005924612283706666
yehC_2,		putative fimbrial chaperone	449	373	49	21	90.16064257028113	5.32994923857868	0.5158942933741861	0.016681644041641804	1.0	0.13610521634878403	40	17	29	0.00642657609569142	0.42959050784338626
torZ,		trimethylamine N-oxide reductase III, TorZ subunit	449	372	49	22	90.16064257028113	5.583756345177665	0.5419135396093921	0.024411547174135108	1.0	0.17809589246043614	34	14	23	0.05761267291381961	0.39152830513194264
yehB_2,		putative outer membrane usher protein	449	371	49	23	90.16064257028113	5.83756345177665	0.568073051322955	0.03491582999799177	1.0	0.23805050250045534	42	19	29	0.01952047278246027	0.6439689563703725
nfrA,		bacteriophage N4 receptor, outer membrane protein	448	387	50	7	89.95983935742971	1.7766497461928936	0.1620671834625323	1.3852085924749013e-07	0.0035047162598207476	6.1378568473218e-06	31	7	25	0.0008779102936387064	0.003326892852783203
yfaL,		adhesin	448	375	50	19	89.95983935742971	4.822335025380711	0.45397333333333334	0.0036346786098191333	1.0	0.04425457339125789	38	13	26	0.03355243967962451	0.07295138851623055
yehB_1,		putative outer membrane usher protein	448	337	50	57	89.95983935742971	14.467005076142131	1.5154896142433234	0.0486354515350939	1.0	0.29222579559070105	48	29	23	0.1934126528619373	0.8854334972865135
yfaA,		putative protein	447	376	51	18	89.7590361445783	4.568527918781726	0.4195869837296621	0.0015308288397663976	1.0	0.022972420210515793	35	12	25	0.01667384780012073	0.08953107893466948
insF-1_1,		IS3 family transposase ISLad1	446	307	52	87	89.5582329317269	22.081218274111674	2.4305938361312953	2.7368417499294987e-06	0.06924483311496625	9.459676655050035e-05	53	32	27	0.16897782228771882	1.0
ligB,		DNA ligase	445	382	53	12	89.35742971887551	3.0456852791878175	0.26375580361552897	7.739993402865852e-06	0.19582957308590893	0.0002414667978864475	27	11	18	0.12207812070846553	0.44206833839416504
group_4231,		hypothetical protein	445	380	53	14	89.35742971887551	3.5532994923857872	0.30933465739821253	5.593257891982365e-05	1.0	0.00130669453301058	30	11	19	0.20048842206597323	0.20048842206597323
group_12750,		hypothetical protein	444	381	54	13	89.1566265060241	3.2994923857868024	0.2805482648002333	1.687085740018613e-05	0.4268495630821093	0.00045996720159710054	29	10	20	0.06142834573984148	0.13604594767093656
group_12751,		hypothetical protein	444	381	54	13	89.1566265060241	3.2994923857868024	0.2805482648002333	1.687085740018613e-05	0.4268495630821093	0.00045996720159710054	29	10	20	0.06142834573984148	0.13604594767093656
group_7872,		hypothetical protein	444	381	54	13	89.1566265060241	3.2994923857868024	0.2805482648002333	1.687085740018613e-05	0.4268495630821093	0.00045996720159710054	29	10	20	0.06142834573984148	0.13604594767093656
group_9747,		hypothetical protein	444	381	54	13	89.1566265060241	3.2994923857868024	0.2805482648002333	1.687085740018613e-05	0.4268495630821093	0.00045996720159710054	29	10	20	0.06142834573984148	0.13604594767093656
mshA_1,		D-inositol-3-phosphate glycosyltransferase	444	370	54	24	89.1566265060241	6.091370558375635	0.5333333333333333	0.01238747187667044	1.0	0.10833578498155506	33	12	21	0.16275565745309006	0.16275565745309006
traJ,		Protein TraJ	443	380	55	14	88.95582329317268	3.5532994923857872	0.2967464114832536	2.318169081667396e-05	0.5865199593526679	0.0006034155960418394	30	10	21	0.04277394525706768	0.09873714670538908
group_9746,		hypothetical protein	443	376	55	18	88.95582329317268	4.568527918781726	0.3855899419729207	0.0004991070436460277	1.0	0.008899159486460992	30	10	21	0.04277394525706768	0.09873714670538908
group_1753,		hypothetical protein	443	374	55	20	88.95582329317268	5.0761421319796955	0.4307243558580457	0.0014706987935688212	1.0	0.02232162578049475	32	11	21	0.11018416518345472	0.11018416518345472
group_12749,		hypothetical protein	440	378	58	16	88.35341365461848	4.060913705583756	0.321109286626528	4.187391119129629e-05	1.0	0.001023357753137182	32	12	22	0.05010245973244311	0.2153271497227251
group_5886,		hypothetical protein	440	377	58	17	88.35341365461848	4.314720812182741	0.34208360010975947	8.145017165976349e-05	1.0	0.0018253062826959043	34	13	22	0.12144948495551947	0.22948101302608842
yddK_1,		putative protein	440	365	58	29	88.35341365461848	7.3604060913705585	0.6027397260273972	0.040313435126081064	1.0	0.2522805397291558	37	14	27	0.007632078602910038	0.18774155899882303
ybhI,		YbhI DASS Transporter	439	367	59	27	88.15261044176707	6.852791878172589	0.5474068258439939	0.012080759551855513	1.0	0.10587298144146044	41	19	25	0.21102359760880082	0.7552286575046303
shiA,		shikimate:H+ symporter	438	374	60	20	87.95180722891565	5.0761421319796955	0.39037433155080214	0.00023864077171298017	1.0	0.0047692339376857115	37	16	27	0.007632078602910038	0.5113757815852297
yehA,		putative type-1 fimbrial protein	437	255	61	139	87.75100401606426	35.27918781725889	3.9050466088074574	3.6669917822671806e-16	9.277855908314193e-12	4.418026623006759e-14	58	43	26	0.0003069470155465656	0.511842308438169
group_9745,		hypothetical protein	436	376	62	18	87.55020080321285	4.568527918781726	0.3366506520247083	3.0453090068552563e-05	0.7704936318244484	0.0007720377072389262	35	11	25	0.01667384780012073	0.04095959151163695
nanM_2,		N-acetylneuraminate mutarotase	436	367	62	27	87.55020080321285	6.852791878172589	0.5173595851278896	0.006683223207974291	1.0	0.0716492501631176	35	11	25	0.01667384780012073	0.04095959151163695
tufB,		elongation factor Tu	435	313	63	81	87.34939759036145	20.558375634517766	1.786855317206755	0.001778618580996318	1.0	0.025862545240107955	42	25	26	0.16414940178310666	0.2799562385289392
agaC_2,		galactosamine PTS permease - cryptic	434	361	64	33	87.14859437751004	8.375634517766498	0.6198926592797784	0.03927067423319655	1.0	0.2466701412050909	40	15	32	0.00018216582975583162	0.15385994416283216
frmR,		regulator protein	432	362	66	32	86.74698795180723	8.121827411167512	0.5786037167252637	0.01741955001066997	1.0	0.1396489337198862	48	21	35	0.002088107333996448	0.47087901362171153
yibA_2,		putative lyase containing HEAT-repeat protein	432	359	66	35	86.74698795180723	8.883248730964468	0.6381362370220309	0.043456323896632745	1.0	0.26797183790121987	46	19	31	0.025896081793234778	0.3019956131896606
ybhD,		putative DNA-binding transcriptional regulator	431	365	67	29	86.54618473895582	7.3604060913705585	0.5111020241259456	0.004472468100695072	1.0	0.05337637519607831	45	20	28	0.13515645084567043	0.5514843298025199
group_4320,		hypothetical protein	430	367	68	27	86.34538152610442	6.852791878172589	0.4652187850617086	0.0010077924857574245	1.0	0.015966285336348526	45	14	33	0.002458900322096724	0.01609436003127483
insF-1,		IS3 element protein InsF	428	367	70	27	85.94377510040161	6.852791878172589	0.449824834565979	0.000719744167109659	1.0	0.012099832008000987	45	17	32	0.006608822842281368	0.13515645084567043
group_2032,		hypothetical protein	428	305	70	89	85.94377510040161	22.588832487309645	1.784168618266979	0.0010932271675905133	1.0	0.017126774345020173	47	23	29	0.14386508844054902	1.0
group_6332,		hypothetical protein	427	372	71	22	85.7429718875502	5.583756345177665	0.355671664394972	2.2080795961125538e-05	0.5586662186124373	0.0005777313532703591	42	14	29	0.01952047278246027	0.04355852192384191
group_1754,		hypothetical protein	425	366	73	28	85.34136546184739	7.1065989847715745	0.44539261920802453	0.0004100878428167977	1.0	0.007634755342978513	44	20	30	0.022628841205914782	0.6515878272089135
yhiD,		putative Mg(2+) transport ATPase	422	367	76	27	84.73895582329317	6.852791878172589	0.40850423060375735	8.431584280658416e-05	1.0	0.0018845186738952174	46	14	34	0.0016414913408482337	0.011351591436778117
ygcS,		YgcS MFS transporter	421	275	77	119	84.53815261044177	30.20304568527919	2.3659504132231404	1.5996400109712336e-07	0.004047249191758318	6.954036411955872e-06	56	40	26	0.0018415547884925447	0.6888797607233398
ygcQ,		putative flavoprotein	421	278	77	116	84.53815261044177	29.441624365482234	2.2814164253013174	5.393375367837046e-07	0.01364577901816451	2.138836836702901e-05	57	40	28	0.0032015437674503835	0.9999999999999997
spaO,		Surface presentation of antigens protein SpaO	420	361	78	33	84.33734939759037	8.375634517766498	0.4922224589814618	0.0010430815381184638	1.0	0.016432755912786583	42	16	32	0.0009406740282429388	0.16414940178310666
yjdL,		dipeptide:H+ symporter YjdL	419	352	79	42	84.13654618473896	10.65989847715736	0.6328394706559264	0.029987123425321366	1.0	0.20809221332530334	50	26	31	0.11892045255943637	0.8877248273407826
pnuC,		nicotinamide riboside transporter	417	307	81	87	83.73493975903614	22.081218274111674	1.4589214621787912	0.031031560050479936	1.0	0.21422360186553693	55	26	37	0.014453833533827735	0.787706189670044
yeeY,		putative DNA-binding transcriptional regulator	416	386	82	8	83.53413654618474	2.030456852791878	0.10514343485403765	2.4731258010949336e-14	6.257255589350291e-10	2.744410346206268e-12	31	7	25	0.0008779102936387064	0.003326892852783203
yddB,		putative porin protein	416	289	82	105	83.53413654618474	26.649746192893403	1.8431935184403747	0.00025715785895084084	1.0	0.00511103769781243	53	24	39	0.0008023308868949643	0.5831321542611767
group_4726,		hypothetical protein	415	351	83	43	83.33333333333334	10.913705583756345	0.6125356125356125	0.015451800824748493	1.0	0.13070745993546026	52	20	35	0.0175332352990849	0.1263470758139213
ydcS,		YdcS/YdcT/YdcV/YdcU ABC transporter	414	393	84	1	83.13253012048193	0.25380710659898476	0.012540894220283533	1.081033026638629e-21	2.7351216606983956e-17	1.6184151838452046e-19	24	1	23	2.9802322387695312e-06	2.9802322387695312e-06
mdtD,		putative transport protein MdtD	414	356	84	38	83.13253012048193	9.644670050761421	0.526083467094703	0.0022510104418297797	1.0	0.030952616950399598	38	11	28	0.005097643297631296	0.013852965261321508
group_2521,		hypothetical protein	413	278	85	116	82.93172690763052	29.441624365482234	2.0274227676682184	1.263657060567742e-05	0.3197178728942444	0.0003556372334752441	57	27	35	0.11116111910399346	0.7913664277791812
group_3654,		hypothetical protein	412	353	86	41	82.73092369477911	10.406091370558377	0.5564266420712827	0.003740738454795398	1.0	0.04512757054294749	43	14	32	0.0019139610012643966	0.03153949735315111
tetD,		Transposon Tn10 TetD protein	410	362	88	32	82.32931726907631	8.121827411167512	0.41185334003013563	2.9113861263189866e-05	0.7366098038199668	0.0007432994993137908	50	14	36	0.002602171456722146	0.002602171456722146
nanM_1,		N-acetylneuraminate mutarotase	410	350	88	44	82.32931726907631	11.16751269035533	0.5857142857142857	0.0076941195350773775	1.0	0.07988055738899988	46	23	31	0.025896081793234778	1.0
group_2783,		hypothetical protein	409	361	89	33	82.1285140562249	8.375634517766498	0.42008777117246104	3.426856601714202e-05	0.8670289887997102	0.000857595438971029	39	20	23	0.3367836351899314	0.9999999999999992
ydeO,		YdeO DNA-binding transcriptional dual regulator	409	357	89	37	82.1285140562249	9.390862944162437	0.47628489598086426	0.00031765978570271505	1.0	0.006038399878335382	42	18	32	0.0009406740282429388	0.4407990673425962
ygcE,		putative kinase	408	356	90	38	81.92771084337349	9.644670050761421	0.48389513108614235	0.0003544497180262915	1.0	0.0066874961340665185	46	21	33	0.004533861582189049	0.6587380770236559
setC,		inner membrane protein SetC - putative arabinose efflux protein	408	344	90	50	81.92771084337349	12.690355329949238	0.6589147286821705	0.03282353895631797	1.0	0.224876349616518	54	30	34	0.07590472948910146	0.49661743531793406
nepI,		purine ribonucleoside efflux transporter	407	387	91	7	81.72690763052208	1.7766497461928936	0.08089842973563904	3.4235659698322883e-17	8.661964260272673e-13	4.266977468114617e-15	33	6	28	6.618769839406011e-05	0.00032406346872448916
yhiI,		putative HlyD family secretion protein	407	354	91	40	81.72690763052208	10.152284263959391	0.5053703358788104	0.0008083461990685435	1.0	0.013507686176841076	47	16	35	0.001088538206474253	0.039986056826052156
yicS,		putative protein	406	387	92	7	81.52610441767068	1.7766497461928936	0.07982249185484777	1.7419234536943823e-17	4.407240530192157e-13	2.2036202650960786e-15	33	6	28	6.618769839406011e-05	0.00032406346872448916
ldrC_2,		small toxic polypeptide LdrC	406	295	92	99	81.52610441767068	25.12690355329949	1.480987472365512	0.01724546603818277	1.0	0.1383848830422018	57	34	36	0.06273668035582843	0.1848504824164182
ggt,		Glutathione hydrolase proenzyme	405	346	93	48	81.32530120481928	12.18274111675127	0.6041394741749021	0.009522684739541102	1.0	0.09248884706147002	55	20	38	0.006455803109956637	0.058064146792409094
yhhY,		putative acetyltransferase	405	345	93	49	81.32530120481928	12.436548223350254	0.6185133239831697	0.0127309223517103	1.0	0.11040777941506301	54	20	37	0.009073340339587177	0.07590472948910146
ypjC,		putative protein	405	341	93	53	81.32530120481928	13.451776649746192	0.6768517642607133	0.036596218192886235	1.0	0.23842535436994405	53	25	38	0.0021901868838920557	0.7838463022094984
yicO,		putative membrane protein with possible relationship to novobiocin and deoxycholate resistance	401	383	97	11	80.52208835341365	2.7918781725888326	0.11873166267395224	6.315483964778337e-16	1.597880597928567e-11	7.537172631738524e-14	39	9	32	7.025478407740594e-05	0.0010650196345522998
group_4379,		hypothetical protein	401	372	97	22	80.52208835341365	5.583756345177665	0.24448509034475113	3.778202030022551e-10	9.559228956160056e-06	2.502415957109962e-08	39	12	32	7.025478407740594e-05	0.023702702470473024
group_2773,		hypothetical protein	401	284	97	110	80.52208835341365	27.918781725888326	1.6012051691592857	0.0031631452062238106	1.0	0.039676608824951325	60	37	40	0.013489293731191869	0.0924609810729238
group_7136,		hypothetical protein	398	383	100	11	79.91967871485943	2.7918781725888326	0.11430809399477806	1.0229911857219911e-16	2.5882699989952097e-12	1.2503719801909226e-14	41	9	34	2.5320803615613834e-05	0.0004308570423745555
group_7207,		hypothetical protein	397	373	101	21	79.71887550200803	5.32994923857868	0.2212990736070926	2.0056495269612773e-11	5.074493868164727e-07	1.6212440473369736e-09	42	14	30	0.007915897334896728	0.04355852192384191
emrY,		EmrKY putative multidrug efflux transporter - membrane subunit	397	345	101	49	79.71887550200803	12.436548223350254	0.5582723489740279	0.0021135107800528585	1.0	0.029609045540485813	45	16	34	0.0008240823595997424	0.07245426016254443
nlpA_2,		lipoprotein-28	396	384	102	10	79.51807228915662	2.5380710659898478	0.10110294117647059	6.481642369237645e-18	1.6399203358408165e-13	8.4098478761067515e-16	38	8	32	2.43425602093339e-05	0.00047198674292303643
chaA,		Na+ / K+:H+ antiporter ChaA	394	276	104	118	79.11646586345381	29.949238578680205	1.6197045707915274	0.002318056080994378	1.0	0.03171938177676515	63	37	38	0.12991792302255256	0.20736789985685428
dosP_2,		c-di-GMP phosphodiesterase, heme-regulated	394	337	104	57	79.11646586345381	14.467005076142131	0.6407783611047706	0.014116455395975917	1.0	0.12001358802875897	52	25	35	0.0175332352990849	0.8898839652765371
group_3574,		hypothetical protein	393	345	105	49	78.91566265060241	12.436548223350254	0.5315942028985507	0.000683464367401843	1.0	0.011520540945792159	49	23	34	0.00939924152387307	0.775449654681566
group_2728,		hypothetical protein	390	356	108	38	78.3132530120482	9.644670050761421	0.3854556803995006	1.1081083066072662e-06	0.02803624826547044	4.165861555047614e-05	43	16	34	0.00017015517460094998	0.1262894743854302
yfgF,		cyclic di-GMP phosphodiesterase	389	348	109	46	78.1124497991968	11.6751269035533	0.47173890119160605	5.854323316309587e-05	1.0	0.0013635879449577983	55	20	39	0.002667262382859799	0.058064146792409094
group_8432,		hypothetical protein	388	350	110	44	77.91164658634538	11.16751269035533	0.44342857142857145	1.664505935955568e-05	0.42113664685611824	0.000456764259063035	45	19	34	0.0008240823595997424	0.37129803447101056
group_6736,		hypothetical protein	388	346	110	48	77.91164658634538	12.18274111675127	0.48933263268523386	0.00013553512550104315	1.0	0.0028672025169748263	56	21	39	0.004561532746408221	0.08142681460950622
group_13285,		hypothetical protein	388	341	110	53	77.91164658634538	13.451776649746192	0.5482271394294854	0.0009044528154753756	1.0	0.014410302697948664	48	24	28	0.3123268074732695	1.0
phr,		deoxyribodipyrimidine photolyase (photoreactivation)	387	268	111	126	77.71084337349397	31.979695431472084	1.6391690197660347	0.001330126823504344	1.0	0.020470522360999638	62	39	40	0.03001586434906731	0.05589722669971112
group_1333,		IS66 family transposase ISEc8	386	342	112	52	77.51004016064257	13.19796954314721	0.5240183792815372	0.0003533124456516506	1.0	0.006675995659023459	48	23	30	0.11140289106101872	0.8854334972865135
group_2997,		hypothetical protein	386	335	112	59	77.51004016064257	14.974619289340103	0.6069829424307036	0.004715166038909836	1.0	0.05577298548408498	55	34	32	0.1047894824266034	0.28060971769835447
group_3650,		hypothetical protein	385	372	113	22	77.30923694779116	5.583756345177665	0.2014939575601865	2.238157218812165e-13	5.662761579316659e-09	2.27420143747657e-11	43	15	34	0.00017015517460094998	0.06599403445579806
group_4935,		hypothetical protein	385	270	113	124	77.30923694779116	31.472081218274113	1.5647328744673878	0.0036972211260449437	1.0	0.04497278447599189	58	31	35	0.14800580076020614	0.6940040940761312
group_2361,		hypothetical protein	382	360	116	34	76.70682730923694	8.629441624365482	0.3110153256704981	2.9847945029912424e-09	7.551828572018142e-05	1.7241617744333658e-07	46	12	36	0.0001564172085295467	0.0016414913408482337
insJK,		IS150 protein InsAB	381	332	117	62	76.50602409638554	15.736040609137056	0.6081248069199876	0.004200323490863974	1.0	0.05036605907220351	49	20	33	0.02129411414138717	0.25286973016760356
tetA,		Tetracycline resistance protein, class B	380	361	118	33	76.30522088353415	8.375634517766498	0.2943800178412132	5.772734536855796e-10	1.460559565169885e-05	3.688281730226982e-08	54	18	41	0.00017512673440589474	0.019834326728068282
rbbA,		ribosome-associated ATPase	378	341	120	53	75.90361445783132	13.451776649746192	0.48958944281524924	5.898206536607282e-05	1.0	0.0013665798862884692	59	21	44	0.00020372185740785695	0.036343179957053856
group_13737,		hypothetical protein	376	272	122	122	75.50200803212851	30.96446700507614	1.3823529411764706	0.034262474281546385	1.0	0.23365899239822238	59	31	43	0.0005843646280443461	0.7948436539828605
ogrK,		DNA-binding transcriptional regulator, prophage P2 remnant	373	319	125	75	74.8995983935743	19.035532994923855	0.7015673981191223	0.0354660675376092	1.0	0.23842535436994405	54	20	39	0.001496258885393508	0.07590472948910146
group_3257,		hypothetical protein	373	318	125	76	74.8995983935743	19.289340101522843	0.7131572327044026	0.04361577376274793	1.0	0.26888954482731126	54	21	38	0.003838265880326098	0.1336742353641054
group_12829,		hypothetical protein	372	323	126	71	74.69879518072288	18.02030456852792	0.6489753796255344	0.009377949766215763	1.0	0.09125827193654809	54	21	39	0.001496258885393508	0.1336742353641054
xapR,		XapR transcriptional activator	372	264	126	130	74.69879518072288	32.99492385786802	1.453823953823954	0.013841534496976015	1.0	0.11839238144286346	61	41	40	0.009853448195259261	0.020414713799634915
insEF-1,		IS3 element transposase	371	173	127	221	74.49799196787149	56.09137055837563	3.7317828046060715	1.59224244425624e-20	4.028532608212713e-16	2.2889389819390416e-18	67	55	30	1.0273195443541004e-07	0.46381761789686893
group_8527,		hypothetical protein	369	324	129	70	74.09638554216868	17.766497461928935	0.6180017226528854	0.004518557603603756	1.0	0.05390100232379945	57	29	34	0.1848504824164182	0.9999999999999997
group_8711,		hypothetical protein	368	368	130	26	73.89558232931726	6.598984771573605	0.2	2.7086780644962583e-15	6.853226370981983e-11	3.1293271100374353e-13	53	14	40	0.0002685401188191604	0.0008023308868949643
group_3608,		hypothetical protein	366	359	132	35	73.49397590361446	8.883248730964468	0.27032160040516584	7.411035281755441e-12	1.8750660366369441e-07	6.399542787156806e-10	57	22	43	0.0001538890224443422	0.11116111910399346
cbl,		Cbl DNA-binding transcriptional activator	363	85	135	309	72.89156626506023	78.42639593908629	9.774901960784314	1.5370307168078792e-54	3.8888414165956153e-50	5.804240920291963e-52	69	54	30	2.612848003590015e-06	0.3355576182340146
group_13282,		hypothetical protein	362	322	136	72	72.69076305220884	18.274111675126903	0.5951772013153087	0.0018333959854606556	1.0	0.02658318047844074	58	30	36	0.086948899729911	0.8956832138895912
yeeE,		putative transport system permease protein	360	375	138	19	72.28915662650603	4.822335025380711	0.13217391304347825	4.3552768610276434e-21	1.101928598608604e-16	6.369529471726035e-19	40	14	29	0.00642657609569142	0.08069046775199244
yegH,		hypothetical protein	347	330	151	64	69.67871485943775	16.243654822335024	0.44567529600642186	9.199742393706333e-07	0.023276268230316394	3.532058912035872e-05	49	22	32	0.04438416098714981	0.5681724128491654
emrK,		EmrKY-TolC multidrug efflux transport system - membrane fusion protein	347	306	151	88	69.67871485943775	22.33502538071066	0.6608665541271697	0.007752157016263505	1.0	0.08045009215278218	57	22	44	4.7104376093953765e-05	0.11116111910399346
yncI,		putative protein	346	298	152	96	69.47791164658635	24.36548223350254	0.7333097845284352	0.04253255136880528	1.0	0.2641080897669802	67	33	48	0.0005216127568115159	0.9999999999999997
group_3371,		hypothetical protein	344	241	154	153	69.07630522088354	38.83248730964467	1.4181171525569867	0.01578358687440696	1.0	0.1324073380336109	62	39	43	0.0031560602510210603	0.05589722669971112
cat,		Chloramphenicol acetyltransferase	343	185	155	209	68.87550200803213	53.045685279187815	2.49998256320837	3.9640725908868437e-11	1.0029500062202803e-06	2.941202364282347e-09	67	41	39	0.08643723427347076	0.2215487296448112
group_7043,	lsrB	Autoinducer-2 ABC transporter - periplasmic binding protein	341	6	157	388	68.47389558232932	98.47715736040608	140.4543524416136	6.162746542559998e-112	1.559236502733105e-107	5.02979517010679e-109	65	62	5	2.4842324378160347e-15	4.86956070085143e-13
plaP,		putrescine:H+ symporter PlaP	341	379	157	15	68.47389558232932	3.807106598984772	0.08596205233349578	5.728099896514885e-29	1.449266554817231e-24	1.1502115514422468e-26	43	12	34	0.00017015517460094998	0.005401572654591285
cvrA,		YcgO CPA1 Transporter	338	344	160	50	67.8714859437751	12.690355329949238	0.3070494186046512	4.8687646163751665e-12	1.231846135589081e-07	4.307154320241542e-10	49	29	32	0.04438416098714981	0.25286973016760356
group_2508,		hypothetical protein	336	312	162	82	67.46987951807229	20.812182741116754	0.5451092117758785	0.00011018657764902629	1.0	0.002388886547641829	60	33	37	0.0924609810729238	0.5189580031896516
asmA,		putative assembly protein AsmA	326	333	172	61	65.46184738955823	15.48223350253807	0.3471960332425449	7.988622988757098e-11	2.0212015023854334e-06	5.79140831629064e-09	54	22	38	0.003838265880326098	0.2203284941766112
insCD-1,		IS2 element transposase InsAB'	326	290	172	104	65.46184738955823	26.39593908629442	0.6797113071371291	0.01062576078521843	1.0	0.09429757054605804	65	37	43	0.012502546136489852	0.32108413568499566
yfdF,		putative protein	324	285	174	109	65.06024096385542	27.66497461928934	0.7121597096188748	0.02067190819237806	1.0	0.1537389621326741	61	34	46	8.83755632755875e-05	0.4426260049464712
dcd,		dCTP deaminase	323	333	175	61	64.85943775100401	15.48223350253807	0.3381038181038181	2.066511507200951e-11	5.228480764369126e-07	1.6651212625379384e-09	53	21	38	0.0021901868838920557	0.16897782228771882
folP_3,		dihydropteroate synthase	322	288	176	106	64.65863453815261	26.903553299492383	0.6733743686868687	0.007349560337297084	1.0	0.0766177280980443	67	36	49	0.00019429778641481444	0.6254068289416487
repA,		Regulatory protein RepA	320	281	178	113	64.2570281124498	28.680203045685282	0.7229397416929906	0.026029403750932517	1.0	0.18741318847533966	66	38	44	0.009210489694554581	0.2678116648465871
group_7087,	amn	AMP nucleosidase	318	73	180	321	63.85542168674698	81.47208121827411	7.7684931506849315	9.905460826904064e-44	2.5061806438149974e-39	2.9141635393197644e-41	66	54	29	1.6944941229476393e-07	0.3890524605477926
hdfR_2,		hypothetical protein	315	184	183	210	63.25301204819277	53.299492385786806	1.9645402708481825	9.577468324473386e-07	0.024231952607750115	3.632976402961037e-05	60	31	48	3.1836287379335983e-06	0.8974218269914307
neo_1,		Aminoglycoside 3'-phosphotransferase	312	282	186	112	62.65060240963856	28.426395939086298	0.6662091054678563	0.005320587174749309	1.0	0.06220710541050475	67	38	47	0.0013071686857636	0.32843206269718983
group_6656,		hypothetical protein	311	284	187	110	62.44979919678715	27.918781725888326	0.644159072079536	0.0026498126703299093	1.0	0.036025207077924254	65	38	47	0.0004221303234752052	0.2145391940081786
alkA,		3-methyl-adenine DNA glycosylase II, inducible	309	330	189	64	62.048192771084345	16.243654822335024	0.31707551707551707	4.3935916617506176e-13	1.1116226263395237e-08	4.2919792522761534e-11	56	22	41	0.0006855641563783823	0.14089542359848076
dsdC,		DsdC DNA-binding transcriptional dual regulator	306	284	192	110	61.44578313253012	27.918781725888326	0.6172975352112676	0.0010324432269979821	1.0	0.016315956331215454	61	33	47	2.719187682281854e-05	0.608920715404829
fadK,		short chain acyl-CoA synthetase monomer	304	266	194	128	61.044176706827315	32.48730964467005	0.7540500736377025	0.04944427582158005	1.0	0.2935906178272229	71	35	56	1.0414019304757923e-06	0.9999999999999991
group_3979,		hypothetical protein	302	49	196	345	60.6425702811245	87.56345177664974	10.848604748021657	4.233948066047102e-52	1.0712312001905772e-47	1.4476097299872665e-49	67	57	22	4.042104433067334e-09	0.0067414473631031225
group_12759,		hypothetical protein	296	262	202	132	59.43775100401606	33.50253807106599	0.7382661930315169	0.031094035205200696	1.0	0.21459634062378147	71	38	54	1.2526823964854784e-05	0.6353076420876654
yeeO_1,		YeeO MATE transporter	295	21	203	373	59.23694779116466	94.67005076142132	25.811634998827117	1.295828942450594e-71	3.278576807294248e-67	7.285726238431663e-69	57	53	9	5.910882894255563e-12	1.5201952291432606e-07
repB,		RepFIB replication protein A	295	143	203	251	59.23694779116466	63.70558375634518	2.5507251369320336	1.2547245717780597e-11	3.174578639055669e-07	1.0408454554280882e-09	59	34	38	0.036343179957053856	0.29759520828442887
glpT_1,		glycerol-3-phosphate:phosphate antiporter	294	187	204	207	59.036144578313255	52.53807106598985	1.5953129915067632	0.0007113715271369903	1.0	0.011967028595806511	69	51	47	8.76866246284602e-05	0.0035448128470210514
xerD_3,		Tyrosine recombinase XerD	292	140	206	254	58.63453815261044	64.46700507614213	2.5717059639389737	7.755877664364763e-12	1.9623146078609288e-07	6.674539482520166e-10	56	32	37	0.022241389472860106	0.34968195298368543
group_73,	yqeK	hypothetical protein	292	285	206	109	58.63453815261044	27.66497461928934	0.5421222960313404	2.2487362686485364e-05	0.5689527633307662	0.0005877611191433535	64	42	44	0.003689964276540046	0.01685819004428111
ubiG_1,		Ubiquinone biosynthesis O-methyltransferase	291	285	207	109	58.43373493975904	27.66497461928934	0.5376557335367405	1.669529549271014e-05	0.42240767126105927	0.0004576464477367923	64	42	44	0.003689964276540046	0.01685819004428111
group_6381,		hypothetical protein	286	351	212	43	57.42971887550201	10.913705583756345	0.1652690426275332	6.090819734012364e-27	1.5410383009024683e-22	1.1415098525203468e-24	66	22	50	3.3282350170320614e-05	0.009210489694554581
mshA_2,		D-inositol-3-phosphate glycosyltransferase	268	45	230	349	53.81526104417671	88.57868020304569	9.036908212560386	1.1354883695836602e-42	2.8728991238836184e-38	3.3021829010156534e-40	54	44	17	3.3856859533720747e-06	0.009073340339587177
group_3474,		hypothetical protein	268	351	230	43	53.81526104417671	10.913705583756345	0.14274742970395143	6.155035128003817e-32	1.5572854377362457e-27	1.3086432249884416e-29	51	20	42	3.3888279489246968e-06	0.16077960181198836
group_2367,		hypothetical protein	266	32	232	362	53.41365461847389	91.87817258883248	12.970366379310345	1.1646707877680524e-50	2.9467335601319493e-46	3.877281000173617e-48	65	59	15	4.964650327128619e-12	1.5717029852739474e-05
group_14481,		IS110 family transposase ISKpn42	265	35	233	359	53.21285140562249	91.11675126903553	11.66584917228694	2.958798610747533e-48	7.486056365052334e-44	9.72215112344459e-46	54	46	12	1.3843354973452906e-07	5.209447200793529e-05
group_9024,		hypothetical protein	265	45	233	349	53.21285140562249	88.57868020304569	8.8206962327134	1.266132916141591e-41	3.2034428911298394e-37	3.520266913329494e-39	53	45	12	2.368351377235457e-07	8.171334999262913e-05
group_8710,		hypothetical protein	264	127	234	267	53.01204819277109	67.76649746192894	2.3718958207147183	5.474173936231742e-10	1.3850207476059932e-05	3.515281085294399e-08	57	33	39	0.007508175534150198	0.28924374710902057
traV,		Protein TraV	262	120	236	274	52.610441767068274	69.54314720812182	2.5348870056497175	3.181726944583191e-11	8.050087342489932e-07	2.446835058507578e-09	62	43	34	0.0031560602510210603	0.5257733601756497
group_7290,		hypothetical protein	262	121	236	273	52.610441767068274	69.28934010152284	2.504762571788766	5.1974285135959193e-11	1.3150013882249036e-06	3.833823289285433e-09	60	38	40	0.013489293731191869	0.05189389592892138
srpC_1,		IS6 family transposase IS6100	258	231	240	163	51.80722891566265	41.370558375634516	0.7585497835497835	0.042522431595083274	1.0	0.2641080897669802	73	42	49	0.00462629392189551	0.2416447231407517
group_9022,		hypothetical protein	257	52	241	342	51.606425702811244	86.80203045685279	7.013565272901372	4.2351870153962884e-35	1.0715446667654149e-30	9.741315152412862e-33	52	43	14	2.0377698612961117e-06	0.0011951203200073475
group_1327,	yeeJ	adhesin	255	8	243	386	51.204819277108435	97.96954314720813	50.632716049382715	1.662280220971606e-69	4.205735187080261e-65	8.761948306417209e-67	59	57	4	6.1443905519098515e-15	1.6979681549678107e-12
group_5215,	yegK	putative protein	254	69	244	325	51.00401606425703	82.48730964467005	4.903183654074602	6.08135356472196e-26	1.538643265410303e-21	1.1149588879784804e-23	64	51	23	1.8809621564294004e-06	0.0327657590988232
group_4856,	mshA_1	D-inositol-3-phosphate glycosyltransferase	250	42	248	352	50.20080321285141	89.34010152284264	8.448540706605224	1.4420010233137515e-38	3.6484067890861228e-34	3.5421425136758475e-36	51	39	15	0.00019803945133745057	0.004601309711766533
group_1250,	insF-1_1	IS3 family transposase ISLad1	249	117	249	277	50.0	70.30456852791879	2.3675213675213675	9.232089486669289e-10	2.3358109610221967e-05	5.711029244553048e-08	70	46	39	0.011526409654363481	0.40296307504607964
gfcE_2,		putative exopolysaccharide export protein	249	167	249	227	50.0	57.61421319796954	1.3592814371257484	0.02576748217660417	1.0	0.1855801498862118	68	49	40	0.0003579552716131654	0.1818100545355936
yihF,		putative GTP-binding protein	247	230	251	164	49.59839357429719	41.62436548223351	0.7016802355794215	0.010200170653706342	1.0	0.09407996164652434	70	46	50	0.0004402850065139684	0.011526409654363481
cspH,		stress protein, member of the CspA family	243	251	255	143	48.795180722891565	36.29441624365482	0.5429107101007734	1.0076649131934582e-05	0.25494929968707686	0.00029958789622453217	69	32	55	6.921916920059637e-07	0.6304564917867981
ykgN,		putative IS protein	242	12	256	382	48.59437751004016	96.95431472081218	30.092447916666668	9.20076114074721e-60	2.3278845762204514e-55	3.879807627034086e-57	48	47	3	3.4816594052244904e-13	1.3125855957696333e-10
group_2395,		hypothetical protein	242	60	256	334	48.59437751004016	84.77157360406092	5.262239583333334	8.84112804295858e-27	2.2368938061489502e-22	1.6447748574624635e-24	65	47	29	0.0004221303234752052	0.4570207854105895
group_5568,		hypothetical protein	242	111	256	283	48.59437751004016	71.8274111675127	2.4101210585585586	4.932493585627428e-10	1.2479702020995957e-05	3.2164180466484424e-08	56	31	36	0.04404654610215076	0.5044037600228253
insC-1,		IS2 element protein InsA	241	67	257	327	48.393574297188756	82.99492385786802	4.576746617109007	1.7400700579490536e-23	4.402551253616901e-19	2.9350341690779335e-21	66	58	17	1.7951476752580558e-10	0.00010147712316798859
hpf_2,		Putative metal ABC transporter substrate-binding protein Hpf	240	108	258	286	48.19277108433735	72.58883248730965	2.463393626184324	2.6554797522211625e-10	6.718629321094763e-06	1.7916344856252703e-08	56	30	36	0.04404654610215076	0.6888797607233398
znuB_2,		Zn2+ ABC transporter - membrane subunit	240	108	258	286	48.19277108433735	72.58883248730965	2.463393626184324	2.6554797522211625e-10	6.718629321094763e-06	1.7916344856252703e-08	56	30	36	0.04404654610215076	0.6888797607233398
fhuC_2,		iron (III) hydroxamate ABC transporter - ATP binding subunit	240	108	258	286	48.19277108433735	72.58883248730965	2.463393626184324	2.6554797522211625e-10	6.718629321094763e-06	1.7916344856252703e-08	56	30	36	0.04404654610215076	0.6888797607233398
group_2300,		hypothetical protein	238	106	260	288	47.791164658634536	73.09644670050761	2.4870827285921626	1.616727120373019e-10	4.090481287255776e-06	1.1299672064242474e-08	57	32	35	0.11116111910399346	0.42704285650325496
galF_1,		putative uridylyltransferase subunit with GalU	237	114	261	280	47.59036144578313	71.06598984771574	2.230288364589635	1.4006349064603309e-08	0.00035437463768352834	7.059255730747576e-07	60	47	28	1.2146708022957307e-05	0.698883427620006
cpsB,		mannose-1-phosphate guanylyltransferase	235	336	263	58	47.18875502008032	14.720812182741117	0.15424135433641137	1.0625501052894942e-33	2.6883580213929493e-29	2.377016346251365e-31	59	26	44	0.00020372185740785695	0.4349928051221534
group_5022,		hypothetical protein	234	103	264	291	46.98795180722892	73.85786802030458	2.5041924095322154	1.397590148453392e-10	3.536042834601927e-06	9.932704591578447e-09	57	31	35	0.11116111910399346	0.5966417603730824
sopB,		Protein SopB	232	107	266	287	46.58634538152611	72.84263959390863	2.3393999016232168	3.0721634876746806e-09	7.77288084016571e-05	1.7705878906983392e-07	56	31	37	0.022241389472860106	0.5044037600228253
insAB-1_2,		InsAB' transposase	226	136	272	258	45.38152610441767	65.48223350253807	1.5762326989619377	0.001238027413503962	1.0	0.019193217885455725	70	56	38	4.3028401315359287e-07	0.5504125118224712
group_2058,	yegE	putative diguanylate cyclase	225	62	273	332	45.18072289156627	84.26395939086294	4.413328606876994	1.784075721370198e-21	4.513889982638738e-17	2.6397017442331804e-19	63	51	22	7.459722282164663e-07	0.02257497267325719
eno_2,		degradosome	225	89	273	305	45.18072289156627	77.41116751269035	2.824422768242993	1.9950457975227472e-12	5.0476653723123026e-08	1.8355146808408373e-10	53	30	32	0.16897782228771882	0.4101027163746913
iucA,		N(2)-citryl-N(6)-acetyl-N(6)-hydroxylysine synthase	224	91	274	303	44.97991967871486	76.90355329949239	2.72206625491297	9.567625483815633e-12	2.4207049236601933e-07	8.069016412200645e-10	55	30	34	0.1047894824266034	0.5900533317766368
iutA,		Ferric aerobactin receptor	224	91	274	303	44.97991967871486	76.90355329949239	2.72206625491297	9.567625483815633e-12	2.4207049236601933e-07	8.069016412200645e-10	55	30	34	0.1047894824266034	0.5900533317766368
iucC,		Aerobactin synthase	224	91	274	303	44.97991967871486	76.90355329949239	2.72206625491297	9.567625483815633e-12	2.4207049236601933e-07	8.069016412200645e-10	55	30	34	0.1047894824266034	0.5900533317766368
group_8793,		hypothetical protein	224	91	274	303	44.97991967871486	76.90355329949239	2.72206625491297	9.567625483815633e-12	2.4207049236601933e-07	8.069016412200645e-10	55	30	34	0.1047894824266034	0.5900533317766368
crcB_2,		F- efflux transporter / involved in resistance to camphor-induced chromosome decondensation	223	89	275	305	44.77911646586345	77.41116751269035	2.778958120531154	3.3622073713441692e-12	8.506720870237882e-08	3.0165676844815184e-10	56	31	34	0.14089542359848076	0.5044037600228253
group_8791,		hypothetical protein	223	90	275	304	44.77911646586345	77.15736040609137	2.739070707070707	5.9717786882574715e-12	1.510919725916023e-07	5.228095937425685e-10	55	30	34	0.1047894824266034	0.5900533317766368
iucD,		L-lysine N6-monooxygenase	223	91	275	303	44.77911646586345	76.90355329949239	2.70005994005994	1.5123307974275657e-11	3.826348150571484e-07	1.2463674757561836e-09	55	30	34	0.1047894824266034	0.5900533317766368
traY,		Relaxosome protein TraY	221	112	277	282	44.377510040160644	71.57360406091371	2.00883187209902	1.0162910293436267e-06	0.0257131793334231	3.849278343326811e-05	62	39	39	0.05589722669971112	0.05589722669971112
cpsG,		phosphomannomutase	220	334	278	60	44.17670682730924	15.228426395939088	0.1421617197260156	2.765384731314301e-37	6.996699908698313e-33	6.727596066056071e-35	59	24	43	0.0005843646280443461	0.1925264577614627
ompT,		outer membrane protease VII (outer membrane protein 3b)	220	90	278	304	44.17670682730924	77.15736040609137	2.6730615507593924	2.2471613554836276e-11	5.685542945509126e-07	1.7823018637959642e-09	54	29	37	0.009073340339587177	0.6834892282353376
group_7018,		hypothetical protein	220	214	278	180	44.17670682730924	45.68527918781726	0.6656357157264843	0.0029881912494581966	1.0	0.039395664527382336	71	44	48	0.004065116124638668	0.05681467793283904
folP_2,		dihydropteroate synthase	218	216	280	178	43.77510040160642	45.17766497461929	0.6416005291005291	0.0011978855374810515	1.0	0.01866237806884734	71	44	45	0.0319271620832124	0.05681467793283904
group_5539,		hypothetical protein	216	107	282	287	43.373493975903614	72.84263959390863	2.054483992841519	5.921862489085469e-07	0.014982904283635145	2.3265379322414823e-05	65	43	40	0.012502546136489852	0.08168153394154007
group_1857,		hypothetical protein	213	102	285	292	42.77108433734939	74.11167512690355	2.1395252837977297	1.6422829083799714e-07	0.004155139986492166	7.127169788151229e-06	64	43	37	0.008146902228698558	0.26043547657665356
group_1729,		IS6 family transposase IS26	213	233	285	161	42.77108433734939	40.86294416243655	0.5164219561779987	1.6057159206352564e-06	0.04062621850799262	5.8708408248544245e-05	71	43	48	0.004065116124638668	0.09592363141082373
group_2566,		IS66 family transposase ISEc22	213	114	285	280	42.77108433734939	71.06598984771574	1.8356417359187442	1.9778655879124557e-05	0.5004197723977304	0.0005289849602513006	69	51	40	8.76866246284602e-05	0.22840022535329682
iucB,		N(6)-hydroxylysine O-acetyltransferase	212	77	286	317	42.570281124497996	80.45685279187818	3.0516755971301426	1.445663628409505e-13	3.657673546238889e-09	1.4929279780566892e-11	56	32	35	0.08142681460950622	0.34968195298368543
group_3867,		hypothetical protein	209	86	289	308	41.967871485943775	78.1725888324873	2.5900056328961134	1.520736501002898e-10	3.8476154211874325e-06	1.0710304429771688e-08	62	40	38	0.03001586434906731	0.09795444051950734
traJ_1,		Protein TraJ	208	108	290	286	41.76706827309237	72.58883248730965	1.8993614303959132	8.701682100597608e-06	0.22016125882722007	0.00026881716584520153	65	40	39	0.08168153394154007	0.13603239487789198
group_7998,		hypothetical protein	207	34	291	360	41.566265060240966	91.37055837563452	7.531837477258945	1.7566458469206482e-30	4.444489657293932e-26	3.6430243092573214e-28	43	37	14	1.6361241250706373e-06	0.03153949735315111
group_5956,	gnd	6-phosphogluconate dehydrogenase (decarboxylating)	206	318	292	76	41.365461847389554	19.289340101522843	0.16860515206341	1.0710243210649999e-33	2.709798634726556e-29	2.377016346251365e-31	61	28	47	2.719187682281854e-05	0.608920715404829
ykgN_1,		hypothetical protein	204	10	294	384	40.963855421686745	97.46192893401016	26.644897959183673	3.004476156244852e-48	7.601625122915101e-44	9.745673234506539e-46	44	43	1	5.115907697472719e-12	5.115907697472719e-12
bla_1,		Beta-lactamase CTX-M-1	204	89	294	305	40.963855421686745	77.41116751269035	2.3778949782160055	5.37216536065684e-09	0.0001359211557899787	2.9105172546033987e-07	59	45	34	6.530630444913364e-05	0.29759520828442887
traC,		Protein TraC	204	93	294	301	40.963855421686745	76.39593908629442	2.2457757296466974	4.792951945825924e-08	0.001212664771813417	2.241524532002619e-06	59	39	35	0.018337087779101983	0.1925264577614627
group_7134,	glpT_1	glycerol-3-phosphate:phosphate antiporter	204	208	294	186	40.963855421686745	47.20812182741117	0.6204866562009419	0.0004439490408945394	1.0	0.008109286146573804	69	47	51	8.76866246284602e-05	0.0035448128470210514
group_2834,		hypothetical protein	203	93	295	301	40.76305220883534	76.39593908629442	2.227191543648624	6.977594931415636e-08	0.00176540129359747	3.180903231707153e-06	59	39	35	0.018337087779101983	0.1925264577614627
group_4703,	galF_1	putative uridylyltransferase subunit with GalU	202	49	296	345	40.562248995983936	87.56345177664974	4.804881412024269	1.5944613230844685e-21	4.0341465935360135e-17	2.373027407962361e-19	56	46	16	1.2454514146109652e-06	0.0018415547884925447
pinE_2,		Tn3 family transposase Tn2	202	90	296	304	40.562248995983936	77.15736040609137	2.3051051051051052	1.868641774315627e-08	0.0004727850553195968	9.252153724453949e-07	67	45	44	0.0067414473631031225	0.013933875024287787
group_10506,		hypothetical protein	201	339	297	55	40.36144578313253	13.959390862944163	0.10980006555227795	2.561619031483989e-46	6.481152311557641e-42	7.903844282387366e-44	57	16	49	2.7168525665310897e-08	0.001263559472435463
insB-1_2,		IS1 protein InsB	201	23	297	371	40.36144578313253	94.16243654822335	10.916556873078612	6.022324279854279e-36	1.5237082660459311e-31	1.4240264168653562e-33	41	36	11	7.841572369216012e-07	0.004324004934460394
group_5541,		hypothetical protein	201	92	297	302	40.36144578313253	76.6497461928934	2.2215634606938957	6.759237569416359e-08	0.0017101546974380329	3.0869218365307454e-06	59	33	36	0.11747735024505852	0.4349928051221534
group_7222,		hypothetical protein	199	338	299	56	39.959839357429715	14.213197969543149	0.11026894381666699	1.4348224264307845e-46	3.6302442211125276e-42	4.4817829890278116e-44	57	16	49	2.7168525665310897e-08	0.001263559472435463
yeeO,		YeeO MATE transporter	197	363	301	31	39.558232931726906	7.868020304568528	0.05589266265799035	4.398116966452016e-65	1.1127675736820245e-60	2.1399376416962008e-62	61	14	53	2.986441650400242e-09	2.719187682281854e-05
hcaB_2,		IS256 family transposase IS406	197	91	301	303	39.558232931726906	76.90355329949239	2.179219451644701	1.8728625433712816e-07	0.00473852952098368	8.058723675142313e-06	69	46	38	0.0076205218550256994	0.4703685318581443
group_1692,	gfcE_2	putative exopolysaccharide export protein	196	107	302	287	39.3574297188755	72.84263959390863	1.740793464133193	0.00015712763901742363	1.0	0.0032944120433959006	54	42	28	5.209447200793529e-05	0.8919231511047496
group_3533,		IS21 family transposase IS100kyp	195	235	303	159	39.1566265060241	40.35532994923858	0.43543290499262693	1.1830729469577888e-09	2.9932928630979013e-05	7.178160343160434e-08	71	46	41	0.016994652573436377	0.2350975624083418
group_4018,		hypothetical protein	194	322	304	72	38.95582329317269	18.274111675126903	0.14269369074861066	1.8316971777672135e-39	4.634377029468827e-35	4.68118891865538e-37	63	26	51	7.459722282164663e-07	0.20736789985685428
umuC_2,		SOS mutagenesis and repair	194	75	304	319	38.95582329317269	80.96446700507614	2.714298245614035	7.978035448651896e-11	2.0185227488634164e-06	5.79140831629064e-09	59	37	34	0.06744461190078889	0.29759520828442887
group_14631,		hypothetical protein	193	1	305	393	38.75502008032129	99.74619289340102	248.68524590163935	1.7036337706840366e-56	4.310363803207681e-52	6.841847306678859e-54	42	41	1	1.955413608811796e-11	1.955413608811796e-11
group_6264,		hypothetical protein	193	333	305	61	38.75502008032129	15.48223350253807	0.11591591591591592	1.307677825213482e-45	3.308555665572631e-41	3.98621164526823e-43	60	19	52	5.205691473372799e-09	0.006217602659326663
group_13732,		hypothetical protein	193	85	305	309	38.75502008032129	78.42639593908629	2.3003664416586305	2.9519989428560785e-08	0.0007468852525320164	1.4363177933308009e-06	54	33	31	0.1336742353641054	0.3408909412200971
group_6368,		hypothetical protein	192	80	306	314	38.55421686746988	79.69543147208121	2.462745098039216	3.8390668631320666e-09	9.713223070410441e-05	2.1729805526645283e-07	55	33	36	0.030028945411892497	0.17700136477035802
traD,		Coupling protein TraD	190	62	308	332	38.152610441767074	84.26395939086294	3.303309593632174	6.983086671458946e-14	1.7667907587458279e-09	7.454813328041469e-12	49	31	29	0.08543313315739448	0.25286973016760356
vapB,		Antitoxin VapB	190	63	308	331	38.152610441767074	84.01015228426397	3.241084312512884	1.381379563143356e-13	3.495028432709005e-09	1.43238870192992e-11	49	30	29	0.15240777196147803	0.25286973016760356
vapC_1,		tRNA(fMet)-specific endonuclease VapC	190	63	308	331	38.152610441767074	84.01015228426397	3.241084312512884	1.381379563143356e-13	3.495028432709005e-09	1.43238870192992e-11	49	30	29	0.15240777196147803	0.25286973016760356
group_2518,		hypothetical protein	190	79	308	315	38.152610441767074	79.94923857868021	2.459723820483314	3.6525337657358004e-09	9.241275680688148e-05	2.0766911641995838e-07	61	39	33	0.039617014898499656	0.608920715404829
group_5131,		hypothetical protein	189	83	309	311	37.95180722891566	78.93401015228426	2.291846999649082	5.215729759846331e-08	0.0013196317865387202	2.4169080339536997e-06	59	44	36	0.00020372185740785695	0.11747735024505852
pemI,		Antitoxin PemI	189	113	309	281	37.95180722891566	71.31979695431471	1.5210069593607698	0.004339507320854348	1.0	0.05196113332935913	58	40	29	0.005354859650800293	1.0
group_1425,		hypothetical protein	188	90	310	304	37.75100401606426	77.15736040609137	2.048458781362007	2.0591257356667744e-06	0.05209794023810506	7.368874149661253e-05	58	37	33	0.04794032407166698	0.3581433018061377
chpB,		ChpB toxin of the ChpB-ChpS toxin-antitoxin system	187	113	311	281	37.55020080321285	71.31979695431471	1.495233759212361	0.005441514757283879	1.0	0.06350358158396653	57	40	29	0.0032015437674503835	0.9999999999999997
group_5960,	gnd	6-phosphogluconate dehydrogenase (decarboxylating)	186	36	312	358	37.34939759036144	90.86294416243655	5.928418803418803	9.340864347623952e-24	2.363332088592336e-19	1.5968460058056325e-21	51	40	16	5.703811637403077e-05	0.010973562899720518
group_2362,		hypothetical protein	186	50	312	344	37.34939759036144	87.30964467005076	4.101538461538461	2.7257636759879215e-17	6.896454676617041e-13	3.4140864735727925e-15	64	54	18	1.9964982237862146e-08	0.0006173782640671303
group_8795,	znuB_2	Zn2+ ABC transporter - membrane subunit	186	77	312	317	37.34939759036144	80.45685279187818	2.454295704295704	6.623785577695369e-09	0.00016758839890127053	3.5657106149206495e-07	56	30	38	0.010454818321892184	0.6888797607233398
group_2426,		hypothetical protein	186	102	312	292	37.34939759036144	74.11167512690355	1.7066365007541477	0.00030631580158453815	1.0	0.005849129128973887	56	42	26	0.0002344458609191968	0.6888797607233398
yegE,		putative diguanylate cyclase	185	228	313	166	37.148594377510044	42.13197969543147	0.43032901743175833	7.136167980249254e-10	1.805521860682864e-05	4.502548281004648e-08	69	39	47	0.0035448128470210514	0.3355576182340146
group_1801,		hypothetical protein	184	193	314	201	36.94779116465863	51.01522842639594	0.610276888551533	0.0003805844474972531	1.0	0.007164558858726191	72	48	42	0.006309827313666049	0.19450516586739883
group_982,		hypothetical protein	183	78	315	316	36.74698795180723	80.20304568527918	2.3536019536019537	2.4965052576416488e-08	0.0006316407952359135	1.231268606697687e-06	56	35	34	0.08142681460950622	0.14089542359848076
group_5592,		hypothetical protein	182	101	316	293	36.54618473895582	74.36548223350253	1.6708234114550695	0.0005086080394088885	1.0	0.00904307238586387	62	35	38	0.09795444051950734	0.3741517124047949
group_4666,		hypothetical protein	181	75	317	319	36.34538152610442	80.96446700507614	2.428559411146162	1.2323221160203226e-08	0.0003117898185743018	6.286085051901246e-07	55	34	36	0.030028945411892497	0.1047894824266034
group_2824,		hypothetical protein	180	94	318	300	36.144578313253014	76.14213197969542	1.8065034122842232	7.823170637913672e-05	1.0	0.0017562913958283392	62	37	43	0.0031560602510210603	0.16188140552559774
insI-2,		transposase of IS30	180	177	318	217	36.144578313253014	55.0761421319797	0.6939558682443236	0.008910857771617216	1.0	0.0900241847613593	68	50	45	0.00013083876154198454	0.010337661193695459
amn,		AMP nucleosidase	179	321	319	73	35.9437751004016	18.527918781725887	0.12760866805339896	4.103673923810109e-44	1.0382705394631957e-39	1.221494752309642e-41	66	29	53	7.237175237417025e-07	0.3890524605477926
group_2590,		hypothetical protein	177	88	321	306	35.54216867469879	77.66497461928934	1.917374681393373	1.81183442713853e-05	0.4584122284103195	0.00048618347526713967	59	38	36	0.036343179957053856	0.11747735024505852
wzb,		tyrosine phosphatase	176	18	322	376	35.34136546184739	95.43147208121827	11.417529330572808	5.251801180290472e-32	1.3287582166252923e-27	1.1260662852756714e-29	39	33	8	1.4299261238193143e-05	0.00029407687543425725
lsrD_1,		Autoinducer-2 ABC transporter - membrane subunit	175	380	323	14	35.140562248995984	3.5532994923857872	0.019960892944435392	1.0142363551046794e-91	2.5661194020503494e-87	7.547410006030439e-89	64	7	62	2.256224720942334e-16	7.63814134554022e-11
group_5977,	alkA	3-methyl-adenine DNA glycosylase II, inducible	175	28	323	366	35.140562248995984	92.89340101522842	7.08204334365325	3.929835970348951e-25	9.942877988579882e-21	7.05168651672332e-23	55	43	17	3.3053764732060564e-05	0.006455803109956637
group_7999,	dcd	dCTP deaminase	174	61	324	333	34.93975903614458	84.51776649746193	2.931693989071038	3.245477230738246e-11	8.211381941490835e-07	2.488297558027526e-09	53	38	21	0.0021901868838920557	0.16897782228771882
group_7291,		hypothetical protein	173	56	325	338	34.738955823293175	85.78680203045685	3.212857142857143	1.3588695693901182e-12	3.438075897513938e-08	1.2593684606278162e-10	52	32	26	0.1263470758139213	1.0
pndA,		hypothetical protein	173	64	325	330	34.738955823293175	83.75634517766497	2.7447115384615386	3.1065699647777863e-10	7.859932667884278e-06	2.090407624437308e-08	52	34	30	0.03648340000835979	0.33174976336949064
group_27446,	asmA	putative assembly protein AsmA	172	61	326	333	34.53815261044177	84.51776649746193	2.880217238258071	7.988622988757097e-11	2.021201502385433e-06	5.79140831629064e-09	54	38	22	0.003838265880326098	0.2203284941766112
group_1882,		hypothetical protein	172	65	326	329	34.53815261044177	83.50253807106598	2.670504955167532	8.461155470306983e-10	2.1407569455423697e-05	5.2469532978979646e-08	50	31	31	0.11892045255943637	0.11892045255943637
group_10746,		hypothetical protein	172	80	326	314	34.53815261044177	79.69543147208121	2.0708588957055216	3.1508126206907105e-06	0.07971871011609567	0.0001081664994790986	52	32	32	0.1263470758139213	0.1263470758139213
group_4483,		hypothetical protein	172	80	326	314	34.53815261044177	79.69543147208121	2.0708588957055216	3.1508126206907105e-06	0.07971871011609567	0.0001081664994790986	52	32	32	0.1263470758139213	0.1263470758139213
group_6394,		hypothetical protein	172	80	326	314	34.53815261044177	79.69543147208121	2.0708588957055216	3.1508126206907105e-06	0.07971871011609567	0.0001081664994790986	51	31	32	0.09191454981585424	0.16077960181198836
traM,		Relaxosome protein TraM	172	87	326	307	34.53815261044177	77.91878172588832	1.861786897962062	4.392953514188581e-05	1.0	0.0010615674962988087	62	38	34	0.09795444051950734	0.5257733601756497
group_3978,		hypothetical protein	171	336	327	58	34.33734939759036	14.720812182741117	0.0902686762778506	7.343116010933446e-56	1.857881781926271e-51	2.8149723968579866e-53	69	25	57	3.74224948750362e-08	0.029493493531317305
group_3691,		hypothetical protein	171	54	327	340	34.33734939759036	86.29441624365482	3.2925586136595313	9.070652412944073e-13	2.29496576699898e-08	8.499873211107333e-11	59	42	28	0.001547166930242524	0.7948436539828605
group_2601,		hypothetical protein	170	65	328	329	34.13654618473896	83.50253807106598	2.623358348968105	1.9310589493237842e-09	4.8857722476841065e-05	1.1495934700433192e-07	50	31	31	0.11892045255943637	0.11892045255943637
php_1,		putative hydrolase	169	345	329	49	33.93574297188755	12.436548223350254	0.07295713845205057	6.475079806299688e-63	1.638259941791884e-58	3.091056493946951e-60	62	18	56	2.97258485187912e-11	0.0012990027709550115
group_8755,		hypothetical protein	169	62	329	332	33.93574297188755	84.26395939086294	2.7506618295911363	5.431141938945972e-10	1.3741332219727203e-05	3.49652219331481e-08	49	29	30	0.15240777196147803	0.25286973016760356
group_1872,		hypothetical protein	169	87	329	307	33.93574297188755	77.91878172588832	1.812633197079272	0.00010408244589016648	1.0	0.0022682084095323875	62	39	34	0.05589722669971112	0.5257733601756497
group_8757,		hypothetical protein	168	57	330	337	33.734939759036145	85.53299492385787	3.0098883572567785	2.730028922655835e-11	6.907246177211528e-07	2.1585144303786025e-09	45	26	25	0.37129803447101056	0.5514843298025199
group_4947,		hypothetical protein	168	61	330	333	33.734939759036145	84.51776649746193	2.7791356184798808	3.240100076025228e-10	8.19777720235143e-06	2.174476711499053e-08	50	29	31	0.11892045255943637	0.3222363203575471
wzxC,		WzxC	167	18	331	376	33.53413654618474	95.43147208121827	10.539107082913729	1.8120265104253573e-29	4.584608274027196e-25	3.697264737118707e-27	39	33	8	1.4299261238193143e-05	0.00029407687543425725
group_6414,		hypothetical protein	167	77	331	317	33.53413654618474	80.45685279187818	2.077098128457645	3.6249362212182522e-06	0.091714511333043	0.00012327219265193952	50	32	31	0.06490864707227219	0.11892045255943637
group_1574,		hypothetical protein	167	98	331	296	33.53413654618474	75.1269035532995	1.523891731919354	0.005085030482414623	1.0	0.05959071618136748	50	36	28	0.002602171456722146	0.4798876616983277
fes_2,		enterochelin esterase	166	71	332	323	33.33333333333333	81.97969543147208	2.2746478873239435	2.743328887995735e-07	0.00694089641951801	1.1322832658267552e-05	53	29	36	0.012660335802414201	0.5831321542611767
msbA_1,		Multidrug efflux ATP-binding/permease protein	166	71	332	323	33.33333333333333	81.97969543147208	2.2746478873239435	2.743328887995735e-07	0.00694089641951801	1.1322832658267552e-05	53	29	36	0.012660335802414201	0.5831321542611767
elmGT,		Elloramycin glycosyltransferase ElmGT	166	71	332	323	33.33333333333333	81.97969543147208	2.2746478873239435	2.743328887995735e-07	0.00694089641951801	1.1322832658267552e-05	53	29	36	0.012660335802414201	0.5831321542611767
besA,		hypothetical protein	166	71	332	323	33.33333333333333	81.97969543147208	2.2746478873239435	2.743328887995735e-07	0.00694089641951801	1.1322832658267552e-05	53	29	36	0.012660335802414201	0.5831321542611767
hokA_2,		small toxic membrane polypeptide	166	75	332	319	33.33333333333333	80.96446700507614	2.1266666666666665	1.611715891099268e-06	0.04077802376070258	5.884274712944095e-05	50	32	32	0.06490864707227219	0.06490864707227219
group_6155,		hypothetical protein	166	77	332	317	33.33333333333333	80.45685279187818	2.0584415584415585	3.7499103035498443e-06	0.09487648059011461	0.0001261655326996205	49	30	32	0.04438416098714981	0.15240777196147803
fepA_2,		ferric enterobactin / colicin B / colicin D outer membrane porin FepA	165	71	333	323	33.13253012048193	81.97969543147208	2.254155564014719	3.9727378426542346e-07	0.01005142401569948	1.6056587884503963e-05	53	29	36	0.012660335802414201	0.5831321542611767
group_10794,		hypothetical protein	165	77	333	317	33.13253012048193	80.45685279187818	2.0398970398970397	5.190385921608806e-06	0.1313219542026244	0.00016857760488141774	49	30	32	0.04438416098714981	0.15240777196147803
group_7362,		hypothetical protein	165	77	333	317	33.13253012048193	80.45685279187818	2.0398970398970397	5.190385921608806e-06	0.1313219542026244	0.00016857760488141774	48	29	32	0.02930494672052927	0.1934126528619373
tcpT,		hypothetical protein	165	77	333	317	33.13253012048193	80.45685279187818	2.0398970398970397	5.190385921608806e-06	0.1313219542026244	0.00016857760488141774	48	29	32	0.02930494672052927	0.1934126528619373
group_10754,		hypothetical protein	165	80	333	314	33.13253012048193	79.69543147208121	1.9448198198198199	2.207570570172106e-05	0.5585374299592445	0.0005777313532703591	49	30	33	0.02129411414138717	0.15240777196147803
group_10756,		hypothetical protein	165	80	333	314	33.13253012048193	79.69543147208121	1.9448198198198199	2.207570570172106e-05	0.5585374299592445	0.0005777313532703591	49	30	33	0.02129411414138717	0.15240777196147803
group_13816,		hypothetical protein	165	80	333	314	33.13253012048193	79.69543147208121	1.9448198198198199	2.207570570172106e-05	0.5585374299592445	0.0005777313532703591	49	30	33	0.02129411414138717	0.15240777196147803
group_13818,		hypothetical protein	165	80	333	314	33.13253012048193	79.69543147208121	1.9448198198198199	2.207570570172106e-05	0.5585374299592445	0.0005777313532703591	49	30	33	0.02129411414138717	0.15240777196147803
group_7335,		hypothetical protein	165	80	333	314	33.13253012048193	79.69543147208121	1.9448198198198199	2.207570570172106e-05	0.5585374299592445	0.0005777313532703591	49	30	33	0.02129411414138717	0.15240777196147803
group_8831,		hypothetical protein	165	80	333	314	33.13253012048193	79.69543147208121	1.9448198198198199	2.207570570172106e-05	0.5585374299592445	0.0005777313532703591	49	30	33	0.02129411414138717	0.15240777196147803
group_359,	srpC_1	putative chromate transport protein	165	175	333	219	33.13253012048193	55.58375634517766	0.6200772200772201	0.0006638848091352253	1.0	0.011395488165488694	67	45	41	0.0067414473631031225	0.08643723427347076
group_1490,		hypothetical protein	164	70	334	324	32.93172690763052	82.23350253807106	2.2727117194183064	2.5779132869104186e-07	0.00652237840721205	1.0727596064493503e-05	53	29	36	0.012660335802414201	0.5831321542611767
rfaH_2,		Transcription antitermination protein RfaH	164	76	334	318	32.93172690763052	80.71065989847716	2.0545225338796094	4.784346021407984e-06	0.12104873868764339	0.0001561919208872818	49	31	31	0.08543313315739448	0.08543313315739448
group_4094,		hypothetical protein	164	76	334	318	32.93172690763052	80.71065989847716	2.0545225338796094	4.784346021407984e-06	0.12104873868764339	0.0001561919208872818	49	31	31	0.08543313315739448	0.08543313315739448
group_5605,		hypothetical protein	164	77	334	317	32.93172690763052	80.45685279187818	2.021463566373746	7.168091068994118e-06	0.18135987213662016	0.00022445528729779724	48	29	32	0.02930494672052927	0.1934126528619373
group_7332,		hypothetical protein	164	79	334	315	32.93172690763052	79.94923857868021	1.9578564390206927	2.0908562030166897e-05	0.5290075279252526	0.0005562644878288671	49	30	33	0.02129411414138717	0.15240777196147803
group_7345,		hypothetical protein	164	79	334	315	32.93172690763052	79.94923857868021	1.9578564390206927	2.0908562030166897e-05	0.5290075279252526	0.0005562644878288671	50	31	32	0.06490864707227219	0.11892045255943637
group_5597,		hypothetical protein	164	80	334	314	32.93172690763052	79.69543147208121	1.927245508982036	3.0119870813135475e-05	0.7620628514431407	0.0007651233448224304	49	30	33	0.02129411414138717	0.15240777196147803
group_5667,		hypothetical protein	164	80	334	314	32.93172690763052	79.69543147208121	1.927245508982036	3.0119870813135475e-05	0.7620628514431407	0.0007651233448224304	49	30	33	0.02129411414138717	0.15240777196147803
group_8825,		hypothetical protein	164	80	334	314	32.93172690763052	79.69543147208121	1.927245508982036	3.0119870813135475e-05	0.7620628514431407	0.0007651233448224304	49	30	33	0.02129411414138717	0.15240777196147803
group_1311,	insA-1	IS1 protein InsA	163	20	335	374	32.730923694779115	94.9238578680203	9.098805970149254	5.7573995917772856e-27	1.456679670715571e-22	1.0870743811310232e-24	39	34	9	2.4299079086631524e-06	0.0010650196345522998
group_8864,		hypothetical protein	163	76	335	318	32.730923694779115	80.71065989847716	2.035899450117832	6.639506548634058e-06	0.16798615518699028	0.00021264070276834213	48	29	32	0.02930494672052927	0.1934126528619373
yggR_2,		putative transporter	163	80	335	314	32.730923694779115	79.69543147208121	1.909776119402985	4.0976876813161406e-05	1.0	0.001005582890639958	49	30	33	0.02129411414138717	0.15240777196147803
group_10761,		hypothetical protein	163	80	335	314	32.730923694779115	79.69543147208121	1.909776119402985	4.0976876813161406e-05	1.0	0.001005582890639958	49	30	33	0.02129411414138717	0.15240777196147803
group_7348,		hypothetical protein	163	80	335	314	32.730923694779115	79.69543147208121	1.909776119402985	4.0976876813161406e-05	1.0	0.001005582890639958	49	30	33	0.02129411414138717	0.15240777196147803
repA_1,		Replication initiation protein	162	71	336	323	32.53012048192771	81.97969543147208	2.1934104627766597	8.328186032109319e-07	0.021071143479839786	3.2023014407051346e-05	49	31	30	0.08543313315739448	0.15240777196147803
group_6417,		hypothetical protein	162	74	336	320	32.53012048192771	81.21827411167513	2.0849420849420848	4.1324194417019575e-06	0.10455434429450122	0.000137961340940386	48	32	31	0.02930494672052927	0.059463375253770344
group_4975,		hypothetical protein	162	76	336	318	32.53012048192771	80.71065989847716	2.017387218045113	9.191619088880448e-06	0.2325571545677642	0.00028018934285272795	49	30	33	0.02129411414138717	0.15240777196147803
group_8828,		hypothetical protein	162	76	336	318	32.53012048192771	80.71065989847716	2.017387218045113	9.191619088880448e-06	0.2325571545677642	0.00028018934285272795	50	32	32	0.06490864707227219	0.06490864707227219
group_7352,		hypothetical protein	162	77	336	317	32.53012048192771	80.45685279187818	1.9849257884972171	1.3574664828697573e-05	0.3434525948308773	0.00037866879253679967	49	30	32	0.04438416098714981	0.15240777196147803
group_13820,		hypothetical protein	162	80	336	314	32.53012048192771	79.69543147208121	1.8924107142857143	4.1970084443411525e-05	1.0	0.001023357753137182	49	30	33	0.02129411414138717	0.15240777196147803
group_573,		hypothetical protein	162	80	336	314	32.53012048192771	79.69543147208121	1.8924107142857143	4.1970084443411525e-05	1.0	0.001023357753137182	56	32	36	0.04404654610215076	0.34968195298368543
yhhI_2,		putative transposase	162	168	336	226	32.53012048192771	57.360406091370564	0.6485969387755102	0.002118481982037614	1.0	0.029609988066658495	71	49	46	0.001820404935611286	0.016994652573436377
group_8585,	plaP	putrescine:H+ symporter PlaP	161	13	337	381	32.329317269076306	96.7005076142132	14.00159780871947	1.0492567883920718e-31	2.6547246003107806e-27	2.212270500258984e-29	41	34	10	2.5320803615613834e-05	0.0014504910141113214
group_2849,		hypothetical protein	161	56	337	338	32.329317269076306	85.78680203045685	2.8835311572700295	2.300303214190796e-10	5.819997162224133e-06	1.5687323887396586e-08	50	31	29	0.11892045255943637	0.3222363203575471
group_2985,		IS1380 family transposase ISEcp1	161	60	337	334	32.329317269076306	84.77157360406092	2.6594460929772503	3.5712113654498273e-09	9.035521875724608e-05	2.0350274494875244e-07	59	42	24	0.001547166930242524	0.1925264577614627
group_6403,		hypothetical protein	161	76	337	318	32.329317269076306	80.71065989847716	1.9989848508511636	1.2692384510303934e-05	0.32113002049519984	0.0003568111338835554	51	32	32	0.09191454981585424	0.09191454981585424
group_3659,	cpsB	mannose-1-phosphate guanylyltransferase	160	18	338	376	32.1285140562249	95.43147208121827	9.888231426692965	1.3698781789892233e-27	3.4659287806606337e-23	2.645747160809644e-25	39	33	9	1.4299261238193143e-05	0.0010650196345522998
group_6913,	cvrA	YcgO CPA1 Transporter	160	52	338	342	32.1285140562249	86.80203045685279	3.1133363677742376	1.9147446002453068e-11	4.844495313080651e-07	1.5677978359484307e-09	49	32	29	0.04438416098714981	0.25286973016760356
group_2507,		hypothetical protein	160	75	338	319	32.1285140562249	80.96446700507614	2.0134122287968443	1.1930633256651262e-05	0.30185695202653356	0.0003456404901085986	58	37	30	0.04794032407166698	0.8956832138895912
group_3057,		hypothetical protein	160	79	338	315	32.1285140562249	79.94923857868021	1.8874990637405438	5.288535963782522e-05	1.0	0.0012423885647136637	49	29	33	0.02129411414138717	0.25286973016760356
group_6401,		hypothetical protein	160	79	338	315	32.1285140562249	79.94923857868021	1.8874990637405438	5.288535963782522e-05	1.0	0.0012423885647136637	50	29	33	0.03283913756426849	0.3222363203575471
group_5432,		hypothetical protein	159	198	339	196	31.92771084337349	49.746192893401016	0.46428890676678286	3.413725186717344e-08	0.0008637066094913552	1.6389119724693646e-06	66	39	41	0.06401750413722572	0.17528579444303527
ais_2,		protein induced by aluminum	159	76	339	318	31.92771084337349	80.71065989847716	1.9625058220773173	2.4006430311102415e-05	0.6073866933012022	0.0006236003011305978	49	28	33	0.02129411414138717	0.3916029105474903
pld,		Phospholipase D	159	80	339	314	31.92771084337349	79.69543147208121	1.840929203539823	0.00010080283003743867	1.0	0.002202428672519202	50	29	34	0.015346677832630098	0.3222363203575471
group_1809,		hypothetical protein	159	83	339	311	31.92771084337349	78.93401015228426	1.757436826953833	0.0003542893107743054	1.0	0.0066874961340665185	58	34	37	0.04794032407166698	0.2370471147627196
traI,		Multifunctional conjugation protein TraI	158	50	340	344	31.72690763052209	87.30964467005076	3.1971764705882353	1.2651660225158025e-11	3.200996553567232e-07	1.0460773050873307e-09	49	31	27	0.08543313315739448	0.5681724128491654
yegK,		putative protein	158	210	340	184	31.72690763052209	46.7005076142132	0.40717086834733895	1.0164409792130012e-10	2.5716973215068143e-06	7.285261534013638e-09	63	39	41	0.02257497267325719	0.07692583360960924
group_7343,		hypothetical protein	158	78	340	316	31.72690763052209	80.20304568527918	1.882654600301659	6.729404810255462e-05	1.0	0.0015352630397139175	50	29	32	0.06490864707227219	0.3222363203575471
borD,		bacteriophage lambda Bor protein	157	59	341	335	31.52610441767068	85.0253807106599	2.614195536557483	7.2768327205739845e-09	0.0001841111446632424	3.851697587097121e-07	51	32	31	0.09191454981585424	0.16077960181198836
xerC_3,		Tyrosine recombinase XerC	157	170	341	224	31.52610441767068	56.852791878172596	0.6066586165257892	0.0003637399703026389	1.0	0.006857663925951614	61	42	35	0.004444019471066868	0.30567741986311836
lsrB,		Autoinducer-2 ABC transporter - periplasmic binding protein	156	380	342	14	31.32530120481928	3.5532994923857872	0.01680517082179132	2.3639200028986268e-101	5.980953999333815e-97	1.812410302828429e-98	65	6	62	2.4842324378160347e-15	4.964650327128619e-12
group_3642,	yfdF	putative protein	156	97	342	297	31.32530120481928	75.38071065989847	1.3966359196961475	0.03007671042038719	1.0	0.20865666310562553	57	44	30	4.7104376093953765e-05	0.7913664277791812
group_12878,		hypothetical protein	155	48	343	346	31.12449799196787	87.81725888324873	3.257410106899903	8.721552440666665e-12	2.206639983013073e-07	7.454864807476597e-10	47	33	26	0.00794272650948358	0.5600646295802097
macA_2,		MacAB-TolC macrolide efflux transport system - membrane fusion protein	155	58	343	336	31.12449799196787	85.27918781725889	2.6178747361013373	9.612076051067353e-09	0.0002431951361680551	4.983506888689654e-07	48	27	32	0.02930494672052927	0.47087901362171153
group_5594,		hypothetical protein	155	71	343	323	31.12449799196787	81.97969543147208	2.055804213033302	9.139928399886592e-06	0.23124932844553067	0.0002792866285574042	51	32	30	0.09191454981585424	0.26243753571104356
group_8836,	xerC_2	Tyrosine recombinase XerC	155	72	343	322	31.12449799196787	81.7258883248731	2.0209750566893425	1.353754501125577e-05	0.34251342632978227	0.00037805013943684575	49	30	31	0.08543313315739448	0.15240777196147803
group_833,	insCD-1	IS2 element transposase InsAB'	155	94	343	300	31.12449799196787	76.14213197969542	1.4422182246758886	0.016370216880711372	1.0	0.13528352305211827	64	47	36	0.00022688238288328058	0.38173279479333777
ycjY_2,		putative hydrolase	154	49	344	345	30.923694779116467	87.56345177664974	3.1519933554817277	2.7790907406881117e-11	7.031377483014992e-07	2.180173818726421e-09	44	30	25	0.022628841205914782	0.4513808323961254
group_2062,	yegE	putative diguanylate cyclase	154	154	344	240	30.923694779116467	60.913705583756354	0.6976744186046512	0.013015896271654915	1.0	0.11247103537197439	56	35	35	0.08142681460950622	0.08142681460950622
ssb_1,		ssDNA-binding protein	153	88	345	306	30.72289156626506	77.66497461928934	1.5420948616600791	0.006206152102796622	1.0	0.06747823564798339	64	45	33	0.0015627893448280292	0.9006532462520322
group_5975,		hypothetical protein	152	18	346	376	30.522088353413658	95.43147208121827	9.176621708413617	1.9668635657429727e-25	4.976361507686296e-21	3.55454393406164e-23	38	32	8	2.43425602093339e-05	0.00047198674292303643
group_1562,		hypothetical protein	152	56	346	338	30.522088353413658	85.78680203045685	2.651527663088357	7.415703040800443e-09	0.000187624702635292	3.892628685379502e-07	52	31	31	0.21160856876151615	0.21160856876151615
group_3181,		hypothetical protein	152	60	346	334	30.522088353413658	84.77157360406092	2.445472061657033	9.183265186686149e-08	0.0023234579248834625	4.134266770255271e-06	55	39	26	0.002667262382859799	0.787706189670044
group_2323,		hypothetical protein	152	75	346	319	30.522088353413658	80.96446700507614	1.8685163776493257	0.00010388935766110244	1.0	0.0022659522742961664	48	29	33	0.013283281562245008	0.1934126528619373
group_9363,		hypothetical protein	152	76	346	318	30.522088353413658	80.71065989847716	1.8381502890173411	0.00014663937591442383	1.0	0.003088540534293745	49	27	33	0.02129411414138717	0.5681724128491654
group_3532,		IS21 family transposase IS100kyp	152	78	346	316	30.522088353413658	80.20304568527918	1.779753964725063	0.00028624327281057376	1.0	0.005511598969087007	66	44	37	0.009210489694554581	0.3890524605477926
group_1578,		hypothetical protein	151	40	347	354	30.32128514056225	89.84771573604061	3.8511527377521615	1.0652406922064648e-13	2.6951654753515767e-09	1.1324224686351163e-11	45	38	8	3.121309646303416e-06	1.537409019647385e-05
group_8834,		hypothetical protein	151	74	347	320	30.32128514056225	81.21827411167513	1.8817664927175013	7.483746435391547e-05	1.0	0.0016815832021477935	48	29	32	0.02930494672052927	0.1934126528619373
macB_2,		MacAB-TolC macrolide efflux transport system - membrane subunit	150	58	348	336	30.120481927710845	85.27918781725889	2.4970273483947683	4.952407315988316e-08	0.0012530085750182037	2.3033245864305215e-06	48	27	32	0.02930494672052927	0.47087901362171153
group_3704,		hypothetical protein	149	45	349	349	29.919678714859437	88.57868020304569	3.311111111111111	1.2128707539187602e-11	3.068684294489855e-07	1.0094356231874523e-09	48	34	26	0.005515201485501107	0.6654658120766195
traQ,		Protein TraQ	149	48	349	346	29.919678714859437	87.81725888324873	3.0774832855778413	1.4543601816319723e-10	3.6796766955470532e-06	1.027842652387445e-08	49	32	26	0.04438416098714981	0.775449654681566
cmi,		Colicin-M immunity protein	149	64	349	330	29.919678714859437	83.75634517766497	2.2013789398280803	1.870453472459112e-06	0.04732434330668799	6.750976220640228e-05	53	38	28	0.0021901868838920557	0.7838463022094984
group_4081,		hypothetical protein	149	66	349	328	29.919678714859437	83.24873096446701	2.1217330902144655	4.501894565601504e-06	0.11390243440428366	0.00014947826037307567	52	34	31	0.03648340000835979	0.21160856876151615
group_3909,	emrK	EmrKY-TolC multidrug efflux transport system - membrane fusion protein	149	89	349	305	29.919678714859437	77.41116751269035	1.4630887608254726	0.01476327233354381	1.0	0.12526007823976926	57	43	23	0.0001538890224443422	0.1848504824164182
insF-1_2,		IS3 family transposase ISLad1	149	149	349	245	29.919678714859437	62.182741116751274	0.7020057306590258	0.015042566168987075	1.0	0.12758698177725175	70	47	40	0.005582667351023375	0.2819789217936558
group_5214,		hypothetical protein	147	17	351	377	29.518072289156628	95.68527918781726	9.287581699346406	1.2859615108608925e-24	3.253611218629144e-20	2.259452235159128e-22	38	32	8	2.43425602093339e-05	0.00047198674292303643
group_927,		hypothetical protein	147	46	351	348	29.518072289156628	88.3248730964467	3.168338907469342	6.21701274830991e-11	1.5729663954498903e-06	4.559322885362001e-09	50	32	28	0.06490864707227219	0.4798876616983277
group_2319,		hypothetical protein	147	69	351	325	29.518072289156628	82.48730964467005	1.9726247987117553	2.952943868875452e-05	0.7471243282641781	0.0007523910657242478	51	29	31	0.16077960181198836	0.4010619910279376
group_4972,		hypothetical protein	146	68	352	326	29.31726907630522	82.74111675126903	1.9884692513368984	2.723480638714705e-05	0.6890678364012075	0.0006963095169588163	50	30	30	0.20263875106454063	0.20263875106454063
group_1469,		hypothetical protein	146	70	352	324	29.31726907630522	82.23350253807106	1.9198051948051948	5.879903750638148e-05	1.0	0.0013635879449577983	49	39	23	3.845911694355662e-05	0.775449654681566
group_10816,		hypothetical protein	145	67	353	327	29.116465863453815	82.99492385786802	2.004777810663397	2.5234394006036404e-05	0.6384554027467271	0.0006501374220748017	57	42	25	0.0004600050086487889	0.42704285650325496
bcr_1,		multidrug efflux transporter Bcr	145	79	353	315	29.116465863453815	79.94923857868021	1.6378599347366156	0.0018930613243599097	1.0	0.027229303335776053	62	45	29	0.0004970915863810335	0.7035366713552735
group_6325,		hypothetical protein	144	326	354	68	28.915662650602407	17.258883248730964	0.08484974524279922	7.342186130943736e-61	1.8576465129900745e-56	3.259028970158025e-58	64	16	54	1.9964982237862146e-08	7.733076881287033e-05
group_9862,		hypothetical protein	144	17	354	377	28.915662650602407	95.68527918781726	9.020937188434695	5.710763657803099e-24	1.444880313060762e-19	9.896440500416177e-22	37	31	8	4.1257590055465685e-05	0.0007528970600105828
ccdA,		Antitoxin CcdA	143	57	355	337	28.714859437751006	85.53299492385787	2.3815665925376823	3.1189794662760096e-07	0.007891329947624932	1.281060056432619e-05	51	35	25	0.010973562899720518	1.0
group_6396,		hypothetical protein	143	69	355	325	28.714859437751006	82.48730964467005	1.8973259848948765	9.956059097905419e-05	1.0	0.002184720305603686	49	28	29	0.25286973016760356	0.3916029105474903
group_5976,		hypothetical protein	142	17	356	377	28.514056224899598	95.68527918781726	8.845670852610708	2.0589994982731984e-23	5.20947463058102e-19	3.404885379464719e-21	35	29	8	0.0001168418675661087	0.0018782254774123435
group_1477,		hypothetical protein	142	46	356	348	28.514056224899598	88.3248730964467	3.0175867122618465	6.212597037014555e-10	1.5718491763350524e-05	3.949369789786564e-08	50	36	23	0.002602171456722146	0.6718110337653654
cma,		Colicin-M	142	46	356	348	28.514056224899598	88.3248730964467	3.0175867122618465	6.212597037014555e-10	1.5718491763350524e-05	3.949369789786564e-08	52	37	25	0.0031852534477767613	0.8898839652765371
relE2,		hypothetical protein	142	60	356	334	28.514056224899598	84.77157360406092	2.2204119850187265	2.6322153344623782e-06	0.06659768017723264	9.122969887292142e-05	53	29	33	0.09837064844049176	0.5831321542611767
group_2396,		hypothetical protein	141	288	357	106	28.313253012048197	26.903553299492383	0.14536647992530347	2.3321748275536716e-41	5.900635531193544e-37	6.413734273036461e-39	67	31	54	4.4658346801823275e-07	0.6254068289416487
torI,		prophage excisionase and response regulator inhibitor	141	64	357	330	28.313253012048197	83.75634517766497	2.036502100840336	2.0335182116212336e-05	0.5145004427222883	0.0005427219859939751	50	39	19	9.021490107130607e-05	0.11892045255943637
group_7995,		hypothetical protein	140	16	358	378	28.11244979919679	95.93908629441624	9.238826815642458	1.7714198678479087e-23	4.481869407641994e-19	2.9681254355244995e-21	36	31	7	1.2913485988974564e-05	0.0003125511575490236
ylpA,		Lipoprotein YlpA	139	44	359	350	27.91164658634538	88.83248730964468	3.0798936439604963	4.206758189771208e-10	1.0643518895940133e-05	2.757388315010397e-08	51	35	25	0.010973562899720518	1.0
group_10749,		hypothetical protein	139	59	359	335	27.91164658634538	85.0253807106599	2.198432557480761	3.4350666871026552e-06	0.08691062225038428	0.00011713021866628609	46	30	27	0.05407603185886957	0.3019956131896606
group_2798,		hypothetical protein	138	31	360	363	27.710843373493976	92.13197969543148	4.4887096774193544	1.0832421107364473e-14	2.7407108643742855e-10	1.2127039222895068e-12	57	41	20	0.001263559472435463	0.03314396778750546
group_941,	era_1	GTPase Era	138	52	360	342	27.710843373493976	86.80203045685279	2.521153846153846	1.1236249357314238e-07	0.0028428834498940756	5.013903791700309e-06	60	45	24	0.00013451408092849532	0.1550019040032604
group_5497,		hypothetical protein	137	304	361	90	27.510040160642568	22.84263959390863	0.11235238372940662	4.7386700858189115e-51	1.1989309184130428e-46	1.598574557884057e-48	62	21	52	5.713613733093064e-08	0.015134080997447093
group_11042,		hypothetical protein	136	16	362	378	27.309236947791167	95.93908629441624	8.875690607734807	2.6812249634556243e-22	6.783767280039075e-18	4.29352359496144e-20	49	44	7	7.597158457883778e-09	3.6245783263666427e-07
group_13814,		hypothetical protein	136	63	362	331	27.309236947791167	84.01015228426397	1.9738665263527142	5.0184619235887847e-05	1.0	0.0011822356157236483	52	30	28	0.33174976336949064	0.6778086391424606
group_13815,		hypothetical protein	136	63	362	331	27.309236947791167	84.01015228426397	1.9738665263527142	5.0184619235887847e-05	1.0	0.0011822356157236483	52	30	28	0.33174976336949064	0.6778086391424606
psiB_1,		Protein PsiB	136	63	362	331	27.309236947791167	84.01015228426397	1.9738665263527142	5.0184619235887847e-05	1.0	0.0011822356157236483	53	32	32	0.16897782228771882	0.16897782228771882
parM,		Plasmid segregation protein ParM	136	64	362	330	27.309236947791167	83.75634517766497	1.9371546961325967	9.833965021484572e-05	1.0	0.002159801640699489	52	30	28	0.33174976336949064	0.6778086391424606
group_5505,		hypothetical protein	136	76	362	318	27.309236947791167	80.71065989847716	1.571968595521954	0.005550588018941765	1.0	0.06370340002596248	60	42	27	0.002670436282807064	0.5189580031896516
cusC_1,		copper / silver efflux transport system - outer membrane porin	135	48	363	346	27.10843373493976	87.81725888324873	2.6807851239669422	2.826655653969269e-08	0.0007151721470107647	1.3779810154349995e-06	48	26	31	0.059463375253770344	0.6654658120766195
group_10743,		hypothetical protein	135	64	363	330	27.10843373493976	83.75634517766497	1.9176136363636365	0.00010002737147538727	1.0	0.0021900657317605538	53	32	32	0.16897782228771882	0.16897782228771882
group_3660,	folP_2	dihydropteroate synthase	135	70	363	324	27.10843373493976	82.23350253807106	1.7213695395513577	0.0010092859507111452	1.0	0.015979939824119327	62	43	29	0.0031560602510210603	0.7035366713552735
group_7265,		hypothetical protein	134	311	364	83	26.907630522088354	21.065989847715734	0.0982474117522349	4.710261178695952e-56	1.1917431808218627e-51	1.8620987200341605e-53	63	20	52	1.673499118726163e-07	0.005152397042092063
group_4990,		hypothetical protein	134	50	364	344	26.907630522088354	87.30964467005076	2.5327472527472525	1.3045342584232947e-07	0.003300602127236778	5.800706726250928e-06	47	31	23	0.039986056826052156	1.0
group_10741,		hypothetical protein	134	64	364	330	26.907630522088354	83.75634517766497	1.898179945054945	0.00013447158147709488	1.0	0.0028470840861522825	52	30	28	0.33174976336949064	0.6778086391424606
group_2328,		hypothetical protein	133	57	365	337	26.706827309236946	85.53299492385787	2.154337899543379	8.129296697060342e-06	0.20567933573232372	0.00025236728310714567	53	29	33	0.09837064844049176	0.5831321542611767
group_1177,	xerD_2	Tyrosine recombinase XerD	132	63	366	331	26.506024096385545	84.01015228426397	1.8948737965131408	0.00016799219787866894	1.0	0.0034953705580001663	52	30	28	0.33174976336949064	0.6778086391424606
group_4338,	yeeE	putative transport system permease protein	131	15	367	379	26.305220883534137	96.19289340101524	9.0188919164396	8.744852664377307e-22	2.2125351726141026e-17	1.3573835414810445e-19	42	35	10	1.509720095782541e-05	0.0009406740282429388
group_7402,	gpFI	Putative prophage major tail sheath protein	130	53	368	341	26.104417670682732	86.5482233502538	2.2728671041837574	2.7016112398080905e-06	0.0683534659783845	9.350679340408276e-05	54	40	21	0.0005354355028570625	0.1336742353641054
group_5402,	yjcC	putative c-di-GMP-specific phosphodiesterase	130	77	368	317	26.104417670682732	80.45685279187818	1.4543337097684923	0.025203806678843553	1.0	0.18162389996622633	62	38	35	0.09795444051950734	0.3741517124047949
flmC,		Protein FlmC	130	79	368	315	26.104417670682732	79.94923857868021	1.4085718216840946	0.03842090991574009	1.0	0.2419933885432263	53	35	31	0.02700831765372235	0.2716791660655032
group_3445,	ssb_2	ssDNA-binding protein	129	16	369	378	25.903614457831324	95.93908629441624	8.259146341463415	1.3071312725410243e-20	3.3071728326560457e-16	1.900674041756348e-18	40	36	9	1.8570244719740006e-07	0.0006795482549932785
group_2172,		hypothetical protein	129	43	369	351	25.903614457831324	89.08629441624365	2.8536585365853657	1.2128935504777818e-08	0.0003068741972063836	6.199478731442093e-07	48	33	25	0.013283281562245008	0.8854334972865135
finO,		Fertility inhibition protein	129	71	369	323	25.903614457831324	81.97969543147208	1.590404213901294	0.005910766290411484	1.0	0.06544783278498949	51	32	30	0.09191454981585424	0.26243753571104356
group_2073,		ISL3 family transposase ISEc38	128	306	370	88	25.702811244979916	22.33502538071066	0.09948772301713478	5.64579186327431e-56	1.4284417993270332e-51	2.197602768195436e-53	64	22	53	1.0058579844832589e-07	0.01685819004428111
rfbB,		RmlB	128	31	370	363	25.702811244979916	92.13197969543148	4.050915431560592	1.3416273550440766e-12	3.394451370997018e-08	1.2479600628665508e-10	42	36	6	2.8288777684792885e-06	2.8288777684792885e-06
group_10840,		hypothetical protein	128	39	370	355	25.702811244979916	90.1015228426396	3.148995148995149	9.365822284963431e-10	2.369646696318598e-05	5.779626088581946e-08	50	40	16	2.386133167675554e-05	0.015346677832630098
group_3578,	wcaJ	hypothetical protein	126	17	372	377	25.301204819277107	95.68527918781726	7.511385199240987	3.3556935681997084e-19	8.490240296902083e-15	4.5160852643096186e-17	36	30	8	6.960169412195683e-05	0.0011932429624721419
group_2376,	cbl	Cbl DNA-binding transcriptional activator	125	299	373	95	25.100401606425706	24.111675126903553	0.10647645861540254	3.03280834883151e-53	7.673308403378602e-49	1.1120736816490729e-50	67	31	53	1.7728678775519794e-06	0.6254068289416487
group_1913,		hypothetical protein	124	55	374	339	24.899598393574294	86.04060913705584	2.0435585804569762	4.999239313206346e-05	1.0	0.0011822356157236483	48	28	29	0.1934126528619373	0.3123268074732695
group_1895,		hypothetical protein	123	37	375	357	24.69879518072289	90.60913705583756	3.164756756756757	1.532528357683176e-09	3.877449997774204e-05	9.254057273924115e-08	42	28	21	0.04355852192384191	1.0
group_6431,		hypothetical protein	123	51	375	343	24.69879518072289	87.05583756345177	2.2059607843137257	9.047857383111563e-06	0.22891983965010565	0.00027680754492153043	53	40	21	0.0002685401188191604	0.16897782228771882
group_2859,		hypothetical protein	123	56	375	338	24.69879518072289	85.78680203045685	1.9797142857142858	0.00010254480716039038	1.0	0.0022385557946203944	51	38	22	0.0006210434562277105	0.4010619910279376
group_5408,	rbbA	ribosome-associated ATPase	122	52	376	342	24.497991967871485	86.80203045685279	2.1340016366612113	2.0001689698734485e-05	0.5060627510676812	0.0005343851648021977	60	45	21	0.00013451408092849532	0.02734013386807794
group_10882,	parM	Plasmid segregation protein ParM	122	63	376	331	24.497991967871485	84.01015228426397	1.7047450185748059	0.0020530250299851402	1.0	0.02918179004699665	54	38	27	0.003838265880326098	1.0
group_1854,		hypothetical protein	121	57	377	337	24.29718875502008	85.53299492385787	1.8975755037461026	0.0002749876976801743	1.0	0.0053069898848253924	58	41	28	0.002232551619942921	0.8956832138895912
stbB,		Protein StbB	121	61	377	333	24.29718875502008	84.51776649746193	1.7520980997521416	0.0014337693673174947	1.0	0.021800359833233134	54	38	27	0.003838265880326098	1.0
group_10665,		hypothetical protein	121	68	377	326	24.29718875502008	82.74111675126903	1.5386955843345296	0.010661736590254964	1.0	0.09451737823056794	58	36	34	0.086948899729911	0.2370471147627196
group_11223,	wzb	tyrosine phosphatase	120	0	378	394	24.096385542168676	100.0	inf	4.4831801434177825e-34	1.1342894080861331e-29	1.0127584000769046e-31	32	32	0	4.656612873077393e-10	4.656612873077393e-10
group_8950,		hypothetical protein	120	50	378	344	24.096385542168676	87.30964467005076	2.184126984126984	1.6006563921655075e-05	0.40498207378179507	0.00044115694311742384	47	39	15	5.539621596994951e-06	0.01862383661500643
group_5910,	xapR	XapR transcriptional activator	120	128	378	266	24.096385542168676	67.51269035532995	0.6597222222222222	0.006688038908941518	1.0	0.07167050929060963	60	41	39	0.006217602659326663	0.02734013386807794
yedA_2,		hypothetical protein	119	55	379	339	23.895582329317268	86.04060913705584	1.9352842408251378	0.00023941892563601231	1.0	0.00477723835766305	58	36	34	0.086948899729911	0.2370471147627196
group_6400,		hypothetical protein	119	57	379	337	23.895582329317268	85.53299492385787	1.8563625422395038	0.0004931150857715665	1.0	0.008804731676151308	48	30	29	0.11140289106101872	0.1934126528619373
yhgA_2,		hypothetical protein	119	64	379	330	23.895582329317268	83.75634517766497	1.6189808707124012	0.00577992781575932	1.0	0.06409093945192881	49	29	28	0.25286973016760356	0.3916029105474903
group_8589,		hypothetical protein	117	16	381	378	23.49397590361446	95.93908629441624	7.2549212598425195	1.371298059268632e-17	3.469521219755566e-13	1.7434779998771687e-15	39	36	8	3.6088749766349766e-08	0.00029407687543425725
group_1069,	ssb_1	ssDNA-binding protein	117	50	381	344	23.49397590361446	87.30964467005076	2.112755905511811	4.430768547184864e-05	1.0	0.001069683921873323	49	30	29	0.15240777196147803	0.25286973016760356
yhdJ_1,		DNA adenine methyltransferase	117	54	381	340	23.49397590361446	86.29441624365482	1.9335083114610674	0.00022253174602312738	1.0	0.004504220564904917	53	34	31	0.05343881053771099	0.2716791660655032
group_1535,		hypothetical protein	116	52	382	342	23.293172690763054	86.80203045685279	1.9971808296415625	0.00013883591835235295	1.0	0.0029345760820658996	52	36	25	0.007787436305743515	0.8898839652765371
group_5555,		hypothetical protein	116	54	382	340	23.293172690763054	86.29441624365482	1.9119643203412837	0.0002999624074416518	1.0	0.005749506720213055	47	35	24	0.001088538206474253	1.0
vapC_2,		tRNA(fMet)-specific endonuclease VapC	116	54	382	340	23.293172690763054	86.29441624365482	1.9119643203412837	0.0002999624074416518	1.0	0.005749506720213055	47	35	24	0.001088538206474253	1.0
group_2937,		hypothetical protein	115	6	383	388	23.09236947791165	98.47715736040608	19.416884247171453	8.740453612514678e-25	2.211422168502339e-20	1.5573395552833372e-22	36	32	4	1.941574737429618e-06	1.941574737429618e-06
group_9108,	etk_2	autophosphorylating protein tyrosine kinase	114	0	384	394	22.89156626506024	100.0	inf	2.2661615958754975e-32	5.733615453724597e-28	4.900526028824442e-30	32	32	0	4.656612873077393e-10	4.656612873077393e-10
lexA_1,		LexA repressor	114	22	384	372	22.89156626506024	94.41624365482234	5.019886363636363	1.2809700669512997e-13	3.240982366393483e-09	1.3392489117328443e-11	39	33	11	1.4299261238193143e-05	0.009475304279476411
group_10906,		hypothetical protein	114	22	384	372	22.89156626506024	94.41624365482234	5.019886363636363	1.2809700669512997e-13	3.240982366393483e-09	1.3392489117328443e-11	39	33	11	1.4299261238193143e-05	0.009475304279476411
group_5538,		hypothetical protein	114	57	384	337	22.89156626506024	85.53299492385787	1.7552083333333333	0.0015164034763990278	1.0	0.022891720976355494	58	41	31	0.002232551619942921	0.6940040940761312
etk_2,		autophosphorylating protein tyrosine kinase	113	16	385	378	22.690763052208833	95.93908629441624	6.9340909090909095	1.657513487164303e-16	4.193674873874403e-12	2.0161898432088478e-14	34	27	8	0.0008213953115046025	0.0029350556433200867
group_3607,	papC	hypothetical protein	113	30	385	364	22.690763052208833	92.38578680203045	3.561212121212121	4.1460957015716243e-10	1.0490036734546367e-05	2.7246848661159396e-08	52	40	17	0.00012753878385574066	0.0175332352990849
group_4592,		hypothetical protein	113	58	385	336	22.690763052208833	85.27918781725889	1.7003134796238244	0.002712431256927341	1.0	0.036542700694491406	55	34	32	0.1047894824266034	0.28060971769835447
group_1096,		hypothetical protein	113	64	385	330	22.690763052208833	83.75634517766497	1.5133928571428572	0.0179075627485481	1.0	0.143243517262414	52	38	25	0.0011951203200073475	0.8898839652765371
group_2398,		hypothetical protein	112	31	386	363	22.48995983935743	92.13197969543148	3.39762660872472	1.4247006284398736e-09	3.6046350600157244e-05	8.623528851712259e-08	48	43	8	1.3680484300948592e-08	3.305266709219267e-06
group_3344,	yfgF	cyclic di-GMP phosphodiesterase	112	49	386	345	22.48995983935743	87.56345177664974	2.0429311621021466	0.00010734836275875381	1.0	0.002333351311133359	59	41	22	0.003793705635371606	0.06744461190078889
group_6162,	phr	deoxyribodipyrimidine photolyase (photoreactivation)	112	126	386	268	22.48995983935743	68.02030456852792	0.6171560161197467	0.0017514024483363984	1.0	0.0254814452819777	63	41	39	0.02257497267325719	0.07692583360960924
group_8918,		Sugar transporter SemiSWEET	111	46	387	348	22.289156626506024	88.3248730964467	2.1698685540950455	3.015807918780793e-05	0.7630295615307284	0.0007653255381451639	42	20	26	0.16414940178310666	0.8776143287523163
tetA_1,		Tetracycline resistance protein, class C	111	60	387	334	22.289156626506024	84.77157360406092	1.596640826873385	0.007968392612686287	1.0	0.08225552896514718	57	40	29	0.0032015437674503835	0.9999999999999997
group_14052,		hypothetical protein	111	61	387	333	22.289156626506024	84.51776649746193	1.5657643919176516	0.010481434227234724	1.0	0.09407996164652434	59	40	28	0.008641499683281728	0.7948436539828605
group_5879,		hypothetical protein	110	31	388	363	22.08835341365462	92.13197969543148	3.3197539075490523	3.570221930527003e-09	9.03301850642637e-05	2.0350274494875244e-07	40	28	15	0.016589003374974712	0.15385994416283216
group_9714,		hypothetical protein	110	31	388	363	22.08835341365462	92.13197969543148	3.3197539075490523	3.570221930527003e-09	9.03301850642637e-05	2.0350274494875244e-07	40	28	15	0.016589003374974712	0.15385994416283216
group_5024,		hypothetical protein	110	41	388	353	22.08835341365462	89.59390862944161	2.4409102338446065	3.7951163093888754e-06	0.09602023774384794	0.00012751691599448598	45	28	25	0.13515645084567043	0.5514843298025199
group_2147,		hypothetical protein	109	259	389	135	21.88755020080321	34.263959390862944	0.14605314091175273	1.275997284561776e-40	3.228400729669749e-36	3.362917426739322e-38	64	26	50	7.069487542545672e-06	0.16864291143970345
group_6592,	wzxC	WzxC	109	0	389	394	21.88755020080321	100.0	inf	8.798323461919875e-31	2.2260638191003476e-26	1.839722164545742e-28	31	31	0	9.313225746154785e-10	9.313225746154785e-10
group_2721,		hypothetical protein	109	43	389	351	21.88755020080321	89.08629441624365	2.287260118371495	1.473162673927015e-05	0.3727248881302741	0.00040913818675112414	51	37	25	0.0017691971837869866	1.0
group_8773,		hypothetical protein	109	45	389	349	21.88755020080321	88.57868020304569	2.173150528420451	3.739217575277447e-05	0.9460594387209469	0.0009302452691454738	50	37	23	0.0009362229108518244	0.6718110337653654
group_13284,		hypothetical protein	109	50	389	344	21.88755020080321	87.30964467005076	1.927814910025707	0.0004042743613706689	1.0	0.0075320659919287875	45	27	22	0.23269319190831067	0.9999999999999994
group_1325,	yeeJ	adhesin	108	29	390	365	21.686746987951807	92.63959390862944	3.485411140583554	2.131820075107223e-09	5.393717972028785e-05	1.2427921594536371e-07	46	38	10	9.247699921388637e-06	0.0001564172085295467
hapE,		Ferredoxin--NADP reductase	108	44	390	350	21.686746987951807	88.83248730964468	2.202797202797203	3.3383734170838004e-05	0.8446418582563724	0.0008362790675805667	42	22	26	0.16414940178310666	0.8776143287523163
group_2446,		hypothetical protein	108	50	390	344	21.686746987951807	87.30964467005076	1.9052307692307693	0.0005452661965843483	1.0	0.009567752599248594	52	34	25	0.03648340000835979	0.8898839652765371
group_1614,	psiB	Protein PsiB	108	53	390	341	21.686746987951807	86.5482233502538	1.7817126269956458	0.001568858033675421	1.0	0.02350128899350019	51	37	25	0.0017691971837869866	1.0
group_3341,		hypothetical protein	107	30	391	364	21.485943775100402	92.38578680203045	3.3203751065643647	7.017584572630382e-09	0.0001775519072721213	3.736638784475085e-07	40	28	15	0.016589003374974712	0.15385994416283216
group_3568,		hypothetical protein	107	30	391	364	21.485943775100402	92.38578680203045	3.3203751065643647	7.017584572630382e-09	0.0001775519072721213	3.736638784475085e-07	40	28	15	0.016589003374974712	0.15385994416283216
dnaT_1,		Primosomal protein 1	107	30	391	364	21.485943775100402	92.38578680203045	3.3203751065643647	7.017584572630382e-09	0.0001775519072721213	3.736638784475085e-07	39	27	15	0.023702702470473024	0.19959086691960667
group_9718,		hypothetical protein	107	30	391	364	21.485943775100402	92.38578680203045	3.3203751065643647	7.017584572630382e-09	0.0001775519072721213	3.736638784475085e-07	39	27	15	0.023702702470473024	0.19959086691960667
group_9723,		hypothetical protein	107	30	391	364	21.485943775100402	92.38578680203045	3.3203751065643647	7.017584572630382e-09	0.0001775519072721213	3.736638784475085e-07	36	27	14	0.003933173022232949	0.2429849540349096
group_13281,		hypothetical protein	107	59	391	335	21.485943775100402	85.0253807106599	1.5538168104382504	0.015146857983358346	1.0	0.12842850329656486	53	34	25	0.05343881053771099	0.7838463022094984
group_4413,	insJK	IS150 protein InsAB	107	60	391	334	21.485943775100402	84.77157360406092	1.5233589087809036	0.019515909431020058	1.0	0.1485586815154143	49	34	19	0.00939924152387307	0.15240777196147803
traA,		Pilin	107	64	391	330	21.485943775100402	83.75634517766497	1.4110453964194374	0.0493433115235683	1.0	0.29305988846427267	50	31	30	0.11892045255943637	0.20263875106454063
group_12725,		hypothetical protein	106	30	392	364	21.285140562248998	92.38578680203045	3.280952380952381	7.322372774960602e-09	0.00018526335357927818	3.867710930673866e-07	39	27	15	0.023702702470473024	0.19959086691960667
cvaC,		Colicin-V	106	39	392	355	21.285140562248998	90.1015228426396	2.4614076399790688	4.133223842251792e-06	0.10457469643281259	0.000137961340940386	43	25	24	0.36037765293576723	0.5423840118564844
pimB,		GDP-mannose-dependent alpha-(1-6)-phosphatidylinositol monomannoside mannosyltransferase	105	0	393	394	21.084337349397593	100.0	inf	1.8310193340854786e-29	4.632662017169669e-25	3.706129613735736e-27	30	30	0	1.862645149230957e-09	1.862645149230957e-09
group_4857,	rusA	endodeoxyribonuclease RUS (Holliday junction resolvase)	105	6	393	388	21.084337349397593	98.47715736040608	17.27735368956743	4.886016695656509e-22	1.2362110841680534e-17	7.774912479044361e-20	34	31	6	7.660128176212309e-07	0.00019512558355927473
group_12971,		hypothetical protein	105	43	393	351	21.084337349397593	89.08629441624365	2.1808982780046158	4.293770097732183e-05	1.0	0.0010385915606378772	43	29	25	0.03153949735315111	0.36037765293576723
group_8526,		hypothetical protein	105	49	393	345	21.084337349397593	87.56345177664974	1.88113413304253	0.000683464367401843	1.0	0.011520540945792159	46	30	22	0.05407603185886957	0.8829959121223956
group_11208,		hypothetical protein	104	6	394	388	20.883534136546185	98.47715736040608	17.06937394247039	9.442820800932785e-22	2.389128090844004e-17	1.422100054073812e-19	33	29	4	1.0928604751825346e-05	1.0928604751825346e-05
group_14842,		hypothetical protein	104	6	394	388	20.883534136546185	98.47715736040608	17.06937394247039	9.442820800932785e-22	2.389128090844004e-17	1.422100054073812e-19	33	29	4	1.0928604751825346e-05	1.0928604751825346e-05
group_14844,		hypothetical protein	104	6	394	388	20.883534136546185	98.47715736040608	17.06937394247039	9.442820800932785e-22	2.389128090844004e-17	1.422100054073812e-19	33	29	4	1.0928604751825346e-05	1.0928604751825346e-05
group_14845,		hypothetical protein	104	6	394	388	20.883534136546185	98.47715736040608	17.06937394247039	9.442820800932785e-22	2.389128090844004e-17	1.422100054073812e-19	33	29	4	1.0928604751825346e-05	1.0928604751825346e-05
group_7533,		hypothetical protein	104	6	394	388	20.883534136546185	98.47715736040608	17.06937394247039	9.442820800932785e-22	2.389128090844004e-17	1.422100054073812e-19	33	29	4	1.0928604751825346e-05	1.0928604751825346e-05
group_12729,		hypothetical protein	104	31	394	363	20.883534136546185	92.13197969543148	3.090879318814475	3.603798343036737e-08	0.0009117970187717247	1.7011138409920237e-06	38	28	15	0.005097643297631296	0.2558750795433297
group_12737,		hypothetical protein	104	31	394	363	20.883534136546185	92.13197969543148	3.090879318814475	3.603798343036737e-08	0.0009117970187717247	1.7011138409920237e-06	38	28	15	0.005097643297631296	0.2558750795433297
group_3569,		hypothetical protein	104	31	394	363	20.883534136546185	92.13197969543148	3.090879318814475	3.603798343036737e-08	0.0009117970187717247	1.7011138409920237e-06	38	28	15	0.005097643297631296	0.2558750795433297
group_3890,		hypothetical protein	104	31	394	363	20.883534136546185	92.13197969543148	3.090879318814475	3.603798343036737e-08	0.0009117970187717247	1.7011138409920237e-06	38	28	15	0.005097643297631296	0.2558750795433297
group_5178,		hypothetical protein	104	31	394	363	20.883534136546185	92.13197969543148	3.090879318814475	3.603798343036737e-08	0.0009117970187717247	1.7011138409920237e-06	38	28	15	0.005097643297631296	0.2558750795433297
group_6724,		hypothetical protein	104	31	394	363	20.883534136546185	92.13197969543148	3.090879318814475	3.603798343036737e-08	0.0009117970187717247	1.7011138409920237e-06	38	28	15	0.005097643297631296	0.2558750795433297
group_7862,		hypothetical protein	104	31	394	363	20.883534136546185	92.13197969543148	3.090879318814475	3.603798343036737e-08	0.0009117970187717247	1.7011138409920237e-06	38	28	15	0.005097643297631296	0.2558750795433297
group_9729,		hypothetical protein	104	31	394	363	20.883534136546185	92.13197969543148	3.090879318814475	3.603798343036737e-08	0.0009117970187717247	1.7011138409920237e-06	38	28	15	0.005097643297631296	0.2558750795433297
group_9734,		hypothetical protein	104	31	394	363	20.883534136546185	92.13197969543148	3.090879318814475	3.603798343036737e-08	0.0009117970187717247	1.7011138409920237e-06	38	28	15	0.005097643297631296	0.2558750795433297
group_6916,	chaA	Na+ / K+:H+ antiporter ChaA	104	119	394	275	20.883534136546185	69.79695431472082	0.6099901889689886	0.0018071437414875556	1.0	0.02624715488138728	63	38	37	0.12991792302255256	0.20736789985685428
group_576,		hypothetical protein	104	59	394	335	20.883534136546185	85.0253807106599	1.4987524735438356	0.023593298311656595	1.0	0.17362828405562056	44	30	24	0.022628841205914782	0.6515878272089135
group_12733,		hypothetical protein	103	31	395	363	20.682730923694777	92.13197969543148	3.0534095549203757	5.5307905905706987e-08	0.0013993453273202924	2.5442642314914408e-06	38	28	15	0.005097643297631296	0.2558750795433297
group_11221,		hypothetical protein	102	0	396	394	20.481927710843372	100.0	inf	9.504127846155302e-29	2.404639386355753e-24	1.8640615398106611e-26	30	30	0	1.862645149230957e-09	1.862645149230957e-09
group_9107,	gtf1	Glycosyltransferase Gtf1	102	0	396	394	20.481927710843372	100.0	inf	9.504127846155302e-29	2.404639386355753e-24	1.8640615398106611e-26	29	29	0	3.725290298461914e-09	3.725290298461914e-09
group_4165,		hypothetical protein	102	14	396	380	20.481927710843372	96.44670050761421	6.991341991341991	3.0126894715345508e-15	7.622405631929567e-11	3.4647298326952576e-13	31	27	8	3.3953227102756493e-05	0.010673840530216692
group_7208,		hypothetical protein	102	21	396	373	20.481927710843372	94.67005076142132	4.575036075036075	1.927759197815221e-11	4.877423546392291e-07	1.573362434320094e-09	42	30	14	0.007915897334896728	0.04355852192384191
group_5653,		hypothetical protein	102	48	396	346	20.481927710843372	87.81725888324873	1.8566919191919191	0.0011284321177154315	1.0	0.017656438472676644	41	31	14	0.0014504910141113214	0.05958388801809635
aroH_2,		2-dehydro-3-deoxyphosphoheptonate aldolase	102	49	396	345	20.481927710843372	87.56345177664974	1.813543599257885	0.0016028205982051482	1.0	0.023953315980619286	47	26	29	0.14386508844054902	0.5600646295802097
tetR_1,		Tetracycline repressor protein class A from transposon 1721	102	59	396	335	20.481927710843372	85.0253807106599	1.4625064201335387	0.035554008959960505	1.0	0.23842535436994405	56	38	29	0.010454818321892184	0.8938530948350202
group_6728,		hypothetical protein	101	21	397	373	20.281124497991968	94.67005076142132	4.518771740434209	2.0056495269612773e-11	5.074493868164727e-07	1.6212440473369736e-09	38	29	11	0.0016580525261815653	0.013852965261321508
group_9211,		hypothetical protein	101	21	397	373	20.281124497991968	94.67005076142132	4.518771740434209	2.0056495269612773e-11	5.074493868164727e-07	1.6212440473369736e-09	38	29	11	0.0016580525261815653	0.013852965261321508
group_12720,		hypothetical protein	101	30	397	364	20.281124497991968	92.38578680203045	3.086817800167926	6.624942993790587e-08	0.0016761768268589562	3.036552222570573e-06	38	26	15	0.03355243967962451	0.2558750795433297
group_7015,		hypothetical protein	101	40	397	354	20.281124497991968	89.84771573604061	2.2515113350125944	4.234299667641236e-05	1.0	0.0010271525972290598	44	33	19	0.001260033816265604	0.4513808323961254
group_2996,		hypothetical protein	101	47	397	347	20.281124497991968	88.07106598984772	1.8782892973899994	0.0010551221447954657	1.0	0.01660176951832716	51	31	27	0.16077960181198836	0.7797679305530749
dnaB_1,		primosome	101	50	397	344	20.281124497991968	87.30964467005076	1.7503274559193955	0.0029447057657846416	1.0	0.0391713988328692	45	34	16	0.0008240823595997424	0.07245426016254443
group_4646,	wcaJ	hypothetical protein	100	0	398	394	20.080321285140563	100.0	inf	3.871096749965516e-28	9.794261887087752e-24	7.534047605452117e-26	28	28	0	7.450580596923827e-09	7.450580596923827e-09
group_6276,		hypothetical protein	100	6	398	388	20.080321285140563	98.47715736040608	16.24790619765494	1.3592584990823643e-20	3.4390599285282897e-16	1.9651771020161654e-18	33	30	6	1.4011748135089879e-06	0.00032406346872448916
group_12721,		hypothetical protein	100	31	398	363	20.080321285140563	92.13197969543148	2.942130004863025	1.9835812797178588e-07	0.005018658995814155	8.491808791563713e-06	40	28	15	0.016589003374974712	0.15385994416283216
group_14164,		hypothetical protein	100	41	398	353	20.080321285140563	89.59390862944161	2.1632553008947175	9.405216732924379e-05	1.0	0.002071030361703392	40	26	20	0.08069046775199244	1.0
group_6484,		hypothetical protein	100	42	398	352	20.080321285140563	89.34010152284264	2.105766929887533	0.00014521012541532727	1.0	0.003061634485944329	40	26	20	0.08069046775199244	1.0
group_1434,		hypothetical protein	100	49	398	345	20.080321285140563	87.56345177664974	1.7690493282740232	0.0027757079585369786	1.0	0.037020657384788665	54	42	21	5.209447200793529e-05	0.1336742353641054
group_5646,		hypothetical protein	100	49	398	345	20.080321285140563	87.56345177664974	1.7690493282740232	0.0027757079585369786	1.0	0.037020657384788665	43	22	24	0.5423840118564844	0.9999999999999998
group_3776,		hypothetical protein	100	56	398	338	20.080321285140563	85.78680203045685	1.516511127063891	0.026294965342969982	1.0	0.18903762570058982	44	31	22	0.009559878856634898	1.0
group_9101,		hypothetical protein	99	4	399	390	19.879518072289155	98.98477157360406	24.19172932330827	2.372544108128275e-22	6.002773847975348e-18	3.823422833105317e-20	30	27	3	8.430331945419313e-06	8.430331945419313e-06
group_10887,		hypothetical protein	99	41	399	353	19.879518072289155	89.59390862944161	2.1362552723271593	9.594138130318908e-05	1.0	0.0021107938159582494	42	22	23	0.6439689563703725	0.8776143287523163
group_4567,		hypothetical protein	99	50	399	344	19.879518072289155	87.30964467005076	1.7070676691729323	0.004971413980208618	1.0	0.058313280071051576	45	34	16	0.0008240823595997424	0.07245426016254443
group_1611,	psiB	Protein PsiB	98	42	400	352	19.67871485943775	89.34010152284264	2.0533333333333332	0.0002790324454922265	1.0	0.005380945048322274	43	29	20	0.03153949735315111	0.7607916425613435
group_5341,	neo_1	Aminoglycoside 3'-phosphotransferase	98	44	400	350	19.67871485943775	88.83248730964468	1.9488636363636365	0.0006175628522639791	1.0	0.010680080468305491	53	40	22	0.0002685401188191604	0.2716791660655032
group_10795,		hypothetical protein	98	46	400	348	19.67871485943775	88.3248730964467	1.8534782608695652	0.0013050106705485742	1.0	0.020101224911887903	47	26	28	0.24296021728332562	0.5600646295802097
group_4963,		hypothetical protein	97	299	401	95	19.477911646586346	24.111675126903553	0.07685635409803251	1.2771391587070863e-66	3.2312897854447993e-62	6.462579570889599e-64	64	22	56	5.562672242319719e-10	0.01685819004428111
group_3894,		hypothetical protein	97	21	401	373	19.477911646586346	94.67005076142132	4.296520603253771	1.5239356526294643e-10	3.855709594717808e-06	1.0710304429771688e-08	38	29	11	0.0016580525261815653	0.013852965261321508
group_10793,		hypothetical protein	97	36	401	358	19.477911646586346	90.86294416243655	2.4055139927957883	1.7501522616013193e-05	0.4428060237077498	0.0004715719102318954	43	29	20	0.03153949735315111	0.7607916425613435
group_8772,		hypothetical protein	97	39	401	355	19.477911646586346	90.1015228426396	2.2018671270541597	7.460423874688075e-05	1.0	0.0016778327506976267	48	36	19	0.0007172696733945825	0.1934126528619373
group_6420,		hypothetical protein	97	45	401	349	19.477911646586346	88.57868020304569	1.8760321418675534	0.0012094854730792652	1.0	0.018785262095996617	46	26	27	0.3019956131896606	0.4613911821367656
group_10849,		hypothetical protein	96	10	402	384	19.27710843373494	97.46192893401016	9.170149253731344	2.835070276604301e-16	7.1730113068365414e-12	3.43206282623758e-14	39	36	3	3.6088749766349766e-08	3.6088749766349766e-08
group_7861,		hypothetical protein	96	31	402	363	19.27710843373494	92.13197969543148	2.796340876263842	1.064624189343175e-06	0.026936056614571675	4.0263163848388156e-05	38	27	15	0.013852965261321508	0.2558750795433297
group_3729,		hypothetical protein	96	36	402	358	19.27710843373494	90.86294416243655	2.374792703150912	1.782607964224818e-05	0.45101764102852127	0.00047929611161373143	43	29	20	0.03153949735315111	0.7607916425613435
group_2642,		IS91 family transposase ISEc37	96	38	402	356	19.27710843373494	90.35532994923858	2.2372348782403773	6.619057860516087e-05	1.0	0.0015114511094667647	41	21	22	0.7552286575046303	0.9999999999999998
group_6655,		hypothetical protein	96	41	402	353	19.27710843373494	89.59390862944161	2.0560611576265018	0.00025265851938798846	1.0	0.0050255606910656414	53	39	22	0.0008023308868949643	0.2716791660655032
group_6362,		hypothetical protein	96	42	402	352	19.27710843373494	89.34010152284264	2.0014214641080312	0.0003845567500784661	1.0	0.007223214798615643	44	32	21	0.0036577668279278437	0.8803958212806721
group_1800,		hypothetical protein	96	43	402	351	19.27710843373494	89.08629441624365	1.9493231516834433	0.0005775927358262164	1.0	0.010127286077019473	54	32	25	0.2203284941766112	0.6834892282353376
group_10907,		hypothetical protein	96	47	402	347	19.27710843373494	88.07106598984772	1.763099396633852	0.00321276065343643	1.0	0.03998330412818254	41	34	13	2.5320803615613834e-05	0.027533155829587493
group_3774,		hypothetical protein	96	47	402	347	19.27710843373494	88.07106598984772	1.763099396633852	0.00321276065343643	1.0	0.03998330412818254	51	37	24	0.0017691971837869866	0.7797679305530749
group_5916,	emrY	EmrKY putative multidrug efflux transporter - membrane subunit	96	47	402	347	19.27710843373494	88.07106598984772	1.763099396633852	0.00321276065343643	1.0	0.03998330412818254	43	34	15	0.00017015517460094998	0.06599403445579806
group_858,	yhhI_2	hypothetical protein	96	53	402	341	19.27710843373494	86.5482233502538	1.5364686003942551	0.023678229493921656	1.0	0.17407186471790292	57	42	22	0.0004600050086487889	0.11116111910399346
group_14021,		hypothetical protein	96	54	402	340	19.27710843373494	86.29441624365482	1.5035931453841902	0.030405848785368454	1.0	0.210133400742586	56	36	28	0.04404654610215076	1.0
clpP_1,		ATP-dependent Clp protease proteolytic subunit	96	54	402	340	19.27710843373494	86.29441624365482	1.5035931453841902	0.030405848785368454	1.0	0.210133400742586	56	36	28	0.04404654610215076	1.0
group_8911,		hypothetical protein	96	54	402	340	19.27710843373494	86.29441624365482	1.5035931453841902	0.030405848785368454	1.0	0.210133400742586	56	36	28	0.04404654610215076	1.0
group_8913,		hypothetical protein	96	54	402	340	19.27710843373494	86.29441624365482	1.5035931453841902	0.030405848785368454	1.0	0.210133400742586	56	36	28	0.04404654610215076	1.0
noc_1,		Nucleoid occlusion protein	95	35	403	359	19.076305220883537	91.11675126903553	2.4179369018078694	1.512235761592878e-05	0.38261077004061406	0.00041815384703892245	46	28	25	0.18392482137699037	0.6587380770236559
group_14060,		hypothetical protein	95	46	403	348	19.076305220883537	88.3248730964467	1.783363901175963	0.0030148769943292054	1.0	0.039395664527382336	40	22	21	0.6358280026288411	0.8746293123804209
group_5030,		hypothetical protein	95	54	403	340	19.076305220883537	86.29441624365482	1.4842385810127745	0.03747515285498687	1.0	0.23842535436994405	56	36	28	0.04404654610215076	1.0
group_5032,		hypothetical protein	95	54	403	340	19.076305220883537	86.29441624365482	1.4842385810127745	0.03747515285498687	1.0	0.23842535436994405	56	36	28	0.04404654610215076	1.0
group_8907,		hypothetical protein	95	54	403	340	19.076305220883537	86.29441624365482	1.4842385810127745	0.03747515285498687	1.0	0.23842535436994405	56	36	28	0.04404654610215076	1.0
group_11222,		hypothetical protein	94	0	404	394	18.87550200803213	100.0	inf	2.804863809834783e-26	7.096585925262984e-22	5.1799897264693316e-24	29	29	0	3.725290298461914e-09	3.725290298461914e-09
yciC_2,		Putative metal chaperone YciC	94	39	404	355	18.87550200803213	90.1015228426396	2.117923330794618	0.0002048420914101197	1.0	0.0041661653977230215	47	30	20	0.0789406936814885	0.3816933976632125
group_6017,	yhhY	putative acetyltransferase	94	49	404	345	18.87550200803213	87.56345177664974	1.6382097393412811	0.010013305383471772	1.0	0.09407996164652434	54	38	20	0.003838265880326098	0.07590472948910146
group_13930,		hypothetical protein	94	53	404	341	18.87550200803213	86.5482233502538	1.4970110218569026	0.03636480247606734	1.0	0.23842535436994405	52	38	21	0.0011951203200073475	0.21160856876151615
group_5015,		hypothetical protein	94	53	404	341	18.87550200803213	86.5482233502538	1.4970110218569026	0.03636480247606734	1.0	0.23842535436994405	52	38	21	0.0011951203200073475	0.21160856876151615
group_6459,		hypothetical protein	94	53	404	341	18.87550200803213	86.5482233502538	1.4970110218569026	0.03636480247606734	1.0	0.23842535436994405	55	35	28	0.058064146792409094	1.0
group_2876,		ISNCY family transposase ISBcen27	93	38	405	356	18.67469879518072	90.35532994923858	2.1512670565302145	0.0001339252780262616	1.0	0.00283789234450791	43	31	19	0.005401572654591285	0.5423840118564844
group_6342,		hypothetical protein	93	40	405	354	18.67469879518072	89.84771573604061	2.0322222222222224	0.0004316834419640651	1.0	0.008024998357922713	41	31	15	0.0014504910141113214	0.11727520595741232
group_13729,		hypothetical protein	93	42	405	352	18.67469879518072	89.34010152284264	1.924514991181658	0.000954894866006079	1.0	0.01517575063116822	36	24	20	0.06524533522315322	0.6177193170296958
group_4730,	ggt	Glutathione hydrolase proenzyme	93	49	405	345	18.67469879518072	87.56345177664974	1.616780045351474	0.0127309223517103	1.0	0.11040777941506301	56	38	21	0.010454818321892184	0.08142681460950622
group_3845,		hypothetical protein	93	50	405	344	18.67469879518072	87.30964467005076	1.5798518518518518	0.01683982738276337	1.0	0.13674164061319785	53	35	26	0.02700831765372235	1.0
group_2101,		hypothetical protein	93	51	405	343	18.67469879518072	87.05583756345177	1.5443718228031953	0.02204085141104041	1.0	0.1633437555801797	54	34	27	0.07590472948910146	1.0
group_4534,		hypothetical protein	93	51	405	343	18.67469879518072	87.05583756345177	1.5443718228031953	0.02204085141104041	1.0	0.1633437555801797	52	38	21	0.0011951203200073475	0.21160856876151615
group_13926,		hypothetical protein	93	52	405	342	18.67469879518072	86.80203045685279	1.5102564102564102	0.02854807678607234	1.0	0.19958507558858496	52	38	20	0.0011951203200073475	0.1263470758139213
group_4543,		hypothetical protein	93	52	405	342	18.67469879518072	86.80203045685279	1.5102564102564102	0.02854807678607234	1.0	0.19958507558858496	52	38	20	0.0011951203200073475	0.1263470758139213
group_6434,		hypothetical protein	93	52	405	342	18.67469879518072	86.80203045685279	1.5102564102564102	0.02854807678607234	1.0	0.19958507558858496	52	38	20	0.0011951203200073475	0.1263470758139213
group_10832,		hypothetical protein	93	53	405	341	18.67469879518072	86.5482233502538	1.4774283717679944	0.03659621819288623	1.0	0.23842535436994405	52	38	21	0.0011951203200073475	0.21160856876151615
group_10835,		hypothetical protein	93	53	405	341	18.67469879518072	86.5482233502538	1.4774283717679944	0.03659621819288623	1.0	0.23842535436994405	51	37	21	0.0017691971837869866	0.26243753571104356
group_13936,		hypothetical protein	93	53	405	341	18.67469879518072	86.5482233502538	1.4774283717679944	0.03659621819288623	1.0	0.23842535436994405	51	37	21	0.0017691971837869866	0.26243753571104356
group_7299,		hypothetical protein	93	53	405	341	18.67469879518072	86.5482233502538	1.4774283717679944	0.03659621819288623	1.0	0.23842535436994405	44	28	23	0.0961417544206142	0.8803958212806721
group_6415,		hypothetical protein	92	32	406	362	18.473895582329316	91.87817258883248	2.563423645320197	6.531980025383259e-06	0.16526562662222183	0.00020999444297613954	42	28	19	0.04355852192384191	0.6439689563703725
group_3714,		hypothetical protein	92	34	406	360	18.473895582329316	91.37055837563452	2.3993045494059695	2.713870652918856e-05	0.6866364138949997	0.0006949761274240888	39	29	20	0.003377847911906429	0.9999999999999992
group_2096,		hypothetical protein	92	45	406	349	18.473895582329316	88.57868020304569	1.757416529830323	0.003735940607946945	1.0	0.04512757054294749	49	36	19	0.0014026885036955157	0.15240777196147803
group_5019,		hypothetical protein	92	45	406	349	18.473895582329316	88.57868020304569	1.757416529830323	0.003735940607946945	1.0	0.04512757054294749	49	36	19	0.0014026885036955157	0.15240777196147803
group_13933,		hypothetical protein	92	53	406	341	18.473895582329316	86.5482233502538	1.4579421879356818	0.04482831905713067	1.0	0.2752247756526239	51	37	21	0.0017691971837869866	0.26243753571104356
group_7400,		hypothetical protein	92	53	406	341	18.473895582329316	86.5482233502538	1.4579421879356818	0.04482831905713067	1.0	0.2752247756526239	51	37	21	0.0017691971837869866	0.26243753571104356
group_3110,		hypothetical protein	91	6	407	388	18.27309236947791	98.47715736040608	14.458640458640458	2.974503564226562e-18	7.525791467849624e-14	3.8993738175386657e-16	32	28	4	1.9301194697618484e-05	1.9301194697618484e-05
group_4021,		hypothetical protein	91	15	407	379	18.27309236947791	96.19289340101524	5.649303849303849	3.398136708993383e-12	8.597625687424158e-08	3.038030278241752e-10	33	29	9	1.0928604751825346e-05	0.013530986849218614
group_7538,		hypothetical protein	91	26	407	368	18.27309236947791	93.4010152284264	3.1646191646191646	1.5168506862844784e-07	0.0038377839213683588	6.639764569841451e-06	39	29	13	0.003377847911906429	0.05325191409792753
group_2093,		hypothetical protein	91	44	407	350	18.27309236947791	88.83248730964468	1.7785347330801877	0.003480461666294534	1.0	0.04272642436628725	47	35	18	0.001088538206474253	0.14386508844054902
group_3866,		hypothetical protein	91	44	407	350	18.27309236947791	88.83248730964468	1.7785347330801877	0.003480461666294534	1.0	0.04272642436628725	56	42	27	0.0002344458609191968	0.8938530948350202
group_11091,		hypothetical protein	91	45	407	349	18.27309236947791	88.57868020304569	1.7340431340431341	0.004863407066220642	1.0	0.057472705363123995	45	32	17	0.006608822842281368	0.13515645084567043
group_4978,		hypothetical protein	91	50	407	344	18.27309236947791	87.30964467005076	1.5382800982800984	0.026402067230828233	1.0	0.1891276056079233	50	32	24	0.06490864707227219	0.8877248273407826
group_4540,		hypothetical protein	91	52	407	342	18.27309236947791	86.80203045685279	1.4705159705159705	0.04332061408752129	1.0	0.2675552226834002	52	38	20	0.0011951203200073475	0.1263470758139213
group_2959,		hypothetical protein	90	18	408	376	18.072289156626507	95.43147208121827	4.607843137254902	2.0859871977991057e-10	5.277756209151518e-06	1.4459606052469911e-08	35	29	11	0.0001168418675661087	0.04095959151163695
group_7694,	ygcE	putative kinase	90	34	408	360	18.072289156626507	91.37055837563452	2.3356401384083045	5.648505880330386e-05	1.0	0.0013183841999837556	46	34	20	0.0016414913408482337	0.4613911821367656
group_4760,	setC	inner membrane protein SetC - putative arabinose efflux protein	90	44	408	350	18.072289156626507	88.83248730964468	1.7546791443850267	0.004553776072249765	1.0	0.054116997841235935	55	35	28	0.058064146792409094	1.0
group_4122,		hypothetical protein	90	45	408	349	18.072289156626507	88.57868020304569	1.7107843137254901	0.0063050757506093145	1.0	0.06826047135907842	48	35	19	0.002088107333996448	0.1934126528619373
group_8308,		hypothetical protein	90	51	408	343	18.072289156626507	87.05583756345177	1.4835640138408304	0.041913156522051936	1.0	0.2615153571305638	55	35	30	0.058064146792409094	0.5900533317766368
group_5764,		hypothetical protein	89	0	409	394	17.8714859437751	100.0	inf	1.173467004308043e-24	2.9689888675997793e-20	2.076215991328517e-22	28	28	0	7.450580596923827e-09	7.450580596923827e-09
group_8861,		hypothetical protein	89	34	409	360	17.8714859437751	91.37055837563452	2.304041420969366	5.740275098401516e-05	1.0	0.0013385686660337026	44	26	21	0.291215236545895	0.8803958212806721
group_7173,	yhiI	putative HlyD family secretion protein	89	40	409	354	17.8714859437751	89.84771573604061	1.9257946210268948	0.0010978318312496055	1.0	0.017188269283691996	47	34	16	0.0030876764615186403	0.039986056826052156
group_4330,	nanM_1	N-acetylneuraminate mutarotase	89	43	409	351	17.8714859437751	89.08629441624365	1.7762551884914994	0.004273624645155072	1.0	0.051220737634802685	46	31	23	0.025896081793234778	1.0
group_4617,		hypothetical protein	89	46	409	348	17.8714859437751	88.3248730964467	1.646220899330286	0.011036650909565411	1.0	0.09760164441206377	44	31	18	0.009559878856634898	0.291215236545895
recE,		exonuclease VIII, ds DNA exonuclease, 5' --> 3' specific	88	31	410	363	17.670682730923694	92.13197969543148	2.513296616837136	1.7002459213473336e-05	0.4301792205600889	0.000460577323940138	40	28	15	0.016589003374974712	0.15385994416283216
group_9423,		hypothetical protein	88	37	410	357	17.670682730923694	90.60913705583756	2.0709294660514175	0.00043951711638956005	1.0	0.008109286146573804	42	29	15	0.01952047278246027	0.0884295469877543
group_2192,	xerD_3	Tyrosine recombinase XerD	88	38	410	356	17.670682730923694	90.35532994923858	2.010783055198973	0.0006668231008011651	1.0	0.01143501682992829	40	29	21	0.00642657609569142	0.8746293123804209
group_27019,		hypothetical protein	88	99	410	295	17.670682730923694	74.8730964467005	0.6395663956639567	0.007949369002070591	1.0	0.08209706294497902	62	41	30	0.015134080997447093	0.899076313652859
topB_2,		DNA topoisomerase III	88	50	410	344	17.670682730923694	87.30964467005076	1.4766829268292683	0.04997457889448976	1.0	0.2959753793561529	48	32	26	0.02930494672052927	0.6654658120766195
group_7113,	ydcS	YdcS/YdcT/YdcV/YdcU ABC transporter	87	1	411	393	17.46987951807229	99.74619289340102	83.18978102189782	1.310088980567163e-22	3.3146561297329792e-18	2.1247795703416532e-20	26	25	1	8.046627044677738e-07	8.046627044677738e-07
group_1110,		hypothetical protein	87	32	411	362	17.46987951807229	91.87817258883248	2.394616788321168	4.202633270767567e-05	1.0	0.001023357753137182	46	35	15	0.0005355850721002752	0.025896081793234778
group_2952,		hypothetical protein	87	33	411	361	17.46987951807229	91.6243654822335	2.3156381331563813	6.99618385271158e-05	1.0	0.0015846951446504538	49	35	19	0.003801654409748775	0.15240777196147803
group_3291,		hypothetical protein	86	25	412	369	17.269076305220885	93.65482233502537	3.080970873786408	6.634812403286613e-07	0.016786738861555458	2.6025951723341794e-05	47	33	19	0.00794272650948358	0.24296021728332562
cai,		Colicin-A immunity protein	86	32	412	362	17.269076305220885	91.87817258883248	2.3613470873786406	6.048562433349556e-05	1.0	0.001398854461848054	39	28	18	0.009475304279476411	0.7492586247608415
ccdB,		Toxin CcdB	86	37	412	357	17.269076305220885	90.60913705583756	2.014038310154815	0.0008316620628625701	1.0	0.013845041024462016	41	25	17	0.21102359760880082	0.3488888794490776
group_1082,	ssb_2	ssDNA-binding protein	86	38	412	356	17.269076305220885	90.35532994923858	1.9555442003065917	0.0012355186398061236	1.0	0.019166068121235273	41	26	21	0.11727520595741232	0.9999999999999998
group_4989,		hypothetical protein	86	46	412	348	17.269076305220885	88.3248730964467	1.5791473195441115	0.02248496174586813	1.0	0.1659061000677193	46	31	26	0.025896081793234778	0.4613911821367656
group_6451,		hypothetical protein	86	46	412	348	17.269076305220885	88.3248730964467	1.5791473195441115	0.02248496174586813	1.0	0.1659061000677193	51	32	23	0.09191454981585424	0.5758493477318467
group_10698,		hypothetical protein	85	309	413	85	17.06827309236948	21.573604060913706	0.05661471434056591	1.9051315638857065e-79	4.820173369787226e-75	1.302749559401953e-76	65	20	58	4.2705216207923607e-11	0.002626376810684039
group_7548,		hypothetical protein	85	0	413	394	17.06827309236948	100.0	inf	1.0234864553791082e-23	2.5895230807546817e-19	1.737934953526632e-21	27	27	0	1.4901161193847653e-08	1.4901161193847653e-08
group_5435,		hypothetical protein	85	3	413	391	17.06827309236948	99.23857868020305	26.82405165456013	1.8973150453280576e-19	4.800396796184518e-15	2.5670571102591006e-17	28	27	3	2.160668373107909e-07	2.7440488338470462e-05
group_3556,		hypothetical protein	85	4	413	390	17.06827309236948	98.98477157360406	20.066585956416464	1.6853082400736733e-18	4.263998378210401e-14	2.2208324886512504e-16	27	24	3	4.923343658447265e-05	4.923343658447265e-05
group_14785,		hypothetical protein	85	5	413	389	17.06827309236948	98.73096446700508	16.012106537530265	1.3538185335871422e-17	3.425296271828829e-13	1.729947612034762e-15	28	24	4	0.0001799911260604857	0.0001799911260604857
group_1189,	insF-1_1	IS3 family transposase IS629	85	40	413	354	17.06827309236948	89.84771573604061	1.8214285714285714	0.003473356162331263	1.0	0.04268061401803948	42	26	24	0.16414940178310666	0.4407990673425962
group_1135,		hypothetical protein	85	44	413	350	17.06827309236948	88.83248730964468	1.6371340523882896	0.012841517785729131	1.0	0.11100213238699444	48	29	27	0.1934126528619373	0.47087901362171153
group_10785,		hypothetical protein	85	46	413	348	17.06827309236948	88.3248730964467	1.5570060006316455	0.028229253864586676	1.0	0.19773763898890018	45	30	26	0.03569780355519469	0.37129803447101056
virB8,		Type IV secretion system protein virB8	85	46	413	348	17.06827309236948	88.3248730964467	1.5570060006316455	0.028229253864586676	1.0	0.19773763898890018	45	30	26	0.03569780355519469	0.37129803447101056
group_13841,		Type IV secretion system protein VirB11	85	46	413	348	17.06827309236948	88.3248730964467	1.5570060006316455	0.028229253864586676	1.0	0.19773763898890018	45	30	26	0.03569780355519469	0.37129803447101056
group_13848,		hypothetical protein	85	46	413	348	17.06827309236948	88.3248730964467	1.5570060006316455	0.028229253864586676	1.0	0.19773763898890018	46	31	26	0.025896081793234778	0.4613911821367656
group_13849,		hypothetical protein	85	46	413	348	17.06827309236948	88.3248730964467	1.5570060006316455	0.028229253864586676	1.0	0.19773763898890018	46	31	26	0.025896081793234778	0.4613911821367656
virB9,		Type IV secretion system protein virB9	85	46	413	348	17.06827309236948	88.3248730964467	1.5570060006316455	0.028229253864586676	1.0	0.19773763898890018	45	30	26	0.03569780355519469	0.37129803447101056
hns_2,		H-NS DNA-binding transcriptional dual regulator	85	46	413	348	17.06827309236948	88.3248730964467	1.5570060006316455	0.028229253864586676	1.0	0.19773763898890018	46	31	26	0.025896081793234778	0.4613911821367656
group_7360,		hypothetical protein	85	46	413	348	17.06827309236948	88.3248730964467	1.5570060006316455	0.028229253864586676	1.0	0.19773763898890018	45	30	26	0.03569780355519469	0.37129803447101056
group_8852,		hypothetical protein	85	46	413	348	17.06827309236948	88.3248730964467	1.5570060006316455	0.028229253864586676	1.0	0.19773763898890018	45	30	26	0.03569780355519469	0.37129803447101056
group_8853,		hypothetical protein	85	46	413	348	17.06827309236948	88.3248730964467	1.5570060006316455	0.028229253864586676	1.0	0.19773763898890018	45	30	26	0.03569780355519469	0.37129803447101056
alkA_1,		3-methyl-adenine DNA glycosylase II, inducible	84	0	414	394	16.867469879518072	100.0	inf	2.0361792792993966e-23	5.151737194555403e-19	3.389300785891712e-21	27	27	0	1.4901161193847653e-08	1.4901161193847653e-08
group_10916,	flmC	Protein FlmC	84	12	414	382	16.867469879518072	96.95431472081218	6.458937198067633	3.0202060036991842e-12	7.641423209959306e-08	2.719367690376977e-10	34	27	9	0.0008213953115046025	0.009041185490787033
noc,		Nucleoid occlusion protein	84	19	414	375	16.867469879518072	95.17766497461929	4.004576659038902	1.1123577309515019e-08	0.0002814376295080395	5.728744529205167e-07	38	29	15	0.0016580525261815653	0.2558750795433297
group_1763,	ydeO	YdeO DNA-binding transcriptional dual regulator	84	35	414	359	16.867469879518072	91.11675126903553	2.081159420289855	0.0004920350691770975	1.0	0.00879165203760575	43	33	18	0.000606106631266812	0.36037765293576723
group_5002,		hypothetical protein	84	44	414	350	16.867469879518072	88.83248730964468	1.613965744400527	0.016316042674405846	1.0	0.13528352305211827	45	24	27	0.23269319190831067	0.7659918242447937
ydcV_2,		YdcS/YdcT/YdcV/YdcU ABC transporter	83	0	415	394	16.666666666666664	100.0	inf	4.061860545607097e-23	1.0276913366440516e-18	6.673320367818517e-21	23	23	0	2.384185791015625e-07	2.384185791015625e-07
group_4015,	yeeY	putative DNA-binding transcriptional regulator	83	5	415	389	16.666666666666664	98.73096446700508	15.56	4.7614528018417857e-17	1.2046951733939902e-12	5.8765618214340985e-15	29	25	4	0.00010371580719947815	0.00010371580719947815
group_3733,		hypothetical protein	83	10	415	384	16.666666666666664	97.46192893401016	1968-07-01	4.3074548957333005e-13	1.0898291631694823e-08	4.224144043292567e-11	35	28	8	0.0005082604475319391	0.0018782254774123435
traR,		hypothetical protein	83	19	415	375	16.666666666666664	95.17766497461929	3.9473684210526314	1.1409910351507014e-08	0.00028868214180347896	5.853324153582601e-07	38	30	9	0.00047198674292303643	0.0016580525261815653
group_3740,		hypothetical protein	83	27	415	367	16.666666666666664	93.1472081218274	2.7185185185185183	8.282585928798572e-06	0.20955770658453268	0.0002566662042926726	42	31	12	0.002887247974285859	0.007915897334896728
ntdC,		hypothetical protein	83	34	415	360	16.666666666666664	91.37055837563452	2.1176470588235294	0.00043949134664401685	1.0	0.008109286146573804	39	22	22	0.5223973804968403	0.5223973804968403
group_1630,		IS5 family transposase IS903	83	94	415	300	16.666666666666664	76.14213197969542	0.6382978723404256	0.008705297616636656	1.0	0.08916607643469433	55	37	29	0.014453833533827735	0.787706189670044
group_4553,		hypothetical protein	83	42	415	352	16.666666666666664	89.34010152284264	1.6761904761904762	0.011428339696507871	1.0	0.10073592872204086	47	31	22	0.039986056826052156	0.7708669945730275
group_10787,		hypothetical protein	83	46	415	348	16.666666666666664	88.3248730964467	1.5130434782608695	0.043809014848798	1.0	0.2699493143422889	45	30	26	0.03569780355519469	0.37129803447101056
group_8851,		hypothetical protein	83	46	415	348	16.666666666666664	88.3248730964467	1.5130434782608695	0.043809014848798	1.0	0.2699493143422889	45	30	26	0.03569780355519469	0.37129803447101056
group_7397,		hypothetical protein	82	9	416	385	16.46586345381526	97.71573604060913	8.43215811965812	1.1103541878013076e-13	2.8093071305560882e-09	1.1754423140402043e-11	33	27	7	0.00032406346872448916	0.0013187271542847159
group_12861,		hypothetical protein	82	16	416	378	16.46586345381526	95.93908629441624	4.656850961538462	1.173478074719073e-09	2.969016876846727e-05	7.137059800112324e-08	40	32	14	0.00018216582975583162	0.08069046775199244
group_4682,		hypothetical protein	82	27	416	367	16.46586345381526	93.1472081218274	2.679309116809117	1.2374357709240094e-05	0.31308362440148363	0.00034864546147158536	35	25	13	0.01667384780012073	0.17546524899080426
group_6720,		hypothetical protein	82	28	416	366	16.46586345381526	92.89340101522842	2.57657967032967	2.190308238371555e-05	0.5541698873903871	0.0005772602993649866	33	22	13	0.08014331245794892	0.29620636859908717
group_5099,		hypothetical protein	82	39	416	355	16.46586345381526	90.1015228426396	1.7942554240631163	0.0043265983878521	1.0	0.05183109176659374	44	29	22	0.048766765904474624	1.0
group_8392,	pnuC	nicotinamide riboside transporter	82	87	416	307	16.46586345381526	77.91878172588832	0.6955680813439434	0.038812927090294075	1.0	0.24440165960963922	55	37	26	0.014453833533827735	0.787706189670044
group_6355,		hypothetical protein	82	46	416	348	16.46586345381526	88.3248730964467	1.4912207357859533	0.04390247829231306	1.0	0.2703935256265367	45	32	26	0.006608822842281368	0.37129803447101056
group_7919,	ydjN	putative transporter	82	46	416	348	16.46586345381526	88.3248730964467	1.4912207357859533	0.04390247829231306	1.0	0.2703935256265367	45	33	19	0.002458900322096724	0.37129803447101056
group_9738,		hypothetical protein	81	27	417	367	16.265060240963855	93.1472081218274	2.6402877697841727	1.8434678622860726e-05	0.4664158038369992	0.0004935616971820097	34	24	12	0.024306510109454397	0.12144948495551947
group_14203,		hypothetical protein	81	37	417	357	16.265060240963855	90.60913705583756	1.8741979389461403	0.0027610124026930865	1.0	0.036863522322183526	41	28	20	0.027533155829587493	0.9999999999999998
group_14023,		hypothetical protein	81	39	417	355	16.265060240963855	90.1015228426396	1.7681239623685667	0.0056681996751910945	1.0	0.06370340002596248	46	30	22	0.05407603185886957	0.8829959121223956
group_305,	fimZ_7	IS3 family transposase IS629	81	39	417	355	16.265060240963855	90.1015228426396	1.7681239623685667	0.0056681996751910945	1.0	0.06370340002596248	46	28	26	0.18392482137699037	0.4613911821367656
ygaV_2,		putative DNA-binding transcriptional regulator	81	39	417	355	16.265060240963855	90.1015228426396	1.7681239623685667	0.0056681996751910945	1.0	0.06370340002596248	41	28	20	0.027533155829587493	0.9999999999999998
insA-1_1,		IS1 protein InsA	81	43	417	351	16.265060240963855	89.08629441624365	1.585578049188556	0.02481772774043215	1.0	0.17968952328847582	52	38	23	0.0011951203200073475	0.4884556693798922
group_7361,		hypothetical protein	81	44	417	350	16.265060240963855	88.83248730964468	1.5451275343361675	0.03254291327063876	1.0	0.2234377879675526	45	29	26	0.07245426016254443	0.37129803447101056
group_13372,		hypothetical protein	80	15	418	379	16.06425702811245	96.19289340101524	4.835725677830941	7.806895314760331e-10	1.9752225835875113e-05	4.8770927989815095e-08	30	24	9	0.0014309063553810128	0.04277394525706768
group_72,	fimZ_5	hypothetical protein	80	42	418	352	16.06425702811245	89.34010152284264	1.6040100250626566	0.023744890097804904	1.0	0.1743417074529507	54	38	24	0.003838265880326098	0.49661743531793406
pir,		PI protein	80	43	418	351	16.06425702811245	89.08629441624365	1.562256592856348	0.031215777933896	1.0	0.2151431210856722	44	28	24	0.0961417544206142	0.6515878272089135
group_694,		hypothetical protein	80	43	418	351	16.06425702811245	89.08629441624365	1.562256592856348	0.031215777933896	1.0	0.2151431210856722	45	26	25	0.37129803447101056	0.5514843298025199
group_13846,		hypothetical protein	80	44	418	350	16.06425702811245	88.83248730964468	1.5224010439321445	0.04056002645431665	1.0	0.2532599282627506	45	29	26	0.07245426016254443	0.37129803447101056
group_3216,	gatR_2	Sulfofructose kinase	79	10	419	384	15.863453815261044	97.46192893401016	7.240095465393795	2.551279120088386e-12	6.454991301735626e-08	2.3303217695796483e-10	33	30	3	1.4011748135089879e-06	1.4011748135089879e-06
group_5974,	gnd	6-phosphogluconate dehydrogenase (decarboxylating)	79	23	419	371	15.863453815261044	94.16243654822335	3.041299159489468	2.280545860505761e-06	0.057700090816656266	8.081245212416844e-05	35	28	11	0.0005082604475319391	0.04095959151163695
group_4953,	cvaC	Colicin-V	79	30	419	364	15.863453815261044	92.38578680203045	2.2876690533015114	0.00018972856081226285	1.0	0.0038932054477786395	34	24	15	0.024306510109454397	0.60759136127308
group_10864,		hypothetical protein	79	36	419	358	15.863453815261044	90.86294416243655	1.8749668522938212	0.003399031943693403	1.0	0.041828262260402135	45	31	20	0.01609436003127483	0.5514843298025199
group_8411,	yjdL	dipeptide:H+ symporter YjdL	79	43	419	351	15.863453815261044	89.08629441624365	1.539046456124771	0.03905671146272586	1.0	0.24563108543833628	50	31	26	0.11892045255943637	0.8877248273407826
group_4859,		hypothetical protein	78	16	420	378	15.66265060240964	95.93908629441624	3875-04-01	5.781993760833883e-09	0.00014629022414285807	3.12585949023201e-07	30	25	10	0.0003249142318964004	0.09873714670538908
group_8956,		hypothetical protein	78	19	420	375	15.66265060240964	95.17766497461929	3.6654135338345863	1.203619268973729e-07	0.003045277112430432	5.361403366954986e-06	29	24	9	0.0005461126565933226	0.06142834573984148
group_3306,		hypothetical protein	78	26	420	368	15.66265060240964	93.4010152284264	2.6285714285714286	2.2528027503932913e-05	0.5699816238770067	0.00058821633011043	45	33	15	0.002458900322096724	0.03569780355519469
group_1654,		IS5 family transposase IS903	78	34	420	360	15.66265060240964	91.37055837563452	1.9663865546218486	0.0015840458556466079	1.0	0.02371475987793777	47	36	20	0.00034600114031491097	0.3816933976632125
group_4127,		hypothetical protein	78	37	420	357	15.66265060240964	90.60913705583756	1.7918918918918918	0.006428637899003699	1.0	0.06950896046268913	47	35	15	0.001088538206474253	0.01862383661500643
group_2635,		hypothetical protein	78	42	420	352	15.66265060240964	89.34010152284264	1.5564625850340137	0.030117613985660287	1.0	0.2088831555513133	46	27	27	0.3019956131896606	0.3019956131896606
group_4658,		hypothetical protein	77	18	421	376	15.461847389558233	95.43147208121827	3.82053312219583	8.611098841279447e-08	0.002178694117832113	3.883590227864729e-06	37	27	11	0.007632078602910038	0.020073851919732995
group_5650,		hypothetical protein	77	19	421	375	15.461847389558233	95.17766497461929	3.6098262282785347	1.9225975414268626e-07	0.004864364039564105	8.244684812820516e-06	31	21	13	0.0707555459812284	0.4731296598911284
group_3471,		hypothetical protein	77	32	421	362	15.461847389558233	91.87817258883248	2.0690320665083135	0.0009325699088332041	1.0	0.014839591989552765	42	30	18	0.007915897334896728	0.4407990673425962
group_2957,		hypothetical protein	76	4	422	390	15.261044176706829	98.98477157360406	17.55924170616114	3.7413018940854137e-16	9.465867922225505e-12	4.4861933280689594e-14	26	22	4	0.0005335211753845216	0.0005335211753845216
group_10903,		hypothetical protein	76	17	422	377	15.261044176706829	95.68527918781726	3.9938667410092	3.849934259504957e-08	0.0009740718669973491	1.8139140912427358e-06	31	25	10	0.0008779102936387064	0.0707555459812284
group_6312,	ygcS	YgcS MFS transporter	76	118	422	276	15.261044176706829	70.05076142131979	0.42123865370712504	1.4883291785099165e-07	0.0037656216545479395	6.548907225300765e-06	56	26	39	0.004561532746408221	0.6888797607233398
group_1496,	yegH	hypothetical protein	76	24	422	370	15.261044176706829	93.90862944162437	2.7764612954186414	1.5172398913851445e-05	0.3838768649193554	0.0004190795468551915	34	24	12	0.024306510109454397	0.12144948495551947
group_14091,		hypothetical protein	76	26	422	368	15.261044176706829	93.4010152284264	2.5490339044841415	4.8573365553560184e-05	1.0	0.0011650783542329862	44	31	19	0.009559878856634898	0.4513808323961254
group_6236,	yhiD	putative Mg(2+) transport ATPase	76	29	422	365	15.261044176706829	92.63959390862944	2.2667102467723486	0.00023907866170666764	1.0	0.004774214064593842	46	33	15	0.004533861582189049	0.025896081793234778
group_2572,	traA	Pilin	76	30	422	364	15.261044176706829	92.38578680203045	2.1851500789889418	0.0005362402924474647	1.0	0.00944798481883358	45	32	17	0.006608822842281368	0.13515645084567043
group_6360,		hypothetical protein	76	30	422	364	15.261044176706829	92.38578680203045	2.1851500789889418	0.0005362402924474647	1.0	0.00944798481883358	31	22	15	0.029449373483657858	0.9999999999999994
group_3803,	vapC_2	tRNA(fMet)-specific endonuclease VapC	76	31	422	363	15.261044176706829	92.13197969543148	2.1088518575141415	0.0008359993778116353	1.0	0.01384901641901433	36	24	18	0.06524533522315322	1.0
eptA_1,		putative metal-dependent hydrolase	76	31	422	363	15.261044176706829	92.13197969543148	2.1088518575141415	0.0008359993778116353	1.0	0.01384901641901433	36	27	18	0.003933173022232949	1.0
apxIB,		Toxin RTX-I translocation ATP-binding protein	76	34	422	360	15.261044176706829	91.37055837563452	1.9068859771396711	0.002873911211146201	1.0	0.03824977777654394	40	22	22	0.6358280026288411	0.6358280026288411
ymfN,		hypothetical protein	76	37	422	357	15.261044176706829	90.60913705583756	1.7376713206097092	0.011025058688269454	1.0	0.09753322023493198	37	24	15	0.09887174959294497	0.3240086000878365
group_6271,		hypothetical protein	75	9	423	385	15.060240963855422	97.71573604060913	7.584712371946415	6.897615931230455e-12	1.7451658067606174e-07	5.976595228632251e-10	33	27	7	0.00032406346872448916	0.0013187271542847159
group_7223,		hypothetical protein	75	9	423	385	15.060240963855422	97.71573604060913	7.584712371946415	6.897615931230455e-12	1.7451658067606174e-07	5.976595228632251e-10	33	27	7	0.00032406346872448916	0.0013187271542847159
group_248,	ygcQ	putative flavoprotein	75	119	423	275	15.060240963855422	69.79695431472082	0.4097383634304786	5.974710175304623e-08	0.0015116614214538227	2.7434871532737254e-06	57	26	40	0.0032015437674503835	0.5966417603730824
group_6563,		hypothetical protein	75	25	423	369	15.060240963855422	93.65482233502537	2.617021276595745	4.063940358659962e-05	1.0	0.0010002116246542383	39	29	14	0.003377847911906429	0.1081290214060573
group_3325,		hypothetical protein	75	26	423	368	15.060240963855422	93.4010152284264	2.509547190398254	7.100778303548588e-05	1.0	0.0016055119915825095	40	29	15	0.00642657609569142	0.15385994416283216
group_7306,		hypothetical protein	75	28	423	366	15.060240963855422	92.89340101522842	2.317629179331307	0.0002042621879082774	1.0	0.004164413872898732	33	23	14	0.035082033369690194	0.4868502416647969
group_1898,		hypothetical protein	75	31	423	363	15.060240963855422	92.13197969543148	2.076183939601922	0.0011581703714171562	1.0	0.01808819047359597	35	26	17	0.005988120567053562	1.0
group_3037,		hypothetical protein	75	33	423	361	15.060240963855422	91.6243654822335	1.9396088545024714	0.0026193351311933153	1.0	0.03562999900770004	36	26	19	0.011330984183587136	0.8679394004284399
group_2616,		IS66 family transposase ISEc78	74	305	424	89	14.859437751004014	22.588832487309645	0.05092793071450665	1.492568519240584e-83	3.776347610530602e-79	1.0789564601516006e-80	65	18	58	4.2705216207923607e-11	0.0004221303234752052
group_10512,		hypothetical protein	74	4	424	390	14.859437751004014	98.98477157360406	17.016509433962263	1.3052205448889846e-15	3.30233850062362e-11	1.5288604169553797e-13	27	24	3	4.923343658447265e-05	4.923343658447265e-05
group_11177,		hypothetical protein	74	4	424	390	14.859437751004014	98.98477157360406	17.016509433962263	1.3052205448889846e-15	3.30233850062362e-11	1.5288604169553797e-13	25	22	3	0.00015652179718017584	0.00015652179718017584
xerD_4,		Tyrosine recombinase XerD	74	7	424	387	14.859437751004014	98.22335025380711	9.648921832884097	4.041957372045387e-13	1.0226556347012033e-08	3.9947485730515754e-11	29	24	5	0.0005461126565933226	0.0005461126565933226
group_3526,		hypothetical protein	74	13	424	381	14.859437751004014	96.7005076142132	5.115021770682148	2.3855404222411448e-09	6.0356558223123206e-05	1.384324729888147e-07	27	21	8	0.005924612283706666	0.05223898589611053
cvaA,		Colicin V secretion protein CvaA	74	33	424	361	14.859437751004014	91.6243654822335	1.9092338479130933	0.003529261021164067	1.0	0.043304477738347266	39	22	21	0.5223973804968403	0.7492586247608415
group_2790,		hypothetical protein	73	17	425	377	14.65863453815261	95.68527918781726	3.8091349480968857	1.5813318301469867e-07	0.004000927663454891	6.886278250352653e-06	39	27	12	0.023702702470473024	0.023702702470473024
group_5177,		hypothetical protein	73	17	425	377	14.65863453815261	95.68527918781726	3.8091349480968857	1.5813318301469867e-07	0.004000927663454891	6.886278250352653e-06	30	24	8	0.0014309063553810128	0.016124801710247987
group_3234,		hypothetical protein	73	25	425	369	14.65863453815261	93.65482233502537	2.5352470588235296	8.837127677392485e-05	1.0	0.0019647466376599937	37	25	16	0.047031027439515996	0.5113757815852297
group_5743,		hypothetical protein	73	25	425	369	14.65863453815261	93.65482233502537	2.5352470588235296	8.837127677392485e-05	1.0	0.0019647466376599937	40	30	14	0.0022214337732293643	0.08069046775199244
group_709,		hypothetical protein	73	29	425	365	14.65863453815261	92.63959390862944	2.1618661257606493	0.0006584787294248026	1.0	0.011310366824967366	32	21	12	0.11018416518345472	0.2153271497227251
group_1185,	xerD_3	Tyrosine recombinase XerD	73	32	425	362	14.65863453815261	91.87817258883248	1.9430882352941177	0.003245901804579613	1.0	0.04006076173544819	33	22	14	0.08014331245794892	0.4868502416647969
group_4735,	agaC_2	galactosamine PTS permease - cryptic	73	34	425	360	14.65863453815261	91.37055837563452	1.8186851211072665	0.006795932135087503	1.0	0.07273429735611206	44	36	16	2.544859864883617e-05	0.0961417544206142
group_10788,		hypothetical protein	73	36	425	358	14.65863453815261	90.86294416243655	1.7081045751633988	0.013392756581090702	1.0	0.11560905297105965	40	28	22	0.016589003374974712	0.6358280026288411
group_13845,		hypothetical protein	73	36	425	358	14.65863453815261	90.86294416243655	1.7081045751633988	0.013392756581090702	1.0	0.11560905297105965	40	28	22	0.016589003374974712	0.6358280026288411
group_6391,		hypothetical protein	73	37	425	357	14.65863453815261	90.60913705583756	1.6572972972972972	0.01838757075499349	1.0	0.14689735638525112	42	27	21	0.0884295469877543	1.0
sacA,		Sucrose-6-phosphate hydrolase	73	39	425	355	14.65863453815261	90.1015228426396	1.563499245852187	0.04148735427918561	1.0	0.2589224347848237	35	24	16	0.04095959151163695	0.7358788008568806
group_9192,		hypothetical protein	72	11	426	383	14.457831325301203	97.20812182741116	5.884763124199744	4.4396787630247757e-10	1.1232831238328984e-05	2.9025403716612362e-08	30	23	10	0.0052228793501853926	0.09873714670538908
group_11215,		hypothetical protein	72	24	426	370	14.457831325301203	93.90862944162437	2.6056338028169015	4.9965138771644776e-05	1.0	0.0011822356157236483	32	24	11	0.0070003666914999485	0.11018416518345472
group_11065,		IS21 family transposase ISEc12	72	25	426	369	14.457831325301203	93.65482233502537	2.4946478873239437	8.899379484028443e-05	1.0	0.001975115792328102	44	31	18	0.009559878856634898	0.291215236545895
cusB_1,		copper / silver efflux transport system - membrane fusion protein	72	25	426	369	14.457831325301203	93.65482233502537	2.4946478873239437	8.899379484028443e-05	1.0	0.001975115792328102	41	30	15	0.004324004934460394	0.11727520595741232
group_3046,		hypothetical protein	72	26	426	368	14.457831325301203	93.4010152284264	2.392199349945829	0.00021730908015606218	1.0	0.0044020312546265246	26	19	12	0.02895927429199217	0.8450189828872682
group_2031,		hypothetical protein	72	93	426	301	14.457831325301203	76.39593908629442	0.5470240799636529	0.0005131832136812604	1.0	0.009086108110111664	46	30	21	0.05407603185886957	0.6587380770236559
pifC,		Transcriptional repressor PifC	72	31	426	363	14.457831325301203	92.13197969543148	1.9791004089050432	0.002179460796783871	1.0	0.03026483952767767	31	21	16	0.0707555459812284	0.9999999999999994
group_9043,	yedW_9	putative DNA-binding response regulator in two-component system with YedV	72	33	426	361	14.457831325301203	91.6243654822335	1.848911651728553	0.006314910951177084	1.0	0.06833770828731027	42	30	16	0.007915897334896728	0.16414940178310666
group_13843,		hypothetical protein	72	36	426	358	14.457831325301203	90.86294416243655	1.6807511737089202	0.017293437753898376	1.0	0.13868186009869501	39	27	22	0.023702702470473024	0.5223973804968403
group_5600,		hypothetical protein	72	36	426	358	14.457831325301203	90.86294416243655	1.6807511737089202	0.017293437753898376	1.0	0.13868186009869501	39	27	22	0.023702702470473024	0.5223973804968403
group_14103,		hypothetical protein	71	15	427	379	14.257028112449799	96.19289340101524	4.201249024199844	7.45045253913057e-08	0.0018850389969254256	3.384271089632721e-06	26	20	9	0.009355306625366223	0.16863754391670224
group_6268,		hypothetical protein	71	15	427	379	14.257028112449799	96.19289340101524	4.201249024199844	7.45045253913057e-08	0.0018850389969254256	3.384271089632721e-06	26	20	9	0.009355306625366223	0.16863754391670224
group_26935,	insC-1	IS2 element protein InsA	71	108	427	286	14.257028112449799	72.58883248730965	0.44032439934079276	1.3973432483973789e-06	0.03535418152770208	5.131230990958212e-05	58	30	41	0.002232551619942921	0.8956832138895912
group_1065,		hypothetical protein	71	28	427	366	14.257028112449799	92.89340101522842	2.173469387755102	0.0008108641041890268	1.0	0.013532765633302484	43	27	21	0.1262894743854302	0.9999999999999998
group_8854,	pir	PI protein	71	32	427	362	14.257028112449799	91.87817258883248	1.8810011709601873	0.00437379172672042	1.0	0.05234688007462315	42	28	18	0.04355852192384191	0.4407990673425962
group_10681,		hypothetical protein	71	33	427	361	14.257028112449799	91.6243654822335	1.8189624583067205	0.006376415817131231	1.0	0.06897379076068288	32	22	17	0.05010245973244311	0.8600500659085804
group_5256,		hypothetical protein	71	77	427	317	14.257028112449799	80.45685279187818	0.6845402840719	0.037345045962924865	1.0	0.23842535436994405	53	34	28	0.05343881053771099	0.7838463022094984
group_7450,		hypothetical protein	70	12	428	382	14.056224899598394	96.95431472081218	5.206386292834891	3.942922454008226e-09	9.975988100886213e-05	2.221823630486907e-07	25	21	7	0.000910520553588867	0.04328525066375736
group_11117,		hypothetical protein	70	24	428	370	14.056224899598394	93.90862944162437	2.521417445482866	0.00010661342270770797	1.0	0.0023193690523884087	40	30	14	0.0022214337732293643	0.08069046775199244
cusF_1,		copper / silver efflux transport system - periplasmic binding protein	70	25	428	369	14.056224899598394	93.65482233502537	2.414018691588785	0.00018475188314158317	1.0	0.0038034234299147243	40	29	14	0.00642657609569142	0.08069046775199244
group_5007,		hypothetical protein	70	28	428	366	14.056224899598394	92.89340101522842	2.1378504672897196	0.0011330058470439951	1.0	0.01771704631400502	37	25	13	0.047031027439515996	0.09887174959294497
group_13733,		hypothetical protein	70	30	428	364	14.056224899598394	92.38578680203045	1.9844236760124612	0.0026608105045833564	1.0	0.036155298913245704	33	24	15	0.013530986849218614	0.7283324808813629
group_3730,		hypothetical protein	70	35	428	359	14.056224899598394	91.11675126903553	1.6775700934579438	0.021031222902077644	1.0	0.156319321576224	37	25	16	0.047031027439515996	0.5113757815852297
ogrK_2,		DNA-binding transcriptional regulator, prophage P2 remnant	69	7	429	387	13.855421686746988	98.22335025380711	8.892107892107893	8.205702124439367e-12	2.0761246945044042e-07	7.037710828828489e-10	28	23	5	0.0009122341871261592	0.0009122341871261592
group_8811,		hypothetical protein	69	16	429	378	13.855421686746988	95.93908629441624	3.799825174825175	4.6324298912757804e-07	0.011720510867916851	1.8486610201761595e-05	32	25	10	0.002102401573210955	0.05010245973244311
group_7525,		hypothetical protein	69	22	429	372	13.855421686746988	94.41624365482234	2.719643992371265	4.963004272765725e-05	1.0	0.0011822356157236483	35	27	8	0.0018782254774123435	0.0018782254774123435
group_1142,		IS66 family transposase ISEc23	69	27	429	367	13.855421686746988	93.1472081218274	2.186221186221186	0.0007242472086496708	1.0	0.012167449286882683	47	31	21	0.039986056826052156	0.5600646295802097
group_12906,		hypothetical protein	69	30	429	364	13.855421686746988	92.38578680203045	1.9515151515151514	0.0036100058018359014	1.0	0.04399651097892589	40	27	23	0.03847730828420024	0.42959050784338626
group_4130,		hypothetical protein	68	1	430	393	13.654618473895583	99.74619289340102	62.14883720930233	3.629624921728998e-17	9.183314014466539e-13	4.501624516895362e-15	24	23	1	2.9802322387695312e-06	2.9802322387695312e-06
group_10904,		hypothetical protein	68	15	430	379	13.654618473895583	96.19289340101524	3.9956589147286823	2.018146659577564e-07	0.005106112863397194	8.625190647630396e-06	26	20	9	0.009355306625366223	0.16863754391670224
htrE_2,		hypothetical protein	68	21	430	373	13.654618473895583	94.67005076142132	2.808859357696567	2.7245817232094708e-05	0.6893464217892282	0.0006963095169588163	47	33	17	0.00794272650948358	0.0789406936814885
group_7302,		hypothetical protein	68	23	430	371	13.654618473895583	94.16243654822335	2.550859453993933	0.00013035831835234857	1.0	0.002769266005569077	34	20	16	0.39152830513194264	0.8641662404406815
insA-2,		IS1 protein InsA	68	24	430	370	13.654618473895583	93.90862944162437	2.437984496124031	0.00022456741005949055	1.0	0.004541790601051296	43	38	12	2.499509719200433e-07	0.005401572654591285
group_2411,		hypothetical protein	68	28	430	366	13.654618473895583	92.89340101522842	2.067109634551495	0.0015928720037652543	1.0	0.023818708373087884	32	22	15	0.05010245973244311	0.8600500659085804
rdmC,		Aclacinomycin methylesterase RdmC	68	29	430	365	13.654618473895583	92.63959390862944	1.9903769045709703	0.0032888397533473992	1.0	0.040570909117231865	41	24	21	0.3488888794490776	0.9999999999999998
group_5367,	ybhD	putative DNA-binding transcriptional regulator	68	31	430	363	13.654618473895583	92.13197969543148	1.8517629407351839	0.00710166244123594	1.0	0.07562254268758861	46	28	21	0.18392482137699037	0.6587380770236559
group_2245,		hypothetical protein	68	32	430	362	13.654618473895583	91.87817258883248	1.788953488372093	0.010174538376119271	1.0	0.09407996164652434	42	24	23	0.4407990673425962	0.6439689563703725
group_8855,		hypothetical protein	68	33	430	361	13.654618473895583	91.6243654822335	1.7299506694855533	0.01433763330325432	1.0	0.12185302660585742	42	27	20	0.0884295469877543	0.8776143287523163
group_13940,	wzb	tyrosine phosphatase	67	3	431	391	13.453815261044177	99.23857868020305	20.26063418406806	9.22412774894203e-15	2.333796561759823e-10	1.0418734650713496e-12	22	21	1	1.0967254638671873e-05	1.0967254638671873e-05
group_15803,		hypothetical protein	67	5	431	389	13.453815261044177	98.73096446700508	12.094199535962877	6.564544455610524e-13	1.6608953927140187e-08	6.363583880130339e-11	20	18	3	0.0004024505615234376	0.002576828002929687
group_8882,		hypothetical protein	67	6	431	388	13.453815261044177	98.47715736040608	10.052590873936582	3.5006774523235287e-12	8.85706402212376e-08	3.107741762148688e-10	26	22	4	0.0005335211753845216	0.0005335211753845216
group_3771,		hypothetical protein	67	11	431	383	13.453815261044177	97.20812182741116	5.412571187513183	7.029920008735388e-09	0.00017786400614101404	3.736638784475085e-07	22	18	6	0.004343509674072266	0.052478790283203125
group_14777,		hypothetical protein	67	31	431	363	13.453815261044177	92.13197969543148	1.8202978818950677	0.00942636736927848	1.0	0.09162371141379748	35	25	14	0.01667384780012073	0.31050465907901503
group_7527,		hypothetical protein	67	31	431	363	13.453815261044177	92.13197969543148	1.8202978818950677	0.00942636736927848	1.0	0.09162371141379748	35	25	14	0.01667384780012073	0.31050465907901503
group_8136,	agaD_1	galactosamine PTS permease - cryptic	67	36	431	358	13.453815261044177	90.86294416243655	1.5458881154936839	0.04576748073377956	1.0	0.28017494073200017	42	33	17	0.00027153923429068527	0.2799562385289392
group_1329,	yeeJ	adhesin	66	2	432	392	13.253012048192772	99.49238578680203	29.944444444444443	1.7517057419896626e-15	4.4319906978080457e-11	2.0330232558752503e-13	30	29	1	5.774199962615969e-08	5.774199962615969e-08
group_4718,	yehA	putative type-1 fimbrial protein	66	139	432	255	13.253012048192772	64.72081218274111	0.2802757793764988	1.082620223132091e-14	2.739137426546503e-10	1.2127039222895068e-12	59	27	43	0.0005843646280443461	0.6029232012571498
group_7408,		hypothetical protein	66	6	432	388	13.253012048192772	98.47715736040608	9.87962962962963	6.293001165232817e-12	1.592192224815555e-07	5.490318016605362e-10	27	23	4	0.00031074881553649897	0.00031074881553649897
group_6176,	ypjC	putative protein	66	122	432	272	13.253012048192772	69.03553299492386	0.3406193078324226	1.3569036527109523e-10	3.4331019317239804e-06	9.670709666828113e-09	52	28	35	0.0175332352990849	0.6778086391424606
group_5500,		hypothetical protein	66	11	432	383	13.253012048192772	97.20812182741116	5.319444444444445	7.0629295203266955e-09	0.00017869917979378573	3.746314041798443e-07	25	19	9	0.01463329792022705	0.22952294349670388
group_10911,		hypothetical protein	66	15	432	379	13.253012048192772	96.19289340101524	3.8601851851851854	5.169750825789942e-07	0.01307998656433113	2.0533730870221553e-05	25	18	10	0.04328525066375736	0.4243562221527101
group_4196,		hypothetical protein	66	15	432	379	13.253012048192772	96.19289340101524	3.8601851851851854	5.169750825789942e-07	0.01307998656433113	2.0533730870221553e-05	36	25	13	0.028816719655878835	0.13249816396273675
group_10926,	ccdB	Toxin CcdB	66	22	432	372	13.253012048192772	94.41624365482234	2.5833333333333335	0.00010970311484690578	1.0	0.0023824879903361056	37	28	13	0.002563207992352546	0.09887174959294497
group_3487,	repA	Regulatory protein RepA	66	28	432	366	13.253012048192772	92.89340101522842	1.9970238095238095	0.0029712242654663127	1.0	0.03937922741779108	40	28	16	0.016589003374974712	0.2681872510547691
group_2832,		hypothetical protein	66	34	432	360	13.253012048192772	91.37055837563452	1.6176470588235294	0.032540752268922585	1.0	0.2234377879675526	37	28	14	0.002563207992352546	0.18774155899882303
group_10841,	etk_2	autophosphorylating protein tyrosine kinase	65	3	433	391	13.052208835341366	99.23857868020305	19.565050038491147	3.202945596243575e-14	8.10377265305587e-10	3.493005453903392e-12	21	20	1	2.09808349609375e-05	2.09808349609375e-05
group_15227,		IS4 family transposase ISSfl9	65	4	433	390	13.052208835341366	98.98477157360406	14.636258660508084	4.121597358322107e-13	1.0428053476290763e-08	4.057608356533371e-11	24	22	2	3.5881996154785156e-05	3.5881996154785156e-05
group_542,		hypothetical protein	65	22	433	372	13.052208835341366	94.41624365482234	2.5383161872769264	0.00015971856572253345	1.0	0.0033399650950144	46	34	17	0.0016414913408482337	0.10380535550410737
group_1203,	insF-1_1	IS3 element protein InsF	65	23	433	371	13.052208835341366	94.16243654822335	2.421427854202229	0.00028025169111922746	1.0	0.005400341231536614	39	26	17	0.05325191409792753	0.5223973804968403
repE,		Replication initiation protein	65	24	433	370	13.052208835341366	93.90862944162437	2.3142802155504234	0.0006670916106467791	1.0	0.01143501682992829	31	20	12	0.1496127843856811	0.28104151505976926
group_4923,		hypothetical protein	65	78	433	316	13.052208835341366	80.20304568527918	0.6081601231716706	0.007596354804713384	1.0	0.0790602109889154	52	32	28	0.1263470758139213	0.6778086391424606
group_1194,	insO-1	hypothetical protein	65	32	433	362	13.052208835341366	91.87817258883248	1.6981812933025404	0.022604823255698594	1.0	0.166644706641151	51	35	20	0.010973562899720518	0.16077960181198836
group_13842,		hypothetical protein	65	32	433	362	13.052208835341366	91.87817258883248	1.6981812933025404	0.022604823255698594	1.0	0.166644706641151	39	24	20	0.19959086691960667	0.9999999999999992
group_9886,	frmR	regulator protein	65	32	433	362	13.052208835341366	91.87817258883248	1.6981812933025404	0.022604823255698594	1.0	0.166644706641151	48	33	21	0.013283281562245008	0.47087901362171153
group_2189,	xerD_3	Tyrosine recombinase XerD	65	34	433	360	13.052208835341366	91.37055837563452	1.5894579540823257	0.041291218035496284	1.0	0.2577619312894378	45	30	16	0.03569780355519469	0.07245426016254443
group_5820,		hypothetical protein	64	2	434	392	12.851405622489958	99.49238578680203	28.903225806451612	6.5708496715615974e-15	1.6624906754017996e-10	7.488696736044143e-13	22	21	1	1.0967254638671873e-05	1.0967254638671873e-05
group_11396,		hypothetical protein	64	4	434	390	12.851405622489958	98.98477157360406	14.377880184331797	7.948696714959877e-13	2.0110997558519986e-08	7.560525397939844e-11	24	22	2	3.5881996154785156e-05	3.5881996154785156e-05
group_15396,		hypothetical protein	64	4	434	390	12.851405622489958	98.98477157360406	14.377880184331797	7.948696714959877e-13	2.0110997558519986e-08	7.560525397939844e-11	24	22	2	3.5881996154785156e-05	3.5881996154785156e-05
group_15397,		hypothetical protein	64	4	434	390	12.851405622489958	98.98477157360406	14.377880184331797	7.948696714959877e-13	2.0110997558519986e-08	7.560525397939844e-11	24	22	2	3.5881996154785156e-05	3.5881996154785156e-05
group_14106,		hypothetical protein	64	13	434	381	12.851405622489958	96.7005076142132	4.321871676710386	2.3562117076746622e-07	0.005961451241587663	9.863128684092206e-06	23	18	7	0.0106220245361328	0.09313964843749999
group_2882,		hypothetical protein	64	23	434	371	12.851405622489958	94.16243654822335	2.378681626928471	0.0004008832971785087	1.0	0.007479902877517292	39	25	17	0.1081290214060573	0.5223973804968403
copA_1,		Cu+ efflux ATPase	64	24	434	370	12.851405622489958	93.90862944162437	2.273425499231951	0.0006760356595258928	1.0	0.011512128174782628	40	30	14	0.0022214337732293643	0.08069046775199244
group_3286,		hypothetical protein	64	26	434	368	12.851405622489958	93.4010152284264	2.087203119461184	0.0023670186047442966	1.0	0.032371858226289435	34	24	13	0.024306510109454397	0.22948101302608842
group_13847,		hypothetical protein	64	29	434	365	12.851405622489958	92.63959390862944	1.8560305100905767	0.008022125424297739	1.0	0.0827764255139303	38	25	17	0.07295138851623055	0.6271025701571481
group_10804,		hypothetical protein	64	32	434	362	12.851405622489958	91.87817258883248	1.6682027649769586	0.029162260505979073	1.0	0.2032601523586161	38	25	19	0.07295138851623055	1.0
group_13879,		hypothetical protein	64	32	434	362	12.851405622489958	91.87817258883248	1.6682027649769586	0.029162260505979073	1.0	0.2032601523586161	38	25	19	0.07295138851623055	1.0
group_1796,		hypothetical protein	64	32	434	362	12.851405622489958	91.87817258883248	1.6682027649769586	0.029162260505979073	1.0	0.2032601523586161	45	30	17	0.03569780355519469	0.13515645084567043
group_5434,		hypothetical protein	64	33	434	361	12.851405622489958	91.6243654822335	1.6131825164083229	0.03927067423319656	1.0	0.2466701412050909	26	22	7	0.0005335211753845216	0.02895927429199217
group_11174,		hypothetical protein	63	0	435	394	12.650602409638553	100.0	inf	2.437430852552648e-17	6.166943800043454e-13	3.0681312438027137e-15	18	18	0	7.62939453125e-06	7.62939453125e-06
group_2745,	yfdS	hypothetical protein	63	3	435	391	12.650602409638553	99.23857868020305	18.875862068965517	1.1206908535581255e-13	2.8354599285874133e-09	1.1814416369114222e-11	22	19	3	0.000855445861816406	0.000855445861816406
group_11349,		hypothetical protein	63	4	435	390	12.650602409638553	98.98477157360406	14.120689655172415	8.293497289838932e-13	2.0983377493021484e-08	7.82961846754533e-11	24	22	2	3.5881996154785156e-05	3.5881996154785156e-05
group_9217,		hypothetical protein	63	4	435	390	12.650602409638553	98.98477157360406	14.120689655172415	8.293497289838932e-13	2.0983377493021484e-08	7.82961846754533e-11	24	22	2	3.5881996154785156e-05	3.5881996154785156e-05
group_14105,		hypothetical protein	63	11	435	383	12.650602409638553	97.20812182741116	5.042633228840125	3.3049367439660645e-08	0.000836182045590854	1.5957672625779656e-06	21	17	6	0.0071973800659179705	0.07835388183593749
group_5182,		hypothetical protein	63	11	435	383	12.650602409638553	97.20812182741116	5.042633228840125	3.3049367439660645e-08	0.000836182045590854	1.5957672625779656e-06	22	18	5	0.004343509674072266	0.016900539398193356
group_1721,		IS6 family transposase IS26	63	21	435	373	12.650602409638553	94.67005076142132	2.5724137931034483	0.00019177769620403026	1.0	0.00393206441787534	48	36	16	0.0007172696733945825	0.02930494672052927
group_7340,		hypothetical protein	63	24	435	370	12.650602409638553	93.90862944162437	2.2327586206896552	0.0009501739165520321	1.0	0.015110213867179739	38	25	18	0.07295138851623055	0.8714146793645341
tmrB,		Tunicamycin resistance protein	63	27	435	367	12.650602409638553	93.1472081218274	1.9685823754789271	0.004935131290679027	1.0	0.057914543963576086	42	33	16	0.00027153923429068527	0.16414940178310666
group_3460,		hypothetical protein	63	29	435	365	12.650602409638553	92.63959390862944	1.8228299643281807	0.010647245373937044	1.0	0.09445510350840854	34	21	15	0.22948101302608842	0.60759136127308
group_3477,		hypothetical protein	62	328	436	66	12.449799196787147	16.751269035532996	0.02861378384426046	1.764159206295432e-108	4.463499207848072e-104	1.3948435024525226e-105	69	20	62	4.1027990466818685e-12	0.0006361729964503623
group_14107,		hypothetical protein	62	11	436	383	12.449799196787147	97.20812182741116	4.951209341117598	5.525996297926776e-08	0.0013981323233384537	2.5442642314914408e-06	20	16	6	0.011817932128906248	0.11531829833984371
group_6553,		hypothetical protein	62	14	436	380	12.449799196787147	96.44670050761421	3.8597640891218874	1.4938937085926218e-06	0.03779700472110192	5.477826771174192e-05	29	23	7	0.0023157000541687	0.008130058646202087
group_10944,		hypothetical protein	62	30	436	364	12.449799196787147	92.38578680203045	1.725382262996942	0.019836290904769696	1.0	0.14896942599631288	42	25	23	0.2799562385289392	0.6439689563703725
group_10943,		hypothetical protein	62	31	436	363	12.449799196787147	92.13197969543148	1.665137614678899	0.02749804618962669	1.0	0.19609021044073982	42	25	23	0.2799562385289392	0.6439689563703725
group_10945,		hypothetical protein	62	32	436	362	12.449799196787147	91.87817258883248	1.608658256880734	0.03746539452493673	1.0	0.23842535436994405	43	25	24	0.36037765293576723	0.5423840118564844
group_2935,		hypothetical protein	61	0	437	394	12.248995983935743	100.0	inf	9.982013586725e-17	2.525549257577292e-12	1.2259947852316952e-14	18	18	0	7.62939453125e-06	7.62939453125e-06
group_18389,		hypothetical protein	61	2	437	392	12.248995983935743	99.49238578680203	27.359267734553775	4.939302809359489e-14	1.2496930037960443e-09	5.317842569344869e-12	23	22	1	5.722045898437501e-06	5.722045898437501e-06
group_13942,	wcaJ	putative colanic acid biosynthsis UDP-glucose lipid carrier transferase	61	3	437	391	12.248995983935743	99.23857868020305	18.19298245614035	3.9624855206355963e-13	1.0025484615760123e-08	3.931562594415734e-11	20	19	1	4.005432128906249e-05	4.005432128906249e-05
group_5794,		hypothetical protein	61	4	437	390	12.248995983935743	98.98477157360406	13.609839816933638	2.7582184610401905e-12	6.978568528277786e-08	2.5012790423934716e-10	24	22	2	3.5881996154785156e-05	3.5881996154785156e-05
group_10910,		hypothetical protein	61	12	437	382	12.248995983935743	96.95431472081218	4.443554538520214	2.4896500365059274e-07	0.006299063557363647	1.0377369946233357e-05	23	18	7	0.0106220245361328	0.09313964843749999
group_5737,		hypothetical protein	61	14	437	380	12.248995983935743	96.44670050761421	3.7888198757763973	2.4179345018776717e-06	0.06117616083200697	8.553926112485787e-05	29	23	7	0.0023157000541687	0.008130058646202087
group_1871,		hypothetical protein	61	23	437	371	12.248995983935743	94.16243654822335	2.251616754551786	0.0011474784451340463	1.0	0.01793227433004108	36	25	12	0.028816719655878835	0.06524533522315322
group_8969,		hypothetical protein	61	24	437	370	12.248995983935743	93.90862944162437	2.1519832189168575	0.0018548201931757498	1.0	0.0267096219166418	35	23	17	0.08953107893466948	1.0
group_11161,		IS3 family transposase ISKpn11	61	26	437	368	12.248995983935743	93.4010152284264	1.9757085020242915	0.004521468384234329	1.0	0.053910307063860866	26	17	11	0.16863754391670224	0.5571970939636235
group_5680,		hypothetical protein	61	30	437	364	12.248995983935743	92.38578680203045	1.693668954996186	0.02573082671511744	1.0	0.18536891990865215	41	24	23	0.3488888794490776	0.5327092552361133
smc,		hypothetical protein	60	4	438	390	12.048192771084338	98.98477157360406	13.356164383561644	5.0409088963949845e-12	1.275400359876895e-07	4.4439036929508536e-10	25	23	3	1.943111419677734e-05	0.00015652179718017584
group_8948,		hypothetical protein	60	9	438	385	12.048192771084338	97.71573604060913	5.859969558599696	1.1428568561992827e-08	0.0002891542131869805	5.853324153582601e-07	20	16	6	0.011817932128906248	0.11531829833984371
group_14104,		hypothetical protein	60	11	438	383	12.048192771084338	97.20812182741116	4.76961394769614	1.543463991488373e-07	0.0039051182448647326	6.744591096484857e-06	20	16	6	0.011817932128906248	0.11531829833984371
group_7521,		hypothetical protein	60	14	438	380	12.048192771084338	96.44670050761421	3.7181996086105675	2.4642714053525887e-06	0.06234853082682584	8.68363939092282e-05	28	22	7	0.0037191659212112422	0.012540951371192932
group_5774,		hypothetical protein	60	22	438	372	12.048192771084338	94.41624365482234	2.316313823163138	0.0009906093942372775	1.0	0.015703889902003356	34	22	13	0.12144948495551947	0.22948101302608842
group_1465,		hypothetical protein	60	23	438	371	12.048192771084338	94.16243654822335	2.2096486003573554	0.0016157696104595323	1.0	0.024132577871450192	35	21	19	0.31050465907901503	0.7358788008568806
group_4909,	yokD	SPBc2 prophage-derived aminoglycoside N(3')-acetyltransferase-like protein YokD	60	24	438	370	12.048192771084338	93.90862944162437	2.1118721461187215	0.0025747932460112744	1.0	0.03508069139328555	32	21	12	0.11018416518345472	0.2153271497227251
group_5772,		hypothetical protein	60	28	438	366	12.048192771084338	92.89340101522842	1.7906066536203522	0.01719435987719002	1.0	0.13823784532976954	34	22	13	0.12144948495551947	0.22948101302608842
group_11273,		hypothetical protein	60	30	438	364	12.048192771084338	92.38578680203045	1.6621004566210045	0.03318412613043199	1.0	0.22663891448446466	33	21	14	0.16275565745309006	0.4868502416647969
group_4113,		hypothetical protein	60	30	438	364	12.048192771084338	92.38578680203045	1.6621004566210045	0.03318412613043199	1.0	0.22663891448446466	36	23	18	0.13249816396273675	1.0
group_7388,		hypothetical protein	60	31	438	363	12.048192771084338	92.13197969543148	1.6040653999116217	0.044924723940621365	1.0	0.27574974294557525	36	23	19	0.13249816396273675	0.8679394004284399
group_6269,		hypothetical protein	59	5	439	389	11.847389558232932	98.73096446700508	10.456036446469248	5.2370775853911675e-11	1.3250329998798192e-06	3.851840115929707e-09	27	24	3	4.923343658447265e-05	4.923343658447265e-05
group_5436,		hypothetical protein	59	15	439	379	11.847389558232932	96.19289340101524	3.3957479119210325	1.3258301634700359e-05	0.33544828965955376	0.00037066109354646825	24	18	9	0.02265584468841553	0.3074562549591064
group_7085,	shiA	shikimate:H+ symporter	59	20	439	374	11.847389558232932	94.9238578680203	2.513211845102506	0.0003458955908706825	1.0	0.006540735683571852	37	27	16	0.007632078602910038	0.5113757815852297
group_3001,	yfaL	adhesin	59	21	439	373	11.847389558232932	94.67005076142132	2.3871352641284305	0.0008567181223317593	1.0	0.013923455948122367	40	28	14	0.016589003374974712	0.08069046775199244
yokD,		SPBc2 prophage-derived aminoglycoside N(3')-acetyltransferase-like protein YokD	59	26	439	368	11.847389558232932	93.4010152284264	1.902225337305064	0.008212302930631202	1.0	0.08442888112470542	39	30	16	0.0010650196345522998	0.3367836351899314
group_9713,		hypothetical protein	59	30	439	364	11.847389558232932	92.38578680203045	1.6306757782839787	0.04253746752304036	1.0	0.2641080897669802	33	21	15	0.16275565745309006	0.7283324808813629
group_6585,		hypothetical protein	58	2	440	392	11.646586345381527	99.49238578680203	25.836363636363636	1.9744727508566865e-13	4.995613506942503e-09	2.0143602850574608e-11	22	21	1	1.0967254638671873e-05	1.0967254638671873e-05
group_3519,		hypothetical protein	58	5	440	389	11.646586345381527	98.73096446700508	10.255454545454546	9.341194185845443e-11	2.3634155409607557e-06	6.752615831316445e-09	30	28	3	8.679926395416261e-07	8.430331945419313e-06
stfE,		hypothetical protein	58	6	440	388	11.646586345381527	98.47715736040608	8.524242424242424	7.310170479473163e-10	1.849546233011505e-05	4.6008612761480225e-08	24	21	3	0.00027716159820556657	0.00027716159820556657
group_2736,		hypothetical protein	58	12	440	382	11.646586345381527	96.95431472081218	4.196212121212121	1.0861123024394075e-06	0.02747972736401945	4.089245143455275e-05	26	20	6	0.009355306625366223	0.009355306625366223
group_8952,		hypothetical protein	58	16	440	378	11.646586345381527	95.93908629441624	3.1142045454545455	4.1873911191296295e-05	1.0	0.001023357753137182	24	17	10	0.06391465663909912	0.5412561893463136
group_6610,		hypothetical protein	58	20	440	374	11.646586345381527	94.9238578680203	2.465	0.0004996173032313937	1.0	0.008901984076801052	35	23	14	0.08953107893466948	0.31050465907901503
stfR,		hypothetical protein	58	22	440	372	11.646586345381527	94.41624365482234	2.228925619834711	0.0019945463293774895	1.0	0.028510743886768285	35	22	14	0.17546524899080426	0.31050465907901503
group_6329,	tmrB	Tunicamycin resistance protein	58	23	440	371	11.646586345381527	94.16243654822335	2.126284584980237	0.0031584257855465404	1.0	0.039676608824951325	30	19	12	0.20048842206597323	0.361594608053565
group_2899,	rusA	endodeoxyribonuclease RUS (Holliday junction resolvase)	58	25	440	369	11.646586345381527	93.65482233502537	1.9456363636363636	0.007409035071837475	1.0	0.07717414423736514	38	26	14	0.03355243967962451	0.14330665429588418
group_10827,	xerD_2	Tyrosine recombinase XerD	58	26	440	368	11.646586345381527	93.4010152284264	1.8657342657342657	0.010985175503247523	1.0	0.09728243801458368	28	21	10	0.012540951371192932	0.18493334203958517
group_6411,		hypothetical protein	58	26	440	368	11.646586345381527	93.4010152284264	1.8657342657342657	0.010985175503247523	1.0	0.09728243801458368	23	16	8	0.09313964843749999	0.21003961563110343
group_2583,	traA	Pilin	58	28	440	366	11.646586345381527	92.89340101522842	1.723051948051948	0.02269173461344944	1.0	0.16723669602530855	45	29	19	0.07245426016254443	0.37129803447101056
group_8870,		hypothetical protein	58	29	440	365	11.646586345381527	92.63959390862944	1.6590909090909092	0.04031343512608106	1.0	0.2522805397291558	34	22	17	0.12144948495551947	1.0
group_6587,		hypothetical protein	57	2	441	392	11.44578313253012	99.49238578680203	25.333333333333332	3.6770509300008787e-13	9.303306557995223e-09	3.721322623198089e-11	26	24	2	1.049041748046875e-05	1.049041748046875e-05
group_15399,		hypothetical protein	57	3	441	391	11.44578313253012	99.23857868020305	16.84580498866213	5.156436463230748e-12	1.3046299895620116e-07	4.5299652415347625e-10	24	22	2	3.5881996154785156e-05	3.5881996154785156e-05
group_3480,		hypothetical protein	57	5	441	389	11.44578313253012	98.73096446700508	10.05578231292517	1.6678051942259785e-10	4.219713921911148e-06	1.1624556258708397e-08	23	20	3	0.0004882812500000001	0.0004882812500000001
group_4626,		hypothetical protein	57	12	441	382	11.44578313253012	96.95431472081218	4.1145124716553285	1.7706339393961285e-06	0.04479880930066145	6.399829900094493e-05	26	20	6	0.009355306625366223	0.009355306625366223
group_7600,		hypothetical protein	57	12	441	382	11.44578313253012	96.95431472081218	4.1145124716553285	1.7706339393961285e-06	0.04479880930066145	6.399829900094493e-05	27	18	9	0.12207812070846553	0.12207812070846553
group_953,	era_1	GTPase Era	57	13	441	381	11.44578313253012	96.7005076142132	3.7880690737833596	4.192249618930193e-06	0.1060681076085528	0.00013937990487326255	31	21	12	0.0707555459812284	0.28104151505976926
yhdJ_2,		DNA adenine methyltransferase	57	22	441	372	11.44578313253012	94.41624365482234	2.1855287569573285	0.002019002870993695	1.0	0.028811501206436253	34	23	12	0.05761267291381961	0.12144948495551947
group_3501,		hypothetical protein	57	22	441	372	11.44578313253012	94.41624365482234	2.1855287569573285	0.002019002870993695	1.0	0.028811501206436253	38	28	12	0.005097643297631296	0.03355243967962451
group_5750,		hypothetical protein	57	22	441	372	11.44578313253012	94.41624365482234	2.1855287569573285	0.002019002870993695	1.0	0.028811501206436253	30	17	13	0.5846647117286928	0.5846647117286928
group_13614,		hypothetical protein	57	26	441	368	11.44578313253012	93.4010152284264	1.8294086865515438	0.014615535593390606	1.0	0.12404819391089425	33	24	13	0.013530986849218614	0.29620636859908717
group_9091,		hypothetical protein	57	26	441	368	11.44578313253012	93.4010152284264	1.8294086865515438	0.014615535593390606	1.0	0.12404819391089425	45	30	16	0.03569780355519469	0.07245426016254443
group_4801,	ybhI	YbhI DASS Transporter	57	28	441	366	11.44578313253012	92.89340101522842	1.6895043731778425	0.029420519941582495	1.0	0.2046092839587627	42	25	20	0.2799562385289392	0.8776143287523163
group_2588,	traV	Protein TraV	57	64	441	330	11.44578313253012	83.75634517766497	0.6664540816326531	0.03915799302284813	1.0	0.2460845458199405	44	26	28	0.0961417544206142	0.291215236545895
group_498,	noc	Nucleoid occlusion protein	57	29	441	365	11.44578313253012	92.63959390862944	1.62678864649308	0.0405349187001519	1.0	0.25319429861345966	37	27	15	0.007632078602910038	0.3240086000878365
group_7660,		hypothetical protein	56	0	442	394	11.244979919678714	100.0	inf	1.6804048182183491e-15	4.251592230574245e-11	1.9592590924305277e-13	17	17	0	1.52587890625e-05	1.52587890625e-05
group_5703,		hypothetical protein	56	11	442	383	11.244979919678714	97.20812182741116	4.411353352529823	1.1931160699502052e-06	0.030187029685810142	4.4655369357707314e-05	21	14	9	0.18924713134765628	0.6636238098144525
group_686,		hypothetical protein	56	13	442	381	11.244979919678714	96.7005076142132	3.7131917855899754	6.682272735796944e-06	0.16906818248839847	0.0002134699273843415	32	21	12	0.11018416518345472	0.2153271497227251
group_8767,	borD	bacteriophage lambda Bor protein	56	14	442	380	11.244979919678714	96.44670050761421	3.4389140271493215	1.4866481989271835e-05	0.3761368608105667	0.0004119790370323841	32	21	11	0.11018416518345472	0.11018416518345472
group_5633,	pinE_1	hypothetical protein	56	15	442	379	11.244979919678714	96.19289340101524	3.2012066365007543	3.1749491671503394e-05	0.8032938887807074	0.000801690507765177	33	25	9	0.004551384132355452	0.013530986849218614
group_2193,	xerD_3	Tyrosine recombinase XerD	56	16	442	378	11.244979919678714	95.93908629441624	2.993212669683258	6.514647999990059e-05	1.0	0.001488953107929074	34	22	13	0.12144948495551947	0.22948101302608842
group_7307,		hypothetical protein	56	17	442	377	11.244979919678714	95.68527918781726	2.809688581314879	0.00018570111873071176	1.0	0.0038167538627179027	37	26	14	0.020073851919732995	0.18774155899882303
group_3627,	yfaA	putative protein	56	19	442	375	11.244979919678714	95.17766497461929	2.5005953798523457	0.0005989873572061513	1.0	0.01047337880074142	37	28	13	0.002563207992352546	0.09887174959294497
group_4654,		hypothetical protein	56	19	442	375	11.244979919678714	95.17766497461929	2.5005953798523457	0.0005989873572061513	1.0	0.01047337880074142	32	19	14	0.37708558747544885	0.5966148958541448
group_11120,		hypothetical protein	56	20	442	374	11.244979919678714	94.9238578680203	2.3692307692307693	0.0010305109384230048	1.0	0.016295598283150275	22	19	4	0.000855445861816406	0.004343509674072266
group_1860,		hypothetical protein	56	20	442	374	11.244979919678714	94.9238578680203	2.3692307692307693	0.0010305109384230048	1.0	0.016295598283150275	44	29	17	0.048766765904474624	0.17417114727072655
group_3829,		IS21 family transposase ISPpu7	56	22	442	372	11.244979919678714	94.41624365482234	2.1423282599753186	0.002807084355696765	1.0	0.037397572756251475	40	29	16	0.00642657609569142	0.2681872510547691
group_5648,		hypothetical protein	56	24	442	370	11.244979919678714	93.90862944162437	1.9532428355957767	0.009095180792013116	1.0	0.0900241847613593	36	23	18	0.13249816396273675	1.0
group_14770,	folA_2	dihydrofolate reductase	56	27	442	367	11.244979919678714	93.1472081218274	1.722138428020781	0.027346332297712765	1.0	0.19561480165802395	40	29	15	0.00642657609569142	0.15385994416283216
group_3273,	lexA_1	LexA DNA-binding transcriptional repressor	56	27	442	367	11.244979919678714	93.1472081218274	1.722138428020781	0.027346332297712765	1.0	0.19561480165802395	37	26	14	0.020073851919732995	0.18774155899882303
group_8758,		hypothetical protein	55	262	443	132	11.04417670682731	33.50253807106599	0.06255061775196871	1.5043957997708794e-69	3.806271813000302e-65	8.09845066595809e-67	57	18	50	4.2367098440632126e-09	0.007508175534150198
era_2,		GTPase Era	55	167	443	227	11.04417670682731	57.61421319796954	0.16875954637001392	2.827602242982888e-27	7.154116434971005e-23	5.379034913512034e-25	49	20	37	0.00046975731800813486	0.25286973016760356
group_2961,		hypothetical protein	55	4	443	390	11.04417670682731	98.98477157360406	12.104966139954854	1.0610980297547259e-10	2.6846841250824318e-06	7.583853460684835e-09	25	22	3	0.00015652179718017584	0.00015652179718017584
group_2666,		hypothetical protein	55	5	443	389	11.04417670682731	98.73096446700508	9.659142212189616	5.336824069092867e-10	1.3502698577211864e-05	3.444565963574455e-08	25	22	3	0.00015652179718017584	0.00015652179718017584
group_6589,		hypothetical protein	55	8	443	386	11.04417670682731	97.96954314720813	5.99040632054176	5.044733429562896e-08	0.0012763680050137084	2.341959642226988e-06	33	28	6	6.618769839406011e-05	0.00032406346872448916
proQ_2,		RNA chaperone ProQ	55	15	443	379	11.04417670682731	96.19289340101524	3.1369450714823177	4.858138665332597e-05	1.0	0.0011650783542329862	19	12	9	0.3592834472656249	1.0
group_10883,		hypothetical protein	55	16	443	378	11.04417670682731	95.93908629441624	2.9331264108352144	9.791191433717693e-05	1.0	0.0021522757121154763	34	22	13	0.12144948495551947	0.22948101302608842
group_7300,		hypothetical protein	55	21	443	373	11.04417670682731	94.67005076142132	2.2052026228098462	0.0024224758066151877	1.0	0.03307666507456604	28	23	8	0.0009122341871261592	0.035698138177394874
group_11072,		hypothetical protein	55	27	443	367	11.04417670682731	93.1472081218274	1.6875679291029178	0.03549118426850168	1.0	0.23842535436994405	31	19	14	0.28104151505976926	0.7201001318171611
ldrC,		small toxic polypeptide LdrC	55	62	443	332	11.04417670682731	84.26395939086294	0.6648219616980995	0.04559320050075877	1.0	0.2793107907674813	52	30	27	0.33174976336949064	0.8898839652765371
group_1122,		hypothetical protein	55	28	443	366	11.04417670682731	92.89340101522842	1.6228635923895518	0.04859727134363452	1.0	0.29222579559070105	42	31	12	0.002887247974285859	0.007915897334896728
group_10844,	mshA_2	D-inositol-3-phosphate glycosyltransferase	54	3	444	391	10.843373493975903	99.23857868020305	15.85135135135135	3.6681420222342506e-11	9.280766130454877e-07	2.7498453667445168e-09	19	18	1	7.62939453125e-05	7.62939453125e-05
group_5807,		hypothetical protein	54	4	444	390	10.843373493975903	98.98477157360406	11.858108108108109	1.9664194717299782e-10	4.975237905424018e-06	1.3668236003912137e-08	24	21	3	0.00027716159820556657	0.00027716159820556657
group_561,	finO	Fertility inhibition protein	54	11	444	383	10.843373493975903	97.20812182741116	4.2346437346437344	1.957045795374811e-06	0.0495152156687781	7.043416169100725e-05	28	21	9	0.012540951371192932	0.08715855330228804
group_6990,	ligB	DNA ligase	54	12	444	382	10.843373493975903	96.95431472081218	3.8716216216216215	7.591604947556548e-06	0.1920751967781282	0.0002374229873648062	28	19	11	0.08715855330228804	0.34492845088243484
group_14048,		hypothetical protein	54	15	444	379	10.843373493975903	96.19289340101524	3.072972972972973	7.413757550383385e-05	1.0	0.0016688209945040038	32	21	12	0.11018416518345472	0.2153271497227251
group_5888,	yfgH	putative lipoprotein	54	15	444	379	10.843373493975903	96.19289340101524	3.072972972972973	7.413757550383385e-05	1.0	0.0016688209945040038	29	20	10	0.06142834573984148	0.13604594767093656
group_148,		hypothetical protein	54	16	444	378	10.843373493975903	95.93908629441624	2.873310810810811	0.00014673039493383984	1.0	0.003088540534293745	42	33	12	0.00027153923429068527	0.007915897334896728
group_1148,		IS66 family transposase ISEc23	54	21	444	373	10.843373493975903	94.67005076142132	2.16023166023166	0.0033877639517782996	1.0	0.041709886006784797	27	21	7	0.005924612283706666	0.019157290458679185
aer_2,		aerotaxis sensor receptor, flavoprotein	54	22	444	372	10.843373493975903	94.41624365482234	2.0565110565110567	0.0053518136312629225	1.0	0.0625144213686903	32	22	14	0.05010245973244311	0.5966148958541448
glmM_2,		hypothetical protein	54	23	444	371	10.843373493975903	94.16243654822335	1.9618096357226793	0.008242768844835975	1.0	0.08470767446921	32	20	13	0.2153271497227251	0.37708558747544885
group_3320,		hypothetical protein	54	66	444	328	10.843373493975903	83.24873096446701	0.6044226044226044	0.013259067839311071	1.0	0.11453317698955597	44	26	20	0.291215236545895	0.6515878272089135
group_1709,	stfR	hypothetical protein	53	0	445	394	10.642570281124499	100.0	inf	1.1950654924819383e-14	3.023635202528552e-10	1.3319978865764546e-12	20	20	0	1.9073486328125e-06	1.9073486328125e-06
murJ_2,		lipid II flippase	53	3	445	391	10.642570281124499	99.23857868020305	15.522846441947566	3.6450199657718756e-11	9.222265015399422e-07	2.7498453667445168e-09	19	18	1	7.62939453125e-05	7.62939453125e-05
dapH,		2,3,4,5-tetrahydropyridine-2,6-dicarboxylate N-acetyltransferase	53	3	445	391	10.642570281124499	99.23857868020305	15.522846441947566	3.6450199657718756e-11	9.222265015399422e-07	2.7498453667445168e-09	19	18	1	7.62939453125e-05	7.62939453125e-05
group_4211,		hypothetical protein	53	7	445	387	10.642570281124499	98.22335025380711	6.5845906902086675	2.806775428685343e-08	0.0007101422512116786	1.3709309868951324e-06	26	20	6	0.009355306625366223	0.009355306625366223
group_1548,		hypothetical protein	53	9	445	385	10.642570281124499	97.71573604060913	5.094881398252185	4.391706855190469e-07	0.011111457514317405	1.7637234149710167e-05	24	19	6	0.006610751152038574	0.02265584468841553
group_6478,		hypothetical protein	53	9	445	385	10.642570281124499	97.71573604060913	5.094881398252185	4.391706855190469e-07	0.011111457514317405	1.7637234149710167e-05	26	21	7	0.0024939179420471187	0.02895927429199217
group_743,		hypothetical protein	53	12	445	382	10.642570281124499	96.95431472081218	3.791385767790262	7.739993402865852e-06	0.19582957308590893	0.0002414667978864475	23	19	7	0.0025994777679443364	0.09313964843749999
group_2460,		hypothetical protein	53	13	445	381	10.642570281124499	96.7005076142132	3.4905790838375106	2.6705418894416515e-05	0.6756738034476323	0.0006859632522310988	24	19	8	0.006610751152038574	0.15158963203430173
group_13735,		hypothetical protein	53	17	445	377	10.642570281124499	95.68527918781726	2.641242564441507	0.0004107706962352141	1.0	0.0076418451363581994	32	22	12	0.05010245973244311	0.2153271497227251
group_1888,		hypothetical protein	53	19	445	375	10.642570281124499	95.17766497461929	2.350680070963927	0.0018022672211385126	1.0	0.02619136298795262	26	18	11	0.0755186975002289	0.5571970939636235
ybcF_2,		putative carbamate kinase	53	22	445	372	10.642570281124499	94.41624365482234	2.013891726251277	0.007334357376243133	1.0	0.07649075679156121	22	17	6	0.016900539398193356	0.052478790283203125
arcA,		Arginine deiminase	53	22	445	372	10.642570281124499	94.41624365482234	2.013891726251277	0.007334357376243133	1.0	0.07649075679156121	22	17	6	0.016900539398193356	0.052478790283203125
group_2737,		hypothetical protein	53	66	445	328	10.642570281124499	83.24873096446701	0.5918964930200885	0.009731631411165485	1.0	0.09401298447266053	43	25	20	0.36037765293576723	0.7607916425613435
group_4686,		hypothetical protein	53	23	445	371	10.642570281124499	94.16243654822335	1.921152906692721	0.011131424379811981	1.0	0.09830232748119473	29	19	11	0.13604594767093656	0.26493089646101
group_4119,		hypothetical protein	53	24	445	370	10.642570281124499	93.90862944162437	1.8361423220973783	0.01649249692841575	1.0	0.13528352305211827	31	20	15	0.1496127843856811	0.9999999999999994
group_11518,		hypothetical protein	53	25	445	369	10.642570281124499	93.65482233502537	1.757932584269663	0.031132279334417992	1.0	0.2146846005560397	31	20	15	0.1496127843856811	0.9999999999999994
group_2121,		hypothetical protein	53	25	445	369	10.642570281124499	93.65482233502537	1.757932584269663	0.031132279334417992	1.0	0.2146846005560397	30	19	15	0.20048842206597323	1.0
group_2532,		hypothetical protein	53	25	445	369	10.642570281124499	93.65482233502537	1.757932584269663	0.031132279334417992	1.0	0.2146846005560397	36	24	18	0.06524533522315322	1.0
group_2570,	yehB_1	putative outer membrane usher protein	52	134	446	260	10.441767068273093	65.98984771573603	0.22622314436784685	9.992380113770993e-18	2.528172092585199e-13	1.289883720706734e-15	55	26	39	0.002667262382859799	0.787706189670044
group_8888,		hypothetical protein	52	3	446	391	10.441767068273093	99.23857868020305	15.195814648729447	6.633901285802168e-11	1.6784433643208066e-06	4.850992382430077e-09	19	18	1	7.62939453125e-05	7.62939453125e-05
group_2288,		hypothetical protein	52	4	446	390	10.441767068273093	98.98477157360406	11.367713004484305	6.805161139398989e-10	1.721773819879338e-05	4.304434549698345e-08	22	19	4	0.000855445861816406	0.004343509674072266
group_6586,		hypothetical protein	52	4	446	390	10.441767068273093	98.98477157360406	11.367713004484305	6.805161139398989e-10	1.721773819879338e-05	4.304434549698345e-08	18	16	3	0.0013122558593750002	0.007537841796875001
group_10713,		hypothetical protein	52	5	446	389	10.441767068273093	98.73096446700508	9.07085201793722	3.090706299564711e-09	7.819796008528675e-05	1.777226365574699e-07	21	17	4	0.0071973800659179705	0.0071973800659179705
group_11080,		hypothetical protein	52	8	446	386	10.441767068273093	97.96954314720813	5.625560538116592	2.597367814262933e-07	0.006571600306866647	1.0790805101587269e-05	22	18	5	0.004343509674072266	0.016900539398193356
group_4397,	tetA	Tetracycline resistance protein, class B	52	10	446	384	10.441767068273093	97.46192893401016	4.477130044843049	1.9868959378511033e-06	0.050270454123570764	7.140689506189029e-05	32	26	7	0.0005350527353584766	0.002102401573210955
group_8964,		hypothetical protein	52	14	446	380	10.441767068273093	96.44670050761421	3.1646380525304294	8.64917484234959e-05	1.0	0.0019314454782549603	29	21	9	0.024119544774293886	0.06142834573984148
group_9030,		ISL3 family transposase ISKox3	52	15	446	379	10.441767068273093	96.19289340101524	2.9458893871449927	0.0001710823306324188	1.0	0.0035538210569218617	31	20	12	0.1496127843856811	0.28104151505976926
group_14623,	traM	Relaxosome protein TraM	52	18	446	376	10.441767068273093	95.43147208121827	2.4354758345789738	0.0010687881413402362	1.0	0.016806344788097772	23	17	8	0.03468966484069824	0.21003961563110343
group_11114,	traY	Relaxosome protein TraY	52	20	446	374	10.441767068273093	94.9238578680203	2.180269058295964	0.004152165034145159	1.0	0.04981219892314209	23	16	9	0.09313964843749999	0.4048728942871095
group_1309,	insA-1	IS1 protein InsA	52	20	446	374	10.441767068273093	94.9238578680203	2.180269058295964	0.004152165034145159	1.0	0.04981219892314209	37	29	11	0.0007528970600105828	0.020073851919732995
group_3930,	yehC_2	putative fimbrial chaperone	52	20	446	374	10.441767068273093	94.9238578680203	2.180269058295964	0.004152165034145159	1.0	0.04981219892314209	42	32	16	0.0009406740282429388	0.16414940178310666
group_5690,		hypothetical protein	52	64	446	330	10.441767068273093	83.75634517766497	0.6011771300448431	0.01210393928172981	1.0	0.10603939327113779	41	25	20	0.21102359760880082	0.9999999999999998
group_2761,	yehB_1	putative outer membrane usher protein	52	63	446	331	10.441767068273093	84.01015228426397	0.6125702897003346	0.015714964124514223	1.0	0.13187539214405783	50	27	29	0.3222363203575471	0.6718110337653654
der_2,		hypothetical protein	51	146	447	248	10.240963855421686	62.944162436548226	0.1938034384481015	8.226024484092754e-22	2.0812664547203076e-17	1.28473237945698e-19	43	15	32	0.0019139610012643966	0.06599403445579806
group_11539,		hypothetical protein	51	0	447	394	10.240963855421686	100.0	inf	4.482079878771785e-14	1.1340110301280494e-09	4.8462009834532025e-12	16	16	0	3.0517578125e-05	3.0517578125e-05
group_4949,	cai	Colicin-A immunity protein	51	10	447	384	10.240963855421686	97.46192893401016	4.381208053691275	3.2587354536458508e-06	0.08244926571269368	0.00011156869514572893	28	21	7	0.012540951371192932	0.012540951371192932
group_6732,		hypothetical protein	51	10	447	384	10.240963855421686	97.46192893401016	4.381208053691275	3.2587354536458508e-06	0.08244926571269368	0.00011156869514572893	24	16	8	0.15158963203430173	0.15158963203430173
group_10828,		hypothetical protein	51	13	447	381	10.240963855421686	96.7005076142132	3.343830665978317	4.283705379123122e-05	1.0	0.001037148610499465	22	16	6	0.052478790283203125	0.052478790283203125
yhgA_1,		putative transposase	51	16	447	378	10.240963855421686	95.93908629441624	2.6954697986577183	0.00048405500416284064	1.0	0.008655177145105322	33	23	11	0.035082033369690194	0.08014331245794892
group_10629,		hypothetical protein	51	21	447	373	10.240963855421686	94.67005076142132	2.026526046660275	0.008977040262564517	1.0	0.0900241847613593	29	20	11	0.06142834573984148	0.26493089646101
argI_2,		ornithine carbamoyltransferase chain I	51	21	447	373	10.240963855421686	94.67005076142132	2.026526046660275	0.008977040262564517	1.0	0.0900241847613593	20	16	5	0.011817932128906248	0.04138946533203125
argR_2,		ArgR-arg	51	21	447	373	10.240963855421686	94.67005076142132	2.026526046660275	0.008977040262564517	1.0	0.0900241847613593	20	16	5	0.011817932128906248	0.04138946533203125
group_6380,	yciC_2	Putative metal chaperone YciC	51	22	447	372	10.240963855421686	94.41624365482234	1.9292251372788285	0.01354671781103807	1.0	0.11668621041515297	35	23	15	0.08953107893466948	0.49955983320251085
group_1221,		hypothetical protein	51	60	447	334	10.240963855421686	84.77157360406092	0.6351230425055928	0.03160896619526473	1.0	0.21761590577044707	36	23	18	0.13249816396273675	1.0
group_748,		hypothetical protein	51	25	447	369	10.240963855421686	93.65482233502537	1.684026845637584	0.040467084693605736	1.0	0.25292927614449573	34	25	12	0.009041185490787033	0.12144948495551947
group_9289,		hypothetical protein	50	2	448	392	10.040160642570282	99.49238578680203	21.875	3.044466055584634e-11	7.702803567234683e-07	2.348415721717891e-09	20	18	2	0.0004024505615234376	0.0004024505615234376
group_5102,		hypothetical protein	50	8	448	386	10.040160642570282	97.96954314720813	5.385044642857143	4.5065723443550354e-07	0.011402078688452675	1.80412637475517e-05	29	21	8	0.024119544774293886	0.024119544774293886
group_6590,		hypothetical protein	50	8	448	386	10.040160642570282	97.96954314720813	5.385044642857143	4.5065723443550354e-07	0.011402078688452675	1.80412637475517e-05	29	21	8	0.024119544774293886	0.024119544774293886
group_11540,		hypothetical protein	50	10	448	384	10.040160642570282	97.46192893401016	4.285714285714286	5.337080467887631e-06	0.13503347291802495	0.0001726770753427429	22	15	7	0.13380050659179688	0.13380050659179688
group_7863,		hypothetical protein	50	10	448	384	10.040160642570282	97.46192893401016	4.285714285714286	5.337080467887631e-06	0.13503347291802495	0.0001726770753427429	23	16	8	0.09313964843749999	0.21003961563110343
umuC_3,		SOS mutagenesis and repair	50	14	448	380	10.040160642570282	96.44670050761421	3.0293367346938775	0.00020459868189304993	1.0	0.0041645625507450166	31	19	13	0.28104151505976926	0.4731296598911284
group_2880,		ISNCY family transposase ISBcen27	50	17	448	377	10.040160642570282	95.68527918781726	2.4750525210084033	0.0012701513300737862	1.0	0.01966713512986344	32	22	13	0.05010245973244311	0.37708558747544885
group_4134,		hypothetical protein	50	18	448	376	10.040160642570282	95.43147208121827	2.3313492063492065	0.002183087353000774	1.0	0.03028195894642137	24	18	8	0.02265584468841553	0.15158963203430173
group_6575,		hypothetical protein	50	18	448	376	10.040160642570282	95.43147208121827	2.3313492063492065	0.002183087353000774	1.0	0.03028195894642137	26	16	12	0.32693958282470703	0.8450189828872682
group_1738,		hypothetical protein	50	19	448	375	10.040160642570282	95.17766497461929	2.2027725563909772	0.0036346786098191333	1.0	0.04425457339125789	38	26	13	0.03355243967962451	0.07295138851623055
dinI_2,		DNA damage-inducible protein I	50	20	448	374	10.040160642570282	94.9238578680203	2.0870535714285716	0.008065602013382397	1.0	0.08316036186250976	36	25	12	0.028816719655878835	0.06524533522315322
group_7519,		hypothetical protein	50	63	448	331	10.040160642570282	84.01015228426397	0.5863803854875284	0.008479031792374482	1.0	0.08710027745792398	44	26	20	0.291215236545895	0.6515878272089135
group_11395,		hypothetical protein	50	22	448	372	10.040160642570282	94.41624365482234	1.8871753246753247	0.01824459853781747	1.0	0.14580119633775104	21	14	11	0.18924713134765628	1.0
group_11538,		hypothetical protein	49	0	449	394	9.839357429718875	100.0	inf	1.708576281685147e-13	4.32286885029159e-09	1.7572637602811343e-11	15	15	0	6.103515625e-05	6.103515625e-05
group_15398,		hypothetical protein	49	1	449	393	9.839357429718875	99.74619289340102	42.88864142538976	3.436926496467793e-12	8.695767728713163e-08	3.0618900453215364e-10	20	19	1	4.005432128906249e-05	4.005432128906249e-05
group_10850,		hypothetical protein	49	3	449	391	9.839357429718875	99.23857868020305	14.223459539717892	4.037304075534568e-10	1.0214783041510011e-05	2.660099750393232e-08	16	15	1	0.000518798828125	0.000518798828125
group_8588,		hypothetical protein	49	3	449	391	9.839357429718875	99.23857868020305	14.223459539717892	4.037304075534568e-10	1.0214783041510011e-05	2.660099750393232e-08	25	22	3	0.00015652179718017584	0.00015652179718017584
group_8643,	nfrA	bacteriophage N4 receptor, outer membrane protein	49	7	449	387	9.839357429718875	98.22335025380711	6.033407572383074	2.3584810299497194e-07	0.005967192853875785	9.863128684092206e-06	31	25	7	0.0008779102936387064	0.003326892852783203
group_14721,		hypothetical protein	49	10	449	384	9.839357429718875	97.46192893401016	4.190645879732739	8.725864387558553e-06	0.22077309486961896	0.0002692354815483158	28	21	7	0.012540951371192932	0.012540951371192932
group_3177,	proQ_2	RNA chaperone, involved in posttranscriptional control of ProP levels	49	17	449	377	9.839357429718875	95.68527918781726	2.4201493515000654	0.0018344821594149453	1.0	0.02658318047844074	33	21	12	0.16275565745309006	0.16275565745309006
group_3442,	mshA_1	D-inositol-3-phosphate glycosyltransferase	49	17	449	377	9.839357429718875	95.68527918781726	2.4201493515000654	0.0018344821594149453	1.0	0.02658318047844074	26	18	8	0.0755186975002289	0.0755186975002289
group_14622,		hypothetical protein	49	18	449	376	9.839357429718875	95.43147208121827	2.279633754021282	0.003098703506859688	1.0	0.039456616722222934	23	17	8	0.03468966484069824	0.21003961563110343
group_5740,		hypothetical protein	49	63	449	331	9.839357429718875	84.01015228426397	0.5733729274931948	0.007938008315293118	1.0	0.08204229917697352	43	26	19	0.22205282015602276	0.5423840118564844
group_14482,		hypothetical protein	49	62	449	332	9.839357429718875	84.26395939086294	0.5843810618578921	0.010422947768477464	1.0	0.09407996164652434	31	21	14	0.0707555459812284	0.7201001318171611
group_15163,		hypothetical protein	49	22	449	372	9.839357429718875	94.41624365482234	1.8453128163595869	0.024411547174135115	1.0	0.17809589246043614	29	21	8	0.024119544774293886	0.024119544774293886
group_15164,		hypothetical protein	49	22	449	372	9.839357429718875	94.41624365482234	1.8453128163595869	0.024411547174135115	1.0	0.17809589246043614	29	21	8	0.024119544774293886	0.024119544774293886
group_6784,	torZ	trimethylamine N-oxide reductase III, TorZ subunit	49	57	449	337	9.839357429718875	85.53299492385787	0.6452154886101669	0.037271081117529394	1.0	0.23842535436994405	36	23	16	0.13249816396273675	0.6177193170296958
group_4810,	erfK	L,D-transpeptidase ErfK	48	3	450	391	9.63855421686747	99.23857868020305	13.902222222222223	7.400821581979706e-10	1.8724818684566854e-05	4.6348561100413006e-08	24	21	3	0.00027716159820556657	0.00027716159820556657
group_6439,		hypothetical protein	48	3	450	391	9.63855421686747	99.23857868020305	13.902222222222223	7.400821581979706e-10	1.8724818684566854e-05	4.6348561100413006e-08	15	14	1	0.0009765624999999998	0.0009765624999999998
virB,		Virulence regulon transcriptional activator VirB	48	13	450	381	9.63855421686747	96.7005076142132	3.126153846153846	0.00015388609795250166	1.0	0.0032310972317811156	30	18	12	0.361594608053565	0.361594608053565
group_6554,		hypothetical protein	48	63	450	331	9.63855421686747	84.01015228426397	0.5604232804232804	0.005639381618487345	1.0	0.06370340002596248	42	25	19	0.2799562385289392	0.6439689563703725
group_444,		hypothetical protein	48	19	450	375	9.63855421686747	95.17766497461929	2.1052631578947367	0.0070457299447969825	1.0	0.0750585319298141	34	24	11	0.024306510109454397	0.05761267291381961
group_5095,		hypothetical protein	48	22	450	372	9.63855421686747	94.41624365482234	1.8036363636363637	0.03243778671478929	1.0	0.22283693773306648	38	25	14	0.07295138851623055	0.14330665429588418
group_281,	yddG	aromatic amino acid exporter	48	23	450	371	9.63855421686747	94.16243654822335	1.7205797101449276	0.04570958062736126	1.0	0.2798882138075671	39	28	14	0.009475304279476411	0.1081290214060573
group_3265,	lexA_1	LexA DNA-binding transcriptional repressor	48	23	450	371	9.63855421686747	94.16243654822335	1.7205797101449276	0.04570958062736126	1.0	0.2798882138075671	34	24	11	0.024306510109454397	0.05761267291381961
group_2105,		hypothetical protein	47	10	451	384	9.437751004016064	97.46192893401016	4.0017738359201775	2.317085112873089e-05	0.5862457044080203	0.0006034155960418394	30	20	10	0.09873714670538908	0.09873714670538908
group_5106,		hypothetical protein	47	10	451	384	9.437751004016064	97.46192893401016	4.0017738359201775	2.317085112873089e-05	0.5862457044080203	0.0006034155960418394	26	19	7	0.02895927429199217	0.02895927429199217
group_1416,		hypothetical protein	47	12	451	382	9.437751004016064	96.95431472081218	3.317442719881744	0.00011352704707952622	1.0	0.0024529016380521714	30	21	9	0.04277394525706768	0.04277394525706768
group_4166,		hypothetical protein	47	14	451	380	9.437751004016064	96.44670050761421	2.828634779854292	0.0004623645875639062	1.0	0.008379861339508876	26	19	7	0.02895927429199217	0.02895927429199217
group_10694,		hypothetical protein	47	15	451	379	9.437751004016064	96.19289340101524	2.6331116038433113	0.0008740804827645263	1.0	0.01396155952930889	31	21	11	0.0707555459812284	0.1496127843856811
group_8782,		hypothetical protein	47	15	451	379	9.437751004016064	96.19289340101524	2.6331116038433113	0.0008740804827645263	1.0	0.01396155952930889	31	21	11	0.0707555459812284	0.1496127843856811
group_8960,		hypothetical protein	47	15	451	379	9.437751004016064	96.19289340101524	2.6331116038433113	0.0008740804827645263	1.0	0.01396155952930889	19	12	9	0.3592834472656249	1.0
group_4023,		hypothetical protein	47	17	451	377	9.437751004016064	95.68527918781726	2.311073431589931	0.003768933918840354	1.0	0.045430108185126154	25	13	13	0.9999999999999997	0.9999999999999997
group_2716,		hypothetical protein	47	18	451	376	9.437751004016064	95.43147208121827	2.1768908598176893	0.006146822414957008	1.0	0.06686188904592745	31	21	14	0.0707555459812284	0.7201001318171611
group_2109,		hypothetical protein	47	60	451	334	9.437751004016064	84.77157360406092	0.5801182557280118	0.009387017219138424	1.0	0.09131138895095012	35	21	18	0.31050465907901503	1.0
group_1218,		hypothetical protein	47	19	451	375	9.437751004016064	95.17766497461929	2.0568327692846307	0.009730365749538963	1.0	0.09401298447266053	35	24	14	0.04095959151163695	0.31050465907901503
group_9256,		hypothetical protein	47	19	451	375	9.437751004016064	95.17766497461929	2.0568327692846307	0.009730365749538963	1.0	0.09401298447266053	26	13	14	0.8450189828872682	1.0
group_9258,		hypothetical protein	47	19	451	375	9.437751004016064	95.17766497461929	2.0568327692846307	0.009730365749538963	1.0	0.09401298447266053	26	13	14	0.8450189828872682	1.0
group_3759,		hypothetical protein	47	21	451	373	9.437751004016064	94.67005076142132	1.8510188997993875	0.02239262015146235	1.0	0.16551436823025095	32	22	11	0.05010245973244311	0.11018416518345472
group_11769,		hypothetical protein	46	0	452	394	9.236947791164658	100.0	inf	1.3227035047456115e-12	3.346572137356872e-08	1.2348974676593624e-10	16	16	0	3.0517578125e-05	3.0517578125e-05
group_3583,	etk_2	autophosphorylating protein tyrosine kinase	46	3	452	391	9.236947791164658	99.23857868020305	13.26401179941003	2.5047940796547964e-09	6.3373795009346e-05	1.450201258795103e-07	23	21	3	6.604194641113283e-05	0.0004882812500000001
group_4674,		hypothetical protein	46	4	452	390	9.236947791164658	98.98477157360406	9.922566371681416	1.316390705625861e-08	0.0003330600124303991	6.687952056835323e-07	23	21	4	6.604194641113283e-05	0.0025994777679443364
group_889,	ompX_2	Outer membrane protein X	46	4	452	390	9.236947791164658	98.98477157360406	9.922566371681416	1.316390705625861e-08	0.0003330600124303991	6.687952056835323e-07	24	22	2	3.5881996154785156e-05	3.5881996154785156e-05
group_5040,		hypothetical protein	46	9	452	385	9.236947791164658	97.71573604060913	4.353490658800394	9.305648383632586e-06	0.23544220975428806	0.000283323958789757	22	17	6	0.016900539398193356	0.052478790283203125
group_10748,		hypothetical protein	46	15	452	379	9.236947791164658	96.19289340101524	2.571386430678466	0.0012751643756753305	1.0	0.01972061972430412	31	21	11	0.0707555459812284	0.1496127843856811
group_13858,		hypothetical protein	46	16	452	378	9.236947791164658	95.93908629441624	2.4043141592920354	0.0032438939361104538	1.0	0.04005551999879482	24	15	12	0.3074562549591064	1.0
group_14288,		hypothetical protein	46	16	452	378	9.236947791164658	95.93908629441624	2.4043141592920354	0.0032438939361104538	1.0	0.04005551999879482	22	15	9	0.13380050659179688	0.5234670639038081
group_5134,		hypothetical protein	46	16	452	378	9.236947791164658	95.93908629441624	2.4043141592920354	0.0032438939361104538	1.0	0.04005551999879482	26	18	8	0.0755186975002289	0.0755186975002289
group_4892,	fucP_2	fucose:H+ symporter	46	60	452	334	9.236947791164658	84.77157360406092	0.5665191740412979	0.0067118695193785745	1.0	0.07186500664824262	48	24	29	0.1934126528619373	1.0
group_10823,		hypothetical protein	46	58	452	336	9.236947791164658	85.27918781725889	0.5895636252670126	0.01185025555602026	1.0	0.10396092781652864	43	22	26	0.22205282015602276	0.9999999999999998
group_4039,		hypothetical protein	46	55	452	339	9.236947791164658	86.04060913705584	0.6272727272727273	0.03300504143386419	1.0	0.2256920414373508	45	24	27	0.23269319190831067	0.7659918242447937
group_11216,		hypothetical protein	45	0	453	394	9.036144578313253	100.0	inf	2.6481462055368696e-12	6.700074714628833e-08	2.410098818211811e-10	15	15	0	6.103515625e-05	6.103515625e-05
group_5167,		hypothetical protein	45	2	453	392	9.036144578313253	99.49238578680203	19.47019867549669	7.902186967853861e-10	1.9993323247367055e-05	4.9244638540312946e-08	21	19	2	0.00022125244140625	0.00022125244140625
group_1223,		hypothetical protein	45	9	453	385	9.036144578313253	97.71573604060913	4.249448123620309	1.5026038897439663e-05	0.38017381014412094	0.00041594508768503385	27	18	9	0.12207812070846553	0.12207812070846553
group_2585,	traV	Protein TraV	45	10	453	384	9.036144578313253	97.46192893401016	3.814569536423841	3.7312960703878474e-05	0.9440552187688293	0.0009291882074496351	30	21	10	0.04277394525706768	0.09873714670538908
group_2980,	spaO	Surface presentation of antigens protein SpaO	45	10	453	384	9.036144578313253	97.46192893401016	3.814569536423841	3.7312960703878474e-05	0.9440552187688293	0.0009291882074496351	32	24	9	0.0070003666914999485	0.020061607006937265
group_4635,		hypothetical protein	45	10	453	384	9.036144578313253	97.46192893401016	3.814569536423841	3.7312960703878474e-05	0.9440552187688293	0.0009291882074496351	28	18	10	0.18493334203958517	0.18493334203958517
group_8035,	araJ	putative arabinose efflux transporter	45	10	453	384	9.036144578313253	97.46192893401016	3.814569536423841	3.7312960703878474e-05	0.9440552187688293	0.0009291882074496351	27	22	7	0.0015137195587158203	0.019157290458679185
group_2373,		hypothetical protein	45	11	453	383	9.036144578313253	97.20812182741116	3.4587597832630945	0.0001314617352313243	1.0	0.002790363559637362	27	20	8	0.019157290458679185	0.05223898589611053
group_2438,		hypothetical protein	45	13	453	381	9.036144578313253	96.7005076142132	2.911360163015792	0.000537356237077646	1.0	0.00944798481883358	28	19	10	0.08715855330228804	0.18493334203958517
group_8032,		hypothetical protein	45	13	453	381	9.036144578313253	96.7005076142132	2.911360163015792	0.000537356237077646	1.0	0.00944798481883358	30	23	10	0.0052228793501853926	0.09873714670538908
group_9171,	hha_1	haemolysin expression modulating protein	45	13	453	381	9.036144578313253	96.7005076142132	2.911360163015792	0.000537356237077646	1.0	0.00944798481883358	26	18	8	0.0755186975002289	0.0755186975002289
group_10691,		hypothetical protein	45	15	453	379	9.036144578313253	96.19289340101524	2.5099337748344372	0.0018524277379166902	1.0	0.026690361160039967	30	20	11	0.09873714670538908	0.20048842206597323
group_10692,		hypothetical protein	45	15	453	379	9.036144578313253	96.19289340101524	2.5099337748344372	0.0018524277379166902	1.0	0.026690361160039967	30	20	11	0.09873714670538908	0.20048842206597323
group_10693,		hypothetical protein	45	15	453	379	9.036144578313253	96.19289340101524	2.5099337748344372	0.0018524277379166902	1.0	0.026690361160039967	30	20	11	0.09873714670538908	0.20048842206597323
group_11383,		hypothetical protein	45	15	453	379	9.036144578313253	96.19289340101524	2.5099337748344372	0.0018524277379166902	1.0	0.026690361160039967	30	20	11	0.09873714670538908	0.20048842206597323
group_14152,		hypothetical protein	45	15	453	379	9.036144578313253	96.19289340101524	2.5099337748344372	0.0018524277379166902	1.0	0.026690361160039967	21	14	9	0.18924713134765628	0.6636238098144525
group_14352,		Pentapeptide repeat protein	45	15	453	379	9.036144578313253	96.19289340101524	2.5099337748344372	0.0018524277379166902	1.0	0.026690361160039967	31	21	11	0.0707555459812284	0.1496127843856811
rop_1,		Regulatory protein rop	45	15	453	379	9.036144578313253	96.19289340101524	2.5099337748344372	0.0018524277379166902	1.0	0.026690361160039967	31	19	13	0.28104151505976926	0.4731296598911284
group_5615,		hypothetical protein	45	15	453	379	9.036144578313253	96.19289340101524	2.5099337748344372	0.0018524277379166902	1.0	0.026690361160039967	31	19	13	0.28104151505976926	0.4731296598911284
yahB_2,		putative DNA-binding transcriptional regulator LYSR-type	45	15	453	379	9.036144578313253	96.19289340101524	2.5099337748344372	0.0018524277379166902	1.0	0.026690361160039967	21	14	9	0.18924713134765628	0.6636238098144525
group_13859,		hypothetical protein	45	16	453	378	9.036144578313253	95.93908629441624	2.3468543046357615	0.003239940213499922	1.0	0.04005551999879482	23	14	12	0.4048728942871095	0.9999999999999998
group_1331,		IS66 family transposase ISEc8	45	18	453	376	9.036144578313253	95.43147208121827	2.075055187637969	0.01191116340243983	1.0	0.1044425017244727	30	20	13	0.09873714670538908	0.5846647117286928
group_3281,		hypothetical protein	45	19	453	375	9.036144578313253	95.17766497461929	1.9606134541652143	0.01822320488053807	1.0	0.14567624223775472	18	14	5	0.0308837890625	0.09625244140624999
group_8724,	insE-1	IS3 element protein InsE	45	20	453	374	9.036144578313253	94.9238578680203	1.8576158940397351	0.027123128276024117	1.0	0.19416288253302263	35	24	14	0.04095959151163695	0.31050465907901503
ybfQ,		putative transposase	45	54	453	340	9.036144578313253	86.29441624365482	0.6254598969830758	0.0316602894327814	1.0	0.21790995183318884	42	28	21	0.04355852192384191	1.0
group_2389,		hypothetical protein	44	3	454	391	8.835341365461847	99.23857868020305	12.631424375917767	8.562365361531132e-09	0.00021663640601209916	4.448386160412714e-07	17	15	2	0.002349853515625	0.002349853515625
group_3555,		hypothetical protein	44	3	454	391	8.835341365461847	99.23857868020305	12.631424375917767	8.562365361531132e-09	0.00021663640601209916	4.448386160412714e-07	23	21	3	6.604194641113283e-05	0.0004882812500000001
group_10513,		hypothetical protein	44	4	454	390	8.835341365461847	98.98477157360406	9.449339207048459	4.1833592816764084e-08	0.0010584317318569482	1.9600587626980523e-06	24	22	4	3.5881996154785156e-05	0.0015438795089721682
group_4757,		hypothetical protein	44	4	454	390	8.835341365461847	98.98477157360406	9.449339207048459	4.1833592816764084e-08	0.0010584317318569482	1.9600587626980523e-06	18	15	3	0.007537841796875001	0.007537841796875001
group_5318,		hypothetical protein	44	4	454	390	8.835341365461847	98.98477157360406	9.449339207048459	4.1833592816764084e-08	0.0010584317318569482	1.9600587626980523e-06	18	15	3	0.007537841796875001	0.007537841796875001
group_9075,		hypothetical protein	44	7	454	387	8.835341365461847	98.22335025380711	5.358086847073631	3.363168548367376e-06	0.08509152744224298	0.00011483337036739943	22	17	6	0.016900539398193356	0.052478790283203125
group_11165,		hypothetical protein	44	8	454	386	8.835341365461847	97.96954314720813	4.676211453744493	9.34364246743076e-06	0.23640349806846564	0.00028413881979382887	22	17	6	0.016900539398193356	0.052478790283203125
group_13250,		hypothetical protein	44	10	454	384	8.835341365461847	97.46192893401016	3.7215859030837004	5.8750294517854445e-05	1.0	0.0013635879449577983	25	18	7	0.04328525066375736	0.04328525066375736
group_13604,		hypothetical protein	44	10	454	384	8.835341365461847	97.46192893401016	3.7215859030837004	5.8750294517854445e-05	1.0	0.0013635879449577983	28	23	8	0.0009122341871261592	0.035698138177394874
group_3358,	mdtD	putative transport protein MdtD	44	10	454	384	8.835341365461847	97.46192893401016	3.7215859030837004	5.8750294517854445e-05	1.0	0.0013635879449577983	24	20	5	0.0015438795089721682	0.006610751152038574
yahI_2,		putative carbamate kinase-like protein	44	13	454	381	8.835341365461847	96.7005076142132	2.8403930870891223	0.0008088274992258896	1.0	0.013507686176841076	19	13	8	0.16706848144531244	0.6476058959960938
mbeC,		Mobilization protein MbeC	44	14	454	380	8.835341365461847	96.44670050761421	2.63058527375708	0.0015017387780573094	1.0	0.022683876312613725	31	19	12	0.28104151505976926	0.28104151505976926
group_8868,		hypothetical protein	44	14	454	380	8.835341365461847	96.44670050761421	2.63058527375708	0.0015017387780573094	1.0	0.022683876312613725	30	18	12	0.361594608053565	0.361594608053565
group_14147,		hypothetical protein	44	15	454	379	8.835341365461847	96.19289340101524	2.4487518355359765	0.002678684653920173	1.0	0.03626185148680273	20	13	9	0.2631759643554687	0.8238029479980463
group_14148,		hypothetical protein	44	15	454	379	8.835341365461847	96.19289340101524	2.4487518355359765	0.002678684653920173	1.0	0.03626185148680273	20	13	9	0.2631759643554687	0.8238029479980463
yahF_3,		putative acyl-CoA synthetase with NAD(P)-binding domain and succinyl-CoA synthetase domain protein	44	15	454	379	8.835341365461847	96.19289340101524	2.4487518355359765	0.002678684653920173	1.0	0.03626185148680273	20	13	9	0.2631759643554687	0.8238029479980463
yahE_2,		putative protein	44	15	454	379	8.835341365461847	96.19289340101524	2.4487518355359765	0.002678684653920173	1.0	0.03626185148680273	20	13	9	0.2631759643554687	0.8238029479980463
yahD_2,		putative transcriptional regulator with ankyrin domain protein	44	15	454	379	8.835341365461847	96.19289340101524	2.4487518355359765	0.002678684653920173	1.0	0.03626185148680273	20	13	9	0.2631759643554687	0.8238029479980463
group_6981,	arnA	fused UDP-L-Ara4N formyltransferase and UDP-GlcA C-4''-decarboxylase	44	16	454	378	8.835341365461847	95.93908629441624	2.289647577092511	0.004598199626134428	1.0	0.05455775151860483	30	21	11	0.04277394525706768	0.20048842206597323
group_2042,		hypothetical protein	44	17	454	377	8.835341365461847	95.68527918781726	2.1492614667012178	0.007610018019670404	1.0	0.07916984618243457	21	12	11	0.6636238098144525	1.0
group_13613,		hypothetical protein	44	18	454	376	8.835341365461847	95.43147208121827	2.0244738130200686	0.016418086600183485	1.0	0.13528352305211827	25	17	10	0.10775214433670036	0.4243562221527101
group_14678,		hypothetical protein	44	18	454	376	8.835341365461847	95.43147208121827	2.0244738130200686	0.016418086600183485	1.0	0.13528352305211827	26	15	11	0.5571970939636235	0.5571970939636235
group_8732,		hypothetical protein	44	55	454	339	8.835341365461847	86.04060913705584	0.5973568281938326	0.01804494699757557	1.0	0.1442968407034322	40	22	21	0.6358280026288411	0.8746293123804209
group_2573,	traA	Pilin	44	19	454	375	8.835341365461847	95.17766497461929	1.9128217018316718	0.024691602430244604	1.0	0.17968952328847582	23	17	8	0.03468966484069824	0.21003961563110343
group_4887,	rbsK_2	ribokinase	43	76	455	318	8.634538152610443	80.71065989847716	0.3954308849045691	4.1819009565445204e-06	0.10580627610153291	0.00013921878434412227	38	23	19	0.2558750795433297	1.0
group_10913,		hypothetical protein	43	8	455	386	8.634538152610443	97.96954314720813	4.55989010989011	1.5424594940991925e-05	0.3902576766020367	0.0004255808905147619	24	18	6	0.02265584468841553	0.02265584468841553
group_1451,		hypothetical protein	43	14	455	380	8.634538152610443	96.44670050761421	2.565149136577708	0.002203873883988702	1.0	0.03050339887242787	28	21	10	0.012540951371192932	0.18493334203958517
group_6619,		hypothetical protein	43	14	455	380	8.634538152610443	96.44670050761421	2.565149136577708	0.002203873883988702	1.0	0.03050339887242787	24	17	7	0.06391465663909912	0.06391465663909912
group_8779,		hypothetical protein	43	14	455	380	8.634538152610443	96.44670050761421	2.565149136577708	0.002203873883988702	1.0	0.03050339887242787	25	16	11	0.22952294349670388	0.690037965774536
group_4634,		hypothetical protein	43	60	455	334	8.634538152610443	84.77157360406092	0.526080586080586	0.0029937653919843202	1.0	0.039395664527382336	33	18	18	0.7283324808813629	0.7283324808813629
group_14153,		hypothetical protein	43	15	455	379	8.634538152610443	96.19289340101524	2.387838827838828	0.003854208564944723	1.0	0.04639168929670144	20	13	9	0.2631759643554687	0.8238029479980463
group_4411,	tetR_1	Tetracycline repressor protein class A from transposon 1721	43	15	455	379	8.634538152610443	96.19289340101524	2.387838827838828	0.003854208564944723	1.0	0.04639168929670144	31	21	12	0.0707555459812284	0.28104151505976926
group_7273,	insL-3	putative IS186/IS421 transposase	43	15	455	379	8.634538152610443	96.19289340101524	2.387838827838828	0.003854208564944723	1.0	0.04639168929670144	37	29	11	0.0007528970600105828	0.020073851919732995
group_14020,		hypothetical protein	43	17	455	377	8.634538152610443	95.68527918781726	2.095798319327731	0.010551769273721465	1.0	0.09407996164652434	34	23	12	0.05761267291381961	0.12144948495551947
group_15917,		hypothetical protein	43	17	455	377	8.634538152610443	95.68527918781726	2.095798319327731	0.010551769273721465	1.0	0.09407996164652434	29	21	10	0.024119544774293886	0.13604594767093656
group_9310,		hypothetical protein	43	18	455	376	8.634538152610443	95.43147208121827	1.9741147741147742	0.022468357619331546	1.0	0.16588033735824553	30	21	11	0.04277394525706768	0.20048842206597323
group_3120,	torY	trimethylamine N-oxide reductase III, c-type cytochrome subunit	43	19	455	375	8.634538152610443	95.17766497461929	1.86524002313476	0.03321511461966366	1.0	0.22676082433678094	31	23	11	0.010673840530216692	0.1496127843856811
group_14872,		hypothetical protein	42	0	456	394	8.433734939759036	100.0	inf	1.111653761421529e-11	2.8125951817726104e-07	9.344170039111662e-10	14	14	0	0.0001220703125	0.0001220703125
group_13376,		hypothetical protein	42	10	456	384	8.433734939759036	97.46192893401016	3.536842105263158	0.00014457695215005053	1.0	0.003050826911049565	19	15	4	0.019210815429687503	0.019210815429687503
group_14475,		hypothetical protein	42	11	456	383	8.433734939759036	97.20812182741116	3.2069377990430623	0.00031475012238277875	1.0	0.005987588606320816	27	20	8	0.019157290458679185	0.05223898589611053
group_2897,	rusA	endodeoxyribonuclease RUS (Holliday junction resolvase)	42	14	456	380	8.433734939759036	96.44670050761421	2026-05-02	0.0032173070687786286	1.0	0.04000053373325213	31	22	10	0.029449373483657858	0.0707555459812284
group_8781,		hypothetical protein	42	14	456	380	8.433734939759036	96.44670050761421	2026-05-02	0.0032173070687786286	1.0	0.04000053373325213	29	19	10	0.13604594767093656	0.13604594767093656
yhiS_1,		hypothetical protein	42	15	456	379	8.433734939759036	96.19289340101524	2.32719298245614	0.005515622462641604	1.0	0.06370340002596248	33	25	10	0.004551384132355452	0.035082033369690194
group_3562,		hypothetical protein	42	16	456	378	8.433734939759036	95.93908629441624	2.1759868421052633	0.009115391785367168	1.0	0.0900241847613593	26	17	9	0.16863754391670224	0.16863754391670224
tetA_2,		Tetracycline resistance protein, class C	42	16	456	378	8.433734939759036	95.93908629441624	2.1759868421052633	0.009115391785367168	1.0	0.0900241847613593	32	22	13	0.05010245973244311	0.37708558747544885
group_5110,		hypothetical protein	42	16	456	378	8.433734939759036	95.93908629441624	2.1759868421052633	0.009115391785367168	1.0	0.0900241847613593	26	17	9	0.16863754391670224	0.16863754391670224
group_7448,		hypothetical protein	42	16	456	378	8.433734939759036	95.93908629441624	2.1759868421052633	0.009115391785367168	1.0	0.0900241847613593	19	12	10	0.3592834472656249	1.0
group_8718,		hypothetical protein	42	55	456	339	8.433734939759036	86.04060913705584	0.5677033492822966	0.009333796958184206	1.0	0.09086356169258122	42	25	20	0.2799562385289392	0.8776143287523163
group_10718,		hypothetical protein	42	17	456	377	8.433734939759036	95.68527918781726	2.0425696594427243	0.014546910351446226	1.0	0.1235486333675532	24	14	10	0.5412561893463136	0.5412561893463136
group_5553,	gadA	glutamate decarboxylase A subunit	42	53	456	341	8.433734939759036	86.5482233502538	0.5926017874875869	0.021325050478840007	1.0	0.15845671135539827	36	21	18	0.4050322461407633	1.0
group_3299,		hypothetical protein	42	18	456	376	8.433734939759036	95.43147208121827	1.9239766081871346	0.022456244759395026	1.0	0.1658393020015918	17	12	5	0.14346313476562497	0.14346313476562497
group_1119,		hypothetical protein	42	19	456	375	8.433734939759036	95.17766497461929	1.8178670360110802	0.044339069795461164	1.0	0.2726842014815175	30	21	11	0.04277394525706768	0.20048842206597323
group_3579,		hypothetical protein	41	1	457	393	8.23293172690763	99.74619289340102	35.2582056892779	5.509187274178793e-10	1.3938794722399765e-05	3.528808790480953e-08	17	16	1	0.000274658203125	0.000274658203125
group_6272,		hypothetical protein	41	3	457	391	8.23293172690763	99.23857868020305	11.692924872355945	5.502979097677782e-08	0.0013923087415034555	2.5407093823055756e-06	17	16	2	0.000274658203125	0.002349853515625
group_8300,		hypothetical protein	41	3	457	391	8.23293172690763	99.23857868020305	11.692924872355945	5.502979097677782e-08	0.0013923087415034555	2.5407093823055756e-06	15	12	3	0.035156250000000014	0.035156250000000014
group_14122,		hypothetical protein	41	4	457	390	8.23293172690763	98.98477157360406	8.747264770240701	2.3934527032990756e-07	0.006055674684616991	9.992862515869623e-06	17	16	2	0.000274658203125	0.002349853515625
group_3684,		IS110 family transposase IS4321R	41	5	457	389	8.23293172690763	98.73096446700508	6.979868708971553	9.239897692881303e-07	0.023377865152758987	3.536742080598939e-05	24	20	5	0.0015438795089721682	0.006610751152038574
group_7653,		hypothetical protein	41	5	457	389	8.23293172690763	98.73096446700508	6.979868708971553	9.239897692881303e-07	0.023377865152758987	3.536742080598939e-05	21	17	4	0.0071973800659179705	0.0071973800659179705
group_10509,		hypothetical protein	41	9	457	385	8.23293172690763	97.71573604060913	3.837831266715293	0.00010015043087810603	1.0	0.0021900657317605538	26	19	7	0.02895927429199217	0.02895927429199217
repE_2,		hypothetical protein	41	11	457	383	8.23293172690763	97.20812182741116	3.123731848020688	0.00048038956750732896	1.0	0.008602975964544372	27	17	10	0.24778856337070485	0.24778856337070485
group_4960,	pagN	Outer membrane protein PagN	41	11	457	383	8.23293172690763	97.20812182741116	3.123731848020688	0.00048038956750732896	1.0	0.008602975964544372	25	17	8	0.10775214433670036	0.10775214433670036
group_2442,		hypothetical protein	41	63	457	331	8.23293172690763	84.01015228426397	0.47136257858358516	0.00048045551709028093	1.0	0.008602975964544372	29	18	14	0.26493089646101	0.9999999999999997
group_2775,	ydeT	putative protein	41	13	457	381	8.23293172690763	96.7005076142132	2.629355327385962	0.002677210030898609	1.0	0.03626185148680273	34	27	10	0.0008213953115046025	0.024306510109454397
group_15607,		hypothetical protein	41	14	457	380	8.23293172690763	96.44670050761421	2.435135979993748	0.004669830759841849	1.0	0.055262576265088244	20	13	9	0.2631759643554687	0.8238029479980463
group_9199,		hypothetical protein	41	14	457	380	8.23293172690763	96.44670050761421	2.435135979993748	0.004669830759841849	1.0	0.055262576265088244	23	16	7	0.09313964843749999	0.09313964843749999
col,		Colicin-E2	41	15	457	379	8.23293172690763	96.19289340101524	2.266812545587163	0.007846889222668522	1.0	0.08136645255030175	18	11	9	0.48068237304687483	1.0
imm,		Colicin-E2 immunity protein	41	15	457	379	8.23293172690763	96.19289340101524	2.266812545587163	0.007846889222668522	1.0	0.08136645255030175	18	11	9	0.48068237304687483	1.0
mdtH_2,		YceL MFS transporter	41	16	457	378	8.23293172690763	95.93908629441624	2.1195295404814005	0.012721492631628696	1.0	0.11040777941506301	19	11	10	0.6476058959960938	1.0
fecE_1,		ferric dicitrate ABC transporter - ATP binding subunit	41	16	457	378	8.23293172690763	95.93908629441624	2.1195295404814005	0.012721492631628696	1.0	0.11040777941506301	19	11	10	0.6476058959960938	1.0
fecD_1,		ferric dicitrate ABC transporter - membrane subunit	41	16	457	378	8.23293172690763	95.93908629441624	2.1195295404814005	0.012721492631628696	1.0	0.11040777941506301	19	11	10	0.6476058959960938	1.0
group_14146,		hypothetical protein	41	16	457	378	8.23293172690763	95.93908629441624	2.1195295404814005	0.012721492631628696	1.0	0.11040777941506301	19	11	10	0.6476058959960938	1.0
group_5666,		hypothetical protein	41	17	457	377	8.23293172690763	95.68527918781726	1.989573947741022	0.019931271121752882	1.0	0.14941857272620243	20	11	11	0.8238029479980463	0.8238029479980463
group_7391,		hypothetical protein	41	17	457	377	8.23293172690763	95.68527918781726	1.989573947741022	0.019931271121752882	1.0	0.14941857272620243	27	18	12	0.12207812070846553	0.7011080384254457
group_10920,		hypothetical protein	41	18	457	376	8.23293172690763	95.43147208121827	1.87405786530513	0.030228940388024917	1.0	0.20913930017976987	20	11	11	0.8238029479980463	0.8238029479980463
ydhB_2,		protein with similarity to transcriptional regulators	41	18	457	376	8.23293172690763	95.43147208121827	1.87405786530513	0.030228940388024917	1.0	0.20913930017976987	20	11	11	0.8238029479980463	0.8238029479980463
atzF,		Allophanate hydrolase	41	18	457	376	8.23293172690763	95.43147208121827	1.87405786530513	0.030228940388024917	1.0	0.20913930017976987	20	11	11	0.8238029479980463	0.8238029479980463
yqeA_2,		putative amino acid kinase	41	18	457	376	8.23293172690763	95.43147208121827	1.87405786530513	0.030228940388024917	1.0	0.20913930017976987	20	11	11	0.8238029479980463	0.8238029479980463
group_14138,		hypothetical protein	41	18	457	376	8.23293172690763	95.43147208121827	1.87405786530513	0.030228940388024917	1.0	0.20913930017976987	20	11	11	0.8238029479980463	0.8238029479980463
yahF_2,		putative acyl-CoA synthetase with NAD(P)-binding domain and succinyl-CoA synthetase domain protein	41	18	457	376	8.23293172690763	95.43147208121827	1.87405786530513	0.030228940388024917	1.0	0.20913930017976987	20	11	11	0.8238029479980463	0.8238029479980463
rutB_2,		peroxyureidoacrylate / ureidoacrylate amido hydrolase	41	18	457	376	8.23293172690763	95.43147208121827	1.87405786530513	0.030228940388024917	1.0	0.20913930017976987	20	11	11	0.8238029479980463	0.8238029479980463
codB_1,		cytosine transporter	41	19	457	375	8.23293172690763	95.17766497461929	1.7707013704940688	0.0444570939567383	1.0	0.273210817148272	20	11	12	0.5034446716308595	0.8238029479980463
group_1873,		hypothetical protein	41	19	457	375	8.23293172690763	95.17766497461929	1.7707013704940688	0.0444570939567383	1.0	0.273210817148272	36	27	14	0.003933173022232949	0.2429849540349096
group_2589,		hypothetical protein	41	19	457	375	8.23293172690763	95.17766497461929	1.7707013704940688	0.0444570939567383	1.0	0.273210817148272	30	22	11	0.016124801710247987	0.20048842206597323
group_15468,		hypothetical protein	40	1	458	393	8.032128514056225	99.74619289340102	34.3231441048035	1.0553811901138654e-09	2.670219949107091e-05	6.449806640355293e-08	11	10	1	0.011718750000000002	0.011718750000000002
group_16621,		hypothetical protein	40	1	458	393	8.032128514056225	99.74619289340102	34.3231441048035	1.0553811901138654e-09	2.670219949107091e-05	6.449806640355293e-08	17	16	1	0.000274658203125	0.000274658203125
group_16622,		putative HTH-type transcriptional regulator	40	1	458	393	8.032128514056225	99.74619289340102	34.3231441048035	1.0553811901138654e-09	2.670219949107091e-05	6.449806640355293e-08	17	16	1	0.000274658203125	0.000274658203125
group_7710,		hypothetical protein	40	1	458	393	8.032128514056225	99.74619289340102	34.3231441048035	1.0553811901138654e-09	2.670219949107091e-05	6.449806640355293e-08	17	16	1	0.000274658203125	0.000274658203125
group_3229,		hypothetical protein	40	87	458	307	8.032128514056225	77.91878172588832	0.30818651809466446	3.857238503461702e-09	9.759199137608453e-05	2.178392664644744e-07	50	22	34	0.015346677832630098	0.4798876616983277
yebA_2,		putative peptidase	40	9	458	385	8.032128514056225	97.71573604060913	3.7360504609412906	0.00015986315679468948	1.0	0.0033399650950144	31	24	9	0.003326892852783203	0.029449373483657858
group_1432,		hypothetical protein	40	11	458	383	8.032128514056225	97.20812182741116	3.040889241762604	0.0007305166938254957	1.0	0.012264633623409998	29	20	9	0.06142834573984148	0.06142834573984148
group_5672,		hypothetical protein	40	60	458	334	8.032128514056225	84.77157360406092	0.4861717612809316	0.0008724736047726627	1.0	0.01396155952930889	38	23	16	0.2558750795433297	0.4176921908365324
group_4571,		hypothetical protein	40	12	458	382	8.032128514056225	96.95431472081218	2.7802037845705967	0.0014383775538832197	1.0	0.02184417196326491	22	16	6	0.052478790283203125	0.052478790283203125
group_5042,		IS110 family transposase IS1663	40	12	458	382	8.032128514056225	96.95431472081218	2.7802037845705967	0.0014383775538832197	1.0	0.02184417196326491	18	11	8	0.48068237304687483	0.8145294189453123
group_4468,		hypothetical protein	40	57	458	337	8.032128514056225	85.53299492385787	0.5163563931663219	0.0023987681928958073	1.0	0.032788349026718976	29	19	12	0.13604594767093656	0.4582583196461203
group_3310,		hypothetical protein	40	13	458	381	8.032128514056225	96.7005076142132	2.559623782331206	0.0026924916404144953	1.0	0.036429267911297934	21	16	5	0.026603698730468753	0.026603698730468753
group_5378,	ygaC	putative protein	40	15	458	379	8.032128514056225	96.19289340101524	2.2066957787481805	0.011092494297536653	1.0	0.09799273680934877	31	25	9	0.0008779102936387064	0.029449373483657858
group_5691,		hypothetical protein	40	15	458	379	8.032128514056225	96.19289340101524	2.2066957787481805	0.011092494297536653	1.0	0.09799273680934877	31	19	12	0.28104151505976926	0.28104151505976926
group_4462,	traM	Relaxosome protein TraM	40	17	458	377	8.032128514056225	95.68527918781726	1.9368096583611611	0.027128010345608272	1.0	0.19416288253302263	34	24	10	0.024306510109454397	0.024306510109454397
group_10950,		hypothetical protein	40	18	458	376	8.032128514056225	95.43147208121827	1.824357108199903	0.040417929534159375	1.0	0.25274691921496945	22	14	11	0.2862787246704102	1.0
group_3807,	vapC_2	tRNA(fMet)-specific endonuclease VapC	40	18	458	376	8.032128514056225	95.43147208121827	1.824357108199903	0.040417929534159375	1.0	0.25274691921496945	24	11	13	0.8388197422027595	0.8388197422027595
group_4027,		hypothetical protein	40	18	458	376	8.032128514056225	95.43147208121827	1.824357108199903	0.040417929534159375	1.0	0.25274691921496945	24	11	13	0.8388197422027595	0.8388197422027595
group_5768,		hypothetical protein	39	2	459	392	7.83132530120482	99.49238578680203	16.65359477124183	1.614126575314479e-08	0.0004083901648203163	8.066529845748431e-07	10	8	2	0.10937500000000003	0.10937500000000003
group_6581,		hypothetical protein	39	2	459	392	7.83132530120482	99.49238578680203	16.65359477124183	1.614126575314479e-08	0.0004083901648203163	8.066529845748431e-07	21	19	2	0.00022125244140625	0.00022125244140625
group_9321,	ssb_2	ssDNA-binding protein	39	2	459	392	7.83132530120482	99.49238578680203	16.65359477124183	1.614126575314479e-08	0.0004083901648203163	8.066529845748431e-07	25	23	2	1.943111419677734e-05	1.943111419677734e-05
group_4550,		hypothetical protein	39	3	459	391	7.83132530120482	99.23857868020305	11.074074074074074	9.82712941598912e-08	0.002486362013539407	4.41627355868456e-06	14	13	1	0.0018310546875000002	0.0018310546875000002
group_3272,	lexA_1	LexA DNA-binding transcriptional repressor	39	4	459	390	7.83132530120482	98.98477157360406	8.284313725490197	7.694771017034855e-07	0.019468540150199887	2.9632481202739554e-05	19	16	3	0.004425048828125002	0.004425048828125002
group_26923,	insC-1	IS2 element protein InsA	39	64	459	330	7.83132530120482	83.75634517766497	0.4381127450980392	0.0001284428022130483	1.0	0.002733163447260164	47	21	28	0.24296021728332562	0.5600646295802097
group_2366,		hypothetical protein	39	10	459	384	7.83132530120482	97.46192893401016	3.2627450980392156	0.0005453025274936355	1.0	0.009567752599248594	17	14	4	0.012725830078125003	0.049041748046874986
group_4168,		hypothetical protein	39	10	459	384	7.83132530120482	97.46192893401016	3.2627450980392156	0.0005453025274936355	1.0	0.009567752599248594	22	16	7	0.052478790283203125	0.13380050659179688
group_5525,		hypothetical protein	39	12	459	382	7.83132530120482	96.95431472081218	2.70479302832244	0.0021299623841476013	1.0	0.029609988066658495	23	14	9	0.4048728942871095	0.4048728942871095
group_9262,		hypothetical protein	39	12	459	382	7.83132530120482	96.95431472081218	2.70479302832244	0.0021299623841476013	1.0	0.029609988066658495	18	12	8	0.23788452148437486	0.8145294189453123
group_13877,		hypothetical protein	39	13	459	381	7.83132530120482	96.7005076142132	2.4901960784313726	0.0039027990696960204	1.0	0.04693190079010409	28	16	12	0.571588188409805	0.571588188409805
group_2513,		hypothetical protein	39	13	459	381	7.83132530120482	96.7005076142132	2.4901960784313726	0.0039027990696960204	1.0	0.04693190079010409	24	14	10	0.5412561893463136	0.5412561893463136
group_5744,		hypothetical protein	39	53	459	341	7.83132530120482	86.5482233502538	0.5466765322481194	0.007586327492171998	1.0	0.07898834233721964	37	22	15	0.3240086000878365	0.3240086000878365
group_1732,		hypothetical protein	39	52	459	342	7.83132530120482	86.80203045685279	0.5588235294117647	0.01020677667197531	1.0	0.09407996164652434	24	14	11	0.5412561893463136	0.8388197422027595
group_6560,		hypothetical protein	39	52	459	342	7.83132530120482	86.80203045685279	0.5588235294117647	0.01020677667197531	1.0	0.09407996164652434	36	22	14	0.2429849540349096	0.2429849540349096
group_5913,	mntH	Mn(2+) / Fe(2+): H+ symporter MntH	39	15	459	379	7.83132530120482	96.19289340101524	2.1468409586056647	0.015572677320822698	1.0	0.13145157625695766	33	23	13	0.035082033369690194	0.29620636859908717
group_5728,		hypothetical protein	39	49	459	345	7.83132530120482	87.56345177664974	0.5982392957182873	0.023879611528358893	1.0	0.17527648717116576	33	22	13	0.08014331245794892	0.29620636859908717
group_411,		hypothetical protein	39	16	459	378	7.83132530120482	95.93908629441624	2.0073529411764706	0.024286594823099285	1.0	0.1776170263621736	23	14	12	0.4048728942871095	0.9999999999999998
group_506,	noc	Nucleoid occlusion protein	39	16	459	378	7.83132530120482	95.93908629441624	2.0073529411764706	0.024286594823099285	1.0	0.1776170263621736	27	20	10	0.019157290458679185	0.24778856337070485
group_1836,		hypothetical protein	39	17	459	377	7.83132530120482	95.68527918781726	1.8842752787389465	0.03666132515658366	1.0	0.23842535436994405	27	18	11	0.12207812070846553	0.44206833839416504
group_3066,		hypothetical protein	39	17	459	377	7.83132530120482	95.68527918781726	1.8842752787389465	0.03666132515658366	1.0	0.23842535436994405	31	23	10	0.010673840530216692	0.0707555459812284
group_5577,		hypothetical protein	38	175	460	219	7.630522088353414	55.58375634517766	0.10337888198757764	1.1526050420836624e-38	2.9162060169758744e-34	2.8590255068390926e-36	56	22	41	0.0006855641563783823	0.14089542359848076
yeeO_2,		YeeO MATE transporter	38	0	460	394	7.630522088353414	100.0	inf	1.4189670625860103e-10	3.590128565048865e-06	1.0056382535150882e-08	16	16	0	3.0517578125e-05	3.0517578125e-05
group_1845,	yddB	putative porin protein	38	73	460	321	7.630522088353414	81.47208121827411	0.3632519356759976	1.2058169478346655e-06	0.030508374597164874	4.47993753262333e-05	39	22	18	0.5223973804968403	0.7492586247608415
group_11314,		hypothetical protein	38	4	460	390	7.630522088353414	98.98477157360406	8.054347826086957	1.3805029095847554e-06	0.034928104115403896	5.0767593190994036e-05	12	9	3	0.14599609375000003	0.14599609375000003
group_5654,		hypothetical protein	38	7	460	387	7.630522088353414	98.22335025380711	4.567080745341615	4.275379291384475e-05	1.0	0.0010361242476179943	20	14	6	0.11531829833984371	0.11531829833984371
group_3725,	cvaA	Colicin V secretion protein CvaA	38	8	460	386	7.630522088353414	97.96954314720813	3.985869565217391	0.00011113119142333014	1.0	0.0024073033169534895	21	15	6	0.07835388183593749	0.07835388183593749
group_7583,		hypothetical protein	38	9	460	385	7.630522088353414	97.71573604060913	3.533816425120773	0.0004028771757637081	1.0	0.007511566266763139	27	22	6	0.0015137195587158203	0.005924612283706666
group_4667,		hypothetical protein	38	10	460	384	7.630522088353414	97.46192893401016	3.172173913043478	0.0008421793246111493	1.0	0.013908602540461284	26	22	5	0.0005335211753845216	0.0024939179420471187
group_15142,		hypothetical protein	38	11	460	383	7.630522088353414	97.20812182741116	2.876284584980237	0.0016680746389091988	1.0	0.02472000247057344	26	17	10	0.16863754391670224	0.32693958282470703
ridA_1,		putative enamine/imine deaminase	38	12	460	382	7.630522088353414	96.95431472081218	2.6297101449275364	0.003138975213563599	1.0	0.039676608824951325	23	16	9	0.09313964843749999	0.4048728942871095
group_13750,		hypothetical protein	38	12	460	382	7.630522088353414	96.95431472081218	2.6297101449275364	0.003138975213563599	1.0	0.039676608824951325	22	13	9	0.5234670639038081	0.5234670639038081
group_8778,		hypothetical protein	38	12	460	382	7.630522088353414	96.95431472081218	2.6297101449275364	0.003138975213563599	1.0	0.039676608824951325	22	13	9	0.5234670639038081	0.5234670639038081
scrY,		Sucrose porin	38	13	460	381	7.630522088353414	96.7005076142132	2.4210702341137122	0.005628508254910322	1.0	0.06370340002596248	24	16	10	0.15158963203430173	0.5412561893463136
cra_2,		Cra DNA-binding transcriptional dual regulator	38	13	460	381	7.630522088353414	96.7005076142132	2.4210702341137122	0.005628508254910322	1.0	0.06370340002596248	24	16	10	0.15158963203430173	0.5412561893463136
scrB,		Sucrose-6-phosphate hydrolase	38	13	460	381	7.630522088353414	96.7005076142132	2.4210702341137122	0.005628508254910322	1.0	0.06370340002596248	24	16	10	0.15158963203430173	0.5412561893463136
treB_2,		trehalose PTS permease - TreB subunit	38	13	460	381	7.630522088353414	96.7005076142132	2.4210702341137122	0.005628508254910322	1.0	0.06370340002596248	24	16	10	0.15158963203430173	0.5412561893463136
yihV_2,		putative sugar kinase	38	13	460	381	7.630522088353414	96.7005076142132	2.4210702341137122	0.005628508254910322	1.0	0.06370340002596248	24	16	10	0.15158963203430173	0.5412561893463136
group_6373,		hypothetical protein	38	14	460	380	7.630522088353414	96.44670050761421	2.2422360248447206	0.009645518355215783	1.0	0.09354247989667519	24	15	11	0.3074562549591064	0.8388197422027595
group_1295,	insA-1	IS1 protein InsA	38	15	460	379	7.630522088353414	96.19289340101524	2.0872463768115943	0.021700197678113764	1.0	0.1610078303384036	22	15	7	0.13380050659179688	0.13380050659179688
group_1460,		hypothetical protein	38	16	460	378	7.630522088353414	95.93908629441624	1.9516304347826088	0.033188299994661934	1.0	0.22663891448446466	31	25	11	0.0008779102936387064	0.1496127843856811
group_463,	tnpR	hypothetical protein	38	16	460	378	7.630522088353414	95.93908629441624	1.9516304347826088	0.033188299994661934	1.0	0.22663891448446466	35	21	15	0.31050465907901503	0.49955983320251085
group_7875,	narQ	Nitrate/nitrite sensor protein NarQ	38	17	460	377	7.630522088353414	95.68527918781726	1.8319693094629157	0.04916822306745244	1.0	0.29222579559070105	33	20	13	0.29620636859908717	0.29620636859908717
group_4707,	galF_1	putative uridylyltransferase subunit with GalU	37	225	461	169	7.429718875502007	42.89340101522843	0.060284405880935164	4.323667640453141e-62	1.0939311497110493e-57	1.9534484816268738e-59	61	21	50	4.5888312195062347e-07	0.020414713799634915
group_2523,		hypothetical protein	37	85	461	309	7.429718875502007	78.42639593908629	0.29176980987622814	1.1611916816287875e-09	2.9379310736889952e-05	7.07935198479276e-08	35	25	13	0.01667384780012073	0.17546524899080426
group_10921,		IS110 family transposase ISKpn42	37	1	461	393	7.429718875502007	99.74619289340102	31.542299349240782	7.609114505858224e-09	0.00019251820611271894	3.9776488866264243e-07	15	15	1	6.103515625e-05	0.0009765624999999998
group_9235,		hypothetical protein	37	1	461	393	7.429718875502007	99.74619289340102	31.542299349240782	7.609114505858224e-09	0.00019251820611271894	3.9776488866264243e-07	8	7	1	0.0703125	0.0703125
group_6986,		hypothetical protein	37	5	461	389	7.429718875502007	98.73096446700508	6.2442516268980475	8.298891633868707e-06	0.20997025722851215	0.000256687356025076	14	10	4	0.17956542968750003	0.17956542968750003
group_12744,		hypothetical protein	37	9	461	385	7.429718875502007	97.71573604060913	3.433357435526633	0.0006353742729349298	1.0	0.010935785360222218	14	10	4	0.17956542968750003	0.17956542968750003
group_12745,		hypothetical protein	37	9	461	385	7.429718875502007	97.71573604060913	3.433357435526633	0.0006353742729349298	1.0	0.010935785360222218	14	10	4	0.17956542968750003	0.17956542968750003
group_12746,		hypothetical protein	37	9	461	385	7.429718875502007	97.71573604060913	3.433357435526633	0.0006353742729349298	1.0	0.010935785360222218	14	10	4	0.17956542968750003	0.17956542968750003
group_12747,		hypothetical protein	37	9	461	385	7.429718875502007	97.71573604060913	3.433357435526633	0.0006353742729349298	1.0	0.010935785360222218	14	10	4	0.17956542968750003	0.17956542968750003
group_5075,		hypothetical protein	37	9	461	385	7.429718875502007	97.71573604060913	3.433357435526633	0.0006353742729349298	1.0	0.010935785360222218	19	11	8	0.6476058959960938	0.6476058959960938
group_9744,		hypothetical protein	37	9	461	385	7.429718875502007	97.71573604060913	3.433357435526633	0.0006353742729349298	1.0	0.010935785360222218	14	10	4	0.17956542968750003	0.17956542968750003
group_3284,		hypothetical protein	37	10	461	384	7.429718875502007	97.46192893401016	3.081995661605206	0.0012944888819896119	1.0	0.01998336940642296	22	16	9	0.052478790283203125	0.5234670639038081
group_6187,		hypothetical protein	37	11	461	383	7.429718875502007	97.20812182741116	2.794517846578584	0.002502360009053685	1.0	0.03411846330609983	23	17	8	0.03468966484069824	0.21003961563110343
yheO_1,		putative DNA-binding transcriptional regulator	37	12	461	382	7.429718875502007	96.95431472081218	2.554953000723066	0.00460164585355135	1.0	0.05455775151860483	23	16	9	0.09313964843749999	0.4048728942871095
group_13751,		hypothetical protein	37	12	461	382	7.429718875502007	96.95431472081218	2.554953000723066	0.00460164585355135	1.0	0.05455775151860483	23	14	9	0.4048728942871095	0.4048728942871095
group_5188,	fimZ_4	FimZ transcriptional regulator	37	12	461	382	7.429718875502007	96.95431472081218	2.554953000723066	0.00460164585355135	1.0	0.05455775151860483	26	17	9	0.16863754391670224	0.16863754391670224
group_6594,		hypothetical protein	37	52	461	342	7.429718875502007	86.80203045685279	0.5278658434840647	0.004852741813995037	1.0	0.057373467586863756	35	21	14	0.31050465907901503	0.31050465907901503
group_27022,		hypothetical protein	37	13	461	381	7.429718875502007	96.7005076142132	2.352244284999166	0.008072481274824078	1.0	0.08316036186250976	36	28	10	0.0011932429624721419	0.011330984183587136
group_7313,		hypothetical protein	37	13	461	381	7.429718875502007	96.7005076142132	2.352244284999166	0.008072481274824078	1.0	0.08316036186250976	25	15	10	0.4243562221527101	0.4243562221527101
group_7447,		hypothetical protein	37	13	461	381	7.429718875502007	96.7005076142132	2.352244284999166	0.008072481274824078	1.0	0.08316036186250976	29	21	10	0.024119544774293886	0.13604594767093656
group_6310,	bglJ	BglJ DNA-binding transcriptional regulator	37	14	461	380	7.429718875502007	96.44670050761421	2.1784939572358226	0.013548082150672797	1.0	0.11668621041515297	28	22	9	0.0037191659212112422	0.08715855330228804
group_7517,		hypothetical protein	37	14	461	380	7.429718875502007	96.44670050761421	2.1784939572358226	0.013548082150672797	1.0	0.11668621041515297	32	21	12	0.11018416518345472	0.2153271497227251
group_2674,		Tn3 family transposase TnEc1	37	15	461	379	7.429718875502007	96.19289340101524	2.0279103398409255	0.021815119510328627	1.0	0.16176563268781494	22	14	9	0.2862787246704102	0.5234670639038081
group_10529,		hypothetical protein	37	16	461	378	7.429718875502007	95.93908629441624	1.8961496746203905	0.044987633108487635	1.0	0.2759350558249323	24	17	11	0.06391465663909912	0.8388197422027595
group_1277,	yhdJ_1	DNA adenine methyltransferase	37	16	461	378	7.429718875502007	95.93908629441624	1.8961496746203905	0.044987633108487635	1.0	0.2759350558249323	25	18	8	0.04328525066375736	0.10775214433670036
group_2333,		hypothetical protein	37	16	461	378	7.429718875502007	95.93908629441624	1.8961496746203905	0.044987633108487635	1.0	0.2759350558249323	31	25	11	0.0008779102936387064	0.1496127843856811
group_6988,		hypothetical protein	36	4	462	390	7.228915662650602	98.98477157360406	7.597402597402597	2.4240800848394566e-06	0.06133165022652309	8.553926112485787e-05	14	11	3	0.05737304687500002	0.05737304687500002
group_11119,		hypothetical protein	36	5	462	389	7.228915662650602	98.73096446700508	6.062337662337662	1.434381172209515e-05	0.3629127803807294	0.0003988052531656367	22	19	5	0.000855445861816406	0.016900539398193356
group_9220,		hypothetical protein	36	5	462	389	7.228915662650602	98.73096446700508	6.062337662337662	1.434381172209515e-05	0.3629127803807294	0.0003988052531656367	17	13	4	0.049041748046874986	0.049041748046874986
group_3913,	dsdC	DsdC DNA-binding transcriptional dual regulator	36	6	462	388	7.228915662650602	98.47715736040608	5.038961038961039	4.2122400099146455e-05	1.0	0.001023357753137182	25	22	5	0.00015652179718017584	0.0040773153305053685
group_4569,		hypothetical protein	36	6	462	388	7.228915662650602	98.47715736040608	5.038961038961039	4.2122400099146455e-05	1.0	0.001023357753137182	17	12	5	0.14346313476562497	0.14346313476562497
cusA_1,		copper / silver efflux transport system - membrane subunit	36	6	462	388	7.228915662650602	98.47715736040608	5.038961038961039	4.2122400099146455e-05	1.0	0.001023357753137182	23	20	5	0.0004882812500000001	0.0106220245361328
group_11081,		hypothetical protein	36	7	462	387	7.228915662650602	98.22335025380711	4.307977736549165	0.00011289754871332514	1.0	0.0024413853675178112	15	11	4	0.11846923828124997	0.11846923828124997
group_11082,		hypothetical protein	36	7	462	387	7.228915662650602	98.22335025380711	4.307977736549165	0.00011289754871332514	1.0	0.0024413853675178112	15	11	4	0.11846923828124997	0.11846923828124997
group_9128,		hypothetical protein	36	58	462	336	7.228915662650602	85.27918781725889	0.45141065830721006	0.0003983652432892665	1.0	0.00743967273003991	21	11	11	1.0	1.0
group_2456,		hypothetical protein	36	10	462	384	7.228915662650602	97.46192893401016	2.9922077922077923	0.0019790986617423292	1.0	0.02830592156062333	26	19	8	0.02895927429199217	0.0755186975002289
cba,		Colicin-B	36	10	462	384	7.228915662650602	97.46192893401016	2.9922077922077923	0.0019790986617423292	1.0	0.02830592156062333	24	17	7	0.06391465663909912	0.06391465663909912
yihN_2,		YihN MFS transporter	36	10	462	384	7.228915662650602	97.46192893401016	2.9922077922077923	0.0019790986617423292	1.0	0.02830592156062333	22	16	8	0.052478790283203125	0.2862787246704102
group_15141,		hypothetical protein	36	11	462	383	7.228915662650602	97.20812182741116	2.7131050767414404	0.0037330722350418107	1.0	0.04512757054294749	25	16	10	0.22952294349670388	0.4243562221527101
group_5726,		hypothetical protein	36	11	462	383	7.228915662650602	97.20812182741116	2.7131050767414404	0.0037330722350418107	1.0	0.04512757054294749	20	12	8	0.5034446716308595	0.5034446716308595
group_5441,		hypothetical protein	36	51	462	343	7.228915662650602	87.05583756345177	0.5240641711229946	0.006114474783648615	1.0	0.06653863505423381	33	22	12	0.08014331245794892	0.16275565745309006
group_3756,		hypothetical protein	36	12	462	382	7.228915662650602	96.95431472081218	2.4805194805194803	0.006706857082143812	1.0	0.07184174048912811	19	13	7	0.16706848144531244	0.3592834472656249
group_6476,	caiT	L-carnitine : gamma-butyrobetaine antiporter	36	13	462	381	7.228915662650602	96.7005076142132	2.283716283716284	0.011507943037477653	1.0	0.10134440194612672	17	12	6	0.14346313476562497	0.33230590820312506
group_15377,	ecoRIIR	Type-2 restriction enzyme EcoRII	36	14	462	380	7.228915662650602	96.44670050761421	2.1150278293135436	0.01891063479553569	1.0	0.1485586815154143	22	15	8	0.13380050659179688	0.2862787246704102
group_7443,		hypothetical protein	36	14	462	380	7.228915662650602	96.44670050761421	2.1150278293135436	0.01891063479553569	1.0	0.1485586815154143	20	13	9	0.2631759643554687	0.8238029479980463
group_5637,		hypothetical protein	36	46	462	348	7.228915662650602	88.3248730964467	0.5894974590626765	0.02636934590347982	1.0	0.18903762570058982	30	20	13	0.09873714670538908	0.5846647117286928
group_11133,		hypothetical protein	36	15	462	379	7.228915662650602	96.19289340101524	1.9688311688311688	0.029842791083770377	1.0	0.20714745053785302	17	13	5	0.049041748046874986	0.14346313476562497
group_14201,	pir	PI protein	36	15	462	379	7.228915662650602	96.19289340101524	1.9688311688311688	0.029842791083770377	1.0	0.20714745053785302	24	15	10	0.3074562549591064	0.5412561893463136
group_16515,		hypothetical protein	36	15	462	379	7.228915662650602	96.19289340101524	1.9688311688311688	0.029842791083770377	1.0	0.20714745053785302	17	13	5	0.049041748046874986	0.14346313476562497
group_7378,		hypothetical protein	36	15	462	379	7.228915662650602	96.19289340101524	1.9688311688311688	0.029842791083770377	1.0	0.20714745053785302	30	17	13	0.5846647117286928	0.5846647117286928
recD2,		ATP-dependent RecD-like DNA helicase	36	15	462	379	7.228915662650602	96.19289340101524	1.9688311688311688	0.029842791083770377	1.0	0.20714745053785302	25	18	10	0.04328525066375736	0.4243562221527101
group_9407,		hypothetical protein	36	15	462	379	7.228915662650602	96.19289340101524	1.9688311688311688	0.029842791083770377	1.0	0.20714745053785302	17	13	5	0.049041748046874986	0.14346313476562497
group_12033,		hypothetical protein	35	2	463	392	7.028112449799197	99.49238578680203	14.816414686825054	1.8682166823010004e-07	0.004726775027889761	8.052427645468076e-06	18	16	2	0.0013122558593750002	0.0013122558593750002
group_1838,		hypothetical protein	35	4	463	390	7.028112449799197	98.98477157360406	7.370410367170626	4.157961533394465e-06	0.10520058475641336	0.00013860419599000443	16	13	3	0.021270751953125	0.021270751953125
silE_1,		Silver-binding protein SilE	35	6	463	388	7.028112449799197	98.47715736040608	4.888408927285817	7.031469792145761e-05	1.0	0.0015912631235338094	22	19	5	0.000855445861816406	0.016900539398193356
bspRIM,		Modification methylase BspRI	35	7	463	387	7.028112449799197	98.22335025380711	4.1792656587473	0.000182813292004635	1.0	0.003766579072483119	15	11	4	0.11846923828124997	0.11846923828124997
group_13705,		hypothetical protein	35	10	463	384	7.028112449799197	97.46192893401016	2.90280777537797	0.0030077545865165754	1.0	0.039395664527382336	22	15	8	0.13380050659179688	0.2862787246704102
group_4304,	ygaQ_2	hypothetical protein	35	10	463	384	7.028112449799197	97.46192893401016	2.90280777537797	0.0030077545865165754	1.0	0.039395664527382336	24	17	9	0.06391465663909912	0.3074562549591064
insG,		IS1 predicted transposase	35	10	463	384	7.028112449799197	97.46192893401016	2.90280777537797	0.0030077545865165754	1.0	0.039395664527382336	19	12	7	0.3592834472656249	0.3592834472656249
group_14749,	wzb	tyrosine phosphatase	35	11	463	383	7.028112449799197	97.20812182741116	2.6320439819359907	0.0055348587370929216	1.0	0.06370340002596248	12	10	2	0.038574218750000014	0.038574218750000014
group_14750,	etk_2	autophosphorylating protein tyrosine kinase	35	11	463	383	7.028112449799197	97.20812182741116	2.6320439819359907	0.0055348587370929216	1.0	0.06370340002596248	12	10	2	0.038574218750000014	0.038574218750000014
group_859,	yhhI_2	putative transposase	35	11	463	383	7.028112449799197	97.20812182741116	2.6320439819359907	0.0055348587370929216	1.0	0.06370340002596248	23	18	7	0.0106220245361328	0.09313964843749999
group_6773,		hypothetical protein	35	50	463	344	7.028112449799197	87.30964467005076	0.5200863930885529	0.005606724835598601	1.0	0.06370340002596248	28	17	11	0.34492845088243484	0.34492845088243484
group_9198,		hypothetical protein	35	49	463	345	7.028112449799197	87.56345177664974	0.5322431348349275	0.007663969114309279	1.0	0.0796983487715327	34	22	15	0.12144948495551947	0.60759136127308
group_13716,		hypothetical protein	35	12	463	382	7.028112449799197	96.95431472081218	2.4064074874010077	0.009713076109726219	1.0	0.09401298447266053	23	16	8	0.09313964843749999	0.21003961563110343
group_13727,		hypothetical protein	35	12	463	382	7.028112449799197	96.95431472081218	2.4064074874010077	0.009713076109726219	1.0	0.09401298447266053	22	15	8	0.13380050659179688	0.2862787246704102
group_13752,		hypothetical protein	35	12	463	382	7.028112449799197	96.95431472081218	2.4064074874010077	0.009713076109726219	1.0	0.09401298447266053	22	13	9	0.5234670639038081	0.5234670639038081
group_2757,	oxc	oxalyl-CoA decarboxylase	35	12	463	382	7.028112449799197	96.95431472081218	2.4064074874010077	0.009713076109726219	1.0	0.09401298447266053	29	23	8	0.0023157000541687	0.024119544774293886
group_8743,		hypothetical protein	35	12	463	382	7.028112449799197	96.95431472081218	2.4064074874010077	0.009713076109726219	1.0	0.09401298447266053	23	16	8	0.09313964843749999	0.21003961563110343
group_10660,		hypothetical protein	35	13	463	381	7.028112449799197	96.7005076142132	2.215484299717561	0.016297677612561724	1.0	0.13524025623988986	23	15	9	0.21003961563110343	0.4048728942871095
traG,		Conjugal transfer protein TraG	35	13	463	381	7.028112449799197	96.7005076142132	2.215484299717561	0.016297677612561724	1.0	0.13524025623988986	23	15	9	0.21003961563110343	0.4048728942871095
group_10662,		hypothetical protein	35	13	463	381	7.028112449799197	96.7005076142132	2.215484299717561	0.016297677612561724	1.0	0.13524025623988986	23	15	9	0.21003961563110343	0.4048728942871095
group_10663,		hypothetical protein	35	13	463	381	7.028112449799197	96.7005076142132	2.215484299717561	0.016297677612561724	1.0	0.13524025623988986	23	15	9	0.21003961563110343	0.4048728942871095
qmcA_1,		putative protease, membrane anchored	35	13	463	381	7.028112449799197	96.7005076142132	2.215484299717561	0.016297677612561724	1.0	0.13524025623988986	23	15	9	0.21003961563110343	0.4048728942871095
rcbA,		protein involved in maintaining chromosome integrity / Rac prophage	35	13	463	381	7.028112449799197	96.7005076142132	2.215484299717561	0.016297677612561724	1.0	0.13524025623988986	23	15	9	0.21003961563110343	0.4048728942871095
group_10673,		hypothetical protein	35	13	463	381	7.028112449799197	96.7005076142132	2.215484299717561	0.016297677612561724	1.0	0.13524025623988986	23	15	9	0.21003961563110343	0.4048728942871095
yibT_2,		putative protein	35	13	463	381	7.028112449799197	96.7005076142132	2.215484299717561	0.016297677612561724	1.0	0.13524025623988986	20	14	6	0.11531829833984371	0.11531829833984371
group_13690,	proQ_2	RNA chaperone ProQ	35	13	463	381	7.028112449799197	96.7005076142132	2.215484299717561	0.016297677612561724	1.0	0.13524025623988986	23	15	9	0.21003961563110343	0.4048728942871095
group_13691,		hypothetical protein	35	13	463	381	7.028112449799197	96.7005076142132	2.215484299717561	0.016297677612561724	1.0	0.13524025623988986	23	15	9	0.21003961563110343	0.4048728942871095
group_13692,		hypothetical protein	35	13	463	381	7.028112449799197	96.7005076142132	2.215484299717561	0.016297677612561724	1.0	0.13524025623988986	23	15	9	0.21003961563110343	0.4048728942871095
group_13707,		hypothetical protein	35	13	463	381	7.028112449799197	96.7005076142132	2.215484299717561	0.016297677612561724	1.0	0.13524025623988986	23	15	9	0.21003961563110343	0.4048728942871095
group_13708,		hypothetical protein	35	13	463	381	7.028112449799197	96.7005076142132	2.215484299717561	0.016297677612561724	1.0	0.13524025623988986	23	15	9	0.21003961563110343	0.4048728942871095
hofB_1,		protein involved in plasmid replication	35	13	463	381	7.028112449799197	96.7005076142132	2.215484299717561	0.016297677612561724	1.0	0.13524025623988986	23	15	9	0.21003961563110343	0.4048728942871095
group_13710,		hypothetical protein	35	13	463	381	7.028112449799197	96.7005076142132	2.215484299717561	0.016297677612561724	1.0	0.13524025623988986	23	15	9	0.21003961563110343	0.4048728942871095
group_13711,		hypothetical protein	35	13	463	381	7.028112449799197	96.7005076142132	2.215484299717561	0.016297677612561724	1.0	0.13524025623988986	23	15	9	0.21003961563110343	0.4048728942871095
group_13712,		Type IV secretion system protein VirB11	35	13	463	381	7.028112449799197	96.7005076142132	2.215484299717561	0.016297677612561724	1.0	0.13524025623988986	23	15	9	0.21003961563110343	0.4048728942871095
group_13713,		hypothetical protein	35	13	463	381	7.028112449799197	96.7005076142132	2.215484299717561	0.016297677612561724	1.0	0.13524025623988986	23	15	9	0.21003961563110343	0.4048728942871095
group_13714,		hypothetical protein	35	13	463	381	7.028112449799197	96.7005076142132	2.215484299717561	0.016297677612561724	1.0	0.13524025623988986	23	15	9	0.21003961563110343	0.4048728942871095
group_13715,	virB8	Type IV secretion system protein virB8	35	13	463	381	7.028112449799197	96.7005076142132	2.215484299717561	0.016297677612561724	1.0	0.13524025623988986	23	15	9	0.21003961563110343	0.4048728942871095
virB1,		Type IV secretion system protein virB1	35	13	463	381	7.028112449799197	96.7005076142132	2.215484299717561	0.016297677612561724	1.0	0.13524025623988986	23	15	9	0.21003961563110343	0.4048728942871095
group_13718,		hypothetical protein	35	13	463	381	7.028112449799197	96.7005076142132	2.215484299717561	0.016297677612561724	1.0	0.13524025623988986	23	15	9	0.21003961563110343	0.4048728942871095
group_13723,		hypothetical protein	35	13	463	381	7.028112449799197	96.7005076142132	2.215484299717561	0.016297677612561724	1.0	0.13524025623988986	23	15	9	0.21003961563110343	0.4048728942871095
group_20577,	folA_2	dihydrofolate reductase	35	13	463	381	7.028112449799197	96.7005076142132	2.215484299717561	0.016297677612561724	1.0	0.13524025623988986	27	19	9	0.05223898589611053	0.12207812070846553
group_5531,		hypothetical protein	35	13	463	381	7.028112449799197	96.7005076142132	2.215484299717561	0.016297677612561724	1.0	0.13524025623988986	23	15	9	0.21003961563110343	0.4048728942871095
group_8559,	sgbE	L-ribulose-5-phosphate 4-epimerase	35	13	463	381	7.028112449799197	96.7005076142132	2.215484299717561	0.016297677612561724	1.0	0.13524025623988986	22	15	7	0.13380050659179688	0.13380050659179688
group_8739,	hha_2	haemolysin expression modulating protein	35	13	463	381	7.028112449799197	96.7005076142132	2.215484299717561	0.016297677612561724	1.0	0.13524025623988986	23	15	9	0.21003961563110343	0.4048728942871095
group_8744,		hypothetical protein	35	13	463	381	7.028112449799197	96.7005076142132	2.215484299717561	0.016297677612561724	1.0	0.13524025623988986	23	15	9	0.21003961563110343	0.4048728942871095
group_8747,	virB4	Type IV secretion system protein virB4	35	13	463	381	7.028112449799197	96.7005076142132	2.215484299717561	0.016297677612561724	1.0	0.13524025623988986	23	15	9	0.21003961563110343	0.4048728942871095
group_8748,		hypothetical protein	35	13	463	381	7.028112449799197	96.7005076142132	2.215484299717561	0.016297677612561724	1.0	0.13524025623988986	23	15	9	0.21003961563110343	0.4048728942871095
group_8749,		hypothetical protein	35	13	463	381	7.028112449799197	96.7005076142132	2.215484299717561	0.016297677612561724	1.0	0.13524025623988986	23	15	9	0.21003961563110343	0.4048728942871095
group_8751,	repA_1	Replication initiation protein	35	13	463	381	7.028112449799197	96.7005076142132	2.215484299717561	0.016297677612561724	1.0	0.13524025623988986	23	15	9	0.21003961563110343	0.4048728942871095
group_9208,	dcm_2	DNA-cytosine methyltransferase	35	14	463	380	7.028112449799197	96.44670050761421	2.0518358531317493	0.026216764486811706	1.0	0.1887084945322398	22	15	8	0.13380050659179688	0.2862787246704102
traD_2,		Coupling protein TraD	35	15	463	379	7.028112449799197	96.19289340101524	1.9100071994240462	0.040539508465401566	1.0	0.25319429861345966	24	17	10	0.06391465663909912	0.5412561893463136
group_15802,		hypothetical protein	34	0	464	394	6.827309236947792	100.0	inf	1.8939171753862246e-09	4.791799845444687e-05	1.1301414729822374e-07	12	12	0	0.00048828125	0.00048828125
group_7613,		hypothetical protein	34	0	464	394	6.827309236947792	100.0	inf	1.8939171753862246e-09	4.791799845444687e-05	1.1301414729822374e-07	6	6	0	0.03125	0.03125
group_11166,		hypothetical protein	34	4	464	390	6.827309236947792	98.98477157360406	7.144396551724138	7.130647011158098e-06	0.18041250002931103	0.00022355947959022432	18	15	4	0.007537841796875001	0.0308837890625
copA_2,		Copper resistance protein A	34	5	464	389	6.827309236947792	98.73096446700508	5.700862068965518	2.5072931674988653e-05	0.6343702443088879	0.0006493042418719426	21	18	5	0.001489639282226563	0.026603698730468753
group_10831,		hypothetical protein	34	6	464	388	6.827309236947792	98.47715736040608	4.738505747126437	0.00011708973490173225	1.0	0.0025063345031715125	22	18	4	0.004343509674072266	0.004343509674072266
group_2449,		hypothetical protein	34	7	464	387	6.827309236947792	98.22335025380711	4.051108374384237	0.00029516714935995164	1.0	0.005666179094048662	26	21	6	0.0024939179420471187	0.009355306625366223
group_4475,	insEF-1	IS3 element transposase	34	7	464	387	6.827309236947792	98.22335025380711	4.051108374384237	0.00029516714935995164	1.0	0.005666179094048662	20	18	2	0.0004024505615234376	0.0004024505615234376
group_6444,		hypothetical protein	34	7	464	387	6.827309236947792	98.22335025380711	4.051108374384237	0.00029516714935995164	1.0	0.005666179094048662	26	21	5	0.0024939179420471187	0.0024939179420471187
group_3396,	yibA_2	putative lyase containing HEAT-repeat protein	34	8	464	386	6.827309236947792	97.96954314720813	3.5355603448275863	0.000686592452126213	1.0	0.01156556300349222	20	16	5	0.011817932128906248	0.04138946533203125
group_13863,		IS3 family transposase IS1351	34	9	464	385	6.827309236947792	97.71573604060913	3.1345785440613025	0.0014826623802654858	1.0	0.02244933625559369	19	12	7	0.3592834472656249	0.3592834472656249
group_4941,		hypothetical protein	34	9	464	385	6.827309236947792	97.71573604060913	3.1345785440613025	0.0014826623802654858	1.0	0.02244933625559369	26	19	9	0.02895927429199217	0.16863754391670224
group_2203,		IS91 family transposase ISSbo1	34	10	464	384	6.827309236947792	97.46192893401016	2.8137931034482757	0.002990575987339887	1.0	0.039395664527382336	26	18	8	0.0755186975002289	0.0755186975002289
insG_2,		hypothetical protein	34	10	464	384	6.827309236947792	97.46192893401016	2.8137931034482757	0.002990575987339887	1.0	0.039395664527382336	19	12	7	0.3592834472656249	0.3592834472656249
group_3974,		ISNCY family transposase ISEsa1	34	11	464	383	6.827309236947792	97.20812182741116	2.551332288401254	0.008150679499126855	1.0	0.08386349817300064	20	14	9	0.11531829833984371	0.8238029479980463
group_10879,		hypothetical protein	34	13	464	381	6.827309236947792	96.7005076142132	2.147546419098143	0.022915704158760396	1.0	0.16869078583671712	23	15	10	0.21003961563110343	0.6776394844055175
group_14042,	hns_2	H-NS DNA-binding transcriptional dual regulator	34	13	464	381	6.827309236947792	96.7005076142132	2.147546419098143	0.022915704158760396	1.0	0.16869078583671712	23	15	10	0.21003961563110343	0.6776394844055175
group_1698,	yqiG	putative membrane protein	34	14	464	380	6.827309236947792	96.44670050761421	1.9889162561576355	0.03607841392039622	1.0	0.23842535436994405	29	19	11	0.13604594767093656	0.26493089646101
group_6618,		hypothetical protein	34	14	464	380	6.827309236947792	96.44670050761421	1.9889162561576355	0.03607841392039622	1.0	0.23842535436994405	17	11	6	0.33230590820312506	0.33230590820312506
group_3812,	bin3	Putative transposon Tn552 DNA-invertase bin3	33	3	465	391	6.626506024096386	99.23857868020305	9.249462365591398	3.071129660716112e-06	0.07770265154577835	0.00010586192308689149	14	12	2	0.012939453124999998	0.012939453124999998
group_3038,		hypothetical protein	33	5	465	389	6.626506024096386	98.73096446700508	5.521290322580645	4.161653460262114e-05	1.0	0.0010193029448024372	18	14	4	0.0308837890625	0.0308837890625
group_1229,	recF_2	DNA replication and repair protein RecF	33	57	465	337	6.626506024096386	85.53299492385787	0.4195812110922467	0.00012930055463591692	1.0	0.0027491036410448185	34	19	20	0.39152830513194264	0.60759136127308
group_11060,		hypothetical protein	33	6	465	388	6.626506024096386	98.47715736040608	4.589247311827957	0.00019439486116077534	1.0	0.003973190876470652	21	17	4	0.0071973800659179705	0.0071973800659179705
group_14527,		hypothetical protein	33	6	465	388	6.626506024096386	98.47715736040608	4.589247311827957	0.00019439486116077534	1.0	0.003973190876470652	21	17	4	0.0071973800659179705	0.0071973800659179705
group_1534,		hypothetical protein	33	7	465	387	6.626506024096386	98.22335025380711	3.9235023041474655	0.0004749445526794202	1.0	0.008543218152898052	22	16	7	0.052478790283203125	0.13380050659179688
ybiP_2,		putative hydrolase, inner membrane	33	7	465	387	6.626506024096386	98.22335025380711	3.9235023041474655	0.0004749445526794202	1.0	0.008543218152898052	23	17	6	0.03468966484069824	0.03468966484069824
group_2813,		hypothetical protein	33	7	465	387	6.626506024096386	98.22335025380711	3.9235023041474655	0.0004749445526794202	1.0	0.008543218152898052	19	14	5	0.06356811523437494	0.06356811523437494
group_7455,		hypothetical protein	33	7	465	387	6.626506024096386	98.22335025380711	3.9235023041474655	0.0004749445526794202	1.0	0.008543218152898052	24	18	7	0.02265584468841553	0.06391465663909912
group_4687,		hypothetical protein	33	8	465	386	6.626506024096386	97.96954314720813	3.424193548387097	0.0010731743238789624	1.0	0.016854365964284065	19	12	7	0.3592834472656249	0.3592834472656249
group_6257,	lyxK	L-xylulose kinase	33	8	465	386	6.626506024096386	97.96954314720813	3.424193548387097	0.0010731743238789624	1.0	0.016854365964284065	21	15	6	0.07835388183593749	0.07835388183593749
group_12743,		hypothetical protein	33	10	465	384	6.626506024096386	97.46192893401016	2.7251612903225806	0.004435189360183074	1.0	0.05295645398867011	14	9	5	0.4239501953124999	0.4239501953124999
group_13864,		hypothetical protein	33	10	465	384	6.626506024096386	97.46192893401016	2.7251612903225806	0.004435189360183074	1.0	0.05295645398867011	19	12	7	0.3592834472656249	0.3592834472656249
group_4445,		hypothetical protein	33	10	465	384	6.626506024096386	97.46192893401016	2.7251612903225806	0.004435189360183074	1.0	0.05295645398867011	21	15	8	0.07835388183593749	0.38331031799316395
parA,		Plasmid partition protein A	33	10	465	384	6.626506024096386	97.46192893401016	2.7251612903225806	0.004435189360183074	1.0	0.05295645398867011	23	14	9	0.4048728942871095	0.4048728942871095
group_2814,		hypothetical protein	33	47	465	347	6.626506024096386	88.07106598984772	0.5239533287577214	0.0065961172673051505	1.0	0.07074538490041865	25	16	11	0.22952294349670388	0.690037965774536
group_14751,		hypothetical protein	33	11	465	383	6.626506024096386	97.20812182741116	2.470967741935484	0.008205293075595138	1.0	0.084391105733997	12	10	2	0.038574218750000014	0.038574218750000014
group_1143,		IS66 family transposase ISEc23	33	12	465	382	6.626506024096386	96.95431472081218	2.2591397849462367	0.019936256579316906	1.0	0.14941857272620243	9	6	3	0.5078125	0.5078125
group_2551,		IS66 family transposase ISEc22	33	43	465	351	6.626506024096386	89.08629441624365	0.5792948237059264	0.029202013950004414	1.0	0.20342515279434517	33	23	14	0.035082033369690194	0.4868502416647969
group_10670,		hypothetical protein	33	13	465	381	6.626506024096386	96.7005076142132	2.0799007444168733	0.03197022330665265	1.0	0.2196845790009828	23	15	9	0.21003961563110343	0.4048728942871095
group_14205,		hypothetical protein	33	13	465	381	6.626506024096386	96.7005076142132	2.0799007444168733	0.03197022330665265	1.0	0.2196845790009828	22	13	9	0.5234670639038081	0.5234670639038081
group_4446,		hypothetical protein	33	13	465	381	6.626506024096386	96.7005076142132	2.0799007444168733	0.03197022330665265	1.0	0.2196845790009828	22	14	9	0.2862787246704102	0.5234670639038081
group_6064,	yhaH	putative cytochrome	33	13	465	381	6.626506024096386	96.7005076142132	2.0799007444168733	0.03197022330665265	1.0	0.2196845790009828	26	18	10	0.0755186975002289	0.32693958282470703
group_7287,		hypothetical protein	33	13	465	381	6.626506024096386	96.7005076142132	2.0799007444168733	0.03197022330665265	1.0	0.2196845790009828	22	14	9	0.2862787246704102	0.5234670639038081
group_8808,	pphA_2	protein phosphatase 1 modulates phosphoproteins, signals protein misfolding	33	13	465	381	6.626506024096386	96.7005076142132	2.0799007444168733	0.03197022330665265	1.0	0.2196845790009828	19	10	9	1.0	1.0
group_3119,	torY	trimethylamine N-oxide reductase III, c-type cytochrome subunit	33	42	465	352	6.626506024096386	89.34010152284264	0.5947772657450077	0.038413340684911035	1.0	0.2419933885432263	20	12	8	0.5034446716308595	0.5034446716308595
group_4727,		hypothetical protein	33	14	465	380	6.626506024096386	96.44670050761421	1.9262672811059909	0.049254460919169574	1.0	0.29260087243857935	28	22	8	0.0037191659212112422	0.035698138177394874
group_5549,	pndA	Protein PndA	33	14	465	380	6.626506024096386	96.44670050761421	1.9262672811059909	0.049254460919169574	1.0	0.29260087243857935	19	11	9	0.6476058959960938	1.0
group_10173,		hypothetical protein	32	2	466	392	6.425702811244979	99.49238578680203	13.459227467811159	1.2011064747028855e-06	0.030389194916457706	4.4689992524202506e-05	10	8	2	0.10937500000000003	0.10937500000000003
group_6117,		hypothetical protein	32	2	466	392	6.425702811244979	99.49238578680203	13.459227467811159	1.2011064747028855e-06	0.030389194916457706	4.4689992524202506e-05	10	8	2	0.10937500000000003	0.10937500000000003
fyuA,		Pesticin receptor	32	3	466	391	6.425702811244979	99.23857868020305	8.949928469241774	5.468366824157956e-06	0.13835514901802046	0.00017647340435971996	12	9	3	0.14599609375000003	0.14599609375000003
group_9114,		hypothetical protein	32	3	466	391	6.425702811244979	99.23857868020305	8.949928469241774	5.468366824157956e-06	0.13835514901802046	0.00017647340435971996	12	9	3	0.14599609375000003	0.14599609375000003
group_5089,		hypothetical protein	32	4	466	390	6.425702811244979	98.98477157360406	6.695278969957082	2.0954288023520903e-05	0.5301644412831024	0.0005563110611575051	21	18	3	0.001489639282226563	0.001489639282226563
group_5656,		hypothetical protein	32	4	466	390	6.425702811244979	98.98477157360406	6.695278969957082	2.0954288023520903e-05	0.5301644412831024	0.0005563110611575051	18	15	3	0.007537841796875001	0.007537841796875001
group_5770,		hypothetical protein	32	58	466	336	6.425702811244979	85.27918781725889	0.3978096788515613	4.99014115611915e-05	1.0	0.0011822356157236483	21	11	11	1.0	1.0
group_17721,	dnaB_1	primosome	32	5	466	389	6.425702811244979	98.73096446700508	5.342489270386266	6.898132239222942e-05	1.0	0.0015638856969944412	22	18	4	0.004343509674072266	0.004343509674072266
group_5111,		hypothetical protein	32	57	466	337	6.425702811244979	85.53299492385787	0.4059935245839922	0.00011004053196379296	1.0	0.002387766294353281	21	11	11	1.0	1.0
group_1816,		hypothetical protein	32	6	466	388	6.425702811244979	98.47715736040608	4.4406294706723894	0.00032156416498296803	1.0	0.0060943033245199054	19	16	4	0.004425048828125002	0.019210815429687503
group_4625,		hypothetical protein	32	52	466	342	6.425702811244979	86.80203045685279	0.4516342027071641	0.0007467255454591289	1.0	0.012511856308385045	31	17	14	0.7201001318171611	0.7201001318171611
group_5005,		IS200/IS605 family transposase IS200C	32	7	466	387	6.425702811244979	98.22335025380711	3.7964438994481915	0.000761163906545892	1.0	0.012745339509938856	18	14	4	0.0308837890625	0.0308837890625
group_3435,		hypothetical protein	32	9	466	385	6.425702811244979	97.71573604060913	2.9375298044825944	0.0034146240497078015	1.0	0.04197930178894902	18	14	5	0.0308837890625	0.09625244140624999
group_8283,	nuoB	NADH:ubiquinone oxidoreductase, chain B	32	9	466	385	6.425702811244979	97.71573604060913	2.9375298044825944	0.0034146240497078015	1.0	0.04197930178894902	22	18	5	0.004343509674072266	0.016900539398193356
group_10667,		hypothetical protein	32	10	466	384	6.425702811244979	97.46192893401016	2.6369098712446353	0.006542894817083734	1.0	0.07020431796736028	20	13	7	0.2631759643554687	0.2631759643554687
group_14549,		hypothetical protein	32	10	466	384	6.425702811244979	97.46192893401016	2.6369098712446353	0.006542894817083734	1.0	0.07020431796736028	17	13	4	0.049041748046874986	0.049041748046874986
group_11116,		hypothetical protein	32	11	466	383	6.425702811244979	97.20812182741116	2.390948107686305	0.011812519212468144	1.0	0.10376502383555938	26	20	8	0.009355306625366223	0.0755186975002289
group_3522,		hypothetical protein	32	11	466	383	6.425702811244979	97.20812182741116	2.390948107686305	0.011812519212468144	1.0	0.10376502383555938	18	10	8	0.8145294189453123	0.8145294189453123
group_7523,		hypothetical protein	32	11	466	383	6.425702811244979	97.20812182741116	2.390948107686305	0.011812519212468144	1.0	0.10376502383555938	12	10	2	0.038574218750000014	0.038574218750000014
group_8740,	yhcR	Endonuclease YhcR	32	13	466	381	6.425702811244979	96.7005076142132	2.0125453945196434	0.044225623303750836	1.0	0.27211879747281126	21	14	9	0.18924713134765628	0.6636238098144525
group_8741,	xerC_2	Tyrosine recombinase XerC	32	13	466	381	6.425702811244979	96.7005076142132	2.0125453945196434	0.044225623303750836	1.0	0.27211879747281126	24	16	9	0.15158963203430173	0.3074562549591064
group_4536,		hypothetical protein	31	0	467	394	6.2248995983935735	100.0	inf	1.3862452723005179e-08	0.00035073391634475403	7.000676972949182e-07	6	6	0	0.03125	0.03125
group_7776,		hypothetical protein	31	1	467	393	6.2248995983935735	99.74619289340102	26.08779443254818	1.69848692099918e-07	0.004297341758820025	7.345883348410299e-06	11	10	1	0.011718750000000002	0.011718750000000002
group_11401,		hypothetical protein	31	2	467	392	6.2248995983935735	99.49238578680203	13.010706638115632	2.240427958365193e-06	0.056685067774597746	7.950219884235308e-05	11	9	2	0.06542968749999997	0.06542968749999997
group_5119,		hypothetical protein	31	2	467	392	6.2248995983935735	99.49238578680203	13.010706638115632	2.240427958365193e-06	0.056685067774597746	7.950219884235308e-05	10	9	1	0.021484374999999997	0.021484374999999997
group_11240,	msbA_1	ATP-binding lipopolysaccharide transport protein	31	3	467	391	6.2248995983935735	99.23857868020305	8.651677373304782	9.74157485169347e-06	0.2464715853226965	0.00028996657096787824	12	9	3	0.14599609375000003	0.14599609375000003
ampG_1,		muropeptide:H+ symporter	31	3	467	391	6.2248995983935735	99.23857868020305	8.651677373304782	9.74157485169347e-06	0.2464715853226965	0.00028996657096787824	12	9	3	0.14599609375000003	0.14599609375000003
mbtI,		Salicylate synthase	31	3	467	391	6.2248995983935735	99.23857868020305	8.651677373304782	9.74157485169347e-06	0.2464715853226965	0.00028996657096787824	12	9	3	0.14599609375000003	0.14599609375000003
pikAV,		Thioesterase PikA5	31	3	467	391	6.2248995983935735	99.23857868020305	8.651677373304782	9.74157485169347e-06	0.2464715853226965	0.00028996657096787824	12	9	3	0.14599609375000003	0.14599609375000003
group_14920,		hypothetical protein	31	3	467	391	6.2248995983935735	99.23857868020305	8.651677373304782	9.74157485169347e-06	0.2464715853226965	0.00028996657096787824	12	9	3	0.14599609375000003	0.14599609375000003
ubiE_2,		Ubiquinone/menaquinone biosynthesis C-methyltransferase UbiE	31	3	467	391	6.2248995983935735	99.23857868020305	8.651677373304782	9.74157485169347e-06	0.2464715853226965	0.00028996657096787824	12	9	3	0.14599609375000003	0.14599609375000003
dltA,		D-alanine--poly(phosphoribitol) ligase subunit 1	31	3	467	391	6.2248995983935735	99.23857868020305	8.651677373304782	9.74157485169347e-06	0.2464715853226965	0.00028996657096787824	12	9	3	0.14599609375000003	0.14599609375000003
group_14923,		hypothetical protein	31	3	467	391	6.2248995983935735	99.23857868020305	8.651677373304782	9.74157485169347e-06	0.2464715853226965	0.00028996657096787824	12	9	3	0.14599609375000003	0.14599609375000003
group_14924,		Putative multidrug export ATP-binding/permease protein	31	3	467	391	6.2248995983935735	99.23857868020305	8.651677373304782	9.74157485169347e-06	0.2464715853226965	0.00028996657096787824	12	9	3	0.14599609375000003	0.14599609375000003
group_9154,		hypothetical protein	31	4	467	390	6.2248995983935735	98.98477157360406	6.472162740899358	3.589501157813131e-05	0.9081796879383003	0.0008974107588323125	12	9	3	0.14599609375000003	0.14599609375000003
group_2934,		hypothetical protein	31	55	467	339	6.2248995983935735	86.04060913705584	0.40914930893517615	0.00013969454964414676	1.0	0.0029502602675680776	33	21	14	0.16275565745309006	0.4868502416647969
group_10855,		hypothetical protein	31	6	467	388	6.2248995983935735	98.47715736040608	4.292648108493933	0.0003194403287886209	1.0	0.006058590523748798	24	19	5	0.006610751152038574	0.006610751152038574
group_6449,		hypothetical protein	31	6	467	388	6.2248995983935735	98.47715736040608	4.292648108493933	0.0003194403287886209	1.0	0.006058590523748798	24	19	5	0.006610751152038574	0.006610751152038574
group_9963,		hypothetical protein	31	49	467	345	6.2248995983935735	87.56345177664974	0.4673775291701263	0.0014052177079966683	1.0	0.021482424912401033	35	21	20	0.31050465907901503	0.49955983320251085
group_3751,		hypothetical protein	31	8	467	386	6.2248995983935735	97.96954314720813	3.2028907922912206	0.0025856761042385413	1.0	0.03519106568764891	23	16	7	0.09313964843749999	0.09313964843749999
group_5630,		hypothetical protein	31	8	467	386	6.2248995983935735	97.96954314720813	3.2028907922912206	0.0025856761042385413	1.0	0.03519106568764891	24	18	7	0.02265584468841553	0.06391465663909912
group_8746,		hypothetical protein	31	9	467	385	6.2248995983935735	97.71573604060913	2.839638353556983	0.005141226148741093	1.0	0.06016566271475412	21	15	7	0.07835388183593749	0.18924713134765628
group_8905,		hypothetical protein	31	9	467	385	6.2248995983935735	97.71573604060913	2.839638353556983	0.005141226148741093	1.0	0.06016566271475412	17	11	6	0.33230590820312506	0.33230590820312506
group_6573,		hypothetical protein	31	11	467	383	6.2248995983935735	97.20812182741116	2.311271169943547	0.016899719625877153	1.0	0.13674164061319785	12	10	2	0.038574218750000014	0.038574218750000014
group_790,	rhsB	hypothetical protein	31	39	467	355	6.2248995983935735	90.1015228426396	0.6042387305770603	0.04548416076870991	1.0	0.2787102813294089	36	25	15	0.028816719655878835	0.4050322461407633
group_14873,		hypothetical protein	30	0	468	394	6.024096385542169	100.0	inf	2.7205612037584057e-08	0.0006883291901629143	1.3313910834872617e-06	14	14	0	0.0001220703125	0.0001220703125
group_9074,		hypothetical protein	30	0	468	394	6.024096385542169	100.0	inf	2.7205612037584057e-08	0.0006883291901629143	1.3313910834872617e-06	11	11	0	0.0009765625	0.0009765625
group_7562,		hypothetical protein	30	1	468	393	6.024096385542169	99.74619289340102	25.192307692307693	3.132838149195269e-07	0.007926393801278952	1.2846667425087442e-05	10	9	1	0.021484374999999997	0.021484374999999997
group_5870,		hypothetical protein	30	2	468	392	6.024096385542169	99.49238578680203	12.564102564102564	2.2021523278477464e-06	0.05571665604687583	7.836379190840483e-05	14	12	2	0.012939453124999998	0.012939453124999998
group_6987,		hypothetical protein	30	2	468	392	6.024096385542169	99.49238578680203	12.564102564102564	2.2021523278477464e-06	0.05571665604687583	7.836379190840483e-05	8	6	2	0.2890624999999999	0.2890624999999999
group_11239,		hypothetical protein	30	3	468	391	6.024096385542169	99.23857868020305	8.354700854700855	1.7355742226484862e-05	0.4391176340722935	0.00046814246702803143	11	9	2	0.06542968749999997	0.06542968749999997
tfaX,		hypothetical protein	30	3	468	391	6.024096385542169	99.23857868020305	8.354700854700855	1.7355742226484862e-05	0.4391176340722935	0.00046814246702803143	16	14	2	0.004180908203124999	0.004180908203124999
group_7683,		hypothetical protein	30	3	468	391	6.024096385542169	99.23857868020305	8.354700854700855	1.7355742226484862e-05	0.4391176340722935	0.00046814246702803143	12	10	2	0.038574218750000014	0.038574218750000014
group_8120,	ygfK	putative oxidoreductase, Fe-S subunit	30	3	468	391	6.024096385542169	99.23857868020305	8.354700854700855	1.7355742226484862e-05	0.4391176340722935	0.00046814246702803143	16	13	3	0.021270751953125	0.021270751953125
group_3189,		hypothetical protein	30	4	468	390	6.024096385542169	98.98477157360406	2025-06-01	6.143736959664569e-05	1.0	0.0014141149492236007	18	14	4	0.0308837890625	0.0308837890625
group_1978,	insC-1_1	IS2 element protein InsA	30	6	468	388	6.024096385542169	98.47715736040608	4.145299145299146	0.0005110864771606365	1.0	0.009058151306595888	20	15	5	0.04138946533203125	0.04138946533203125
group_4562,	hbp	Hemoglobin-binding protease hbp autotransporter	30	6	468	388	6.024096385542169	98.47715736040608	4.145299145299146	0.0005110864771606365	1.0	0.009058151306595888	19	13	6	0.16706848144531244	0.16706848144531244
group_10639,	bla_2	Beta-lactamase OXA-1	30	7	468	387	6.024096385542169	98.22335025380711	3.543956043956044	0.001926469311773333	1.0	0.02761563742616266	17	11	6	0.33230590820312506	0.33230590820312506
group_10948,		hypothetical protein	30	7	468	387	6.024096385542169	98.22335025380711	3.543956043956044	0.001926469311773333	1.0	0.02761563742616266	13	9	5	0.26684570312499983	0.5810546875
group_1586,	ariR	regulator of acid resistance, influenced by indole	30	47	468	347	6.024096385542169	88.07106598984772	0.47326786688488814	0.0025028207539670878	1.0	0.03411846330609983	29	21	10	0.024119544774293886	0.13604594767093656
group_13719,		hypothetical protein	30	9	468	385	6.024096385542169	97.71573604060913	2.742165242165242	0.007693691270648256	1.0	0.07988055738899988	17	12	6	0.14346313476562497	0.33230590820312506
group_5000,		hypothetical protein	30	9	468	385	6.024096385542169	97.71573604060913	2.742165242165242	0.007693691270648256	1.0	0.07988055738899988	20	15	6	0.04138946533203125	0.11531829833984371
group_11115,		hypothetical protein	30	11	468	383	6.024096385542169	97.20812182741116	2.231934731934732	0.024012511405435737	1.0	0.17589477448434557	24	18	8	0.02265584468841553	0.15158963203430173
group_14675,		hypothetical protein	30	11	468	383	6.024096385542169	97.20812182741116	2.231934731934732	0.024012511405435737	1.0	0.17589477448434557	17	11	6	0.33230590820312506	0.33230590820312506
group_6627,		hypothetical protein	30	11	468	383	6.024096385542169	97.20812182741116	2.231934731934732	0.024012511405435737	1.0	0.17589477448434557	21	14	8	0.18924713134765628	0.38331031799316395
group_8285,	yfbT	sugar phosphatase	30	11	468	383	6.024096385542169	97.20812182741116	2.231934731934732	0.024012511405435737	1.0	0.17589477448434557	23	18	6	0.0106220245361328	0.03468966484069824
group_9053,		hypothetical protein	30	11	468	383	6.024096385542169	97.20812182741116	2.231934731934732	0.024012511405435737	1.0	0.17589477448434557	21	16	7	0.026603698730468753	0.18924713134765628
group_9060,		hypothetical protein	30	11	468	383	6.024096385542169	97.20812182741116	2.231934731934732	0.024012511405435737	1.0	0.17589477448434557	17	11	6	0.33230590820312506	0.33230590820312506
group_9130,	wcaJ	putative colanic acid biosynthsis UDP-glucose lipid carrier transferase	30	11	468	383	6.024096385542169	97.20812182741116	2.231934731934732	0.024012511405435737	1.0	0.17589477448434557	12	10	2	0.038574218750000014	0.038574218750000014
group_14035,		hypothetical protein	30	12	468	382	6.024096385542169	96.95431472081218	2.0405982905982905	0.03915545691001604	1.0	0.2460845458199405	20	14	9	0.11531829833984371	0.8238029479980463
group_6991,		hypothetical protein	30	12	468	382	6.024096385542169	96.95431472081218	2.0405982905982905	0.03915545691001604	1.0	0.2460845458199405	7	6	3	0.125	0.9999999999999998
group_11238,		hypothetical protein	29	1	469	393	5.8232931726907635	99.74619289340102	24.300639658848613	5.793529218304724e-07	0.014658208275232782	2.2867719618147867e-05	7	6	1	0.125	0.125
group_14866,		hypothetical protein	29	1	469	393	5.8232931726907635	99.74619289340102	24.300639658848613	5.793529218304724e-07	0.014658208275232782	2.2867719618147867e-05	18	17	1	0.00014495849609375	0.00014495849609375
group_14915,		hypothetical protein	29	1	469	393	5.8232931726907635	99.74619289340102	24.300639658848613	5.793529218304724e-07	0.014658208275232782	2.2867719618147867e-05	7	6	1	0.125	0.125
group_12929,		hypothetical protein	29	2	469	392	5.8232931726907635	99.49238578680203	12.119402985074627	3.898171814322352e-06	0.09862764507416982	0.00013080589532383266	10	8	2	0.10937500000000003	0.10937500000000003
insA-1_2,		IS1 protein InsA	29	3	469	391	5.8232931726907635	99.23857868020305	8.058990760483297	3.090890783018334e-05	0.7820262770114687	0.0007812450319794891	8	6	3	0.2890624999999999	0.7265625000000002
ygbI_2,		putative DNA-binding transcriptional regulator, DEOR-type	29	3	469	391	5.8232931726907635	99.23857868020305	8.058990760483297	3.090890783018334e-05	0.7820262770114687	0.0007812450319794891	16	15	2	0.000518798828125	0.004180908203124999
group_6719,		hypothetical protein	29	3	469	391	5.8232931726907635	99.23857868020305	8.058990760483297	3.090890783018334e-05	0.7820262770114687	0.0007812450319794891	22	19	3	0.000855445861816406	0.000855445861816406
group_13726,		hypothetical protein	29	5	469	389	5.8232931726907635	98.73096446700508	4.810660980810234	0.0003109203600792062	1.0	0.005919184371981938	17	13	5	0.049041748046874986	0.14346313476562497
group_1487,		hypothetical protein	29	5	469	389	5.8232931726907635	98.73096446700508	4.810660980810234	0.0003109203600792062	1.0	0.005919184371981938	18	14	5	0.0308837890625	0.09625244140624999
group_161,	tetR	hypothetical protein	29	5	469	389	5.8232931726907635	98.73096446700508	4.810660980810234	0.0003109203600792062	1.0	0.005919184371981938	20	19	1	4.005432128906249e-05	4.005432128906249e-05
group_2233,	ynfE	oxidoreductase subunit	29	6	469	388	5.8232931726907635	98.47715736040608	3.9985785358919688	0.0008152753897651935	1.0	0.013597417690474067	20	15	6	0.04138946533203125	0.11531829833984371
group_15765,		hypothetical protein	29	46	469	348	5.8232931726907635	88.3248730964467	0.4677852971169	0.0022371061955255766	1.0	0.030778153264270046	28	19	11	0.08715855330228804	0.34492845088243484
yceD_4,		General stress protein 16U	29	8	469	386	5.8232931726907635	97.96954314720813	2.9834754797441363	0.006088168641246175	1.0	0.06628087555601096	6	6	2	0.03125	0.6875000000000002
group_10197,		hypothetical protein	29	8	469	386	5.8232931726907635	97.96954314720813	2.9834754797441363	0.006088168641246175	1.0	0.06628087555601096	6	6	2	0.03125	0.6875000000000002
stiP,		Cysteine protease StiP	29	8	469	386	5.8232931726907635	97.96954314720813	2.9834754797441363	0.006088168641246175	1.0	0.06628087555601096	6	6	2	0.03125	0.6875000000000002
group_10199,		hypothetical protein	29	8	469	386	5.8232931726907635	97.96954314720813	2.9834754797441363	0.006088168641246175	1.0	0.06628087555601096	6	6	2	0.03125	0.6875000000000002
yceD_1,		General stress protein 16U	29	8	469	386	5.8232931726907635	97.96954314720813	2.9834754797441363	0.006088168641246175	1.0	0.06628087555601096	6	6	2	0.03125	0.6875000000000002
group_12955,		hypothetical protein	29	8	469	386	5.8232931726907635	97.96954314720813	2.9834754797441363	0.006088168641246175	1.0	0.06628087555601096	6	6	2	0.03125	0.6875000000000002
group_12956,		hypothetical protein	29	8	469	386	5.8232931726907635	97.96954314720813	2.9834754797441363	0.006088168641246175	1.0	0.06628087555601096	6	6	2	0.03125	0.6875000000000002
group_12957,		hypothetical protein	29	8	469	386	5.8232931726907635	97.96954314720813	2.9834754797441363	0.006088168641246175	1.0	0.06628087555601096	6	6	2	0.03125	0.6875000000000002
group_12958,		hypothetical protein	29	8	469	386	5.8232931726907635	97.96954314720813	2.9834754797441363	0.006088168641246175	1.0	0.06628087555601096	6	6	2	0.03125	0.6875000000000002
group_12959,		hypothetical protein	29	8	469	386	5.8232931726907635	97.96954314720813	2.9834754797441363	0.006088168641246175	1.0	0.06628087555601096	6	6	2	0.03125	0.6875000000000002
group_12960,		hypothetical protein	29	8	469	386	5.8232931726907635	97.96954314720813	2.9834754797441363	0.006088168641246175	1.0	0.06628087555601096	6	6	2	0.03125	0.6875000000000002
yceD_3,		General stress protein 16U	29	8	469	386	5.8232931726907635	97.96954314720813	2.9834754797441363	0.006088168641246175	1.0	0.06628087555601096	6	6	2	0.03125	0.6875000000000002
group_12963,		hypothetical protein	29	8	469	386	5.8232931726907635	97.96954314720813	2.9834754797441363	0.006088168641246175	1.0	0.06628087555601096	6	6	2	0.03125	0.6875000000000002
group_12964,		hypothetical protein	29	8	469	386	5.8232931726907635	97.96954314720813	2.9834754797441363	0.006088168641246175	1.0	0.06628087555601096	6	6	2	0.03125	0.6875000000000002
alx_1,		putative membrane-bound redox modulator that is induced by high pH	29	8	469	386	5.8232931726907635	97.96954314720813	2.9834754797441363	0.006088168641246175	1.0	0.06628087555601096	6	6	2	0.03125	0.6875000000000002
group_8316,		hypothetical protein	29	8	469	386	5.8232931726907635	97.96954314720813	2.9834754797441363	0.006088168641246175	1.0	0.06628087555601096	6	6	2	0.03125	0.6875000000000002
group_8317,		hypothetical protein	29	8	469	386	5.8232931726907635	97.96954314720813	2.9834754797441363	0.006088168641246175	1.0	0.06628087555601096	6	6	2	0.03125	0.6875000000000002
yceD_2,		General stress protein 16U	29	8	469	386	5.8232931726907635	97.96954314720813	2.9834754797441363	0.006088168641246175	1.0	0.06628087555601096	6	6	2	0.03125	0.6875000000000002
group_9413,		hypothetical protein	29	8	469	386	5.8232931726907635	97.96954314720813	2.9834754797441363	0.006088168641246175	1.0	0.06628087555601096	6	6	2	0.03125	0.6875000000000002
group_1720,		IS6 family transposase IS26	29	9	469	385	5.8232931726907635	97.71573604060913	2.6451077943615258	0.01143486768466469	1.0	0.10073592872204086	28	21	8	0.012540951371192932	0.035698138177394874
group_5907,	eutD	phosphate acetyltransferase monomer	29	9	469	385	5.8232931726907635	97.71573604060913	2.6451077943615258	0.01143486768466469	1.0	0.10073592872204086	26	21	7	0.0024939179420471187	0.02895927429199217
group_2511,		hypothetical protein	29	39	469	355	5.8232931726907635	90.1015228426396	0.5628451150839211	0.03015391165030596	1.0	0.20902030648339487	26	16	10	0.32693958282470703	0.32693958282470703
group_15632,		hypothetical protein	29	11	469	383	5.8232931726907635	97.20812182741116	2.1529366156231826	0.03386262154513564	1.0	0.230994388706788	24	15	9	0.3074562549591064	0.3074562549591064
group_8716,		hypothetical protein	29	11	469	383	5.8232931726907635	97.20812182741116	2.1529366156231826	0.03386262154513564	1.0	0.230994388706788	22	14	9	0.2862787246704102	0.5234670639038081
group_2851,		hypothetical protein	29	38	469	356	5.8232931726907635	90.35532994923858	0.5792840309729548	0.04008333923424831	1.0	0.25096475277548047	29	15	17	0.4582583196461203	0.9999999999999997
group_11402,	blc_1	Blc outer membrane lipoprotein (lipocalin)	28	0	470	394	5.622489959839357	100.0	inf	1.0651911093885181e-07	0.0026950400258638897	4.7615548160139395e-06	8	8	0	0.0078125	0.0078125
group_2549,		IS66 family transposase ISEc22	28	63	470	331	5.622489959839357	84.01015228426397	0.31300236406619386	5.913806909438981e-07	0.014962522861571565	2.3265379322414823e-05	31	16	17	0.7201001318171611	0.9999999999999994
group_7563,	yeeJ	adhesin	28	1	470	393	5.622489959839357	99.74619289340102	23.41276595744681	1.0743925454947905e-06	0.027183205793563692	4.0511484044059154e-05	7	6	1	0.125	0.125
entE_2,		enterobactin synthase multienzyme complex	28	1	470	393	5.622489959839357	99.74619289340102	23.41276595744681	1.0743925454947905e-06	0.027183205793563692	4.0511484044059154e-05	6	5	1	0.21875000000000003	0.21875000000000003
group_13783,		hypothetical protein	28	61	470	333	5.622489959839357	84.51776649746193	0.3252179979072201	1.5300612337847568e-06	0.03871207927598813	5.602326957451249e-05	30	16	15	0.8555355519056318	1.0
group_11209,		hypothetical protein	28	2	470	392	5.622489959839357	99.49238578680203	11.676595744680851	6.9049342322009215e-06	0.17470174100891553	0.0002186504893728605	14	12	2	0.012939453124999998	0.012939453124999998
group_14618,		hypothetical protein	28	2	470	392	5.622489959839357	99.49238578680203	11.676595744680851	6.9049342322009215e-06	0.17470174100891553	0.0002186504893728605	12	12	1	0.00048828125	0.006347656250000001
group_14621,		hypothetical protein	28	2	470	392	5.622489959839357	99.49238578680203	11.676595744680851	6.9049342322009215e-06	0.17470174100891553	0.0002186504893728605	12	12	1	0.00048828125	0.006347656250000001
group_14847,		hypothetical protein	28	2	470	392	5.622489959839357	99.49238578680203	11.676595744680851	6.9049342322009215e-06	0.17470174100891553	0.0002186504893728605	14	12	2	0.012939453124999998	0.012939453124999998
group_4047,	cusS	Sensor kinase CusS	28	2	470	392	5.622489959839357	99.49238578680203	11.676595744680851	6.9049342322009215e-06	0.17470174100891553	0.0002186504893728605	17	15	2	0.002349853515625	0.002349853515625
group_8304,		hypothetical protein	28	2	470	392	5.622489959839357	99.49238578680203	11.676595744680851	6.9049342322009215e-06	0.17470174100891553	0.0002186504893728605	7	5	2	0.4531249999999996	0.4531249999999996
group_11171,		hypothetical protein	28	54	470	340	5.622489959839357	86.29441624365482	0.3750985027580772	3.8084267524117005e-05	0.9635700526276844	0.0009437512758351463	16	9	8	0.8036193847656252	1.0
group_15121,		hypothetical protein	28	3	470	391	5.622489959839357	99.23857868020305	7.764539007092199	5.499068530729652e-05	1.0	0.001288258637925842	10	8	2	0.10937500000000003	0.10937500000000003
group_15436,	bla_1	Beta-lactamase SHV-2	28	3	470	391	5.622489959839357	99.23857868020305	7.764539007092199	5.499068530729652e-05	1.0	0.001288258637925842	16	14	2	0.004180908203124999	0.004180908203124999
group_2220,		hypothetical protein	28	3	470	391	5.622489959839357	99.23857868020305	7.764539007092199	5.499068530729652e-05	1.0	0.001288258637925842	14	12	2	0.012939453124999998	0.012939453124999998
copB,		Copper resistance protein B	28	4	470	390	5.622489959839357	98.98477157360406	5.808510638297872	0.0001792301387984552	1.0	0.003707850974439669	18	17	3	0.00014495849609375	0.007537841796875001
pcoE,		putative copper-binding protein PcoE	28	4	470	390	5.622489959839357	98.98477157360406	5.808510638297872	0.0001792301387984552	1.0	0.003707850974439669	14	13	2	0.0018310546875000002	0.012939453124999998
group_4324,	bglF	beta-glucoside PTS permease BglF - cryptic	28	4	470	390	5.622489959839357	98.98477157360406	5.808510638297872	0.0001792301387984552	1.0	0.003707850974439669	19	17	4	0.0007286071777343752	0.019210815429687503
group_3651,		hypothetical protein	28	5	470	389	5.622489959839357	98.73096446700508	4.634893617021277	0.0005112461984039733	1.0	0.009058151306595888	9	6	4	0.5078125	1.0
group_8886,		hypothetical protein	28	5	470	389	5.622489959839357	98.73096446700508	4.634893617021277	0.0005112461984039733	1.0	0.009058151306595888	14	9	5	0.4239501953124999	0.4239501953124999
group_4988,	virB4	Type IV secretion system protein virB4	28	6	470	388	5.622489959839357	98.47715736040608	3.852482269503546	0.001296103284294695	1.0	0.01998336940642296	20	15	5	0.04138946533203125	0.04138946533203125
group_5135,		hypothetical protein	28	6	470	388	5.622489959839357	98.47715736040608	3.852482269503546	0.001296103284294695	1.0	0.01998336940642296	22	16	6	0.052478790283203125	0.052478790283203125
group_10949,		hypothetical protein	28	7	470	387	5.622489959839357	98.22335025380711	3.293617021276596	0.0029629517573209183	1.0	0.039290168979023356	12	8	5	0.3876953125000001	0.7744140625000003
group_11344,		hypothetical protein	28	7	470	387	5.622489959839357	98.22335025380711	3.293617021276596	0.0029629517573209183	1.0	0.039290168979023356	15	11	5	0.11846923828124997	0.30175781250000017
group_11345,		hypothetical protein	28	7	470	387	5.622489959839357	98.22335025380711	3.293617021276596	0.0029629517573209183	1.0	0.039290168979023356	15	11	5	0.11846923828124997	0.30175781250000017
group_1349,		IS66 family transposase ISEc8	28	7	470	387	5.622489959839357	98.22335025380711	3.293617021276596	0.0029629517573209183	1.0	0.039290168979023356	22	16	6	0.052478790283203125	0.052478790283203125
group_13586,		hypothetical protein	28	7	470	387	5.622489959839357	98.22335025380711	3.293617021276596	0.0029629517573209183	1.0	0.039290168979023356	6	6	2	0.03125	0.6875000000000002
group_1500,	yegH	hypothetical protein	28	7	470	387	5.622489959839357	98.22335025380711	3.293617021276596	0.0029629517573209183	1.0	0.039290168979023356	23	18	5	0.0106220245361328	0.0106220245361328
group_10181,		hypothetical protein	28	8	470	386	5.622489959839357	97.96954314720813	2.874468085106383	0.009244015335757933	1.0	0.0900241847613593	5	5	2	0.0625	1.0
group_10193,		hypothetical protein	28	8	470	386	5.622489959839357	97.96954314720813	2.874468085106383	0.009244015335757933	1.0	0.0900241847613593	5	5	2	0.0625	1.0
group_10194,		hypothetical protein	28	8	470	386	5.622489959839357	97.96954314720813	2.874468085106383	0.009244015335757933	1.0	0.0900241847613593	5	5	2	0.0625	1.0
group_10195,		hypothetical protein	28	8	470	386	5.622489959839357	97.96954314720813	2.874468085106383	0.009244015335757933	1.0	0.0900241847613593	5	5	2	0.0625	1.0
group_10447,		hypothetical protein	28	8	470	386	5.622489959839357	97.96954314720813	2.874468085106383	0.009244015335757933	1.0	0.0900241847613593	5	5	2	0.0625	1.0
group_10450,		hypothetical protein	28	8	470	386	5.622489959839357	97.96954314720813	2.874468085106383	0.009244015335757933	1.0	0.0900241847613593	5	5	2	0.0625	1.0
group_10451,		hypothetical protein	28	8	470	386	5.622489959839357	97.96954314720813	2.874468085106383	0.009244015335757933	1.0	0.0900241847613593	5	5	2	0.0625	1.0
group_10452,		hypothetical protein	28	8	470	386	5.622489959839357	97.96954314720813	2.874468085106383	0.009244015335757933	1.0	0.0900241847613593	5	5	2	0.0625	1.0
group_10453,		hypothetical protein	28	8	470	386	5.622489959839357	97.96954314720813	2.874468085106383	0.009244015335757933	1.0	0.0900241847613593	5	5	2	0.0625	1.0
group_10457,		hypothetical protein	28	8	470	386	5.622489959839357	97.96954314720813	2.874468085106383	0.009244015335757933	1.0	0.0900241847613593	5	5	2	0.0625	1.0
group_10544,		hypothetical protein	28	8	470	386	5.622489959839357	97.96954314720813	2.874468085106383	0.009244015335757933	1.0	0.0900241847613593	5	5	2	0.0625	1.0
group_10545,		hypothetical protein	28	8	470	386	5.622489959839357	97.96954314720813	2.874468085106383	0.009244015335757933	1.0	0.0900241847613593	5	5	2	0.0625	1.0
group_10546,		hypothetical protein	28	8	470	386	5.622489959839357	97.96954314720813	2.874468085106383	0.009244015335757933	1.0	0.0900241847613593	5	5	2	0.0625	1.0
group_10547,		hypothetical protein	28	8	470	386	5.622489959839357	97.96954314720813	2.874468085106383	0.009244015335757933	1.0	0.0900241847613593	5	5	2	0.0625	1.0
group_10548,		hypothetical protein	28	8	470	386	5.622489959839357	97.96954314720813	2.874468085106383	0.009244015335757933	1.0	0.0900241847613593	5	5	2	0.0625	1.0
group_10619,		hypothetical protein	28	8	470	386	5.622489959839357	97.96954314720813	2.874468085106383	0.009244015335757933	1.0	0.0900241847613593	5	5	2	0.0625	1.0
group_10621,		hypothetical protein	28	8	470	386	5.622489959839357	97.96954314720813	2.874468085106383	0.009244015335757933	1.0	0.0900241847613593	5	5	2	0.0625	1.0
group_11831,		hypothetical protein	28	8	470	386	5.622489959839357	97.96954314720813	2.874468085106383	0.009244015335757933	1.0	0.0900241847613593	5	5	2	0.0625	1.0
group_12933,		hypothetical protein	28	8	470	386	5.622489959839357	97.96954314720813	2.874468085106383	0.009244015335757933	1.0	0.0900241847613593	5	5	2	0.0625	1.0
group_12936,		hypothetical protein	28	8	470	386	5.622489959839357	97.96954314720813	2.874468085106383	0.009244015335757933	1.0	0.0900241847613593	5	5	2	0.0625	1.0
group_12941,		hypothetical protein	28	8	470	386	5.622489959839357	97.96954314720813	2.874468085106383	0.009244015335757933	1.0	0.0900241847613593	5	5	2	0.0625	1.0
group_12942,		hypothetical protein	28	8	470	386	5.622489959839357	97.96954314720813	2.874468085106383	0.009244015335757933	1.0	0.0900241847613593	5	5	2	0.0625	1.0
group_12943,		hypothetical protein	28	8	470	386	5.622489959839357	97.96954314720813	2.874468085106383	0.009244015335757933	1.0	0.0900241847613593	5	5	2	0.0625	1.0
group_12950,		hypothetical protein	28	8	470	386	5.622489959839357	97.96954314720813	2.874468085106383	0.009244015335757933	1.0	0.0900241847613593	5	5	2	0.0625	1.0
group_12951,		hypothetical protein	28	8	470	386	5.622489959839357	97.96954314720813	2.874468085106383	0.009244015335757933	1.0	0.0900241847613593	5	5	2	0.0625	1.0
group_12953,		hypothetical protein	28	8	470	386	5.622489959839357	97.96954314720813	2.874468085106383	0.009244015335757933	1.0	0.0900241847613593	5	5	2	0.0625	1.0
group_12954,	hha_1	haemolysin expression modulating protein	28	8	470	386	5.622489959839357	97.96954314720813	2.874468085106383	0.009244015335757933	1.0	0.0900241847613593	5	5	2	0.0625	1.0
group_12961,		hypothetical protein	28	8	470	386	5.622489959839357	97.96954314720813	2.874468085106383	0.009244015335757933	1.0	0.0900241847613593	5	5	2	0.0625	1.0
group_13260,		hypothetical protein	28	8	470	386	5.622489959839357	97.96954314720813	2.874468085106383	0.009244015335757933	1.0	0.0900241847613593	5	5	2	0.0625	1.0
group_13263,		hypothetical protein	28	8	470	386	5.622489959839357	97.96954314720813	2.874468085106383	0.009244015335757933	1.0	0.0900241847613593	5	5	2	0.0625	1.0
higB-1,		Toxin HigB-1	28	8	470	386	5.622489959839357	97.96954314720813	2.874468085106383	0.009244015335757933	1.0	0.0900241847613593	5	5	2	0.0625	1.0
group_13270,		hypothetical protein	28	8	470	386	5.622489959839357	97.96954314720813	2.874468085106383	0.009244015335757933	1.0	0.0900241847613593	5	5	2	0.0625	1.0
group_13272,		hypothetical protein	28	8	470	386	5.622489959839357	97.96954314720813	2.874468085106383	0.009244015335757933	1.0	0.0900241847613593	5	5	2	0.0625	1.0
group_13273,		hypothetical protein	28	8	470	386	5.622489959839357	97.96954314720813	2.874468085106383	0.009244015335757933	1.0	0.0900241847613593	5	5	2	0.0625	1.0
group_13274,		hypothetical protein	28	8	470	386	5.622489959839357	97.96954314720813	2.874468085106383	0.009244015335757933	1.0	0.0900241847613593	5	5	2	0.0625	1.0
group_13275,	dam_3	DNA adenine methyltransferase	28	8	470	386	5.622489959839357	97.96954314720813	2.874468085106383	0.009244015335757933	1.0	0.0900241847613593	5	5	2	0.0625	1.0
group_13278,	repB	RepFIB replication protein A	28	8	470	386	5.622489959839357	97.96954314720813	2.874468085106383	0.009244015335757933	1.0	0.0900241847613593	5	5	2	0.0625	1.0
group_13279,		hypothetical protein	28	8	470	386	5.622489959839357	97.96954314720813	2.874468085106383	0.009244015335757933	1.0	0.0900241847613593	5	5	2	0.0625	1.0
group_13437,		hypothetical protein	28	8	470	386	5.622489959839357	97.96954314720813	2.874468085106383	0.009244015335757933	1.0	0.0900241847613593	5	5	2	0.0625	1.0
group_13440,		hypothetical protein	28	8	470	386	5.622489959839357	97.96954314720813	2.874468085106383	0.009244015335757933	1.0	0.0900241847613593	5	5	2	0.0625	1.0
group_13441,		hypothetical protein	28	8	470	386	5.622489959839357	97.96954314720813	2.874468085106383	0.009244015335757933	1.0	0.0900241847613593	5	5	2	0.0625	1.0
group_13442,		hypothetical protein	28	8	470	386	5.622489959839357	97.96954314720813	2.874468085106383	0.009244015335757933	1.0	0.0900241847613593	5	5	2	0.0625	1.0
group_13443,		hypothetical protein	28	8	470	386	5.622489959839357	97.96954314720813	2.874468085106383	0.009244015335757933	1.0	0.0900241847613593	5	5	2	0.0625	1.0
group_13445,		hypothetical protein	28	8	470	386	5.622489959839357	97.96954314720813	2.874468085106383	0.009244015335757933	1.0	0.0900241847613593	5	5	2	0.0625	1.0
group_13589,		hypothetical protein	28	8	470	386	5.622489959839357	97.96954314720813	2.874468085106383	0.009244015335757933	1.0	0.0900241847613593	5	5	2	0.0625	1.0
group_13590,		hypothetical protein	28	8	470	386	5.622489959839357	97.96954314720813	2.874468085106383	0.009244015335757933	1.0	0.0900241847613593	5	5	2	0.0625	1.0
group_13742,		ISNCY family transposase ISLad2	28	8	470	386	5.622489959839357	97.96954314720813	2.874468085106383	0.009244015335757933	1.0	0.0900241847613593	16	9	7	0.8036193847656252	0.8036193847656252
group_13743,		hypothetical protein	28	8	470	386	5.622489959839357	97.96954314720813	2.874468085106383	0.009244015335757933	1.0	0.0900241847613593	16	9	7	0.8036193847656252	0.8036193847656252
group_15187,		hypothetical protein	28	8	470	386	5.622489959839357	97.96954314720813	2.874468085106383	0.009244015335757933	1.0	0.0900241847613593	5	5	2	0.0625	1.0
group_5107,		hypothetical protein	28	8	470	386	5.622489959839357	97.96954314720813	2.874468085106383	0.009244015335757933	1.0	0.0900241847613593	21	13	8	0.38331031799316395	0.38331031799316395
group_5320,		hypothetical protein	28	8	470	386	5.622489959839357	97.96954314720813	2.874468085106383	0.009244015335757933	1.0	0.0900241847613593	5	5	2	0.0625	1.0
group_6127,		hypothetical protein	28	8	470	386	5.622489959839357	97.96954314720813	2.874468085106383	0.009244015335757933	1.0	0.0900241847613593	7	6	3	0.125	0.9999999999999998
group_6240,		hypothetical protein	28	8	470	386	5.622489959839357	97.96954314720813	2.874468085106383	0.009244015335757933	1.0	0.0900241847613593	5	5	2	0.0625	1.0
group_6992,		hypothetical protein	28	8	470	386	5.622489959839357	97.96954314720813	2.874468085106383	0.009244015335757933	1.0	0.0900241847613593	5	5	2	0.0625	1.0
group_6994,		hypothetical protein	28	8	470	386	5.622489959839357	97.96954314720813	2.874468085106383	0.009244015335757933	1.0	0.0900241847613593	5	5	2	0.0625	1.0
group_8309,		hypothetical protein	28	8	470	386	5.622489959839357	97.96954314720813	2.874468085106383	0.009244015335757933	1.0	0.0900241847613593	5	5	2	0.0625	1.0
group_8314,		hypothetical protein	28	8	470	386	5.622489959839357	97.96954314720813	2.874468085106383	0.009244015335757933	1.0	0.0900241847613593	5	5	2	0.0625	1.0
group_8523,		hypothetical protein	28	8	470	386	5.622489959839357	97.96954314720813	2.874468085106383	0.009244015335757933	1.0	0.0900241847613593	5	5	2	0.0625	1.0
group_8524,		hypothetical protein	28	8	470	386	5.622489959839357	97.96954314720813	2.874468085106383	0.009244015335757933	1.0	0.0900241847613593	5	5	2	0.0625	1.0
group_8700,		hypothetical protein	28	8	470	386	5.622489959839357	97.96954314720813	2.874468085106383	0.009244015335757933	1.0	0.0900241847613593	5	5	2	0.0625	1.0
ble,		Bleomycin resistance protein	28	9	470	385	5.622489959839357	97.71573604060913	2.548463356973995	0.01686599004346824	1.0	0.13674164061319785	18	12	8	0.23788452148437486	0.8145294189453123
group_1191,	insO-1	hypothetical protein	28	9	470	385	5.622489959839357	97.71573604060913	2.548463356973995	0.01686599004346824	1.0	0.13674164061319785	18	14	6	0.0308837890625	0.23788452148437486
atm1,		hypothetical protein	28	9	470	385	5.622489959839357	97.71573604060913	2.548463356973995	0.01686599004346824	1.0	0.13674164061319785	12	9	4	0.14599609375000003	0.3876953125000001
yegJ,		putative protein	28	39	470	355	5.622489959839357	90.1015228426396	0.5422804146208402	0.020776416705659117	1.0	0.15447079608283318	26	16	11	0.32693958282470703	0.5571970939636235
group_5222,		hypothetical protein	28	38	470	356	5.622489959839357	90.35532994923858	0.5581187010078388	0.028059551196659573	1.0	0.19773763898890018	26	16	11	0.32693958282470703	0.5571970939636235
group_1068,	ssb_1	ssDNA-binding protein	28	10	470	384	5.622489959839357	97.46192893401016	2.287659574468085	0.02902980613628338	1.0	0.20250430798293514	27	19	8	0.05223898589611053	0.05223898589611053
group_14753,		hypothetical protein	28	10	470	384	5.622489959839357	97.46192893401016	2.287659574468085	0.02902980613628338	1.0	0.20250430798293514	11	9	2	0.06542968749999997	0.06542968749999997
group_26105,	hemG	protoporphyrinogen oxidase	28	10	470	384	5.622489959839357	97.46192893401016	2.287659574468085	0.02902980613628338	1.0	0.20250430798293514	33	25	9	0.004551384132355452	0.013530986849218614
group_4315,		hypothetical protein	28	10	470	384	5.622489959839357	97.46192893401016	2.287659574468085	0.02902980613628338	1.0	0.20250430798293514	20	14	9	0.11531829833984371	0.8238029479980463
group_9071,		hypothetical protein	28	10	470	384	5.622489959839357	97.46192893401016	2.287659574468085	0.02902980613628338	1.0	0.20250430798293514	11	9	2	0.06542968749999997	0.06542968749999997
group_11265,		hypothetical protein	28	37	470	357	5.622489959839357	90.60913705583756	0.5748131109833238	0.037589013772877586	1.0	0.23842535436994405	12	8	4	0.3876953125000001	0.3876953125000001
group_11266,		hypothetical protein	28	37	470	357	5.622489959839357	90.60913705583756	0.5748131109833238	0.037589013772877586	1.0	0.23842535436994405	12	8	4	0.3876953125000001	0.3876953125000001
group_14752,		hypothetical protein	28	11	470	383	5.622489959839357	97.20812182741116	2.074274661508704	0.04735925503871478	1.0	0.28769183955210625	11	9	2	0.06542968749999997	0.06542968749999997
group_2084,		hypothetical protein	28	11	470	383	5.622489959839357	97.20812182741116	2.074274661508704	0.04735925503871478	1.0	0.28769183955210625	26	17	10	0.16863754391670224	0.32693958282470703
group_3243,		hypothetical protein	28	11	470	383	5.622489959839357	97.20812182741116	2.074274661508704	0.04735925503871478	1.0	0.28769183955210625	21	14	7	0.18924713134765628	0.18924713134765628
group_9008,		hypothetical protein	28	11	470	383	5.622489959839357	97.20812182741116	2.074274661508704	0.04735925503871478	1.0	0.28769183955210625	20	11	10	0.8238029479980463	1.0
group_11403,		hypothetical protein	27	0	471	394	5.421686746987952	100.0	inf	2.124223581961333e-07	0.005374498084720369	8.957273982581527e-06	8	8	0	0.0078125	0.0078125
group_15181,		hypothetical protein	27	0	471	394	5.421686746987952	100.0	inf	2.124223581961333e-07	0.005374498084720369	8.957273982581527e-06	4	4	0	0.125	0.125
group_3527,		hypothetical protein	27	0	471	394	5.421686746987952	100.0	inf	2.124223581961333e-07	0.005374498084720369	8.957273982581527e-06	14	14	0	0.0001220703125	0.0001220703125
group_7549,	mshA_2	hypothetical protein	27	0	471	394	5.421686746987952	100.0	inf	2.124223581961333e-07	0.005374498084720369	8.957273982581527e-06	14	14	0	0.0001220703125	0.0001220703125
group_11096,		hypothetical protein	27	1	471	393	5.421686746987952	99.74619289340102	22.528662420382165	1.99822885143735e-06	0.0505571881702164	7.161074811645382e-05	16	15	1	0.000518798828125	0.000518798828125
group_11097,		hypothetical protein	27	1	471	393	5.421686746987952	99.74619289340102	22.528662420382165	1.99822885143735e-06	0.0505571881702164	7.161074811645382e-05	16	15	1	0.000518798828125	0.000518798828125
silE_2,		Silver-binding protein SilE	27	2	471	392	5.421686746987952	99.49238578680203	11.235668789808917	1.2240380978510903e-05	0.30969387913730434	0.0003456404901085986	12	12	1	0.00048828125	0.006347656250000001
group_11110,		hypothetical protein	27	2	471	392	5.421686746987952	99.49238578680203	11.235668789808917	1.2240380978510903e-05	0.30969387913730434	0.0003456404901085986	11	11	1	0.0009765625	0.011718750000000002
group_11150,		hypothetical protein	27	2	471	392	5.421686746987952	99.49238578680203	11.235668789808917	1.2240380978510903e-05	0.30969387913730434	0.0003456404901085986	9	9	1	0.00390625	0.0390625
group_11151,		hypothetical protein	27	2	471	392	5.421686746987952	99.49238578680203	11.235668789808917	1.2240380978510903e-05	0.30969387913730434	0.0003456404901085986	9	9	1	0.00390625	0.0390625
group_11152,		hypothetical protein	27	2	471	392	5.421686746987952	99.49238578680203	11.235668789808917	1.2240380978510903e-05	0.30969387913730434	0.0003456404901085986	9	9	1	0.00390625	0.0390625
group_14617,		hypothetical protein	27	2	471	392	5.421686746987952	99.49238578680203	11.235668789808917	1.2240380978510903e-05	0.30969387913730434	0.0003456404901085986	12	12	1	0.00048828125	0.006347656250000001
group_14687,		hypothetical protein	27	2	471	392	5.421686746987952	99.49238578680203	11.235668789808917	1.2240380978510903e-05	0.30969387913730434	0.0003456404901085986	9	9	1	0.00390625	0.0390625
group_14688,		hypothetical protein	27	2	471	392	5.421686746987952	99.49238578680203	11.235668789808917	1.2240380978510903e-05	0.30969387913730434	0.0003456404901085986	9	9	1	0.00390625	0.0390625
group_14689,		hypothetical protein	27	2	471	392	5.421686746987952	99.49238578680203	11.235668789808917	1.2240380978510903e-05	0.30969387913730434	0.0003456404901085986	9	9	1	0.00390625	0.0390625
group_14690,		hypothetical protein	27	2	471	392	5.421686746987952	99.49238578680203	11.235668789808917	1.2240380978510903e-05	0.30969387913730434	0.0003456404901085986	9	9	1	0.00390625	0.0390625
group_14691,		hypothetical protein	27	2	471	392	5.421686746987952	99.49238578680203	11.235668789808917	1.2240380978510903e-05	0.30969387913730434	0.0003456404901085986	9	9	1	0.00390625	0.0390625
group_14692,		hypothetical protein	27	2	471	392	5.421686746987952	99.49238578680203	11.235668789808917	1.2240380978510903e-05	0.30969387913730434	0.0003456404901085986	9	9	1	0.00390625	0.0390625
group_14693,	ubiG_1	Ubiquinone biosynthesis O-methyltransferase	27	2	471	392	5.421686746987952	99.49238578680203	11.235668789808917	1.2240380978510903e-05	0.30969387913730434	0.0003456404901085986	9	9	1	0.00390625	0.0390625
group_14694,		hypothetical protein	27	2	471	392	5.421686746987952	99.49238578680203	11.235668789808917	1.2240380978510903e-05	0.30969387913730434	0.0003456404901085986	9	9	1	0.00390625	0.0390625
group_14695,		hypothetical protein	27	2	471	392	5.421686746987952	99.49238578680203	11.235668789808917	1.2240380978510903e-05	0.30969387913730434	0.0003456404901085986	9	9	1	0.00390625	0.0390625
mdtM_1,		multidrug efflux transporter MdtM	27	2	471	392	5.421686746987952	99.49238578680203	11.235668789808917	1.2240380978510903e-05	0.30969387913730434	0.0003456404901085986	9	9	1	0.00390625	0.0390625
group_14697,		hypothetical protein	27	2	471	392	5.421686746987952	99.49238578680203	11.235668789808917	1.2240380978510903e-05	0.30969387913730434	0.0003456404901085986	9	9	1	0.00390625	0.0390625
group_14698,		hypothetical protein	27	2	471	392	5.421686746987952	99.49238578680203	11.235668789808917	1.2240380978510903e-05	0.30969387913730434	0.0003456404901085986	9	9	1	0.00390625	0.0390625
group_14699,		hypothetical protein	27	2	471	392	5.421686746987952	99.49238578680203	11.235668789808917	1.2240380978510903e-05	0.30969387913730434	0.0003456404901085986	9	9	1	0.00390625	0.0390625
group_14700,		hypothetical protein	27	2	471	392	5.421686746987952	99.49238578680203	11.235668789808917	1.2240380978510903e-05	0.30969387913730434	0.0003456404901085986	9	9	1	0.00390625	0.0390625
group_14701,		hypothetical protein	27	2	471	392	5.421686746987952	99.49238578680203	11.235668789808917	1.2240380978510903e-05	0.30969387913730434	0.0003456404901085986	9	9	1	0.00390625	0.0390625
group_14702,		hypothetical protein	27	2	471	392	5.421686746987952	99.49238578680203	11.235668789808917	1.2240380978510903e-05	0.30969387913730434	0.0003456404901085986	9	9	1	0.00390625	0.0390625
group_14703,		hypothetical protein	27	2	471	392	5.421686746987952	99.49238578680203	11.235668789808917	1.2240380978510903e-05	0.30969387913730434	0.0003456404901085986	9	9	1	0.00390625	0.0390625
group_14704,		hypothetical protein	27	2	471	392	5.421686746987952	99.49238578680203	11.235668789808917	1.2240380978510903e-05	0.30969387913730434	0.0003456404901085986	9	9	1	0.00390625	0.0390625
group_14705,		hypothetical protein	27	2	471	392	5.421686746987952	99.49238578680203	11.235668789808917	1.2240380978510903e-05	0.30969387913730434	0.0003456404901085986	9	9	1	0.00390625	0.0390625
pcrA,		ATP-dependent DNA helicase PcrA	27	2	471	392	5.421686746987952	99.49238578680203	11.235668789808917	1.2240380978510903e-05	0.30969387913730434	0.0003456404901085986	9	9	1	0.00390625	0.0390625
group_14707,		hypothetical protein	27	2	471	392	5.421686746987952	99.49238578680203	11.235668789808917	1.2240380978510903e-05	0.30969387913730434	0.0003456404901085986	9	9	1	0.00390625	0.0390625
group_14711,		hypothetical protein	27	2	471	392	5.421686746987952	99.49238578680203	11.235668789808917	1.2240380978510903e-05	0.30969387913730434	0.0003456404901085986	9	9	1	0.00390625	0.0390625
group_14717,		hypothetical protein	27	2	471	392	5.421686746987952	99.49238578680203	11.235668789808917	1.2240380978510903e-05	0.30969387913730434	0.0003456404901085986	9	9	1	0.00390625	0.0390625
group_14880,		hypothetical protein	27	2	471	392	5.421686746987952	99.49238578680203	11.235668789808917	1.2240380978510903e-05	0.30969387913730434	0.0003456404901085986	14	12	2	0.012939453124999998	0.012939453124999998
group_6119,		hypothetical protein	27	2	471	392	5.421686746987952	99.49238578680203	11.235668789808917	1.2240380978510903e-05	0.30969387913730434	0.0003456404901085986	11	9	2	0.06542968749999997	0.06542968749999997
group_7501,	tnsB	Transposon Tn7 transposition protein TnsB	27	2	471	392	5.421686746987952	99.49238578680203	11.235668789808917	1.2240380978510903e-05	0.30969387913730434	0.0003456404901085986	11	11	1	0.0009765625	0.011718750000000002
ompT_1,		outer membrane protease VII (outer membrane protein 3b)	27	3	471	391	5.421686746987952	99.23857868020305	7.471337579617835	5.5154228237345555e-05	1.0	0.0012897015976276154	14	12	2	0.012939453124999998	0.012939453124999998
caeB,		Carboxylesterase B	27	3	471	391	5.421686746987952	99.23857868020305	7.471337579617835	5.5154228237345555e-05	1.0	0.0012897015976276154	14	12	2	0.012939453124999998	0.012939453124999998
group_15462,		hypothetical protein	27	4	471	390	5.421686746987952	98.98477157360406	5.589171974522293	0.00030514756133557234	1.0	0.005835629969275371	15	14	2	0.0009765624999999998	0.007385253906249998
group_7717,		hypothetical protein	27	4	471	390	5.421686746987952	98.98477157360406	5.589171974522293	0.00030514756133557234	1.0	0.005835629969275371	19	15	4	0.019210815429687503	0.019210815429687503
group_9414,	lexA_1	putative HTH-type transcriptional regulator	27	4	471	390	5.421686746987952	98.98477157360406	5.589171974522293	0.00030514756133557234	1.0	0.005835629969275371	19	15	4	0.019210815429687503	0.019210815429687503
group_13694,		hypothetical protein	27	5	471	389	5.421686746987952	98.73096446700508	4.459872611464968	0.0008380239570574657	1.0	0.01384901641901433	16	13	4	0.021270751953125	0.076812744140625
group_14159,		hypothetical protein	27	5	471	389	5.421686746987952	98.73096446700508	4.459872611464968	0.0008380239570574657	1.0	0.01384901641901433	16	15	3	0.000518798828125	0.021270751953125
group_14160,		hypothetical protein	27	5	471	389	5.421686746987952	98.73096446700508	4.459872611464968	0.0008380239570574657	1.0	0.01384901641901433	16	15	3	0.000518798828125	0.021270751953125
group_14167,		hypothetical protein	27	5	471	389	5.421686746987952	98.73096446700508	4.459872611464968	0.0008380239570574657	1.0	0.01384901641901433	16	15	3	0.000518798828125	0.021270751953125
group_14168,		hypothetical protein	27	5	471	389	5.421686746987952	98.73096446700508	4.459872611464968	0.0008380239570574657	1.0	0.01384901641901433	15	14	3	0.0009765624999999998	0.035156250000000014
sasA,		Adaptive-response sensory-kinase SasA	27	5	471	389	5.421686746987952	98.73096446700508	4.459872611464968	0.0008380239570574657	1.0	0.01384901641901433	18	15	4	0.007537841796875001	0.0308837890625
group_1284,	yhdJ_1	hypothetical protein	27	6	471	388	5.421686746987952	98.47715736040608	3.7070063694267517	0.0020524680804922613	1.0	0.02918179004699665	19	15	4	0.019210815429687503	0.019210815429687503
group_12952,		hypothetical protein	27	6	471	388	5.421686746987952	98.47715736040608	3.7070063694267517	0.0020524680804922613	1.0	0.02918179004699665	6	6	2	0.03125	0.6875000000000002
group_2900,	rusA	endodeoxyribonuclease RUS (Holliday junction resolvase)	27	6	471	388	5.421686746987952	98.47715736040608	3.7070063694267517	0.0020524680804922613	1.0	0.02918179004699665	15	11	4	0.11846923828124997	0.11846923828124997
group_3952,		hypothetical protein	27	6	471	388	5.421686746987952	98.47715736040608	3.7070063694267517	0.0020524680804922613	1.0	0.02918179004699665	21	16	5	0.026603698730468753	0.026603698730468753
group_4389,		hypothetical protein	27	6	471	388	5.421686746987952	98.47715736040608	3.7070063694267517	0.0020524680804922613	1.0	0.02918179004699665	15	11	4	0.11846923828124997	0.11846923828124997
group_6591,		hypothetical protein	27	43	471	351	5.421686746987952	89.08629441624365	0.4679306769367501	0.003660324647715806	1.0	0.0445453938969974	30	19	14	0.20048842206597323	0.8555355519056318
parM_1,		Plasmid segregation protein ParM	27	7	471	387	5.421686746987952	98.22335025380711	3.169244767970883	0.004545077189818654	1.0	0.05403900280996323	6	6	2	0.03125	0.6875000000000002
group_13433,	umuC_2	SOS mutagenesis and repair	27	7	471	387	5.421686746987952	98.22335025380711	3.169244767970883	0.004545077189818654	1.0	0.05403900280996323	6	6	2	0.03125	0.6875000000000002
group_2528,	arpA_2	regulator of acetyl CoA synthetase	27	7	471	387	5.421686746987952	98.22335025380711	3.169244767970883	0.004545077189818654	1.0	0.05403900280996323	15	12	4	0.035156250000000014	0.11846923828124997
group_8600,		hypothetical protein	27	7	471	387	5.421686746987952	98.22335025380711	3.169244767970883	0.004545077189818654	1.0	0.05403900280996323	6	6	2	0.03125	0.6875000000000002
group_10180,		hypothetical protein	27	8	471	386	5.421686746987952	97.96954314720813	2.765923566878981	0.009212086237796048	1.0	0.0900241847613593	5	5	2	0.0625	1.0
group_10186,		hypothetical protein	27	8	471	386	5.421686746987952	97.96954314720813	2.765923566878981	0.009212086237796048	1.0	0.0900241847613593	5	5	2	0.0625	1.0
group_10187,		hypothetical protein	27	8	471	386	5.421686746987952	97.96954314720813	2.765923566878981	0.009212086237796048	1.0	0.0900241847613593	5	5	2	0.0625	1.0
group_10201,		hypothetical protein	27	8	471	386	5.421686746987952	97.96954314720813	2.765923566878981	0.009212086237796048	1.0	0.0900241847613593	6	5	3	0.21875000000000003	1.0
hipA_2,		Serine/threonine-protein kinase toxin HipA	27	8	471	386	5.421686746987952	97.96954314720813	2.765923566878981	0.009212086237796048	1.0	0.0900241847613593	6	5	3	0.21875000000000003	1.0
group_10203,		hypothetical protein	27	8	471	386	5.421686746987952	97.96954314720813	2.765923566878981	0.009212086237796048	1.0	0.0900241847613593	6	5	3	0.21875000000000003	1.0
group_10204,		hypothetical protein	27	8	471	386	5.421686746987952	97.96954314720813	2.765923566878981	0.009212086237796048	1.0	0.0900241847613593	6	5	3	0.21875000000000003	1.0
group_10448,		hypothetical protein	27	8	471	386	5.421686746987952	97.96954314720813	2.765923566878981	0.009212086237796048	1.0	0.0900241847613593	5	5	2	0.0625	1.0
group_10454,		hypothetical protein	27	8	471	386	5.421686746987952	97.96954314720813	2.765923566878981	0.009212086237796048	1.0	0.0900241847613593	5	5	2	0.0625	1.0
group_10540,		hypothetical protein	27	8	471	386	5.421686746987952	97.96954314720813	2.765923566878981	0.009212086237796048	1.0	0.0900241847613593	5	5	2	0.0625	1.0
group_10541,		hypothetical protein	27	8	471	386	5.421686746987952	97.96954314720813	2.765923566878981	0.009212086237796048	1.0	0.0900241847613593	5	5	2	0.0625	1.0
group_10542,		hypothetical protein	27	8	471	386	5.421686746987952	97.96954314720813	2.765923566878981	0.009212086237796048	1.0	0.0900241847613593	5	5	2	0.0625	1.0
group_10620,		hypothetical protein	27	8	471	386	5.421686746987952	97.96954314720813	2.765923566878981	0.009212086237796048	1.0	0.0900241847613593	5	5	2	0.0625	1.0
group_11102,		hypothetical protein	27	8	471	386	5.421686746987952	97.96954314720813	2.765923566878981	0.009212086237796048	1.0	0.0900241847613593	22	15	7	0.13380050659179688	0.13380050659179688
group_12932,		hypothetical protein	27	8	471	386	5.421686746987952	97.96954314720813	2.765923566878981	0.009212086237796048	1.0	0.0900241847613593	5	5	2	0.0625	1.0
group_12935,		hypothetical protein	27	8	471	386	5.421686746987952	97.96954314720813	2.765923566878981	0.009212086237796048	1.0	0.0900241847613593	5	5	2	0.0625	1.0
group_12940,		hypothetical protein	27	8	471	386	5.421686746987952	97.96954314720813	2.765923566878981	0.009212086237796048	1.0	0.0900241847613593	5	5	2	0.0625	1.0
group_12947,		hypothetical protein	27	8	471	386	5.421686746987952	97.96954314720813	2.765923566878981	0.009212086237796048	1.0	0.0900241847613593	5	5	2	0.0625	1.0
group_12948,		hypothetical protein	27	8	471	386	5.421686746987952	97.96954314720813	2.765923566878981	0.009212086237796048	1.0	0.0900241847613593	5	5	2	0.0625	1.0
group_12969,		hypothetical protein	27	8	471	386	5.421686746987952	97.96954314720813	2.765923566878981	0.009212086237796048	1.0	0.0900241847613593	6	5	3	0.21875000000000003	1.0
group_13262,		hypothetical protein	27	8	471	386	5.421686746987952	97.96954314720813	2.765923566878981	0.009212086237796048	1.0	0.0900241847613593	5	5	2	0.0625	1.0
group_13280,		hypothetical protein	27	8	471	386	5.421686746987952	97.96954314720813	2.765923566878981	0.009212086237796048	1.0	0.0900241847613593	5	5	2	0.0625	1.0
dsbC_2,		Thiol:disulfide interchange protein DsbC	27	8	471	386	5.421686746987952	97.96954314720813	2.765923566878981	0.009212086237796048	1.0	0.0900241847613593	5	5	2	0.0625	1.0
group_13435,		hypothetical protein	27	8	471	386	5.421686746987952	97.96954314720813	2.765923566878981	0.009212086237796048	1.0	0.0900241847613593	5	5	2	0.0625	1.0
group_13444,		hypothetical protein	27	8	471	386	5.421686746987952	97.96954314720813	2.765923566878981	0.009212086237796048	1.0	0.0900241847613593	5	5	2	0.0625	1.0
group_13626,		hypothetical protein	27	8	471	386	5.421686746987952	97.96954314720813	2.765923566878981	0.009212086237796048	1.0	0.0900241847613593	4	4	2	0.125	1.0
group_6520,		hypothetical protein	27	8	471	386	5.421686746987952	97.96954314720813	2.765923566878981	0.009212086237796048	1.0	0.0900241847613593	22	15	7	0.13380050659179688	0.13380050659179688
group_7270,		hypothetical protein	27	8	471	386	5.421686746987952	97.96954314720813	2.765923566878981	0.009212086237796048	1.0	0.0900241847613593	4	4	2	0.125	1.0
group_7878,	tktB	transketolase II	27	8	471	386	5.421686746987952	97.96954314720813	2.765923566878981	0.009212086237796048	1.0	0.0900241847613593	27	22	6	0.0015137195587158203	0.005924612283706666
group_8313,		hypothetical protein	27	8	471	386	5.421686746987952	97.96954314720813	2.765923566878981	0.009212086237796048	1.0	0.0900241847613593	5	5	2	0.0625	1.0
group_8522,		hypothetical protein	27	8	471	386	5.421686746987952	97.96954314720813	2.765923566878981	0.009212086237796048	1.0	0.0900241847613593	5	5	2	0.0625	1.0
group_8525,		hypothetical protein	27	8	471	386	5.421686746987952	97.96954314720813	2.765923566878981	0.009212086237796048	1.0	0.0900241847613593	5	5	2	0.0625	1.0
group_8714,		hypothetical protein	27	8	471	386	5.421686746987952	97.96954314720813	2.765923566878981	0.009212086237796048	1.0	0.0900241847613593	4	4	2	0.125	1.0
group_8750,		hypothetical protein	27	9	471	385	5.421686746987952	97.71573604060913	2.4522292993630574	0.02466643358461256	1.0	0.17968952328847582	20	14	7	0.11531829833984371	0.2631759643554687
group_11569,		hypothetical protein	26	1	472	393	5.220883534136546	99.74619289340102	21.64830508474576	3.7272758027129726e-06	0.09430380508444092	0.0001255709788075112	5	5	1	0.0625	0.375
group_11570,	wzxC	WzxC	26	1	472	393	5.220883534136546	99.74619289340102	21.64830508474576	3.7272758027129726e-06	0.09430380508444092	0.0001255709788075112	5	5	1	0.0625	0.375
group_15940,		hypothetical protein	26	1	472	393	5.220883534136546	99.74619289340102	21.64830508474576	3.7272758027129726e-06	0.09430380508444092	0.0001255709788075112	5	5	1	0.0625	0.375
wcaL,		putative colanic biosynthesis glycosyl transferase	26	1	472	393	5.220883534136546	99.74619289340102	21.64830508474576	3.7272758027129726e-06	0.09430380508444092	0.0001255709788075112	5	5	1	0.0625	0.375
group_15355,		hypothetical protein	26	2	472	392	5.220883534136546	99.49238578680203	10.796610169491526	2.1716518893613583e-05	0.5494496445273173	0.0005735382510723562	9	9	1	0.00390625	0.0390625
group_15356,		hypothetical protein	26	2	472	392	5.220883534136546	99.49238578680203	10.796610169491526	2.1716518893613583e-05	0.5494496445273173	0.0005735382510723562	9	9	1	0.00390625	0.0390625
group_15357,		hypothetical protein	26	2	472	392	5.220883534136546	99.49238578680203	10.796610169491526	2.1716518893613583e-05	0.5494496445273173	0.0005735382510723562	9	9	1	0.00390625	0.0390625
group_486,	pinE_2	Tn3 family transposase Tn2	26	2	472	392	5.220883534136546	99.49238578680203	10.796610169491526	2.1716518893613583e-05	0.5494496445273173	0.0005735382510723562	19	17	2	0.0007286071777343752	0.0007286071777343752
group_11907,		hypothetical protein	26	3	472	391	5.220883534136546	99.23857868020305	7.179378531073446	9.392015403579333e-05	1.0	0.002069924927926487	15	13	2	0.007385253906249998	0.007385253906249998
group_3564,		hypothetical protein	26	47	472	347	5.220883534136546	88.07106598984772	0.4066895059502344	0.0003294300937630617	1.0	0.006234039493118342	15	7	8	0.9999999999999997	0.9999999999999997
group_7569,		hypothetical protein	26	47	472	347	5.220883534136546	88.07106598984772	0.4066895059502344	0.0003294300937630617	1.0	0.006234039493118342	15	7	8	0.9999999999999997	0.9999999999999997
group_6244,		hypothetical protein	26	4	472	390	5.220883534136546	98.98477157360406	5.370762711864407	0.0005179451630310143	1.0	0.009151208498496993	7	7	2	0.015625	0.4531249999999996
pcoC,		hypothetical protein	26	4	472	390	5.220883534136546	98.98477157360406	5.370762711864407	0.0005179451630310143	1.0	0.009151208498496993	16	15	3	0.000518798828125	0.021270751953125
group_8315,		hypothetical protein	26	5	472	389	5.220883534136546	98.73096446700508	4.285593220338983	0.00136849426672864	1.0	0.021035403063488042	7	6	2	0.125	0.4531249999999996
group_10182,		hypothetical protein	26	6	472	388	5.220883534136546	98.47715736040608	3.562146892655367	0.0032355243919300032	1.0	0.04004990344433513	6	5	2	0.21875000000000003	0.6875000000000002
group_10632,		hypothetical protein	26	6	472	388	5.220883534136546	98.47715736040608	3.562146892655367	0.0032355243919300032	1.0	0.04004990344433513	5	5	2	0.0625	1.0
group_12937,		hypothetical protein	26	6	472	388	5.220883534136546	98.47715736040608	3.562146892655367	0.0032355243919300032	1.0	0.04004990344433513	6	5	2	0.21875000000000003	0.6875000000000002
group_12938,	virB	Virulence regulon transcriptional activator VirB	26	6	472	388	5.220883534136546	98.47715736040608	3.562146892655367	0.0032355243919300032	1.0	0.04004990344433513	6	5	2	0.21875000000000003	0.6875000000000002
group_12939,		hypothetical protein	26	6	472	388	5.220883534136546	98.47715736040608	3.562146892655367	0.0032355243919300032	1.0	0.04004990344433513	6	5	2	0.21875000000000003	0.6875000000000002
group_13277,		hypothetical protein	26	6	472	388	5.220883534136546	98.47715736040608	3.562146892655367	0.0032355243919300032	1.0	0.04004990344433513	6	5	2	0.21875000000000003	0.6875000000000002
group_1374,		Tn3 family transposase ISPa38	26	6	472	388	5.220883534136546	98.47715736040608	3.562146892655367	0.0032355243919300032	1.0	0.04004990344433513	20	16	4	0.011817932128906248	0.011817932128906248
yfdO,		hypothetical protein	26	6	472	388	5.220883534136546	98.47715736040608	3.562146892655367	0.0032355243919300032	1.0	0.04004990344433513	22	17	5	0.016900539398193356	0.016900539398193356
group_8312,		hypothetical protein	26	6	472	388	5.220883534136546	98.47715736040608	3.562146892655367	0.0032355243919300032	1.0	0.04004990344433513	6	5	2	0.21875000000000003	0.6875000000000002
group_10183,		hypothetical protein	26	7	472	387	5.220883534136546	98.22335025380711	3.0453995157384988	0.006935454590510024	1.0	0.07391488483340106	6	5	2	0.21875000000000003	0.6875000000000002
group_10185,		hypothetical protein	26	7	472	387	5.220883534136546	98.22335025380711	3.0453995157384988	0.006935454590510024	1.0	0.07391488483340106	6	5	2	0.21875000000000003	0.6875000000000002
group_11103,		hypothetical protein	26	7	472	387	5.220883534136546	98.22335025380711	3.0453995157384988	0.006935454590510024	1.0	0.07391488483340106	21	15	6	0.07835388183593749	0.07835388183593749
group_11547,		hypothetical protein	26	7	472	387	5.220883534136546	98.22335025380711	3.0453995157384988	0.006935454590510024	1.0	0.07391488483340106	17	10	7	0.629058837890625	0.629058837890625
group_12162,		hypothetical protein	26	7	472	387	5.220883534136546	98.22335025380711	3.0453995157384988	0.006935454590510024	1.0	0.07391488483340106	21	15	6	0.07835388183593749	0.07835388183593749
group_13745,		hypothetical protein	26	7	472	387	5.220883534136546	98.22335025380711	3.0453995157384988	0.006935454590510024	1.0	0.07391488483340106	14	8	6	0.7905273437500004	0.7905273437500004
group_2040,		hypothetical protein	26	7	472	387	5.220883534136546	98.22335025380711	3.0453995157384988	0.006935454590510024	1.0	0.07391488483340106	17	14	5	0.012725830078125003	0.14346313476562497
group_3810,	bin3	hypothetical protein	26	7	472	387	5.220883534136546	98.22335025380711	3.0453995157384988	0.006935454590510024	1.0	0.07391488483340106	17	14	4	0.012725830078125003	0.049041748046874986
group_10189,		hypothetical protein	26	8	472	386	5.220883534136546	97.96954314720813	2.6578389830508473	0.013637450069072658	1.0	0.11668621041515297	5	5	2	0.0625	1.0
group_10191,		hypothetical protein	26	8	472	386	5.220883534136546	97.96954314720813	2.6578389830508473	0.013637450069072658	1.0	0.11668621041515297	5	4	2	0.375	1.0
group_10192,		hypothetical protein	26	8	472	386	5.220883534136546	97.96954314720813	2.6578389830508473	0.013637450069072658	1.0	0.11668621041515297	6	5	3	0.21875000000000003	1.0
group_10455,		hypothetical protein	26	8	472	386	5.220883534136546	97.96954314720813	2.6578389830508473	0.013637450069072658	1.0	0.11668621041515297	5	5	2	0.0625	1.0
group_10456,		hypothetical protein	26	8	472	386	5.220883534136546	97.96954314720813	2.6578389830508473	0.013637450069072658	1.0	0.11668621041515297	5	5	2	0.0625	1.0
group_10543,		hypothetical protein	26	8	472	386	5.220883534136546	97.96954314720813	2.6578389830508473	0.013637450069072658	1.0	0.11668621041515297	6	5	3	0.21875000000000003	1.0
hokB,		hypothetical protein	26	8	472	386	5.220883534136546	97.96954314720813	2.6578389830508473	0.013637450069072658	1.0	0.11668621041515297	6	5	3	0.21875000000000003	1.0
group_10634,		hypothetical protein	26	8	472	386	5.220883534136546	97.96954314720813	2.6578389830508473	0.013637450069072658	1.0	0.11668621041515297	4	4	2	0.125	1.0
group_10853,		hypothetical protein	26	8	472	386	5.220883534136546	97.96954314720813	2.6578389830508473	0.013637450069072658	1.0	0.11668621041515297	23	17	6	0.03468966484069824	0.03468966484069824
group_12945,		hypothetical protein	26	8	472	386	5.220883534136546	97.96954314720813	2.6578389830508473	0.013637450069072658	1.0	0.11668621041515297	5	5	2	0.0625	1.0
group_12946,		hypothetical protein	26	8	472	386	5.220883534136546	97.96954314720813	2.6578389830508473	0.013637450069072658	1.0	0.11668621041515297	5	5	2	0.0625	1.0
group_12949,		hypothetical protein	26	8	472	386	5.220883534136546	97.96954314720813	2.6578389830508473	0.013637450069072658	1.0	0.11668621041515297	5	4	2	0.375	1.0
group_13438,		hypothetical protein	26	8	472	386	5.220883534136546	97.96954314720813	2.6578389830508473	0.013637450069072658	1.0	0.11668621041515297	5	4	2	0.375	1.0
group_13439,		hypothetical protein	26	8	472	386	5.220883534136546	97.96954314720813	2.6578389830508473	0.013637450069072658	1.0	0.11668621041515297	6	5	3	0.21875000000000003	1.0
group_13627,		hypothetical protein	26	8	472	386	5.220883534136546	97.96954314720813	2.6578389830508473	0.013637450069072658	1.0	0.11668621041515297	4	4	2	0.125	1.0
group_13628,		hypothetical protein	26	8	472	386	5.220883534136546	97.96954314720813	2.6578389830508473	0.013637450069072658	1.0	0.11668621041515297	4	4	2	0.125	1.0
hcaB_1,		hypothetical protein	26	8	472	386	5.220883534136546	97.96954314720813	2.6578389830508473	0.013637450069072658	1.0	0.11668621041515297	9	7	4	0.17968750000000003	1.0
group_5718,		hypothetical protein	26	8	472	386	5.220883534136546	97.96954314720813	2.6578389830508473	0.013637450069072658	1.0	0.11668621041515297	22	15	7	0.13380050659179688	0.13380050659179688
group_6995,		hypothetical protein	26	8	472	386	5.220883534136546	97.96954314720813	2.6578389830508473	0.013637450069072658	1.0	0.11668621041515297	5	5	2	0.0625	1.0
yeaI_2,		putative diguanylate cyclase	26	8	472	386	5.220883534136546	97.96954314720813	2.6578389830508473	0.013637450069072658	1.0	0.11668621041515297	11	7	4	0.548828125	0.548828125
traC_1,		Protein TraC	26	8	472	386	5.220883534136546	97.96954314720813	2.6578389830508473	0.013637450069072658	1.0	0.11668621041515297	6	5	3	0.21875000000000003	1.0
group_7425,	recD2	ATP-dependent RecD-like DNA helicase	26	9	472	385	5.220883534136546	97.71573604060913	2.3564030131826743	0.03573712135501096	1.0	0.23842535436994405	17	13	7	0.049041748046874986	0.629058837890625
group_7661,		hypothetical protein	26	9	472	385	5.220883534136546	97.71573604060913	2.3564030131826743	0.03573712135501096	1.0	0.23842535436994405	17	12	8	0.14346313476562497	0.9999999999999998
gadW_1,		GadW DNA-binding transcriptional dual regulator	25	0	473	394	5.020080321285141	100.0	inf	3.8731568253424667e-07	0.009799474083798975	1.5679158534078362e-05	6	6	0	0.03125	0.03125
group_11425,		hypothetical protein	25	0	473	394	5.020080321285141	100.0	inf	3.8731568253424667e-07	0.009799474083798975	1.5679158534078362e-05	14	14	0	0.0001220703125	0.0001220703125
group_12928,		hypothetical protein	25	1	473	393	5.020080321285141	99.74619289340102	20.77167019027484	6.971867858965488e-06	0.17639522869968582	0.00021912450770147308	8	7	1	0.0703125	0.0703125
group_15413,		hypothetical protein	25	1	473	393	5.020080321285141	99.74619289340102	20.77167019027484	6.971867858965488e-06	0.17639522869968582	0.00021912450770147308	7	6	1	0.125	0.125
group_15936,		hypothetical protein	25	1	473	393	5.020080321285141	99.74619289340102	20.77167019027484	6.971867858965488e-06	0.17639522869968582	0.00021912450770147308	5	5	1	0.0625	0.375
group_15938,		hypothetical protein	25	1	473	393	5.020080321285141	99.74619289340102	20.77167019027484	6.971867858965488e-06	0.17639522869968582	0.00021912450770147308	4	4	1	0.125	0.625
group_9316,	etk_2	autophosphorylating protein tyrosine kinase	25	1	473	393	5.020080321285141	99.74619289340102	20.77167019027484	6.971867858965488e-06	0.17639522869968582	0.00021912450770147308	5	5	1	0.0625	0.375
group_9318,		hypothetical protein	25	1	473	393	5.020080321285141	99.74619289340102	20.77167019027484	6.971867858965488e-06	0.17639522869968582	0.00021912450770147308	4	4	1	0.125	0.625
group_10719,		hypothetical protein	25	51	473	343	5.020080321285141	87.05583756345177	0.35546988351365916	3.1943328185681283e-05	0.8081981464259221	0.0008057808040138805	26	14	13	0.8450189828872682	1.0
group_11109,		hypothetical protein	25	2	473	392	5.020080321285141	99.49238578680203	10.359408033826638	3.855944716811515e-05	0.9755925728004815	0.0009499440825710628	10	10	1	0.001953125	0.021484374999999997
group_11571,		hypothetical protein	25	2	473	392	5.020080321285141	99.49238578680203	10.359408033826638	3.855944716811515e-05	0.9755925728004815	0.0009499440825710628	6	5	2	0.21875000000000003	0.6875000000000002
group_14620,		hypothetical protein	25	2	473	392	5.020080321285141	99.49238578680203	10.359408033826638	3.855944716811515e-05	0.9755925728004815	0.0009499440825710628	11	11	1	0.0009765625	0.011718750000000002
group_8123,	ygeY	putative peptidase	25	2	473	392	5.020080321285141	99.49238578680203	10.359408033826638	3.855944716811515e-05	0.9755925728004815	0.0009499440825710628	13	11	2	0.022460937500000003	0.022460937500000003
group_2176,		hypothetical protein	25	3	473	391	5.020080321285141	99.23857868020305	6.888653981677238	0.00015979262486609787	1.0	0.0033399650950144	15	12	3	0.035156250000000014	0.035156250000000014
group_5132,		hypothetical protein	25	3	473	391	5.020080321285141	99.23857868020305	6.888653981677238	0.00015979262486609787	1.0	0.0033399650950144	11	10	1	0.011718750000000002	0.011718750000000002
group_14166,		hypothetical protein	25	4	473	390	5.020080321285141	98.98477157360406	5.153276955602537	0.000875744592768888	1.0	0.013961697505762847	13	13	2	0.000244140625	0.022460937500000003
group_5416,		hypothetical protein	25	4	473	390	5.020080321285141	98.98477157360406	5.153276955602537	0.000875744592768888	1.0	0.013961697505762847	7	7	2	0.015625	0.4531249999999996
group_928,		hypothetical protein	25	4	473	390	5.020080321285141	98.98477157360406	5.153276955602537	0.000875744592768888	1.0	0.013961697505762847	17	14	4	0.012725830078125003	0.049041748046874986
group_5719,		IS256 family transposase IS1414	25	43	473	351	5.020080321285141	89.08629441624365	0.43143714046904963	0.0013473682136689613	1.0	0.020723260288169232	26	16	12	0.32693958282470703	0.8450189828872682
group_14986,		hypothetical protein	25	42	473	352	5.020080321285141	89.34010152284264	0.4429678848283499	0.0019696122420400797	1.0	0.02821809701917104	11	6	5	0.9999999999999997	0.9999999999999997
group_23074,		hypothetical protein	25	5	473	389	5.020080321285141	98.73096446700508	4.112050739957716	0.0022246251288655624	1.0	0.03066374399298863	16	12	4	0.076812744140625	0.076812744140625
group_9051,		hypothetical protein	25	5	473	389	5.020080321285141	98.73096446700508	4.112050739957716	0.0022246251288655624	1.0	0.03066374399298863	13	11	2	0.022460937500000003	0.022460937500000003
group_9023,		hypothetical protein	25	40	473	354	5.020080321285141	89.84771573604061	0.4677589852008457	0.004125460271414716	1.0	0.04956233158929902	24	15	11	0.3074562549591064	0.8388197422027595
group_5673,		hypothetical protein	25	6	473	388	5.020080321285141	98.47715736040608	3.4178999295278367	0.0050737212014216205	1.0	0.059485736847622074	20	15	5	0.04138946533203125	0.04138946533203125
group_13266,		hypothetical protein	25	7	473	387	5.020080321285141	98.22335025380711	2.9220779220779223	0.010520036151378257	1.0	0.09407996164652434	6	5	3	0.21875000000000003	1.0
group_14672,		hypothetical protein	25	7	473	387	5.020080321285141	98.22335025380711	2.9220779220779223	0.010520036151378257	1.0	0.09407996164652434	9	7	2	0.17968750000000003	0.17968750000000003
mcjD,		Microcin-J25 export ATP-binding/permease protein McjD	25	7	473	387	5.020080321285141	98.22335025380711	2.9220779220779223	0.010520036151378257	1.0	0.09407996164652434	15	13	4	0.007385253906249998	0.11846923828124997
group_9059,		hypothetical protein	25	7	473	387	5.020080321285141	98.22335025380711	2.9220779220779223	0.010520036151378257	1.0	0.09407996164652434	9	7	2	0.17968750000000003	0.17968750000000003
group_1768,		hypothetical protein	25	37	473	357	5.020080321285141	90.60913705583756	0.5099708588080681	0.011819240023194502	1.0	0.10376502383555938	34	18	19	0.60759136127308	0.8641662404406815
group_7582,		hypothetical protein	25	37	473	357	5.020080321285141	90.60913705583756	0.5099708588080681	0.011819240023194502	1.0	0.10376502383555938	23	15	8	0.21003961563110343	0.21003961563110343
group_10188,		hypothetical protein	25	8	473	386	5.020080321285141	97.96954314720813	2.550211416490486	0.020055550095971836	1.0	0.14941857272620243	5	4	2	0.375	1.0
group_10446,		hypothetical protein	25	8	473	386	5.020080321285141	97.96954314720813	2.550211416490486	0.020055550095971836	1.0	0.14941857272620243	5	4	3	0.375	1.0
group_10591,	smc	Chromosome partition protein Smc	25	8	473	386	5.020080321285141	97.96954314720813	2.550211416490486	0.020055550095971836	1.0	0.14941857272620243	5	4	3	0.375	1.0
group_10633,		hypothetical protein	25	8	473	386	5.020080321285141	97.96954314720813	2.550211416490486	0.020055550095971836	1.0	0.14941857272620243	4	4	2	0.125	1.0
group_12934,		hypothetical protein	25	8	473	386	5.020080321285141	97.96954314720813	2.550211416490486	0.020055550095971836	1.0	0.14941857272620243	5	5	2	0.0625	1.0
group_12944,		hypothetical protein	25	8	473	386	5.020080321285141	97.96954314720813	2.550211416490486	0.020055550095971836	1.0	0.14941857272620243	5	4	2	0.375	1.0
group_13258,		hypothetical protein	25	8	473	386	5.020080321285141	97.96954314720813	2.550211416490486	0.020055550095971836	1.0	0.14941857272620243	5	4	3	0.375	1.0
group_13259,		hypothetical protein	25	8	473	386	5.020080321285141	97.96954314720813	2.550211416490486	0.020055550095971836	1.0	0.14941857272620243	5	4	3	0.375	1.0
group_13261,		hypothetical protein	25	8	473	386	5.020080321285141	97.96954314720813	2.550211416490486	0.020055550095971836	1.0	0.14941857272620243	5	4	3	0.375	1.0
group_13264,		hypothetical protein	25	8	473	386	5.020080321285141	97.96954314720813	2.550211416490486	0.020055550095971836	1.0	0.14941857272620243	5	4	3	0.375	1.0
group_13265,		hypothetical protein	25	8	473	386	5.020080321285141	97.96954314720813	2.550211416490486	0.020055550095971836	1.0	0.14941857272620243	5	4	3	0.375	1.0
group_13267,		hypothetical protein	25	8	473	386	5.020080321285141	97.96954314720813	2.550211416490486	0.020055550095971836	1.0	0.14941857272620243	5	4	3	0.375	1.0
group_13268,		hypothetical protein	25	8	473	386	5.020080321285141	97.96954314720813	2.550211416490486	0.020055550095971836	1.0	0.14941857272620243	5	4	3	0.375	1.0
group_13547,		hypothetical protein	25	8	473	386	5.020080321285141	97.96954314720813	2.550211416490486	0.020055550095971836	1.0	0.14941857272620243	5	4	3	0.375	1.0
group_13548,		hypothetical protein	25	8	473	386	5.020080321285141	97.96954314720813	2.550211416490486	0.020055550095971836	1.0	0.14941857272620243	5	4	3	0.375	1.0
group_13588,		hypothetical protein	25	8	473	386	5.020080321285141	97.96954314720813	2.550211416490486	0.020055550095971836	1.0	0.14941857272620243	5	4	3	0.375	1.0
group_13591,		hypothetical protein	25	8	473	386	5.020080321285141	97.96954314720813	2.550211416490486	0.020055550095971836	1.0	0.14941857272620243	5	4	3	0.375	1.0
group_13746,		hypothetical protein	25	8	473	386	5.020080321285141	97.96954314720813	2.550211416490486	0.020055550095971836	1.0	0.14941857272620243	14	7	7	1.0	1.0
group_20734,		hypothetical protein	25	8	473	386	5.020080321285141	97.96954314720813	2.550211416490486	0.020055550095971836	1.0	0.14941857272620243	5	4	3	0.375	1.0
group_3794,	ant1_2	Streptomycin 3''-adenylyltransferase	25	8	473	386	5.020080321285141	97.96954314720813	2.550211416490486	0.020055550095971836	1.0	0.14941857272620243	18	14	4	0.0308837890625	0.0308837890625
group_8602,		hypothetical protein	25	8	473	386	5.020080321285141	97.96954314720813	2.550211416490486	0.020055550095971836	1.0	0.14941857272620243	5	5	2	0.0625	1.0
group_8975,		hypothetical protein	25	8	473	386	5.020080321285141	97.96954314720813	2.550211416490486	0.020055550095971836	1.0	0.14941857272620243	24	17	7	0.06391465663909912	0.06391465663909912
group_13700,		hypothetical protein	25	9	473	385	5.020080321285141	97.71573604060913	2.260981912144703	0.035504383353431146	1.0	0.23842535436994405	17	10	7	0.629058837890625	0.629058837890625
group_13701,		hypothetical protein	25	9	473	385	5.020080321285141	97.71573604060913	2.260981912144703	0.035504383353431146	1.0	0.23842535436994405	17	10	7	0.629058837890625	0.629058837890625
group_11424,		hypothetical protein	24	0	474	394	4.819277108433735	100.0	inf	7.218073309534849e-07	0.018262447280454123	2.7924231315679087e-05	13	13	0	0.000244140625	0.000244140625
group_14917,		hypothetical protein	24	0	474	394	4.819277108433735	100.0	inf	7.218073309534849e-07	0.018262447280454123	2.7924231315679087e-05	4	4	0	0.125	0.125
group_15464,		hypothetical protein	24	0	474	394	4.819277108433735	100.0	inf	7.218073309534849e-07	0.018262447280454123	2.7924231315679087e-05	13	13	0	0.000244140625	0.000244140625
group_15465,		hypothetical protein	24	0	474	394	4.819277108433735	100.0	inf	7.218073309534849e-07	0.018262447280454123	2.7924231315679087e-05	13	13	0	0.000244140625	0.000244140625
group_15466,		hypothetical protein	24	0	474	394	4.819277108433735	100.0	inf	7.218073309534849e-07	0.018262447280454123	2.7924231315679087e-05	13	13	0	0.000244140625	0.000244140625
group_15467,		hypothetical protein	24	0	474	394	4.819277108433735	100.0	inf	7.218073309534849e-07	0.018262447280454123	2.7924231315679087e-05	13	13	0	0.000244140625	0.000244140625
group_4689,		hypothetical protein	24	0	474	394	4.819277108433735	100.0	inf	7.218073309534849e-07	0.018262447280454123	2.7924231315679087e-05	13	13	0	0.000244140625	0.000244140625
group_11568,		hypothetical protein	24	1	474	393	4.819277108433735	99.74619289340102	19.89873417721519	1.307388509472384e-05	0.3307823667816079	0.00036590969776726534	4	4	1	0.125	0.625
group_15937,		hypothetical protein	24	1	474	393	4.819277108433735	99.74619289340102	19.89873417721519	1.307388509472384e-05	0.3307823667816079	0.00036590969776726534	4	4	1	0.125	0.625
wcaK,		putative colanic acid biosynthesis pyruvyl transferase	24	1	474	393	4.819277108433735	99.74619289340102	19.89873417721519	1.307388509472384e-05	0.3307823667816079	0.00036590969776726534	5	5	1	0.0625	0.375
group_1291,		hypothetical protein	24	2	474	392	4.819277108433735	99.49238578680203	9.924050632911392	6.851026809556854e-05	1.0	0.0015545993659963943	19	17	2	0.0007286071777343752	0.0007286071777343752
group_2591,		hypothetical protein	24	2	474	392	4.819277108433735	99.49238578680203	9.924050632911392	6.851026809556854e-05	1.0	0.0015545993659963943	13	11	2	0.022460937500000003	0.022460937500000003
group_6865,		hypothetical protein	24	2	474	392	4.819277108433735	99.49238578680203	9.924050632911392	6.851026809556854e-05	1.0	0.0015545993659963943	12	10	2	0.038574218750000014	0.038574218750000014
rop_2,		Regulatory protein rop	24	2	474	392	4.819277108433735	99.49238578680203	9.924050632911392	6.851026809556854e-05	1.0	0.0015545993659963943	12	10	2	0.038574218750000014	0.038574218750000014
cusS_1,		Sensor kinase CusS	24	2	474	392	4.819277108433735	99.49238578680203	9.924050632911392	6.851026809556854e-05	1.0	0.0015545993659963943	10	10	1	0.001953125	0.021484374999999997
group_10923,		hypothetical protein	24	3	474	391	4.819277108433735	99.23857868020305	6.59915611814346	0.00027158812201040223	1.0	0.005245382499988692	11	9	2	0.06542968749999997	0.06542968749999997
group_1187,	xerD_4	Tyrosine recombinase XerD	24	3	474	391	4.819277108433735	99.23857868020305	6.59915611814346	0.00027158812201040223	1.0	0.005245382499988692	16	15	3	0.000518798828125	0.021270751953125
group_1537,		hypothetical protein	24	3	474	391	4.819277108433735	99.23857868020305	6.59915611814346	0.00027158812201040223	1.0	0.005245382499988692	20	17	3	0.002576828002929687	0.002576828002929687
group_2953,		hypothetical protein	24	44	474	350	4.819277108433735	88.83248730964468	0.40276179516685845	0.000524912739260139	1.0	0.009267841741814917	22	14	8	0.2862787246704102	0.2862787246704102
group_10928,		hypothetical protein	24	4	474	390	4.819277108433735	98.98477157360406	4.936708860759493	0.000869493711633269	1.0	0.013923455948122367	13	13	2	0.000244140625	0.022460937500000003
group_222,	yahN	putative neutral amino acid efflux system	24	4	474	390	4.819277108433735	98.98477157360406	4.936708860759493	0.000869493711633269	1.0	0.013923455948122367	12	9	3	0.14599609375000003	0.14599609375000003
group_3280,		hypothetical protein	24	4	474	390	4.819277108433735	98.98477157360406	4.936708860759493	0.000869493711633269	1.0	0.013923455948122367	17	13	4	0.049041748046874986	0.049041748046874986
group_6124,		hypothetical protein	24	4	474	390	4.819277108433735	98.98477157360406	4.936708860759493	0.000869493711633269	1.0	0.013923455948122367	10	7	3	0.3437499999999999	0.3437499999999999
group_6579,		hypothetical protein	24	4	474	390	4.819277108433735	98.98477157360406	4.936708860759493	0.000869493711633269	1.0	0.013923455948122367	13	10	3	0.09228515625000003	0.09228515625000003
group_6816,	nfo	endonuclease IV	24	4	474	390	4.819277108433735	98.98477157360406	4.936708860759493	0.000869493711633269	1.0	0.013923455948122367	14	12	2	0.012939453124999998	0.012939453124999998
group_6918,	tdk	thymidine kinase / deoxyuridine kinase	24	4	474	390	4.819277108433735	98.98477157360406	4.936708860759493	0.000869493711633269	1.0	0.013923455948122367	18	15	4	0.007537841796875001	0.0308837890625
group_9102,		hypothetical protein	24	4	474	390	4.819277108433735	98.98477157360406	4.936708860759493	0.000869493711633269	1.0	0.013923455948122367	20	16	4	0.011817932128906248	0.011817932128906248
group_13379,		hypothetical protein	24	5	474	389	4.819277108433735	98.73096446700508	3.939240506329114	0.0035968113407190434	1.0	0.043856830713991574	15	11	4	0.11846923828124997	0.11846923828124997
mcjA,		Microcin J25	24	5	474	389	4.819277108433735	98.73096446700508	3.939240506329114	0.0035968113407190434	1.0	0.043856830713991574	14	13	3	0.0018310546875000002	0.05737304687500002
group_2407,		Tn3 family transposase	24	5	474	389	4.819277108433735	98.73096446700508	3.939240506329114	0.0035968113407190434	1.0	0.043856830713991574	10	7	4	0.3437499999999999	0.7539062500000002
group_7304,		hypothetical protein	24	5	474	389	4.819277108433735	98.73096446700508	3.939240506329114	0.0035968113407190434	1.0	0.043856830713991574	16	12	5	0.076812744140625	0.21011352539062492
group_7581,		hypothetical protein	24	5	474	389	4.819277108433735	98.73096446700508	3.939240506329114	0.0035968113407190434	1.0	0.043856830713991574	19	14	5	0.06356811523437494	0.06356811523437494
group_15190,		hypothetical protein	24	38	474	356	4.819277108433735	90.35532994923858	0.4743504330446369	0.005351174890799948	1.0	0.0625144213686903	16	5	11	0.21011352539062492	0.21011352539062492
group_13276,		hypothetical protein	24	6	474	388	4.819277108433735	98.47715736040608	3.2742616033755274	0.007907803958028137	1.0	0.0817635259264691	6	5	2	0.21875000000000003	0.6875000000000002
group_3309,		hypothetical protein	24	6	474	388	4.819277108433735	98.47715736040608	3.2742616033755274	0.007907803958028137	1.0	0.0817635259264691	20	14	6	0.11531829833984371	0.11531829833984371
group_4374,		hypothetical protein	24	6	474	388	4.819277108433735	98.47715736040608	3.2742616033755274	0.007907803958028137	1.0	0.0817635259264691	6	5	3	0.21875000000000003	1.0
group_4943,		hypothetical protein	24	6	474	388	4.819277108433735	98.47715736040608	3.2742616033755274	0.007907803958028137	1.0	0.0817635259264691	13	9	4	0.26684570312499983	0.26684570312499983
group_5720,	cusC_1	copper / silver efflux transport system - outer membrane porin	24	6	474	388	4.819277108433735	98.47715736040608	3.2742616033755274	0.007907803958028137	1.0	0.0817635259264691	12	10	3	0.038574218750000014	0.14599609375000003
group_678,		hypothetical protein	24	6	474	388	4.819277108433735	98.47715736040608	3.2742616033755274	0.007907803958028137	1.0	0.0817635259264691	22	16	6	0.052478790283203125	0.052478790283203125
group_8214,	adhE	pyruvate formate-lyase deactivase [multifunctional]	24	6	474	388	4.819277108433735	98.47715736040608	3.2742616033755274	0.007907803958028137	1.0	0.0817635259264691	21	16	6	0.026603698730468753	0.07835388183593749
group_13744,		hypothetical protein	24	7	474	387	4.819277108433735	98.22335025380711	2.7992766726943943	0.01584936452068043	1.0	0.13291507183882517	14	8	6	0.7905273437500004	0.7905273437500004
group_1236,	insO-2	IS3 family transposase ISLad1	24	35	474	359	4.819277108433735	91.11675126903553	0.5193490054249548	0.020447034483154068	1.0	0.15211126711504883	25	12	13	0.9999999999999997	0.9999999999999997
group_10449,		hypothetical protein	24	8	474	386	4.819277108433735	97.96954314720813	2.4430379746835444	0.029276096809030337	1.0	0.2036608538260315	5	4	3	0.375	1.0
group_13431,		hypothetical protein	24	8	474	386	4.819277108433735	97.96954314720813	2.4430379746835444	0.029276096809030337	1.0	0.2036608538260315	8	5	5	0.7265625000000002	0.7265625000000002
group_13587,		hypothetical protein	24	8	474	386	4.819277108433735	97.96954314720813	2.4430379746835444	0.029276096809030337	1.0	0.2036608538260315	5	4	3	0.375	1.0
group_15267,		hypothetical protein	24	8	474	386	4.819277108433735	97.96954314720813	2.4430379746835444	0.029276096809030337	1.0	0.2036608538260315	14	8	6	0.7905273437500004	0.7905273437500004
group_2251,		hypothetical protein	24	8	474	386	4.819277108433735	97.96954314720813	2.4430379746835444	0.029276096809030337	1.0	0.2036608538260315	23	16	7	0.09313964843749999	0.09313964843749999
group_3977,	fliR	flagellar biosynthesis protein FliR	23	290	475	104	4.618473895582329	26.39593908629442	0.017364791288566245	2.2308029679342042e-113	5.64415458917033e-109	1.8813848630567766e-110	56	8	53	8.137102103233934e-13	4.688184102041862e-08
group_352,	bla	Beta-lactamase TEM	23	1	475	393	4.618473895582329	99.74619289340102	19.029473684210526	2.456857379389827e-05	0.6216094855594201	0.0006368949647125205	9	8	1	0.0390625	0.0390625
group_7534,		hypothetical protein	23	1	475	393	4.618473895582329	99.74619289340102	19.029473684210526	2.456857379389827e-05	0.6216094855594201	0.0006368949647125205	11	10	1	0.011718750000000002	0.011718750000000002
group_11330,		hypothetical protein	23	2	475	392	4.618473895582329	99.49238578680203	9.490526315789474	0.0001217724503516525	1.0	0.002593404685477407	13	11	2	0.022460937500000003	0.022460937500000003
group_15412,		hypothetical protein	23	3	475	391	4.618473895582329	99.23857868020305	6.310877192982456	0.00046101198013589204	1.0	0.008361336279152835	5	4	1	0.375	0.375
group_15433,		hypothetical protein	23	3	475	391	4.618473895582329	99.23857868020305	6.310877192982456	0.00046101198013589204	1.0	0.008361336279152835	6	4	2	0.6875000000000002	0.6875000000000002
group_1624,	psiB	Protein PsiB	23	3	475	391	4.618473895582329	99.23857868020305	6.310877192982456	0.00046101198013589204	1.0	0.008361336279152835	14	11	3	0.05737304687500002	0.05737304687500002
group_690,		hypothetical protein	23	3	475	391	4.618473895582329	99.23857868020305	6.310877192982456	0.00046101198013589204	1.0	0.008361336279152835	10	7	3	0.3437499999999999	0.3437499999999999
ompX_1,		Outer membrane protein X	23	3	475	391	4.618473895582329	99.23857868020305	6.310877192982456	0.00046101198013589204	1.0	0.008361336279152835	14	11	3	0.05737304687500002	0.05737304687500002
group_1126,		hypothetical protein	23	4	475	390	4.618473895582329	98.98477157360406	4.721052631578948	0.0014174275736510247	1.0	0.021564843680664206	18	15	3	0.007537841796875001	0.007537841796875001
rfnT,		hypothetical protein	23	4	475	390	4.618473895582329	98.98477157360406	4.721052631578948	0.0014174275736510247	1.0	0.021564843680664206	17	13	4	0.049041748046874986	0.049041748046874986
group_14123,		hypothetical protein	23	4	475	390	4.618473895582329	98.98477157360406	4.721052631578948	0.0014174275736510247	1.0	0.021564843680664206	11	7	4	0.548828125	0.548828125
group_1964,	relE2	hypothetical protein	23	4	475	390	4.618473895582329	98.98477157360406	4.721052631578948	0.0014174275736510247	1.0	0.021564843680664206	12	9	3	0.14599609375000003	0.14599609375000003
group_7250,		hypothetical protein	23	4	475	390	4.618473895582329	98.98477157360406	4.721052631578948	0.0014174275736510247	1.0	0.021564843680664206	16	12	4	0.076812744140625	0.076812744140625
group_11400,		hypothetical protein	23	5	475	389	4.618473895582329	98.73096446700508	3.767157894736842	0.005778276222518058	1.0	0.06409093945192881	12	7	5	0.7744140625000003	0.7744140625000003
group_13747,		hypothetical protein	23	5	475	389	4.618473895582329	98.73096446700508	3.767157894736842	0.005778276222518058	1.0	0.06409093945192881	9	5	4	1.0	1.0
group_5614,	mbeC	Mobilization protein MbeC	23	5	475	389	4.618473895582329	98.73096446700508	3.767157894736842	0.005778276222518058	1.0	0.06409093945192881	15	12	3	0.035156250000000014	0.035156250000000014
group_6642,		hypothetical protein	23	5	475	389	4.618473895582329	98.73096446700508	3.767157894736842	0.005778276222518058	1.0	0.06409093945192881	16	11	5	0.21011352539062492	0.21011352539062492
group_7899,	ypdC	putative ARAC-type regulatory protein	23	5	475	389	4.618473895582329	98.73096446700508	3.767157894736842	0.005778276222518058	1.0	0.06409093945192881	17	14	4	0.012725830078125003	0.049041748046874986
group_8605,		hypothetical protein	23	5	475	389	4.618473895582329	98.73096446700508	3.767157894736842	0.005778276222518058	1.0	0.06409093945192881	6	5	2	0.21875000000000003	0.6875000000000002
group_2307,		hypothetical protein	23	36	475	358	4.618473895582329	90.86294416243655	0.4815204678362573	0.009465063820344122	1.0	0.09196450834044802	13	6	7	0.9999999999999999	0.9999999999999999
group_3775,		hypothetical protein	23	6	475	388	4.618473895582329	98.47715736040608	3.1312280701754385	0.012238205001477088	1.0	0.10706736678505249	16	12	4	0.076812744140625	0.076812744140625
group_7934,	cmoA	putative methyltransferase	23	6	475	388	4.618473895582329	98.47715736040608	3.1312280701754385	0.012238205001477088	1.0	0.10706736678505249	13	9	4	0.26684570312499983	0.26684570312499983
group_12074,		hypothetical protein	23	7	475	387	4.618473895582329	98.22335025380711	2.6769924812030075	0.02369485404088604	1.0	0.17407186471790292	6	5	2	0.21875000000000003	0.6875000000000002
group_16731,		hypothetical protein	23	7	475	387	4.618473895582329	98.22335025380711	2.6769924812030075	0.02369485404088604	1.0	0.17407186471790292	8	6	2	0.2890624999999999	0.2890624999999999
group_16732,		hypothetical protein	23	7	475	387	4.618473895582329	98.22335025380711	2.6769924812030075	0.02369485404088604	1.0	0.17407186471790292	8	6	2	0.2890624999999999	0.2890624999999999
group_2730,		hypothetical protein	23	7	475	387	4.618473895582329	98.22335025380711	2.6769924812030075	0.02369485404088604	1.0	0.17407186471790292	10	7	4	0.3437499999999999	0.7539062500000002
group_10190,		hypothetical protein	23	8	475	386	4.618473895582329	97.96954314720813	2.336315789473684	0.04238115009553635	1.0	0.26333140436325275	5	4	3	0.375	1.0
group_10539,		hypothetical protein	23	8	475	386	4.618473895582329	97.96954314720813	2.336315789473684	0.04238115009553635	1.0	0.26333140436325275	8	5	5	0.7265625000000002	0.7265625000000002
group_15415,		hypothetical protein	23	8	475	386	4.618473895582329	97.96954314720813	2.336315789473684	0.04238115009553635	1.0	0.26333140436325275	16	11	6	0.21011352539062492	0.45449829101562506
group_1731,		hypothetical protein	23	8	475	386	4.618473895582329	97.96954314720813	2.336315789473684	0.04238115009553635	1.0	0.26333140436325275	20	13	8	0.2631759643554687	0.5034446716308595
group_18824,		hypothetical protein	23	8	475	386	4.618473895582329	97.96954314720813	2.336315789473684	0.04238115009553635	1.0	0.26333140436325275	13	9	6	0.26684570312499983	0.9999999999999999
acrD_2,		AcrAD-TolC multidrug efflux transport system - permease subunit	23	8	475	386	4.618473895582329	97.96954314720813	2.336315789473684	0.04238115009553635	1.0	0.26333140436325275	13	9	6	0.26684570312499983	0.9999999999999999
mdtE_2,		MdtEF-TolC multidrug efflux transport system - membrane fusion protein	23	8	475	386	4.618473895582329	97.96954314720813	2.336315789473684	0.04238115009553635	1.0	0.26333140436325275	13	9	6	0.26684570312499983	0.9999999999999999
group_3529,		hypothetical protein	23	8	475	386	4.618473895582329	97.96954314720813	2.336315789473684	0.04238115009553635	1.0	0.26333140436325275	23	16	7	0.09313964843749999	0.09313964843749999
group_7185,		hypothetical protein	23	8	475	386	4.618473895582329	97.96954314720813	2.336315789473684	0.04238115009553635	1.0	0.26333140436325275	5	4	3	0.375	1.0
group_8603,		hypothetical protein	23	8	475	386	4.618473895582329	97.96954314720813	2.336315789473684	0.04238115009553635	1.0	0.26333140436325275	5	4	3	0.375	1.0
group_8660,		hypothetical protein	23	8	475	386	4.618473895582329	97.96954314720813	2.336315789473684	0.04238115009553635	1.0	0.26333140436325275	4	3	3	0.625	0.625
group_9232,		hypothetical protein	23	8	475	386	4.618473895582329	97.96954314720813	2.336315789473684	0.04238115009553635	1.0	0.26333140436325275	16	11	6	0.21011352539062492	0.45449829101562506
group_9673,		hypothetical protein	23	8	475	386	4.618473895582329	97.96954314720813	2.336315789473684	0.04238115009553635	1.0	0.26333140436325275	5	4	3	0.375	1.0
group_3227,		hypothetical protein	22	217	476	177	4.417670682730924	44.923857868020306	0.03769895054796112	6.605780542622945e-70	1.6713285350890314e-65	3.6333229023674594e-67	49	13	43	5.7277652842913065e-08	0.0014026885036955157
ompX_2,		Outer membrane protein X	22	57	476	337	4.417670682730924	85.53299492385787	0.2732566710894884	1.8280379072717747e-07	0.0046251187091883176	7.892694042983476e-06	27	12	15	0.7011080384254457	0.7011080384254457
group_11176,		hypothetical protein	22	0	476	394	4.417670682730924	100.0	inf	2.5260585632882817e-06	0.06391180770975681	8.767051812037971e-05	13	13	0	0.000244140625	0.000244140625
group_11762,		hypothetical protein	22	0	476	394	4.417670682730924	100.0	inf	2.5260585632882817e-06	0.06391180770975681	8.767051812037971e-05	5	5	0	0.0625	0.0625
group_12076,		hypothetical protein	22	0	476	394	4.417670682730924	100.0	inf	2.5260585632882817e-06	0.06391180770975681	8.767051812037971e-05	14	14	0	0.0001220703125	0.0001220703125
group_14744,		hypothetical protein	22	0	476	394	4.417670682730924	100.0	inf	2.5260585632882817e-06	0.06391180770975681	8.767051812037971e-05	9	9	0	0.00390625	0.00390625
ppaC,		Manganese-dependent inorganic pyrophosphatase	22	0	476	394	4.417670682730924	100.0	inf	2.5260585632882817e-06	0.06391180770975681	8.767051812037971e-05	9	9	0	0.00390625	0.00390625
group_14747,		Tn3 family transposase ISEc63	22	0	476	394	4.417670682730924	100.0	inf	2.5260585632882817e-06	0.06391180770975681	8.767051812037971e-05	9	9	0	0.00390625	0.00390625
group_14748,		Tn3 family transposase ISEc63	22	0	476	394	4.417670682730924	100.0	inf	2.5260585632882817e-06	0.06391180770975681	8.767051812037971e-05	9	9	0	0.00390625	0.00390625
group_15453,		hypothetical protein	22	0	476	394	4.417670682730924	100.0	inf	2.5260585632882817e-06	0.06391180770975681	8.767051812037971e-05	4	4	0	0.125	0.125
group_6301,	gntR_2	GntR DNA-binding transcriptional repressor	22	0	476	394	4.417670682730924	100.0	inf	2.5260585632882817e-06	0.06391180770975681	8.767051812037971e-05	7	7	0	0.015625	0.015625
group_2215,		hypothetical protein	22	1	476	393	4.417670682730924	99.74619289340102	18.16386554621849	4.624134605556241e-05	1.0	0.0011142402824302709	12	11	1	0.006347656250000001	0.006347656250000001
group_2727,		hypothetical protein	22	2	476	392	4.417670682730924	99.49238578680203	9.058823529411764	0.00021643784386375225	1.0	0.004387895743266664	6	4	2	0.6875000000000002	0.6875000000000002
group_4217,		hypothetical protein	22	2	476	392	4.417670682730924	99.49238578680203	9.058823529411764	0.00021643784386375225	1.0	0.004387895743266664	9	7	2	0.17968750000000003	0.17968750000000003
group_628,	insB-1_1	IS1 protein InsB	22	2	476	392	4.417670682730924	99.49238578680203	9.058823529411764	0.00021643784386375225	1.0	0.004387895743266664	19	18	2	7.62939453125e-05	0.0007286071777343752
group_2560,		IS66 family transposase ISEc22	22	40	476	354	4.417670682730924	89.84771573604061	0.40903361344537814	0.0012908680064762875	1.0	0.019951283709136562	28	15	17	0.34492845088243484	0.8505540192127226
group_10664,		hypothetical protein	22	4	476	390	4.417670682730924	98.98477157360406	4.506302521008403	0.0023035232862978518	1.0	0.031537577200553	11	7	4	0.548828125	0.548828125
group_15318,		hypothetical protein	22	4	476	390	4.417670682730924	98.98477157360406	4.506302521008403	0.0023035232862978518	1.0	0.031537577200553	18	14	4	0.0308837890625	0.0308837890625
group_15470,		hypothetical protein	22	4	476	390	4.417670682730924	98.98477157360406	4.506302521008403	0.0023035232862978518	1.0	0.031537577200553	11	7	4	0.548828125	0.548828125
group_1976,	insC-1_2	IS2 element protein InsA	22	4	476	390	4.417670682730924	98.98477157360406	4.506302521008403	0.0023035232862978518	1.0	0.031537577200553	18	16	3	0.0013122558593750002	0.007537841796875001
group_3927,		hypothetical protein	22	4	476	390	4.417670682730924	98.98477157360406	4.506302521008403	0.0023035232862978518	1.0	0.031537577200553	10	10	2	0.001953125	0.10937500000000003
group_887,	ompX_1	Outer membrane protein X	22	4	476	390	4.417670682730924	98.98477157360406	4.506302521008403	0.0023035232862978518	1.0	0.031537577200553	12	8	4	0.3876953125000001	0.3876953125000001
pvuIIM,		hypothetical protein	22	5	476	389	4.417670682730924	98.73096446700508	3.595798319327731	0.005783155399737303	1.0	0.06409093945192881	11	8	3	0.22656250000000003	0.22656250000000003
group_10902,		hypothetical protein	22	5	476	389	4.417670682730924	98.73096446700508	3.595798319327731	0.005783155399737303	1.0	0.06409093945192881	16	13	3	0.021270751953125	0.021270751953125
group_11388,		hypothetical protein	22	5	476	389	4.417670682730924	98.73096446700508	3.595798319327731	0.005783155399737303	1.0	0.06409093945192881	11	9	2	0.06542968749999997	0.06542968749999997
group_14286,		hypothetical protein	22	5	476	389	4.417670682730924	98.73096446700508	3.595798319327731	0.005783155399737303	1.0	0.06409093945192881	18	14	4	0.0308837890625	0.0308837890625
group_14287,		hypothetical protein	22	5	476	389	4.417670682730924	98.73096446700508	3.595798319327731	0.005783155399737303	1.0	0.06409093945192881	18	14	4	0.0308837890625	0.0308837890625
group_1781,	ydeO	hypothetical protein	22	5	476	389	4.417670682730924	98.73096446700508	3.595798319327731	0.005783155399737303	1.0	0.06409093945192881	16	14	4	0.004180908203124999	0.076812744140625
group_6634,		hypothetical protein	22	5	476	389	4.417670682730924	98.73096446700508	3.595798319327731	0.005783155399737303	1.0	0.06409093945192881	17	13	4	0.049041748046874986	0.049041748046874986
pphA_1,		protein phosphatase 1 modulates phosphoproteins, signals protein misfolding	22	6	476	388	4.417670682730924	98.47715736040608	2.988795518207283	0.018786634964914596	1.0	0.1485586815154143	17	13	4	0.049041748046874986	0.049041748046874986
group_4202,		hypothetical protein	22	6	476	388	4.417670682730924	98.47715736040608	2.988795518207283	0.018786634964914596	1.0	0.1485586815154143	16	11	5	0.21011352539062492	0.21011352539062492
group_9054,		IS21 family transposase IS21	22	6	476	388	4.417670682730924	98.47715736040608	2.988795518207283	0.018786634964914596	1.0	0.1485586815154143	21	15	6	0.07835388183593749	0.07835388183593749
group_6951,	bluR	BluR DNA-binding transcriptional repressor	22	32	476	362	4.417670682730924	91.87817258883248	0.5228466386554622	0.023745366739767917	1.0	0.1743417074529507	34	19	16	0.60759136127308	0.8641662404406815
group_11410,		hypothetical protein	22	7	476	387	4.417670682730924	98.22335025380711	2.555222088835534	0.035114840001909065	1.0	0.23818781954109952	14	10	5	0.17956542968750003	0.4239501953124999
group_11417,		hypothetical protein	22	7	476	387	4.417670682730924	98.22335025380711	2.555222088835534	0.035114840001909065	1.0	0.23818781954109952	14	10	5	0.17956542968750003	0.4239501953124999
group_13436,		hypothetical protein	22	7	476	387	4.417670682730924	98.22335025380711	2.555222088835534	0.035114840001909065	1.0	0.23818781954109952	7	6	3	0.125	0.9999999999999998
group_15418,	pir	PI protein	22	7	476	387	4.417670682730924	98.22335025380711	2.555222088835534	0.035114840001909065	1.0	0.23818781954109952	14	10	5	0.17956542968750003	0.4239501953124999
group_15424,		hypothetical protein	22	7	476	387	4.417670682730924	98.22335025380711	2.555222088835534	0.035114840001909065	1.0	0.23818781954109952	14	10	5	0.17956542968750003	0.4239501953124999
group_15425,		hypothetical protein	22	7	476	387	4.417670682730924	98.22335025380711	2.555222088835534	0.035114840001909065	1.0	0.23818781954109952	14	10	5	0.17956542968750003	0.4239501953124999
group_15427,		hypothetical protein	22	7	476	387	4.417670682730924	98.22335025380711	2.555222088835534	0.035114840001909065	1.0	0.23818781954109952	14	10	5	0.17956542968750003	0.4239501953124999
group_15428,		hypothetical protein	22	7	476	387	4.417670682730924	98.22335025380711	2.555222088835534	0.035114840001909065	1.0	0.23818781954109952	14	10	5	0.17956542968750003	0.4239501953124999
group_15429,	yhcR	Endonuclease YhcR	22	7	476	387	4.417670682730924	98.22335025380711	2.555222088835534	0.035114840001909065	1.0	0.23818781954109952	14	10	5	0.17956542968750003	0.4239501953124999
group_15430,		hypothetical protein	22	7	476	387	4.417670682730924	98.22335025380711	2.555222088835534	0.035114840001909065	1.0	0.23818781954109952	14	10	5	0.17956542968750003	0.4239501953124999
group_15431,		hypothetical protein	22	7	476	387	4.417670682730924	98.22335025380711	2.555222088835534	0.035114840001909065	1.0	0.23818781954109952	14	10	5	0.17956542968750003	0.4239501953124999
group_15432,		hypothetical protein	22	7	476	387	4.417670682730924	98.22335025380711	2.555222088835534	0.035114840001909065	1.0	0.23818781954109952	14	10	5	0.17956542968750003	0.4239501953124999
group_16730,		hypothetical protein	22	7	476	387	4.417670682730924	98.22335025380711	2.555222088835534	0.035114840001909065	1.0	0.23818781954109952	7	5	2	0.4531249999999996	0.4531249999999996
group_2817,		hypothetical protein	22	7	476	387	4.417670682730924	98.22335025380711	2.555222088835534	0.035114840001909065	1.0	0.23818781954109952	15	10	5	0.30175781250000017	0.30175781250000017
group_5068,		hypothetical protein	22	7	476	387	4.417670682730924	98.22335025380711	2.555222088835534	0.035114840001909065	1.0	0.23818781954109952	16	10	6	0.45449829101562506	0.45449829101562506
group_5674,		hypothetical protein	22	7	476	387	4.417670682730924	98.22335025380711	2.555222088835534	0.035114840001909065	1.0	0.23818781954109952	7	5	2	0.4531249999999996	0.4531249999999996
mpa,		Proteasome-associated ATPase	22	7	476	387	4.417670682730924	98.22335025380711	2.555222088835534	0.035114840001909065	1.0	0.23818781954109952	14	10	5	0.17956542968750003	0.4239501953124999
group_6354,		hypothetical protein	22	7	476	387	4.417670682730924	98.22335025380711	2.555222088835534	0.035114840001909065	1.0	0.23818781954109952	13	8	5	0.5810546875	0.5810546875
group_6723,		hypothetical protein	22	7	476	387	4.417670682730924	98.22335025380711	2.555222088835534	0.035114840001909065	1.0	0.23818781954109952	10	8	2	0.10937500000000003	0.10937500000000003
group_11866,		hypothetical protein	21	0	477	394	4.216867469879518	100.0	inf	4.748155009116747e-06	0.12013306988566282	0.00015541147462569575	7	7	0	0.015625	0.015625
group_11867,		hypothetical protein	21	0	477	394	4.216867469879518	100.0	inf	4.748155009116747e-06	0.12013306988566282	0.00015541147462569575	7	7	0	0.015625	0.015625
group_15449,		hypothetical protein	21	0	477	394	4.216867469879518	100.0	inf	4.748155009116747e-06	0.12013306988566282	0.00015541147462569575	4	4	0	0.125	0.125
group_16584,		hypothetical protein	21	0	477	394	4.216867469879518	100.0	inf	4.748155009116747e-06	0.12013306988566282	0.00015541147462569575	4	4	0	0.125	0.125
group_17189,		hypothetical protein	21	0	477	394	4.216867469879518	100.0	inf	4.748155009116747e-06	0.12013306988566282	0.00015541147462569575	7	7	0	0.015625	0.015625
group_17387,		hypothetical protein	21	0	477	394	4.216867469879518	100.0	inf	4.748155009116747e-06	0.12013306988566282	0.00015541147462569575	9	9	0	0.00390625	0.00390625
group_17417,		hypothetical protein	21	0	477	394	4.216867469879518	100.0	inf	4.748155009116747e-06	0.12013306988566282	0.00015541147462569575	9	9	0	0.00390625	0.00390625
group_17418,		hypothetical protein	21	0	477	394	4.216867469879518	100.0	inf	4.748155009116747e-06	0.12013306988566282	0.00015541147462569575	9	9	0	0.00390625	0.00390625
group_18678,		hypothetical protein	21	0	477	394	4.216867469879518	100.0	inf	4.748155009116747e-06	0.12013306988566282	0.00015541147462569575	4	4	0	0.125	0.125
group_1922,		hypothetical protein	21	0	477	394	4.216867469879518	100.0	inf	4.748155009116747e-06	0.12013306988566282	0.00015541147462569575	9	9	0	0.00390625	0.00390625
group_21917,	xerD_2	Tyrosine recombinase XerD	21	0	477	394	4.216867469879518	100.0	inf	4.748155009116747e-06	0.12013306988566282	0.00015541147462569575	7	7	0	0.015625	0.015625
cdiA,		hypothetical protein	21	1	477	393	4.216867469879518	99.74619289340102	17.30188679245283	4.6846514251664654e-05	1.0	0.0011256065119481173	4	3	1	0.625	0.625
group_14976,		hypothetical protein	21	43	477	351	4.216867469879518	89.08629441624365	0.35936814392277316	0.0001332039948010323	1.0	0.002824974243471013	18	12	6	0.23788452148437486	0.23788452148437486
group_15481,		hypothetical protein	21	2	477	392	4.216867469879518	99.49238578680203	8.628930817610064	0.00038447012015380074	1.0	0.007223214798615643	10	8	2	0.10937500000000003	0.10937500000000003
group_11148,		hypothetical protein	21	4	477	390	4.216867469879518	98.98477157360406	4.2924528301886795	0.0037300101853759765	1.0	0.04512757054294749	17	15	3	0.002349853515625	0.012725830078125003
group_13748,		hypothetical protein	21	4	477	390	4.216867469879518	98.98477157360406	4.2924528301886795	0.0037300101853759765	1.0	0.04512757054294749	6	3	3	1.0	1.0
group_3439,	rhsD_1	hypothetical protein	21	4	477	390	4.216867469879518	98.98477157360406	4.2924528301886795	0.0037300101853759765	1.0	0.04512757054294749	18	14	4	0.0308837890625	0.0308837890625
group_9237,		hypothetical protein	21	4	477	390	4.216867469879518	98.98477157360406	4.2924528301886795	0.0037300101853759765	1.0	0.04512757054294749	10	6	4	0.7539062500000002	0.7539062500000002
group_9429,	yfjJ	hypothetical protein	21	4	477	390	4.216867469879518	98.98477157360406	4.2924528301886795	0.0037300101853759765	1.0	0.04512757054294749	10	7	3	0.3437499999999999	0.3437499999999999
group_9328,		hypothetical protein	21	35	477	359	4.216867469879518	91.11675126903553	0.45157232704402517	0.005200239467306239	1.0	0.060828136274764286	24	16	9	0.15158963203430173	0.3074562549591064
potE_2,		hypothetical protein	21	5	477	389	4.216867469879518	98.73096446700508	3.4251572327044024	0.009004183174826944	1.0	0.0900241847613593	22	18	4	0.004343509674072266	0.004343509674072266
group_1899,		hypothetical protein	21	5	477	389	4.216867469879518	98.73096446700508	3.4251572327044024	0.009004183174826944	1.0	0.0900241847613593	16	12	4	0.076812744140625	0.076812744140625
group_2304,		hypothetical protein	21	5	477	389	4.216867469879518	98.73096446700508	3.4251572327044024	0.009004183174826944	1.0	0.0900241847613593	20	15	5	0.04138946533203125	0.04138946533203125
group_6298,	deoR_1	DeoR DNA-binding transcriptional repressor	21	5	477	389	4.216867469879518	98.73096446700508	3.4251572327044024	0.009004183174826944	1.0	0.0900241847613593	8	5	3	0.7265625000000002	0.7265625000000002
group_6643,		hypothetical protein	21	5	477	389	4.216867469879518	98.73096446700508	3.4251572327044024	0.009004183174826944	1.0	0.0900241847613593	16	11	5	0.21011352539062492	0.21011352539062492
group_3385,	ais	protein induced by aluminum	21	6	477	388	4.216867469879518	98.47715736040608	2.846960167714885	0.028571880312313933	1.0	0.19958507558858496	16	10	6	0.45449829101562506	0.45449829101562506
group_714,		hypothetical protein	21	6	477	388	4.216867469879518	98.47715736040608	2.846960167714885	0.028571880312313933	1.0	0.19958507558858496	13	8	5	0.5810546875	0.5810546875
group_17416,		hypothetical protein	20	0	478	394	4.016064257028113	100.0	inf	8.959032257867364e-06	0.22667247515630218	0.00027442188275581377	10	10	0	0.001953125	0.001953125
group_18677,		hypothetical protein	20	0	478	394	4.016064257028113	100.0	inf	8.959032257867364e-06	0.22667247515630218	0.00027442188275581377	3	3	0	0.25	0.25
group_6062,	exuR	ExuR DNA-binding transcriptional repressor	20	0	478	394	4.016064257028113	100.0	inf	8.959032257867364e-06	0.22667247515630218	0.00027442188275581377	15	15	0	6.103515625e-05	6.103515625e-05
group_9575,		hypothetical protein	20	0	478	394	4.016064257028113	100.0	inf	8.959032257867364e-06	0.22667247515630218	0.00027442188275581377	3	3	0	0.25	0.25
group_3008,	ydcD	hypothetical protein	20	1	478	393	4.016064257028113	99.74619289340102	16.443514644351463	8.353610404411343e-05	1.0	0.0018687417934749016	14	13	1	0.0018310546875000002	0.0018310546875000002
group_4570,		hypothetical protein	20	1	478	393	4.016064257028113	99.74619289340102	16.443514644351463	8.353610404411343e-05	1.0	0.0018687417934749016	11	10	1	0.011718750000000002	0.011718750000000002
group_14985,		hypothetical protein	20	42	478	352	4.016064257028113	89.34010152284264	0.3506674636381749	0.00016204218604831357	1.0	0.003379908779231972	10	5	5	1.0	1.0
sfmM2,		L-tyrosine C(3)-methyltransferase	20	2	478	392	4.016064257028113	99.49238578680203	8.200836820083682	0.0006820552600292145	1.0	0.011512128174782628	5	5	1	0.0625	0.375
group_11361,		hypothetical protein	20	2	478	392	4.016064257028113	99.49238578680203	8.200836820083682	0.0006820552600292145	1.0	0.011512128174782628	5	5	1	0.0625	0.375
group_11362,		hypothetical protein	20	2	478	392	4.016064257028113	99.49238578680203	8.200836820083682	0.0006820552600292145	1.0	0.011512128174782628	5	5	1	0.0625	0.375
group_11363,		hypothetical protein	20	2	478	392	4.016064257028113	99.49238578680203	8.200836820083682	0.0006820552600292145	1.0	0.011512128174782628	5	5	1	0.0625	0.375
group_11364,		hypothetical protein	20	2	478	392	4.016064257028113	99.49238578680203	8.200836820083682	0.0006820552600292145	1.0	0.011512128174782628	5	5	1	0.0625	0.375
group_11365,		hypothetical protein	20	2	478	392	4.016064257028113	99.49238578680203	8.200836820083682	0.0006820552600292145	1.0	0.011512128174782628	5	5	1	0.0625	0.375
group_15285,		hypothetical protein	20	2	478	392	4.016064257028113	99.49238578680203	8.200836820083682	0.0006820552600292145	1.0	0.011512128174782628	5	5	1	0.0625	0.375
acpP_2,		Acyl carrier protein	20	2	478	392	4.016064257028113	99.49238578680203	8.200836820083682	0.0006820552600292145	1.0	0.011512128174782628	5	5	1	0.0625	0.375
group_15287,		hypothetical protein	20	2	478	392	4.016064257028113	99.49238578680203	8.200836820083682	0.0006820552600292145	1.0	0.011512128174782628	5	5	1	0.0625	0.375
group_15288,		hypothetical protein	20	2	478	392	4.016064257028113	99.49238578680203	8.200836820083682	0.0006820552600292145	1.0	0.011512128174782628	5	5	1	0.0625	0.375
group_15289,		hypothetical protein	20	2	478	392	4.016064257028113	99.49238578680203	8.200836820083682	0.0006820552600292145	1.0	0.011512128174782628	5	5	1	0.0625	0.375
group_15290,		hypothetical protein	20	2	478	392	4.016064257028113	99.49238578680203	8.200836820083682	0.0006820552600292145	1.0	0.011512128174782628	5	5	1	0.0625	0.375
lolA_1,		Outer-membrane lipoprotein carrier protein	20	2	478	392	4.016064257028113	99.49238578680203	8.200836820083682	0.0006820552600292145	1.0	0.011512128174782628	5	5	1	0.0625	0.375
fabF,		3-oxoacyl-[acyl-carrier-protein] synthase 2	20	2	478	392	4.016064257028113	99.49238578680203	8.200836820083682	0.0006820552600292145	1.0	0.011512128174782628	5	5	1	0.0625	0.375
group_15293,		hypothetical protein	20	2	478	392	4.016064257028113	99.49238578680203	8.200836820083682	0.0006820552600292145	1.0	0.011512128174782628	5	5	1	0.0625	0.375
fabG_2,		3-oxo-acyl-[acyl-carrier-protein] reductase	20	2	478	392	4.016064257028113	99.49238578680203	8.200836820083682	0.0006820552600292145	1.0	0.011512128174782628	5	5	1	0.0625	0.375
group_15295,		hypothetical protein	20	2	478	392	4.016064257028113	99.49238578680203	8.200836820083682	0.0006820552600292145	1.0	0.011512128174782628	5	5	1	0.0625	0.375
group_15946,		hypothetical protein	20	2	478	392	4.016064257028113	99.49238578680203	8.200836820083682	0.0006820552600292145	1.0	0.011512128174782628	16	14	2	0.004180908203124999	0.004180908203124999
group_15947,		hypothetical protein	20	2	478	392	4.016064257028113	99.49238578680203	8.200836820083682	0.0006820552600292145	1.0	0.011512128174782628	16	14	2	0.004180908203124999	0.004180908203124999
group_16332,		hypothetical protein	20	2	478	392	4.016064257028113	99.49238578680203	8.200836820083682	0.0006820552600292145	1.0	0.011512128174782628	11	9	2	0.06542968749999997	0.06542968749999997
shlB,		Hemolysin transporter protein ShlB	20	2	478	392	4.016064257028113	99.49238578680203	8.200836820083682	0.0006820552600292145	1.0	0.011512128174782628	9	7	2	0.17968750000000003	0.17968750000000003
group_9190,		hypothetical protein	20	2	478	392	4.016064257028113	99.49238578680203	8.200836820083682	0.0006820552600292145	1.0	0.011512128174782628	5	5	1	0.0625	0.375
group_5884,		hypothetical protein	20	36	478	358	4.016064257028113	90.86294416243655	0.41608554160855415	0.002080541149416416	1.0	0.02947720289960284	33	14	20	0.29620636859908717	0.4868502416647969
group_10901,		hypothetical protein	20	3	478	391	4.016064257028113	99.23857868020305	5.453277545327754	0.0022275784142568715	1.0	0.03066374399298863	15	12	3	0.035156250000000014	0.035156250000000014
group_11702,		hypothetical protein	20	3	478	391	4.016064257028113	99.23857868020305	5.453277545327754	0.0022275784142568715	1.0	0.03066374399298863	12	9	3	0.14599609375000003	0.14599609375000003
group_3493,	rop	Regulatory protein rop	20	3	478	391	4.016064257028113	99.23857868020305	5.453277545327754	0.0022275784142568715	1.0	0.03066374399298863	16	13	3	0.021270751953125	0.021270751953125
group_3558,		hypothetical protein	20	3	478	391	4.016064257028113	99.23857868020305	5.453277545327754	0.0022275784142568715	1.0	0.03066374399298863	14	11	3	0.05737304687500002	0.05737304687500002
group_4673,		hypothetical protein	20	3	478	391	4.016064257028113	99.23857868020305	5.453277545327754	0.0022275784142568715	1.0	0.03066374399298863	12	9	3	0.14599609375000003	0.14599609375000003
group_4706,	galF_1	putative uridylyltransferase subunit with GalU	20	3	478	391	4.016064257028113	99.23857868020305	5.453277545327754	0.0022275784142568715	1.0	0.03066374399298863	14	11	3	0.05737304687500002	0.05737304687500002
group_2542,	ykgN	putative IS protein	20	35	478	359	4.016064257028113	91.11675126903553	0.42916915720263	0.003108332278705288	1.0	0.039559313371993206	20	11	9	0.8238029479980463	0.8238029479980463
group_1755,		hypothetical protein	20	34	478	360	4.016064257028113	91.37055837563452	0.4430223972434162	0.004605994100700344	1.0	0.054583726811156634	26	13	14	0.8450189828872682	1.0
group_10871,		IS21 family transposase ISEc62	20	4	478	390	4.016064257028113	98.98477157360406	4.079497907949791	0.006013855722977334	1.0	0.06601152435880674	8	5	3	0.7265625000000002	0.7265625000000002
group_1921,		hypothetical protein	20	4	478	390	4.016064257028113	98.98477157360406	4.079497907949791	0.006013855722977334	1.0	0.06601152435880674	10	7	3	0.3437499999999999	0.3437499999999999
group_1967,	relE2	hypothetical protein	20	4	478	390	4.016064257028113	98.98477157360406	4.079497907949791	0.006013855722977334	1.0	0.06601152435880674	15	12	3	0.035156250000000014	0.035156250000000014
group_4955,		hypothetical protein	20	4	478	390	4.016064257028113	98.98477157360406	4.079497907949791	0.006013855722977334	1.0	0.06601152435880674	11	8	3	0.22656250000000003	0.22656250000000003
group_11337,		hypothetical protein	20	5	478	389	4.016064257028113	98.73096446700508	3.2552301255230125	0.013940939301754392	1.0	0.11863472522921789	13	9	5	0.26684570312499983	0.5810546875
group_11437,		hypothetical protein	20	5	478	389	4.016064257028113	98.73096446700508	3.2552301255230125	0.013940939301754392	1.0	0.11863472522921789	12	8	4	0.3876953125000001	0.3876953125000001
yhdJ_3,		DNA adenine methyltransferase	20	5	478	389	4.016064257028113	98.73096446700508	3.2552301255230125	0.013940939301754392	1.0	0.11863472522921789	19	15	4	0.019210815429687503	0.019210815429687503
group_14169,		hypothetical protein	20	5	478	389	4.016064257028113	98.73096446700508	3.2552301255230125	0.013940939301754392	1.0	0.11863472522921789	14	12	3	0.012939453124999998	0.05737304687500002
group_15162,		hypothetical protein	20	5	478	389	4.016064257028113	98.73096446700508	3.2552301255230125	0.013940939301754392	1.0	0.11863472522921789	13	9	5	0.26684570312499983	0.5810546875
group_20257,		hypothetical protein	20	5	478	389	4.016064257028113	98.73096446700508	3.2552301255230125	0.013940939301754392	1.0	0.11863472522921789	13	9	5	0.26684570312499983	0.5810546875
group_3314,		hypothetical protein	20	5	478	389	4.016064257028113	98.73096446700508	3.2552301255230125	0.013940939301754392	1.0	0.11863472522921789	21	16	5	0.026603698730468753	0.026603698730468753
yedW_11,		putative DNA-binding response regulator in two-component system with YedV	20	6	478	388	4.016064257028113	98.47715736040608	2.7057182705718272	0.028543522733552523	1.0	0.19958507558858496	15	12	4	0.035156250000000014	0.11846923828124997
group_2646,		IS91 family transposase IS91	20	6	478	388	4.016064257028113	98.47715736040608	2.7057182705718272	0.028543522733552523	1.0	0.19958507558858496	11	6	6	0.9999999999999997	0.9999999999999997
group_6260,	rluF	23S rRNA pseudouridine 2604 synthase	20	6	478	388	4.016064257028113	98.47715736040608	2.7057182705718272	0.028543522733552523	1.0	0.19958507558858496	17	13	4	0.049041748046874986	0.049041748046874986
group_11170,		hypothetical protein	19	52	479	342	3.815261044176707	86.80203045685279	0.26088003854183395	3.2710709436289185e-07	0.008276136594475526	1.3370172204322336e-05	18	12	7	0.23788452148437486	0.48068237304687483
group_553,	stfR	hypothetical protein	19	52	479	342	3.815261044176707	86.80203045685279	0.26088003854183395	3.2710709436289185e-07	0.008276136594475526	1.3370172204322336e-05	22	10	12	0.831811904907225	0.831811904907225
group_14843,		hypothetical protein	19	0	479	394	3.815261044176707	100.0	inf	1.6976164722796064e-05	0.4295139436514632	0.00046035792459963904	9	9	0	0.00390625	0.00390625
group_16666,		hypothetical protein	19	0	479	394	3.815261044176707	100.0	inf	1.6976164722796064e-05	0.4295139436514632	0.00046035792459963904	13	13	0	0.000244140625	0.000244140625
group_17187,		hypothetical protein	19	0	479	394	3.815261044176707	100.0	inf	1.6976164722796064e-05	0.4295139436514632	0.00046035792459963904	6	6	0	0.03125	0.03125
group_17188,		hypothetical protein	19	0	479	394	3.815261044176707	100.0	inf	1.6976164722796064e-05	0.4295139436514632	0.00046035792459963904	7	7	0	0.015625	0.015625
group_3030,	ykgN	IS3 element protein InsF	19	0	479	394	3.815261044176707	100.0	inf	1.6976164722796064e-05	0.4295139436514632	0.00046035792459963904	10	10	0	0.001953125	0.001953125
group_4903,	fecA	ferric citrate outer membrane porin FecA	19	42	479	352	3.815261044176707	89.34010152284264	0.3324386121880903	8.112527241598448e-05	1.0	0.001819636983507822	30	14	17	0.5846647117286928	0.8555355519056318
group_17235,		hypothetical protein	19	1	479	393	3.815261044176707	99.74619289340102	15.588726513569938	0.00014907329252462708	1.0	0.003132643998476403	5	4	1	0.375	0.375
group_9436,		hypothetical protein	19	1	479	393	3.815261044176707	99.74619289340102	15.588726513569938	0.00014907329252462708	1.0	0.003132643998476403	5	4	1	0.375	0.375
group_8880,		hypothetical protein	19	40	479	354	3.815261044176707	89.84771573604061	0.35104384133611694	0.00020302260274923902	1.0	0.004142479735611691	27	14	14	1.0	1.0
group_8879,		hypothetical protein	19	39	479	355	3.815261044176707	90.1015228426396	0.3610620416465928	0.00031848804653724483	1.0	0.006049599148227351	26	14	13	0.8450189828872682	1.0
group_7536,		hypothetical protein	19	38	479	356	3.815261044176707	90.35532994923858	0.37160751565762007	0.0004965089415941569	1.0	0.008859078089755827	15	9	6	0.6072387695312501	0.6072387695312501
group_3453,	ygeH	putative transcriptional regulator	19	2	479	392	3.815261044176707	99.49238578680203	7.774530271398747	0.0012072891543849808	1.0	0.018762667625979362	16	14	2	0.004180908203124999	0.004180908203124999
group_4041,		hypothetical protein	19	2	479	392	3.815261044176707	99.49238578680203	7.774530271398747	0.0012072891543849808	1.0	0.018762667625979362	5	4	1	0.375	0.375
yeeR,		hypothetical protein	19	2	479	392	3.815261044176707	99.49238578680203	7.774530271398747	0.0012072891543849808	1.0	0.018762667625979362	6	4	2	0.6875000000000002	0.6875000000000002
group_4609,		hypothetical protein	19	2	479	392	3.815261044176707	99.49238578680203	7.774530271398747	0.0012072891543849808	1.0	0.018762667625979362	12	10	2	0.038574218750000014	0.038574218750000014
group_4275,	yahI	putative carbamate kinase-like protein	19	3	479	391	3.815261044176707	99.23857868020305	5.169798190675017	0.0037420514208570347	1.0	0.04512757054294749	13	11	3	0.022460937500000003	0.09228515625000003
group_7067,	sucB	Dihydrolipoyllysine-residue succinyltransferase component of 2-oxoglutarate dehydrogenase complex	19	3	479	391	3.815261044176707	99.23857868020305	5.169798190675017	0.0037420514208570347	1.0	0.04512757054294749	16	15	3	0.000518798828125	0.021270751953125
group_7491,	mshA_1	D-inositol-3-phosphate glycosyltransferase	19	3	479	391	3.815261044176707	99.23857868020305	5.169798190675017	0.0037420514208570347	1.0	0.04512757054294749	11	10	2	0.011718750000000002	0.06542968749999997
group_9611,	tsr	methyl accepting chemotaxis protein - serine sensing	19	3	479	391	3.815261044176707	99.23857868020305	5.169798190675017	0.0037420514208570347	1.0	0.04512757054294749	17	15	3	0.002349853515625	0.012725830078125003
group_2289,		hypothetical protein	19	4	479	390	3.815261044176707	98.98477157360406	3.8674321503131526	0.009645955893064526	1.0	0.09354247989667519	14	11	3	0.05737304687500002	0.05737304687500002
group_3250,	apxIB	Toxin RTX-I translocation ATP-binding protein	19	4	479	390	3.815261044176707	98.98477157360406	3.8674321503131526	0.009645955893064526	1.0	0.09354247989667519	8	5	3	0.7265625000000002	0.7265625000000002
aroH_1,		2-dehydro-3-deoxyphosphoheptonate aldolase	19	4	479	390	3.815261044176707	98.98477157360406	3.8674321503131526	0.009645955893064526	1.0	0.09354247989667519	8	5	3	0.7265625000000002	0.7265625000000002
group_10708,		hypothetical protein	19	5	479	389	3.815261044176707	98.73096446700508	3.0860125260960336	0.021444917241451464	1.0	0.15916041394132105	11	7	4	0.548828125	0.548828125
group_13699,		hypothetical protein	19	5	479	389	3.815261044176707	98.73096446700508	3.0860125260960336	0.021444917241451464	1.0	0.15916041394132105	11	8	4	0.22656250000000003	0.548828125
group_13772,		hypothetical protein	19	5	479	389	3.815261044176707	98.73096446700508	3.0860125260960336	0.021444917241451464	1.0	0.15916041394132105	11	7	4	0.548828125	0.548828125
group_7437,	hha_1	haemolysin expression modulating protein	19	5	479	389	3.815261044176707	98.73096446700508	3.0860125260960336	0.021444917241451464	1.0	0.15916041394132105	13	9	4	0.26684570312499983	0.26684570312499983
group_1134,		hypothetical protein	19	6	479	388	3.815261044176707	98.47715736040608	2.5650661099512875	0.042256877783936886	1.0	0.26333140436325275	17	13	5	0.049041748046874986	0.14346313476562497
group_15146,		hypothetical protein	19	6	479	388	3.815261044176707	98.47715736040608	2.5650661099512875	0.042256877783936886	1.0	0.26333140436325275	9	8	2	0.0390625	0.17968750000000003
group_5062,	ychO	putative invasin	19	6	479	388	3.815261044176707	98.47715736040608	2.5650661099512875	0.042256877783936886	1.0	0.26333140436325275	15	11	5	0.11846923828124997	0.30175781250000017
group_5651,		hypothetical protein	19	6	479	388	3.815261044176707	98.47715736040608	2.5650661099512875	0.042256877783936886	1.0	0.26333140436325275	9	8	1	0.0390625	0.0390625
group_5579,		hypothetical protein	18	65	480	329	3.614457831325301	83.50253807106598	0.18980769230769232	3.7465358496148796e-11	9.479110353110606e-07	2.7879736332678255e-09	36	14	25	0.028816719655878835	0.2429849540349096
group_3212,	gatR_2	GatR DNA-binding transcriptional repressor	18	57	480	337	3.614457831325301	85.53299492385787	0.22171052631578947	7.822371419836795e-09	0.00019791381929329076	4.0806973050163043e-07	29	9	21	0.024119544774293886	0.06142834573984148
group_9083,		hypothetical protein	18	52	480	342	3.614457831325301	86.80203045685279	0.2466346153846154	1.3504706137681676e-07	0.003416825699894841	5.9944310524470895e-06	17	11	7	0.33230590820312506	0.629058837890625
group_14916,		hypothetical protein	18	0	480	394	3.614457831325301	100.0	inf	3.23159366372757e-05	0.8176255128597124	0.0008111364214878099	1	1	0	1.0	1.0
group_15159,		hypothetical protein	18	0	480	394	3.614457831325301	100.0	inf	3.23159366372757e-05	0.8176255128597124	0.0008111364214878099	13	13	0	0.000244140625	0.000244140625
group_2933,		hypothetical protein	18	0	480	394	3.614457831325301	100.0	inf	3.23159366372757e-05	0.8176255128597124	0.0008111364214878099	10	10	0	0.001953125	0.001953125
group_6688,		hypothetical protein	18	0	480	394	3.614457831325301	100.0	inf	3.23159366372757e-05	0.8176255128597124	0.0008111364214878099	4	4	0	0.125	0.125
group_736,		hypothetical protein	18	0	480	394	3.614457831325301	100.0	inf	3.23159366372757e-05	0.8176255128597124	0.0008111364214878099	7	7	0	0.015625	0.015625
group_11896,		F17c-G fimbrial adhesin	18	1	480	393	3.614457831325301	99.74619289340102	14.7375	0.0002662741513570458	1.0	0.005162453872402005	5	4	1	0.375	0.375
yfdX_1,		hypothetical protein	18	1	480	393	3.614457831325301	99.74619289340102	14.7375	0.0002662741513570458	1.0	0.005162453872402005	5	4	1	0.375	0.375
group_14913,		hypothetical protein	18	1	480	393	3.614457831325301	99.74619289340102	14.7375	0.0002662741513570458	1.0	0.005162453872402005	2	1	1	1.0	1.0
group_14914,		hypothetical protein	18	1	480	393	3.614457831325301	99.74619289340102	14.7375	0.0002662741513570458	1.0	0.005162453872402005	2	1	1	1.0	1.0
group_17279,	yadV_2	putative pilin chaperone similar to PapD	18	1	480	393	3.614457831325301	99.74619289340102	14.7375	0.0002662741513570458	1.0	0.005162453872402005	5	4	1	0.375	0.375
group_17280,	htrE_2	putative outer membrane usher protein	18	1	480	393	3.614457831325301	99.74619289340102	14.7375	0.0002662741513570458	1.0	0.005162453872402005	5	4	1	0.375	0.375
group_17281,		hypothetical protein	18	1	480	393	3.614457831325301	99.74619289340102	14.7375	0.0002662741513570458	1.0	0.005162453872402005	5	4	1	0.375	0.375
group_2298,		hypothetical protein	18	1	480	393	3.614457831325301	99.74619289340102	14.7375	0.0002662741513570458	1.0	0.005162453872402005	10	9	1	0.021484374999999997	0.021484374999999997
group_3028,	insF-1_2	IS3 element protein InsF	18	1	480	393	3.614457831325301	99.74619289340102	14.7375	0.0002662741513570458	1.0	0.005162453872402005	10	9	1	0.021484374999999997	0.021484374999999997
group_9448,		hypothetical protein	18	1	480	393	3.614457831325301	99.74619289340102	14.7375	0.0002662741513570458	1.0	0.005162453872402005	5	4	1	0.375	0.375
group_2259,		hypothetical protein	18	35	480	359	3.614457831325301	91.11675126903553	0.3846428571428571	0.0014765505496504654	1.0	0.02238358625326928	28	13	15	0.8505540192127226	0.8505540192127226
group_11068,	rfbB	RmlB	18	2	480	392	3.614457831325301	99.49238578680203	1935-07-01	0.0021299414959158568	1.0	0.029609988066658495	10	9	1	0.021484374999999997	0.021484374999999997
ydeO_2,		YdeO DNA-binding transcriptional dual regulator	18	2	480	392	3.614457831325301	99.49238578680203	1935-07-01	0.0021299414959158568	1.0	0.029609988066658495	13	11	2	0.022460937500000003	0.022460937500000003
group_15480,		hypothetical protein	18	2	480	392	3.614457831325301	99.49238578680203	1935-07-01	0.0021299414959158568	1.0	0.029609988066658495	9	7	2	0.17968750000000003	0.17968750000000003
group_16604,		hypothetical protein	18	2	480	392	3.614457831325301	99.49238578680203	1935-07-01	0.0021299414959158568	1.0	0.029609988066658495	9	7	2	0.17968750000000003	0.17968750000000003
ybbA_1,		YbbA/YbbP ABC transporter	18	2	480	392	3.614457831325301	99.49238578680203	1935-07-01	0.0021299414959158568	1.0	0.029609988066658495	9	7	2	0.17968750000000003	0.17968750000000003
resA_2,		Thiol-disulfide oxidoreductase ResA	18	2	480	392	3.614457831325301	99.49238578680203	1935-07-01	0.0021299414959158568	1.0	0.029609988066658495	9	7	2	0.17968750000000003	0.17968750000000003
group_16607,		hypothetical protein	18	2	480	392	3.614457831325301	99.49238578680203	1935-07-01	0.0021299414959158568	1.0	0.029609988066658495	9	7	2	0.17968750000000003	0.17968750000000003
group_4898,	fucP_2	fucose:H+ symporter	18	2	480	392	3.614457831325301	99.49238578680203	1935-07-01	0.0021299414959158568	1.0	0.029609988066658495	7	5	2	0.4531249999999996	0.4531249999999996
agp_2,		3-phytase / glucose-1-phosphatase	18	2	480	392	3.614457831325301	99.49238578680203	1935-07-01	0.0021299414959158568	1.0	0.029609988066658495	9	7	2	0.17968750000000003	0.17968750000000003
group_5124,		hypothetical protein	18	34	480	360	3.614457831325301	91.37055837563452	0.39705882352941174	0.0022233638475272826	1.0	0.03066374399298863	19	11	9	0.6476058959960938	1.0
group_12051,		hypothetical protein	18	3	480	391	3.614457831325301	99.23857868020305	8875-04-01	0.006256165286894837	1.0	0.06775994774132119	14	12	2	0.012939453124999998	0.012939453124999998
group_12742,		hypothetical protein	18	3	480	391	3.614457831325301	99.23857868020305	8875-04-01	0.006256165286894837	1.0	0.06775994774132119	8	5	3	0.7265625000000002	0.7265625000000002
group_20828,		hypothetical protein	18	3	480	391	3.614457831325301	99.23857868020305	8875-04-01	0.006256165286894837	1.0	0.06775994774132119	10	9	3	0.021484374999999997	0.3437499999999999
lexA_2,		LexA repressor	18	3	480	391	3.614457831325301	99.23857868020305	8875-04-01	0.006256165286894837	1.0	0.06775994774132119	14	11	3	0.05737304687500002	0.05737304687500002
group_5655,		hypothetical protein	18	3	480	391	3.614457831325301	99.23857868020305	8875-04-01	0.006256165286894837	1.0	0.06775994774132119	8	6	2	0.2890624999999999	0.2890624999999999
group_7310,		hypothetical protein	18	3	480	391	3.614457831325301	99.23857868020305	8875-04-01	0.006256165286894837	1.0	0.06775994774132119	4	2	2	1.0	1.0
group_2956,		hypothetical protein	18	31	480	363	3.614457831325301	92.13197969543148	0.43911290322580643	0.007276343215600004	1.0	0.07594833320870285	21	15	7	0.07835388183593749	0.18924713134765628
group_11572,		hypothetical protein	18	4	480	390	3.614457831325301	98.98477157360406	3.65625	0.015375432485927527	1.0	0.13010495562757604	9	6	3	0.5078125	0.5078125
group_5166,		hypothetical protein	18	4	480	390	3.614457831325301	98.98477157360406	3.65625	0.015375432485927527	1.0	0.13010495562757604	10	6	4	0.7539062500000002	0.7539062500000002
group_7432,	parA	Plasmid partition protein A	18	4	480	390	3.614457831325301	98.98477157360406	3.65625	0.015375432485927527	1.0	0.13010495562757604	14	10	4	0.17956542968750003	0.17956542968750003
group_8232,		hypothetical protein	18	4	480	390	3.614457831325301	98.98477157360406	3.65625	0.015375432485927527	1.0	0.13010495562757604	14	13	2	0.0018310546875000002	0.012939453124999998
group_10722,		hypothetical protein	18	28	480	366	3.614457831325301	92.89340101522842	0.4901785714285714	0.022065634025017045	1.0	0.16347953337246157	22	12	11	0.831811904907225	1.0
group_11772,		hypothetical protein	18	5	480	389	3.614457831325301	98.73096446700508	9175-02-01	0.03273979732871248	1.0	0.22436338358985766	9	6	4	0.5078125	1.0
fhuA_2,		ferrichrome / phage / antibiotic outer membrane porin FhuA	18	5	480	389	3.614457831325301	98.73096446700508	9175-02-01	0.03273979732871248	1.0	0.22436338358985766	16	12	5	0.076812744140625	0.21011352539062492
group_26492,	ldrC_1	small toxic polypeptide LdrC	18	5	480	389	3.614457831325301	98.73096446700508	9175-02-01	0.03273979732871248	1.0	0.22436338358985766	15	11	4	0.11846923828124997	0.11846923828124997
group_6574,		hypothetical protein	18	5	480	389	3.614457831325301	98.73096446700508	9175-02-01	0.03273979732871248	1.0	0.22436338358985766	15	11	4	0.11846923828124997	0.11846923828124997
group_6626,		hypothetical protein	18	5	480	389	3.614457831325301	98.73096446700508	9175-02-01	0.03273979732871248	1.0	0.22436338358985766	17	13	4	0.049041748046874986	0.049041748046874986
group_8841,		hypothetical protein	18	5	480	389	3.614457831325301	98.73096446700508	9175-02-01	0.03273979732871248	1.0	0.22436338358985766	10	7	3	0.3437499999999999	0.3437499999999999
group_8844,		hypothetical protein	18	5	480	389	3.614457831325301	98.73096446700508	9175-02-01	0.03273979732871248	1.0	0.22436338358985766	15	12	4	0.035156250000000014	0.11846923828124997
group_5749,		hypothetical protein	17	50	481	344	3.413654618473896	87.30964467005076	0.24316008316008317	2.784515537069944e-07	0.0070451027603406656	1.1474108730196524e-05	15	10	6	0.30175781250000017	0.6072387695312501
group_3899,		hypothetical protein	17	44	481	350	3.413654618473896	88.83248730964468	0.28113778113778115	6.576361920802922e-06	0.16638853295823475	0.00021115296060689688	23	12	12	0.9999999999999998	0.9999999999999998
group_4421,		hypothetical protein	17	43	481	351	3.413654618473896	89.08629441624365	0.2884978001257071	1.1009476419021832e-05	0.2785507628776714	0.00032693751511463776	24	12	12	1.0	1.0
group_5763,		hypothetical protein	17	42	481	352	3.413654618473896	89.34010152284264	0.2962082962082962	1.834610825941484e-05	0.4641748850714549	0.0004917106833384056	20	10	10	1.0	1.0
group_14865,		hypothetical protein	17	0	481	394	3.413654618473896	100.0	inf	6.181617856374461e-05	1.0	0.0014141149492236007	8	8	0	0.0078125	0.0078125
group_16618,		hypothetical protein	17	0	481	394	3.413654618473896	100.0	inf	6.181617856374461e-05	1.0	0.0014141149492236007	9	9	0	0.00390625	0.00390625
group_17234,		hypothetical protein	17	0	481	394	3.413654618473896	100.0	inf	6.181617856374461e-05	1.0	0.0014141149492236007	3	3	0	0.25	0.25
group_17277,		hypothetical protein	17	0	481	394	3.413654618473896	100.0	inf	6.181617856374461e-05	1.0	0.0014141149492236007	3	3	0	0.25	0.25
elfA_1,		fimbrial-like adhesin protein	17	0	481	394	3.413654618473896	100.0	inf	6.181617856374461e-05	1.0	0.0014141149492236007	3	3	0	0.25	0.25
group_17282,		hypothetical protein	17	0	481	394	3.413654618473896	100.0	inf	6.181617856374461e-05	1.0	0.0014141149492236007	3	3	0	0.25	0.25
group_17283,		hypothetical protein	17	0	481	394	3.413654618473896	100.0	inf	6.181617856374461e-05	1.0	0.0014141149492236007	3	3	0	0.25	0.25
group_17284,		IS110 family transposase ISSso1	17	0	481	394	3.413654618473896	100.0	inf	6.181617856374461e-05	1.0	0.0014141149492236007	3	3	0	0.25	0.25
group_2394,		hypothetical protein	17	0	481	394	3.413654618473896	100.0	inf	6.181617856374461e-05	1.0	0.0014141149492236007	1	1	0	1.0	1.0
group_11898,		hypothetical protein	17	1	481	393	3.413654618473896	99.74619289340102	13.88981288981289	0.00047610519724857717	1.0	0.008543218152898052	4	3	1	0.625	0.625
group_12134,		hypothetical protein	17	1	481	393	3.413654618473896	99.74619289340102	13.88981288981289	0.00047610519724857717	1.0	0.008543218152898052	11	10	1	0.011718750000000002	0.011718750000000002
group_5846,		hypothetical protein	17	1	481	393	3.413654618473896	99.74619289340102	13.88981288981289	0.00047610519724857717	1.0	0.008543218152898052	11	10	1	0.011718750000000002	0.011718750000000002
group_7994,		hypothetical protein	17	1	481	393	3.413654618473896	99.74619289340102	13.88981288981289	0.00047610519724857717	1.0	0.008543218152898052	12	11	1	0.006347656250000001	0.006347656250000001
group_9116,		hypothetical protein	17	1	481	393	3.413654618473896	99.74619289340102	13.88981288981289	0.00047610519724857717	1.0	0.008543218152898052	6	5	1	0.21875000000000003	0.21875000000000003
group_9177,		hypothetical protein	17	1	481	393	3.413654618473896	99.74619289340102	13.88981288981289	0.00047610519724857717	1.0	0.008543218152898052	10	9	1	0.021484374999999997	0.021484374999999997
group_11207,		hypothetical protein	17	2	481	392	3.413654618473896	99.49238578680203	6.927234927234927	0.002102934715378172	1.0	0.02947720289960284	11	9	2	0.06542968749999997	0.06542968749999997
group_11834,		hypothetical protein	17	2	481	392	3.413654618473896	99.49238578680203	6.927234927234927	0.002102934715378172	1.0	0.02947720289960284	13	11	2	0.022460937500000003	0.022460937500000003
group_11874,		hypothetical protein	17	2	481	392	3.413654618473896	99.49238578680203	6.927234927234927	0.002102934715378172	1.0	0.02947720289960284	12	10	2	0.038574218750000014	0.038574218750000014
group_14019,		hypothetical protein	17	2	481	392	3.413654618473896	99.49238578680203	6.927234927234927	0.002102934715378172	1.0	0.02947720289960284	11	10	1	0.011718750000000002	0.011718750000000002
group_15460,		hypothetical protein	17	2	481	392	3.413654618473896	99.49238578680203	6.927234927234927	0.002102934715378172	1.0	0.02947720289960284	14	12	2	0.012939453124999998	0.012939453124999998
group_1567,		hypothetical protein	17	2	481	392	3.413654618473896	99.49238578680203	6.927234927234927	0.002102934715378172	1.0	0.02947720289960284	15	13	2	0.007385253906249998	0.007385253906249998
group_15919,		hypothetical protein	17	2	481	392	3.413654618473896	99.49238578680203	6.927234927234927	0.002102934715378172	1.0	0.02947720289960284	7	5	2	0.4531249999999996	0.4531249999999996
nqrC,		Na(+)-translocating NADH-quinone reductase subunit C	17	2	481	392	3.413654618473896	99.49238578680203	6.927234927234927	0.002102934715378172	1.0	0.02947720289960284	9	7	2	0.17968750000000003	0.17968750000000003
group_16600,		hypothetical protein	17	2	481	392	3.413654618473896	99.49238578680203	6.927234927234927	0.002102934715378172	1.0	0.02947720289960284	9	7	2	0.17968750000000003	0.17968750000000003
tpd,		34 kDa membrane antigen	17	2	481	392	3.413654618473896	99.49238578680203	6.927234927234927	0.002102934715378172	1.0	0.02947720289960284	9	7	2	0.17968750000000003	0.17968750000000003
group_16602,		hypothetical protein	17	2	481	392	3.413654618473896	99.49238578680203	6.927234927234927	0.002102934715378172	1.0	0.02947720289960284	9	7	2	0.17968750000000003	0.17968750000000003
group_16603,		hypothetical protein	17	2	481	392	3.413654618473896	99.49238578680203	6.927234927234927	0.002102934715378172	1.0	0.02947720289960284	9	7	2	0.17968750000000003	0.17968750000000003
group_2059,	yegE	putative diguanylate cyclase	17	2	481	392	3.413654618473896	99.49238578680203	6.927234927234927	0.002102934715378172	1.0	0.02947720289960284	13	12	1	0.0034179687499999996	0.0034179687499999996
group_2498,		hypothetical protein	17	2	481	392	3.413654618473896	99.49238578680203	6.927234927234927	0.002102934715378172	1.0	0.02947720289960284	12	10	2	0.038574218750000014	0.038574218750000014
group_5087,		hypothetical protein	17	2	481	392	3.413654618473896	99.49238578680203	6.927234927234927	0.002102934715378172	1.0	0.02947720289960284	13	11	2	0.022460937500000003	0.022460937500000003
group_7294,	finO	Fertility inhibition protein	17	2	481	392	3.413654618473896	99.49238578680203	6.927234927234927	0.002102934715378172	1.0	0.02947720289960284	11	9	2	0.06542968749999997	0.06542968749999997
group_7720,		hypothetical protein	17	2	481	392	3.413654618473896	99.49238578680203	6.927234927234927	0.002102934715378172	1.0	0.02947720289960284	12	10	2	0.038574218750000014	0.038574218750000014
group_7721,		hypothetical protein	17	2	481	392	3.413654618473896	99.49238578680203	6.927234927234927	0.002102934715378172	1.0	0.02947720289960284	12	10	2	0.038574218750000014	0.038574218750000014
group_7725,		hypothetical protein	17	2	481	392	3.413654618473896	99.49238578680203	6.927234927234927	0.002102934715378172	1.0	0.02947720289960284	12	10	2	0.038574218750000014	0.038574218750000014
group_7769,		hypothetical protein	17	2	481	392	3.413654618473896	99.49238578680203	6.927234927234927	0.002102934715378172	1.0	0.02947720289960284	9	7	2	0.17968750000000003	0.17968750000000003
group_9431,		hypothetical protein	17	2	481	392	3.413654618473896	99.49238578680203	6.927234927234927	0.002102934715378172	1.0	0.02947720289960284	12	10	2	0.038574218750000014	0.038574218750000014
group_9432,		hypothetical protein	17	2	481	392	3.413654618473896	99.49238578680203	6.927234927234927	0.002102934715378172	1.0	0.02947720289960284	12	10	2	0.038574218750000014	0.038574218750000014
group_9433,		hypothetical protein	17	2	481	392	3.413654618473896	99.49238578680203	6.927234927234927	0.002102934715378172	1.0	0.02947720289960284	12	10	2	0.038574218750000014	0.038574218750000014
group_9514,		hypothetical protein	17	2	481	392	3.413654618473896	99.49238578680203	6.927234927234927	0.002102934715378172	1.0	0.02947720289960284	9	7	2	0.17968750000000003	0.17968750000000003
group_10774,		hypothetical protein	17	3	481	391	3.413654618473896	99.23857868020305	4.6063756063756065	0.010396376669710067	1.0	0.09407996164652434	13	11	2	0.022460937500000003	0.022460937500000003
group_11124,		hypothetical protein	17	3	481	391	3.413654618473896	99.23857868020305	4.6063756063756065	0.010396376669710067	1.0	0.09407996164652434	12	9	3	0.14599609375000003	0.14599609375000003
group_11882,	rfaH_2	Transcription antitermination protein RfaH	17	3	481	391	3.413654618473896	99.23857868020305	4.6063756063756065	0.010396376669710067	1.0	0.09407996164652434	13	10	3	0.09228515625000003	0.09228515625000003
group_2181,		hypothetical protein	17	3	481	391	3.413654618473896	99.23857868020305	4.6063756063756065	0.010396376669710067	1.0	0.09407996164652434	13	10	3	0.09228515625000003	0.09228515625000003
group_3498,	rop_2	Regulatory protein rop	17	3	481	391	3.413654618473896	99.23857868020305	4.6063756063756065	0.010396376669710067	1.0	0.09407996164652434	18	15	3	0.007537841796875001	0.007537841796875001
group_4225,	stfE	hypothetical protein	17	3	481	391	3.413654618473896	99.23857868020305	4.6063756063756065	0.010396376669710067	1.0	0.09407996164652434	13	10	3	0.09228515625000003	0.09228515625000003
group_8146,	nanT	N-acetylneuraminate:H+ symporter	17	3	481	391	3.413654618473896	99.23857868020305	4.6063756063756065	0.010396376669710067	1.0	0.09407996164652434	15	12	3	0.035156250000000014	0.035156250000000014
group_8857,		hypothetical protein	17	3	481	391	3.413654618473896	99.23857868020305	4.6063756063756065	0.010396376669710067	1.0	0.09407996164652434	9	7	2	0.17968750000000003	0.17968750000000003
group_9452,		hypothetical protein	17	3	481	391	3.413654618473896	99.23857868020305	4.6063756063756065	0.010396376669710067	1.0	0.09407996164652434	14	12	2	0.012939453124999998	0.012939453124999998
group_2293,		hypothetical protein	17	4	481	390	3.413654618473896	98.98477157360406	3.445945945945946	0.024324848675741334	1.0	0.1776170263621736	14	12	3	0.012939453124999998	0.05737304687500002
group_335,	srpC_1	putative chromate transport protein	17	4	481	390	3.413654618473896	98.98477157360406	3.445945945945946	0.024324848675741334	1.0	0.1776170263621736	18	15	4	0.007537841796875001	0.0308837890625
group_3496,	rop	Regulatory protein rop	17	4	481	390	3.413654618473896	98.98477157360406	3.445945945945946	0.024324848675741334	1.0	0.1776170263621736	13	10	3	0.09228515625000003	0.09228515625000003
group_6379,	yciC_2	Putative metal chaperone YciC	17	4	481	390	3.413654618473896	98.98477157360406	3.445945945945946	0.024324848675741334	1.0	0.1776170263621736	14	10	4	0.17956542968750003	0.17956542968750003
group_6666,		hypothetical protein	17	4	481	390	3.413654618473896	98.98477157360406	3.445945945945946	0.024324848675741334	1.0	0.1776170263621736	16	12	4	0.076812744140625	0.076812744140625
group_7210,		hypothetical protein	17	4	481	390	3.413654618473896	98.98477157360406	3.445945945945946	0.024324848675741334	1.0	0.1776170263621736	14	12	4	0.012939453124999998	0.17956542968750003
group_11619,		hypothetical protein	17	5	481	389	3.413654618473896	98.73096446700508	2.74968814968815	0.04954424006496005	1.0	0.2936328924533976	16	15	4	0.000518798828125	0.076812744140625
group_1300,	insA-1_2	IS1 protein InsA	17	5	481	389	3.413654618473896	98.73096446700508	2.74968814968815	0.04954424006496005	1.0	0.2936328924533976	14	9	5	0.4239501953124999	0.4239501953124999
group_14028,		hypothetical protein	17	5	481	389	3.413654618473896	98.73096446700508	2.74968814968815	0.04954424006496005	1.0	0.2936328924533976	10	8	2	0.10937500000000003	0.10937500000000003
group_15185,		hypothetical protein	17	5	481	389	3.413654618473896	98.73096446700508	2.74968814968815	0.04954424006496005	1.0	0.2936328924533976	8	3	5	0.7265625000000002	0.7265625000000002
group_6615,		hypothetical protein	17	5	481	389	3.413654618473896	98.73096446700508	2.74968814968815	0.04954424006496005	1.0	0.2936328924533976	15	11	4	0.11846923828124997	0.11846923828124997
group_7726,		hypothetical protein	17	5	481	389	3.413654618473896	98.73096446700508	2.74968814968815	0.04954424006496005	1.0	0.2936328924533976	18	13	5	0.09625244140624999	0.09625244140624999
group_4295,	rcsA	positive DNA-binding transcriptional regulator of capsular polysaccharide synthesis, activates its own expression	16	302	482	92	3.2128514056224895	23.3502538071066	0.01011239042620428	4.182847825062282e-130	1.058302328219008e-125	4.2332093128760325e-127	64	7	63	7.047314121155777e-18	7.63814134554022e-11
gatY,		tagatose-1,6-bisphosphate aldolase 2	16	46	482	348	3.2128514056224895	88.3248730964467	0.25112754825906547	9.543319040283108e-07	0.024145551503820292	3.625458183756801e-05	23	11	13	0.6776394844055175	0.9999999999999998
srlR_2,		Glucitol operon repressor	16	46	482	348	3.2128514056224895	88.3248730964467	0.25112754825906547	9.543319040283108e-07	0.024145551503820292	3.625458183756801e-05	23	11	13	0.6776394844055175	0.9999999999999998
gatD,		galactitol-1-phosphate dehydrogenase	16	46	482	348	3.2128514056224895	88.3248730964467	0.25112754825906547	9.543319040283108e-07	0.024145551503820292	3.625458183756801e-05	23	11	13	0.6776394844055175	0.9999999999999998
gatC,		galactitol PTS permease - GatC subunit	16	46	482	348	3.2128514056224895	88.3248730964467	0.25112754825906547	9.543319040283108e-07	0.024145551503820292	3.625458183756801e-05	23	11	13	0.6776394844055175	0.9999999999999998
group_9867,	fbaB	fructose bisphosphate aldolase monomer	16	46	482	348	3.2128514056224895	88.3248730964467	0.25112754825906547	9.543319040283108e-07	0.024145551503820292	3.625458183756801e-05	23	11	13	0.6776394844055175	0.9999999999999998
group_6255,	xylG	xylose ABC transporter - ATP binding subunit	16	42	482	352	3.2128514056224895	89.34010152284264	0.2782058881643944	8.28806327446004e-06	0.20969628890711348	0.0002566662042926726	22	11	13	0.5234670639038081	1.0
group_10861,		hypothetical protein	16	40	482	354	3.2128514056224895	89.84771573604061	0.2937759336099585	3.76020090714174e-05	0.9513684315159316	0.000932714148545031	12	8	4	0.3876953125000001	0.3876953125000001
group_17723,		hypothetical protein	16	0	482	394	3.2128514056224895	100.0	inf	0.00011883436602109126	1.0	0.00253296402249337	8	8	0	0.0078125	0.0078125
group_1911,		hypothetical protein	16	0	482	394	3.2128514056224895	100.0	inf	0.00011883436602109126	1.0	0.00253296402249337	6	6	0	0.03125	0.03125
group_5693,		hypothetical protein	16	0	482	394	3.2128514056224895	100.0	inf	0.00011883436602109126	1.0	0.00253296402249337	4	4	0	0.125	0.125
group_6611,		hypothetical protein	16	0	482	394	3.2128514056224895	100.0	inf	0.00011883436602109126	1.0	0.00253296402249337	9	9	0	0.00390625	0.00390625
group_9115,		hypothetical protein	16	0	482	394	3.2128514056224895	100.0	inf	0.00011883436602109126	1.0	0.00253296402249337	4	4	0	0.125	0.125
group_3355,	yegD	actin family protein	16	37	482	357	3.2128514056224895	90.60913705583756	0.32028709207132444	0.00015716198317769465	1.0	0.0032944120433959006	22	10	12	0.831811904907225	0.831811904907225
group_5980,	alkA	3-methyl-adenine DNA glycosylase II, inducible	16	36	482	358	3.2128514056224895	90.86294416243655	0.3301060396496081	0.00025084869177322716	1.0	0.004993487608618741	21	10	11	1.0	1.0
group_631,	insAB-1_2	IS1 protein InsB	16	36	482	358	3.2128514056224895	90.86294416243655	0.3301060396496081	0.00025084869177322716	1.0	0.004993487608618741	27	12	17	0.24778856337070485	0.7011080384254457
group_759,	rhsC	RhsC protein in rhs element	16	34	482	360	3.2128514056224895	91.37055837563452	0.3514766902611667	0.0006282304206669833	1.0	0.010857143356076054	28	13	16	0.571588188409805	0.8505540192127226
group_12053,		hypothetical protein	16	1	482	393	3.2128514056224895	99.74619289340102	13.04564315352697	0.0008521439351218393	1.0	0.013923455948122367	12	11	1	0.006347656250000001	0.006347656250000001
group_12110,		hypothetical protein	16	1	482	393	3.2128514056224895	99.74619289340102	13.04564315352697	0.0008521439351218393	1.0	0.013923455948122367	7	6	1	0.125	0.125
group_1639,		IS5 family transposase IS903	16	1	482	393	3.2128514056224895	99.74619289340102	13.04564315352697	0.0008521439351218393	1.0	0.013923455948122367	10	9	1	0.021484374999999997	0.021484374999999997
group_18293,		hypothetical protein	16	1	482	393	3.2128514056224895	99.74619289340102	13.04564315352697	0.0008521439351218393	1.0	0.013923455948122367	7	6	1	0.125	0.125
group_2043,		hypothetical protein	16	1	482	393	3.2128514056224895	99.74619289340102	13.04564315352697	0.0008521439351218393	1.0	0.013923455948122367	7	6	1	0.125	0.125
group_3219,		hypothetical protein	16	1	482	393	3.2128514056224895	99.74619289340102	13.04564315352697	0.0008521439351218393	1.0	0.013923455948122367	12	11	1	0.006347656250000001	0.006347656250000001
group_5088,		hypothetical protein	16	1	482	393	3.2128514056224895	99.74619289340102	13.04564315352697	0.0008521439351218393	1.0	0.013923455948122367	13	12	1	0.0034179687499999996	0.0034179687499999996
group_5698,		ISKra4 family transposase ISKpn19	16	1	482	393	3.2128514056224895	99.74619289340102	13.04564315352697	0.0008521439351218393	1.0	0.013923455948122367	5	4	1	0.375	0.375
group_6584,		hypothetical protein	16	1	482	393	3.2128514056224895	99.74619289340102	13.04564315352697	0.0008521439351218393	1.0	0.013923455948122367	11	10	1	0.011718750000000002	0.011718750000000002
group_33,	yddA	hypothetical protein	16	33	482	361	3.2128514056224895	91.6243654822335	0.3631334087765623	0.0009845964941383133	1.0	0.015618354795105621	18	11	7	0.48068237304687483	0.48068237304687483
group_11869,		hypothetical protein	16	2	482	392	3.2128514056224895	99.49238578680203	6.5062240663900415	0.0035560831316448467	1.0	0.04348596390224566	5	3	2	1.0	1.0
group_11870,		hypothetical protein	16	2	482	392	3.2128514056224895	99.49238578680203	6.5062240663900415	0.0035560831316448467	1.0	0.04348596390224566	5	3	2	1.0	1.0
group_17199,	rhlE_2	ATP-dependent RNA helicase RhlE	16	2	482	392	3.2128514056224895	99.49238578680203	6.5062240663900415	0.0035560831316448467	1.0	0.04348596390224566	5	3	2	1.0	1.0
group_17200,		hypothetical protein	16	2	482	392	3.2128514056224895	99.49238578680203	6.5062240663900415	0.0035560831316448467	1.0	0.04348596390224566	5	3	2	1.0	1.0
group_17202,		hypothetical protein	16	2	482	392	3.2128514056224895	99.49238578680203	6.5062240663900415	0.0035560831316448467	1.0	0.04348596390224566	5	3	2	1.0	1.0
group_5143,		hypothetical protein	16	2	482	392	3.2128514056224895	99.49238578680203	6.5062240663900415	0.0035560831316448467	1.0	0.04348596390224566	7	5	2	0.4531249999999996	0.4531249999999996
group_926,		hypothetical protein	16	2	482	392	3.2128514056224895	99.49238578680203	6.5062240663900415	0.0035560831316448467	1.0	0.04348596390224566	6	5	1	0.21875000000000003	0.21875000000000003
group_12502,		hypothetical protein	16	3	482	391	3.2128514056224895	99.23857868020305	4.326417704011065	0.01714714804306567	1.0	0.13790209556185776	12	9	3	0.14599609375000003	0.14599609375000003
umuC_4,		SOS mutagenesis and repair	16	3	482	391	3.2128514056224895	99.23857868020305	4.326417704011065	0.01714714804306567	1.0	0.13790209556185776	9	7	2	0.17968750000000003	0.17968750000000003
group_1430,		hypothetical protein	16	3	482	391	3.2128514056224895	99.23857868020305	4.326417704011065	0.01714714804306567	1.0	0.13790209556185776	10	8	2	0.10937500000000003	0.10937500000000003
group_15411,		hypothetical protein	16	3	482	391	3.2128514056224895	99.23857868020305	4.326417704011065	0.01714714804306567	1.0	0.13790209556185776	5	4	1	0.375	0.375
group_1746,		hypothetical protein	16	3	482	391	3.2128514056224895	99.23857868020305	4.326417704011065	0.01714714804306567	1.0	0.13790209556185776	6	4	2	0.6875000000000002	0.6875000000000002
group_4959,		hypothetical protein	16	3	482	391	3.2128514056224895	99.23857868020305	4.326417704011065	0.01714714804306567	1.0	0.13790209556185776	9	7	2	0.17968750000000003	0.17968750000000003
group_6471,		hypothetical protein	16	3	482	391	3.2128514056224895	99.23857868020305	4.326417704011065	0.01714714804306567	1.0	0.13790209556185776	16	13	3	0.021270751953125	0.021270751953125
group_695,		hypothetical protein	16	3	482	391	3.2128514056224895	99.23857868020305	4.326417704011065	0.01714714804306567	1.0	0.13790209556185776	11	8	3	0.22656250000000003	0.22656250000000003
group_7301,		hypothetical protein	16	3	482	391	3.2128514056224895	99.23857868020305	4.326417704011065	0.01714714804306567	1.0	0.13790209556185776	10	7	3	0.3437499999999999	0.3437499999999999
group_7502,		hypothetical protein	16	3	482	391	3.2128514056224895	99.23857868020305	4.326417704011065	0.01714714804306567	1.0	0.13790209556185776	7	5	2	0.4531249999999996	0.4531249999999996
group_8303,		hypothetical protein	16	3	482	391	3.2128514056224895	99.23857868020305	4.326417704011065	0.01714714804306567	1.0	0.13790209556185776	13	11	2	0.022460937500000003	0.022460937500000003
group_8354,	yahD	putative transcriptional regulator with ankyrin domain protein	16	3	482	391	3.2128514056224895	99.23857868020305	4.326417704011065	0.01714714804306567	1.0	0.13790209556185776	10	8	3	0.10937500000000003	0.3437499999999999
pknD,		Serine/threonine-protein kinase PknD	16	3	482	391	3.2128514056224895	99.23857868020305	4.326417704011065	0.01714714804306567	1.0	0.13790209556185776	5	2	3	1.0	1.0
group_2262,	yhaC	putative protein	16	26	482	368	3.2128514056224895	93.4010152284264	0.4698372167251835	0.024816821459260383	1.0	0.17968952328847582	25	15	14	0.4243562221527101	0.690037965774536
group_1094,		hypothetical protein	16	4	482	390	3.2128514056224895	98.98477157360406	3.236514522821577	0.0381389632441254	1.0	0.24033721271223332	15	11	4	0.11846923828124997	0.11846923828124997
group_13824,		hypothetical protein	16	4	482	390	3.2128514056224895	98.98477157360406	3.236514522821577	0.0381389632441254	1.0	0.24033721271223332	9	6	3	0.5078125	0.5078125
group_15184,		hypothetical protein	16	4	482	390	3.2128514056224895	98.98477157360406	3.236514522821577	0.0381389632441254	1.0	0.24033721271223332	6	2	4	0.6875000000000002	0.6875000000000002
group_17138,		hypothetical protein	16	4	482	390	3.2128514056224895	98.98477157360406	3.236514522821577	0.0381389632441254	1.0	0.24033721271223332	10	7	3	0.3437499999999999	0.3437499999999999
group_3678,		IS110 family transposase IS5075	16	4	482	390	3.2128514056224895	98.98477157360406	3.236514522821577	0.0381389632441254	1.0	0.24033721271223332	15	12	3	0.035156250000000014	0.035156250000000014
group_6242,		hypothetical protein	16	4	482	390	3.2128514056224895	98.98477157360406	3.236514522821577	0.0381389632441254	1.0	0.24033721271223332	7	6	3	0.125	0.9999999999999998
group_7444,		hypothetical protein	16	4	482	390	3.2128514056224895	98.98477157360406	3.236514522821577	0.0381389632441254	1.0	0.24033721271223332	17	13	4	0.049041748046874986	0.049041748046874986
group_8346,		hypothetical protein	16	4	482	390	3.2128514056224895	98.98477157360406	3.236514522821577	0.0381389632441254	1.0	0.24033721271223332	11	8	4	0.22656250000000003	0.548828125
group_1840,		hypothetical protein	16	24	482	370	3.2128514056224895	93.90862944162437	0.5117565698478561	0.04973300810838828	1.0	0.2946136357177082	20	12	10	0.5034446716308595	1.0
group_3366,		hypothetical protein	16	24	482	370	3.2128514056224895	93.90862944162437	0.5117565698478561	0.04973300810838828	1.0	0.2946136357177082	20	12	10	0.5034446716308595	1.0
group_2791,		hypothetical protein	15	296	483	98	3.0120481927710845	24.873096446700508	0.010282021151586369	9.243098798507202e-127	2.338596427010307e-122	8.661468248186322e-124	57	8	55	2.295386103412511e-14	2.7168525665310897e-08
group_26920,	insC-1	IS2 element protein InsA	15	75	483	319	3.0120481927710845	80.96446700507614	0.13209109730848861	1.07963948499497e-15	2.7315958609857737e-11	1.2824393713548234e-13	31	10	22	0.029449373483657858	0.0707555459812284
gatZ,		tagatose-1,6-bisphosphate aldolase 2	15	45	483	349	3.0120481927710845	88.57868020304569	0.24085576259489302	6.709350184164122e-07	0.016975326900953644	2.6277595821909666e-05	23	11	13	0.6776394844055175	0.9999999999999998
group_8553,	wecH	O-acetyltransferase	15	44	483	350	3.0120481927710845	88.83248730964468	0.24703557312252963	1.1820803461089817e-06	0.029907814836903347	4.43078738324494e-05	22	11	13	0.5234670639038081	1.0
group_11272,		hypothetical protein	15	42	483	352	3.0120481927710845	89.34010152284264	0.26027802425317953	5.840554903556749e-06	0.1477718796148893	0.00018824443263043222	13	8	5	0.5810546875	0.5810546875
group_14787,		hypothetical protein	15	35	483	359	3.0120481927710845	91.11675126903553	0.318544809228039	0.00019441169539032715	1.0	0.003973190876470652	18	10	8	0.8145294189453123	0.8145294189453123
group_11175,		hypothetical protein	15	0	483	394	3.0120481927710845	100.0	inf	0.00022956382896587897	1.0	0.004591458052700162	8	8	0	0.0078125	0.0078125
group_11178,		hypothetical protein	15	0	483	394	3.0120481927710845	100.0	inf	0.00022956382896587897	1.0	0.004591458052700162	8	8	0	0.0078125	0.0078125
group_11315,		hypothetical protein	15	0	483	394	3.0120481927710845	100.0	inf	0.00022956382896587897	1.0	0.004591458052700162	7	7	0	0.015625	0.015625
group_11574,		hypothetical protein	15	0	483	394	3.0120481927710845	100.0	inf	0.00022956382896587897	1.0	0.004591458052700162	7	7	0	0.015625	0.015625
group_11883,	cdiA	tRNA nuclease CdiA	15	0	483	394	3.0120481927710845	100.0	inf	0.00022956382896587897	1.0	0.004591458052700162	3	3	0	0.25	0.25
appY,		AppY DNA-binding transcriptional activator	15	0	483	394	3.0120481927710845	100.0	inf	0.00022956382896587897	1.0	0.004591458052700162	3	3	0	0.25	0.25
group_17236,		hypothetical protein	15	0	483	394	3.0120481927710845	100.0	inf	0.00022956382896587897	1.0	0.004591458052700162	3	3	0	0.25	0.25
group_1827,		hypothetical protein	15	0	483	394	3.0120481927710845	100.0	inf	0.00022956382896587897	1.0	0.004591458052700162	4	4	0	0.125	0.125
group_2107,		hypothetical protein	15	0	483	394	3.0120481927710845	100.0	inf	0.00022956382896587897	1.0	0.004591458052700162	9	9	0	0.00390625	0.00390625
group_2352,		hypothetical protein	15	0	483	394	3.0120481927710845	100.0	inf	0.00022956382896587897	1.0	0.004591458052700162	6	6	0	0.03125	0.03125
group_2936,		hypothetical protein	15	0	483	394	3.0120481927710845	100.0	inf	0.00022956382896587897	1.0	0.004591458052700162	8	8	0	0.0078125	0.0078125
group_747,		hypothetical protein	15	0	483	394	3.0120481927710845	100.0	inf	0.00022956382896587897	1.0	0.004591458052700162	4	4	0	0.125	0.125
group_9105,		hypothetical protein	15	0	483	394	3.0120481927710845	100.0	inf	0.00022956382896587897	1.0	0.004591458052700162	7	7	0	0.015625	0.015625
group_6599,		hypothetical protein	15	31	483	363	3.0120481927710845	92.13197969543148	0.3636545782408335	0.0012736541554386833	1.0	0.019709311184559097	10	7	3	0.3437499999999999	0.3437499999999999
group_12052,		hypothetical protein	15	1	483	393	3.0120481927710845	99.74619289340102	12.20496894409938	0.0015264475698884186	1.0	0.022920267041986284	12	11	1	0.006347656250000001	0.006347656250000001
group_1409,	umuC_2	SOS mutagenesis and repair	15	1	483	393	3.0120481927710845	99.74619289340102	12.20496894409938	0.0015264475698884186	1.0	0.022920267041986284	8	7	1	0.0703125	0.0703125
group_14194,		hypothetical protein	15	1	483	393	3.0120481927710845	99.74619289340102	12.20496894409938	0.0015264475698884186	1.0	0.022920267041986284	5	4	1	0.375	0.375
group_17462,		hypothetical protein	15	1	483	393	3.0120481927710845	99.74619289340102	12.20496894409938	0.0015264475698884186	1.0	0.022920267041986284	8	7	1	0.0703125	0.0703125
group_5754,		hypothetical protein	15	1	483	393	3.0120481927710845	99.74619289340102	12.20496894409938	0.0015264475698884186	1.0	0.022920267041986284	6	5	1	0.21875000000000003	0.21875000000000003
group_5792,		hypothetical protein	15	1	483	393	3.0120481927710845	99.74619289340102	12.20496894409938	0.0015264475698884186	1.0	0.022920267041986284	6	5	1	0.21875000000000003	0.21875000000000003
group_7039,		hypothetical protein	15	1	483	393	3.0120481927710845	99.74619289340102	12.20496894409938	0.0015264475698884186	1.0	0.022920267041986284	8	7	1	0.0703125	0.0703125
group_9459,		hypothetical protein	15	1	483	393	3.0120481927710845	99.74619289340102	12.20496894409938	0.0015264475698884186	1.0	0.022920267041986284	8	7	1	0.0703125	0.0703125
group_1154,		IS66 family transposase ISEc23	15	2	483	392	3.0120481927710845	99.49238578680203	6.086956521739131	0.005999680163608842	1.0	0.06597040757038997	10	8	2	0.10937500000000003	0.10937500000000003
group_14531,		hypothetical protein	15	2	483	392	3.0120481927710845	99.49238578680203	6.086956521739131	0.005999680163608842	1.0	0.06597040757038997	7	5	2	0.4531249999999996	0.4531249999999996
group_16597,		hypothetical protein	15	2	483	392	3.0120481927710845	99.49238578680203	6.086956521739131	0.005999680163608842	1.0	0.06597040757038997	8	6	2	0.2890624999999999	0.2890624999999999
resA_1,		Thiol-disulfide oxidoreductase ResA	15	2	483	392	3.0120481927710845	99.49238578680203	6.086956521739131	0.005999680163608842	1.0	0.06597040757038997	8	6	2	0.2890624999999999	0.2890624999999999
group_17201,		hypothetical protein	15	2	483	392	3.0120481927710845	99.49238578680203	6.086956521739131	0.005999680163608842	1.0	0.06597040757038997	5	3	2	1.0	1.0
group_17274,		hypothetical protein	15	2	483	392	3.0120481927710845	99.49238578680203	6.086956521739131	0.005999680163608842	1.0	0.06597040757038997	10	8	2	0.10937500000000003	0.10937500000000003
group_2638,		hypothetical protein	15	2	483	392	3.0120481927710845	99.49238578680203	6.086956521739131	0.005999680163608842	1.0	0.06597040757038997	12	10	2	0.038574218750000014	0.038574218750000014
group_4661,		hypothetical protein	15	2	483	392	3.0120481927710845	99.49238578680203	6.086956521739131	0.005999680163608842	1.0	0.06597040757038997	5	4	2	0.375	1.0
group_5799,	ulaA_1	L-ascorbate PTS permease - UlaA subunit	15	2	483	392	3.0120481927710845	99.49238578680203	6.086956521739131	0.005999680163608842	1.0	0.06597040757038997	5	4	1	0.375	0.375
group_733,		hypothetical protein	15	2	483	392	3.0120481927710845	99.49238578680203	6.086956521739131	0.005999680163608842	1.0	0.06597040757038997	14	12	2	0.012939453124999998	0.012939453124999998
group_7670,		hypothetical protein	15	2	483	392	3.0120481927710845	99.49238578680203	6.086956521739131	0.005999680163608842	1.0	0.06597040757038997	9	7	2	0.17968750000000003	0.17968750000000003
group_7691,		hypothetical protein	15	2	483	392	3.0120481927710845	99.49238578680203	6.086956521739131	0.005999680163608842	1.0	0.06597040757038997	10	8	2	0.10937500000000003	0.10937500000000003
group_9430,		hypothetical protein	15	2	483	392	3.0120481927710845	99.49238578680203	6.086956521739131	0.005999680163608842	1.0	0.06597040757038997	5	3	2	1.0	1.0
group_9434,		hypothetical protein	15	2	483	392	3.0120481927710845	99.49238578680203	6.086956521739131	0.005999680163608842	1.0	0.06597040757038997	10	8	2	0.10937500000000003	0.10937500000000003
group_10939,	yhcR	hypothetical protein	15	3	483	391	3.0120481927710845	99.23857868020305	4.0476190476190474	0.017226458088588904	1.0	0.13827621069143015	6	4	2	0.6875000000000002	0.6875000000000002
group_1690,		hypothetical protein	15	3	483	391	3.0120481927710845	99.23857868020305	4.0476190476190474	0.017226458088588904	1.0	0.13827621069143015	7	4	3	0.9999999999999998	0.9999999999999998
group_2868,	ylpA	Lipoprotein YlpA	15	3	483	391	3.0120481927710845	99.23857868020305	4.0476190476190474	0.017226458088588904	1.0	0.13827621069143015	11	8	3	0.22656250000000003	0.22656250000000003
group_3245,		hypothetical protein	15	3	483	391	3.0120481927710845	99.23857868020305	4.0476190476190474	0.017226458088588904	1.0	0.13827621069143015	8	6	2	0.2890624999999999	0.2890624999999999
group_4436,		hypothetical protein	15	3	483	391	3.0120481927710845	99.23857868020305	4.0476190476190474	0.017226458088588904	1.0	0.13827621069143015	11	8	3	0.22656250000000003	0.22656250000000003
group_2685,		hypothetical protein	15	24	483	370	3.0120481927710845	93.90862944162437	0.4787784679089027	0.03143849139732395	1.0	0.2165011624506514	12	9	3	0.14599609375000003	0.14599609375000003
group_6601,		hypothetical protein	14	53	484	341	2.8112449799196786	86.5482233502538	0.18610634648370497	2.0637610783194558e-09	5.221521904256055e-05	1.208685625985198e-07	11	7	5	0.548828125	0.9999999999999997
group_2888,	wcaJ	putative colanic acid biosynthsis UDP-glucose lipid carrier transferase	14	47	484	347	2.8112449799196786	88.07106598984772	0.21355723580094954	7.992353541564773e-08	0.002022145369551303	3.6174335770148536e-06	23	8	18	0.0106220245361328	0.21003961563110343
group_11063,		hypothetical protein	14	43	484	351	2.8112449799196786	89.08629441624365	0.23611378051124352	1.328761768771632e-06	0.03361900151169106	4.900729083336889e-05	19	9	10	1.0	1.0
group_1992,		IS66 family transposase ISCro1	14	41	484	353	2.8112449799196786	89.59390862944161	0.24904253174763152	3.909131436757705e-06	0.0989049344814067	0.00013099991322040622	18	9	9	1.0	1.0
group_11205,		hypothetical protein	14	0	484	394	2.8112449799196786	100.0	inf	0.00044551234116191405	1.0	0.008109286146573804	6	6	0	0.03125	0.03125
group_14015,		hypothetical protein	14	0	484	394	2.8112449799196786	100.0	inf	0.00044551234116191405	1.0	0.008109286146573804	4	4	0	0.125	0.125
group_14846,		hypothetical protein	14	0	484	394	2.8112449799196786	100.0	inf	0.00044551234116191405	1.0	0.008109286146573804	8	8	0	0.0078125	0.0078125
group_17285,		hypothetical protein	14	0	484	394	2.8112449799196786	100.0	inf	0.00044551234116191405	1.0	0.008109286146573804	2	2	0	0.5	0.5
group_17286,		hypothetical protein	14	0	484	394	2.8112449799196786	100.0	inf	0.00044551234116191405	1.0	0.008109286146573804	2	2	0	0.5	0.5
pagN_2,		Outer membrane protein PagN	14	0	484	394	2.8112449799196786	100.0	inf	0.00044551234116191405	1.0	0.008109286146573804	2	2	0	0.5	0.5
group_17985,		hypothetical protein	14	0	484	394	2.8112449799196786	100.0	inf	0.00044551234116191405	1.0	0.008109286146573804	11	11	0	0.0009765625	0.0009765625
group_1824,		hypothetical protein	14	0	484	394	2.8112449799196786	100.0	inf	0.00044551234116191405	1.0	0.008109286146573804	5	5	0	0.0625	0.0625
group_18873,		hypothetical protein	14	0	484	394	2.8112449799196786	100.0	inf	0.00044551234116191405	1.0	0.008109286146573804	8	8	0	0.0078125	0.0078125
group_18874,		hypothetical protein	14	0	484	394	2.8112449799196786	100.0	inf	0.00044551234116191405	1.0	0.008109286146573804	8	8	0	0.0078125	0.0078125
group_18875,		hypothetical protein	14	0	484	394	2.8112449799196786	100.0	inf	0.00044551234116191405	1.0	0.008109286146573804	8	8	0	0.0078125	0.0078125
group_18876,		hypothetical protein	14	0	484	394	2.8112449799196786	100.0	inf	0.00044551234116191405	1.0	0.008109286146573804	8	8	0	0.0078125	0.0078125
group_18877,		hypothetical protein	14	0	484	394	2.8112449799196786	100.0	inf	0.00044551234116191405	1.0	0.008109286146573804	8	8	0	0.0078125	0.0078125
group_18879,		hypothetical protein	14	0	484	394	2.8112449799196786	100.0	inf	0.00044551234116191405	1.0	0.008109286146573804	8	8	0	0.0078125	0.0078125
group_18880,		hypothetical protein	14	0	484	394	2.8112449799196786	100.0	inf	0.00044551234116191405	1.0	0.008109286146573804	8	8	0	0.0078125	0.0078125
group_3109,		hypothetical protein	14	0	484	394	2.8112449799196786	100.0	inf	0.00044551234116191405	1.0	0.008109286146573804	6	6	0	0.03125	0.03125
group_6506,		hypothetical protein	14	0	484	394	2.8112449799196786	100.0	inf	0.00044551234116191405	1.0	0.008109286146573804	3	3	0	0.25	0.25
group_7395,		hypothetical protein	14	0	484	394	2.8112449799196786	100.0	inf	0.00044551234116191405	1.0	0.008109286146573804	6	6	0	0.03125	0.03125
group_7813,	dnaB_1	primosome	14	0	484	394	2.8112449799196786	100.0	inf	0.00044551234116191405	1.0	0.008109286146573804	10	10	0	0.001953125	0.001953125
speF_4,		ornithine decarboxylase, degradative	14	0	484	394	2.8112449799196786	100.0	inf	0.00044551234116191405	1.0	0.008109286146573804	3	3	0	0.25	0.25
group_12782,		hypothetical protein	14	30	484	364	2.8112449799196786	92.38578680203045	0.3509641873278237	0.001554943272418178	1.0	0.02330664676270872	26	11	17	0.16863754391670224	0.5571970939636235
group_4345,		hypothetical protein	14	30	484	364	2.8112449799196786	92.38578680203045	0.3509641873278237	0.001554943272418178	1.0	0.02330664676270872	16	10	6	0.45449829101562506	0.45449829101562506
group_12781,		hypothetical protein	14	29	484	365	2.8112449799196786	92.63959390862944	0.3640638358506697	0.0024097263128260724	1.0	0.03292034851015792	25	11	16	0.22952294349670388	0.690037965774536
group_11066,		hypothetical protein	14	1	484	393	2.8112449799196786	99.74619289340102	11.367768595041323	0.002735539113685891	1.0	0.036542700694491406	7	6	1	0.125	0.125
group_11765,	fabG_2	3-oxo-acyl-[acyl-carrier-protein] reductase	14	1	484	393	2.8112449799196786	99.74619289340102	11.367768595041323	0.002735539113685891	1.0	0.036542700694491406	7	6	1	0.125	0.125
pagN_3,		Outer membrane protein PagN	14	1	484	393	2.8112449799196786	99.74619289340102	11.367768595041323	0.002735539113685891	1.0	0.036542700694491406	3	2	1	1.0	1.0
group_12069,		hypothetical protein	14	1	484	393	2.8112449799196786	99.74619289340102	11.367768595041323	0.002735539113685891	1.0	0.036542700694491406	9	8	1	0.0390625	0.0390625
yadA,		hypothetical protein	14	1	484	393	2.8112449799196786	99.74619289340102	11.367768595041323	0.002735539113685891	1.0	0.036542700694491406	4	3	1	0.625	0.625
group_14882,		hypothetical protein	14	1	484	393	2.8112449799196786	99.74619289340102	11.367768595041323	0.002735539113685891	1.0	0.036542700694491406	7	6	1	0.125	0.125
group_14883,		hypothetical protein	14	1	484	393	2.8112449799196786	99.74619289340102	11.367768595041323	0.002735539113685891	1.0	0.036542700694491406	7	6	1	0.125	0.125
group_16609,		hypothetical protein	14	1	484	393	2.8112449799196786	99.74619289340102	11.367768595041323	0.002735539113685891	1.0	0.036542700694491406	7	6	1	0.125	0.125
nemA_2,		N-ethylmaleimide reductase, FMN-linked	14	1	484	393	2.8112449799196786	99.74619289340102	11.367768595041323	0.002735539113685891	1.0	0.036542700694491406	7	6	1	0.125	0.125
group_16611,		hypothetical protein	14	1	484	393	2.8112449799196786	99.74619289340102	11.367768595041323	0.002735539113685891	1.0	0.036542700694491406	7	6	1	0.125	0.125
group_16612,		hypothetical protein	14	1	484	393	2.8112449799196786	99.74619289340102	11.367768595041323	0.002735539113685891	1.0	0.036542700694491406	7	6	1	0.125	0.125
group_16613,	nemR_2	NemR DNA-binding transcriptional repressor	14	1	484	393	2.8112449799196786	99.74619289340102	11.367768595041323	0.002735539113685891	1.0	0.036542700694491406	7	6	1	0.125	0.125
group_16614,		hypothetical protein	14	1	484	393	2.8112449799196786	99.74619289340102	11.367768595041323	0.002735539113685891	1.0	0.036542700694491406	7	6	1	0.125	0.125
group_17203,		hypothetical protein	14	1	484	393	2.8112449799196786	99.74619289340102	11.367768595041323	0.002735539113685891	1.0	0.036542700694491406	3	2	1	1.0	1.0
group_17472,		hypothetical protein	14	1	484	393	2.8112449799196786	99.74619289340102	11.367768595041323	0.002735539113685891	1.0	0.036542700694491406	8	7	1	0.0703125	0.0703125
group_17722,		hypothetical protein	14	1	484	393	2.8112449799196786	99.74619289340102	11.367768595041323	0.002735539113685891	1.0	0.036542700694491406	8	7	1	0.0703125	0.0703125
group_17816,		hypothetical protein	14	1	484	393	2.8112449799196786	99.74619289340102	11.367768595041323	0.002735539113685891	1.0	0.036542700694491406	6	5	1	0.21875000000000003	0.21875000000000003
group_18516,		hypothetical protein	14	1	484	393	2.8112449799196786	99.74619289340102	11.367768595041323	0.002735539113685891	1.0	0.036542700694491406	10	9	1	0.021484374999999997	0.021484374999999997
group_2735,		hypothetical protein	14	1	484	393	2.8112449799196786	99.74619289340102	11.367768595041323	0.002735539113685891	1.0	0.036542700694491406	12	11	1	0.006347656250000001	0.006347656250000001
group_9031,		hypothetical protein	14	1	484	393	2.8112449799196786	99.74619289340102	11.367768595041323	0.002735539113685891	1.0	0.036542700694491406	7	6	1	0.125	0.125
group_955,	era_1	GTPase Era	14	1	484	393	2.8112449799196786	99.74619289340102	11.367768595041323	0.002735539113685891	1.0	0.036542700694491406	8	7	1	0.0703125	0.0703125
group_10725,	ymfL	hypothetical protein	14	26	484	368	2.8112449799196786	93.4010152284264	0.4094087730451367	0.008563549086640185	1.0	0.08789710159881677	17	5	12	0.14346313476562497	0.14346313476562497
group_14523,		hypothetical protein	14	26	484	368	2.8112449799196786	93.4010152284264	0.4094087730451367	0.008563549086640185	1.0	0.08789710159881677	11	6	5	0.9999999999999997	0.9999999999999997
group_13603,		hypothetical protein	14	2	484	392	2.8112449799196786	99.49238578680203	5.669421487603306	0.010093309332624952	1.0	0.09407996164652434	5	3	2	1.0	1.0
group_14222,		hypothetical protein	14	2	484	392	2.8112449799196786	99.49238578680203	5.669421487603306	0.010093309332624952	1.0	0.09407996164652434	8	6	2	0.2890624999999999	0.2890624999999999
ybiP_3,		putative hydrolase, inner membrane	14	2	484	392	2.8112449799196786	99.49238578680203	5.669421487603306	0.010093309332624952	1.0	0.09407996164652434	5	3	2	1.0	1.0
merA_1,		Mercuric reductase	14	2	484	392	2.8112449799196786	99.49238578680203	5.669421487603306	0.010093309332624952	1.0	0.09407996164652434	6	5	2	0.21875000000000003	0.6875000000000002
group_4605,		hypothetical protein	14	2	484	392	2.8112449799196786	99.49238578680203	5.669421487603306	0.010093309332624952	1.0	0.09407996164652434	4	3	1	0.625	0.625
group_6668,		hypothetical protein	14	2	484	392	2.8112449799196786	99.49238578680203	5.669421487603306	0.010093309332624952	1.0	0.09407996164652434	9	7	2	0.17968750000000003	0.17968750000000003
group_1789,		hypothetical protein	14	24	484	370	2.8112449799196786	93.90862944162437	0.4459366391184573	0.019043183964324632	1.0	0.1485586815154143	14	10	5	0.17956542968750003	0.4239501953124999
group_11246,		hypothetical protein	14	3	484	391	2.8112449799196786	99.23857868020305	3.7699724517906334	0.027426383012630094	1.0	0.19563431536581732	9	6	3	0.5078125	0.5078125
group_13832,		hypothetical protein	14	3	484	391	2.8112449799196786	99.23857868020305	3.7699724517906334	0.027426383012630094	1.0	0.19563431536581732	12	10	2	0.038574218750000014	0.038574218750000014
group_13833,		hypothetical protein	14	3	484	391	2.8112449799196786	99.23857868020305	3.7699724517906334	0.027426383012630094	1.0	0.19563431536581732	12	10	2	0.038574218750000014	0.038574218750000014
group_2879,		hypothetical protein	14	3	484	391	2.8112449799196786	99.23857868020305	3.7699724517906334	0.027426383012630094	1.0	0.19563431536581732	6	4	2	0.6875000000000002	0.6875000000000002
group_3318,		hypothetical protein	14	3	484	391	2.8112449799196786	99.23857868020305	3.7699724517906334	0.027426383012630094	1.0	0.19563431536581732	10	7	3	0.3437499999999999	0.3437499999999999
group_7627,		hypothetical protein	14	3	484	391	2.8112449799196786	99.23857868020305	3.7699724517906334	0.027426383012630094	1.0	0.19563431536581732	10	8	2	0.10937500000000003	0.10937500000000003
group_8970,		hypothetical protein	14	3	484	391	2.8112449799196786	99.23857868020305	3.7699724517906334	0.027426383012630094	1.0	0.19563431536581732	9	6	3	0.5078125	0.5078125
group_9743,		hypothetical protein	14	3	484	391	2.8112449799196786	99.23857868020305	3.7699724517906334	0.027426383012630094	1.0	0.19563431536581732	6	3	3	1.0	1.0
group_3308,		hypothetical protein	14	23	484	371	2.8112449799196786	94.16243654822335	0.46658282429033415	0.02794008921062286	1.0	0.19773763898890018	20	11	10	0.8238029479980463	1.0
group_949,	era_2	GTPase Era	13	118	485	276	2.610441767068273	70.05076142131979	0.06269439105364319	1.4157939615660703e-32	3.5821003021583147e-28	3.088017501860616e-30	36	9	30	6.960169412195683e-05	0.003933173022232949
group_5775,		hypothetical protein	13	51	485	343	2.610441767068273	87.05583756345177	0.18027087123509197	2.3047212630725244e-09	5.831175267699794e-05	1.3405000615401826e-07	11	6	6	0.9999999999999997	0.9999999999999997
group_5771,		hypothetical protein	13	43	485	351	2.610441767068273	89.08629441624365	0.21879645169024214	4.815288713059309e-07	0.012183161972911359	1.9186081847104502e-05	12	6	6	1.0	1.0
nupX_2,		putative pyrimidine nucleoside transporter	13	38	485	356	2.610441767068273	90.35532994923858	0.2511123168746609	7.993173020235581e-06	0.20223527058498045	0.0002484646620345112	12	8	4	0.3876953125000001	0.3876953125000001
group_11067,		hypothetical protein	13	0	485	394	2.610441767068273	100.0	inf	0.000868117211286934	1.0	0.013923455948122367	5	5	0	0.0625	0.0625
group_11206,		hypothetical protein	13	0	485	394	2.610441767068273	100.0	inf	0.000868117211286934	1.0	0.013923455948122367	5	5	0	0.0625	0.0625
group_11562,		hypothetical protein	13	0	485	394	2.610441767068273	100.0	inf	0.000868117211286934	1.0	0.013923455948122367	2	2	0	0.5	0.5
group_11865,		hypothetical protein	13	0	485	394	2.610441767068273	100.0	inf	0.000868117211286934	1.0	0.013923455948122367	5	5	0	0.0625	0.0625
group_11929,		hypothetical protein	13	0	485	394	2.610441767068273	100.0	inf	0.000868117211286934	1.0	0.013923455948122367	6	6	0	0.03125	0.03125
group_14532,		hypothetical protein	13	0	485	394	2.610441767068273	100.0	inf	0.000868117211286934	1.0	0.013923455948122367	5	5	0	0.0625	0.0625
btuD_2,		Vitamin B12 import ATP-binding protein BtuD	13	0	485	394	2.610441767068273	100.0	inf	0.000868117211286934	1.0	0.013923455948122367	5	5	0	0.0625	0.0625
group_14534,	gfcE_2	putative exopolysaccharide export protein	13	0	485	394	2.610441767068273	100.0	inf	0.000868117211286934	1.0	0.013923455948122367	5	5	0	0.0625	0.0625
group_14535,	wzb	tyrosine phosphatase	13	0	485	394	2.610441767068273	100.0	inf	0.000868117211286934	1.0	0.013923455948122367	5	5	0	0.0625	0.0625
group_14536,	etk_2	autophosphorylating protein tyrosine kinase	13	0	485	394	2.610441767068273	100.0	inf	0.000868117211286934	1.0	0.013923455948122367	5	5	0	0.0625	0.0625
group_14537,		hypothetical protein	13	0	485	394	2.610441767068273	100.0	inf	0.000868117211286934	1.0	0.013923455948122367	5	5	0	0.0625	0.0625
group_14538,	wcaJ	putative colanic acid biosynthsis UDP-glucose lipid carrier transferase	13	0	485	394	2.610441767068273	100.0	inf	0.000868117211286934	1.0	0.013923455948122367	5	5	0	0.0625	0.0625
group_14539,		hypothetical protein	13	0	485	394	2.610441767068273	100.0	inf	0.000868117211286934	1.0	0.013923455948122367	5	5	0	0.0625	0.0625
group_14540,		hypothetical protein	13	0	485	394	2.610441767068273	100.0	inf	0.000868117211286934	1.0	0.013923455948122367	5	5	0	0.0625	0.0625
group_14541,		hypothetical protein	13	0	485	394	2.610441767068273	100.0	inf	0.000868117211286934	1.0	0.013923455948122367	5	5	0	0.0625	0.0625
group_14542,		hypothetical protein	13	0	485	394	2.610441767068273	100.0	inf	0.000868117211286934	1.0	0.013923455948122367	5	5	0	0.0625	0.0625
group_14543,		hypothetical protein	13	0	485	394	2.610441767068273	100.0	inf	0.000868117211286934	1.0	0.013923455948122367	5	5	0	0.0625	0.0625
group_14544,	dapH	2,3,4,5-tetrahydropyridine-2,6-dicarboxylate N-acetyltransferase	13	0	485	394	2.610441767068273	100.0	inf	0.000868117211286934	1.0	0.013923455948122367	5	5	0	0.0625	0.0625
group_14839,		hypothetical protein	13	0	485	394	2.610441767068273	100.0	inf	0.000868117211286934	1.0	0.013923455948122367	5	5	0	0.0625	0.0625
group_14926,		hypothetical protein	13	0	485	394	2.610441767068273	100.0	inf	0.000868117211286934	1.0	0.013923455948122367	2	2	0	0.5	0.5
group_15441,		hypothetical protein	13	0	485	394	2.610441767068273	100.0	inf	0.000868117211286934	1.0	0.013923455948122367	2	2	0	0.5	0.5
group_15445,		hypothetical protein	13	0	485	394	2.610441767068273	100.0	inf	0.000868117211286934	1.0	0.013923455948122367	2	2	0	0.5	0.5
yegX_1,		putative hydrolase	13	0	485	394	2.610441767068273	100.0	inf	0.000868117211286934	1.0	0.013923455948122367	9	9	0	0.00390625	0.00390625
group_6273,		hypothetical protein	13	0	485	394	2.610441767068273	100.0	inf	0.000868117211286934	1.0	0.013923455948122367	7	7	0	0.015625	0.015625
group_6578,		hypothetical protein	13	0	485	394	2.610441767068273	100.0	inf	0.000868117211286934	1.0	0.013923455948122367	11	11	0	0.0009765625	0.0009765625
group_9157,		ISKra4 family transposase ISEc51	13	0	485	394	2.610441767068273	100.0	inf	0.000868117211286934	1.0	0.013923455948122367	5	5	0	0.0625	0.0625
group_9236,		hypothetical protein	13	0	485	394	2.610441767068273	100.0	inf	0.000868117211286934	1.0	0.013923455948122367	4	4	0	0.125	0.125
nucH,		hypothetical protein	13	0	485	394	2.610441767068273	100.0	inf	0.000868117211286934	1.0	0.013923455948122367	6	6	0	0.03125	0.03125
group_14558,		IS5 family transposase ISEc35	13	28	485	366	2.610441767068273	92.89340101522842	0.3503681885125184	0.0019224401223291868	1.0	0.027589142107232418	11	7	5	0.548828125	0.9999999999999997
group_11008,		hypothetical protein	13	1	485	393	2.610441767068273	99.74619289340102	10.534020618556701	0.004901362220404171	1.0	0.057544949205775374	10	9	1	0.021484374999999997	0.021484374999999997
group_11098,		hypothetical protein	13	1	485	393	2.610441767068273	99.74619289340102	10.534020618556701	0.004901362220404171	1.0	0.057544949205775374	9	8	1	0.0390625	0.0390625
group_11347,		hypothetical protein	13	1	485	393	2.610441767068273	99.74619289340102	10.534020618556701	0.004901362220404171	1.0	0.057544949205775374	5	4	1	0.375	0.375
group_14587,		hypothetical protein	13	1	485	393	2.610441767068273	99.74619289340102	10.534020618556701	0.004901362220404171	1.0	0.057544949205775374	9	8	1	0.0390625	0.0390625
group_14624,	flmC_1	Protein FlmC	13	1	485	393	2.610441767068273	99.74619289340102	10.534020618556701	0.004901362220404171	1.0	0.057544949205775374	8	7	1	0.0703125	0.0703125
group_15992,		hypothetical protein	13	1	485	393	2.610441767068273	99.74619289340102	10.534020618556701	0.004901362220404171	1.0	0.057544949205775374	7	6	1	0.125	0.125
group_6614,		hypothetical protein	13	1	485	393	2.610441767068273	99.74619289340102	10.534020618556701	0.004901362220404171	1.0	0.057544949205775374	7	6	1	0.125	0.125
group_7734,		hypothetical protein	13	1	485	393	2.610441767068273	99.74619289340102	10.534020618556701	0.004901362220404171	1.0	0.057544949205775374	7	6	1	0.125	0.125
group_8219,	trpE	anthranilate synthase component I	13	1	485	393	2.610441767068273	99.74619289340102	10.534020618556701	0.004901362220404171	1.0	0.057544949205775374	13	12	1	0.0034179687499999996	0.0034179687499999996
group_3869,		hypothetical protein	13	25	485	369	2.610441767068273	93.65482233502537	0.39562886597938146	0.007230915673179777	1.0	0.07590653477672742	19	11	11	0.6476058959960938	0.6476058959960938
group_10946,		hypothetical protein	13	2	485	392	2.610441767068273	99.49238578680203	5.25360824742268	0.016916380187317073	1.0	0.13674164061319785	6	4	2	0.6875000000000002	0.6875000000000002
group_11089,		hypothetical protein	13	2	485	392	2.610441767068273	99.49238578680203	5.25360824742268	0.016916380187317073	1.0	0.13674164061319785	9	8	2	0.0390625	0.17968750000000003
group_11875,		hypothetical protein	13	2	485	392	2.610441767068273	99.49238578680203	5.25360824742268	0.016916380187317073	1.0	0.13674164061319785	8	6	2	0.2890624999999999	0.2890624999999999
group_11880,		hypothetical protein	13	2	485	392	2.610441767068273	99.49238578680203	5.25360824742268	0.016916380187317073	1.0	0.13674164061319785	8	6	2	0.2890624999999999	0.2890624999999999
group_12187,		hypothetical protein	13	2	485	392	2.610441767068273	99.49238578680203	5.25360824742268	0.016916380187317073	1.0	0.13674164061319785	6	4	2	0.6875000000000002	0.6875000000000002
group_14619,		hypothetical protein	13	2	485	392	2.610441767068273	99.49238578680203	5.25360824742268	0.016916380187317073	1.0	0.13674164061319785	7	7	1	0.015625	0.125
group_14840,		hypothetical protein	13	2	485	392	2.610441767068273	99.49238578680203	5.25360824742268	0.016916380187317073	1.0	0.13674164061319785	9	7	2	0.17968750000000003	0.17968750000000003
group_14841,		hypothetical protein	13	2	485	392	2.610441767068273	99.49238578680203	5.25360824742268	0.016916380187317073	1.0	0.13674164061319785	9	7	2	0.17968750000000003	0.17968750000000003
group_14879,		hypothetical protein	13	2	485	392	2.610441767068273	99.49238578680203	5.25360824742268	0.016916380187317073	1.0	0.13674164061319785	10	8	2	0.10937500000000003	0.10937500000000003
group_16237,		hypothetical protein	13	2	485	392	2.610441767068273	99.49238578680203	5.25360824742268	0.016916380187317073	1.0	0.13674164061319785	11	10	1	0.011718750000000002	0.011718750000000002
group_17210,		hypothetical protein	13	2	485	392	2.610441767068273	99.49238578680203	5.25360824742268	0.016916380187317073	1.0	0.13674164061319785	8	6	2	0.2890624999999999	0.2890624999999999
group_17212,		hypothetical protein	13	2	485	392	2.610441767068273	99.49238578680203	5.25360824742268	0.016916380187317073	1.0	0.13674164061319785	8	6	2	0.2890624999999999	0.2890624999999999
group_17213,		hypothetical protein	13	2	485	392	2.610441767068273	99.49238578680203	5.25360824742268	0.016916380187317073	1.0	0.13674164061319785	8	6	2	0.2890624999999999	0.2890624999999999
group_17216,		hypothetical protein	13	2	485	392	2.610441767068273	99.49238578680203	5.25360824742268	0.016916380187317073	1.0	0.13674164061319785	8	6	2	0.2890624999999999	0.2890624999999999
bfpB,		Outer membrane lipoprotein BfpB	13	2	485	392	2.610441767068273	99.49238578680203	5.25360824742268	0.016916380187317073	1.0	0.13674164061319785	8	6	2	0.2890624999999999	0.2890624999999999
nicB,		6-hydroxy-3-succinoylpyridine 3-monooxygenase HspA	13	2	485	392	2.610441767068273	99.49238578680203	5.25360824742268	0.016916380187317073	1.0	0.13674164061319785	6	4	2	0.6875000000000002	0.6875000000000002
yeeY_1,		putative DNA-binding transcriptional regulator	13	2	485	392	2.610441767068273	99.49238578680203	5.25360824742268	0.016916380187317073	1.0	0.13674164061319785	8	6	2	0.2890624999999999	0.2890624999999999
group_6416,		hypothetical protein	13	2	485	392	2.610441767068273	99.49238578680203	5.25360824742268	0.016916380187317073	1.0	0.13674164061319785	7	6	1	0.125	0.125
group_7311,		hypothetical protein	13	2	485	392	2.610441767068273	99.49238578680203	5.25360824742268	0.016916380187317073	1.0	0.13674164061319785	6	4	2	0.6875000000000002	0.6875000000000002
group_7966,	yehD_2	putative fimbrial-like adhesin protein	13	2	485	392	2.610441767068273	99.49238578680203	5.25360824742268	0.016916380187317073	1.0	0.13674164061319785	10	9	1	0.021484374999999997	0.021484374999999997
group_2623,		hypothetical protein	13	22	485	372	2.610441767068273	94.41624365482234	0.4532333645735708	0.024806378958679893	1.0	0.17968952328847582	17	8	9	0.9999999999999998	0.9999999999999998
group_11473,		hypothetical protein	13	3	485	391	2.610441767068273	99.23857868020305	3.493470790378007	0.04337818755967383	1.0	0.2675552226834002	13	11	2	0.022460937500000003	0.022460937500000003
group_11881,		hypothetical protein	13	3	485	391	2.610441767068273	99.23857868020305	3.493470790378007	0.04337818755967383	1.0	0.2675552226834002	9	6	3	0.5078125	0.5078125
group_12926,		hypothetical protein	13	3	485	391	2.610441767068273	99.23857868020305	3.493470790378007	0.04337818755967383	1.0	0.2675552226834002	13	11	2	0.022460937500000003	0.022460937500000003
group_13038,		hypothetical protein	13	3	485	391	2.610441767068273	99.23857868020305	3.493470790378007	0.04337818755967383	1.0	0.2675552226834002	6	3	3	1.0	1.0
group_14869,		hypothetical protein	13	3	485	391	2.610441767068273	99.23857868020305	3.493470790378007	0.04337818755967383	1.0	0.2675552226834002	7	5	2	0.4531249999999996	0.4531249999999996
group_14870,		hypothetical protein	13	3	485	391	2.610441767068273	99.23857868020305	3.493470790378007	0.04337818755967383	1.0	0.2675552226834002	7	5	2	0.4531249999999996	0.4531249999999996
group_15546,		hypothetical protein	13	3	485	391	2.610441767068273	99.23857868020305	3.493470790378007	0.04337818755967383	1.0	0.2675552226834002	5	3	2	1.0	1.0
group_15547,		hypothetical protein	13	3	485	391	2.610441767068273	99.23857868020305	3.493470790378007	0.04337818755967383	1.0	0.2675552226834002	5	3	2	1.0	1.0
group_15610,		hypothetical protein	13	3	485	391	2.610441767068273	99.23857868020305	3.493470790378007	0.04337818755967383	1.0	0.2675552226834002	13	11	2	0.022460937500000003	0.022460937500000003
group_15612,		hypothetical protein	13	3	485	391	2.610441767068273	99.23857868020305	3.493470790378007	0.04337818755967383	1.0	0.2675552226834002	13	11	2	0.022460937500000003	0.022460937500000003
group_15613,		hypothetical protein	13	3	485	391	2.610441767068273	99.23857868020305	3.493470790378007	0.04337818755967383	1.0	0.2675552226834002	13	11	2	0.022460937500000003	0.022460937500000003
group_1646,		IS5 family transposase IS903	13	3	485	391	2.610441767068273	99.23857868020305	3.493470790378007	0.04337818755967383	1.0	0.2675552226834002	14	11	3	0.05737304687500002	0.05737304687500002
merC_1,		Mercuric transport protein MerC	13	3	485	391	2.610441767068273	99.23857868020305	3.493470790378007	0.04337818755967383	1.0	0.2675552226834002	6	4	3	0.6875000000000002	1.0
group_1972,		hypothetical protein	13	3	485	391	2.610441767068273	99.23857868020305	3.493470790378007	0.04337818755967383	1.0	0.2675552226834002	9	6	3	0.5078125	0.5078125
group_2291,		hypothetical protein	13	3	485	391	2.610441767068273	99.23857868020305	3.493470790378007	0.04337818755967383	1.0	0.2675552226834002	12	9	3	0.14599609375000003	0.14599609375000003
group_2827,		hypothetical protein	13	3	485	391	2.610441767068273	99.23857868020305	3.493470790378007	0.04337818755967383	1.0	0.2675552226834002	7	4	3	0.9999999999999998	0.9999999999999998
group_3679,		IS110 family transposase IS5075	13	3	485	391	2.610441767068273	99.23857868020305	3.493470790378007	0.04337818755967383	1.0	0.2675552226834002	10	8	2	0.10937500000000003	0.10937500000000003
group_5059,	insD-1	IS2 element protein	13	3	485	391	2.610441767068273	99.23857868020305	3.493470790378007	0.04337818755967383	1.0	0.2675552226834002	8	6	2	0.2890624999999999	0.2890624999999999
group_572,	finO	hypothetical protein	13	3	485	391	2.610441767068273	99.23857868020305	3.493470790378007	0.04337818755967383	1.0	0.2675552226834002	13	10	3	0.09228515625000003	0.09228515625000003
group_6118,		hypothetical protein	13	3	485	391	2.610441767068273	99.23857868020305	3.493470790378007	0.04337818755967383	1.0	0.2675552226834002	13	11	2	0.022460937500000003	0.022460937500000003
group_7499,		hypothetical protein	13	3	485	391	2.610441767068273	99.23857868020305	3.493470790378007	0.04337818755967383	1.0	0.2675552226834002	10	8	3	0.10937500000000003	0.3437499999999999
group_7789,		hypothetical protein	13	3	485	391	2.610441767068273	99.23857868020305	3.493470790378007	0.04337818755967383	1.0	0.2675552226834002	12	9	3	0.14599609375000003	0.14599609375000003
group_10955,		hypothetical protein	12	0	486	394	2.4096385542168677	100.0	inf	0.001697112536713413	1.0	0.02472000247057344	4	4	0	0.125	0.125
group_11843,		IS66 family transposase ISSfl3	12	0	486	394	2.4096385542168677	100.0	inf	0.001697112536713413	1.0	0.02472000247057344	4	4	0	0.125	0.125
group_11927,	hokA_2	small toxic membrane polypeptide	12	0	486	394	2.4096385542168677	100.0	inf	0.001697112536713413	1.0	0.02472000247057344	5	5	0	0.0625	0.0625
group_11936,		hypothetical protein	12	0	486	394	2.4096385542168677	100.0	inf	0.001697112536713413	1.0	0.02472000247057344	6	6	0	0.03125	0.03125
group_14848,		hypothetical protein	12	0	486	394	2.4096385542168677	100.0	inf	0.001697112536713413	1.0	0.02472000247057344	5	5	0	0.0625	0.0625
group_14849,		hypothetical protein	12	0	486	394	2.4096385542168677	100.0	inf	0.001697112536713413	1.0	0.02472000247057344	5	5	0	0.0625	0.0625
group_14925,		hypothetical protein	12	0	486	394	2.4096385542168677	100.0	inf	0.001697112536713413	1.0	0.02472000247057344	2	2	0	0.5	0.5
group_15118,		hypothetical protein	12	0	486	394	2.4096385542168677	100.0	inf	0.001697112536713413	1.0	0.02472000247057344	6	6	0	0.03125	0.03125
group_15217,	rop	Regulatory protein rop	12	0	486	394	2.4096385542168677	100.0	inf	0.001697112536713413	1.0	0.02472000247057344	4	4	0	0.125	0.125
group_1576,		hypothetical protein	12	0	486	394	2.4096385542168677	100.0	inf	0.001697112536713413	1.0	0.02472000247057344	10	10	0	0.001953125	0.001953125
group_18397,		hypothetical protein	12	0	486	394	2.4096385542168677	100.0	inf	0.001697112536713413	1.0	0.02472000247057344	5	5	0	0.0625	0.0625
group_2963,		hypothetical protein	12	0	486	394	2.4096385542168677	100.0	inf	0.001697112536713413	1.0	0.02472000247057344	5	5	0	0.0625	0.0625
group_4548,	mshA_2	hypothetical protein	12	0	486	394	2.4096385542168677	100.0	inf	0.001697112536713413	1.0	0.02472000247057344	8	8	0	0.0078125	0.0078125
group_5765,		hypothetical protein	12	0	486	394	2.4096385542168677	100.0	inf	0.001697112536713413	1.0	0.02472000247057344	7	7	0	0.015625	0.015625
group_6122,		hypothetical protein	12	0	486	394	2.4096385542168677	100.0	inf	0.001697112536713413	1.0	0.02472000247057344	6	6	0	0.03125	0.03125
group_7735,		hypothetical protein	12	0	486	394	2.4096385542168677	100.0	inf	0.001697112536713413	1.0	0.02472000247057344	5	5	0	0.0625	0.0625
group_9222,		hypothetical protein	12	0	486	394	2.4096385542168677	100.0	inf	0.001697112536713413	1.0	0.02472000247057344	2	2	0	0.5	0.5
group_9491,		hypothetical protein	12	0	486	394	2.4096385542168677	100.0	inf	0.001697112536713413	1.0	0.02472000247057344	7	7	0	0.015625	0.015625
group_11100,		hypothetical protein	12	1	486	393	2.4096385542168677	99.74619289340102	9.703703703703704	0.008771762548751203	1.0	0.08916607643469433	9	8	1	0.0390625	0.0390625
group_11219,		hypothetical protein	12	1	486	393	2.4096385542168677	99.74619289340102	9.703703703703704	0.008771762548751203	1.0	0.08916607643469433	7	6	1	0.125	0.125
group_11317,		hypothetical protein	12	1	486	393	2.4096385542168677	99.74619289340102	9.703703703703704	0.008771762548751203	1.0	0.08916607643469433	8	8	1	0.0078125	0.0703125
group_114,	ycaN	putative transcriptional regulator LYSR-type	12	1	486	393	2.4096385542168677	99.74619289340102	9.703703703703704	0.008771762548751203	1.0	0.08916607643469433	10	9	1	0.021484374999999997	0.021484374999999997
malY_2,		bifunctional beta-cystathionase, PLP-dependent and regulator of maltose regulon	12	1	486	393	2.4096385542168677	99.74619289340102	9.703703703703704	0.008771762548751203	1.0	0.08916607643469433	6	5	1	0.21875000000000003	0.21875000000000003
group_11771,		hypothetical protein	12	1	486	393	2.4096385542168677	99.74619289340102	9.703703703703704	0.008771762548751203	1.0	0.08916607643469433	2	2	1	0.5	1.0
group_12137,		hypothetical protein	12	1	486	393	2.4096385542168677	99.74619289340102	9.703703703703704	0.008771762548751203	1.0	0.08916607643469433	9	8	1	0.0390625	0.0390625
group_12719,		hypothetical protein	12	1	486	393	2.4096385542168677	99.74619289340102	9.703703703703704	0.008771762548751203	1.0	0.08916607643469433	7	6	1	0.125	0.125
group_1339,		IS66 family transposase ISEc8	12	1	486	393	2.4096385542168677	99.74619289340102	9.703703703703704	0.008771762548751203	1.0	0.08916607643469433	9	8	1	0.0390625	0.0390625
group_14725,		hypothetical protein	12	1	486	393	2.4096385542168677	99.74619289340102	9.703703703703704	0.008771762548751203	1.0	0.08916607643469433	5	5	1	0.0625	0.375
group_15220,		hypothetical protein	12	1	486	393	2.4096385542168677	99.74619289340102	9.703703703703704	0.008771762548751203	1.0	0.08916607643469433	5	4	1	0.375	0.375
group_16333,		hypothetical protein	12	1	486	393	2.4096385542168677	99.74619289340102	9.703703703703704	0.008771762548751203	1.0	0.08916607643469433	9	8	1	0.0390625	0.0390625
group_16608,		hypothetical protein	12	1	486	393	2.4096385542168677	99.74619289340102	9.703703703703704	0.008771762548751203	1.0	0.08916607643469433	6	5	1	0.21875000000000003	0.21875000000000003
group_2795,		hypothetical protein	12	1	486	393	2.4096385542168677	99.74619289340102	9.703703703703704	0.008771762548751203	1.0	0.08916607643469433	10	9	1	0.021484374999999997	0.021484374999999997
group_5364,	ybgQ	putative outer membrane usher protein	12	1	486	393	2.4096385542168677	99.74619289340102	9.703703703703704	0.008771762548751203	1.0	0.08916607643469433	9	9	1	0.00390625	0.0390625
group_5748,		hypothetical protein	12	1	486	393	2.4096385542168677	99.74619289340102	9.703703703703704	0.008771762548751203	1.0	0.08916607643469433	3	2	1	1.0	1.0
group_7440,		hypothetical protein	12	1	486	393	2.4096385542168677	99.74619289340102	9.703703703703704	0.008771762548751203	1.0	0.08916607643469433	5	4	1	0.375	0.375
group_7547,	rop	Regulatory protein rop	12	1	486	393	2.4096385542168677	99.74619289340102	9.703703703703704	0.008771762548751203	1.0	0.08916607643469433	9	8	1	0.0390625	0.0390625
group_7946,	tyrP	tyrosine:H+ symporter TyrP	12	1	486	393	2.4096385542168677	99.74619289340102	9.703703703703704	0.008771762548751203	1.0	0.08916607643469433	10	9	1	0.021484374999999997	0.021484374999999997
group_9183,		hypothetical protein	12	1	486	393	2.4096385542168677	99.74619289340102	9.703703703703704	0.008771762548751203	1.0	0.08916607643469433	6	5	1	0.21875000000000003	0.21875000000000003
group_10989,		hypothetical protein	12	2	486	392	2.4096385542168677	99.49238578680203	4.839506172839506	0.028211048706543954	1.0	0.19773763898890018	6	5	1	0.21875000000000003	0.21875000000000003
group_14018,		hypothetical protein	12	2	486	392	2.4096385542168677	99.49238578680203	4.839506172839506	0.028211048706543954	1.0	0.19773763898890018	11	9	2	0.06542968749999997	0.06542968749999997
group_14317,		hypothetical protein	12	2	486	392	2.4096385542168677	99.49238578680203	4.839506172839506	0.028211048706543954	1.0	0.19773763898890018	6	5	1	0.21875000000000003	0.21875000000000003
group_14318,		hypothetical protein	12	2	486	392	2.4096385542168677	99.49238578680203	4.839506172839506	0.028211048706543954	1.0	0.19773763898890018	6	5	1	0.21875000000000003	0.21875000000000003
group_14616,		hypothetical protein	12	2	486	392	2.4096385542168677	99.49238578680203	4.839506172839506	0.028211048706543954	1.0	0.19773763898890018	9	7	2	0.17968750000000003	0.17968750000000003
group_15997,		hypothetical protein	12	2	486	392	2.4096385542168677	99.49238578680203	4.839506172839506	0.028211048706543954	1.0	0.19773763898890018	7	5	2	0.4531249999999996	0.4531249999999996
group_16624,	repE	Replication initiation protein	12	2	486	392	2.4096385542168677	99.49238578680203	4.839506172839506	0.028211048706543954	1.0	0.19773763898890018	11	9	2	0.06542968749999997	0.06542968749999997
group_17217,	yggR_2	putative transporter	12	2	486	392	2.4096385542168677	99.49238578680203	4.839506172839506	0.028211048706543954	1.0	0.19773763898890018	7	5	2	0.4531249999999996	0.4531249999999996
group_17218,		hypothetical protein	12	2	486	392	2.4096385542168677	99.49238578680203	4.839506172839506	0.028211048706543954	1.0	0.19773763898890018	7	5	2	0.4531249999999996	0.4531249999999996
group_17219,		hypothetical protein	12	2	486	392	2.4096385542168677	99.49238578680203	4.839506172839506	0.028211048706543954	1.0	0.19773763898890018	7	5	2	0.4531249999999996	0.4531249999999996
group_17222,		hypothetical protein	12	2	486	392	2.4096385542168677	99.49238578680203	4.839506172839506	0.028211048706543954	1.0	0.19773763898890018	7	5	2	0.4531249999999996	0.4531249999999996
group_18090,		hypothetical protein	12	2	486	392	2.4096385542168677	99.49238578680203	4.839506172839506	0.028211048706543954	1.0	0.19773763898890018	5	4	2	0.375	1.0
group_2336,		hypothetical protein	12	2	486	392	2.4096385542168677	99.49238578680203	4.839506172839506	0.028211048706543954	1.0	0.19773763898890018	8	6	2	0.2890624999999999	0.2890624999999999
yccE_1,		putative protein	12	2	486	392	2.4096385542168677	99.49238578680203	4.839506172839506	0.028211048706543954	1.0	0.19773763898890018	5	3	2	1.0	1.0
group_386,	neo_2	Aminoglycoside 3'-phosphotransferase	12	2	486	392	2.4096385542168677	99.49238578680203	4.839506172839506	0.028211048706543954	1.0	0.19773763898890018	13	11	2	0.022460937500000003	0.022460937500000003
group_4415,		hypothetical protein	12	2	486	392	2.4096385542168677	99.49238578680203	4.839506172839506	0.028211048706543954	1.0	0.19773763898890018	6	5	1	0.21875000000000003	0.21875000000000003
group_7853,		hypothetical protein	12	2	486	392	2.4096385542168677	99.49238578680203	4.839506172839506	0.028211048706543954	1.0	0.19773763898890018	5	3	2	1.0	1.0
group_8461,	yidG	putative inner membrane protein	12	2	486	392	2.4096385542168677	99.49238578680203	4.839506172839506	0.028211048706543954	1.0	0.19773763898890018	9	8	2	0.0390625	0.17968750000000003
group_8556,	yiaM	2,3-diketo-L-gulonate:Na+ symporter - membrane subunit	12	2	486	392	2.4096385542168677	99.49238578680203	4.839506172839506	0.028211048706543954	1.0	0.19773763898890018	10	8	2	0.10937500000000003	0.10937500000000003
group_8988,		hypothetical protein	12	2	486	392	2.4096385542168677	99.49238578680203	4.839506172839506	0.028211048706543954	1.0	0.19773763898890018	6	5	1	0.21875000000000003	0.21875000000000003
group_15645,	xerC_2	Tyrosine recombinase XerC	12	21	486	373	2.4096385542168677	94.67005076142132	0.4385655496766608	0.030691698432501947	1.0	0.2119352243560949	17	9	8	0.9999999999999998	0.9999999999999998
group_2621,		IS66 family transposase ISEc78	11	281	487	113	2.208835341365462	28.680203045685282	0.009083136641650894	6.5386768532873965e-121	1.6543506306502442e-116	5.908395109465158e-118	56	7	54	4.432565425815937e-14	7.455210310203245e-09
group_5523,		hypothetical protein	11	41	487	353	2.208835341365462	89.59390862944161	0.1944708769469625	1.9145358266377581e-07	0.004843967094976192	8.22405279282885e-06	17	6	11	0.33230590820312506	0.33230590820312506
group_9576,		hypothetical protein	11	34	487	360	2.208835341365462	91.37055837563452	0.23915931875830415	1.812066784620816e-05	0.4584710171769127	0.00048618347526713967	16	8	8	1.0	1.0
group_5760,	ompC	outer membrane porin C	11	31	487	363	2.208835341365462	92.13197969543148	0.26448963370206	9.1932466399989e-05	1.0	0.0020349810432074554	19	10	11	0.6476058959960938	1.0
group_7947,		hypothetical protein	11	28	487	366	2.208835341365462	92.89340101522842	0.2952478732766207	0.00044244974400292316	1.0	0.008109286146573804	22	9	15	0.13380050659179688	0.5234670639038081
rdgC_1,		nucleoid-associated protein RdgC	11	27	487	367	2.208835341365462	93.1472081218274	0.3070195452125637	0.0007359768219047524	1.0	0.012339926819756222	16	3	13	0.021270751953125	0.021270751953125
group_10825,		hypothetical protein	11	0	487	394	2.208835341365462	100.0	inf	0.0016788531307126058	1.0	0.02472000247057344	3	3	0	0.25	0.25
group_10826,		hypothetical protein	11	0	487	394	2.208835341365462	100.0	inf	0.0016788531307126058	1.0	0.02472000247057344	3	3	0	0.25	0.25
group_11418,		hypothetical protein	11	0	487	394	2.208835341365462	100.0	inf	0.0016788531307126058	1.0	0.02472000247057344	1	1	0	1.0	1.0
prsE,		Type I secretion system membrane fusion protein PrsE	11	0	487	394	2.208835341365462	100.0	inf	0.0016788531307126058	1.0	0.02472000247057344	5	5	0	0.0625	0.0625
group_11928,		hypothetical protein	11	0	487	394	2.208835341365462	100.0	inf	0.0016788531307126058	1.0	0.02472000247057344	4	4	0	0.125	0.125
group_12722,		hypothetical protein	11	0	487	394	2.208835341365462	100.0	inf	0.0016788531307126058	1.0	0.02472000247057344	3	3	0	0.25	0.25
tcpE,		hypothetical protein	11	0	487	394	2.208835341365462	100.0	inf	0.0016788531307126058	1.0	0.02472000247057344	3	3	0	0.25	0.25
group_14436,		hypothetical protein	11	0	487	394	2.208835341365462	100.0	inf	0.0016788531307126058	1.0	0.02472000247057344	4	4	0	0.125	0.125
group_15214,		hypothetical protein	11	0	487	394	2.208835341365462	100.0	inf	0.0016788531307126058	1.0	0.02472000247057344	3	3	0	0.25	0.25
group_15437,		hypothetical protein	11	0	487	394	2.208835341365462	100.0	inf	0.0016788531307126058	1.0	0.02472000247057344	1	1	0	1.0	1.0
group_17126,		hypothetical protein	11	0	487	394	2.208835341365462	100.0	inf	0.0016788531307126058	1.0	0.02472000247057344	3	3	0	0.25	0.25
group_17676,		hypothetical protein	11	0	487	394	2.208835341365462	100.0	inf	0.0016788531307126058	1.0	0.02472000247057344	3	3	0	0.25	0.25
group_17677,		hypothetical protein	11	0	487	394	2.208835341365462	100.0	inf	0.0016788531307126058	1.0	0.02472000247057344	3	3	0	0.25	0.25
group_1806,	topB_2	DNA topoisomerase III	11	0	487	394	2.208835341365462	100.0	inf	0.0016788531307126058	1.0	0.02472000247057344	4	4	0	0.125	0.125
group_3951,	ygeQ	hypothetical protein	11	0	487	394	2.208835341365462	100.0	inf	0.0016788531307126058	1.0	0.02472000247057344	3	3	0	0.25	0.25
group_4197,		hypothetical protein	11	0	487	394	2.208835341365462	100.0	inf	0.0016788531307126058	1.0	0.02472000247057344	1	1	0	1.0	1.0
group_6545,		hypothetical protein	11	0	487	394	2.208835341365462	100.0	inf	0.0016788531307126058	1.0	0.02472000247057344	1	1	0	1.0	1.0
cysE_1,		hypothetical protein	11	0	487	394	2.208835341365462	100.0	inf	0.0016788531307126058	1.0	0.02472000247057344	8	8	0	0.0078125	0.0078125
group_7672,		hypothetical protein	11	0	487	394	2.208835341365462	100.0	inf	0.0016788531307126058	1.0	0.02472000247057344	7	7	0	0.015625	0.015625
group_7796,		hypothetical protein	11	0	487	394	2.208835341365462	100.0	inf	0.0016788531307126058	1.0	0.02472000247057344	7	7	0	0.015625	0.015625
group_9290,		hypothetical protein	11	0	487	394	2.208835341365462	100.0	inf	0.0016788531307126058	1.0	0.02472000247057344	7	7	0	0.015625	0.015625
group_384,	neo_2	Aminoglycoside 3'-phosphotransferase	11	22	487	372	2.208835341365462	94.41624365482234	0.38193018480492813	0.011378930412268295	1.0	0.1003829561927476	15	8	7	0.9999999999999997	0.9999999999999997
group_10678,	flmC	Protein FlmC	11	1	487	393	2.208835341365462	99.74619289340102	8.876796714579056	0.01565926448909017	1.0	0.13145157625695766	7	6	1	0.125	0.125
group_1071,	ssb_2	ssDNA-binding protein	11	1	487	393	2.208835341365462	99.74619289340102	8.876796714579056	0.01565926448909017	1.0	0.13145157625695766	6	5	1	0.21875000000000003	0.21875000000000003
group_11007,		hypothetical protein	11	1	487	393	2.208835341365462	99.74619289340102	8.876796714579056	0.01565926448909017	1.0	0.13145157625695766	9	8	1	0.0390625	0.0390625
group_11763,		hypothetical protein	11	1	487	393	2.208835341365462	99.74619289340102	8.876796714579056	0.01565926448909017	1.0	0.13145157625695766	5	4	1	0.375	0.375
group_1476,		hypothetical protein	11	1	487	393	2.208835341365462	99.74619289340102	8.876796714579056	0.01565926448909017	1.0	0.13145157625695766	8	7	1	0.0703125	0.0703125
group_15213,		hypothetical protein	11	1	487	393	2.208835341365462	99.74619289340102	8.876796714579056	0.01565926448909017	1.0	0.13145157625695766	4	3	1	0.625	0.625
group_15230,		hypothetical protein	11	1	487	393	2.208835341365462	99.74619289340102	8.876796714579056	0.01565926448909017	1.0	0.13145157625695766	8	7	1	0.0703125	0.0703125
group_15231,		hypothetical protein	11	1	487	393	2.208835341365462	99.74619289340102	8.876796714579056	0.01565926448909017	1.0	0.13145157625695766	8	7	1	0.0703125	0.0703125
group_15980,		hypothetical protein	11	1	487	393	2.208835341365462	99.74619289340102	8.876796714579056	0.01565926448909017	1.0	0.13145157625695766	7	6	1	0.125	0.125
group_17084,		hypothetical protein	11	1	487	393	2.208835341365462	99.74619289340102	8.876796714579056	0.01565926448909017	1.0	0.13145157625695766	9	8	1	0.0390625	0.0390625
group_18103,		hypothetical protein	11	1	487	393	2.208835341365462	99.74619289340102	8.876796714579056	0.01565926448909017	1.0	0.13145157625695766	5	4	1	0.375	0.375
group_1828,		hypothetical protein	11	1	487	393	2.208835341365462	99.74619289340102	8.876796714579056	0.01565926448909017	1.0	0.13145157625695766	9	8	1	0.0390625	0.0390625
group_1905,		hypothetical protein	11	1	487	393	2.208835341365462	99.74619289340102	8.876796714579056	0.01565926448909017	1.0	0.13145157625695766	8	7	1	0.0703125	0.0703125
group_3187,		hypothetical protein	11	1	487	393	2.208835341365462	99.74619289340102	8.876796714579056	0.01565926448909017	1.0	0.13145157625695766	5	4	1	0.375	0.375
group_5420,	yiaN_1	2,3-diketo-L-gulonate:Na+ symporter - membrane subunit	11	1	487	393	2.208835341365462	99.74619289340102	8.876796714579056	0.01565926448909017	1.0	0.13145157625695766	7	6	1	0.125	0.125
group_6509,		hypothetical protein	11	1	487	393	2.208835341365462	99.74619289340102	8.876796714579056	0.01565926448909017	1.0	0.13145157625695766	9	8	1	0.0390625	0.0390625
group_7312,		hypothetical protein	11	1	487	393	2.208835341365462	99.74619289340102	8.876796714579056	0.01565926448909017	1.0	0.13145157625695766	6	5	1	0.21875000000000003	0.21875000000000003
group_9005,	clpP_1	ATP-dependent Clp protease proteolytic subunit	11	1	487	393	2.208835341365462	99.74619289340102	8.876796714579056	0.01565926448909017	1.0	0.13145157625695766	9	8	1	0.0390625	0.0390625
group_9343,		hypothetical protein	11	1	487	393	2.208835341365462	99.74619289340102	8.876796714579056	0.01565926448909017	1.0	0.13145157625695766	5	4	1	0.375	0.375
group_15603,		hypothetical protein	11	19	487	375	2.208835341365462	95.17766497461929	0.4458013617205231	0.03899749354479967	1.0	0.24538064764411252	14	4	10	0.17956542968750003	0.17956542968750003
group_5818,		hypothetical protein	11	19	487	375	2.208835341365462	95.17766497461929	0.4458013617205231	0.03899749354479967	1.0	0.24538064764411252	14	4	10	0.17956542968750003	0.17956542968750003
group_9255,		hypothetical protein	11	19	487	375	2.208835341365462	95.17766497461929	0.4458013617205231	0.03899749354479967	1.0	0.24538064764411252	14	4	10	0.17956542968750003	0.17956542968750003
group_10991,		hypothetical protein	11	2	487	392	2.208835341365462	99.49238578680203	4.427104722792608	0.046736405594710734	1.0	0.2841811578831474	5	4	1	0.375	0.375
group_11430,		hypothetical protein	11	2	487	392	2.208835341365462	99.49238578680203	4.427104722792608	0.046736405594710734	1.0	0.2841811578831474	6	4	2	0.6875000000000002	0.6875000000000002
group_11565,		hypothetical protein	11	2	487	392	2.208835341365462	99.49238578680203	4.427104722792608	0.046736405594710734	1.0	0.2841811578831474	8	6	2	0.2890624999999999	0.2890624999999999
group_11566,	ybiP_2	putative hydrolase, inner membrane	11	2	487	392	2.208835341365462	99.49238578680203	4.427104722792608	0.046736405594710734	1.0	0.2841811578831474	8	6	2	0.2890624999999999	0.2890624999999999
group_12089,		hypothetical protein	11	2	487	392	2.208835341365462	99.49238578680203	4.427104722792608	0.046736405594710734	1.0	0.2841811578831474	4	3	2	0.625	1.0
group_15385,		hypothetical protein	11	2	487	392	2.208835341365462	99.49238578680203	4.427104722792608	0.046736405594710734	1.0	0.2841811578831474	10	8	2	0.10937500000000003	0.10937500000000003
group_15471,		hypothetical protein	11	2	487	392	2.208835341365462	99.49238578680203	4.427104722792608	0.046736405594710734	1.0	0.2841811578831474	6	4	2	0.6875000000000002	0.6875000000000002
group_15922,		hypothetical protein	11	2	487	392	2.208835341365462	99.49238578680203	4.427104722792608	0.046736405594710734	1.0	0.2841811578831474	8	6	2	0.2890624999999999	0.2890624999999999
group_18684,		hypothetical protein	11	2	487	392	2.208835341365462	99.49238578680203	4.427104722792608	0.046736405594710734	1.0	0.2841811578831474	5	3	2	1.0	1.0
group_18685,		hypothetical protein	11	2	487	392	2.208835341365462	99.49238578680203	4.427104722792608	0.046736405594710734	1.0	0.2841811578831474	5	3	2	1.0	1.0
group_2595,		hypothetical protein	11	2	487	392	2.208835341365462	99.49238578680203	4.427104722792608	0.046736405594710734	1.0	0.2841811578831474	7	5	2	0.4531249999999996	0.4531249999999996
group_2667,		hypothetical protein	11	2	487	392	2.208835341365462	99.49238578680203	4.427104722792608	0.046736405594710734	1.0	0.2841811578831474	8	7	1	0.0703125	0.0703125
group_3093,		Tn3 family transposase ISEc63	11	2	487	392	2.208835341365462	99.49238578680203	4.427104722792608	0.046736405594710734	1.0	0.2841811578831474	10	9	2	0.021484374999999997	0.10937500000000003
group_3165,	dkgB	hypothetical protein	11	2	487	392	2.208835341365462	99.49238578680203	4.427104722792608	0.046736405594710734	1.0	0.2841811578831474	7	5	2	0.4531249999999996	0.4531249999999996
cdiA4,		hypothetical protein	11	2	487	392	2.208835341365462	99.49238578680203	4.427104722792608	0.046736405594710734	1.0	0.2841811578831474	6	4	2	0.6875000000000002	0.6875000000000002
group_3745,		hypothetical protein	11	2	487	392	2.208835341365462	99.49238578680203	4.427104722792608	0.046736405594710734	1.0	0.2841811578831474	9	7	2	0.17968750000000003	0.17968750000000003
group_4633,		hypothetical protein	11	2	487	392	2.208835341365462	99.49238578680203	4.427104722792608	0.046736405594710734	1.0	0.2841811578831474	10	8	2	0.10937500000000003	0.10937500000000003
group_589,	insB-1_1	InsAB' transposase	11	2	487	392	2.208835341365462	99.49238578680203	4.427104722792608	0.046736405594710734	1.0	0.2841811578831474	12	11	2	0.006347656250000001	0.038574218750000014
group_5932,	ydjH	putative kinase	11	2	487	392	2.208835341365462	99.49238578680203	4.427104722792608	0.046736405594710734	1.0	0.2841811578831474	11	10	2	0.011718750000000002	0.06542968749999997
group_62,		hypothetical protein	11	2	487	392	2.208835341365462	99.49238578680203	4.427104722792608	0.046736405594710734	1.0	0.2841811578831474	11	9	2	0.06542968749999997	0.06542968749999997
group_7476,		hypothetical protein	11	2	487	392	2.208835341365462	99.49238578680203	4.427104722792608	0.046736405594710734	1.0	0.2841811578831474	5	4	1	0.375	0.375
group_7671,		hypothetical protein	11	2	487	392	2.208835341365462	99.49238578680203	4.427104722792608	0.046736405594710734	1.0	0.2841811578831474	5	4	1	0.375	0.375
group_81,	yqeK	hypothetical protein	11	2	487	392	2.208835341365462	99.49238578680203	4.427104722792608	0.046736405594710734	1.0	0.2841811578831474	10	8	2	0.10937500000000003	0.10937500000000003
group_9127,		hypothetical protein	11	2	487	392	2.208835341365462	99.49238578680203	4.427104722792608	0.046736405594710734	1.0	0.2841811578831474	4	2	2	1.0	1.0
group_9313,		hypothetical protein	11	2	487	392	2.208835341365462	99.49238578680203	4.427104722792608	0.046736405594710734	1.0	0.2841811578831474	8	6	2	0.2890624999999999	0.2890624999999999
group_9522,		hypothetical protein	11	2	487	392	2.208835341365462	99.49238578680203	4.427104722792608	0.046736405594710734	1.0	0.2841811578831474	8	6	2	0.2890624999999999	0.2890624999999999
group_11269,	lexA_1	LexA repressor	10	43	488	351	2.0080321285140563	89.08629441624365	0.16727030118185285	1.7366343379998057e-08	0.00043938585385733085	8.61540889916335e-07	11	5	6	0.9999999999999997	0.9999999999999997
group_11270,		hypothetical protein	10	43	488	351	2.0080321285140563	89.08629441624365	0.16727030118185285	1.7366343379998057e-08	0.00043938585385733085	8.61540889916335e-07	11	5	6	0.9999999999999997	0.9999999999999997
group_14987,		hypothetical protein	10	43	488	351	2.0080321285140563	89.08629441624365	0.16727030118185285	1.7366343379998057e-08	0.00043938585385733085	8.61540889916335e-07	11	5	6	0.9999999999999997	0.9999999999999997
group_14984,		hypothetical protein	10	39	488	355	2.0080321285140563	90.1015228426396	0.18652795292139554	3.5300441217441135e-07	0.008931364632424782	1.4382229681843449e-05	8	5	3	0.7265625000000002	0.7265625000000002
group_1252,	insO-1	IS3 family transposase ISEc52	10	33	488	361	2.0080321285140563	91.6243654822335	0.2241679085941381	1.186448299472265e-05	0.30018328424947777	0.0003456404901085986	25	8	17	0.10775214433670036	0.10775214433670036
group_10727,		hypothetical protein	10	28	488	366	2.0080321285140563	92.89340101522842	0.26785714285714285	0.000195653957232356	1.0	0.003995351712619725	13	2	11	0.022460937500000003	0.022460937500000003
group_1064,		hypothetical protein	10	0	488	394	2.0080321285140563	100.0	inf	0.0030908025013578096	1.0	0.039395664527382336	4	4	0	0.125	0.125
group_11214,		hypothetical protein	10	0	488	394	2.0080321285140563	100.0	inf	0.0030908025013578096	1.0	0.039395664527382336	5	5	0	0.0625	0.0625
group_11564,		hypothetical protein	10	0	488	394	2.0080321285140563	100.0	inf	0.0030908025013578096	1.0	0.039395664527382336	1	1	0	1.0	1.0
group_11573,		hypothetical protein	10	0	488	394	2.0080321285140563	100.0	inf	0.0030908025013578096	1.0	0.039395664527382336	1	1	0	1.0	1.0
group_11930,		hypothetical protein	10	0	488	394	2.0080321285140563	100.0	inf	0.0030908025013578096	1.0	0.039395664527382336	3	3	0	0.25	0.25
group_11932,		hypothetical protein	10	0	488	394	2.0080321285140563	100.0	inf	0.0030908025013578096	1.0	0.039395664527382336	3	3	0	0.25	0.25
group_120,	elfC	putative outer membrane usher protein	10	0	488	394	2.0080321285140563	100.0	inf	0.0030908025013578096	1.0	0.039395664527382336	3	3	0	0.25	0.25
group_12111,		hypothetical protein	10	0	488	394	2.0080321285140563	100.0	inf	0.0030908025013578096	1.0	0.039395664527382336	3	3	0	0.25	0.25
group_12140,		hypothetical protein	10	0	488	394	2.0080321285140563	100.0	inf	0.0030908025013578096	1.0	0.039395664527382336	4	4	0	0.125	0.125
group_12182,		hypothetical protein	10	0	488	394	2.0080321285140563	100.0	inf	0.0030908025013578096	1.0	0.039395664527382336	3	3	0	0.25	0.25
group_12186,		hypothetical protein	10	0	488	394	2.0080321285140563	100.0	inf	0.0030908025013578096	1.0	0.039395664527382336	3	3	0	0.25	0.25
group_12404,		hypothetical protein	10	0	488	394	2.0080321285140563	100.0	inf	0.0030908025013578096	1.0	0.039395664527382336	4	4	0	0.125	0.125
group_12456,		hypothetical protein	10	0	488	394	2.0080321285140563	100.0	inf	0.0030908025013578096	1.0	0.039395664527382336	8	8	0	0.0078125	0.0078125
group_12457,		hypothetical protein	10	0	488	394	2.0080321285140563	100.0	inf	0.0030908025013578096	1.0	0.039395664527382336	8	8	0	0.0078125	0.0078125
group_14726,		hypothetical protein	10	0	488	394	2.0080321285140563	100.0	inf	0.0030908025013578096	1.0	0.039395664527382336	6	6	0	0.03125	0.03125
group_14727,		hypothetical protein	10	0	488	394	2.0080321285140563	100.0	inf	0.0030908025013578096	1.0	0.039395664527382336	6	6	0	0.03125	0.03125
group_14838,		hypothetical protein	10	0	488	394	2.0080321285140563	100.0	inf	0.0030908025013578096	1.0	0.039395664527382336	4	4	0	0.125	0.125
group_14868,		hypothetical protein	10	0	488	394	2.0080321285140563	100.0	inf	0.0030908025013578096	1.0	0.039395664527382336	5	5	0	0.0625	0.0625
group_15221,		hypothetical protein	10	0	488	394	2.0080321285140563	100.0	inf	0.0030908025013578096	1.0	0.039395664527382336	2	2	0	0.5	0.5
group_15222,		hypothetical protein	10	0	488	394	2.0080321285140563	100.0	inf	0.0030908025013578096	1.0	0.039395664527382336	2	2	0	0.5	0.5
group_15223,		hypothetical protein	10	0	488	394	2.0080321285140563	100.0	inf	0.0030908025013578096	1.0	0.039395664527382336	2	2	0	0.5	0.5
group_15434,		hypothetical protein	10	0	488	394	2.0080321285140563	100.0	inf	0.0030908025013578096	1.0	0.039395664527382336	1	1	0	1.0	1.0
group_15435,		hypothetical protein	10	0	488	394	2.0080321285140563	100.0	inf	0.0030908025013578096	1.0	0.039395664527382336	1	1	0	1.0	1.0
group_15440,		hypothetical protein	10	0	488	394	2.0080321285140563	100.0	inf	0.0030908025013578096	1.0	0.039395664527382336	1	1	0	1.0	1.0
group_15906,		hypothetical protein	10	0	488	394	2.0080321285140563	100.0	inf	0.0030908025013578096	1.0	0.039395664527382336	1	1	0	1.0	1.0
group_15907,		hypothetical protein	10	0	488	394	2.0080321285140563	100.0	inf	0.0030908025013578096	1.0	0.039395664527382336	1	1	0	1.0	1.0
group_15908,		hypothetical protein	10	0	488	394	2.0080321285140563	100.0	inf	0.0030908025013578096	1.0	0.039395664527382336	1	1	0	1.0	1.0
group_15909,		hypothetical protein	10	0	488	394	2.0080321285140563	100.0	inf	0.0030908025013578096	1.0	0.039395664527382336	1	1	0	1.0	1.0
group_15910,		hypothetical protein	10	0	488	394	2.0080321285140563	100.0	inf	0.0030908025013578096	1.0	0.039395664527382336	1	1	0	1.0	1.0
group_15911,		hypothetical protein	10	0	488	394	2.0080321285140563	100.0	inf	0.0030908025013578096	1.0	0.039395664527382336	1	1	0	1.0	1.0
group_15912,		hypothetical protein	10	0	488	394	2.0080321285140563	100.0	inf	0.0030908025013578096	1.0	0.039395664527382336	1	1	0	1.0	1.0
group_15913,		hypothetical protein	10	0	488	394	2.0080321285140563	100.0	inf	0.0030908025013578096	1.0	0.039395664527382336	1	1	0	1.0	1.0
group_15915,		hypothetical protein	10	0	488	394	2.0080321285140563	100.0	inf	0.0030908025013578096	1.0	0.039395664527382336	1	1	0	1.0	1.0
uvrB_2,		UvrABC system protein B	10	0	488	394	2.0080321285140563	100.0	inf	0.0030908025013578096	1.0	0.039395664527382336	1	1	0	1.0	1.0
group_15927,		hypothetical protein	10	0	488	394	2.0080321285140563	100.0	inf	0.0030908025013578096	1.0	0.039395664527382336	1	1	0	1.0	1.0
group_15928,		hypothetical protein	10	0	488	394	2.0080321285140563	100.0	inf	0.0030908025013578096	1.0	0.039395664527382336	1	1	0	1.0	1.0
group_15929,		hypothetical protein	10	0	488	394	2.0080321285140563	100.0	inf	0.0030908025013578096	1.0	0.039395664527382336	1	1	0	1.0	1.0
group_15998,		hypothetical protein	10	0	488	394	2.0080321285140563	100.0	inf	0.0030908025013578096	1.0	0.039395664527382336	3	3	0	0.25	0.25
group_1693,	gfcE_2	putative exopolysaccharide export protein	10	0	488	394	2.0080321285140563	100.0	inf	0.0030908025013578096	1.0	0.039395664527382336	9	9	0	0.00390625	0.00390625
group_17162,		hypothetical protein	10	0	488	394	2.0080321285140563	100.0	inf	0.0030908025013578096	1.0	0.039395664527382336	9	9	0	0.00390625	0.00390625
group_17459,		hypothetical protein	10	0	488	394	2.0080321285140563	100.0	inf	0.0030908025013578096	1.0	0.039395664527382336	3	3	0	0.25	0.25
group_17474,		hypothetical protein	10	0	488	394	2.0080321285140563	100.0	inf	0.0030908025013578096	1.0	0.039395664527382336	3	3	0	0.25	0.25
group_18215,		hypothetical protein	10	0	488	394	2.0080321285140563	100.0	inf	0.0030908025013578096	1.0	0.039395664527382336	4	4	0	0.125	0.125
group_18216,		hypothetical protein	10	0	488	394	2.0080321285140563	100.0	inf	0.0030908025013578096	1.0	0.039395664527382336	4	4	0	0.125	0.125
group_18217,	pknD	Serine/threonine-protein kinase PknD	10	0	488	394	2.0080321285140563	100.0	inf	0.0030908025013578096	1.0	0.039395664527382336	4	4	0	0.125	0.125
group_18668,		hypothetical protein	10	0	488	394	2.0080321285140563	100.0	inf	0.0030908025013578096	1.0	0.039395664527382336	2	2	0	0.5	0.5
group_18669,		hypothetical protein	10	0	488	394	2.0080321285140563	100.0	inf	0.0030908025013578096	1.0	0.039395664527382336	3	3	0	0.25	0.25
group_18670,		hypothetical protein	10	0	488	394	2.0080321285140563	100.0	inf	0.0030908025013578096	1.0	0.039395664527382336	3	3	0	0.25	0.25
group_18848,		hypothetical protein	10	0	488	394	2.0080321285140563	100.0	inf	0.0030908025013578096	1.0	0.039395664527382336	9	9	0	0.00390625	0.00390625
group_4647,	wcaJ	putative colanic acid biosynthsis UDP-glucose lipid carrier transferase	10	0	488	394	2.0080321285140563	100.0	inf	0.0030908025013578096	1.0	0.039395664527382336	7	7	0	0.015625	0.015625
group_5805,	ulaA_2	L-ascorbate PTS permease - UlaA subunit	10	0	488	394	2.0080321285140563	100.0	inf	0.0030908025013578096	1.0	0.039395664527382336	3	3	0	0.25	0.25
group_6181,	yfiN	putative diguanylate cyclase	10	0	488	394	2.0080321285140563	100.0	inf	0.0030908025013578096	1.0	0.039395664527382336	7	7	0	0.015625	0.015625
group_6671,		hypothetical protein	10	0	488	394	2.0080321285140563	100.0	inf	0.0030908025013578096	1.0	0.039395664527382336	8	8	0	0.0078125	0.0078125
group_6682,		hypothetical protein	10	0	488	394	2.0080321285140563	100.0	inf	0.0030908025013578096	1.0	0.039395664527382336	6	6	0	0.03125	0.03125
elfG_1,		putative fimbrial-like adhesin protein	10	0	488	394	2.0080321285140563	100.0	inf	0.0030908025013578096	1.0	0.039395664527382336	3	3	0	0.25	0.25
yiaT_2,		putative outer membrane protein	10	0	488	394	2.0080321285140563	100.0	inf	0.0030908025013578096	1.0	0.039395664527382336	3	3	0	0.25	0.25
group_9164,		hypothetical protein	10	0	488	394	2.0080321285140563	100.0	inf	0.0030908025013578096	1.0	0.039395664527382336	3	3	0	0.25	0.25
group_9534,		hypothetical protein	10	0	488	394	2.0080321285140563	100.0	inf	0.0030908025013578096	1.0	0.039395664527382336	3	3	0	0.25	0.25
group_9535,		hypothetical protein	10	0	488	394	2.0080321285140563	100.0	inf	0.0030908025013578096	1.0	0.039395664527382336	3	3	0	0.25	0.25
group_11087,		hypothetical protein	10	1	488	393	2.0080321285140563	99.74619289340102	8.05327868852459	0.02783494941213438	1.0	0.1970487003571382	6	5	1	0.21875000000000003	0.21875000000000003
group_11563,		hypothetical protein	10	1	488	393	2.0080321285140563	99.74619289340102	8.05327868852459	0.02783494941213438	1.0	0.1970487003571382	2	1	1	1.0	1.0
group_12687,	uhpB_1	Signal transduction histidine-protein kinase/phosphatase UhpB	10	1	488	393	2.0080321285140563	99.74619289340102	8.05327868852459	0.02783494941213438	1.0	0.1970487003571382	3	2	1	1.0	1.0
group_14585,		hypothetical protein	10	1	488	393	2.0080321285140563	99.74619289340102	8.05327868852459	0.02783494941213438	1.0	0.1970487003571382	6	5	1	0.21875000000000003	0.21875000000000003
group_14681,		hypothetical protein	10	1	488	393	2.0080321285140563	99.74619289340102	8.05327868852459	0.02783494941213438	1.0	0.1970487003571382	5	4	1	0.375	0.375
group_14682,		hypothetical protein	10	1	488	393	2.0080321285140563	99.74619289340102	8.05327868852459	0.02783494941213438	1.0	0.1970487003571382	5	4	1	0.375	0.375
group_17220,		hypothetical protein	10	1	488	393	2.0080321285140563	99.74619289340102	8.05327868852459	0.02783494941213438	1.0	0.1970487003571382	4	3	1	0.625	0.625
group_18290,		hypothetical protein	10	1	488	393	2.0080321285140563	99.74619289340102	8.05327868852459	0.02783494941213438	1.0	0.1970487003571382	7	6	1	0.125	0.125
group_18291,		hypothetical protein	10	1	488	393	2.0080321285140563	99.74619289340102	8.05327868852459	0.02783494941213438	1.0	0.1970487003571382	7	6	1	0.125	0.125
group_18292,		hypothetical protein	10	1	488	393	2.0080321285140563	99.74619289340102	8.05327868852459	0.02783494941213438	1.0	0.1970487003571382	7	6	1	0.125	0.125
group_2330,		hypothetical protein	10	1	488	393	2.0080321285140563	99.74619289340102	8.05327868852459	0.02783494941213438	1.0	0.1970487003571382	3	2	1	1.0	1.0
group_26512,	trkH	K+ transporter TrkH	10	1	488	393	2.0080321285140563	99.74619289340102	8.05327868852459	0.02783494941213438	1.0	0.1970487003571382	11	10	1	0.011718750000000002	0.011718750000000002
tynA_2,		copper-containing amine oxidase	10	1	488	393	2.0080321285140563	99.74619289340102	8.05327868852459	0.02783494941213438	1.0	0.1970487003571382	8	8	1	0.0078125	0.0703125
group_3525,		hypothetical protein	10	1	488	393	2.0080321285140563	99.74619289340102	8.05327868852459	0.02783494941213438	1.0	0.1970487003571382	3	2	1	1.0	1.0
group_6297,	deoR_2	DeoR DNA-binding transcriptional repressor	10	1	488	393	2.0080321285140563	99.74619289340102	8.05327868852459	0.02783494941213438	1.0	0.1970487003571382	10	9	1	0.021484374999999997	0.021484374999999997
group_7031,		hypothetical protein	10	1	488	393	2.0080321285140563	99.74619289340102	8.05327868852459	0.02783494941213438	1.0	0.1970487003571382	3	2	1	1.0	1.0
group_7239,	frmR_1	regulator protein	10	1	488	393	2.0080321285140563	99.74619289340102	8.05327868852459	0.02783494941213438	1.0	0.1970487003571382	8	7	1	0.0703125	0.0703125
group_8874,		hypothetical protein	10	1	488	393	2.0080321285140563	99.74619289340102	8.05327868852459	0.02783494941213438	1.0	0.1970487003571382	7	6	1	0.125	0.125
group_9064,	pifC	Transcriptional repressor PifC	10	1	488	393	2.0080321285140563	99.74619289340102	8.05327868852459	0.02783494941213438	1.0	0.1970487003571382	5	4	1	0.375	0.375
group_9184,		hypothetical protein	10	1	488	393	2.0080321285140563	99.74619289340102	8.05327868852459	0.02783494941213438	1.0	0.1970487003571382	5	4	1	0.375	0.375
group_9417,	etp_2	phosphotyrosine-protein phosphatase	10	1	488	393	2.0080321285140563	99.74619289340102	8.05327868852459	0.02783494941213438	1.0	0.1970487003571382	7	6	1	0.125	0.125
group_9254,		hypothetical protein	10	18	488	376	2.0080321285140563	95.43147208121827	0.42805100182149364	0.03372524712386125	1.0	0.23018140746717383	12	3	9	0.14599609375000003	0.14599609375000003
group_9104,		hypothetical protein	9	36	489	358	1.8072289156626504	90.86294416243655	0.18302658486707565	6.722559182796901e-07	0.01700874698839444	2.628863522162974e-05	13	8	5	0.5810546875	0.5810546875
group_14858,		hypothetical protein	9	35	489	359	1.8072289156626504	91.11675126903553	0.1887817703768624	1.2470797882242296e-06	0.03155236572186123	4.6061847769140484e-05	12	8	4	0.3876953125000001	0.3876953125000001
group_14859,		hypothetical protein	9	35	489	359	1.8072289156626504	91.11675126903553	0.1887817703768624	1.2470797882242296e-06	0.03155236572186123	4.6061847769140484e-05	12	8	4	0.3876953125000001	0.3876953125000001
group_6343,		hypothetical protein	9	29	489	365	1.8072289156626504	92.63959390862944	0.231647979691136	7.321661121408379e-05	1.0	0.001651028057332918	15	7	9	0.6072387695312501	0.9999999999999997
insF-1_3,		IS3 family transposase ISLad1	9	25	489	369	1.8072289156626504	93.65482233502537	0.2716564417177914	0.000610914012661466	1.0	0.010572322458514194	17	7	12	0.14346313476562497	0.629058837890625
group_622,	insAB-1_2	InsAB' transposase	9	25	489	369	1.8072289156626504	93.65482233502537	0.2716564417177914	0.000610914012661466	1.0	0.010572322458514194	8	5	4	0.7265625000000002	1.0
group_135,	yddA	UDP-glucose 4-epimerase monomer	9	23	489	371	1.8072289156626504	94.16243654822335	0.29687916777807416	0.0017013730571308352	1.0	0.02476780190935976	20	9	11	0.8238029479980463	0.8238029479980463
group_11180,	cas2	putative endoribonuclease	9	0	489	394	1.8072289156626504	100.0	inf	0.00571041900552875	1.0	0.06370340002596248	6	6	0	0.03125	0.03125
casD,		Cascade subunit D	9	0	489	394	1.8072289156626504	100.0	inf	0.00571041900552875	1.0	0.06370340002596248	6	6	0	0.03125	0.03125
group_11182,	casA	Cascade subunit A	9	0	489	394	1.8072289156626504	100.0	inf	0.00571041900552875	1.0	0.06370340002596248	6	6	0	0.03125	0.03125
group_11587,		hypothetical protein	9	0	489	394	1.8072289156626504	100.0	inf	0.00571041900552875	1.0	0.06370340002596248	5	5	0	0.0625	0.0625
group_11610,		hypothetical protein	9	0	489	394	1.8072289156626504	100.0	inf	0.00571041900552875	1.0	0.06370340002596248	3	3	0	0.25	0.25
group_11812,		hypothetical protein	9	0	489	394	1.8072289156626504	100.0	inf	0.00571041900552875	1.0	0.06370340002596248	9	9	0	0.00390625	0.00390625
group_11926,		hypothetical protein	9	0	489	394	1.8072289156626504	100.0	inf	0.00571041900552875	1.0	0.06370340002596248	2	2	0	0.5	0.5
group_11933,		hypothetical protein	9	0	489	394	1.8072289156626504	100.0	inf	0.00571041900552875	1.0	0.06370340002596248	2	2	0	0.5	0.5
group_11983,		hypothetical protein	9	0	489	394	1.8072289156626504	100.0	inf	0.00571041900552875	1.0	0.06370340002596248	3	3	0	0.25	0.25
group_11984,		hypothetical protein	9	0	489	394	1.8072289156626504	100.0	inf	0.00571041900552875	1.0	0.06370340002596248	3	3	0	0.25	0.25
group_11987,		hypothetical protein	9	0	489	394	1.8072289156626504	100.0	inf	0.00571041900552875	1.0	0.06370340002596248	3	3	0	0.25	0.25
group_12008,		hypothetical protein	9	0	489	394	1.8072289156626504	100.0	inf	0.00571041900552875	1.0	0.06370340002596248	3	3	0	0.25	0.25
group_12013,		hypothetical protein	9	0	489	394	1.8072289156626504	100.0	inf	0.00571041900552875	1.0	0.06370340002596248	3	3	0	0.25	0.25
group_12014,		hypothetical protein	9	0	489	394	1.8072289156626504	100.0	inf	0.00571041900552875	1.0	0.06370340002596248	3	3	0	0.25	0.25
group_12015,		hypothetical protein	9	0	489	394	1.8072289156626504	100.0	inf	0.00571041900552875	1.0	0.06370340002596248	3	3	0	0.25	0.25
group_12018,		hypothetical protein	9	0	489	394	1.8072289156626504	100.0	inf	0.00571041900552875	1.0	0.06370340002596248	3	3	0	0.25	0.25
group_12019,		hypothetical protein	9	0	489	394	1.8072289156626504	100.0	inf	0.00571041900552875	1.0	0.06370340002596248	3	3	0	0.25	0.25
group_12184,		hypothetical protein	9	0	489	394	1.8072289156626504	100.0	inf	0.00571041900552875	1.0	0.06370340002596248	2	2	0	0.5	0.5
group_1220,		hypothetical protein	9	0	489	394	1.8072289156626504	100.0	inf	0.00571041900552875	1.0	0.06370340002596248	6	6	0	0.03125	0.03125
group_14795,	cas1	multifunctional nuclease	9	0	489	394	1.8072289156626504	100.0	inf	0.00571041900552875	1.0	0.06370340002596248	6	6	0	0.03125	0.03125
group_14796,	casE	crRNA endonuclease	9	0	489	394	1.8072289156626504	100.0	inf	0.00571041900552875	1.0	0.06370340002596248	6	6	0	0.03125	0.03125
group_14797,	casC	Cascade subunit C	9	0	489	394	1.8072289156626504	100.0	inf	0.00571041900552875	1.0	0.06370340002596248	6	6	0	0.03125	0.03125
casB,		Cascade subunit B	9	0	489	394	1.8072289156626504	100.0	inf	0.00571041900552875	1.0	0.06370340002596248	6	6	0	0.03125	0.03125
group_14799,	cas3	protein involved in CRISPR R-loop formation and dissociation	9	0	489	394	1.8072289156626504	100.0	inf	0.00571041900552875	1.0	0.06370340002596248	6	6	0	0.03125	0.03125
pitB,		phosphate transporter	9	0	489	394	1.8072289156626504	100.0	inf	0.00571041900552875	1.0	0.06370340002596248	6	6	0	0.03125	0.03125
yghT,		putative protein with nucleoside triphosphate hydrolase domain protein	9	0	489	394	1.8072289156626504	100.0	inf	0.00571041900552875	1.0	0.06370340002596248	6	6	0	0.03125	0.03125
group_16121,		hypothetical protein	9	0	489	394	1.8072289156626504	100.0	inf	0.00571041900552875	1.0	0.06370340002596248	5	5	0	0.0625	0.0625
group_17458,		hypothetical protein	9	0	489	394	1.8072289156626504	100.0	inf	0.00571041900552875	1.0	0.06370340002596248	2	2	0	0.5	0.5
group_17465,		hypothetical protein	9	0	489	394	1.8072289156626504	100.0	inf	0.00571041900552875	1.0	0.06370340002596248	2	2	0	0.5	0.5
group_17466,		hypothetical protein	9	0	489	394	1.8072289156626504	100.0	inf	0.00571041900552875	1.0	0.06370340002596248	2	2	0	0.5	0.5
group_17467,		hypothetical protein	9	0	489	394	1.8072289156626504	100.0	inf	0.00571041900552875	1.0	0.06370340002596248	2	2	0	0.5	0.5
group_17468,		hypothetical protein	9	0	489	394	1.8072289156626504	100.0	inf	0.00571041900552875	1.0	0.06370340002596248	2	2	0	0.5	0.5
group_17469,		hypothetical protein	9	0	489	394	1.8072289156626504	100.0	inf	0.00571041900552875	1.0	0.06370340002596248	2	2	0	0.5	0.5
group_17470,		hypothetical protein	9	0	489	394	1.8072289156626504	100.0	inf	0.00571041900552875	1.0	0.06370340002596248	2	2	0	0.5	0.5
group_17471,		hypothetical protein	9	0	489	394	1.8072289156626504	100.0	inf	0.00571041900552875	1.0	0.06370340002596248	2	2	0	0.5	0.5
group_17486,		hypothetical protein	9	0	489	394	1.8072289156626504	100.0	inf	0.00571041900552875	1.0	0.06370340002596248	4	4	0	0.125	0.125
group_17638,		hypothetical protein	9	0	489	394	1.8072289156626504	100.0	inf	0.00571041900552875	1.0	0.06370340002596248	3	3	0	0.25	0.25
group_17639,		hypothetical protein	9	0	489	394	1.8072289156626504	100.0	inf	0.00571041900552875	1.0	0.06370340002596248	3	3	0	0.25	0.25
group_17641,		hypothetical protein	9	0	489	394	1.8072289156626504	100.0	inf	0.00571041900552875	1.0	0.06370340002596248	3	3	0	0.25	0.25
group_17642,		hypothetical protein	9	0	489	394	1.8072289156626504	100.0	inf	0.00571041900552875	1.0	0.06370340002596248	3	3	0	0.25	0.25
group_17643,		hypothetical protein	9	0	489	394	1.8072289156626504	100.0	inf	0.00571041900552875	1.0	0.06370340002596248	3	3	0	0.25	0.25
group_17644,		hypothetical protein	9	0	489	394	1.8072289156626504	100.0	inf	0.00571041900552875	1.0	0.06370340002596248	3	3	0	0.25	0.25
group_17645,		hypothetical protein	9	0	489	394	1.8072289156626504	100.0	inf	0.00571041900552875	1.0	0.06370340002596248	3	3	0	0.25	0.25
group_17646,		hypothetical protein	9	0	489	394	1.8072289156626504	100.0	inf	0.00571041900552875	1.0	0.06370340002596248	3	3	0	0.25	0.25
group_17647,		hypothetical protein	9	0	489	394	1.8072289156626504	100.0	inf	0.00571041900552875	1.0	0.06370340002596248	3	3	0	0.25	0.25
group_17648,		hypothetical protein	9	0	489	394	1.8072289156626504	100.0	inf	0.00571041900552875	1.0	0.06370340002596248	3	3	0	0.25	0.25
group_17649,		hypothetical protein	9	0	489	394	1.8072289156626504	100.0	inf	0.00571041900552875	1.0	0.06370340002596248	3	3	0	0.25	0.25
group_17650,		hypothetical protein	9	0	489	394	1.8072289156626504	100.0	inf	0.00571041900552875	1.0	0.06370340002596248	3	3	0	0.25	0.25
group_17651,		hypothetical protein	9	0	489	394	1.8072289156626504	100.0	inf	0.00571041900552875	1.0	0.06370340002596248	3	3	0	0.25	0.25
group_17652,		hypothetical protein	9	0	489	394	1.8072289156626504	100.0	inf	0.00571041900552875	1.0	0.06370340002596248	3	3	0	0.25	0.25
group_17654,		hypothetical protein	9	0	489	394	1.8072289156626504	100.0	inf	0.00571041900552875	1.0	0.06370340002596248	3	3	0	0.25	0.25
group_17660,		hypothetical protein	9	0	489	394	1.8072289156626504	100.0	inf	0.00571041900552875	1.0	0.06370340002596248	3	3	0	0.25	0.25
group_17661,		hypothetical protein	9	0	489	394	1.8072289156626504	100.0	inf	0.00571041900552875	1.0	0.06370340002596248	3	3	0	0.25	0.25
group_17662,		hypothetical protein	9	0	489	394	1.8072289156626504	100.0	inf	0.00571041900552875	1.0	0.06370340002596248	3	3	0	0.25	0.25
group_17667,		hypothetical protein	9	0	489	394	1.8072289156626504	100.0	inf	0.00571041900552875	1.0	0.06370340002596248	3	3	0	0.25	0.25
group_17668,		hypothetical protein	9	0	489	394	1.8072289156626504	100.0	inf	0.00571041900552875	1.0	0.06370340002596248	3	3	0	0.25	0.25
group_17669,		hypothetical protein	9	0	489	394	1.8072289156626504	100.0	inf	0.00571041900552875	1.0	0.06370340002596248	3	3	0	0.25	0.25
group_17948,		hypothetical protein	9	0	489	394	1.8072289156626504	100.0	inf	0.00571041900552875	1.0	0.06370340002596248	3	3	0	0.25	0.25
group_18503,		hypothetical protein	9	0	489	394	1.8072289156626504	100.0	inf	0.00571041900552875	1.0	0.06370340002596248	4	4	0	0.125	0.125
group_18519,		hypothetical protein	9	0	489	394	1.8072289156626504	100.0	inf	0.00571041900552875	1.0	0.06370340002596248	4	4	0	0.125	0.125
group_18683,		hypothetical protein	9	0	489	394	1.8072289156626504	100.0	inf	0.00571041900552875	1.0	0.06370340002596248	1	1	0	1.0	1.0
group_19130,		hypothetical protein	9	0	489	394	1.8072289156626504	100.0	inf	0.00571041900552875	1.0	0.06370340002596248	5	5	0	0.0625	0.0625
group_1957,		hypothetical protein	9	0	489	394	1.8072289156626504	100.0	inf	0.00571041900552875	1.0	0.06370340002596248	4	4	0	0.125	0.125
group_2565,		IS66 family transposase ISKpn24	9	0	489	394	1.8072289156626504	100.0	inf	0.00571041900552875	1.0	0.06370340002596248	2	2	0	0.5	0.5
group_2729,		hypothetical protein	9	0	489	394	1.8072289156626504	100.0	inf	0.00571041900552875	1.0	0.06370340002596248	4	4	0	0.125	0.125
group_3296,		hypothetical protein	9	0	489	394	1.8072289156626504	100.0	inf	0.00571041900552875	1.0	0.06370340002596248	5	5	0	0.0625	0.0625
group_4167,		hypothetical protein	9	0	489	394	1.8072289156626504	100.0	inf	0.00571041900552875	1.0	0.06370340002596248	4	4	0	0.125	0.125
group_4825,	ynbB	putative CDP-diglyceride synthase	9	0	489	394	1.8072289156626504	100.0	inf	0.00571041900552875	1.0	0.06370340002596248	6	6	0	0.03125	0.03125
group_5199,		hypothetical protein	9	0	489	394	1.8072289156626504	100.0	inf	0.00571041900552875	1.0	0.06370340002596248	2	2	0	0.5	0.5
group_5440,		hypothetical protein	9	0	489	394	1.8072289156626504	100.0	inf	0.00571041900552875	1.0	0.06370340002596248	7	7	0	0.015625	0.015625
group_5842,		hypothetical protein	9	0	489	394	1.8072289156626504	100.0	inf	0.00571041900552875	1.0	0.06370340002596248	3	3	0	0.25	0.25
yfiB_2,		putative outer membrane lipoprotein	9	0	489	394	1.8072289156626504	100.0	inf	0.00571041900552875	1.0	0.06370340002596248	6	6	0	0.03125	0.03125
group_7736,	xerC_3	Tyrosine recombinase XerC	9	0	489	394	1.8072289156626504	100.0	inf	0.00571041900552875	1.0	0.06370340002596248	3	3	0	0.25	0.25
group_7737,		hypothetical protein	9	0	489	394	1.8072289156626504	100.0	inf	0.00571041900552875	1.0	0.06370340002596248	2	2	0	0.5	0.5
group_7745,		hypothetical protein	9	0	489	394	1.8072289156626504	100.0	inf	0.00571041900552875	1.0	0.06370340002596248	3	3	0	0.25	0.25
group_9314,		hypothetical protein	9	0	489	394	1.8072289156626504	100.0	inf	0.00571041900552875	1.0	0.06370340002596248	2	2	0	0.5	0.5
group_9482,		hypothetical protein	9	0	489	394	1.8072289156626504	100.0	inf	0.00571041900552875	1.0	0.06370340002596248	3	3	0	0.25	0.25
group_9583,		hypothetical protein	9	0	489	394	1.8072289156626504	100.0	inf	0.00571041900552875	1.0	0.06370340002596248	7	7	0	0.015625	0.015625
group_6302,	gntR_1	GntR DNA-binding transcriptional repressor	9	20	489	374	1.8072289156626504	94.9238578680203	0.3441717791411043	0.007401517876586418	1.0	0.07712759629139743	17	7	10	0.629058837890625	0.629058837890625
group_4138,		hypothetical protein	9	19	489	375	1.8072289156626504	95.17766497461929	0.36325476267355505	0.011823823711233456	1.0	0.10376502383555938	15	9	6	0.6072387695312501	0.6072387695312501
group_10507,		hypothetical protein	9	1	489	393	1.8072289156626504	99.74619289340102	7.233128834355829	0.04915001444276204	1.0	0.29222579559070105	6	6	1	0.03125	0.21875000000000003
group_11644,		hypothetical protein	9	1	489	393	1.8072289156626504	99.74619289340102	7.233128834355829	0.04915001444276204	1.0	0.29222579559070105	6	5	1	0.21875000000000003	0.21875000000000003
group_12067,		hypothetical protein	9	1	489	393	1.8072289156626504	99.74619289340102	7.233128834355829	0.04915001444276204	1.0	0.29222579559070105	8	7	1	0.0703125	0.0703125
group_13702,		hypothetical protein	9	1	489	393	1.8072289156626504	99.74619289340102	7.233128834355829	0.04915001444276204	1.0	0.29222579559070105	8	7	1	0.0703125	0.0703125
group_13703,		hypothetical protein	9	1	489	393	1.8072289156626504	99.74619289340102	7.233128834355829	0.04915001444276204	1.0	0.29222579559070105	8	7	1	0.0703125	0.0703125
group_13704,		hypothetical protein	9	1	489	393	1.8072289156626504	99.74619289340102	7.233128834355829	0.04915001444276204	1.0	0.29222579559070105	8	7	1	0.0703125	0.0703125
group_14357,		hypothetical protein	9	1	489	393	1.8072289156626504	99.74619289340102	7.233128834355829	0.04915001444276204	1.0	0.29222579559070105	8	7	1	0.0703125	0.0703125
group_14374,		hypothetical protein	9	1	489	393	1.8072289156626504	99.74619289340102	7.233128834355829	0.04915001444276204	1.0	0.29222579559070105	8	7	1	0.0703125	0.0703125
group_14375,		hypothetical protein	9	1	489	393	1.8072289156626504	99.74619289340102	7.233128834355829	0.04915001444276204	1.0	0.29222579559070105	8	7	1	0.0703125	0.0703125
group_1449,		IS91 family transposase ISVsa3	9	1	489	393	1.8072289156626504	99.74619289340102	7.233128834355829	0.04915001444276204	1.0	0.29222579559070105	9	8	1	0.0390625	0.0390625
group_1503,		IS481 family transposase ISKpn28	9	1	489	393	1.8072289156626504	99.74619289340102	7.233128834355829	0.04915001444276204	1.0	0.29222579559070105	7	6	1	0.125	0.125
group_15611,		hypothetical protein	9	1	489	393	1.8072289156626504	99.74619289340102	7.233128834355829	0.04915001444276204	1.0	0.29222579559070105	7	6	1	0.125	0.125
group_15945,		hypothetical protein	9	1	489	393	1.8072289156626504	99.74619289340102	7.233128834355829	0.04915001444276204	1.0	0.29222579559070105	7	6	1	0.125	0.125
group_16876,		hypothetical protein	9	1	489	393	1.8072289156626504	99.74619289340102	7.233128834355829	0.04915001444276204	1.0	0.29222579559070105	6	5	1	0.21875000000000003	0.21875000000000003
group_17107,		hypothetical protein	9	1	489	393	1.8072289156626504	99.74619289340102	7.233128834355829	0.04915001444276204	1.0	0.29222579559070105	2	1	1	1.0	1.0
group_17137,	etk_2	autophosphorylating protein tyrosine kinase	9	1	489	393	1.8072289156626504	99.74619289340102	7.233128834355829	0.04915001444276204	1.0	0.29222579559070105	6	5	1	0.21875000000000003	0.21875000000000003
ldcA_2,		L,D-carboxypeptidase A	9	1	489	393	1.8072289156626504	99.74619289340102	7.233128834355829	0.04915001444276204	1.0	0.29222579559070105	3	2	1	1.0	1.0
lysA_2,		Diaminopimelate decarboxylase	9	1	489	393	1.8072289156626504	99.74619289340102	7.233128834355829	0.04915001444276204	1.0	0.29222579559070105	3	2	1	1.0	1.0
group_17436,	ubiE_2	Ubiquinone/menaquinone biosynthesis C-methyltransferase UbiE	9	1	489	393	1.8072289156626504	99.74619289340102	7.233128834355829	0.04915001444276204	1.0	0.29222579559070105	3	2	1	1.0	1.0
group_17437,		hypothetical protein	9	1	489	393	1.8072289156626504	99.74619289340102	7.233128834355829	0.04915001444276204	1.0	0.29222579559070105	3	2	1	1.0	1.0
group_17438,		hypothetical protein	9	1	489	393	1.8072289156626504	99.74619289340102	7.233128834355829	0.04915001444276204	1.0	0.29222579559070105	3	2	1	1.0	1.0
group_17439,		hypothetical protein	9	1	489	393	1.8072289156626504	99.74619289340102	7.233128834355829	0.04915001444276204	1.0	0.29222579559070105	3	2	1	1.0	1.0
group_18130,		hypothetical protein	9	1	489	393	1.8072289156626504	99.74619289340102	7.233128834355829	0.04915001444276204	1.0	0.29222579559070105	2	1	1	1.0	1.0
group_18640,		hypothetical protein	9	1	489	393	1.8072289156626504	99.74619289340102	7.233128834355829	0.04915001444276204	1.0	0.29222579559070105	2	1	1	1.0	1.0
group_18641,		hypothetical protein	9	1	489	393	1.8072289156626504	99.74619289340102	7.233128834355829	0.04915001444276204	1.0	0.29222579559070105	2	1	1	1.0	1.0
group_18642,		hypothetical protein	9	1	489	393	1.8072289156626504	99.74619289340102	7.233128834355829	0.04915001444276204	1.0	0.29222579559070105	2	1	1	1.0	1.0
group_18643,		hypothetical protein	9	1	489	393	1.8072289156626504	99.74619289340102	7.233128834355829	0.04915001444276204	1.0	0.29222579559070105	2	1	1	1.0	1.0
group_18644,		hypothetical protein	9	1	489	393	1.8072289156626504	99.74619289340102	7.233128834355829	0.04915001444276204	1.0	0.29222579559070105	2	1	1	1.0	1.0
group_18656,		hypothetical protein	9	1	489	393	1.8072289156626504	99.74619289340102	7.233128834355829	0.04915001444276204	1.0	0.29222579559070105	2	1	1	1.0	1.0
group_18657,		hypothetical protein	9	1	489	393	1.8072289156626504	99.74619289340102	7.233128834355829	0.04915001444276204	1.0	0.29222579559070105	2	1	1	1.0	1.0
group_2083,		hypothetical protein	9	1	489	393	1.8072289156626504	99.74619289340102	7.233128834355829	0.04915001444276204	1.0	0.29222579559070105	6	5	1	0.21875000000000003	0.21875000000000003
group_2180,		hypothetical protein	9	1	489	393	1.8072289156626504	99.74619289340102	7.233128834355829	0.04915001444276204	1.0	0.29222579559070105	8	7	1	0.0703125	0.0703125
ygcG,		putative protein	9	1	489	393	1.8072289156626504	99.74619289340102	7.233128834355829	0.04915001444276204	1.0	0.29222579559070105	6	5	1	0.21875000000000003	0.21875000000000003
group_26438,	nikR	NikR DNA-binding transcriptional repressor, Ni-binding	9	1	489	393	1.8072289156626504	99.74619289340102	7.233128834355829	0.04915001444276204	1.0	0.29222579559070105	8	7	1	0.0703125	0.0703125
ydjE_2,		YdjE MFS transporter	9	1	489	393	1.8072289156626504	99.74619289340102	7.233128834355829	0.04915001444276204	1.0	0.29222579559070105	9	8	1	0.0390625	0.0390625
group_2801,		hypothetical protein	9	1	489	393	1.8072289156626504	99.74619289340102	7.233128834355829	0.04915001444276204	1.0	0.29222579559070105	5	4	1	0.375	0.375
group_3472,		hypothetical protein	9	1	489	393	1.8072289156626504	99.74619289340102	7.233128834355829	0.04915001444276204	1.0	0.29222579559070105	7	6	1	0.125	0.125
group_3581,	etk_1	autophosphorylating protein tyrosine kinase	9	1	489	393	1.8072289156626504	99.74619289340102	7.233128834355829	0.04915001444276204	1.0	0.29222579559070105	6	5	1	0.21875000000000003	0.21875000000000003
group_4392,		hypothetical protein	9	1	489	393	1.8072289156626504	99.74619289340102	7.233128834355829	0.04915001444276204	1.0	0.29222579559070105	2	1	1	1.0	1.0
group_5048,		IS110 family transposase IS1663	9	1	489	393	1.8072289156626504	99.74619289340102	7.233128834355829	0.04915001444276204	1.0	0.29222579559070105	2	1	1	1.0	1.0
ompF_2,		The Colicin A Import System	9	1	489	393	1.8072289156626504	99.74619289340102	7.233128834355829	0.04915001444276204	1.0	0.29222579559070105	5	4	1	0.375	0.375
group_5875,		hypothetical protein	9	1	489	393	1.8072289156626504	99.74619289340102	7.233128834355829	0.04915001444276204	1.0	0.29222579559070105	5	4	1	0.375	0.375
group_6042,		hypothetical protein	9	1	489	393	1.8072289156626504	99.74619289340102	7.233128834355829	0.04915001444276204	1.0	0.29222579559070105	7	6	1	0.125	0.125
group_7140,	hydN	putative electron transport protein HydN	9	1	489	393	1.8072289156626504	99.74619289340102	7.233128834355829	0.04915001444276204	1.0	0.29222579559070105	7	7	1	0.015625	0.125
group_7770,		hypothetical protein	9	1	489	393	1.8072289156626504	99.74619289340102	7.233128834355829	0.04915001444276204	1.0	0.29222579559070105	4	3	1	0.625	0.625
group_7913,	ydiP	putative DNA-binding transcriptional regulator	9	1	489	393	1.8072289156626504	99.74619289340102	7.233128834355829	0.04915001444276204	1.0	0.29222579559070105	8	7	1	0.0703125	0.0703125
group_8494,	bcsZ	endo-1,4-D-glucanase	9	1	489	393	1.8072289156626504	99.74619289340102	7.233128834355829	0.04915001444276204	1.0	0.29222579559070105	5	5	1	0.0625	0.375
group_8955,		hypothetical protein	9	1	489	393	1.8072289156626504	99.74619289340102	7.233128834355829	0.04915001444276204	1.0	0.29222579559070105	7	6	1	0.125	0.125
group_9372,		hypothetical protein	9	1	489	393	1.8072289156626504	99.74619289340102	7.233128834355829	0.04915001444276204	1.0	0.29222579559070105	6	5	1	0.21875000000000003	0.21875000000000003
group_9533,		hypothetical protein	9	1	489	393	1.8072289156626504	99.74619289340102	7.233128834355829	0.04915001444276204	1.0	0.29222579559070105	3	2	1	1.0	1.0
group_9598,		IS66 family transposase ISEc49	9	1	489	393	1.8072289156626504	99.74619289340102	7.233128834355829	0.04915001444276204	1.0	0.29222579559070105	3	2	1	1.0	1.0
insB-1,		IS1 protein InsB	8	98	490	296	1.6064257028112447	75.1269035532995	0.04931278633902541	6.361193680784278e-29	1.60944561317523e-24	1.267280010374197e-26	41	5	38	1.0479197953827679e-08	7.841572369216012e-07
yqcE_1,		YqcE MFS transporter	8	83	490	311	1.6064257028112447	78.93401015228426	0.06117531349889353	4.4463015780842886e-23	1.1249587622711059e-18	7.2577984662652e-21	28	6	24	0.0001799911260604857	0.0037191659212112422
group_8404,	nac	Nac DNA-binding transcriptional dual regulator	8	34	490	360	1.6064257028112447	91.37055837563452	0.17286914765906364	7.488453544460089e-07	0.01894653631283847	2.8926009637921328e-05	16	6	11	0.21011352539062492	0.45449829101562506
group_10732,		hypothetical protein	8	29	490	365	1.6064257028112447	92.63959390862944	0.20548909218859956	2.5284977800150388e-05	0.6397352233216049	0.0006501374220748017	17	5	12	0.14346313476562497	0.14346313476562497
group_13801,		hypothetical protein	8	29	490	365	1.6064257028112447	92.63959390862944	0.20548909218859956	2.5284977800150388e-05	0.6397352233216049	0.0006501374220748017	17	5	12	0.14346313476562497	0.14346313476562497
group_13802,		hypothetical protein	8	29	490	365	1.6064257028112447	92.63959390862944	0.20548909218859956	2.5284977800150388e-05	0.6397352233216049	0.0006501374220748017	17	5	12	0.14346313476562497	0.14346313476562497
group_13803,		hypothetical protein	8	29	490	365	1.6064257028112447	92.63959390862944	0.20548909218859956	2.5284977800150388e-05	0.6397352233216049	0.0006501374220748017	17	5	12	0.14346313476562497	0.14346313476562497
group_4971,	ymfN	hypothetical protein	8	28	490	366	1.6064257028112447	92.89340101522842	0.21341107871720116	4.4893289755843754e-05	1.0	0.0010827884881912326	17	5	12	0.14346313476562497	0.14346313476562497
group_455,	tnpR	hypothetical protein	8	23	490	371	1.6064257028112447	94.16243654822335	0.26335403726708073	0.0007318116032024701	1.0	0.012278226374420224	10	7	3	0.3437499999999999	0.3437499999999999
group_6392,		hypothetical protein	8	22	490	372	1.6064257028112447	94.41624365482234	0.27606679035250464	0.0012514728506871796	1.0	0.019389782360830575	12	2	10	0.038574218750000014	0.038574218750000014
group_10589,	cysH	3'-phospho-adenylylsulfate reductase	8	0	490	394	1.6064257028112447	100.0	inf	0.010597521469214432	1.0	0.09407996164652434	5	5	0	0.0625	0.0625
group_10984,		hypothetical protein	8	0	490	394	1.6064257028112447	100.0	inf	0.010597521469214432	1.0	0.09407996164652434	5	5	0	0.0625	0.0625
group_11164,	cia	Colicin-Ia	8	0	490	394	1.6064257028112447	100.0	inf	0.010597521469214432	1.0	0.09407996164652434	5	5	0	0.0625	0.0625
yfbL,		putative peptidase	8	0	490	394	1.6064257028112447	100.0	inf	0.010597521469214432	1.0	0.09407996164652434	5	5	0	0.0625	0.0625
group_11985,		hypothetical protein	8	0	490	394	1.6064257028112447	100.0	inf	0.010597521469214432	1.0	0.09407996164652434	2	2	0	0.5	0.5
group_12009,		hypothetical protein	8	0	490	394	1.6064257028112447	100.0	inf	0.010597521469214432	1.0	0.09407996164652434	2	2	0	0.5	0.5
group_12010,		hypothetical protein	8	0	490	394	1.6064257028112447	100.0	inf	0.010597521469214432	1.0	0.09407996164652434	2	2	0	0.5	0.5
group_12016,		hypothetical protein	8	0	490	394	1.6064257028112447	100.0	inf	0.010597521469214432	1.0	0.09407996164652434	2	2	0	0.5	0.5
group_12098,	ylpA	Lipoprotein YlpA	8	0	490	394	1.6064257028112447	100.0	inf	0.010597521469214432	1.0	0.09407996164652434	2	2	0	0.5	0.5
group_12145,		hypothetical protein	8	0	490	394	1.6064257028112447	100.0	inf	0.010597521469214432	1.0	0.09407996164652434	6	6	0	0.03125	0.03125
group_12183,	clpP_1	ATP-dependent Clp protease proteolytic subunit	8	0	490	394	1.6064257028112447	100.0	inf	0.010597521469214432	1.0	0.09407996164652434	2	2	0	0.5	0.5
group_12185,		hypothetical protein	8	0	490	394	1.6064257028112447	100.0	inf	0.010597521469214432	1.0	0.09407996164652434	2	2	0	0.5	0.5
group_12395,		hypothetical protein	8	0	490	394	1.6064257028112447	100.0	inf	0.010597521469214432	1.0	0.09407996164652434	2	2	0	0.5	0.5
group_12396,		hypothetical protein	8	0	490	394	1.6064257028112447	100.0	inf	0.010597521469214432	1.0	0.09407996164652434	2	2	0	0.5	0.5
group_12397,		hypothetical protein	8	0	490	394	1.6064257028112447	100.0	inf	0.010597521469214432	1.0	0.09407996164652434	2	2	0	0.5	0.5
group_12398,		hypothetical protein	8	0	490	394	1.6064257028112447	100.0	inf	0.010597521469214432	1.0	0.09407996164652434	2	2	0	0.5	0.5
group_12399,	insE-1_2	IS3 element protein InsE	8	0	490	394	1.6064257028112447	100.0	inf	0.010597521469214432	1.0	0.09407996164652434	2	2	0	0.5	0.5
group_12400,		hypothetical protein	8	0	490	394	1.6064257028112447	100.0	inf	0.010597521469214432	1.0	0.09407996164652434	2	2	0	0.5	0.5
group_12401,		hypothetical protein	8	0	490	394	1.6064257028112447	100.0	inf	0.010597521469214432	1.0	0.09407996164652434	2	2	0	0.5	0.5
group_12402,		hypothetical protein	8	0	490	394	1.6064257028112447	100.0	inf	0.010597521469214432	1.0	0.09407996164652434	2	2	0	0.5	0.5
group_12403,		hypothetical protein	8	0	490	394	1.6064257028112447	100.0	inf	0.010597521469214432	1.0	0.09407996164652434	2	2	0	0.5	0.5
group_14802,		hypothetical protein	8	0	490	394	1.6064257028112447	100.0	inf	0.010597521469214432	1.0	0.09407996164652434	5	5	0	0.0625	0.0625
group_14803,		hypothetical protein	8	0	490	394	1.6064257028112447	100.0	inf	0.010597521469214432	1.0	0.09407996164652434	5	5	0	0.0625	0.0625
yfbP,		putative protein	8	0	490	394	1.6064257028112447	100.0	inf	0.010597521469214432	1.0	0.09407996164652434	5	5	0	0.0625	0.0625
yfbO,		putative protein	8	0	490	394	1.6064257028112447	100.0	inf	0.010597521469214432	1.0	0.09407996164652434	5	5	0	0.0625	0.0625
yfbN,		putative protein	8	0	490	394	1.6064257028112447	100.0	inf	0.010597521469214432	1.0	0.09407996164652434	5	5	0	0.0625	0.0625
group_14867,		hypothetical protein	8	0	490	394	1.6064257028112447	100.0	inf	0.010597521469214432	1.0	0.09407996164652434	3	3	0	0.25	0.25
group_14871,		hypothetical protein	8	0	490	394	1.6064257028112447	100.0	inf	0.010597521469214432	1.0	0.09407996164652434	3	3	0	0.25	0.25
group_1579,		hypothetical protein	8	0	490	394	1.6064257028112447	100.0	inf	0.010597521469214432	1.0	0.09407996164652434	3	3	0	0.25	0.25
yigE_1,		putative protein	8	0	490	394	1.6064257028112447	100.0	inf	0.010597521469214432	1.0	0.09407996164652434	2	2	0	0.5	0.5
group_15942,		hypothetical protein	8	0	490	394	1.6064257028112447	100.0	inf	0.010597521469214432	1.0	0.09407996164652434	3	3	0	0.25	0.25
group_15993,		hypothetical protein	8	0	490	394	1.6064257028112447	100.0	inf	0.010597521469214432	1.0	0.09407996164652434	4	4	0	0.125	0.125
group_15994,		hypothetical protein	8	0	490	394	1.6064257028112447	100.0	inf	0.010597521469214432	1.0	0.09407996164652434	4	4	0	0.125	0.125
group_16615,		hypothetical protein	8	0	490	394	1.6064257028112447	100.0	inf	0.010597521469214432	1.0	0.09407996164652434	5	5	0	0.0625	0.0625
group_17166,		hypothetical protein	8	0	490	394	1.6064257028112447	100.0	inf	0.010597521469214432	1.0	0.09407996164652434	5	5	0	0.0625	0.0625
group_17167,		hypothetical protein	8	0	490	394	1.6064257028112447	100.0	inf	0.010597521469214432	1.0	0.09407996164652434	5	5	0	0.0625	0.0625
group_17168,		hypothetical protein	8	0	490	394	1.6064257028112447	100.0	inf	0.010597521469214432	1.0	0.09407996164652434	5	5	0	0.0625	0.0625
group_17455,		hypothetical protein	8	0	490	394	1.6064257028112447	100.0	inf	0.010597521469214432	1.0	0.09407996164652434	1	1	0	1.0	1.0
group_17456,		hypothetical protein	8	0	490	394	1.6064257028112447	100.0	inf	0.010597521469214432	1.0	0.09407996164652434	1	1	0	1.0	1.0
group_17460,		hypothetical protein	8	0	490	394	1.6064257028112447	100.0	inf	0.010597521469214432	1.0	0.09407996164652434	1	1	0	1.0	1.0
group_17461,		hypothetical protein	8	0	490	394	1.6064257028112447	100.0	inf	0.010597521469214432	1.0	0.09407996164652434	1	1	0	1.0	1.0
group_17464,		hypothetical protein	8	0	490	394	1.6064257028112447	100.0	inf	0.010597521469214432	1.0	0.09407996164652434	1	1	0	1.0	1.0
group_17473,		hypothetical protein	8	0	490	394	1.6064257028112447	100.0	inf	0.010597521469214432	1.0	0.09407996164652434	1	1	0	1.0	1.0
group_17476,		hypothetical protein	8	0	490	394	1.6064257028112447	100.0	inf	0.010597521469214432	1.0	0.09407996164652434	1	1	0	1.0	1.0
group_17494,		hypothetical protein	8	0	490	394	1.6064257028112447	100.0	inf	0.010597521469214432	1.0	0.09407996164652434	2	2	0	0.5	0.5
group_17653,		hypothetical protein	8	0	490	394	1.6064257028112447	100.0	inf	0.010597521469214432	1.0	0.09407996164652434	2	2	0	0.5	0.5
group_17663,		hypothetical protein	8	0	490	394	1.6064257028112447	100.0	inf	0.010597521469214432	1.0	0.09407996164652434	2	2	0	0.5	0.5
group_17664,		hypothetical protein	8	0	490	394	1.6064257028112447	100.0	inf	0.010597521469214432	1.0	0.09407996164652434	2	2	0	0.5	0.5
group_17665,		hypothetical protein	8	0	490	394	1.6064257028112447	100.0	inf	0.010597521469214432	1.0	0.09407996164652434	2	2	0	0.5	0.5
group_17666,		hypothetical protein	8	0	490	394	1.6064257028112447	100.0	inf	0.010597521469214432	1.0	0.09407996164652434	2	2	0	0.5	0.5
group_18622,		hypothetical protein	8	0	490	394	1.6064257028112447	100.0	inf	0.010597521469214432	1.0	0.09407996164652434	7	7	0	0.015625	0.015625
group_18623,		hypothetical protein	8	0	490	394	1.6064257028112447	100.0	inf	0.010597521469214432	1.0	0.09407996164652434	7	7	0	0.015625	0.015625
group_18686,		hypothetical protein	8	0	490	394	1.6064257028112447	100.0	inf	0.010597521469214432	1.0	0.09407996164652434	3	3	0	0.25	0.25
group_18693,	emrE_2	multidrug efflux transporter EmrE	8	0	490	394	1.6064257028112447	100.0	inf	0.010597521469214432	1.0	0.09407996164652434	3	3	0	0.25	0.25
group_18698,		hypothetical protein	8	0	490	394	1.6064257028112447	100.0	inf	0.010597521469214432	1.0	0.09407996164652434	3	3	0	0.25	0.25
group_18900,		hypothetical protein	8	0	490	394	1.6064257028112447	100.0	inf	0.010597521469214432	1.0	0.09407996164652434	5	5	0	0.0625	0.0625
group_18901,		hypothetical protein	8	0	490	394	1.6064257028112447	100.0	inf	0.010597521469214432	1.0	0.09407996164652434	5	5	0	0.0625	0.0625
group_19132,		hypothetical protein	8	0	490	394	1.6064257028112447	100.0	inf	0.010597521469214432	1.0	0.09407996164652434	5	5	0	0.0625	0.0625
group_19133,		hypothetical protein	8	0	490	394	1.6064257028112447	100.0	inf	0.010597521469214432	1.0	0.09407996164652434	5	5	0	0.0625	0.0625
group_19134,		hypothetical protein	8	0	490	394	1.6064257028112447	100.0	inf	0.010597521469214432	1.0	0.09407996164652434	5	5	0	0.0625	0.0625
group_19135,		hypothetical protein	8	0	490	394	1.6064257028112447	100.0	inf	0.010597521469214432	1.0	0.09407996164652434	5	5	0	0.0625	0.0625
group_20431,		hypothetical protein	8	0	490	394	1.6064257028112447	100.0	inf	0.010597521469214432	1.0	0.09407996164652434	2	2	0	0.5	0.5
group_20432,		hypothetical protein	8	0	490	394	1.6064257028112447	100.0	inf	0.010597521469214432	1.0	0.09407996164652434	2	2	0	0.5	0.5
group_20433,		hypothetical protein	8	0	490	394	1.6064257028112447	100.0	inf	0.010597521469214432	1.0	0.09407996164652434	2	2	0	0.5	0.5
group_20434,	topB_1	DNA topoisomerase III	8	0	490	394	1.6064257028112447	100.0	inf	0.010597521469214432	1.0	0.09407996164652434	2	2	0	0.5	0.5
group_20435,		hypothetical protein	8	0	490	394	1.6064257028112447	100.0	inf	0.010597521469214432	1.0	0.09407996164652434	2	2	0	0.5	0.5
group_20436,		hypothetical protein	8	0	490	394	1.6064257028112447	100.0	inf	0.010597521469214432	1.0	0.09407996164652434	2	2	0	0.5	0.5
group_20437,	ssb_2	ssDNA-binding protein	8	0	490	394	1.6064257028112447	100.0	inf	0.010597521469214432	1.0	0.09407996164652434	2	2	0	0.5	0.5
group_20438,		hypothetical protein	8	0	490	394	1.6064257028112447	100.0	inf	0.010597521469214432	1.0	0.09407996164652434	2	2	0	0.5	0.5
group_20439,		hypothetical protein	8	0	490	394	1.6064257028112447	100.0	inf	0.010597521469214432	1.0	0.09407996164652434	2	2	0	0.5	0.5
group_20440,		hypothetical protein	8	0	490	394	1.6064257028112447	100.0	inf	0.010597521469214432	1.0	0.09407996164652434	2	2	0	0.5	0.5
group_20441,		hypothetical protein	8	0	490	394	1.6064257028112447	100.0	inf	0.010597521469214432	1.0	0.09407996164652434	2	2	0	0.5	0.5
group_20442,		hypothetical protein	8	0	490	394	1.6064257028112447	100.0	inf	0.010597521469214432	1.0	0.09407996164652434	2	2	0	0.5	0.5
group_20443,		hypothetical protein	8	0	490	394	1.6064257028112447	100.0	inf	0.010597521469214432	1.0	0.09407996164652434	2	2	0	0.5	0.5
group_20444,		hypothetical protein	8	0	490	394	1.6064257028112447	100.0	inf	0.010597521469214432	1.0	0.09407996164652434	2	2	0	0.5	0.5
group_20445,		hypothetical protein	8	0	490	394	1.6064257028112447	100.0	inf	0.010597521469214432	1.0	0.09407996164652434	2	2	0	0.5	0.5
group_20446,		hypothetical protein	8	0	490	394	1.6064257028112447	100.0	inf	0.010597521469214432	1.0	0.09407996164652434	2	2	0	0.5	0.5
group_20447,		hypothetical protein	8	0	490	394	1.6064257028112447	100.0	inf	0.010597521469214432	1.0	0.09407996164652434	2	2	0	0.5	0.5
group_20448,		hypothetical protein	8	0	490	394	1.6064257028112447	100.0	inf	0.010597521469214432	1.0	0.09407996164652434	2	2	0	0.5	0.5
group_20449,		hypothetical protein	8	0	490	394	1.6064257028112447	100.0	inf	0.010597521469214432	1.0	0.09407996164652434	2	2	0	0.5	0.5
group_20450,		hypothetical protein	8	0	490	394	1.6064257028112447	100.0	inf	0.010597521469214432	1.0	0.09407996164652434	2	2	0	0.5	0.5
group_20451,		hypothetical protein	8	0	490	394	1.6064257028112447	100.0	inf	0.010597521469214432	1.0	0.09407996164652434	2	2	0	0.5	0.5
group_20452,		hypothetical protein	8	0	490	394	1.6064257028112447	100.0	inf	0.010597521469214432	1.0	0.09407996164652434	2	2	0	0.5	0.5
group_20453,		hypothetical protein	8	0	490	394	1.6064257028112447	100.0	inf	0.010597521469214432	1.0	0.09407996164652434	2	2	0	0.5	0.5
group_20454,		hypothetical protein	8	0	490	394	1.6064257028112447	100.0	inf	0.010597521469214432	1.0	0.09407996164652434	2	2	0	0.5	0.5
group_20455,		hypothetical protein	8	0	490	394	1.6064257028112447	100.0	inf	0.010597521469214432	1.0	0.09407996164652434	2	2	0	0.5	0.5
group_20456,		hypothetical protein	8	0	490	394	1.6064257028112447	100.0	inf	0.010597521469214432	1.0	0.09407996164652434	2	2	0	0.5	0.5
group_20457,		hypothetical protein	8	0	490	394	1.6064257028112447	100.0	inf	0.010597521469214432	1.0	0.09407996164652434	2	2	0	0.5	0.5
group_20458,		hypothetical protein	8	0	490	394	1.6064257028112447	100.0	inf	0.010597521469214432	1.0	0.09407996164652434	2	2	0	0.5	0.5
group_20459,		hypothetical protein	8	0	490	394	1.6064257028112447	100.0	inf	0.010597521469214432	1.0	0.09407996164652434	2	2	0	0.5	0.5
group_20460,	rcbA	protein involved in maintaining chromosome integrity / Rac prophage	8	0	490	394	1.6064257028112447	100.0	inf	0.010597521469214432	1.0	0.09407996164652434	2	2	0	0.5	0.5
group_20461,		hypothetical protein	8	0	490	394	1.6064257028112447	100.0	inf	0.010597521469214432	1.0	0.09407996164652434	2	2	0	0.5	0.5
ydeO_1,		YdeO DNA-binding transcriptional dual regulator	8	0	490	394	1.6064257028112447	100.0	inf	0.010597521469214432	1.0	0.09407996164652434	2	2	0	0.5	0.5
group_20466,	ykgG_2	putative transporter	8	0	490	394	1.6064257028112447	100.0	inf	0.010597521469214432	1.0	0.09407996164652434	2	2	0	0.5	0.5
group_20467,	hemR	Hemin receptor	8	0	490	394	1.6064257028112447	100.0	inf	0.010597521469214432	1.0	0.09407996164652434	2	2	0	0.5	0.5
group_20468,		putative protein	8	0	490	394	1.6064257028112447	100.0	inf	0.010597521469214432	1.0	0.09407996164652434	2	2	0	0.5	0.5
group_20469,		hypothetical protein	8	0	490	394	1.6064257028112447	100.0	inf	0.010597521469214432	1.0	0.09407996164652434	2	2	0	0.5	0.5
group_20470,		hypothetical protein	8	0	490	394	1.6064257028112447	100.0	inf	0.010597521469214432	1.0	0.09407996164652434	2	2	0	0.5	0.5
group_20484,		hypothetical protein	8	0	490	394	1.6064257028112447	100.0	inf	0.010597521469214432	1.0	0.09407996164652434	2	2	0	0.5	0.5
group_20485,		hypothetical protein	8	0	490	394	1.6064257028112447	100.0	inf	0.010597521469214432	1.0	0.09407996164652434	2	2	0	0.5	0.5
group_20486,	apxIB	Toxin RTX-I translocation ATP-binding protein	8	0	490	394	1.6064257028112447	100.0	inf	0.010597521469214432	1.0	0.09407996164652434	2	2	0	0.5	0.5
group_20487,		hypothetical protein	8	0	490	394	1.6064257028112447	100.0	inf	0.010597521469214432	1.0	0.09407996164652434	2	2	0	0.5	0.5
group_20488,		hypothetical protein	8	0	490	394	1.6064257028112447	100.0	inf	0.010597521469214432	1.0	0.09407996164652434	2	2	0	0.5	0.5
group_20489,		hypothetical protein	8	0	490	394	1.6064257028112447	100.0	inf	0.010597521469214432	1.0	0.09407996164652434	2	2	0	0.5	0.5
group_20490,		hypothetical protein	8	0	490	394	1.6064257028112447	100.0	inf	0.010597521469214432	1.0	0.09407996164652434	2	2	0	0.5	0.5
group_20491,		hypothetical protein	8	0	490	394	1.6064257028112447	100.0	inf	0.010597521469214432	1.0	0.09407996164652434	2	2	0	0.5	0.5
hcpA_1,		Major exported protein	8	0	490	394	1.6064257028112447	100.0	inf	0.010597521469214432	1.0	0.09407996164652434	2	2	0	0.5	0.5
group_20493,		hypothetical protein	8	0	490	394	1.6064257028112447	100.0	inf	0.010597521469214432	1.0	0.09407996164652434	2	2	0	0.5	0.5
group_20494,		hypothetical protein	8	0	490	394	1.6064257028112447	100.0	inf	0.010597521469214432	1.0	0.09407996164652434	2	2	0	0.5	0.5
group_20495,		hypothetical protein	8	0	490	394	1.6064257028112447	100.0	inf	0.010597521469214432	1.0	0.09407996164652434	2	2	0	0.5	0.5
group_20496,		hypothetical protein	8	0	490	394	1.6064257028112447	100.0	inf	0.010597521469214432	1.0	0.09407996164652434	2	2	0	0.5	0.5
group_20499,		hypothetical protein	8	0	490	394	1.6064257028112447	100.0	inf	0.010597521469214432	1.0	0.09407996164652434	2	2	0	0.5	0.5
group_20500,		hypothetical protein	8	0	490	394	1.6064257028112447	100.0	inf	0.010597521469214432	1.0	0.09407996164652434	2	2	0	0.5	0.5
group_20501,		hypothetical protein	8	0	490	394	1.6064257028112447	100.0	inf	0.010597521469214432	1.0	0.09407996164652434	2	2	0	0.5	0.5
group_20502,		hypothetical protein	8	0	490	394	1.6064257028112447	100.0	inf	0.010597521469214432	1.0	0.09407996164652434	2	2	0	0.5	0.5
group_20503,	traC_1	DNA primase TraC	8	0	490	394	1.6064257028112447	100.0	inf	0.010597521469214432	1.0	0.09407996164652434	2	2	0	0.5	0.5
group_20504,		hypothetical protein	8	0	490	394	1.6064257028112447	100.0	inf	0.010597521469214432	1.0	0.09407996164652434	2	2	0	0.5	0.5
group_20505,		hypothetical protein	8	0	490	394	1.6064257028112447	100.0	inf	0.010597521469214432	1.0	0.09407996164652434	2	2	0	0.5	0.5
group_20506,		hypothetical protein	8	0	490	394	1.6064257028112447	100.0	inf	0.010597521469214432	1.0	0.09407996164652434	2	2	0	0.5	0.5
ydcH_1,		putative protein	8	0	490	394	1.6064257028112447	100.0	inf	0.010597521469214432	1.0	0.09407996164652434	2	2	0	0.5	0.5
yraP_1,		lipoprotein	8	0	490	394	1.6064257028112447	100.0	inf	0.010597521469214432	1.0	0.09407996164652434	2	2	0	0.5	0.5
group_20509,		hypothetical protein	8	0	490	394	1.6064257028112447	100.0	inf	0.010597521469214432	1.0	0.09407996164652434	2	2	0	0.5	0.5
group_20510,	yadA	Adhesin YadA	8	0	490	394	1.6064257028112447	100.0	inf	0.010597521469214432	1.0	0.09407996164652434	2	2	0	0.5	0.5
group_20511,	addA	ATP-dependent helicase/nuclease subunit A	8	0	490	394	1.6064257028112447	100.0	inf	0.010597521469214432	1.0	0.09407996164652434	2	2	0	0.5	0.5
group_20512,		hypothetical protein	8	0	490	394	1.6064257028112447	100.0	inf	0.010597521469214432	1.0	0.09407996164652434	2	2	0	0.5	0.5
group_20513,	xerC_2	Tyrosine recombinase XerC	8	0	490	394	1.6064257028112447	100.0	inf	0.010597521469214432	1.0	0.09407996164652434	2	2	0	0.5	0.5
group_20517,		hypothetical protein	8	0	490	394	1.6064257028112447	100.0	inf	0.010597521469214432	1.0	0.09407996164652434	2	2	0	0.5	0.5
group_20518,		hypothetical protein	8	0	490	394	1.6064257028112447	100.0	inf	0.010597521469214432	1.0	0.09407996164652434	2	2	0	0.5	0.5
group_20519,	traM	Relaxosome protein TraM	8	0	490	394	1.6064257028112447	100.0	inf	0.010597521469214432	1.0	0.09407996164652434	2	2	0	0.5	0.5
group_20520,	traJ_2	Protein TraJ	8	0	490	394	1.6064257028112447	100.0	inf	0.010597521469214432	1.0	0.09407996164652434	2	2	0	0.5	0.5
group_20521,	traA	Pilin	8	0	490	394	1.6064257028112447	100.0	inf	0.010597521469214432	1.0	0.09407996164652434	2	2	0	0.5	0.5
group_20522,		hypothetical protein	8	0	490	394	1.6064257028112447	100.0	inf	0.010597521469214432	1.0	0.09407996164652434	2	2	0	0.5	0.5
group_20523,		hypothetical protein	8	0	490	394	1.6064257028112447	100.0	inf	0.010597521469214432	1.0	0.09407996164652434	2	2	0	0.5	0.5
group_20524,		hypothetical protein	8	0	490	394	1.6064257028112447	100.0	inf	0.010597521469214432	1.0	0.09407996164652434	2	2	0	0.5	0.5
group_20525,		hypothetical protein	8	0	490	394	1.6064257028112447	100.0	inf	0.010597521469214432	1.0	0.09407996164652434	2	2	0	0.5	0.5
group_20527,		hypothetical protein	8	0	490	394	1.6064257028112447	100.0	inf	0.010597521469214432	1.0	0.09407996164652434	2	2	0	0.5	0.5
group_20538,		hypothetical protein	8	0	490	394	1.6064257028112447	100.0	inf	0.010597521469214432	1.0	0.09407996164652434	2	2	0	0.5	0.5
group_20539,		hypothetical protein	8	0	490	394	1.6064257028112447	100.0	inf	0.010597521469214432	1.0	0.09407996164652434	2	2	0	0.5	0.5
group_20540,		hypothetical protein	8	0	490	394	1.6064257028112447	100.0	inf	0.010597521469214432	1.0	0.09407996164652434	2	2	0	0.5	0.5
group_20541,		hypothetical protein	8	0	490	394	1.6064257028112447	100.0	inf	0.010597521469214432	1.0	0.09407996164652434	2	2	0	0.5	0.5
group_20542,		hypothetical protein	8	0	490	394	1.6064257028112447	100.0	inf	0.010597521469214432	1.0	0.09407996164652434	2	2	0	0.5	0.5
group_20543,		hypothetical protein	8	0	490	394	1.6064257028112447	100.0	inf	0.010597521469214432	1.0	0.09407996164652434	2	2	0	0.5	0.5
group_20544,		hypothetical protein	8	0	490	394	1.6064257028112447	100.0	inf	0.010597521469214432	1.0	0.09407996164652434	2	2	0	0.5	0.5
group_20545,		hypothetical protein	8	0	490	394	1.6064257028112447	100.0	inf	0.010597521469214432	1.0	0.09407996164652434	2	2	0	0.5	0.5
group_20546,		hypothetical protein	8	0	490	394	1.6064257028112447	100.0	inf	0.010597521469214432	1.0	0.09407996164652434	2	2	0	0.5	0.5
dnaB_2,		primosome	8	0	490	394	1.6064257028112447	100.0	inf	0.010597521469214432	1.0	0.09407996164652434	2	2	0	0.5	0.5
group_20549,		hypothetical protein	8	0	490	394	1.6064257028112447	100.0	inf	0.010597521469214432	1.0	0.09407996164652434	2	2	0	0.5	0.5
group_20550,		hypothetical protein	8	0	490	394	1.6064257028112447	100.0	inf	0.010597521469214432	1.0	0.09407996164652434	2	2	0	0.5	0.5
group_20553,		hypothetical protein	8	0	490	394	1.6064257028112447	100.0	inf	0.010597521469214432	1.0	0.09407996164652434	2	2	0	0.5	0.5
group_20554,		hypothetical protein	8	0	490	394	1.6064257028112447	100.0	inf	0.010597521469214432	1.0	0.09407996164652434	2	2	0	0.5	0.5
group_20555,		hypothetical protein	8	0	490	394	1.6064257028112447	100.0	inf	0.010597521469214432	1.0	0.09407996164652434	2	2	0	0.5	0.5
group_20556,		hypothetical protein	8	0	490	394	1.6064257028112447	100.0	inf	0.010597521469214432	1.0	0.09407996164652434	2	2	0	0.5	0.5
group_20557,		hypothetical protein	8	0	490	394	1.6064257028112447	100.0	inf	0.010597521469214432	1.0	0.09407996164652434	2	2	0	0.5	0.5
group_20558,		hypothetical protein	8	0	490	394	1.6064257028112447	100.0	inf	0.010597521469214432	1.0	0.09407996164652434	2	2	0	0.5	0.5
group_20559,		hypothetical protein	8	0	490	394	1.6064257028112447	100.0	inf	0.010597521469214432	1.0	0.09407996164652434	2	2	0	0.5	0.5
group_20560,		hypothetical protein	8	0	490	394	1.6064257028112447	100.0	inf	0.010597521469214432	1.0	0.09407996164652434	2	2	0	0.5	0.5
group_20561,		hypothetical protein	8	0	490	394	1.6064257028112447	100.0	inf	0.010597521469214432	1.0	0.09407996164652434	2	2	0	0.5	0.5
group_20562,		hypothetical protein	8	0	490	394	1.6064257028112447	100.0	inf	0.010597521469214432	1.0	0.09407996164652434	2	2	0	0.5	0.5
group_20563,		putative protein	8	0	490	394	1.6064257028112447	100.0	inf	0.010597521469214432	1.0	0.09407996164652434	2	2	0	0.5	0.5
group_20564,		hypothetical protein	8	0	490	394	1.6064257028112447	100.0	inf	0.010597521469214432	1.0	0.09407996164652434	2	2	0	0.5	0.5
group_20565,		hypothetical protein	8	0	490	394	1.6064257028112447	100.0	inf	0.010597521469214432	1.0	0.09407996164652434	2	2	0	0.5	0.5
group_20566,		hypothetical protein	8	0	490	394	1.6064257028112447	100.0	inf	0.010597521469214432	1.0	0.09407996164652434	2	2	0	0.5	0.5
group_2087,		hypothetical protein	8	0	490	394	1.6064257028112447	100.0	inf	0.010597521469214432	1.0	0.09407996164652434	4	4	0	0.125	0.125
def_1,		peptide deformylase	8	0	490	394	1.6064257028112447	100.0	inf	0.010597521469214432	1.0	0.09407996164652434	4	4	0	0.125	0.125
group_2962,		hypothetical protein	8	0	490	394	1.6064257028112447	100.0	inf	0.010597521469214432	1.0	0.09407996164652434	5	5	0	0.0625	0.0625
group_3490,	rop	Regulatory protein rop	8	0	490	394	1.6064257028112447	100.0	inf	0.010597521469214432	1.0	0.09407996164652434	4	4	0	0.125	0.125
group_3580,	wcaJ	hypothetical protein	8	0	490	394	1.6064257028112447	100.0	inf	0.010597521469214432	1.0	0.09407996164652434	8	8	0	0.0078125	0.0078125
group_4051,		hypothetical protein	8	0	490	394	1.6064257028112447	100.0	inf	0.010597521469214432	1.0	0.09407996164652434	5	5	0	0.0625	0.0625
group_432,	pinE_2	hypothetical protein	8	0	490	394	1.6064257028112447	100.0	inf	0.010597521469214432	1.0	0.09407996164652434	7	7	0	0.015625	0.015625
group_4509,	copA_1	Cu+ efflux ATPase	8	0	490	394	1.6064257028112447	100.0	inf	0.010597521469214432	1.0	0.09407996164652434	5	5	0	0.0625	0.0625
group_4788,	ydeN	putative sulfatase	8	0	490	394	1.6064257028112447	100.0	inf	0.010597521469214432	1.0	0.09407996164652434	5	5	0	0.0625	0.0625
group_48,		hypothetical protein	8	0	490	394	1.6064257028112447	100.0	inf	0.010597521469214432	1.0	0.09407996164652434	2	2	0	0.5	0.5
group_4843,	phnH	hypothetical protein	8	0	490	394	1.6064257028112447	100.0	inf	0.010597521469214432	1.0	0.09407996164652434	5	5	0	0.0625	0.0625
group_5079,		hypothetical protein	8	0	490	394	1.6064257028112447	100.0	inf	0.010597521469214432	1.0	0.09407996164652434	7	7	0	0.015625	0.015625
ykgF_3,		putative amino acid dehydrogenase with NAD(P)-binding domain and ferridoxin-like domain protein	8	0	490	394	1.6064257028112447	100.0	inf	0.010597521469214432	1.0	0.09407996164652434	2	2	0	0.5	0.5
group_5808,		hypothetical protein	8	0	490	394	1.6064257028112447	100.0	inf	0.010597521469214432	1.0	0.09407996164652434	5	5	0	0.0625	0.0625
hyfD,		hydrogenase 4, component D	8	0	490	394	1.6064257028112447	100.0	inf	0.010597521469214432	1.0	0.09407996164652434	5	5	0	0.0625	0.0625
group_6073,	ycgJ	putative protein	8	0	490	394	1.6064257028112447	100.0	inf	0.010597521469214432	1.0	0.09407996164652434	4	4	0	0.125	0.125
group_6701,		hypothetical protein	8	0	490	394	1.6064257028112447	100.0	inf	0.010597521469214432	1.0	0.09407996164652434	2	2	0	0.5	0.5
group_6884,	rna	RNase I, cleaves phosphodiester bond between any two nucleotides	8	0	490	394	1.6064257028112447	100.0	inf	0.010597521469214432	1.0	0.09407996164652434	6	6	0	0.03125	0.03125
group_691,		hypothetical protein	8	0	490	394	1.6064257028112447	100.0	inf	0.010597521469214432	1.0	0.09407996164652434	2	2	0	0.5	0.5
group_7530,		hypothetical protein	8	0	490	394	1.6064257028112447	100.0	inf	0.010597521469214432	1.0	0.09407996164652434	5	5	0	0.0625	0.0625
lldP_3,		(R)-lactate / (S)-lactate / glycolate:H+ symporter LldP	8	0	490	394	1.6064257028112447	100.0	inf	0.010597521469214432	1.0	0.09407996164652434	2	2	0	0.5	0.5
group_7749,		hypothetical protein	8	0	490	394	1.6064257028112447	100.0	inf	0.010597521469214432	1.0	0.09407996164652434	2	2	0	0.5	0.5
group_7750,		hypothetical protein	8	0	490	394	1.6064257028112447	100.0	inf	0.010597521469214432	1.0	0.09407996164652434	2	2	0	0.5	0.5
group_7753,		hypothetical protein	8	0	490	394	1.6064257028112447	100.0	inf	0.010597521469214432	1.0	0.09407996164652434	2	2	0	0.5	0.5
group_7842,		hypothetical protein	8	0	490	394	1.6064257028112447	100.0	inf	0.010597521469214432	1.0	0.09407996164652434	4	4	0	0.125	0.125
ompX_3,		Outer membrane protein X	8	0	490	394	1.6064257028112447	100.0	inf	0.010597521469214432	1.0	0.09407996164652434	6	6	0	0.03125	0.03125
ykgE_3,		putative oxidoreductase	8	0	490	394	1.6064257028112447	100.0	inf	0.010597521469214432	1.0	0.09407996164652434	2	2	0	0.5	0.5
group_9542,		hypothetical protein	8	0	490	394	1.6064257028112447	100.0	inf	0.010597521469214432	1.0	0.09407996164652434	5	5	0	0.0625	0.0625
group_9559,		hypothetical protein	8	0	490	394	1.6064257028112447	100.0	inf	0.010597521469214432	1.0	0.09407996164652434	4	4	0	0.125	0.125
group_9561,		putative protein	8	0	490	394	1.6064257028112447	100.0	inf	0.010597521469214432	1.0	0.09407996164652434	5	5	0	0.0625	0.0625
group_9599,		hypothetical protein	8	0	490	394	1.6064257028112447	100.0	inf	0.010597521469214432	1.0	0.09407996164652434	2	2	0	0.5	0.5
group_9616,		hypothetical protein	8	0	490	394	1.6064257028112447	100.0	inf	0.010597521469214432	1.0	0.09407996164652434	4	4	0	0.125	0.125
group_2255,		hypothetical protein	8	17	490	377	1.6064257028112447	95.68527918781726	0.36206482593037215	0.02279284810148611	1.0	0.16793297897952827	11	6	5	0.9999999999999997	0.9999999999999997
group_4262,	spaR	Surface presentation of antigens protein SpaR	8	16	490	378	1.6064257028112447	95.93908629441624	0.38571428571428573	0.035267008907999366	1.0	0.23842535436994405	11	7	5	0.548828125	0.9999999999999997
group_8736,	potB	putrescine / spermidine ABC transporter - membrane subunit	7	41	491	353	1.4056224899598393	89.59390862944161	0.12274601361084894	1.8208653269227502e-09	4.60697136364725e-05	1.0916993752718603e-07	15	5	10	0.30175781250000017	0.30175781250000017
group_11212,		hypothetical protein	7	39	491	355	1.4056224899598393	90.1015228426396	0.12977178964959005	7.369496146043386e-09	0.0001864556219910437	3.88449212481341e-07	17	6	13	0.049041748046874986	0.33230590820312506
group_15634,		hypothetical protein	7	29	491	365	1.4056224899598393	92.63959390862944	0.17943675819931176	7.993764471605552e-06	0.2022502348960921	0.0002484646620345112	19	7	12	0.3592834472656249	0.3592834472656249
group_15635,		hypothetical protein	7	29	491	365	1.4056224899598393	92.63959390862944	0.17943675819931176	7.993764471605552e-06	0.2022502348960921	0.0002484646620345112	19	7	12	0.3592834472656249	0.3592834472656249
group_1304,	insA-2	IS1 protein InsA	7	28	491	366	1.4056224899598393	92.89340101522842	0.18635437881873726	1.4753600806781752e-05	0.37328085401238514	0.0004092991820311241	18	4	14	0.0308837890625	0.0308837890625
group_353,	bla	Beta-lactamase TEM	7	27	491	367	1.4056224899598393	93.1472081218274	0.19378441578034247	2.7107745439354622e-05	0.6858530673611113	0.0006949761274240888	11	6	5	0.9999999999999997	0.9999999999999997
group_11282,		hypothetical protein	7	24	491	370	1.4056224899598393	93.90862944162437	0.21978954514596064	0.00016245325118145369	1.0	0.00338290510958186	10	1	9	0.021484374999999997	0.021484374999999997
group_3849,		hypothetical protein	7	24	491	370	1.4056224899598393	93.90862944162437	0.21978954514596064	0.00016245325118145369	1.0	0.00338290510958186	13	1	12	0.0034179687499999996	0.0034179687499999996
group_7635,		hypothetical protein	7	21	491	373	1.4056224899598393	94.67005076142132	0.253224711473184	0.00147364282265841	1.0	0.02235289991371728	10	1	9	0.021484374999999997	0.021484374999999997
group_7396,		hypothetical protein	7	20	491	374	1.4056224899598393	94.9238578680203	0.26659877800407333	0.002465400129207077	1.0	0.0336446001451285	12	5	7	0.7744140625000003	0.7744140625000003
group_3734,		hypothetical protein	7	19	491	375	1.4056224899598393	95.17766497461929	0.28138064101189836	0.004096203252935138	1.0	0.049234222566513976	10	4	6	0.7539062500000002	0.7539062500000002
group_10935,		hypothetical protein	7	16	491	378	1.4056224899598393	95.93908629441624	0.33681262729124234	0.01780033312200782	1.0	0.14243081224538892	13	4	10	0.09228515625000003	0.26684570312499983
group_10936,		hypothetical protein	7	16	491	378	1.4056224899598393	95.93908629441624	0.33681262729124234	0.01780033312200782	1.0	0.14243081224538892	12	4	9	0.14599609375000003	0.3876953125000001
group_14188,		hypothetical protein	7	16	491	378	1.4056224899598393	95.93908629441624	0.33681262729124234	0.01780033312200782	1.0	0.14243081224538892	12	4	9	0.14599609375000003	0.3876953125000001
group_14189,		hypothetical protein	7	16	491	378	1.4056224899598393	95.93908629441624	0.33681262729124234	0.01780033312200782	1.0	0.14243081224538892	12	4	9	0.14599609375000003	0.3876953125000001
group_14190,		hypothetical protein	7	16	491	378	1.4056224899598393	95.93908629441624	0.33681262729124234	0.01780033312200782	1.0	0.14243081224538892	12	4	9	0.14599609375000003	0.3876953125000001
group_10214,	corA	Ni2+ / Co2+ / Mg2+ transporter	7	0	491	394	1.4056224899598393	100.0	inf	0.019775725834706742	1.0	0.1485586815154143	2	2	0	0.5	0.5
group_10922,	xerC_3	Tyrosine recombinase XerC	7	0	491	394	1.4056224899598393	100.0	inf	0.019775725834706742	1.0	0.1485586815154143	4	4	0	0.125	0.125
group_11053,	mshA_3	D-inositol-3-phosphate glycosyltransferase	7	0	491	394	1.4056224899598393	100.0	inf	0.019775725834706742	1.0	0.1485586815154143	5	5	0	0.0625	0.0625
group_11186,		hypothetical protein	7	0	491	394	1.4056224899598393	100.0	inf	0.019775725834706742	1.0	0.1485586815154143	4	4	0	0.125	0.125
group_11334,		hypothetical protein	7	0	491	394	1.4056224899598393	100.0	inf	0.019775725834706742	1.0	0.1485586815154143	4	4	0	0.125	0.125
group_11559,		hypothetical protein	7	0	491	394	1.4056224899598393	100.0	inf	0.019775725834706742	1.0	0.1485586815154143	2	2	0	0.5	0.5
group_11560,		hypothetical protein	7	0	491	394	1.4056224899598393	100.0	inf	0.019775725834706742	1.0	0.1485586815154143	2	2	0	0.5	0.5
mobA_2,		Mobilization protein A	7	0	491	394	1.4056224899598393	100.0	inf	0.019775725834706742	1.0	0.1485586815154143	7	7	0	0.015625	0.015625
group_12011,		hypothetical protein	7	0	491	394	1.4056224899598393	100.0	inf	0.019775725834706742	1.0	0.1485586815154143	1	1	0	1.0	1.0
group_12072,		hypothetical protein	7	0	491	394	1.4056224899598393	100.0	inf	0.019775725834706742	1.0	0.1485586815154143	3	3	0	0.25	0.25
group_12073,		hypothetical protein	7	0	491	394	1.4056224899598393	100.0	inf	0.019775725834706742	1.0	0.1485586815154143	6	6	0	0.03125	0.03125
group_12121,		hypothetical protein	7	0	491	394	1.4056224899598393	100.0	inf	0.019775725834706742	1.0	0.1485586815154143	2	2	0	0.5	0.5
group_12138,		hypothetical protein	7	0	491	394	1.4056224899598393	100.0	inf	0.019775725834706742	1.0	0.1485586815154143	2	2	0	0.5	0.5
group_12427,		hypothetical protein	7	0	491	394	1.4056224899598393	100.0	inf	0.019775725834706742	1.0	0.1485586815154143	3	3	0	0.25	0.25
group_14101,		hypothetical protein	7	0	491	394	1.4056224899598393	100.0	inf	0.019775725834706742	1.0	0.1485586815154143	4	4	0	0.125	0.125
xerD_5,		Tyrosine recombinase XerD	7	0	491	394	1.4056224899598393	100.0	inf	0.019775725834706742	1.0	0.1485586815154143	4	4	0	0.125	0.125
group_14490,	wzb	tyrosine phosphatase	7	0	491	394	1.4056224899598393	100.0	inf	0.019775725834706742	1.0	0.1485586815154143	5	5	0	0.0625	0.0625
group_14491,	etk_2	autophosphorylating protein tyrosine kinase	7	0	491	394	1.4056224899598393	100.0	inf	0.019775725834706742	1.0	0.1485586815154143	5	5	0	0.0625	0.0625
group_14492,		hypothetical protein	7	0	491	394	1.4056224899598393	100.0	inf	0.019775725834706742	1.0	0.1485586815154143	5	5	0	0.0625	0.0625
group_14493,		hypothetical protein	7	0	491	394	1.4056224899598393	100.0	inf	0.019775725834706742	1.0	0.1485586815154143	5	5	0	0.0625	0.0625
group_14494,	mshA_2	D-inositol-3-phosphate glycosyltransferase	7	0	491	394	1.4056224899598393	100.0	inf	0.019775725834706742	1.0	0.1485586815154143	5	5	0	0.0625	0.0625
group_14495,		hypothetical protein	7	0	491	394	1.4056224899598393	100.0	inf	0.019775725834706742	1.0	0.1485586815154143	5	5	0	0.0625	0.0625
group_14506,		hypothetical protein	7	0	491	394	1.4056224899598393	100.0	inf	0.019775725834706742	1.0	0.1485586815154143	5	5	0	0.0625	0.0625
group_14507,		hypothetical protein	7	0	491	394	1.4056224899598393	100.0	inf	0.019775725834706742	1.0	0.1485586815154143	5	5	0	0.0625	0.0625
glgA_1,		Glycogen synthase	7	0	491	394	1.4056224899598393	100.0	inf	0.019775725834706742	1.0	0.1485586815154143	5	5	0	0.0625	0.0625
group_14509,		hypothetical protein	7	0	491	394	1.4056224899598393	100.0	inf	0.019775725834706742	1.0	0.1485586815154143	5	5	0	0.0625	0.0625
group_14510,		hypothetical protein	7	0	491	394	1.4056224899598393	100.0	inf	0.019775725834706742	1.0	0.1485586815154143	5	5	0	0.0625	0.0625
group_14790,		hypothetical protein	7	0	491	394	1.4056224899598393	100.0	inf	0.019775725834706742	1.0	0.1485586815154143	4	4	0	0.125	0.125
group_14813,		hypothetical protein	7	0	491	394	1.4056224899598393	100.0	inf	0.019775725834706742	1.0	0.1485586815154143	4	4	0	0.125	0.125
group_14874,		hypothetical protein	7	0	491	394	1.4056224899598393	100.0	inf	0.019775725834706742	1.0	0.1485586815154143	2	2	0	0.5	0.5
group_14875,		hypothetical protein	7	0	491	394	1.4056224899598393	100.0	inf	0.019775725834706742	1.0	0.1485586815154143	2	2	0	0.5	0.5
group_14876,		hypothetical protein	7	0	491	394	1.4056224899598393	100.0	inf	0.019775725834706742	1.0	0.1485586815154143	2	2	0	0.5	0.5
group_14877,		hypothetical protein	7	0	491	394	1.4056224899598393	100.0	inf	0.019775725834706742	1.0	0.1485586815154143	2	2	0	0.5	0.5
group_15155,		hypothetical protein	7	0	491	394	1.4056224899598393	100.0	inf	0.019775725834706742	1.0	0.1485586815154143	4	4	0	0.125	0.125
group_15156,		hypothetical protein	7	0	491	394	1.4056224899598393	100.0	inf	0.019775725834706742	1.0	0.1485586815154143	4	4	0	0.125	0.125
yghR,		putative protein with nucleoside triphosphate hydrolase domain protein	7	0	491	394	1.4056224899598393	100.0	inf	0.019775725834706742	1.0	0.1485586815154143	4	4	0	0.125	0.125
yghS,		putative protein with nucleoside triphosphate hydrolase domain protein	7	0	491	394	1.4056224899598393	100.0	inf	0.019775725834706742	1.0	0.1485586815154143	4	4	0	0.125	0.125
group_15197,		hypothetical protein	7	0	491	394	1.4056224899598393	100.0	inf	0.019775725834706742	1.0	0.1485586815154143	6	6	0	0.03125	0.03125
group_15284,		hypothetical protein	7	0	491	394	1.4056224899598393	100.0	inf	0.019775725834706742	1.0	0.1485586815154143	5	5	0	0.0625	0.0625
group_15902,		hypothetical protein	7	0	491	394	1.4056224899598393	100.0	inf	0.019775725834706742	1.0	0.1485586815154143	2	2	0	0.5	0.5
group_15903,		hypothetical protein	7	0	491	394	1.4056224899598393	100.0	inf	0.019775725834706742	1.0	0.1485586815154143	2	2	0	0.5	0.5
group_15904,		hypothetical protein	7	0	491	394	1.4056224899598393	100.0	inf	0.019775725834706742	1.0	0.1485586815154143	2	2	0	0.5	0.5
group_15926,		hypothetical protein	7	0	491	394	1.4056224899598393	100.0	inf	0.019775725834706742	1.0	0.1485586815154143	2	2	0	0.5	0.5
group_15943,		IS3 family transposase ISLad1	7	0	491	394	1.4056224899598393	100.0	inf	0.019775725834706742	1.0	0.1485586815154143	1	1	0	1.0	1.0
group_16004,		hypothetical protein	7	0	491	394	1.4056224899598393	100.0	inf	0.019775725834706742	1.0	0.1485586815154143	2	2	0	0.5	0.5
group_16005,		hypothetical protein	7	0	491	394	1.4056224899598393	100.0	inf	0.019775725834706742	1.0	0.1485586815154143	2	2	0	0.5	0.5
group_16119,		hypothetical protein	7	0	491	394	1.4056224899598393	100.0	inf	0.019775725834706742	1.0	0.1485586815154143	4	4	0	0.125	0.125
group_16822,		hypothetical protein	7	0	491	394	1.4056224899598393	100.0	inf	0.019775725834706742	1.0	0.1485586815154143	7	7	0	0.015625	0.015625
group_16824,		hypothetical protein	7	0	491	394	1.4056224899598393	100.0	inf	0.019775725834706742	1.0	0.1485586815154143	7	7	0	0.015625	0.015625
group_1715,		IS6 family transposase IS26	7	0	491	394	1.4056224899598393	100.0	inf	0.019775725834706742	1.0	0.1485586815154143	6	6	0	0.03125	0.03125
group_17655,		hypothetical protein	7	0	491	394	1.4056224899598393	100.0	inf	0.019775725834706742	1.0	0.1485586815154143	3	3	0	0.25	0.25
group_18367,		hypothetical protein	7	0	491	394	1.4056224899598393	100.0	inf	0.019775725834706742	1.0	0.1485586815154143	6	6	0	0.03125	0.03125
dgkA_2,		diacylglycerol kinase	7	0	491	394	1.4056224899598393	100.0	inf	0.019775725834706742	1.0	0.1485586815154143	4	4	0	0.125	0.125
eptA_2,		putative metal-dependent hydrolase	7	0	491	394	1.4056224899598393	100.0	inf	0.019775725834706742	1.0	0.1485586815154143	4	4	0	0.125	0.125
group_18419,		hypothetical protein	7	0	491	394	1.4056224899598393	100.0	inf	0.019775725834706742	1.0	0.1485586815154143	5	5	0	0.0625	0.0625
group_18658,		hypothetical protein	7	0	491	394	1.4056224899598393	100.0	inf	0.019775725834706742	1.0	0.1485586815154143	1	1	0	1.0	1.0
group_18659,		hypothetical protein	7	0	491	394	1.4056224899598393	100.0	inf	0.019775725834706742	1.0	0.1485586815154143	1	1	0	1.0	1.0
group_18660,		hypothetical protein	7	0	491	394	1.4056224899598393	100.0	inf	0.019775725834706742	1.0	0.1485586815154143	1	1	0	1.0	1.0
group_18663,		hypothetical protein	7	0	491	394	1.4056224899598393	100.0	inf	0.019775725834706742	1.0	0.1485586815154143	1	1	0	1.0	1.0
group_18664,		hypothetical protein	7	0	491	394	1.4056224899598393	100.0	inf	0.019775725834706742	1.0	0.1485586815154143	1	1	0	1.0	1.0
group_18666,		hypothetical protein	7	0	491	394	1.4056224899598393	100.0	inf	0.019775725834706742	1.0	0.1485586815154143	1	1	0	1.0	1.0
group_18667,		hypothetical protein	7	0	491	394	1.4056224899598393	100.0	inf	0.019775725834706742	1.0	0.1485586815154143	1	1	0	1.0	1.0
group_18674,		hypothetical protein	7	0	491	394	1.4056224899598393	100.0	inf	0.019775725834706742	1.0	0.1485586815154143	1	1	0	1.0	1.0
group_18675,		hypothetical protein	7	0	491	394	1.4056224899598393	100.0	inf	0.019775725834706742	1.0	0.1485586815154143	1	1	0	1.0	1.0
group_18676,		hypothetical protein	7	0	491	394	1.4056224899598393	100.0	inf	0.019775725834706742	1.0	0.1485586815154143	1	1	0	1.0	1.0
group_18902,		hypothetical protein	7	0	491	394	1.4056224899598393	100.0	inf	0.019775725834706742	1.0	0.1485586815154143	4	4	0	0.125	0.125
group_19695,		hypothetical protein	7	0	491	394	1.4056224899598393	100.0	inf	0.019775725834706742	1.0	0.1485586815154143	5	5	0	0.0625	0.0625
group_19827,		hypothetical protein	7	0	491	394	1.4056224899598393	100.0	inf	0.019775725834706742	1.0	0.1485586815154143	4	4	0	0.125	0.125
group_20463,		hypothetical protein	7	0	491	394	1.4056224899598393	100.0	inf	0.019775725834706742	1.0	0.1485586815154143	1	1	0	1.0	1.0
group_20464,		hypothetical protein	7	0	491	394	1.4056224899598393	100.0	inf	0.019775725834706742	1.0	0.1485586815154143	1	1	0	1.0	1.0
group_20465,		hypothetical protein	7	0	491	394	1.4056224899598393	100.0	inf	0.019775725834706742	1.0	0.1485586815154143	1	1	0	1.0	1.0
group_20472,		hypothetical protein	7	0	491	394	1.4056224899598393	100.0	inf	0.019775725834706742	1.0	0.1485586815154143	1	1	0	1.0	1.0
group_20473,		hypothetical protein	7	0	491	394	1.4056224899598393	100.0	inf	0.019775725834706742	1.0	0.1485586815154143	1	1	0	1.0	1.0
group_20474,		hypothetical protein	7	0	491	394	1.4056224899598393	100.0	inf	0.019775725834706742	1.0	0.1485586815154143	1	1	0	1.0	1.0
group_20476,		hypothetical protein	7	0	491	394	1.4056224899598393	100.0	inf	0.019775725834706742	1.0	0.1485586815154143	1	1	0	1.0	1.0
group_20477,		hypothetical protein	7	0	491	394	1.4056224899598393	100.0	inf	0.019775725834706742	1.0	0.1485586815154143	1	1	0	1.0	1.0
pet,		Serine protease pet autotransporter	7	0	491	394	1.4056224899598393	100.0	inf	0.019775725834706742	1.0	0.1485586815154143	1	1	0	1.0	1.0
group_20483,		hypothetical protein	7	0	491	394	1.4056224899598393	100.0	inf	0.019775725834706742	1.0	0.1485586815154143	1	1	0	1.0	1.0
group_20497,		hypothetical protein	7	0	491	394	1.4056224899598393	100.0	inf	0.019775725834706742	1.0	0.1485586815154143	1	1	0	1.0	1.0
group_20498,		hypothetical protein	7	0	491	394	1.4056224899598393	100.0	inf	0.019775725834706742	1.0	0.1485586815154143	1	1	0	1.0	1.0
group_20514,		hypothetical protein	7	0	491	394	1.4056224899598393	100.0	inf	0.019775725834706742	1.0	0.1485586815154143	1	1	0	1.0	1.0
group_20515,		hypothetical protein	7	0	491	394	1.4056224899598393	100.0	inf	0.019775725834706742	1.0	0.1485586815154143	1	1	0	1.0	1.0
group_20516,		hypothetical protein	7	0	491	394	1.4056224899598393	100.0	inf	0.019775725834706742	1.0	0.1485586815154143	2	2	0	0.5	0.5
group_20526,		hypothetical protein	7	0	491	394	1.4056224899598393	100.0	inf	0.019775725834706742	1.0	0.1485586815154143	1	1	0	1.0	1.0
group_20528,		IS110 family transposase ISEc66	7	0	491	394	1.4056224899598393	100.0	inf	0.019775725834706742	1.0	0.1485586815154143	1	1	0	1.0	1.0
group_20529,		hypothetical protein	7	0	491	394	1.4056224899598393	100.0	inf	0.019775725834706742	1.0	0.1485586815154143	1	1	0	1.0	1.0
group_20530,	xerC_3	Tyrosine recombinase XerC	7	0	491	394	1.4056224899598393	100.0	inf	0.019775725834706742	1.0	0.1485586815154143	1	1	0	1.0	1.0
dgt_1,		deoxyguanosine triphosphate triphosphohydrolase	7	0	491	394	1.4056224899598393	100.0	inf	0.019775725834706742	1.0	0.1485586815154143	1	1	0	1.0	1.0
group_20532,		hypothetical protein	7	0	491	394	1.4056224899598393	100.0	inf	0.019775725834706742	1.0	0.1485586815154143	1	1	0	1.0	1.0
group_20533,		hypothetical protein	7	0	491	394	1.4056224899598393	100.0	inf	0.019775725834706742	1.0	0.1485586815154143	1	1	0	1.0	1.0
hhaIM,		Modification methylase HhaI	7	0	491	394	1.4056224899598393	100.0	inf	0.019775725834706742	1.0	0.1485586815154143	1	1	0	1.0	1.0
group_20536,		hypothetical protein	7	0	491	394	1.4056224899598393	100.0	inf	0.019775725834706742	1.0	0.1485586815154143	1	1	0	1.0	1.0
group_20537,		hypothetical protein	7	0	491	394	1.4056224899598393	100.0	inf	0.019775725834706742	1.0	0.1485586815154143	1	1	0	1.0	1.0
group_20548,		hypothetical protein	7	0	491	394	1.4056224899598393	100.0	inf	0.019775725834706742	1.0	0.1485586815154143	1	1	0	1.0	1.0
group_20551,		hypothetical protein	7	0	491	394	1.4056224899598393	100.0	inf	0.019775725834706742	1.0	0.1485586815154143	1	1	0	1.0	1.0
group_20552,		hypothetical protein	7	0	491	394	1.4056224899598393	100.0	inf	0.019775725834706742	1.0	0.1485586815154143	1	1	0	1.0	1.0
group_20862,		hypothetical protein	7	0	491	394	1.4056224899598393	100.0	inf	0.019775725834706742	1.0	0.1485586815154143	3	3	0	0.25	0.25
group_21365,		hypothetical protein	7	0	491	394	1.4056224899598393	100.0	inf	0.019775725834706742	1.0	0.1485586815154143	1	1	0	1.0	1.0
group_21366,		hypothetical protein	7	0	491	394	1.4056224899598393	100.0	inf	0.019775725834706742	1.0	0.1485586815154143	1	1	0	1.0	1.0
group_21367,		hypothetical protein	7	0	491	394	1.4056224899598393	100.0	inf	0.019775725834706742	1.0	0.1485586815154143	1	1	0	1.0	1.0
group_21368,		hypothetical protein	7	0	491	394	1.4056224899598393	100.0	inf	0.019775725834706742	1.0	0.1485586815154143	1	1	0	1.0	1.0
group_21369,		hypothetical protein	7	0	491	394	1.4056224899598393	100.0	inf	0.019775725834706742	1.0	0.1485586815154143	1	1	0	1.0	1.0
group_21370,	recE	exonuclease VIII, ds DNA exonuclease, 5' --> 3' specific	7	0	491	394	1.4056224899598393	100.0	inf	0.019775725834706742	1.0	0.1485586815154143	1	1	0	1.0	1.0
group_21371,		hypothetical protein	7	0	491	394	1.4056224899598393	100.0	inf	0.019775725834706742	1.0	0.1485586815154143	1	1	0	1.0	1.0
group_21372,		hypothetical protein	7	0	491	394	1.4056224899598393	100.0	inf	0.019775725834706742	1.0	0.1485586815154143	1	1	0	1.0	1.0
group_21373,		hypothetical protein	7	0	491	394	1.4056224899598393	100.0	inf	0.019775725834706742	1.0	0.1485586815154143	1	1	0	1.0	1.0
group_21374,		hypothetical protein	7	0	491	394	1.4056224899598393	100.0	inf	0.019775725834706742	1.0	0.1485586815154143	1	1	0	1.0	1.0
group_21375,		hypothetical protein	7	0	491	394	1.4056224899598393	100.0	inf	0.019775725834706742	1.0	0.1485586815154143	1	1	0	1.0	1.0
group_21376,		hypothetical protein	7	0	491	394	1.4056224899598393	100.0	inf	0.019775725834706742	1.0	0.1485586815154143	1	1	0	1.0	1.0
group_21377,		hypothetical protein	7	0	491	394	1.4056224899598393	100.0	inf	0.019775725834706742	1.0	0.1485586815154143	1	1	0	1.0	1.0
group_21378,		hypothetical protein	7	0	491	394	1.4056224899598393	100.0	inf	0.019775725834706742	1.0	0.1485586815154143	1	1	0	1.0	1.0
group_21379,		hypothetical protein	7	0	491	394	1.4056224899598393	100.0	inf	0.019775725834706742	1.0	0.1485586815154143	1	1	0	1.0	1.0
group_21380,		hypothetical protein	7	0	491	394	1.4056224899598393	100.0	inf	0.019775725834706742	1.0	0.1485586815154143	1	1	0	1.0	1.0
group_21381,		hypothetical protein	7	0	491	394	1.4056224899598393	100.0	inf	0.019775725834706742	1.0	0.1485586815154143	1	1	0	1.0	1.0
group_21382,		hypothetical protein	7	0	491	394	1.4056224899598393	100.0	inf	0.019775725834706742	1.0	0.1485586815154143	1	1	0	1.0	1.0
group_21383,		hypothetical protein	7	0	491	394	1.4056224899598393	100.0	inf	0.019775725834706742	1.0	0.1485586815154143	1	1	0	1.0	1.0
group_21384,		hypothetical protein	7	0	491	394	1.4056224899598393	100.0	inf	0.019775725834706742	1.0	0.1485586815154143	1	1	0	1.0	1.0
group_21385,		hypothetical protein	7	0	491	394	1.4056224899598393	100.0	inf	0.019775725834706742	1.0	0.1485586815154143	1	1	0	1.0	1.0
group_21386,		hypothetical protein	7	0	491	394	1.4056224899598393	100.0	inf	0.019775725834706742	1.0	0.1485586815154143	1	1	0	1.0	1.0
group_21387,		hypothetical protein	7	0	491	394	1.4056224899598393	100.0	inf	0.019775725834706742	1.0	0.1485586815154143	1	1	0	1.0	1.0
group_21388,		hypothetical protein	7	0	491	394	1.4056224899598393	100.0	inf	0.019775725834706742	1.0	0.1485586815154143	1	1	0	1.0	1.0
group_21389,		hypothetical protein	7	0	491	394	1.4056224899598393	100.0	inf	0.019775725834706742	1.0	0.1485586815154143	1	1	0	1.0	1.0
group_21390,		hypothetical protein	7	0	491	394	1.4056224899598393	100.0	inf	0.019775725834706742	1.0	0.1485586815154143	1	1	0	1.0	1.0
group_21391,		hypothetical protein	7	0	491	394	1.4056224899598393	100.0	inf	0.019775725834706742	1.0	0.1485586815154143	1	1	0	1.0	1.0
group_21392,		hypothetical protein	7	0	491	394	1.4056224899598393	100.0	inf	0.019775725834706742	1.0	0.1485586815154143	1	1	0	1.0	1.0
group_21393,		hypothetical protein	7	0	491	394	1.4056224899598393	100.0	inf	0.019775725834706742	1.0	0.1485586815154143	1	1	0	1.0	1.0
group_21394,		hypothetical protein	7	0	491	394	1.4056224899598393	100.0	inf	0.019775725834706742	1.0	0.1485586815154143	1	1	0	1.0	1.0
group_21395,		hypothetical protein	7	0	491	394	1.4056224899598393	100.0	inf	0.019775725834706742	1.0	0.1485586815154143	1	1	0	1.0	1.0
group_21396,		hypothetical protein	7	0	491	394	1.4056224899598393	100.0	inf	0.019775725834706742	1.0	0.1485586815154143	1	1	0	1.0	1.0
group_21397,		hypothetical protein	7	0	491	394	1.4056224899598393	100.0	inf	0.019775725834706742	1.0	0.1485586815154143	1	1	0	1.0	1.0
group_21398,		hypothetical protein	7	0	491	394	1.4056224899598393	100.0	inf	0.019775725834706742	1.0	0.1485586815154143	1	1	0	1.0	1.0
group_21399,		hypothetical protein	7	0	491	394	1.4056224899598393	100.0	inf	0.019775725834706742	1.0	0.1485586815154143	1	1	0	1.0	1.0
group_21400,		hypothetical protein	7	0	491	394	1.4056224899598393	100.0	inf	0.019775725834706742	1.0	0.1485586815154143	1	1	0	1.0	1.0
group_21401,		hypothetical protein	7	0	491	394	1.4056224899598393	100.0	inf	0.019775725834706742	1.0	0.1485586815154143	1	1	0	1.0	1.0
group_21402,		hypothetical protein	7	0	491	394	1.4056224899598393	100.0	inf	0.019775725834706742	1.0	0.1485586815154143	1	1	0	1.0	1.0
group_21403,		hypothetical protein	7	0	491	394	1.4056224899598393	100.0	inf	0.019775725834706742	1.0	0.1485586815154143	1	1	0	1.0	1.0
group_21404,		hypothetical protein	7	0	491	394	1.4056224899598393	100.0	inf	0.019775725834706742	1.0	0.1485586815154143	1	1	0	1.0	1.0
group_21405,		hypothetical protein	7	0	491	394	1.4056224899598393	100.0	inf	0.019775725834706742	1.0	0.1485586815154143	1	1	0	1.0	1.0
group_21406,		hypothetical protein	7	0	491	394	1.4056224899598393	100.0	inf	0.019775725834706742	1.0	0.1485586815154143	1	1	0	1.0	1.0
group_21407,		hypothetical protein	7	0	491	394	1.4056224899598393	100.0	inf	0.019775725834706742	1.0	0.1485586815154143	1	1	0	1.0	1.0
group_21408,		hypothetical protein	7	0	491	394	1.4056224899598393	100.0	inf	0.019775725834706742	1.0	0.1485586815154143	1	1	0	1.0	1.0
group_21409,		hypothetical protein	7	0	491	394	1.4056224899598393	100.0	inf	0.019775725834706742	1.0	0.1485586815154143	1	1	0	1.0	1.0
group_21410,		hypothetical protein	7	0	491	394	1.4056224899598393	100.0	inf	0.019775725834706742	1.0	0.1485586815154143	1	1	0	1.0	1.0
group_21411,		hypothetical protein	7	0	491	394	1.4056224899598393	100.0	inf	0.019775725834706742	1.0	0.1485586815154143	1	1	0	1.0	1.0
group_21412,		hypothetical protein	7	0	491	394	1.4056224899598393	100.0	inf	0.019775725834706742	1.0	0.1485586815154143	1	1	0	1.0	1.0
group_21413,		hypothetical protein	7	0	491	394	1.4056224899598393	100.0	inf	0.019775725834706742	1.0	0.1485586815154143	1	1	0	1.0	1.0
group_21414,		hypothetical protein	7	0	491	394	1.4056224899598393	100.0	inf	0.019775725834706742	1.0	0.1485586815154143	1	1	0	1.0	1.0
group_21415,		hypothetical protein	7	0	491	394	1.4056224899598393	100.0	inf	0.019775725834706742	1.0	0.1485586815154143	1	1	0	1.0	1.0
group_22205,		hypothetical protein	7	0	491	394	1.4056224899598393	100.0	inf	0.019775725834706742	1.0	0.1485586815154143	4	4	0	0.125	0.125
group_2726,	pphA_2	protein phosphatase 1 modulates phosphoproteins, signals protein misfolding	7	0	491	394	1.4056224899598393	100.0	inf	0.019775725834706742	1.0	0.1485586815154143	6	6	0	0.03125	0.03125
group_2797,		hypothetical protein	7	0	491	394	1.4056224899598393	100.0	inf	0.019775725834706742	1.0	0.1485586815154143	5	5	0	0.0625	0.0625
hsdR_2,		Type I restriction enzyme EcoR124II R protein	7	0	491	394	1.4056224899598393	100.0	inf	0.019775725834706742	1.0	0.1485586815154143	5	5	0	0.0625	0.0625
group_4101,	pagN	Outer membrane protein PagN	7	0	491	394	1.4056224899598393	100.0	inf	0.019775725834706742	1.0	0.1485586815154143	2	2	0	0.5	0.5
group_4293,	ydeP	acid resistance protein	7	0	491	394	1.4056224899598393	100.0	inf	0.019775725834706742	1.0	0.1485586815154143	7	7	0	0.015625	0.015625
group_4572,		hypothetical protein	7	0	491	394	1.4056224899598393	100.0	inf	0.019775725834706742	1.0	0.1485586815154143	4	4	0	0.125	0.125
group_4648,	wcaJ	hypothetical protein	7	0	491	394	1.4056224899598393	100.0	inf	0.019775725834706742	1.0	0.1485586815154143	5	5	0	0.0625	0.0625
group_5515,	ybdK	carboxylate-amine ligase	7	0	491	394	1.4056224899598393	100.0	inf	0.019775725834706742	1.0	0.1485586815154143	5	5	0	0.0625	0.0625
group_5707,		hypothetical protein	7	0	491	394	1.4056224899598393	100.0	inf	0.019775725834706742	1.0	0.1485586815154143	1	1	0	1.0	1.0
group_6070,	tdcB	catabolic threonine dehydratase	7	0	491	394	1.4056224899598393	100.0	inf	0.019775725834706742	1.0	0.1485586815154143	5	5	0	0.0625	0.0625
group_6224,	bcsA	cellulose synthase, catalytic subunit	7	0	491	394	1.4056224899598393	100.0	inf	0.019775725834706742	1.0	0.1485586815154143	3	3	0	0.25	0.25
group_6359,		hypothetical protein	7	0	491	394	1.4056224899598393	100.0	inf	0.019775725834706742	1.0	0.1485586815154143	1	1	0	1.0	1.0
group_6372,		hypothetical protein	7	0	491	394	1.4056224899598393	100.0	inf	0.019775725834706742	1.0	0.1485586815154143	6	6	0	0.03125	0.03125
group_6441,		hypothetical protein	7	0	491	394	1.4056224899598393	100.0	inf	0.019775725834706742	1.0	0.1485586815154143	6	6	0	0.03125	0.03125
group_6677,		hypothetical protein	7	0	491	394	1.4056224899598393	100.0	inf	0.019775725834706742	1.0	0.1485586815154143	3	3	0	0.25	0.25
group_6689,		hypothetical protein	7	0	491	394	1.4056224899598393	100.0	inf	0.019775725834706742	1.0	0.1485586815154143	3	3	0	0.25	0.25
group_6977,	yfaX	putative DNA-binding transcriptional regulator	7	0	491	394	1.4056224899598393	100.0	inf	0.019775725834706742	1.0	0.1485586815154143	7	7	0	0.015625	0.015625
group_7659,		hypothetical protein	7	0	491	394	1.4056224899598393	100.0	inf	0.019775725834706742	1.0	0.1485586815154143	5	5	0	0.0625	0.0625
group_7788,		hypothetical protein	7	0	491	394	1.4056224899598393	100.0	inf	0.019775725834706742	1.0	0.1485586815154143	4	4	0	0.125	0.125
group_7804,		hypothetical protein	7	0	491	394	1.4056224899598393	100.0	inf	0.019775725834706742	1.0	0.1485586815154143	5	5	0	0.0625	0.0625
group_8804,		hypothetical protein	7	0	491	394	1.4056224899598393	100.0	inf	0.019775725834706742	1.0	0.1485586815154143	7	7	0	0.015625	0.015625
group_8848,	traY	Relaxosome protein TraY	7	0	491	394	1.4056224899598393	100.0	inf	0.019775725834706742	1.0	0.1485586815154143	2	2	0	0.5	0.5
yfbK,		putative lipoprotein	7	0	491	394	1.4056224899598393	100.0	inf	0.019775725834706742	1.0	0.1485586815154143	4	4	0	0.125	0.125
group_9106,		hypothetical protein	7	0	491	394	1.4056224899598393	100.0	inf	0.019775725834706742	1.0	0.1485586815154143	2	2	0	0.5	0.5
group_9540,		hypothetical protein	7	0	491	394	1.4056224899598393	100.0	inf	0.019775725834706742	1.0	0.1485586815154143	5	5	0	0.0625	0.0625
group_9543,		hypothetical protein	7	0	491	394	1.4056224899598393	100.0	inf	0.019775725834706742	1.0	0.1485586815154143	4	4	0	0.125	0.125
gntP_1,		hypothetical protein	7	14	491	380	1.4056224899598393	96.44670050761421	0.3869653767820774	0.04467492883952186	1.0	0.2744162113543924	10	5	5	1.0	1.0
group_66,	potE	putrescine:H+ symporter / putrescine:ornithine antiporter PotE	7	14	491	380	1.4056224899598393	96.44670050761421	0.3869653767820774	0.04467492883952186	1.0	0.2744162113543924	12	7	5	0.7744140625000003	0.7744140625000003
group_5428,		hypothetical protein	6	112	492	282	1.2048192771084338	71.57360406091371	0.030705574912891987	1.459839890731297e-36	3.6935409075392545e-32	3.5176580071802426e-34	30	4	26	5.947612226009371e-05	5.947612226009371e-05
yjeM_2,		YjeM APC transporter	6	34	492	360	1.2048192771084338	91.37055837563452	0.1291248206599713	8.404672705260314e-08	0.0021264662411579122	3.7972611449248432e-06	6	4	2	0.6875000000000002	0.6875000000000002
group_6528,	stfE	hypothetical protein	6	30	492	364	1.2048192771084338	92.38578680203045	0.14796747967479676	1.1988196629806012e-06	0.030331336293072192	4.4689992524202506e-05	10	4	6	0.7539062500000002	0.7539062500000002
group_14039,		hypothetical protein	6	26	492	368	1.2048192771084338	93.4010152284264	0.1726078799249531	1.6117842582774316e-05	0.407797535186773	0.0004432581904204054	13	5	9	0.26684570312499983	0.5810546875
group_6327,		hypothetical protein	6	22	492	372	1.2048192771084338	94.41624365482234	0.20620842572062084	0.0003055274113485865	1.0	0.005838481143905277	13	6	10	0.09228515625000003	0.9999999999999999
group_5494,	php_1	putative hydrolase	6	16	492	378	1.2048192771084338	95.93908629441624	0.28810975609756095	0.008130541817127943	1.0	0.08369033300046952	13	4	9	0.26684570312499983	0.26684570312499983
group_626,	insB-1_2	IS1 protein InsB	6	15	492	379	1.2048192771084338	96.19289340101524	0.308130081300813	0.013591018028849499	1.0	0.11668621041515297	19	6	14	0.06356811523437494	0.16706848144531244
group_3128,	spaS_2	Surface presentation of antigens protein SpaS	6	14	492	380	1.2048192771084338	96.44670050761421	0.3310104529616725	0.022418917254261612	1.0	0.16561197823359797	9	5	4	1.0	1.0
group_9109,		hypothetical protein	6	14	492	380	1.2048192771084338	96.44670050761421	0.3310104529616725	0.022418917254261612	1.0	0.16561197823359797	8	5	3	0.7265625000000002	0.7265625000000002
group_26931,	insC-1	IS2 element protein InsA	6	13	492	381	1.2048192771084338	96.7005076142132	0.3574108818011257	0.03643054581531047	1.0	0.23842535436994405	10	5	5	1.0	1.0
group_104,	prgK	IS4 family transposase ISVsa5	6	0	492	394	1.2048192771084338	100.0	inf	0.037148992469723	1.0	0.23842535436994405	6	6	0	0.03125	0.03125
group_10908,		hypothetical protein	6	0	492	394	1.2048192771084338	100.0	inf	0.037148992469723	1.0	0.23842535436994405	6	6	0	0.03125	0.03125
group_1093,		hypothetical protein	6	0	492	394	1.2048192771084338	100.0	inf	0.037148992469723	1.0	0.23842535436994405	3	3	0	0.25	0.25
group_10930,		hypothetical protein	6	0	492	394	1.2048192771084338	100.0	inf	0.037148992469723	1.0	0.23842535436994405	4	4	0	0.125	0.125
mbeC_2,		Mobilization protein MbeC	6	0	492	394	1.2048192771084338	100.0	inf	0.037148992469723	1.0	0.23842535436994405	4	4	0	0.125	0.125
group_11320,		hypothetical protein	6	0	492	394	1.2048192771084338	100.0	inf	0.037148992469723	1.0	0.23842535436994405	3	3	0	0.25	0.25
group_11324,		hypothetical protein	6	0	492	394	1.2048192771084338	100.0	inf	0.037148992469723	1.0	0.23842535436994405	4	4	0	0.125	0.125
group_11366,		hypothetical protein	6	0	492	394	1.2048192771084338	100.0	inf	0.037148992469723	1.0	0.23842535436994405	4	4	0	0.125	0.125
group_11526,		hypothetical protein	6	0	492	394	1.2048192771084338	100.0	inf	0.037148992469723	1.0	0.23842535436994405	3	3	0	0.25	0.25
group_11567,		hypothetical protein	6	0	492	394	1.2048192771084338	100.0	inf	0.037148992469723	1.0	0.23842535436994405	1	1	0	1.0	1.0
group_1157,		IS66 family transposase ISEc23	6	0	492	394	1.2048192771084338	100.0	inf	0.037148992469723	1.0	0.23842535436994405	1	1	0	1.0	1.0
group_1158,		IS66 family transposase IS682	6	0	492	394	1.2048192771084338	100.0	inf	0.037148992469723	1.0	0.23842535436994405	1	1	0	1.0	1.0
group_11586,		hypothetical protein	6	0	492	394	1.2048192771084338	100.0	inf	0.037148992469723	1.0	0.23842535436994405	5	5	0	0.0625	0.0625
group_11621,		hypothetical protein	6	0	492	394	1.2048192771084338	100.0	inf	0.037148992469723	1.0	0.23842535436994405	4	4	0	0.125	0.125
group_11623,		hypothetical protein	6	0	492	394	1.2048192771084338	100.0	inf	0.037148992469723	1.0	0.23842535436994405	4	4	0	0.125	0.125
group_11624,		hypothetical protein	6	0	492	394	1.2048192771084338	100.0	inf	0.037148992469723	1.0	0.23842535436994405	4	4	0	0.125	0.125
group_11625,		hypothetical protein	6	0	492	394	1.2048192771084338	100.0	inf	0.037148992469723	1.0	0.23842535436994405	4	4	0	0.125	0.125
group_11861,		hypothetical protein	6	0	492	394	1.2048192771084338	100.0	inf	0.037148992469723	1.0	0.23842535436994405	4	4	0	0.125	0.125
group_11947,		hypothetical protein	6	0	492	394	1.2048192771084338	100.0	inf	0.037148992469723	1.0	0.23842535436994405	3	3	0	0.25	0.25
group_11948,		hypothetical protein	6	0	492	394	1.2048192771084338	100.0	inf	0.037148992469723	1.0	0.23842535436994405	3	3	0	0.25	0.25
group_11949,		hypothetical protein	6	0	492	394	1.2048192771084338	100.0	inf	0.037148992469723	1.0	0.23842535436994405	3	3	0	0.25	0.25
group_11950,		hypothetical protein	6	0	492	394	1.2048192771084338	100.0	inf	0.037148992469723	1.0	0.23842535436994405	3	3	0	0.25	0.25
group_11951,		hypothetical protein	6	0	492	394	1.2048192771084338	100.0	inf	0.037148992469723	1.0	0.23842535436994405	3	3	0	0.25	0.25
group_11953,		hypothetical protein	6	0	492	394	1.2048192771084338	100.0	inf	0.037148992469723	1.0	0.23842535436994405	3	3	0	0.25	0.25
group_11954,		hypothetical protein	6	0	492	394	1.2048192771084338	100.0	inf	0.037148992469723	1.0	0.23842535436994405	3	3	0	0.25	0.25
group_11955,		hypothetical protein	6	0	492	394	1.2048192771084338	100.0	inf	0.037148992469723	1.0	0.23842535436994405	3	3	0	0.25	0.25
group_11956,		hypothetical protein	6	0	492	394	1.2048192771084338	100.0	inf	0.037148992469723	1.0	0.23842535436994405	3	3	0	0.25	0.25
group_11957,		hypothetical protein	6	0	492	394	1.2048192771084338	100.0	inf	0.037148992469723	1.0	0.23842535436994405	3	3	0	0.25	0.25
group_11958,		hypothetical protein	6	0	492	394	1.2048192771084338	100.0	inf	0.037148992469723	1.0	0.23842535436994405	3	3	0	0.25	0.25
group_11959,		hypothetical protein	6	0	492	394	1.2048192771084338	100.0	inf	0.037148992469723	1.0	0.23842535436994405	3	3	0	0.25	0.25
group_11962,		hypothetical protein	6	0	492	394	1.2048192771084338	100.0	inf	0.037148992469723	1.0	0.23842535436994405	3	3	0	0.25	0.25
group_12160,		hypothetical protein	6	0	492	394	1.2048192771084338	100.0	inf	0.037148992469723	1.0	0.23842535436994405	2	2	0	0.5	0.5
group_12236,		hypothetical protein	6	0	492	394	1.2048192771084338	100.0	inf	0.037148992469723	1.0	0.23842535436994405	3	3	0	0.25	0.25
group_13377,		hypothetical protein	6	0	492	394	1.2048192771084338	100.0	inf	0.037148992469723	1.0	0.23842535436994405	4	4	0	0.125	0.125
group_13907,		hypothetical protein	6	0	492	394	1.2048192771084338	100.0	inf	0.037148992469723	1.0	0.23842535436994405	5	5	0	0.0625	0.0625
group_14100,		hypothetical protein	6	0	492	394	1.2048192771084338	100.0	inf	0.037148992469723	1.0	0.23842535436994405	3	3	0	0.25	0.25
ykfM,		hypothetical protein	6	0	492	394	1.2048192771084338	100.0	inf	0.037148992469723	1.0	0.23842535436994405	4	4	0	0.125	0.125
group_14812,		hypothetical protein	6	0	492	394	1.2048192771084338	100.0	inf	0.037148992469723	1.0	0.23842535436994405	3	3	0	0.25	0.25
group_15236,		hypothetical protein	6	0	492	394	1.2048192771084338	100.0	inf	0.037148992469723	1.0	0.23842535436994405	5	5	0	0.0625	0.0625
group_15337,		hypothetical protein	6	0	492	394	1.2048192771084338	100.0	inf	0.037148992469723	1.0	0.23842535436994405	1	1	0	1.0	1.0
group_15338,		hypothetical protein	6	0	492	394	1.2048192771084338	100.0	inf	0.037148992469723	1.0	0.23842535436994405	1	1	0	1.0	1.0
group_15900,		hypothetical protein	6	0	492	394	1.2048192771084338	100.0	inf	0.037148992469723	1.0	0.23842535436994405	1	1	0	1.0	1.0
group_15901,		hypothetical protein	6	0	492	394	1.2048192771084338	100.0	inf	0.037148992469723	1.0	0.23842535436994405	1	1	0	1.0	1.0
group_15918,		hypothetical protein	6	0	492	394	1.2048192771084338	100.0	inf	0.037148992469723	1.0	0.23842535436994405	1	1	0	1.0	1.0
group_15921,		hypothetical protein	6	0	492	394	1.2048192771084338	100.0	inf	0.037148992469723	1.0	0.23842535436994405	1	1	0	1.0	1.0
group_15923,		hypothetical protein	6	0	492	394	1.2048192771084338	100.0	inf	0.037148992469723	1.0	0.23842535436994405	1	1	0	1.0	1.0
katG_2,		hydroperoxidase I	6	0	492	394	1.2048192771084338	100.0	inf	0.037148992469723	1.0	0.23842535436994405	1	1	0	1.0	1.0
group_15925,		hypothetical protein	6	0	492	394	1.2048192771084338	100.0	inf	0.037148992469723	1.0	0.23842535436994405	1	1	0	1.0	1.0
group_15933,		hypothetical protein	6	0	492	394	1.2048192771084338	100.0	inf	0.037148992469723	1.0	0.23842535436994405	1	1	0	1.0	1.0
group_15934,		hypothetical protein	6	0	492	394	1.2048192771084338	100.0	inf	0.037148992469723	1.0	0.23842535436994405	1	1	0	1.0	1.0
group_15935,	espP	Serine protease EspP	6	0	492	394	1.2048192771084338	100.0	inf	0.037148992469723	1.0	0.23842535436994405	1	1	0	1.0	1.0
group_15989,	rop_2	Regulatory protein rop	6	0	492	394	1.2048192771084338	100.0	inf	0.037148992469723	1.0	0.23842535436994405	5	5	0	0.0625	0.0625
group_16007,		hypothetical protein	6	0	492	394	1.2048192771084338	100.0	inf	0.037148992469723	1.0	0.23842535436994405	1	1	0	1.0	1.0
group_16011,		hypothetical protein	6	0	492	394	1.2048192771084338	100.0	inf	0.037148992469723	1.0	0.23842535436994405	1	1	0	1.0	1.0
group_16012,		hypothetical protein	6	0	492	394	1.2048192771084338	100.0	inf	0.037148992469723	1.0	0.23842535436994405	1	1	0	1.0	1.0
group_16014,		hypothetical protein	6	0	492	394	1.2048192771084338	100.0	inf	0.037148992469723	1.0	0.23842535436994405	1	1	0	1.0	1.0
group_16016,		hypothetical protein	6	0	492	394	1.2048192771084338	100.0	inf	0.037148992469723	1.0	0.23842535436994405	1	1	0	1.0	1.0
group_16050,		hypothetical protein	6	0	492	394	1.2048192771084338	100.0	inf	0.037148992469723	1.0	0.23842535436994405	5	5	0	0.0625	0.0625
group_16051,		hypothetical protein	6	0	492	394	1.2048192771084338	100.0	inf	0.037148992469723	1.0	0.23842535436994405	5	5	0	0.0625	0.0625
group_16052,		hypothetical protein	6	0	492	394	1.2048192771084338	100.0	inf	0.037148992469723	1.0	0.23842535436994405	5	5	0	0.0625	0.0625
group_16053,		hypothetical protein	6	0	492	394	1.2048192771084338	100.0	inf	0.037148992469723	1.0	0.23842535436994405	5	5	0	0.0625	0.0625
group_16077,		hypothetical protein	6	0	492	394	1.2048192771084338	100.0	inf	0.037148992469723	1.0	0.23842535436994405	4	4	0	0.125	0.125
group_16083,		hypothetical protein	6	0	492	394	1.2048192771084338	100.0	inf	0.037148992469723	1.0	0.23842535436994405	4	4	0	0.125	0.125
group_16084,		hypothetical protein	6	0	492	394	1.2048192771084338	100.0	inf	0.037148992469723	1.0	0.23842535436994405	4	4	0	0.125	0.125
group_16085,		hypothetical protein	6	0	492	394	1.2048192771084338	100.0	inf	0.037148992469723	1.0	0.23842535436994405	4	4	0	0.125	0.125
group_16109,		hypothetical protein	6	0	492	394	1.2048192771084338	100.0	inf	0.037148992469723	1.0	0.23842535436994405	4	4	0	0.125	0.125
group_16110,		putative HTH-type transcriptional regulator	6	0	492	394	1.2048192771084338	100.0	inf	0.037148992469723	1.0	0.23842535436994405	4	4	0	0.125	0.125
group_16131,		hypothetical protein	6	0	492	394	1.2048192771084338	100.0	inf	0.037148992469723	1.0	0.23842535436994405	4	4	0	0.125	0.125
group_16143,		hypothetical protein	6	0	492	394	1.2048192771084338	100.0	inf	0.037148992469723	1.0	0.23842535436994405	4	4	0	0.125	0.125
group_16390,		hypothetical protein	6	0	492	394	1.2048192771084338	100.0	inf	0.037148992469723	1.0	0.23842535436994405	5	5	0	0.0625	0.0625
group_16675,		hypothetical protein	6	0	492	394	1.2048192771084338	100.0	inf	0.037148992469723	1.0	0.23842535436994405	4	4	0	0.125	0.125
group_16734,		hypothetical protein	6	0	492	394	1.2048192771084338	100.0	inf	0.037148992469723	1.0	0.23842535436994405	2	2	0	0.5	0.5
group_16746,		hypothetical protein	6	0	492	394	1.2048192771084338	100.0	inf	0.037148992469723	1.0	0.23842535436994405	3	3	0	0.25	0.25
group_16942,	repB	RepFIB replication protein A	6	0	492	394	1.2048192771084338	100.0	inf	0.037148992469723	1.0	0.23842535436994405	2	2	0	0.5	0.5
group_1711,	stfR	hypothetical protein	6	0	492	394	1.2048192771084338	100.0	inf	0.037148992469723	1.0	0.23842535436994405	6	6	0	0.03125	0.03125
group_17198,		hypothetical protein	6	0	492	394	1.2048192771084338	100.0	inf	0.037148992469723	1.0	0.23842535436994405	2	2	0	0.5	0.5
group_17463,		hypothetical protein	6	0	492	394	1.2048192771084338	100.0	inf	0.037148992469723	1.0	0.23842535436994405	1	1	0	1.0	1.0
group_17517,		hypothetical protein	6	0	492	394	1.2048192771084338	100.0	inf	0.037148992469723	1.0	0.23842535436994405	3	3	0	0.25	0.25
group_17519,		hypothetical protein	6	0	492	394	1.2048192771084338	100.0	inf	0.037148992469723	1.0	0.23842535436994405	3	3	0	0.25	0.25
group_17521,		hypothetical protein	6	0	492	394	1.2048192771084338	100.0	inf	0.037148992469723	1.0	0.23842535436994405	3	3	0	0.25	0.25
group_17522,		hypothetical protein	6	0	492	394	1.2048192771084338	100.0	inf	0.037148992469723	1.0	0.23842535436994405	3	3	0	0.25	0.25
group_17523,		hypothetical protein	6	0	492	394	1.2048192771084338	100.0	inf	0.037148992469723	1.0	0.23842535436994405	3	3	0	0.25	0.25
group_17524,		hypothetical protein	6	0	492	394	1.2048192771084338	100.0	inf	0.037148992469723	1.0	0.23842535436994405	3	3	0	0.25	0.25
group_17525,		putative protein	6	0	492	394	1.2048192771084338	100.0	inf	0.037148992469723	1.0	0.23842535436994405	3	3	0	0.25	0.25
group_17526,		hypothetical protein	6	0	492	394	1.2048192771084338	100.0	inf	0.037148992469723	1.0	0.23842535436994405	3	3	0	0.25	0.25
group_17530,		hypothetical protein	6	0	492	394	1.2048192771084338	100.0	inf	0.037148992469723	1.0	0.23842535436994405	3	3	0	0.25	0.25
group_17532,		hypothetical protein	6	0	492	394	1.2048192771084338	100.0	inf	0.037148992469723	1.0	0.23842535436994405	3	3	0	0.25	0.25
group_17534,		hypothetical protein	6	0	492	394	1.2048192771084338	100.0	inf	0.037148992469723	1.0	0.23842535436994405	3	3	0	0.25	0.25
group_17536,		hypothetical protein	6	0	492	394	1.2048192771084338	100.0	inf	0.037148992469723	1.0	0.23842535436994405	3	3	0	0.25	0.25
group_17537,		hypothetical protein	6	0	492	394	1.2048192771084338	100.0	inf	0.037148992469723	1.0	0.23842535436994405	3	3	0	0.25	0.25
group_1826,		hypothetical protein	6	0	492	394	1.2048192771084338	100.0	inf	0.037148992469723	1.0	0.23842535436994405	4	4	0	0.125	0.125
tdcF_2,		putative L-PSP (mRNA) endoribonuclease	6	0	492	394	1.2048192771084338	100.0	inf	0.037148992469723	1.0	0.23842535436994405	3	3	0	0.25	0.25
yjhH,		putative lyase/synthase	6	0	492	394	1.2048192771084338	100.0	inf	0.037148992469723	1.0	0.23842535436994405	3	3	0	0.25	0.25
yjgB_1,		putative alcohol dehydrogenase, Zn-dependent and NAD(P)-binding	6	0	492	394	1.2048192771084338	100.0	inf	0.037148992469723	1.0	0.23842535436994405	3	3	0	0.25	0.25
ugpA_2,		glycerol-3-phosphate / glycerol-2-phosphate ABC transporter - putative membrane subunit	6	0	492	394	1.2048192771084338	100.0	inf	0.037148992469723	1.0	0.23842535436994405	3	3	0	0.25	0.25
ugpE_2,		glycerol-3-phosphate / glycerol-2-phosphate ABC transporter - putative membrane subunit	6	0	492	394	1.2048192771084338	100.0	inf	0.037148992469723	1.0	0.23842535436994405	3	3	0	0.25	0.25
cpdA_2,		cAMP phosphodiesterase	6	0	492	394	1.2048192771084338	100.0	inf	0.037148992469723	1.0	0.23842535436994405	3	3	0	0.25	0.25
ugpC_2,		glycerol-3-phosphate / glycerol-2-phosphate ABC transporter - putative ATP binding subunit	6	0	492	394	1.2048192771084338	100.0	inf	0.037148992469723	1.0	0.23842535436994405	3	3	0	0.25	0.25
ugpB_2,		glycerol-3-phosphate / glycerol-2-phosphate ABC transporter - putative periplasmic binding protein	6	0	492	394	1.2048192771084338	100.0	inf	0.037148992469723	1.0	0.23842535436994405	3	3	0	0.25	0.25
group_18280,		IS4 family transposase ISEc13	6	0	492	394	1.2048192771084338	100.0	inf	0.037148992469723	1.0	0.23842535436994405	3	3	0	0.25	0.25
group_18281,		hypothetical protein	6	0	492	394	1.2048192771084338	100.0	inf	0.037148992469723	1.0	0.23842535436994405	3	3	0	0.25	0.25
group_18427,		hypothetical protein	6	0	492	394	1.2048192771084338	100.0	inf	0.037148992469723	1.0	0.23842535436994405	2	2	0	0.5	0.5
group_18630,		hypothetical protein	6	0	492	394	1.2048192771084338	100.0	inf	0.037148992469723	1.0	0.23842535436994405	3	3	0	0.25	0.25
group_18915,		hypothetical protein	6	0	492	394	1.2048192771084338	100.0	inf	0.037148992469723	1.0	0.23842535436994405	3	3	0	0.25	0.25
group_18924,		hypothetical protein	6	0	492	394	1.2048192771084338	100.0	inf	0.037148992469723	1.0	0.23842535436994405	4	4	0	0.125	0.125
group_19131,		hypothetical protein	6	0	492	394	1.2048192771084338	100.0	inf	0.037148992469723	1.0	0.23842535436994405	4	4	0	0.125	0.125
group_2022,	xerC_3	Tyrosine recombinase XerC	6	0	492	394	1.2048192771084338	100.0	inf	0.037148992469723	1.0	0.23842535436994405	3	3	0	0.25	0.25
group_20482,		hypothetical protein	6	0	492	394	1.2048192771084338	100.0	inf	0.037148992469723	1.0	0.23842535436994405	1	1	0	1.0	1.0
group_20814,	gfcE_2	putative exopolysaccharide export protein	6	0	492	394	1.2048192771084338	100.0	inf	0.037148992469723	1.0	0.23842535436994405	1	1	0	1.0	1.0
group_20815,	etp_2	phosphotyrosine-protein phosphatase	6	0	492	394	1.2048192771084338	100.0	inf	0.037148992469723	1.0	0.23842535436994405	1	1	0	1.0	1.0
group_20816,	etk_2	autophosphorylating protein tyrosine kinase	6	0	492	394	1.2048192771084338	100.0	inf	0.037148992469723	1.0	0.23842535436994405	1	1	0	1.0	1.0
group_20817,		hypothetical protein	6	0	492	394	1.2048192771084338	100.0	inf	0.037148992469723	1.0	0.23842535436994405	1	1	0	1.0	1.0
group_20818,	wcaJ	putative colanic acid biosynthsis UDP-glucose lipid carrier transferase	6	0	492	394	1.2048192771084338	100.0	inf	0.037148992469723	1.0	0.23842535436994405	1	1	0	1.0	1.0
group_20819,	glgA_1	Glycogen synthase	6	0	492	394	1.2048192771084338	100.0	inf	0.037148992469723	1.0	0.23842535436994405	1	1	0	1.0	1.0
group_20820,	dapH	2,3,4,5-tetrahydropyridine-2,6-dicarboxylate N-acetyltransferase	6	0	492	394	1.2048192771084338	100.0	inf	0.037148992469723	1.0	0.23842535436994405	1	1	0	1.0	1.0
group_20821,		hypothetical protein	6	0	492	394	1.2048192771084338	100.0	inf	0.037148992469723	1.0	0.23842535436994405	1	1	0	1.0	1.0
group_20822,		hypothetical protein	6	0	492	394	1.2048192771084338	100.0	inf	0.037148992469723	1.0	0.23842535436994405	1	1	0	1.0	1.0
group_20823,		hypothetical protein	6	0	492	394	1.2048192771084338	100.0	inf	0.037148992469723	1.0	0.23842535436994405	1	1	0	1.0	1.0
group_20824,		hypothetical protein	6	0	492	394	1.2048192771084338	100.0	inf	0.037148992469723	1.0	0.23842535436994405	1	1	0	1.0	1.0
group_20825,	btuD_2	Vitamin B12 import ATP-binding protein BtuD	6	0	492	394	1.2048192771084338	100.0	inf	0.037148992469723	1.0	0.23842535436994405	1	1	0	1.0	1.0
wbdD,		O-antigen chain terminator bifunctional methyltransferase/kinase WbdD	6	0	492	394	1.2048192771084338	100.0	inf	0.037148992469723	1.0	0.23842535436994405	1	1	0	1.0	1.0
group_21264,		hypothetical protein	6	0	492	394	1.2048192771084338	100.0	inf	0.037148992469723	1.0	0.23842535436994405	2	2	0	0.5	0.5
group_21944,		hypothetical protein	6	0	492	394	1.2048192771084338	100.0	inf	0.037148992469723	1.0	0.23842535436994405	1	1	0	1.0	1.0
group_23012,		hypothetical protein	6	0	492	394	1.2048192771084338	100.0	inf	0.037148992469723	1.0	0.23842535436994405	3	3	0	0.25	0.25
group_2329,		hypothetical protein	6	0	492	394	1.2048192771084338	100.0	inf	0.037148992469723	1.0	0.23842535436994405	2	2	0	0.5	0.5
group_23793,		putative HTH-type transcriptional regulator	6	0	492	394	1.2048192771084338	100.0	inf	0.037148992469723	1.0	0.23842535436994405	3	3	0	0.25	0.25
group_23794,		hypothetical protein	6	0	492	394	1.2048192771084338	100.0	inf	0.037148992469723	1.0	0.23842535436994405	3	3	0	0.25	0.25
group_3049,	insF-1	IS3 element protein InsF	6	0	492	394	1.2048192771084338	100.0	inf	0.037148992469723	1.0	0.23842535436994405	3	3	0	0.25	0.25
group_3063,	yhcR	Endonuclease YhcR	6	0	492	394	1.2048192771084338	100.0	inf	0.037148992469723	1.0	0.23842535436994405	5	5	0	0.0625	0.0625
group_3548,	insF-1_1	IS3 element protein InsF	6	0	492	394	1.2048192771084338	100.0	inf	0.037148992469723	1.0	0.23842535436994405	1	1	0	1.0	1.0
group_3552,		hypothetical protein	6	0	492	394	1.2048192771084338	100.0	inf	0.037148992469723	1.0	0.23842535436994405	5	5	0	0.0625	0.0625
group_3584,	etk_1	autophosphorylating protein tyrosine kinase	6	0	492	394	1.2048192771084338	100.0	inf	0.037148992469723	1.0	0.23842535436994405	5	5	0	0.0625	0.0625
group_3881,		hypothetical protein	6	0	492	394	1.2048192771084338	100.0	inf	0.037148992469723	1.0	0.23842535436994405	2	2	0	0.5	0.5
group_4546,		hypothetical protein	6	0	492	394	1.2048192771084338	100.0	inf	0.037148992469723	1.0	0.23842535436994405	4	4	0	0.125	0.125
group_4552,		hypothetical protein	6	0	492	394	1.2048192771084338	100.0	inf	0.037148992469723	1.0	0.23842535436994405	6	6	0	0.03125	0.03125
xerD_6,		Tyrosine recombinase XerD	6	0	492	394	1.2048192771084338	100.0	inf	0.037148992469723	1.0	0.23842535436994405	2	2	0	0.5	0.5
group_5141,	yegE_3	hypothetical protein	6	0	492	394	1.2048192771084338	100.0	inf	0.037148992469723	1.0	0.23842535436994405	2	2	0	0.5	0.5
group_5526,		hypothetical protein	6	0	492	394	1.2048192771084338	100.0	inf	0.037148992469723	1.0	0.23842535436994405	1	1	0	1.0	1.0
group_5724,		hypothetical protein	6	0	492	394	1.2048192771084338	100.0	inf	0.037148992469723	1.0	0.23842535436994405	6	6	0	0.03125	0.03125
group_5841,		hypothetical protein	6	0	492	394	1.2048192771084338	100.0	inf	0.037148992469723	1.0	0.23842535436994405	1	1	0	1.0	1.0
group_6588,		hypothetical protein	6	0	492	394	1.2048192771084338	100.0	inf	0.037148992469723	1.0	0.23842535436994405	4	4	0	0.125	0.125
group_6777,	yeaX	putative oxidoreductase	6	0	492	394	1.2048192771084338	100.0	inf	0.037148992469723	1.0	0.23842535436994405	6	6	0	0.03125	0.03125
group_6960,	ycjN	YcjN/YcjO/YcjP ABC transporter	6	0	492	394	1.2048192771084338	100.0	inf	0.037148992469723	1.0	0.23842535436994405	6	6	0	0.03125	0.03125
group_6970,	ulaA_1	L-ascorbate PTS permease - UlaA subunit	6	0	492	394	1.2048192771084338	100.0	inf	0.037148992469723	1.0	0.23842535436994405	5	5	0	0.0625	0.0625
group_6973,	yfaX	putative DNA-binding transcriptional regulator	6	0	492	394	1.2048192771084338	100.0	inf	0.037148992469723	1.0	0.23842535436994405	6	6	0	0.03125	0.03125
group_7129,	dgoK	2-dehydro-3-deoxygalactonate kinase	6	0	492	394	1.2048192771084338	100.0	inf	0.037148992469723	1.0	0.23842535436994405	3	3	0	0.25	0.25
group_7570,		hypothetical protein	6	0	492	394	1.2048192771084338	100.0	inf	0.037148992469723	1.0	0.23842535436994405	4	4	0	0.125	0.125
group_7679,		hypothetical protein	6	0	492	394	1.2048192771084338	100.0	inf	0.037148992469723	1.0	0.23842535436994405	4	4	0	0.125	0.125
group_7839,	yigZ	putative elongation factor	6	0	492	394	1.2048192771084338	100.0	inf	0.037148992469723	1.0	0.23842535436994405	6	6	0	0.03125	0.03125
group_8604,		hypothetical protein	6	0	492	394	1.2048192771084338	100.0	inf	0.037148992469723	1.0	0.23842535436994405	4	4	0	0.125	0.125
group_8775,	macB_2	MacAB-TolC macrolide efflux transport system - membrane subunit	6	0	492	394	1.2048192771084338	100.0	inf	0.037148992469723	1.0	0.23842535436994405	4	4	0	0.125	0.125
tuaH,		hypothetical protein	6	0	492	394	1.2048192771084338	100.0	inf	0.037148992469723	1.0	0.23842535436994405	6	6	0	0.03125	0.03125
group_8951,		hypothetical protein	6	0	492	394	1.2048192771084338	100.0	inf	0.037148992469723	1.0	0.23842535436994405	5	5	0	0.0625	0.0625
group_9117,		hypothetical protein	6	0	492	394	1.2048192771084338	100.0	inf	0.037148992469723	1.0	0.23842535436994405	4	4	0	0.125	0.125
group_9155,		hypothetical protein	6	0	492	394	1.2048192771084338	100.0	inf	0.037148992469723	1.0	0.23842535436994405	3	3	0	0.25	0.25
group_9466,		hypothetical protein	6	0	492	394	1.2048192771084338	100.0	inf	0.037148992469723	1.0	0.23842535436994405	3	3	0	0.25	0.25
group_9467,		hypothetical protein	6	0	492	394	1.2048192771084338	100.0	inf	0.037148992469723	1.0	0.23842535436994405	3	3	0	0.25	0.25
group_9468,		hypothetical protein	6	0	492	394	1.2048192771084338	100.0	inf	0.037148992469723	1.0	0.23842535436994405	3	3	0	0.25	0.25
group_9469,		hypothetical protein	6	0	492	394	1.2048192771084338	100.0	inf	0.037148992469723	1.0	0.23842535436994405	3	3	0	0.25	0.25
group_9519,		hypothetical protein	6	0	492	394	1.2048192771084338	100.0	inf	0.037148992469723	1.0	0.23842535436994405	6	6	0	0.03125	0.03125
group_9520,		hypothetical protein	6	0	492	394	1.2048192771084338	100.0	inf	0.037148992469723	1.0	0.23842535436994405	4	4	0	0.125	0.125
group_9655,		IS3 family transposase ISKpn38	6	0	492	394	1.2048192771084338	100.0	inf	0.037148992469723	1.0	0.23842535436994405	4	4	0	0.125	0.125
group_11199,		hypothetical protein	5	68	493	326	1.0040160642570282	82.74111675126903	0.04862188283021119	2.753117071525415e-20	6.965661502666452e-16	3.785685599275246e-18	15	4	11	0.11846923828124997	0.11846923828124997
group_11200,		hypothetical protein	5	68	493	326	1.0040160642570282	82.74111675126903	0.04862188283021119	2.753117071525415e-20	6.965661502666452e-16	3.785685599275246e-18	15	4	11	0.11846923828124997	0.11846923828124997
group_11201,		hypothetical protein	5	68	493	326	1.0040160642570282	82.74111675126903	0.04862188283021119	2.753117071525415e-20	6.965661502666452e-16	3.785685599275246e-18	15	4	11	0.11846923828124997	0.11846923828124997
group_11202,		hypothetical protein	5	68	493	326	1.0040160642570282	82.74111675126903	0.04862188283021119	2.753117071525415e-20	6.965661502666452e-16	3.785685599275246e-18	15	4	11	0.11846923828124997	0.11846923828124997
group_14825,		hypothetical protein	5	68	493	326	1.0040160642570282	82.74111675126903	0.04862188283021119	2.753117071525415e-20	6.965661502666452e-16	3.785685599275246e-18	15	4	11	0.11846923828124997	0.11846923828124997
group_14827,		hypothetical protein	5	68	493	326	1.0040160642570282	82.74111675126903	0.04862188283021119	2.753117071525415e-20	6.965661502666452e-16	3.785685599275246e-18	15	4	11	0.11846923828124997	0.11846923828124997
group_14828,		hypothetical protein	5	68	493	326	1.0040160642570282	82.74111675126903	0.04862188283021119	2.753117071525415e-20	6.965661502666452e-16	3.785685599275246e-18	15	4	11	0.11846923828124997	0.11846923828124997
group_14829,		hypothetical protein	5	68	493	326	1.0040160642570282	82.74111675126903	0.04862188283021119	2.753117071525415e-20	6.965661502666452e-16	3.785685599275246e-18	15	4	11	0.11846923828124997	0.11846923828124997
group_12783,		hypothetical protein	5	51	493	343	1.0040160642570282	87.05583756345177	0.06820983971681979	3.584836950130523e-14	9.069995967525236e-10	3.89270213198508e-12	19	5	16	0.004425048828125002	0.06356811523437494
group_5439,		hypothetical protein	5	37	493	357	1.0040160642570282	90.60913705583756	0.097856477166822	2.1110479998343156e-09	5.341162544380802e-05	1.233524837039446e-07	9	5	5	1.0	1.0
group_11583,		hypothetical protein	5	36	493	358	1.0040160642570282	90.86294416243655	0.10085643452783412	4.3224595620555054e-09	0.00010936254937956635	2.419525428751468e-07	13	4	9	0.26684570312499983	0.26684570312499983
group_15978,		hypothetical protein	5	36	493	358	1.0040160642570282	90.86294416243655	0.10085643452783412	4.3224595620555054e-09	0.00010936254937956635	2.419525428751468e-07	13	4	9	0.26684570312499983	0.26684570312499983
group_1842,		hypothetical protein	5	28	493	366	1.0040160642570282	92.89340101522842	0.13257026948710518	1.215281592579669e-06	0.030747839573858207	4.508480875932288e-05	16	5	11	0.21011352539062492	0.21011352539062492
group_4002,	atoS	Signal transduction histidine-protein kinase AtoS	5	24	493	370	1.0040160642570282	93.90862944162437	0.1563556457065585	2.712472116157997e-05	0.6862825701091348	0.0006949761274240888	9	4	5	1.0	1.0
group_13898,		hypothetical protein	5	18	493	376	1.0040160642570282	95.43147208121827	0.21185485688528286	0.0010420367875734078	1.0	0.016426525085604233	8	4	5	0.7265625000000002	1.0
group_13899,		hypothetical protein	5	18	493	376	1.0040160642570282	95.43147208121827	0.21185485688528286	0.0010420367875734078	1.0	0.016426525085604233	8	4	5	0.7265625000000002	1.0
group_13900,		hypothetical protein	5	18	493	376	1.0040160642570282	95.43147208121827	0.21185485688528286	0.0010420367875734078	1.0	0.016426525085604233	8	4	5	0.7265625000000002	1.0
group_13901,		hypothetical protein	5	18	493	376	1.0040160642570282	95.43147208121827	0.21185485688528286	0.0010420367875734078	1.0	0.016426525085604233	8	4	5	0.7265625000000002	1.0
paaE_2,		ring 1,2-phenylacetyl-CoA epoxidase, reductase subunit	5	15	493	379	1.0040160642570282	96.19289340101524	0.25625422582826235	0.0058366882887183336	1.0	0.06465588896360007	10	5	5	1.0	1.0
group_2397,		hypothetical protein	5	14	493	380	1.0040160642570282	96.44670050761421	0.275282526803825	0.01012740372124364	1.0	0.09407996164652434	13	3	10	0.09228515625000003	0.09228515625000003
group_15643,		hypothetical protein	5	13	493	381	1.0040160642570282	96.7005076142132	0.29723825869870496	0.028022031689286478	1.0	0.19773763898890018	10	5	5	1.0	1.0
rtcA_1,		RNA 3'-terminal phosphate cyclase	5	13	493	381	1.0040160642570282	96.7005076142132	0.29723825869870496	0.028022031689286478	1.0	0.19773763898890018	10	5	5	1.0	1.0
group_6851,	xerD_2	Tyrosine recombinase XerD	5	13	493	381	1.0040160642570282	96.7005076142132	0.29723825869870496	0.028022031689286478	1.0	0.19773763898890018	7	5	2	0.4531249999999996	0.4531249999999996
group_3417,	yeeO	YeeO MATE transporter	5	12	493	382	1.0040160642570282	96.95431472081218	0.32285327924273155	0.04528555254547269	1.0	0.2775605050758247	13	5	9	0.26684570312499983	0.5810546875
group_740,		hypothetical protein	5	12	493	382	1.0040160642570282	96.95431472081218	0.32285327924273155	0.04528555254547269	1.0	0.2775605050758247	7	3	4	0.9999999999999998	0.9999999999999998
group_9263,		hypothetical protein	5	12	493	382	1.0040160642570282	96.95431472081218	0.32285327924273155	0.04528555254547269	1.0	0.2775605050758247	10	3	7	0.3437499999999999	0.3437499999999999
insAB-1_3,		InsAB' transposase	4	79	494	315	0.8032128514056224	79.94923857868021	0.03228616819556193	1.9452919980199905e-25	4.921783284190378e-21	3.5408512835902e-23	26	4	22	0.0005335211753845216	0.0005335211753845216
group_14822,	xerC_3	Tyrosine recombinase XerC	4	65	494	329	0.8032128514056224	83.50253807106598	0.04098411709747742	4.1077356016017616e-20	1.0392981845612617e-15	5.5876246481788264e-18	13	3	10	0.09228515625000003	0.09228515625000003
group_14823,		hypothetical protein	4	65	494	329	0.8032128514056224	83.50253807106598	0.04098411709747742	4.1077356016017616e-20	1.0392981845612617e-15	5.5876246481788264e-18	13	3	10	0.09228515625000003	0.09228515625000003
group_11268,		hypothetical protein	4	35	494	359	0.8032128514056224	91.11675126903553	0.08305378831694621	1.6627112284438566e-09	4.206825679085802e-05	9.992460045334446e-08	5	2	3	1.0	1.0
group_4855,		hypothetical protein	4	35	494	359	0.8032128514056224	91.11675126903553	0.08305378831694621	1.6627112284438566e-09	4.206825679085802e-05	9.992460045334446e-08	9	4	5	1.0	1.0
group_5496,		hypothetical protein	4	24	494	370	0.8032128514056224	93.90862944162437	0.12483130904183536	6.486596127080384e-06	0.1641173686112608	0.00020880072342399593	13	3	10	0.09228515625000003	0.09228515625000003
group_15597,		hypothetical protein	4	20	494	374	0.8032128514056224	94.9238578680203	0.151417004048583	9.277257086380059e-05	1.0	0.0020482014096204356	13	3	10	0.09228515625000003	0.09228515625000003
group_15598,		hypothetical protein	4	20	494	374	0.8032128514056224	94.9238578680203	0.151417004048583	9.277257086380059e-05	1.0	0.0020482014096204356	13	3	10	0.09228515625000003	0.09228515625000003
group_1798,		hypothetical protein	4	20	494	374	0.8032128514056224	94.9238578680203	0.151417004048583	9.277257086380059e-05	1.0	0.0020482014096204356	10	4	6	0.7539062500000002	0.7539062500000002
group_12062,		hypothetical protein	4	19	494	375	0.8032128514056224	95.17766497461929	0.15981248668229278	0.0001779508426194484	1.0	0.0036904379255038233	12	4	8	0.3876953125000001	0.3876953125000001
group_277,	elfC_1	putative outer membrane usher protein	4	14	494	380	0.8032128514056224	96.44670050761421	0.21978021978021978	0.006529704836290768	1.0	0.07015204333885042	16	4	12	0.076812744140625	0.076812744140625
adiY_2,		AdiY DNA-binding transcriptional activator	4	14	494	380	0.8032128514056224	96.44670050761421	0.21978021978021978	0.006529704836290768	1.0	0.07015204333885042	7	4	4	0.9999999999999998	0.9999999999999998
group_5213,	yadL	hypothetical protein	4	14	494	380	0.8032128514056224	96.44670050761421	0.21978021978021978	0.006529704836290768	1.0	0.07015204333885042	13	4	9	0.26684570312499983	0.26684570312499983
group_11213,		hypothetical protein	4	13	494	381	0.8032128514056224	96.7005076142132	0.23730924945499846	0.011311267489633195	1.0	0.09982085062965103	6	4	2	0.6875000000000002	0.6875000000000002
group_14831,		hypothetical protein	4	12	494	382	0.8032128514056224	96.95431472081218	0.25775978407557354	0.019407808326900575	1.0	0.1485586815154143	4	3	1	0.625	0.625
group_14863,		hypothetical protein	4	12	494	382	0.8032128514056224	96.95431472081218	0.25775978407557354	0.019407808326900575	1.0	0.1485586815154143	4	3	1	0.625	0.625
malT_1,		MalT transcriptional activator	4	12	494	382	0.8032128514056224	96.95431472081218	0.25775978407557354	0.019407808326900575	1.0	0.1485586815154143	8	4	4	1.0	1.0
group_677,		hypothetical protein	4	12	494	382	0.8032128514056224	96.95431472081218	0.25775978407557354	0.019407808326900575	1.0	0.1485586815154143	11	3	8	0.22656250000000003	0.22656250000000003
group_7571,		hypothetical protein	4	12	494	382	0.8032128514056224	96.95431472081218	0.25775978407557354	0.019407808326900575	1.0	0.1485586815154143	7	2	5	0.4531249999999996	0.4531249999999996
group_11703,		hypothetical protein	4	11	494	383	0.8032128514056224	97.20812182741116	0.2819285977180714	0.0329127554183291	1.0	0.22512182342231543	5	2	3	1.0	1.0
group_11704,		hypothetical protein	4	11	494	383	0.8032128514056224	97.20812182741116	0.2819285977180714	0.0329127554183291	1.0	0.22512182342231543	5	2	3	1.0	1.0
group_11705,		hypothetical protein	4	11	494	383	0.8032128514056224	97.20812182741116	0.2819285977180714	0.0329127554183291	1.0	0.22512182342231543	5	2	3	1.0	1.0
group_16334,		hypothetical protein	4	11	494	383	0.8032128514056224	97.20812182741116	0.2819285977180714	0.0329127554183291	1.0	0.22512182342231543	5	2	3	1.0	1.0
group_9245,		hypothetical protein	4	11	494	383	0.8032128514056224	97.20812182741116	0.2819285977180714	0.0329127554183291	1.0	0.22512182342231543	9	3	6	0.5078125	0.5078125
group_13769,		hypothetical protein	3	279	495	115	0.6024096385542169	29.187817258883246	0.002498099272292821	1.3082144441407758e-131	3.309913365120577e-127	1.3791305688002403e-128	51	2	50	4.6185277824406525e-14	1.1786127629420664e-12
group_1256,	insF-1_1	IS3 family transposase ISLad1	3	196	495	198	0.6024096385542169	50.25380710659898	0.006122448979591836	2.451502751393358e-80	6.202547111300335e-76	1.7229297531389821e-77	40	3	38	1.4933903003111486e-09	1.946500560734422e-08
gmd,		GDP-mannose 4,6-dehydratase	3	141	495	253	0.6024096385542169	64.21319796954315	0.010874704491725768	5.387062077098577e-53	1.3629805761267109e-48	1.893028577953765e-50	32	3	30	2.46334820985794e-07	2.5560148060321816e-06
fcl,		GDP-fucose synthase	3	141	495	253	0.6024096385542169	64.21319796954315	0.010874704491725768	5.387062077098577e-53	1.3629805761267109e-48	1.893028577953765e-50	32	3	30	2.46334820985794e-07	2.5560148060321816e-06
group_2887,	wcaJ	putative colanic acid biosynthsis UDP-glucose lipid carrier transferase	3	98	495	296	0.6024096385542169	75.1269035532995	0.018305504019789733	3.257827042078981e-34	8.24262819916403e-30	7.425791170418045e-32	25	3	22	0.00015652179718017584	0.00015652179718017584
group_4428,		hypothetical protein	3	41	495	353	0.6024096385542169	89.59390862944161	0.05218033998521803	2.3139180215390537e-12	5.85444398629596e-08	2.1211753573536087e-10	25	3	22	0.00015652179718017584	0.00015652179718017584
group_11004,		hypothetical protein	3	39	495	355	0.6024096385542169	90.1015228426396	0.05516705516705517	2.2059337160868235e-11	5.581232895071272e-07	1.7551046839846767e-09	7	1	6	0.125	0.125
group_14347,		hypothetical protein	3	39	495	355	0.6024096385542169	90.1015228426396	0.05516705516705517	2.2059337160868235e-11	5.581232895071272e-07	1.7551046839846767e-09	7	1	6	0.125	0.125
group_14348,		hypothetical protein	3	39	495	355	0.6024096385542169	90.1015228426396	0.05516705516705517	2.2059337160868235e-11	5.581232895071272e-07	1.7551046839846767e-09	7	1	6	0.125	0.125
group_14349,		hypothetical protein	3	39	495	355	0.6024096385542169	90.1015228426396	0.05516705516705517	2.2059337160868235e-11	5.581232895071272e-07	1.7551046839846767e-09	7	1	6	0.125	0.125
group_2370,		hypothetical protein	3	34	495	360	0.6024096385542169	91.37055837563452	0.06417112299465241	8.385522856962031e-10	2.1216211380399636e-05	5.2128283489925395e-08	6	3	3	1.0	1.0
group_14102,		hypothetical protein	3	30	495	364	0.6024096385542169	92.38578680203045	0.07353535353535354	1.61643043033653e-08	0.00040897306317944543	8.066529845748431e-07	9	3	6	0.5078125	0.5078125
group_6267,		hypothetical protein	3	30	495	364	0.6024096385542169	92.38578680203045	0.07353535353535354	1.61643043033653e-08	0.00040897306317944543	8.066529845748431e-07	9	3	6	0.5078125	0.5078125
group_17329,		hypothetical protein	3	29	495	365	0.6024096385542169	92.63959390862944	0.07628004179728318	3.3889732338140186e-08	0.0008574441178872849	1.6301218971241157e-06	8	3	5	0.7265625000000002	0.7265625000000002
group_5133,		hypothetical protein	3	29	495	365	0.6024096385542169	92.63959390862944	0.07628004179728318	3.3889732338140186e-08	0.0008574441178872849	1.6301218971241157e-06	8	3	5	0.7265625000000002	0.7265625000000002
group_14853,		hypothetical protein	3	26	495	368	0.6024096385542169	93.4010152284264	0.08578088578088579	3.0939417172648e-07	0.007827981938851671	1.2728425916831986e-05	3	2	1	1.0	1.0
group_9134,		hypothetical protein	3	24	495	370	0.6024096385542169	93.90862944162437	0.09343434343434344	1.332894996993846e-06	0.033723576318941295	4.908817513674133e-05	10	1	9	0.021484374999999997	0.021484374999999997
group_10730,		hypothetical protein	3	23	495	371	0.6024096385542169	94.16243654822335	0.09776021080368906	2.7504381963348436e-06	0.06958883680546787	9.493702156271197e-05	9	1	8	0.0390625	0.0390625
group_17869,		hypothetical protein	3	19	495	375	0.6024096385542169	95.17766497461929	0.11961722488038277	8.710554350435362e-05	1.0	0.001941724542910706	11	3	8	0.22656250000000003	0.22656250000000003
group_3370,		hypothetical protein	3	19	495	375	0.6024096385542169	95.17766497461929	0.11961722488038277	8.710554350435362e-05	1.0	0.001941724542910706	11	3	8	0.22656250000000003	0.22656250000000003
group_7572,		hypothetical protein	3	17	495	377	0.6024096385542169	95.68527918781726	0.13440285204991087	0.0003087541566043159	1.0	0.0058912435265805405	11	2	9	0.06542968749999997	0.06542968749999997
group_8380,	ydeI	stress response protein	3	16	495	378	0.6024096385542169	95.93908629441624	0.1431818181818182	0.0005797428952472196	1.0	0.010157946670810183	10	3	7	0.3437499999999999	0.3437499999999999
group_1257,	insF-1_1	IS3 element protein InsF	3	15	495	379	0.6024096385542169	96.19289340101524	0.15313131313131312	0.0010848466101860102	1.0	0.017006012443814278	13	2	12	0.0034179687499999996	0.022460937500000003
group_7322,		hypothetical protein	3	15	495	379	0.6024096385542169	96.19289340101524	0.15313131313131312	0.0010848466101860102	1.0	0.017006012443814278	8	1	7	0.0703125	0.0703125
group_7047,	marA	MarA DNA-binding transcriptional dual regulator	3	14	495	380	0.6024096385542169	96.44670050761421	0.1645021645021645	0.002020233269156843	1.0	0.028812808310562165	8	3	5	0.7265625000000002	0.7265625000000002
group_2074,		ISL3 family transposase ISEc38	3	13	495	381	0.6024096385542169	96.7005076142132	0.17762237762237762	0.003738188745219222	1.0	0.04512757054294749	10	2	8	0.10937500000000003	0.10937500000000003
group_8819,		hypothetical protein	3	13	495	381	0.6024096385542169	96.7005076142132	0.17762237762237762	0.003738188745219222	1.0	0.04512757054294749	7	2	5	0.4531249999999996	0.4531249999999996
group_9135,		hypothetical protein	3	12	495	382	0.6024096385542169	96.95431472081218	0.19292929292929292	0.0068612035672059495	1.0	0.07340182302489545	7	2	5	0.4531249999999996	0.4531249999999996
group_14894,		hypothetical protein	3	11	495	383	0.6024096385542169	97.20812182741116	0.21101928374655649	0.01246759384482224	1.0	0.10884837538573068	6	3	3	1.0	1.0
group_5798,	ulaA_2	L-ascorbate PTS permease - UlaA subunit	3	11	495	383	0.6024096385542169	97.20812182741116	0.21101928374655649	0.01246759384482224	1.0	0.10884837538573068	4	2	3	0.625	1.0
group_6282,	glxR	tartronate semialdehyde reductase 2	3	11	495	383	0.6024096385542169	97.20812182741116	0.21101928374655649	0.01246759384482224	1.0	0.10884837538573068	5	1	4	0.375	0.375
group_7325,		hypothetical protein	3	11	495	383	0.6024096385542169	97.20812182741116	0.21101928374655649	0.01246759384482224	1.0	0.10884837538573068	8	2	6	0.2890624999999999	0.2890624999999999
group_11231,		hypothetical protein	3	10	495	384	0.6024096385542169	97.46192893401016	0.23272727272727273	0.02238000168129939	1.0	0.16546943966643948	2	1	1	1.0	1.0
group_12113,		hypothetical protein	3	10	495	384	0.6024096385542169	97.46192893401016	0.23272727272727273	0.02238000168129939	1.0	0.16546943966643948	6	2	4	0.6875000000000002	0.6875000000000002
group_15586,		hypothetical protein	3	10	495	384	0.6024096385542169	97.46192893401016	0.23272727272727273	0.02238000168129939	1.0	0.16546943966643948	5	3	2	1.0	1.0
group_18305,		hypothetical protein	3	10	495	384	0.6024096385542169	97.46192893401016	0.23272727272727273	0.02238000168129939	1.0	0.16546943966643948	6	2	4	0.6875000000000002	0.6875000000000002
group_18306,		hypothetical protein	3	10	495	384	0.6024096385542169	97.46192893401016	0.23272727272727273	0.02238000168129939	1.0	0.16546943966643948	6	2	4	0.6875000000000002	0.6875000000000002
pphB_1,		protein-tyrosine-phosphatase / phosphoprotein phosphatase	3	10	495	384	0.6024096385542169	97.46192893401016	0.23272727272727273	0.02238000168129939	1.0	0.16546943966643948	4	3	1	0.625	0.625
group_11280,		hypothetical protein	3	9	495	385	0.6024096385542169	97.71573604060913	0.25925925925925924	0.03958583878806638	1.0	0.2479112146477395	3	1	2	1.0	1.0
group_19286,		hypothetical protein	3	9	495	385	0.6024096385542169	97.71573604060913	0.25925925925925924	0.03958583878806638	1.0	0.2479112146477395	4	2	2	1.0	1.0
group_2815,		hypothetical protein	3	9	495	385	0.6024096385542169	97.71573604060913	0.25925925925925924	0.03958583878806638	1.0	0.2479112146477395	6	3	3	1.0	1.0
group_3236,		hypothetical protein	3	9	495	385	0.6024096385542169	97.71573604060913	0.25925925925925924	0.03958583878806638	1.0	0.2479112146477395	6	3	3	1.0	1.0
group_3577,	arpA_2	regulator of acetyl CoA synthetase	3	9	495	385	0.6024096385542169	97.71573604060913	0.25925925925925924	0.03958583878806638	1.0	0.2479112146477395	8	3	5	0.7265625000000002	0.7265625000000002
group_3851,		hypothetical protein	3	9	495	385	0.6024096385542169	97.71573604060913	0.25925925925925924	0.03958583878806638	1.0	0.2479112146477395	4	2	2	1.0	1.0
group_4464,	traM	Relaxosome protein TraM	3	9	495	385	0.6024096385542169	97.71573604060913	0.25925925925925924	0.03958583878806638	1.0	0.2479112146477395	9	2	7	0.17968750000000003	0.17968750000000003
group_4665,	malT_2	MalT transcriptional activator	3	9	495	385	0.6024096385542169	97.71573604060913	0.25925925925925924	0.03958583878806638	1.0	0.2479112146477395	5	2	3	1.0	1.0
group_4915,		hypothetical protein	3	9	495	385	0.6024096385542169	97.71573604060913	0.25925925925925924	0.03958583878806638	1.0	0.2479112146477395	9	3	6	0.5078125	0.5078125
group_9327,		hypothetical protein	3	9	495	385	0.6024096385542169	97.71573604060913	0.25925925925925924	0.03958583878806638	1.0	0.2479112146477395	6	3	3	1.0	1.0
group_4964,		hypothetical protein	2	283	496	111	0.4016064257028112	28.17258883248731	0.0015815570500398951	2.1184610830826524e-136	5.359918386307419e-132	2.4363265392306447e-133	51	1	50	4.6185277824406525e-14	4.6185277824406525e-14
gatR_2,		ribokinase	2	271	496	123	0.4016064257028112	31.218274111675125	0.0018301392691346269	8.020193420329907e-128	2.0291891372776697e-123	7.804573604914114e-125	52	0	52	4.440892098500626e-16	4.440892098500626e-16
group_14824,		hypothetical protein	2	64	496	330	0.4016064257028112	83.75634517766497	0.02079133064516129	6.922082023710936e-22	1.751355972819104e-17	1.087798740881431e-19	11	2	9	0.06542968749999997	0.06542968749999997
group_14826,		hypothetical protein	2	64	496	330	0.4016064257028112	83.75634517766497	0.02079133064516129	6.922082023710936e-22	1.751355972819104e-17	1.087798740881431e-19	11	2	9	0.06542968749999997	0.06542968749999997
group_15308,	wcaI	putative colanic biosynthesis glycosyl transferase	2	29	496	365	0.4016064257028112	92.63959390862944	0.05075083426028921	4.577818811606897e-09	0.0001158233937524661	2.523385484803183e-07	6	2	5	0.21875000000000003	0.6875000000000002
group_15309,	gmm	GDP-mannose mannosyl hydrolase	2	29	496	365	0.4016064257028112	92.63959390862944	0.05075083426028921	4.577818811606897e-09	0.0001158233937524661	2.523385484803183e-07	8	2	6	0.2890624999999999	0.2890624999999999
group_15314,	wzb	tyrosine phosphatase	2	29	496	365	0.4016064257028112	92.63959390862944	0.05075083426028921	4.577818811606897e-09	0.0001158233937524661	2.523385484803183e-07	6	2	5	0.21875000000000003	0.6875000000000002
group_17328,		hypothetical protein	2	29	496	365	0.4016064257028112	92.63959390862944	0.05075083426028921	4.577818811606897e-09	0.0001158233937524661	2.523385484803183e-07	7	2	5	0.4531249999999996	0.4531249999999996
group_17330,		hypothetical protein	2	29	496	365	0.4016064257028112	92.63959390862944	0.05075083426028921	4.577818811606897e-09	0.0001158233937524661	2.523385484803183e-07	5	2	4	0.375	1.0
group_17331,		hypothetical protein	2	29	496	365	0.4016064257028112	92.63959390862944	0.05075083426028921	4.577818811606897e-09	0.0001158233937524661	2.523385484803183e-07	5	2	4	0.375	1.0
group_6274,		hypothetical protein	2	29	496	365	0.4016064257028112	92.63959390862944	0.05075083426028921	4.577818811606897e-09	0.0001158233937524661	2.523385484803183e-07	7	2	5	0.4531249999999996	0.4531249999999996
group_9195,		hypothetical protein	2	28	496	366	0.4016064257028112	92.89340101522842	0.0527073732718894	1.0104427354630261e-08	0.00025565211649950024	5.228059642116569e-07	5	2	4	0.375	1.0
group_15313,	etk_2	autophosphorylating protein tyrosine kinase	2	27	496	367	0.4016064257028112	93.1472081218274	0.05480884109916368	2.2219797363205254e-08	0.0005621830930864561	1.0980138536844846e-06	5	2	4	0.375	1.0
group_15311,	dapH	2,3,4,5-tetrahydropyridine-2,6-dicarboxylate N-acetyltransferase	2	26	496	368	0.4016064257028112	93.4010152284264	0.05707196029776675	4.867221833114967e-08	0.0012314557959964179	2.267874394100217e-06	6	2	5	0.21875000000000003	0.6875000000000002
group_9196,		hypothetical protein	2	26	496	368	0.4016064257028112	93.4010152284264	0.05707196029776675	4.867221833114967e-08	0.0012314557959964179	2.267874394100217e-06	6	2	5	0.21875000000000003	0.6875000000000002
group_6604,		hypothetical protein	2	24	496	370	0.4016064257028112	93.90862944162437	0.062163978494623656	4.256000886440888e-07	0.01076810784278409	1.7146668539465112e-05	9	1	8	0.0390625	0.0390625
group_9197,		hypothetical protein	2	24	496	370	0.4016064257028112	93.90862944162437	0.062163978494623656	4.256000886440888e-07	0.01076810784278409	1.7146668539465112e-05	6	2	4	0.6875000000000002	0.6875000000000002
group_11465,		hypothetical protein	2	18	496	376	0.4016064257028112	95.43147208121827	0.08422939068100359	2.918742128947429e-05	0.7384709460449891	0.0007444263569001906	9	2	7	0.17968750000000003	0.17968750000000003
group_2264,	ypjA	adhesin-like autotransporter	2	17	496	377	0.4016064257028112	95.68527918781726	0.0894212523719165	5.913384446322975e-05	1.0	0.0013688429997842414	6	1	5	0.21875000000000003	0.21875000000000003
group_10814,		hypothetical protein	2	15	496	379	0.4016064257028112	96.19289340101524	0.10188172043010753	0.00024079760877872736	1.0	0.004800961623097384	9	2	7	0.17968750000000003	0.17968750000000003
group_14864,		hypothetical protein	2	13	496	381	0.4016064257028112	96.7005076142132	0.11817617866004963	0.0009628162271876633	1.0	0.015282442511966794	4	2	2	1.0	1.0
group_4516,	gpFI	Putative prophage major tail sheath protein	2	13	496	381	0.4016064257028112	96.7005076142132	0.11817617866004963	0.0009628162271876633	1.0	0.015282442511966794	7	2	5	0.4531249999999996	0.4531249999999996
group_11781,		hypothetical protein	2	12	496	382	0.4016064257028112	96.95431472081218	0.12836021505376344	0.0019061306436578323	1.0	0.027370608067642913	8	2	6	0.2890624999999999	0.2890624999999999
group_3925,	yadC	putative fimbrial-like adhesin protein	2	12	496	382	0.4016064257028112	96.95431472081218	0.12836021505376344	0.0019061306436578323	1.0	0.027370608067642913	7	2	5	0.4531249999999996	0.4531249999999996
group_11279,		hypothetical protein	2	10	496	384	0.4016064257028112	97.46192893401016	0.15483870967741936	0.007268724092220841	1.0	0.07590653477672742	4	1	3	0.625	0.625
group_11853,	wzb	tyrosine phosphatase	2	10	496	384	0.4016064257028112	97.46192893401016	0.15483870967741936	0.007268724092220841	1.0	0.07590653477672742	5	2	3	1.0	1.0
group_17156,		hypothetical protein	2	10	496	384	0.4016064257028112	97.46192893401016	0.15483870967741936	0.007268724092220841	1.0	0.07590653477672742	5	2	3	1.0	1.0
group_17157,	etk_2	autophosphorylating protein tyrosine kinase	2	10	496	384	0.4016064257028112	97.46192893401016	0.15483870967741936	0.007268724092220841	1.0	0.07590653477672742	5	2	3	1.0	1.0
group_18743,		hypothetical protein	2	10	496	384	0.4016064257028112	97.46192893401016	0.15483870967741936	0.007268724092220841	1.0	0.07590653477672742	10	2	8	0.10937500000000003	0.10937500000000003
group_6930,	appA	acid phosphatase	2	10	496	384	0.4016064257028112	97.46192893401016	0.15483870967741936	0.007268724092220841	1.0	0.07590653477672742	10	2	8	0.10937500000000003	0.10937500000000003
group_11535,		hypothetical protein	2	9	496	385	0.4016064257028112	97.71573604060913	0.1724910394265233	0.01394957936670184	1.0	0.11863472522921789	3	1	2	1.0	1.0
group_11850,		hypothetical protein	2	9	496	385	0.4016064257028112	97.71573604060913	0.1724910394265233	0.01394957936670184	1.0	0.11863472522921789	4	2	2	1.0	1.0
group_11854,		hypothetical protein	2	9	496	385	0.4016064257028112	97.71573604060913	0.1724910394265233	0.01394957936670184	1.0	0.11863472522921789	4	2	2	1.0	1.0
group_17155,	wcaJ	putative colanic acid biosynthsis UDP-glucose lipid carrier transferase	2	9	496	385	0.4016064257028112	97.71573604060913	0.1724910394265233	0.01394957936670184	1.0	0.11863472522921789	4	2	2	1.0	1.0
group_17158,	wzxC	WzxC	2	9	496	385	0.4016064257028112	97.71573604060913	0.1724910394265233	0.01394957936670184	1.0	0.11863472522921789	4	2	2	1.0	1.0
group_4893,	fucP_2	fucose:H+ symporter	2	9	496	385	0.4016064257028112	97.71573604060913	0.1724910394265233	0.01394957936670184	1.0	0.11863472522921789	5	2	3	1.0	1.0
cusF_2,		hypothetical protein	2	9	496	385	0.4016064257028112	97.71573604060913	0.1724910394265233	0.01394957936670184	1.0	0.11863472522921789	4	1	3	0.625	0.625
group_11495,		hypothetical protein	2	8	496	386	0.4016064257028112	97.96954314720813	0.19455645161290322	0.0263820345578745	1.0	0.18903762570058982	5	2	3	1.0	1.0
group_11531,		hypothetical protein	2	8	496	386	0.4016064257028112	97.96954314720813	0.19455645161290322	0.0263820345578745	1.0	0.18903762570058982	3	1	2	1.0	1.0
group_11600,		hypothetical protein	2	8	496	386	0.4016064257028112	97.96954314720813	0.19455645161290322	0.0263820345578745	1.0	0.18903762570058982	4	1	3	0.625	0.625
group_11852,		hypothetical protein	2	8	496	386	0.4016064257028112	97.96954314720813	0.19455645161290322	0.0263820345578745	1.0	0.18903762570058982	4	2	2	1.0	1.0
group_13652,		ISNCY family transposase ISKpn21	2	8	496	386	0.4016064257028112	97.96954314720813	0.19455645161290322	0.0263820345578745	1.0	0.18903762570058982	7	2	6	0.125	0.4531249999999996
group_13653,		ISNCY family transposase ISBcen27	2	8	496	386	0.4016064257028112	97.96954314720813	0.19455645161290322	0.0263820345578745	1.0	0.18903762570058982	7	2	6	0.125	0.4531249999999996
group_16046,		hypothetical protein	2	8	496	386	0.4016064257028112	97.96954314720813	0.19455645161290322	0.0263820345578745	1.0	0.18903762570058982	6	2	4	0.6875000000000002	0.6875000000000002
group_17154,		hypothetical protein	2	8	496	386	0.4016064257028112	97.96954314720813	0.19455645161290322	0.0263820345578745	1.0	0.18903762570058982	4	2	2	1.0	1.0
group_20656,		hypothetical protein	2	8	496	386	0.4016064257028112	97.96954314720813	0.19455645161290322	0.0263820345578745	1.0	0.18903762570058982	5	2	3	1.0	1.0
group_2091,		hypothetical protein	2	8	496	386	0.4016064257028112	97.96954314720813	0.19455645161290322	0.0263820345578745	1.0	0.18903762570058982	5	2	3	1.0	1.0
group_2097,		hypothetical protein	2	8	496	386	0.4016064257028112	97.96954314720813	0.19455645161290322	0.0263820345578745	1.0	0.18903762570058982	5	2	3	1.0	1.0
metG_1,		methionyl-tRNA synthetase	2	8	496	386	0.4016064257028112	97.96954314720813	0.19455645161290322	0.0263820345578745	1.0	0.18903762570058982	5	2	3	1.0	1.0
dgoA_2,		2-oxo-3-deoxygalactonate 6-phosphate aldolase	2	8	496	386	0.4016064257028112	97.96954314720813	0.19455645161290322	0.0263820345578745	1.0	0.18903762570058982	9	2	7	0.17968750000000003	0.17968750000000003
group_7252,	gfcD	putative lipoprotein	2	8	496	386	0.4016064257028112	97.96954314720813	0.19455645161290322	0.0263820345578745	1.0	0.18903762570058982	8	2	6	0.2890624999999999	0.2890624999999999
group_10985,		hypothetical protein	2	7	496	387	0.4016064257028112	98.22335025380711	0.22292626728110598	0.04902487133134364	1.0	0.29222579559070105	7	2	5	0.4531249999999996	0.4531249999999996
blaP,		Beta-lactamase	2	7	496	387	0.4016064257028112	98.22335025380711	0.22292626728110598	0.04902487133134364	1.0	0.29222579559070105	7	2	5	0.4531249999999996	0.4531249999999996
wcaA,		putative colanic acid biosynthesis glycosyl transferase	2	7	496	387	0.4016064257028112	98.22335025380711	0.22292626728110598	0.04902487133134364	1.0	0.29222579559070105	4	2	2	1.0	1.0
group_17153,		hypothetical protein	2	7	496	387	0.4016064257028112	98.22335025380711	0.22292626728110598	0.04902487133134364	1.0	0.29222579559070105	4	2	2	1.0	1.0
group_3932,	srpC_1	Solvent efflux pump outer membrane protein SrpC	2	7	496	387	0.4016064257028112	98.22335025380711	0.22292626728110598	0.04902487133134364	1.0	0.29222579559070105	6	2	4	0.6875000000000002	0.6875000000000002
group_6447,	rspB	putative oxidoreductase, Zn-dependent and NAD(P)-binding	2	7	496	387	0.4016064257028112	98.22335025380711	0.22292626728110598	0.04902487133134364	1.0	0.29222579559070105	6	1	5	0.21875000000000003	0.21875000000000003
group_7153,	yfaQ	putative protein	2	7	496	387	0.4016064257028112	98.22335025380711	0.22292626728110598	0.04902487133134364	1.0	0.29222579559070105	4	2	2	1.0	1.0
group_7924,	yeaN	putative amino acid/amine MFS transporter	2	7	496	387	0.4016064257028112	98.22335025380711	0.22292626728110598	0.04902487133134364	1.0	0.29222579559070105	7	2	5	0.4531249999999996	0.4531249999999996
group_9418,		hypothetical protein	2	7	496	387	0.4016064257028112	98.22335025380711	0.22292626728110598	0.04902487133134364	1.0	0.29222579559070105	4	2	2	1.0	1.0
group_9420,		hypothetical protein	2	7	496	387	0.4016064257028112	98.22335025380711	0.22292626728110598	0.04902487133134364	1.0	0.29222579559070105	4	2	2	1.0	1.0
era_3,		GTPase Era	2	7	496	387	0.4016064257028112	98.22335025380711	0.22292626728110598	0.04902487133134364	1.0	0.29222579559070105	7	2	5	0.4531249999999996	0.4531249999999996
ydcM_2,		putative transposase	1	337	497	57	0.2008032128514056	14.467005076142131	0.0003403208568920944	4.966570097827507e-184	1.2565919004513375e-179	1.570739875564172e-180	67	1	66	9.215718466126786e-19	9.215718466126786e-19
group_8433,		hypothetical protein	1	334	497	60	0.2008032128514056	15.228426395939088	0.0003614501379534693	4.1208377368857876e-181	1.042613155809473e-176	1.042613155809473e-177	66	1	65	1.8160386389132203e-18	1.8160386389132203e-18
emrE_1,		multidrug efflux transporter EmrE	1	326	497	68	0.2008032128514056	17.258883248730964	0.0004196960906543556	1.3335205357353916e-173	3.373940307464114e-169	2.5953386980493186e-170	63	1	62	1.3877787807814457e-17	1.3877787807814457e-17
phoE_2,		outer membrane porin E	1	321	497	73	0.2008032128514056	18.527918781725887	0.0004575741050665363	4.307232243962351e-169	1.0897728300449144e-164	7.78409164317796e-166	62	1	61	2.7321894746634715e-17	2.7321894746634715e-17
group_13127,	fliE	flagellar basal-body protein FliE	1	320	497	74	0.2008032128514056	18.781725888324875	0.00046529175050301813	3.3132573472750475e-168	8.382872414340597e-164	5.588581609560398e-165	59	1	58	2.0816681711721685e-16	2.0816681711721685e-16
yeeJ,		adhesin	1	280	497	114	0.2008032128514056	28.934010152284262	0.0008192009198045415	2.8287750404031793e-136	7.157083729724083e-132	3.111775534662645e-133	60	1	59	1.0581813203458523e-16	1.0581813203458523e-16
group_13753,	wzb	tyrosine phosphatase	1	111	497	283	0.2008032128514056	71.8274111675127	0.005129878369314989	1.2703387159550508e-42	3.214083985237874e-38	3.611330320491993e-40	27	1	26	4.1723251342773453e-07	4.1723251342773453e-07
group_8783,	etk_2	autophosphorylating protein tyrosine kinase	1	111	497	283	0.2008032128514056	71.8274111675127	0.005129878369314989	1.2703387159550508e-42	3.214083985237874e-38	3.611330320491993e-40	27	1	26	4.1723251342773453e-07	4.1723251342773453e-07
group_10695,	mshA_2	D-inositol-3-phosphate glycosyltransferase	1	110	497	284	0.2008032128514056	72.08121827411168	0.005194805194805195	3.462459895352522e-42	8.760369781231416e-38	9.73374420136824e-40	26	1	25	8.046627044677738e-07	8.046627044677738e-07
group_1695,	gfcE_2	putative exopolysaccharide export protein	1	108	497	286	0.2008032128514056	72.58883248730965	0.005328265891646173	2.554480196406168e-41	6.463090344927246e-37	6.949559510674458e-39	26	1	25	8.046627044677738e-07	8.046627044677738e-07
group_8784,		hypothetical protein	1	107	497	287	0.2008032128514056	72.84263959390863	0.0053968671844149005	6.914536463067024e-41	1.7494468705205878e-36	1.8415230216006186e-38	26	1	25	8.046627044677738e-07	8.046627044677738e-07
gmm,		GDP-mannose mannosyl hydrolase	1	107	497	287	0.2008032128514056	72.84263959390863	0.0053968671844149005	6.914536463067024e-41	1.7494468705205878e-36	1.8415230216006186e-38	25	1	24	1.5497207641601558e-06	1.5497207641601558e-06
group_1577,		hypothetical protein	1	105	497	289	0.2008032128514056	73.3502538071066	0.005537989843824854	5.031609283074498e-40	1.2730474647106787e-35	1.2990280252149783e-37	25	1	24	1.5497207641601558e-06	1.5497207641601558e-06
wcaF,		putative acyl transferase	1	103	497	291	0.2008032128514056	73.85786802030458	0.005684592994862378	3.6283276352967034e-39	9.18003175006419e-35	9.180031750064189e-37	24	1	23	2.9802322387695312e-06	2.9802322387695312e-06
group_10696,		hypothetical protein	1	96	497	298	0.2008032128514056	75.63451776649747	0.0062458081824279	3.404590259985928e-36	8.613953816790397e-32	8.126371525273959e-34	24	1	23	2.9802322387695312e-06	2.9802322387695312e-06
group_10697,		hypothetical protein	1	94	497	300	0.2008032128514056	76.14213197969542	0.006421507770024402	2.3586851225485078e-35	5.96770922855998e-31	5.4749625950091556e-33	24	1	23	2.9802322387695312e-06	2.9802322387695312e-06
wcaI,		putative colanic biosynthesis glycosyl transferase	1	94	497	300	0.2008032128514056	76.14213197969542	0.006421507770024402	2.3586851225485078e-35	5.96770922855998e-31	5.4749625950091556e-33	21	1	20	2.09808349609375e-05	2.09808349609375e-05
gatZ_1,		tagatose-1,6-bisphosphate aldolase 2	1	37	497	357	0.2008032128514056	90.60913705583756	0.019413779977160258	6.221663879253448e-13	1.574143178089915e-08	6.054396838807365e-11	11	1	10	0.011718750000000002	0.011718750000000002
group_11556,		hypothetical protein	1	32	497	362	0.2008032128514056	91.87817258883248	0.022761569416498994	4.1436995756620315e-11	1.0483974296382506e-06	3.065489560345762e-09	9	1	8	0.0390625	0.0390625
group_14856,		hypothetical protein	1	31	497	363	0.2008032128514056	92.13197969543148	0.023560719153631466	9.52653968345296e-11	2.4103098053104333e-06	6.847471037813731e-09	3	1	2	1.0	1.0
group_10737,		hypothetical protein	1	30	497	364	0.2008032128514056	92.38578680203045	0.024413145539906103	2.1846810740623736e-10	5.527461585485212e-06	1.4979570692371846e-08	14	1	13	0.0018310546875000002	0.0018310546875000002
ycfZ_2,		putative inner membrane protein	1	30	497	364	0.2008032128514056	92.38578680203045	0.024413145539906103	2.1846810740623736e-10	5.527461585485212e-06	1.4979570692371846e-08	3	1	2	1.0	1.0
group_3225,		hypothetical protein	1	30	497	364	0.2008032128514056	92.38578680203045	0.024413145539906103	2.1846810740623736e-10	5.527461585485212e-06	1.4979570692371846e-08	18	1	17	0.00014495849609375	0.00014495849609375
group_7326,		hypothetical protein	1	30	497	364	0.2008032128514056	92.38578680203045	0.024413145539906103	2.1846810740623736e-10	5.527461585485212e-06	1.4979570692371846e-08	14	1	13	0.0018310546875000002	0.0018310546875000002
group_17326,		hypothetical protein	1	29	497	365	0.2008032128514056	92.63959390862944	0.02532435995282037	4.997165399351239e-10	1.264332817689857e-05	3.233587769027767e-08	6	1	5	0.21875000000000003	0.21875000000000003
group_17327,		hypothetical protein	1	29	497	365	0.2008032128514056	92.63959390862944	0.02532435995282037	4.997165399351239e-10	1.264332817689857e-05	3.233587769027767e-08	6	1	5	0.21875000000000003	0.21875000000000003
group_17332,		hypothetical protein	1	29	497	365	0.2008032128514056	92.63959390862944	0.02532435995282037	4.997165399351239e-10	1.264332817689857e-05	3.233587769027767e-08	6	1	5	0.21875000000000003	0.21875000000000003
group_9176,		hypothetical protein	1	26	497	368	0.2008032128514056	93.4010152284264	0.028478563689831295	5.885122664112014e-09	0.00014889948852469807	3.174829179631089e-07	6	1	5	0.21875000000000003	0.21875000000000003
group_11371,		hypothetical protein	1	25	497	369	0.2008032128514056	93.65482233502537	0.02969818913480885	1.3314779946449966e-08	0.0003368772474251306	6.737544948502612e-07	4	1	4	0.125	0.625
group_4804,	fliK	flagellar hook-length control protein FliK	1	25	497	369	0.2008032128514056	93.65482233502537	0.02969818913480885	1.3314779946449966e-08	0.0003368772474251306	6.737544948502612e-07	11	1	10	0.011718750000000002	0.011718750000000002
group_15310,	wcaF	putative acyl transferase	1	24	497	370	0.2008032128514056	93.90862944162437	0.03101945003353454	3.003537039998288e-08	0.0007599249064899668	1.4557948400190934e-06	5	1	4	0.375	0.375
group_15312,		hypothetical protein	1	24	497	370	0.2008032128514056	93.90862944162437	0.03101945003353454	3.003537039998288e-08	0.0007599249064899668	1.4557948400190934e-06	4	1	4	0.125	0.625
rspB_2,		putative oxidoreductase, Zn-dependent and NAD(P)-binding	1	23	497	371	0.2008032128514056	94.16243654822335	0.032455603184323334	6.75471813063713e-08	0.0017090112342325002	3.0869218365307454e-06	11	1	11	0.0009765625	0.011718750000000002
group_7950,		hypothetical protein	1	22	497	372	0.2008032128514056	94.41624365482234	0.034022315712456556	1.5142775847213547e-07	0.0038312737171034995	6.639764569841451e-06	12	1	11	0.006347656250000001	0.006347656250000001
yjjL_2,		galactonate:H+ symporter	1	20	497	374	0.2008032128514056	94.9238578680203	0.03762575452716298	7.534132331436986e-07	0.01906210821176872	2.90580917862328e-05	10	1	10	0.001953125	0.021484374999999997
group_10738,		hypothetical protein	1	18	497	376	0.2008032128514056	95.43147208121827	0.042029957522915266	3.694392440011431e-06	0.09347182312472921	0.0001251296159634929	9	1	8	0.0390625	0.0390625
group_10739,		hypothetical protein	1	18	497	376	0.2008032128514056	95.43147208121827	0.042029957522915266	3.694392440011431e-06	0.09347182312472921	0.0001251296159634929	9	1	8	0.0390625	0.0390625
group_13804,		hypothetical protein	1	18	497	376	0.2008032128514056	95.43147208121827	0.042029957522915266	3.694392440011431e-06	0.09347182312472921	0.0001251296159634929	9	1	8	0.0390625	0.0390625
group_5586,		hypothetical protein	1	16	497	378	0.2008032128514056	95.93908629441624	0.04753521126760563	1.7822608946359432e-05	0.45092982895184	0.00047929611161373143	8	1	7	0.0703125	0.0703125
group_604,	insAB-1_1	InsAB' transposase	1	13	497	381	0.2008032128514056	96.7005076142132	0.058969199814270234	0.0001821535096315485	1.0	0.0037591076241336122	13	1	12	0.0034179687499999996	0.0034179687499999996
group_6605,		hypothetical protein	1	13	497	381	0.2008032128514056	96.7005076142132	0.058969199814270234	0.0001821535096315485	1.0	0.0037591076241336122	7	1	6	0.125	0.125
group_15588,		hypothetical protein	1	12	497	382	0.2008032128514056	96.95431472081218	0.06405097250167673	0.0003908132671314129	1.0	0.007318998128565417	5	1	4	0.375	0.375
group_8371,	uxaB	altronate oxidoreductase	1	11	497	383	0.2008032128514056	97.20812182741116	0.07005670385952076	0.0008328584814525587	1.0	0.013845041024462016	5	1	4	0.375	0.375
group_1121,		hypothetical protein	1	9	497	385	0.2008032128514056	97.71573604060913	0.08607198748043818	0.006518987658198796	1.0	0.07012623585888085	5	1	4	0.375	0.375
borD_1,		bacteriophage lambda Bor protein	1	9	497	385	0.2008032128514056	97.71573604060913	0.08607198748043818	0.006518987658198796	1.0	0.07012623585888085	4	1	3	0.625	0.625
group_15971,		hypothetical protein	1	9	497	385	0.2008032128514056	97.71573604060913	0.08607198748043818	0.006518987658198796	1.0	0.07012623585888085	4	1	3	0.625	0.625
group_17141,		hypothetical protein	1	9	497	385	0.2008032128514056	97.71573604060913	0.08607198748043818	0.006518987658198796	1.0	0.07012623585888085	3	1	2	1.0	1.0
group_17143,		hypothetical protein	1	9	497	385	0.2008032128514056	97.71573604060913	0.08607198748043818	0.006518987658198796	1.0	0.07012623585888085	3	1	2	1.0	1.0
group_17144,		hypothetical protein	1	9	497	385	0.2008032128514056	97.71573604060913	0.08607198748043818	0.006518987658198796	1.0	0.07012623585888085	3	1	2	1.0	1.0
group_17145,		hypothetical protein	1	9	497	385	0.2008032128514056	97.71573604060913	0.08607198748043818	0.006518987658198796	1.0	0.07012623585888085	3	1	2	1.0	1.0
group_26928,	insC-1_1	IS2 element protein InsA	1	9	497	385	0.2008032128514056	97.71573604060913	0.08607198748043818	0.006518987658198796	1.0	0.07012623585888085	3	1	2	1.0	1.0
group_6598,		hypothetical protein	1	9	497	385	0.2008032128514056	97.71573604060913	0.08607198748043818	0.006518987658198796	1.0	0.07012623585888085	3	1	2	1.0	1.0
group_7470,		hypothetical protein	1	9	497	385	0.2008032128514056	97.71573604060913	0.08607198748043818	0.006518987658198796	1.0	0.07012623585888085	6	1	5	0.21875000000000003	0.21875000000000003
group_11368,		hypothetical protein	1	8	497	386	0.2008032128514056	97.96954314720813	0.09708249496981891	0.012768395026618487	1.0	0.11040777941506301	6	1	5	0.21875000000000003	0.21875000000000003
group_11377,		hypothetical protein	1	8	497	386	0.2008032128514056	97.96954314720813	0.09708249496981891	0.012768395026618487	1.0	0.11040777941506301	4	1	3	0.625	0.625
group_11434,		hypothetical protein	1	8	497	386	0.2008032128514056	97.96954314720813	0.09708249496981891	0.012768395026618487	1.0	0.11040777941506301	2	1	1	1.0	1.0
group_15670,		hypothetical protein	1	8	497	386	0.2008032128514056	97.96954314720813	0.09708249496981891	0.012768395026618487	1.0	0.11040777941506301	4	1	3	0.625	0.625
group_15678,		hypothetical protein	1	8	497	386	0.2008032128514056	97.96954314720813	0.09708249496981891	0.012768395026618487	1.0	0.11040777941506301	4	1	3	0.625	0.625
group_15717,		hypothetical protein	1	8	497	386	0.2008032128514056	97.96954314720813	0.09708249496981891	0.012768395026618487	1.0	0.11040777941506301	4	1	3	0.625	0.625
group_15718,		hypothetical protein	1	8	497	386	0.2008032128514056	97.96954314720813	0.09708249496981891	0.012768395026618487	1.0	0.11040777941506301	4	1	3	0.625	0.625
group_15719,		hypothetical protein	1	8	497	386	0.2008032128514056	97.96954314720813	0.09708249496981891	0.012768395026618487	1.0	0.11040777941506301	4	1	3	0.625	0.625
group_15791,		hypothetical protein	1	8	497	386	0.2008032128514056	97.96954314720813	0.09708249496981891	0.012768395026618487	1.0	0.11040777941506301	3	1	2	1.0	1.0
ftsH_2,		ATP-dependent zinc metalloprotease FtsH	1	8	497	386	0.2008032128514056	97.96954314720813	0.09708249496981891	0.012768395026618487	1.0	0.11040777941506301	4	1	3	0.625	0.625
group_20658,		hypothetical protein	1	8	497	386	0.2008032128514056	97.96954314720813	0.09708249496981891	0.012768395026618487	1.0	0.11040777941506301	4	1	3	0.625	0.625
group_20659,		hypothetical protein	1	8	497	386	0.2008032128514056	97.96954314720813	0.09708249496981891	0.012768395026618487	1.0	0.11040777941506301	4	1	3	0.625	0.625
group_20660,		hypothetical protein	1	8	497	386	0.2008032128514056	97.96954314720813	0.09708249496981891	0.012768395026618487	1.0	0.11040777941506301	4	1	3	0.625	0.625
group_20661,		hypothetical protein	1	8	497	386	0.2008032128514056	97.96954314720813	0.09708249496981891	0.012768395026618487	1.0	0.11040777941506301	4	1	3	0.625	0.625
group_20662,		hypothetical protein	1	8	497	386	0.2008032128514056	97.96954314720813	0.09708249496981891	0.012768395026618487	1.0	0.11040777941506301	4	1	3	0.625	0.625
group_3781,		hypothetical protein	1	8	497	386	0.2008032128514056	97.96954314720813	0.09708249496981891	0.012768395026618487	1.0	0.11040777941506301	6	1	5	0.21875000000000003	0.21875000000000003
group_5468,	nemR_2	NemR DNA-binding transcriptional repressor	1	8	497	386	0.2008032128514056	97.96954314720813	0.09708249496981891	0.012768395026618487	1.0	0.11040777941506301	4	1	3	0.625	0.625
group_11090,		hypothetical protein	1	7	497	387	0.2008032128514056	98.22335025380711	0.11123886174187984	0.02492827266679381	1.0	0.17968952328847582	7	1	6	0.125	0.125
group_11099,		hypothetical protein	1	7	497	387	0.2008032128514056	98.22335025380711	0.11123886174187984	0.02492827266679381	1.0	0.17968952328847582	7	1	6	0.125	0.125
group_11101,		hypothetical protein	1	7	497	387	0.2008032128514056	98.22335025380711	0.11123886174187984	0.02492827266679381	1.0	0.17968952328847582	7	1	6	0.125	0.125
group_11308,	murR_1	MurR-MurNAc-6-P	1	7	497	387	0.2008032128514056	98.22335025380711	0.11123886174187984	0.02492827266679381	1.0	0.17968952328847582	3	1	2	1.0	1.0
group_11504,		hypothetical protein	1	7	497	387	0.2008032128514056	98.22335025380711	0.11123886174187984	0.02492827266679381	1.0	0.17968952328847582	3	1	2	1.0	1.0
group_15083,	ybiP_2	putative hydrolase, inner membrane	1	7	497	387	0.2008032128514056	98.22335025380711	0.11123886174187984	0.02492827266679381	1.0	0.17968952328847582	3	1	2	1.0	1.0
yjhB,		YjhB MFS transporter	1	7	497	387	0.2008032128514056	98.22335025380711	0.11123886174187984	0.02492827266679381	1.0	0.17968952328847582	3	1	2	1.0	1.0
ythA,		small predicted membrane protein	1	7	497	387	0.2008032128514056	98.22335025380711	0.11123886174187984	0.02492827266679381	1.0	0.17968952328847582	3	1	2	1.0	1.0
malX_2,		maltose / glucose PTS permease - MalX subunit	1	7	497	387	0.2008032128514056	98.22335025380711	0.11123886174187984	0.02492827266679381	1.0	0.17968952328847582	3	1	2	1.0	1.0
nanE_2,		putative N-acetylmannosamine-6-phosphate epimerase	1	7	497	387	0.2008032128514056	98.22335025380711	0.11123886174187984	0.02492827266679381	1.0	0.17968952328847582	3	1	2	1.0	1.0
group_15660,		hypothetical protein	1	7	497	387	0.2008032128514056	98.22335025380711	0.11123886174187984	0.02492827266679381	1.0	0.17968952328847582	3	1	2	1.0	1.0
group_15708,		hypothetical protein	1	7	497	387	0.2008032128514056	98.22335025380711	0.11123886174187984	0.02492827266679381	1.0	0.17968952328847582	3	1	2	1.0	1.0
group_16517,	xerC_3	Tyrosine recombinase XerC	1	7	497	387	0.2008032128514056	98.22335025380711	0.11123886174187984	0.02492827266679381	1.0	0.17968952328847582	4	1	3	0.625	0.625
group_17440,		hypothetical protein	1	7	497	387	0.2008032128514056	98.22335025380711	0.11123886174187984	0.02492827266679381	1.0	0.17968952328847582	4	1	3	0.625	0.625
group_17441,		hypothetical protein	1	7	497	387	0.2008032128514056	98.22335025380711	0.11123886174187984	0.02492827266679381	1.0	0.17968952328847582	4	1	3	0.625	0.625
group_17442,		hypothetical protein	1	7	497	387	0.2008032128514056	98.22335025380711	0.11123886174187984	0.02492827266679381	1.0	0.17968952328847582	4	1	3	0.625	0.625
group_17443,		hypothetical protein	1	7	497	387	0.2008032128514056	98.22335025380711	0.11123886174187984	0.02492827266679381	1.0	0.17968952328847582	4	1	3	0.625	0.625
group_17444,		hypothetical protein	1	7	497	387	0.2008032128514056	98.22335025380711	0.11123886174187984	0.02492827266679381	1.0	0.17968952328847582	4	1	3	0.625	0.625
group_17445,		hypothetical protein	1	7	497	387	0.2008032128514056	98.22335025380711	0.11123886174187984	0.02492827266679381	1.0	0.17968952328847582	4	1	3	0.625	0.625
group_17446,		hypothetical protein	1	7	497	387	0.2008032128514056	98.22335025380711	0.11123886174187984	0.02492827266679381	1.0	0.17968952328847582	4	1	3	0.625	0.625
group_18042,		hypothetical protein	1	7	497	387	0.2008032128514056	98.22335025380711	0.11123886174187984	0.02492827266679381	1.0	0.17968952328847582	5	1	4	0.375	0.375
group_18462,		hypothetical protein	1	7	497	387	0.2008032128514056	98.22335025380711	0.11123886174187984	0.02492827266679381	1.0	0.17968952328847582	7	1	6	0.125	0.125
group_18463,		hypothetical protein	1	7	497	387	0.2008032128514056	98.22335025380711	0.11123886174187984	0.02492827266679381	1.0	0.17968952328847582	7	1	6	0.125	0.125
group_18464,		hypothetical protein	1	7	497	387	0.2008032128514056	98.22335025380711	0.11123886174187984	0.02492827266679381	1.0	0.17968952328847582	7	1	6	0.125	0.125
group_18465,		hypothetical protein	1	7	497	387	0.2008032128514056	98.22335025380711	0.11123886174187984	0.02492827266679381	1.0	0.17968952328847582	7	1	6	0.125	0.125
group_18466,		hypothetical protein	1	7	497	387	0.2008032128514056	98.22335025380711	0.11123886174187984	0.02492827266679381	1.0	0.17968952328847582	7	1	6	0.125	0.125
yadE_1,		putative polysaccharide deacetylase lipoprotein	1	7	497	387	0.2008032128514056	98.22335025380711	0.11123886174187984	0.02492827266679381	1.0	0.17968952328847582	4	1	3	0.625	0.625
group_4299,	yodB	putative cytochrome	1	7	497	387	0.2008032128514056	98.22335025380711	0.11123886174187984	0.02492827266679381	1.0	0.17968952328847582	5	1	4	0.375	0.375
ypjC_1,		putative protein	1	7	497	387	0.2008032128514056	98.22335025380711	0.11123886174187984	0.02492827266679381	1.0	0.17968952328847582	7	1	6	0.125	0.125
group_7894,		hypothetical protein	1	7	497	387	0.2008032128514056	98.22335025380711	0.11123886174187984	0.02492827266679381	1.0	0.17968952328847582	2	1	1	1.0	1.0
group_8614,	mhpD	2-hydroxypentadienoate hydratase	1	7	497	387	0.2008032128514056	98.22335025380711	0.11123886174187984	0.02492827266679381	1.0	0.17968952328847582	7	1	6	0.125	0.125
group_11737,		hypothetical protein	1	6	497	388	0.2008032128514056	98.47715736040608	0.1301140174379611	0.04837720897546858	1.0	0.29222579559070105	5	1	4	0.375	0.375
group_17147,		hypothetical protein	1	6	497	388	0.2008032128514056	98.47715736040608	0.1301140174379611	0.04837720897546858	1.0	0.29222579559070105	2	1	1	1.0	1.0
group_17148,		hypothetical protein	1	6	497	388	0.2008032128514056	98.47715736040608	0.1301140174379611	0.04837720897546858	1.0	0.29222579559070105	2	1	1	1.0	1.0
mchB,		Microcin H47	1	6	497	388	0.2008032128514056	98.47715736040608	0.1301140174379611	0.04837720897546858	1.0	0.29222579559070105	4	1	3	0.625	0.625
group_21007,		hypothetical protein	1	6	497	388	0.2008032128514056	98.47715736040608	0.1301140174379611	0.04837720897546858	1.0	0.29222579559070105	7	1	6	0.125	0.125
group_2191,	xerD_2	Tyrosine recombinase XerD	1	6	497	388	0.2008032128514056	98.47715736040608	0.1301140174379611	0.04837720897546858	1.0	0.29222579559070105	3	1	2	1.0	1.0
group_3996,		hypothetical protein	1	6	497	388	0.2008032128514056	98.47715736040608	0.1301140174379611	0.04837720897546858	1.0	0.29222579559070105	6	1	5	0.21875000000000003	0.21875000000000003
ade_1,		cryptic adenine deaminase monomer	1	6	497	388	0.2008032128514056	98.47715736040608	0.1301140174379611	0.04837720897546858	1.0	0.29222579559070105	3	1	2	1.0	1.0
group_454,	pinE_2	hypothetical protein	1	6	497	388	0.2008032128514056	98.47715736040608	0.1301140174379611	0.04837720897546858	1.0	0.29222579559070105	7	1	6	0.125	0.125
group_5004,		hypothetical protein	1	6	497	388	0.2008032128514056	98.47715736040608	0.1301140174379611	0.04837720897546858	1.0	0.29222579559070105	3	1	2	1.0	1.0
group_7500,		hypothetical protein	1	6	497	388	0.2008032128514056	98.47715736040608	0.1301140174379611	0.04837720897546858	1.0	0.29222579559070105	6	1	5	0.21875000000000003	0.21875000000000003
group_9288,		hypothetical protein	1	6	497	388	0.2008032128514056	98.47715736040608	0.1301140174379611	0.04837720897546858	1.0	0.29222579559070105	4	1	3	0.625	0.625
group_4417,		hypothetical protein	0	362	498	32	0.0	8.121827411167512	0.0	1.0779289524407143e-213	2.727268042570251e-209	1.3636340212851256e-209	68	0	68	6.776263578034403e-21	6.776263578034403e-21
group_5517,		hypothetical protein	0	345	498	49	0.0	12.436548223350254	0.0	1.2745622331337646e-194	3.224769906051738e-190	6.449539812103475e-191	65	0	65	5.421010862427522e-20	5.421010862427522e-20
group_3685,		hypothetical protein	0	338	498	56	0.0	14.213197969543149	0.0	1.6812733953127126e-187	4.253789817480694e-183	6.076842596400992e-184	64	0	64	1.0842021724855043e-19	1.0842021724855043e-19
etp_2,		phosphotyrosine-protein phosphatase	0	181	498	213	0.0	54.06091370558376	0.0	5.232808450658111e-78	1.3239528661010087e-73	3.309882165252522e-75	38	0	38	7.275957614183426e-12	7.275957614183426e-12
group_6421,	etk_1	autophosphorylating protein tyrosine kinase	0	181	498	213	0.0	54.06091370558376	0.0	5.232808450658111e-78	1.3239528661010087e-73	3.309882165252522e-75	39	0	39	3.6379788070917125e-12	3.6379788070917125e-12
group_10800,	mshA_2	D-inositol-3-phosphate glycosyltransferase	0	178	498	216	0.0	54.82233502538071	0.0	1.908519441502571e-76	4.828745038945655e-72	1.1777426924257695e-73	39	0	39	3.6379788070917125e-12	3.6379788070917125e-12
group_7375,	wzxC	WzxC	0	170	498	224	0.0	56.852791878172596	0.0	2.426676859755484e-72	6.13973512286735e-68	1.4278453774110116e-69	36	0	36	2.9103830456733697e-11	2.9103830456733697e-11
group_7377,		hypothetical protein	0	170	498	224	0.0	56.852791878172596	0.0	2.426676859755484e-72	6.13973512286735e-68	1.4278453774110116e-69	40	0	40	1.818989403545857e-12	1.818989403545857e-12
group_13861,		hypothetical protein	0	169	498	225	0.0	57.10659898477157	0.0	7.797721642673629e-72	1.972901552812855e-67	4.483867165483761e-69	36	0	36	2.9103830456733697e-11	2.9103830456733697e-11
group_10799,		hypothetical protein	0	160	498	234	0.0	59.390862944162436	0.0	2.4878337386054203e-67	6.294468142045574e-63	1.2845853351113416e-64	36	0	36	2.9103830456733697e-11	2.9103830456733697e-11
group_6422,		hypothetical protein	0	157	498	237	0.0	60.15228426395939	0.0	7.484805436449862e-66	1.8937306234761797e-61	3.713197300933686e-63	34	0	34	1.1641532182693481e-10	1.1641532182693481e-10
wcaJ,		hypothetical protein	0	150	498	244	0.0	61.92893401015228	0.0	1.9083843340199257e-62	4.828403203503814e-58	8.77891491546148e-60	33	0	33	2.3283064365386963e-10	2.3283064365386963e-10
group_7558,	mshA_2	D-inositol-3-phosphate glycosyltransferase	0	150	498	244	0.0	61.92893401015228	0.0	1.9083843340199257e-62	4.828403203503814e-58	8.77891491546148e-60	33	0	33	2.3283064365386963e-10	2.3283064365386963e-10
gtf1,		Glycosyltransferase Gtf1	0	143	498	251	0.0	63.70558375634518	0.0	4.253670123320357e-59	1.0762210779012836e-54	1.7642968490184978e-56	31	0	31	9.313225746154785e-10	9.313225746154785e-10
yqcE_2,		YqcE MFS transporter	0	84	498	310	0.0	78.68020304568529	0.0	6.264487662409564e-33	1.5849780234662436e-28	1.378241759535864e-30	25	0	25	5.960464477539063e-08	5.960464477539063e-08
group_6386,		hypothetical protein	0	62	498	332	0.0	84.26395939086294	0.0	5.4771639775520796e-24	1.3857772579604515e-19	9.557084537658286e-22	20	0	20	1.9073486328125e-06	1.9073486328125e-06
group_3004,	ydcD	hypothetical protein	0	49	498	345	0.0	87.56345177664974	0.0	6.945094186097048e-19	1.7571782800244142e-14	9.199886282850336e-17	17	0	17	1.52587890625e-05	1.52587890625e-05
group_1258,	insO-1	IS3 family transposase ISEc52	0	37	498	357	0.0	90.60913705583756	0.0	2.75894539534276e-14	6.980407744756717e-10	3.0218215345267173e-12	15	0	15	6.103515625e-05	6.103515625e-05
group_13809,		hypothetical protein	0	37	498	357	0.0	90.60913705583756	0.0	2.75894539534276e-14	6.980407744756717e-10	3.0218215345267173e-12	15	0	15	6.103515625e-05	6.103515625e-05
group_8821,		hypothetical protein	0	37	498	357	0.0	90.60913705583756	0.0	2.75894539534276e-14	6.980407744756717e-10	3.0218215345267173e-12	15	0	15	6.103515625e-05	6.103515625e-05
group_8003,	yegS	lipid kinase	0	36	498	358	0.0	90.86294416243655	0.0	6.596807984395733e-14	1.6690583881319645e-09	7.072281305643917e-12	8	0	8	0.0078125	0.0078125
group_14980,		hypothetical protein	0	34	498	360	0.0	91.37055837563452	0.0	3.7532284832662113e-13	9.49604338551184e-09	3.738599758075528e-11	2	0	2	0.5	0.5
group_14981,		hypothetical protein	0	34	498	360	0.0	91.37055837563452	0.0	3.7532284832662113e-13	9.49604338551184e-09	3.738599758075528e-11	2	0	2	0.5	0.5
group_14982,	recF_1	DNA replication and repair protein RecF	0	34	498	360	0.0	91.37055837563452	0.0	3.7532284832662113e-13	9.49604338551184e-09	3.738599758075528e-11	2	0	2	0.5	0.5
group_14983,		hypothetical protein	0	34	498	360	0.0	91.37055837563452	0.0	3.7532284832662113e-13	9.49604338551184e-09	3.738599758075528e-11	2	0	2	0.5	0.5
group_2977,		hypothetical protein	0	33	498	361	0.0	91.6243654822335	0.0	8.93081237430831e-13	2.2595848388237456e-08	8.399943638749983e-11	2	0	2	0.5	0.5
group_13808,		hypothetical protein	0	30	498	364	0.0	92.38578680203045	0.0	1.1917447701816695e-11	3.015233443036642e-07	9.951265488569776e-10	13	0	13	0.000244140625	0.000244140625
group_5206,		hypothetical protein	0	30	498	364	0.0	92.38578680203045	0.0	1.1917447701816695e-11	3.015233443036642e-07	9.951265488569776e-10	8	0	8	0.0078125	0.0078125
group_11376,		hypothetical protein	0	29	498	365	0.0	92.63959390862944	0.0	2.8177417442928724e-11	7.129168387235396e-07	2.180173818726421e-09	7	0	7	0.015625	0.015625
group_15327,		hypothetical protein	0	29	498	365	0.0	92.63959390862944	0.0	2.8177417442928724e-11	7.129168387235396e-07	2.180173818726421e-09	7	0	7	0.015625	0.015625
group_15329,		hypothetical protein	0	29	498	365	0.0	92.63959390862944	0.0	2.8177417442928724e-11	7.129168387235396e-07	2.180173818726421e-09	7	0	7	0.015625	0.015625
group_15330,		hypothetical protein	0	29	498	365	0.0	92.63959390862944	0.0	2.8177417442928724e-11	7.129168387235396e-07	2.180173818726421e-09	7	0	7	0.015625	0.015625
group_5612,		hypothetical protein	0	29	498	365	0.0	92.63959390862944	0.0	2.8177417442928724e-11	7.129168387235396e-07	2.180173818726421e-09	15	0	15	6.103515625e-05	6.103515625e-05
group_5588,		hypothetical protein	0	27	498	367	0.0	93.1472081218274	0.0	1.5677755468319318e-10	3.966628911039471e-06	1.0987891720330944e-08	10	0	10	0.001953125	0.001953125
group_10733,		hypothetical protein	0	26	498	368	0.0	93.4010152284264	0.0	3.6893848466156954e-10	9.33451260042237e-06	2.4500033071974727e-08	10	0	10	0.001953125	0.001953125
group_239,	fimZ_6	FimZ transcriptional regulator	0	26	498	368	0.0	93.4010152284264	0.0	3.6893848466156954e-10	9.33451260042237e-06	2.4500033071974727e-08	12	0	12	0.00048828125	0.00048828125
group_7080,	fliI	flagellum-specific ATP synthase FliI	0	26	498	368	0.0	93.4010152284264	0.0	3.6893848466156954e-10	9.33451260042237e-06	2.4500033071974727e-08	11	0	11	0.0009765625	0.0009765625
group_11283,		hypothetical protein	0	24	498	370	0.0	93.90862944162437	0.0	2.0335960614030426e-09	5.145201394955838e-05	1.193782226207851e-07	9	0	9	0.00390625	0.00390625
group_13797,	rusA	endodeoxyribonuclease RUS (Holliday junction resolvase)	0	24	498	370	0.0	93.90862944162437	0.0	2.0335960614030426e-09	5.145201394955838e-05	1.193782226207851e-07	9	0	9	0.00390625	0.00390625
group_15014,		hypothetical protein	0	24	498	370	0.0	93.90862944162437	0.0	2.0335960614030426e-09	5.145201394955838e-05	1.193782226207851e-07	9	0	9	0.00390625	0.00390625
group_15015,		hypothetical protein	0	24	498	370	0.0	93.90862944162437	0.0	2.0335960614030426e-09	5.145201394955838e-05	1.193782226207851e-07	9	0	9	0.00390625	0.00390625
group_4967,	dam_2	DNA adenine methyltransferase	0	24	498	370	0.0	93.90862944162437	0.0	2.0335960614030426e-09	5.145201394955838e-05	1.193782226207851e-07	9	0	9	0.00390625	0.00390625
group_9133,		hypothetical protein	0	24	498	370	0.0	93.90862944162437	0.0	2.0335960614030426e-09	5.145201394955838e-05	1.193782226207851e-07	9	0	9	0.00390625	0.00390625
yahN_1,		putative neutral amino acid efflux system	0	23	498	371	0.0	94.16243654822335	0.0	4.763328779944944e-09	0.00012051698146138702	2.586201318913885e-07	11	0	11	0.0009765625	0.0009765625
dosC_2,		diguanylate cyclase	0	23	498	371	0.0	94.16243654822335	0.0	4.763328779944944e-09	0.00012051698146138702	2.586201318913885e-07	11	0	11	0.0009765625	0.0009765625
uxuR_2,		UxuR DNA-binding transcriptional repressor	0	23	498	371	0.0	94.16243654822335	0.0	4.763328779944944e-09	0.00012051698146138702	2.586201318913885e-07	11	0	11	0.0009765625	0.0009765625
group_15016,		hypothetical protein	0	23	498	371	0.0	94.16243654822335	0.0	4.763328779944944e-09	0.00012051698146138702	2.586201318913885e-07	8	0	8	0.0078125	0.0078125
group_15018,		hypothetical protein	0	23	498	371	0.0	94.16243654822335	0.0	4.763328779944944e-09	0.00012051698146138702	2.586201318913885e-07	8	0	8	0.0078125	0.0078125
group_15298,		hypothetical protein	0	23	498	371	0.0	94.16243654822335	0.0	4.763328779944944e-09	0.00012051698146138702	2.586201318913885e-07	4	0	4	0.125	0.125
group_5590,		hypothetical protein	0	23	498	371	0.0	94.16243654822335	0.0	4.763328779944944e-09	0.00012051698146138702	2.586201318913885e-07	13	0	13	0.000244140625	0.000244140625
group_15022,		hypothetical protein	0	22	498	372	0.0	94.41624365482234	0.0	1.1140043114378649e-08	0.0002818542308368942	5.728744529205167e-07	8	0	8	0.0078125	0.0078125
group_4505,	gtf1	Glycosyltransferase Gtf1	0	22	498	372	0.0	94.41624365482234	0.0	1.1140043114378649e-08	0.0002818542308368942	5.728744529205167e-07	12	0	12	0.00048828125	0.00048828125
group_12784,		hypothetical protein	0	21	498	373	0.0	94.67005076142132	0.0	2.6013344645097437e-08	0.0006581636328656103	1.277987636632253e-06	10	0	10	0.001953125	0.001953125
group_13125,		hypothetical protein	0	21	498	373	0.0	94.67005076142132	0.0	2.6013344645097437e-08	0.0006581636328656103	1.277987636632253e-06	10	0	10	0.001953125	0.001953125
group_10716,		hypothetical protein	0	19	498	375	0.0	95.17766497461929	0.0	1.4119653968736555e-07	0.003572413650630036	6.223717161376369e-06	10	0	10	0.001953125	0.001953125
group_15017,		hypothetical protein	0	19	498	375	0.0	95.17766497461929	0.0	1.4119653968736555e-07	0.003572413650630036	6.223717161376369e-06	9	0	9	0.00390625	0.00390625
group_7318,		hypothetical protein	0	19	498	375	0.0	95.17766497461929	0.0	1.4119653968736555e-07	0.003572413650630036	6.223717161376369e-06	10	0	10	0.001953125	0.001953125
group_13609,		hypothetical protein	0	18	498	376	0.0	95.43147208121827	0.0	3.282068502309831e-07	0.008303961517694103	1.3393486318861457e-05	9	0	9	0.00390625	0.00390625
group_11284,		hypothetical protein	0	16	498	378	0.0	95.93908629441624	0.0	1.7653330435356295e-06	0.04466469133449496	6.398952913251427e-05	7	0	7	0.015625	0.015625
group_15019,		hypothetical protein	0	16	498	378	0.0	95.93908629441624	0.0	1.7653330435356295e-06	0.04466469133449496	6.398952913251427e-05	7	0	7	0.015625	0.015625
group_5587,		hypothetical protein	0	16	498	378	0.0	95.93908629441624	0.0	1.7653330435356295e-06	0.04466469133449496	6.398952913251427e-05	7	0	7	0.015625	0.015625
group_5591,		hypothetical protein	0	16	498	378	0.0	95.93908629441624	0.0	1.7653330435356295e-06	0.04466469133449496	6.398952913251427e-05	6	0	6	0.03125	0.03125
group_7374,	wzxC	WzxC	0	16	498	378	0.0	95.93908629441624	0.0	1.7653330435356295e-06	0.04466469133449496	6.398952913251427e-05	12	0	12	0.00048828125	0.00048828125
group_2365,		hypothetical protein	0	15	498	379	0.0	96.19289340101524	0.0	4.084952715511012e-06	0.10335338865514411	0.00013671083155442342	9	0	9	0.00390625	0.00390625
group_11466,		hypothetical protein	0	14	498	380	0.0	96.44670050761421	0.0	9.438390747945014e-06	0.2388007243137568	0.00028428657656399617	7	0	7	0.015625	0.015625
group_12238,		hypothetical protein	0	14	498	380	0.0	96.44670050761421	0.0	9.438390747945014e-06	0.2388007243137568	0.00028428657656399617	6	0	6	0.03125	0.03125
group_13805,		hypothetical protein	0	14	498	380	0.0	96.44670050761421	0.0	9.438390747945014e-06	0.2388007243137568	0.00028428657656399617	6	0	6	0.03125	0.03125
group_15594,		hypothetical protein	0	14	498	380	0.0	96.44670050761421	0.0	9.438390747945014e-06	0.2388007243137568	0.00028428657656399617	6	0	6	0.03125	0.03125
group_2687,		hypothetical protein	0	14	498	380	0.0	96.44670050761421	0.0	9.438390747945014e-06	0.2388007243137568	0.00028428657656399617	6	0	6	0.03125	0.03125
group_7266,		hypothetical protein	0	14	498	380	0.0	96.44670050761421	0.0	9.438390747945014e-06	0.2388007243137568	0.00028428657656399617	8	0	8	0.0078125	0.0078125
group_7315,	wcaI	putative colanic biosynthesis glycosyl transferase	0	14	498	380	0.0	96.44670050761421	0.0	9.438390747945014e-06	0.2388007243137568	0.00028428657656399617	10	0	10	0.001953125	0.001953125
group_9252,		hypothetical protein	0	14	498	380	0.0	96.44670050761421	0.0	9.438390747945014e-06	0.2388007243137568	0.00028428657656399617	6	0	6	0.03125	0.03125
group_19287,		hypothetical protein	0	13	498	381	0.0	96.7005076142132	0.0	2.177518495394138e-05	0.5509339545196709	0.0005744879609172793	5	0	5	0.0625	0.0625
group_15010,		hypothetical protein	0	12	498	382	0.0	96.95431472081218	0.0	5.01627297368061e-05	1.0	0.0011822356157236483	4	0	4	0.125	0.125
group_15585,		hypothetical protein	0	12	498	382	0.0	96.95431472081218	0.0	5.01627297368061e-05	1.0	0.0011822356157236483	4	0	4	0.125	0.125
group_15590,		hypothetical protein	0	12	498	382	0.0	96.95431472081218	0.0	5.01627297368061e-05	1.0	0.0011822356157236483	4	0	4	0.125	0.125
group_15591,		hypothetical protein	0	12	498	382	0.0	96.95431472081218	0.0	5.01627297368061e-05	1.0	0.0011822356157236483	4	0	4	0.125	0.125
group_15593,		hypothetical protein	0	12	498	382	0.0	96.95431472081218	0.0	5.01627297368061e-05	1.0	0.0011822356157236483	5	0	5	0.0625	0.0625
group_15595,		hypothetical protein	0	12	498	382	0.0	96.95431472081218	0.0	5.01627297368061e-05	1.0	0.0011822356157236483	5	0	5	0.0625	0.0625
group_15599,		hypothetical protein	0	12	498	382	0.0	96.95431472081218	0.0	5.01627297368061e-05	1.0	0.0011822356157236483	5	0	5	0.0625	0.0625
group_15600,		hypothetical protein	0	12	498	382	0.0	96.95431472081218	0.0	5.01627297368061e-05	1.0	0.0011822356157236483	5	0	5	0.0625	0.0625
group_15601,		hypothetical protein	0	12	498	382	0.0	96.95431472081218	0.0	5.01627297368061e-05	1.0	0.0011822356157236483	5	0	5	0.0625	0.0625
group_15602,		hypothetical protein	0	12	498	382	0.0	96.95431472081218	0.0	5.01627297368061e-05	1.0	0.0011822356157236483	5	0	5	0.0625	0.0625
group_19288,		hypothetical protein	0	12	498	382	0.0	96.95431472081218	0.0	5.01627297368061e-05	1.0	0.0011822356157236483	4	0	4	0.125	0.125
group_15587,		hypothetical protein	0	11	498	383	0.0	97.20812182741116	0.0	0.00011538737571311455	1.0	0.0024719864461621604	3	0	3	0.25	0.25
alsC_2,		D-allose ABC transporter - membrane subunit	0	11	498	383	0.0	97.20812182741116	0.0	0.00011538737571311455	1.0	0.0024719864461621604	3	0	3	0.25	0.25
group_19289,		hypothetical protein	0	11	498	383	0.0	97.20812182741116	0.0	0.00011538737571311455	1.0	0.0024719864461621604	3	0	3	0.25	0.25
group_19290,		hypothetical protein	0	11	498	383	0.0	97.20812182741116	0.0	0.00011538737571311455	1.0	0.0024719864461621604	3	0	3	0.25	0.25
group_3206,	gatR_2	GatR DNA-binding transcriptional repressor	0	11	498	383	0.0	97.20812182741116	0.0	0.00011538737571311455	1.0	0.0024719864461621604	7	0	7	0.015625	0.015625
group_3210,	gatR_2	GatR DNA-binding transcriptional repressor	0	11	498	383	0.0	97.20812182741116	0.0	0.00011538737571311455	1.0	0.0024719864461621604	2	0	2	0.5	0.5
group_3481,		hypothetical protein	0	11	498	383	0.0	97.20812182741116	0.0	0.00011538737571311455	1.0	0.0024719864461621604	2	0	2	0.5	0.5
group_5589,		hypothetical protein	0	11	498	383	0.0	97.20812182741116	0.0	0.00011538737571311455	1.0	0.0024719864461621604	6	0	6	0.03125	0.03125
group_6644,		hypothetical protein	0	11	498	383	0.0	97.20812182741116	0.0	0.00011538737571311455	1.0	0.0024719864461621604	7	0	7	0.015625	0.015625
group_9287,		hypothetical protein	0	11	498	383	0.0	97.20812182741116	0.0	0.00011538737571311455	1.0	0.0024719864461621604	4	0	4	0.125	0.125
group_10892,		hypothetical protein	0	10	498	384	0.0	97.46192893401016	0.0	0.00026503037859115157	1.0	0.005162453872402005	6	0	6	0.03125	0.03125
group_11226,		hypothetical protein	0	10	498	384	0.0	97.46192893401016	0.0	0.00026503037859115157	1.0	0.005162453872402005	1	0	1	1.0	1.0
group_11281,		hypothetical protein	0	10	498	384	0.0	97.46192893401016	0.0	0.00026503037859115157	1.0	0.005162453872402005	3	0	3	0.25	0.25
group_11464,		hypothetical protein	0	10	498	384	0.0	97.46192893401016	0.0	0.00026503037859115157	1.0	0.005162453872402005	2	0	2	0.5	0.5
group_13793,		hypothetical protein	0	10	498	384	0.0	97.46192893401016	0.0	0.00026503037859115157	1.0	0.005162453872402005	5	0	5	0.0625	0.0625
group_13794,	lexA_2	LexA repressor	0	10	498	384	0.0	97.46192893401016	0.0	0.00026503037859115157	1.0	0.005162453872402005	5	0	5	0.0625	0.0625
group_14891,		hypothetical protein	0	10	498	384	0.0	97.46192893401016	0.0	0.00026503037859115157	1.0	0.005162453872402005	1	0	1	1.0	1.0
group_14896,		hypothetical protein	0	10	498	384	0.0	97.46192893401016	0.0	0.00026503037859115157	1.0	0.005162453872402005	1	0	1	1.0	1.0
group_14897,		hypothetical protein	0	10	498	384	0.0	97.46192893401016	0.0	0.00026503037859115157	1.0	0.005162453872402005	1	0	1	1.0	1.0
group_14900,		hypothetical protein	0	10	498	384	0.0	97.46192893401016	0.0	0.00026503037859115157	1.0	0.005162453872402005	1	0	1	1.0	1.0
group_14901,		hypothetical protein	0	10	498	384	0.0	97.46192893401016	0.0	0.00026503037859115157	1.0	0.005162453872402005	1	0	1	1.0	1.0
group_15009,		hypothetical protein	0	10	498	384	0.0	97.46192893401016	0.0	0.00026503037859115157	1.0	0.005162453872402005	3	0	3	0.25	0.25
group_15589,		hypothetical protein	0	10	498	384	0.0	97.46192893401016	0.0	0.00026503037859115157	1.0	0.005162453872402005	2	0	2	0.5	0.5
group_19147,		hypothetical protein	0	10	498	384	0.0	97.46192893401016	0.0	0.00026503037859115157	1.0	0.005162453872402005	1	0	1	1.0	1.0
group_20652,		hypothetical protein	0	10	498	384	0.0	97.46192893401016	0.0	0.00026503037859115157	1.0	0.005162453872402005	4	0	4	0.125	0.125
group_20653,		hypothetical protein	0	10	498	384	0.0	97.46192893401016	0.0	0.00026503037859115157	1.0	0.005162453872402005	4	0	4	0.125	0.125
group_240,		hypothetical protein	0	10	498	384	0.0	97.46192893401016	0.0	0.00026503037859115157	1.0	0.005162453872402005	4	0	4	0.125	0.125
group_4137,		hypothetical protein	0	10	498	384	0.0	97.46192893401016	0.0	0.00026503037859115157	1.0	0.005162453872402005	2	0	2	0.5	0.5
group_11548,		hypothetical protein	0	9	498	385	0.0	97.71573604060913	0.0	0.0006078488942750758	1.0	0.01053368826989979	6	0	6	0.03125	0.03125
group_13795,		hypothetical protein	0	9	498	385	0.0	97.71573604060913	0.0	0.0006078488942750758	1.0	0.01053368826989979	4	0	4	0.125	0.125
group_15011,		hypothetical protein	0	9	498	385	0.0	97.71573604060913	0.0	0.0006078488942750758	1.0	0.01053368826989979	2	0	2	0.5	0.5
group_15012,		putative HTH-type transcriptional regulator	0	9	498	385	0.0	97.71573604060913	0.0	0.0006078488942750758	1.0	0.01053368826989979	2	0	2	0.5	0.5
group_15013,		hypothetical protein	0	9	498	385	0.0	97.71573604060913	0.0	0.0006078488942750758	1.0	0.01053368826989979	2	0	2	0.5	0.5
group_15020,		hypothetical protein	0	9	498	385	0.0	97.71573604060913	0.0	0.0006078488942750758	1.0	0.01053368826989979	2	0	2	0.5	0.5
group_15021,		hypothetical protein	0	9	498	385	0.0	97.71573604060913	0.0	0.0006078488942750758	1.0	0.01053368826989979	2	0	2	0.5	0.5
group_3208,	gatR_2	GatR DNA-binding transcriptional repressor	0	9	498	385	0.0	97.71573604060913	0.0	0.0006078488942750758	1.0	0.01053368826989979	1	0	1	1.0	1.0
group_6807,	yaeI	phosphodiesterase	0	9	498	385	0.0	97.71573604060913	0.0	0.0006078488942750758	1.0	0.01053368826989979	6	0	6	0.03125	0.03125
group_11533,		hypothetical protein	0	8	498	386	0.0	97.96954314720813	0.0	0.0013920684521744016	1.0	0.02129427080318291	2	0	2	0.5	0.5
group_15790,		hypothetical protein	0	8	498	386	0.0	97.96954314720813	0.0	0.0013920684521744016	1.0	0.02129427080318291	2	0	2	0.5	0.5
group_19122,		hypothetical protein	0	8	498	386	0.0	97.96954314720813	0.0	0.0013920684521744016	1.0	0.02129427080318291	1	0	1	1.0	1.0
group_4365,	sgcA	PTS permease - unknown specificity	0	8	498	386	0.0	97.96954314720813	0.0	0.0013920684521744016	1.0	0.02129427080318291	3	0	3	0.25	0.25
group_5963,	gnd	6-phosphogluconate dehydrogenase (decarboxylating)	0	8	498	386	0.0	97.96954314720813	0.0	0.0013920684521744016	1.0	0.02129427080318291	6	0	6	0.03125	0.03125
mshA_3,		D-inositol-3-phosphate glycosyltransferase	0	8	498	386	0.0	97.96954314720813	0.0	0.0013920684521744016	1.0	0.02129427080318291	6	0	6	0.03125	0.03125
insCD-1_1,		IS2 element transposase InsAB'	0	8	498	386	0.0	97.96954314720813	0.0	0.0013920684521744016	1.0	0.02129427080318291	1	0	1	1.0	1.0
group_9200,		hypothetical protein	0	8	498	386	0.0	97.96954314720813	0.0	0.0013920684521744016	1.0	0.02129427080318291	3	0	3	0.25	0.25
group_1001,	fliE	Flagellar hook-basal body complex protein FliE	0	7	498	387	0.0	98.22335025380711	0.0	0.0031834123518695383	1.0	0.039676608824951325	6	0	6	0.03125	0.03125
group_1475,		hypothetical protein	0	7	498	387	0.0	98.22335025380711	0.0	0.0031834123518695383	1.0	0.039676608824951325	1	0	1	1.0	1.0
group_14816,		hypothetical protein	0	7	498	387	0.0	98.22335025380711	0.0	0.0031834123518695383	1.0	0.039676608824951325	6	0	6	0.03125	0.03125
group_15087,		hypothetical protein	0	7	498	387	0.0	98.22335025380711	0.0	0.0031834123518695383	1.0	0.039676608824951325	2	0	2	0.5	0.5
group_15089,		IS110 family transposase ISWpi13	0	7	498	387	0.0	98.22335025380711	0.0	0.0031834123518695383	1.0	0.039676608824951325	2	0	2	0.5	0.5
queD_2,		6-carboxy-5,6,7,8-tetrahydropterin synthase	0	7	498	387	0.0	98.22335025380711	0.0	0.0031834123518695383	1.0	0.039676608824951325	2	0	2	0.5	0.5
group_15091,	rapA	RNA polymerase-associated protein RapA	0	7	498	387	0.0	98.22335025380711	0.0	0.0031834123518695383	1.0	0.039676608824951325	2	0	2	0.5	0.5
group_15092,	cshA	DEAD-box ATP-dependent RNA helicase CshA	0	7	498	387	0.0	98.22335025380711	0.0	0.0031834123518695383	1.0	0.039676608824951325	2	0	2	0.5	0.5
group_15093,		hypothetical protein	0	7	498	387	0.0	98.22335025380711	0.0	0.0031834123518695383	1.0	0.039676608824951325	2	0	2	0.5	0.5
group_15094,		hypothetical protein	0	7	498	387	0.0	98.22335025380711	0.0	0.0031834123518695383	1.0	0.039676608824951325	2	0	2	0.5	0.5
group_15095,		hypothetical protein	0	7	498	387	0.0	98.22335025380711	0.0	0.0031834123518695383	1.0	0.039676608824951325	2	0	2	0.5	0.5
group_15096,		hypothetical protein	0	7	498	387	0.0	98.22335025380711	0.0	0.0031834123518695383	1.0	0.039676608824951325	2	0	2	0.5	0.5
group_15097,		hypothetical protein	0	7	498	387	0.0	98.22335025380711	0.0	0.0031834123518695383	1.0	0.039676608824951325	2	0	2	0.5	0.5
group_15098,		hypothetical protein	0	7	498	387	0.0	98.22335025380711	0.0	0.0031834123518695383	1.0	0.039676608824951325	2	0	2	0.5	0.5
group_15099,		hypothetical protein	0	7	498	387	0.0	98.22335025380711	0.0	0.0031834123518695383	1.0	0.039676608824951325	2	0	2	0.5	0.5
group_15100,		hypothetical protein	0	7	498	387	0.0	98.22335025380711	0.0	0.0031834123518695383	1.0	0.039676608824951325	2	0	2	0.5	0.5
group_15101,		hypothetical protein	0	7	498	387	0.0	98.22335025380711	0.0	0.0031834123518695383	1.0	0.039676608824951325	2	0	2	0.5	0.5
group_15102,		hypothetical protein	0	7	498	387	0.0	98.22335025380711	0.0	0.0031834123518695383	1.0	0.039676608824951325	2	0	2	0.5	0.5
group_15103,		hypothetical protein	0	7	498	387	0.0	98.22335025380711	0.0	0.0031834123518695383	1.0	0.039676608824951325	2	0	2	0.5	0.5
group_15104,		hypothetical protein	0	7	498	387	0.0	98.22335025380711	0.0	0.0031834123518695383	1.0	0.039676608824951325	2	0	2	0.5	0.5
group_15106,		hypothetical protein	0	7	498	387	0.0	98.22335025380711	0.0	0.0031834123518695383	1.0	0.039676608824951325	2	0	2	0.5	0.5
group_15109,		IS110 family transposase ISEc21	0	7	498	387	0.0	98.22335025380711	0.0	0.0031834123518695383	1.0	0.039676608824951325	2	0	2	0.5	0.5
ynfE_2,		oxidoreductase subunit	0	7	498	387	0.0	98.22335025380711	0.0	0.0031834123518695383	1.0	0.039676608824951325	1	0	1	1.0	1.0
ydhX_2,		putative 4Fe-4S ferredoxin-type protein	0	7	498	387	0.0	98.22335025380711	0.0	0.0031834123518695383	1.0	0.039676608824951325	1	0	1	1.0	1.0
ydhU_2,		putative cytochrome	0	7	498	387	0.0	98.22335025380711	0.0	0.0031834123518695383	1.0	0.039676608824951325	1	0	1	1.0	1.0
group_15798,		hypothetical protein	0	7	498	387	0.0	98.22335025380711	0.0	0.0031834123518695383	1.0	0.039676608824951325	1	0	1	1.0	1.0
dnaE_1,		DNA polymerase III, alpha subunit	0	7	498	387	0.0	98.22335025380711	0.0	0.0031834123518695383	1.0	0.039676608824951325	2	0	2	0.5	0.5
group_18524,		hypothetical protein	0	7	498	387	0.0	98.22335025380711	0.0	0.0031834123518695383	1.0	0.039676608824951325	1	0	1	1.0	1.0
rbsK_3,		ribokinase	0	7	498	387	0.0	98.22335025380711	0.0	0.0031834123518695383	1.0	0.039676608824951325	6	0	6	0.03125	0.03125
group_4388,		hypothetical protein	0	7	498	387	0.0	98.22335025380711	0.0	0.0031834123518695383	1.0	0.039676608824951325	3	0	3	0.25	0.25
group_4965,		hypothetical protein	0	7	498	387	0.0	98.22335025380711	0.0	0.0031834123518695383	1.0	0.039676608824951325	6	0	6	0.03125	0.03125
group_6089,	gfcE_2	putative exopolysaccharide export protein	0	7	498	387	0.0	98.22335025380711	0.0	0.0031834123518695383	1.0	0.039676608824951325	5	0	5	0.0625	0.0625
group_6324,		hypothetical protein	0	7	498	387	0.0	98.22335025380711	0.0	0.0031834123518695383	1.0	0.039676608824951325	5	0	5	0.0625	0.0625
group_10729,		hypothetical protein	0	6	498	388	0.0	98.47715736040608	0.0	0.007269338514841727	1.0	0.07590653477672742	4	0	4	0.125	0.125
group_12049,		hypothetical protein	0	6	498	388	0.0	98.47715736040608	0.0	0.007269338514841727	1.0	0.07590653477672742	2	0	2	0.5	0.5
group_15105,		IS110 family transposase ISEc76	0	6	498	388	0.0	98.47715736040608	0.0	0.007269338514841727	1.0	0.07590653477672742	2	0	2	0.5	0.5
group_15608,		ISL3 family transposase ISCfr12	0	6	498	388	0.0	98.47715736040608	0.0	0.007269338514841727	1.0	0.07590653477672742	1	0	1	1.0	1.0
group_15957,		hypothetical protein	0	6	498	388	0.0	98.47715736040608	0.0	0.007269338514841727	1.0	0.07590653477672742	1	0	1	1.0	1.0
smc_2,		Chromosome partition protein Smc	0	6	498	388	0.0	98.47715736040608	0.0	0.007269338514841727	1.0	0.07590653477672742	1	0	1	1.0	1.0
group_15963,		hypothetical protein	0	6	498	388	0.0	98.47715736040608	0.0	0.007269338514841727	1.0	0.07590653477672742	1	0	1	1.0	1.0
group_15966,		hypothetical protein	0	6	498	388	0.0	98.47715736040608	0.0	0.007269338514841727	1.0	0.07590653477672742	1	0	1	1.0	1.0
group_15967,		hypothetical protein	0	6	498	388	0.0	98.47715736040608	0.0	0.007269338514841727	1.0	0.07590653477672742	1	0	1	1.0	1.0
group_15968,		hypothetical protein	0	6	498	388	0.0	98.47715736040608	0.0	0.007269338514841727	1.0	0.07590653477672742	1	0	1	1.0	1.0
group_15970,		hypothetical protein	0	6	498	388	0.0	98.47715736040608	0.0	0.007269338514841727	1.0	0.07590653477672742	1	0	1	1.0	1.0
group_16023,		hypothetical protein	0	6	498	388	0.0	98.47715736040608	0.0	0.007269338514841727	1.0	0.07590653477672742	2	0	2	0.5	0.5
group_16024,		hypothetical protein	0	6	498	388	0.0	98.47715736040608	0.0	0.007269338514841727	1.0	0.07590653477672742	2	0	2	0.5	0.5
group_16025,		hypothetical protein	0	6	498	388	0.0	98.47715736040608	0.0	0.007269338514841727	1.0	0.07590653477672742	2	0	2	0.5	0.5
group_16026,		hypothetical protein	0	6	498	388	0.0	98.47715736040608	0.0	0.007269338514841727	1.0	0.07590653477672742	2	0	2	0.5	0.5
group_16027,		hypothetical protein	0	6	498	388	0.0	98.47715736040608	0.0	0.007269338514841727	1.0	0.07590653477672742	2	0	2	0.5	0.5
group_16028,		hypothetical protein	0	6	498	388	0.0	98.47715736040608	0.0	0.007269338514841727	1.0	0.07590653477672742	2	0	2	0.5	0.5
group_16029,		hypothetical protein	0	6	498	388	0.0	98.47715736040608	0.0	0.007269338514841727	1.0	0.07590653477672742	2	0	2	0.5	0.5
group_16036,		hypothetical protein	0	6	498	388	0.0	98.47715736040608	0.0	0.007269338514841727	1.0	0.07590653477672742	2	0	2	0.5	0.5
group_16037,		hypothetical protein	0	6	498	388	0.0	98.47715736040608	0.0	0.007269338514841727	1.0	0.07590653477672742	2	0	2	0.5	0.5
group_16038,		hypothetical protein	0	6	498	388	0.0	98.47715736040608	0.0	0.007269338514841727	1.0	0.07590653477672742	2	0	2	0.5	0.5
group_16039,		hypothetical protein	0	6	498	388	0.0	98.47715736040608	0.0	0.007269338514841727	1.0	0.07590653477672742	2	0	2	0.5	0.5
group_16040,		hypothetical protein	0	6	498	388	0.0	98.47715736040608	0.0	0.007269338514841727	1.0	0.07590653477672742	2	0	2	0.5	0.5
group_16041,		hypothetical protein	0	6	498	388	0.0	98.47715736040608	0.0	0.007269338514841727	1.0	0.07590653477672742	2	0	2	0.5	0.5
group_16042,		hypothetical protein	0	6	498	388	0.0	98.47715736040608	0.0	0.007269338514841727	1.0	0.07590653477672742	2	0	2	0.5	0.5
group_16043,		hypothetical protein	0	6	498	388	0.0	98.47715736040608	0.0	0.007269338514841727	1.0	0.07590653477672742	2	0	2	0.5	0.5
group_16044,		hypothetical protein	0	6	498	388	0.0	98.47715736040608	0.0	0.007269338514841727	1.0	0.07590653477672742	2	0	2	0.5	0.5
group_17803,		hypothetical protein	0	6	498	388	0.0	98.47715736040608	0.0	0.007269338514841727	1.0	0.07590653477672742	1	0	1	1.0	1.0
group_17804,		hypothetical protein	0	6	498	388	0.0	98.47715736040608	0.0	0.007269338514841727	1.0	0.07590653477672742	1	0	1	1.0	1.0
group_18741,		hypothetical protein	0	6	498	388	0.0	98.47715736040608	0.0	0.007269338514841727	1.0	0.07590653477672742	5	0	5	0.0625	0.0625
group_2135,		hypothetical protein	0	6	498	388	0.0	98.47715736040608	0.0	0.007269338514841727	1.0	0.07590653477672742	4	0	4	0.125	0.125
group_2152,		hypothetical protein	0	6	498	388	0.0	98.47715736040608	0.0	0.007269338514841727	1.0	0.07590653477672742	3	0	3	0.25	0.25
group_3237,		hypothetical protein	0	6	498	388	0.0	98.47715736040608	0.0	0.007269338514841727	1.0	0.07590653477672742	1	0	1	1.0	1.0
group_4416,		hypothetical protein	0	6	498	388	0.0	98.47715736040608	0.0	0.007269338514841727	1.0	0.07590653477672742	6	0	6	0.03125	0.03125
group_4429,		hypothetical protein	0	6	498	388	0.0	98.47715736040608	0.0	0.007269338514841727	1.0	0.07590653477672742	5	0	5	0.0625	0.0625
group_6390,		hypothetical protein	0	6	498	388	0.0	98.47715736040608	0.0	0.007269338514841727	1.0	0.07590653477672742	3	0	3	0.25	0.25
group_7662,		hypothetical protein	0	6	498	388	0.0	98.47715736040608	0.0	0.007269338514841727	1.0	0.07590653477672742	5	0	5	0.0625	0.0625
group_8273,	ytfR	galactofuranose / galactopyranose ABC transporter - putative ATP binding subunit	0	6	498	388	0.0	98.47715736040608	0.0	0.007269338514841727	1.0	0.07590653477672742	3	0	3	0.25	0.25
group_10970,		hypothetical protein	0	5	498	389	0.0	98.73096446700508	0.0	0.016575586793469297	1.0	0.13528352305211827	4	0	4	0.125	0.125
group_12413,		hypothetical protein	0	5	498	389	0.0	98.73096446700508	0.0	0.016575586793469297	1.0	0.13528352305211827	2	0	2	0.5	0.5
group_127,		hypothetical protein	0	5	498	389	0.0	98.73096446700508	0.0	0.016575586793469297	1.0	0.13528352305211827	1	0	1	1.0	1.0
group_12838,	ogrK_2	DNA-binding transcriptional regulator, prophage P2 remnant	0	5	498	389	0.0	98.73096446700508	0.0	0.016575586793469297	1.0	0.13528352305211827	2	0	2	0.5	0.5
group_14290,		hypothetical protein	0	5	498	389	0.0	98.73096446700508	0.0	0.016575586793469297	1.0	0.13528352305211827	2	0	2	0.5	0.5
group_15299,		hypothetical protein	0	5	498	389	0.0	98.73096446700508	0.0	0.016575586793469297	1.0	0.13528352305211827	4	0	4	0.125	0.125
group_16491,		hypothetical protein	0	5	498	389	0.0	98.73096446700508	0.0	0.016575586793469297	1.0	0.13528352305211827	2	0	2	0.5	0.5
group_16492,		hypothetical protein	0	5	498	389	0.0	98.73096446700508	0.0	0.016575586793469297	1.0	0.13528352305211827	2	0	2	0.5	0.5
group_16493,		hypothetical protein	0	5	498	389	0.0	98.73096446700508	0.0	0.016575586793469297	1.0	0.13528352305211827	2	0	2	0.5	0.5
group_17781,	hns_2	H-NS DNA-binding transcriptional dual regulator	0	5	498	389	0.0	98.73096446700508	0.0	0.016575586793469297	1.0	0.13528352305211827	2	0	2	0.5	0.5
group_17782,		hypothetical protein	0	5	498	389	0.0	98.73096446700508	0.0	0.016575586793469297	1.0	0.13528352305211827	2	0	2	0.5	0.5
group_17786,		hypothetical protein	0	5	498	389	0.0	98.73096446700508	0.0	0.016575586793469297	1.0	0.13528352305211827	2	0	2	0.5	0.5
group_17788,		hypothetical protein	0	5	498	389	0.0	98.73096446700508	0.0	0.016575586793469297	1.0	0.13528352305211827	2	0	2	0.5	0.5
group_17789,		hypothetical protein	0	5	498	389	0.0	98.73096446700508	0.0	0.016575586793469297	1.0	0.13528352305211827	2	0	2	0.5	0.5
group_17790,		hypothetical protein	0	5	498	389	0.0	98.73096446700508	0.0	0.016575586793469297	1.0	0.13528352305211827	2	0	2	0.5	0.5
group_17792,		hypothetical protein	0	5	498	389	0.0	98.73096446700508	0.0	0.016575586793469297	1.0	0.13528352305211827	2	0	2	0.5	0.5
group_17793,		hypothetical protein	0	5	498	389	0.0	98.73096446700508	0.0	0.016575586793469297	1.0	0.13528352305211827	2	0	2	0.5	0.5
group_17794,		hypothetical protein	0	5	498	389	0.0	98.73096446700508	0.0	0.016575586793469297	1.0	0.13528352305211827	2	0	2	0.5	0.5
group_17795,		hypothetical protein	0	5	498	389	0.0	98.73096446700508	0.0	0.016575586793469297	1.0	0.13528352305211827	2	0	2	0.5	0.5
group_17796,		hypothetical protein	0	5	498	389	0.0	98.73096446700508	0.0	0.016575586793469297	1.0	0.13528352305211827	2	0	2	0.5	0.5
hns_3,		H-NS DNA-binding transcriptional dual regulator	0	5	498	389	0.0	98.73096446700508	0.0	0.016575586793469297	1.0	0.13528352305211827	2	0	2	0.5	0.5
group_17798,		hypothetical protein	0	5	498	389	0.0	98.73096446700508	0.0	0.016575586793469297	1.0	0.13528352305211827	2	0	2	0.5	0.5
group_18041,		hypothetical protein	0	5	498	389	0.0	98.73096446700508	0.0	0.016575586793469297	1.0	0.13528352305211827	4	0	4	0.125	0.125
group_18525,		hypothetical protein	0	5	498	389	0.0	98.73096446700508	0.0	0.016575586793469297	1.0	0.13528352305211827	1	0	1	1.0	1.0
group_20633,		hypothetical protein	0	5	498	389	0.0	98.73096446700508	0.0	0.016575586793469297	1.0	0.13528352305211827	2	0	2	0.5	0.5
group_20641,	chpB	ChpB toxin of the ChpB-ChpS toxin-antitoxin system	0	5	498	389	0.0	98.73096446700508	0.0	0.016575586793469297	1.0	0.13528352305211827	2	0	2	0.5	0.5
group_20642,	chpS	ChpS antitoxin of the ChpB-ChpS toxin-antitoxin system	0	5	498	389	0.0	98.73096446700508	0.0	0.016575586793469297	1.0	0.13528352305211827	2	0	2	0.5	0.5
group_21063,		hypothetical protein	0	5	498	389	0.0	98.73096446700508	0.0	0.016575586793469297	1.0	0.13528352305211827	3	0	3	0.25	0.25
group_21064,		hypothetical protein	0	5	498	389	0.0	98.73096446700508	0.0	0.016575586793469297	1.0	0.13528352305211827	3	0	3	0.25	0.25
group_21065,		hypothetical protein	0	5	498	389	0.0	98.73096446700508	0.0	0.016575586793469297	1.0	0.13528352305211827	3	0	3	0.25	0.25
group_21066,		hypothetical protein	0	5	498	389	0.0	98.73096446700508	0.0	0.016575586793469297	1.0	0.13528352305211827	3	0	3	0.25	0.25
group_21067,		hypothetical protein	0	5	498	389	0.0	98.73096446700508	0.0	0.016575586793469297	1.0	0.13528352305211827	3	0	3	0.25	0.25
group_21068,		hypothetical protein	0	5	498	389	0.0	98.73096446700508	0.0	0.016575586793469297	1.0	0.13528352305211827	3	0	3	0.25	0.25
group_21069,		hypothetical protein	0	5	498	389	0.0	98.73096446700508	0.0	0.016575586793469297	1.0	0.13528352305211827	3	0	3	0.25	0.25
group_2973,		hypothetical protein	0	5	498	389	0.0	98.73096446700508	0.0	0.016575586793469297	1.0	0.13528352305211827	3	0	3	0.25	0.25
group_3258,		hypothetical protein	0	5	498	389	0.0	98.73096446700508	0.0	0.016575586793469297	1.0	0.13528352305211827	2	0	2	0.5	0.5
group_4655,		hypothetical protein	0	5	498	389	0.0	98.73096446700508	0.0	0.016575586793469297	1.0	0.13528352305211827	4	0	4	0.125	0.125
group_5255,		hypothetical protein	0	5	498	389	0.0	98.73096446700508	0.0	0.016575586793469297	1.0	0.13528352305211827	3	0	3	0.25	0.25
yeiG_2,		S-lactoylglutathione hydrolase / S-formylglutathione hydrolase	0	5	498	389	0.0	98.73096446700508	0.0	0.016575586793469297	1.0	0.13528352305211827	2	0	2	0.5	0.5
group_7472,		hypothetical protein	0	5	498	389	0.0	98.73096446700508	0.0	0.016575586793469297	1.0	0.13528352305211827	4	0	4	0.125	0.125
lpxM_2,		myristoyl-acyl carrier protein (ACP)-dependent acyltransferase	0	5	498	389	0.0	98.73096446700508	0.0	0.016575586793469297	1.0	0.13528352305211827	2	0	2	0.5	0.5
group_10736,		hypothetical protein	0	4	498	390	0.0	98.98477157360406	0.0	0.03774133608361827	1.0	0.23842535436994405	3	0	3	0.25	0.25
group_11677,		hypothetical protein	0	4	498	390	0.0	98.98477157360406	0.0	0.03774133608361827	1.0	0.23842535436994405	1	0	1	1.0	1.0
group_11715,		hypothetical protein	0	4	498	390	0.0	98.98477157360406	0.0	0.03774133608361827	1.0	0.23842535436994405	4	0	4	0.125	0.125
group_11901,		hypothetical protein	0	4	498	390	0.0	98.98477157360406	0.0	0.03774133608361827	1.0	0.23842535436994405	3	0	3	0.25	0.25
group_12047,		hypothetical protein	0	4	498	390	0.0	98.98477157360406	0.0	0.03774133608361827	1.0	0.23842535436994405	2	0	2	0.5	0.5
group_12412,		hypothetical protein	0	4	498	390	0.0	98.98477157360406	0.0	0.03774133608361827	1.0	0.23842535436994405	2	0	2	0.5	0.5
group_12930,		hypothetical protein	0	4	498	390	0.0	98.98477157360406	0.0	0.03774133608361827	1.0	0.23842535436994405	3	0	3	0.25	0.25
group_13046,		hypothetical protein	0	4	498	390	0.0	98.98477157360406	0.0	0.03774133608361827	1.0	0.23842535436994405	3	0	3	0.25	0.25
group_13047,		hypothetical protein	0	4	498	390	0.0	98.98477157360406	0.0	0.03774133608361827	1.0	0.23842535436994405	3	0	3	0.25	0.25
group_13049,		hypothetical protein	0	4	498	390	0.0	98.98477157360406	0.0	0.03774133608361827	1.0	0.23842535436994405	3	0	3	0.25	0.25
group_13799,		hypothetical protein	0	4	498	390	0.0	98.98477157360406	0.0	0.03774133608361827	1.0	0.23842535436994405	3	0	3	0.25	0.25
group_13800,		hypothetical protein	0	4	498	390	0.0	98.98477157360406	0.0	0.03774133608361827	1.0	0.23842535436994405	3	0	3	0.25	0.25
group_13810,		hypothetical protein	0	4	498	390	0.0	98.98477157360406	0.0	0.03774133608361827	1.0	0.23842535436994405	2	0	2	0.5	0.5
group_13811,		hypothetical protein	0	4	498	390	0.0	98.98477157360406	0.0	0.03774133608361827	1.0	0.23842535436994405	2	0	2	0.5	0.5
group_14309,		hypothetical protein	0	4	498	390	0.0	98.98477157360406	0.0	0.03774133608361827	1.0	0.23842535436994405	3	0	3	0.25	0.25
group_15596,		hypothetical protein	0	4	498	390	0.0	98.98477157360406	0.0	0.03774133608361827	1.0	0.23842535436994405	2	0	2	0.5	0.5
group_16264,		hypothetical protein	0	4	498	390	0.0	98.98477157360406	0.0	0.03774133608361827	1.0	0.23842535436994405	1	0	1	1.0	1.0
group_16272,		hypothetical protein	0	4	498	390	0.0	98.98477157360406	0.0	0.03774133608361827	1.0	0.23842535436994405	1	0	1	1.0	1.0
group_16396,		hypothetical protein	0	4	498	390	0.0	98.98477157360406	0.0	0.03774133608361827	1.0	0.23842535436994405	4	0	4	0.125	0.125
group_16397,		hypothetical protein	0	4	498	390	0.0	98.98477157360406	0.0	0.03774133608361827	1.0	0.23842535436994405	4	0	4	0.125	0.125
group_16399,		hypothetical protein	0	4	498	390	0.0	98.98477157360406	0.0	0.03774133608361827	1.0	0.23842535436994405	4	0	4	0.125	0.125
group_16400,		hypothetical protein	0	4	498	390	0.0	98.98477157360406	0.0	0.03774133608361827	1.0	0.23842535436994405	4	0	4	0.125	0.125
group_17305,		hypothetical protein	0	4	498	390	0.0	98.98477157360406	0.0	0.03774133608361827	1.0	0.23842535436994405	3	0	3	0.25	0.25
group_17597,		hypothetical protein	0	4	498	390	0.0	98.98477157360406	0.0	0.03774133608361827	1.0	0.23842535436994405	3	0	3	0.25	0.25
group_17598,		hypothetical protein	0	4	498	390	0.0	98.98477157360406	0.0	0.03774133608361827	1.0	0.23842535436994405	3	0	3	0.25	0.25
group_17783,		hypothetical protein	0	4	498	390	0.0	98.98477157360406	0.0	0.03774133608361827	1.0	0.23842535436994405	2	0	2	0.5	0.5
group_17799,		hypothetical protein	0	4	498	390	0.0	98.98477157360406	0.0	0.03774133608361827	1.0	0.23842535436994405	2	0	2	0.5	0.5
group_1849,		hypothetical protein	0	4	498	390	0.0	98.98477157360406	0.0	0.03774133608361827	1.0	0.23842535436994405	3	0	3	0.25	0.25
group_19277,		hypothetical protein	0	4	498	390	0.0	98.98477157360406	0.0	0.03774133608361827	1.0	0.23842535436994405	4	0	4	0.125	0.125
group_19278,		hypothetical protein	0	4	498	390	0.0	98.98477157360406	0.0	0.03774133608361827	1.0	0.23842535436994405	4	0	4	0.125	0.125
group_21117,		hypothetical protein	0	4	498	390	0.0	98.98477157360406	0.0	0.03774133608361827	1.0	0.23842535436994405	2	0	2	0.5	0.5
group_21154,		hypothetical protein	0	4	498	390	0.0	98.98477157360406	0.0	0.03774133608361827	1.0	0.23842535436994405	2	0	2	0.5	0.5
group_2134,		hypothetical protein	0	4	498	390	0.0	98.98477157360406	0.0	0.03774133608361827	1.0	0.23842535436994405	1	0	1	1.0	1.0
group_26,	dgt	deoxyguanosine triphosphate triphosphohydrolase	0	4	498	390	0.0	98.98477157360406	0.0	0.03774133608361827	1.0	0.23842535436994405	3	0	3	0.25	0.25
group_3375,		hypothetical protein	0	4	498	390	0.0	98.98477157360406	0.0	0.03774133608361827	1.0	0.23842535436994405	3	0	3	0.25	0.25
group_3705,		hypothetical protein	0	4	498	390	0.0	98.98477157360406	0.0	0.03774133608361827	1.0	0.23842535436994405	4	0	4	0.125	0.125
group_38,		hypothetical protein	0	4	498	390	0.0	98.98477157360406	0.0	0.03774133608361827	1.0	0.23842535436994405	4	0	4	0.125	0.125
group_4709,	mdtC	MdtABC-TolC multidrug efflux transport system - membrane subunit	0	4	498	390	0.0	98.98477157360406	0.0	0.03774133608361827	1.0	0.23842535436994405	3	0	3	0.25	0.25
group_5613,	wcaJ	putative colanic acid biosynthsis UDP-glucose lipid carrier transferase	0	4	498	390	0.0	98.98477157360406	0.0	0.03774133608361827	1.0	0.23842535436994405	3	0	3	0.25	0.25
group_5677,	mpa	Proteasome-associated ATPase	0	4	498	390	0.0	98.98477157360406	0.0	0.03774133608361827	1.0	0.23842535436994405	3	0	3	0.25	0.25
group_5837,		hypothetical protein	0	4	498	390	0.0	98.98477157360406	0.0	0.03774133608361827	1.0	0.23842535436994405	3	0	3	0.25	0.25
group_602,	insB-1_1	IS1 protein InsB	0	4	498	390	0.0	98.98477157360406	0.0	0.03774133608361827	1.0	0.23842535436994405	4	0	4	0.125	0.125
group_6163,		hypothetical protein	0	4	498	390	0.0	98.98477157360406	0.0	0.03774133608361827	1.0	0.23842535436994405	3	0	3	0.25	0.25
group_684,		hypothetical protein	0	4	498	390	0.0	98.98477157360406	0.0	0.03774133608361827	1.0	0.23842535436994405	4	0	4	0.125	0.125
group_6862,	rpiA	ribose-5-phosphate isomerase A	0	4	498	390	0.0	98.98477157360406	0.0	0.03774133608361827	1.0	0.23842535436994405	2	0	2	0.5	0.5
melB_1,		melibiose:H+/Na+/Li+ symporter	0	4	498	390	0.0	98.98477157360406	0.0	0.03774133608361827	1.0	0.23842535436994405	2	0	2	0.5	0.5
group_7798,		hypothetical protein	0	4	498	390	0.0	98.98477157360406	0.0	0.03774133608361827	1.0	0.23842535436994405	4	0	4	0.125	0.125
group_8684,		hypothetical protein	0	4	498	390	0.0	98.98477157360406	0.0	0.03774133608361827	1.0	0.23842535436994405	3	0	3	0.25	0.25
group_9118,		hypothetical protein	0	4	498	390	0.0	98.98477157360406	0.0	0.03774133608361827	1.0	0.23842535436994405	3	0	3	0.25	0.25
group_9350,		hypothetical protein	0	4	498	390	0.0	98.98477157360406	0.0	0.03774133608361827	1.0	0.23842535436994405	1	0	1	1.0	1.0
group_9360,		hypothetical protein	0	4	498	390	0.0	98.98477157360406	0.0	0.03774133608361827	1.0	0.23842535436994405	3	0	3	0.25	0.25
group_9537,		hypothetical protein	0	4	498	390	0.0	98.98477157360406	0.0	0.03774133608361827	1.0	0.23842535436994405	3	0	3	0.25	0.25

### Sheet: Highly-associated
Gene,	Non-unique Gene name	BLAST	Reference	Annotation	Number_pos_present_in	Number_neg_present_in	Number_pos_not_present_in	Number_neg_not_present_in	Sensitivity	Specificity	Odds_ratio	Naive_p	Bonferroni_p	Benjamini_H_p	Max_Pairwise_comparisons	Max_supporting_pairs	Max_opposing_pairs	Best_pairwise_comp_p	Worst_pairwise_comp_p
group_13891,		FliC/FljB family flagellin	WJV16101.1	hypothetical protein	498	0	0	394	100.0	100.0	inf	4.905330066718823e-265	1.2410975601805295e-260	1.2410975601805295e-260	77	77	0	1.3234889800848443e-23	1.3234889800848443e-23
group_7043,	lsrB			Autoinducer-2 ABC transporter - periplasmic binding protein	341	6	157	388	68.47389558232932	98.47715736040608	140.4543524416136	6.162746542559998e-112	1.559236502733105e-107	5.02979517010679e-109	65	62	5	2.4842324378160347e-15	4.86956070085143e-13
group_1327,	yeeJ			adhesin	255	8	243	386	51.204819277108435	97.96954314720813	50.632716049382715	1.662280220971606e-69	4.205735187080261e-65	8.761948306417209e-67	59	57	4	6.1443905519098515e-15	1.6979681549678107e-12
yeeO_1,				YeeO MATE transporter	295	21	203	373	59.23694779116466	94.67005076142132	25.811634998827117	1.295828942450594e-71	3.278576807294248e-67	7.285726238431663e-69	57	53	9	5.910882894255563e-12	1.5201952291432606e-07
group_10811,				hypothetical protein	478	26	20	368	95.98393574297188	93.4010152284264	338.2769230769231	1.7330456368870704e-188	4.3847787658879766e-184	7.307964609813294e-185	73	73	1	2.117582368135751e-22	1.5670109524204556e-20
group_4515,				hypothetical protein	492	28	6	366	98.79518072289156	92.89340101522842	1071.857142857143	3.0334364570642233e-206	7.674897580018192e-202	1.918724395004548e-202	73	73	1	2.117582368135751e-22	1.5670109524204556e-20
group_2367,				hypothetical protein	266	32	232	362	53.41365461847389	91.87817258883248	12.970366379310345	1.1646707877680524e-50	2.9467335601319493e-46	3.877281000173617e-48	65	59	15	4.964650327128619e-12	1.5717029852739474e-05
group_14481,				IS110 family transposase ISKpn42	265	35	233	359	53.21285140562249	91.11675126903553	11.66584917228694	2.958798610747533e-48	7.486056365052334e-44	9.72215112344459e-46	54	46	12	1.3843354973452906e-07	5.209447200793529e-05
group_4856,	mshA_1			D-inositol-3-phosphate glycosyltransferase	250	42	248	352	50.20080321285141	89.34010152284264	8.448540706605224	1.4420010233137515e-38	3.6484067890861228e-34	3.5421425136758475e-36	51	39	15	0.00019803945133745057	0.004601309711766533
group_13892,				hypothetical protein	467	45	31	349	93.77510040160642	88.57868020304569	116.8336917562724	1.5154320433994042e-154	3.8341946130048327e-150	2.3963716331280204e-151	69	69	2	3.388131789017201e-21	8.18572640226556e-18
ompF_1,				The Colicin A Import System	458	45	40	349	91.96787148594377	88.57868020304569	88.80111111111111	1.5443966921497826e-145	3.907478070808165e-141	2.056567405688508e-142	71	69	3	2.1658632461292456e-18	5.0578031346448763e-17
mshA_2,				D-inositol-3-phosphate glycosyltransferase	268	45	230	349	53.81526104417671	88.57868020304569	9.036908212560386	1.1354883695836602e-42	2.8728991238836184e-38	3.3021829010156534e-40	54	44	17	3.3856859533720747e-06	0.009073340339587177
