## Supplementary material for "From species-wide genomics to cellular diversity: characterizing multidrug-resistant extraintestinal pathogenic *Escherichia coli* ST744": Table S11

### Sheet: Summary %
ST	Genomes	cspA_AP026529 (%)	cspB_CP024815 (%)	cspF_CP024815 (%)	cspI_CP024815 (%)	csp_CP024815 (%)
ST405	28	100	100	100	100	96.4286
ST88	55	100	90.9091	80	89.0909	89.0909
ST10	208	100	77.4038	76.9231	83.6538	84.1346
ST69	114	100	75.4386	75.4386	93.8596	93.8596
ST162	38	100	65.7895	47.3684	84.2105	84.2105
ST117	66	100	63.6364	1.51515	86.3636	81.8182
ST23	52	100	50	50	59.6154	59.6154
ST58	52	100	38.4615	30.7692	63.4615	63.4615
ST73	105	100	22.8571	5.71429	26.6667	26.6667
ST38	105	99.0476	17.1429	7.61905	17.1429	17.1429
ST95	168	100	14.2857	14.2857	13.6905	13.6905
ST127	20	100	10	0	10	10
ST410	32	100	9.375	9.375	12.5	12.5
ST155	126	100	6.34921	6.34921	26.1905	25.3968
ST131	401	100	4.2394	3.2419	3.99002	3.99002
ST648	52	100	1.92308	0	78.8462	78.8462
ST1193	90	100	0	0	0	0

### Sheet: ST1193
Assembly barcode	Source Niche	Source Type	Source Details	Clinical	Collection Year	Country	Region	Serotype	ST Complex	ST	Lineage	#FILE	cspA_IS150_AP026529	cspB_IS1202_CP024815	cspF_IS1202_CP024815	cspI_IS1202_CP024815	csp_unspecified_CP024815
ESC_CC1399AA_AS	Human	Human	Homo sapiens; blood	Clinical		Vietnam			ST14 Cplx	1193		ESC_CC1399AA_AS.fa	1	0	0	0	0
ESC_CC1400AA_AS	Human	Human	Homo sapiens; blood	Clinical		Vietnam			ST14 Cplx	1193		ESC_CC1400AA_AS.fa	1	0	0	0	0
ESC_CC1401AA_AS	Human	Human	Homo sapiens; blood	Clinical		Vietnam			ST14 Cplx	1193		ESC_CC1401AA_AS.fa	1	0	0	0	0
ESC_CC1402AA_AS	Human	Human	Homo sapiens; blood	Clinical		Vietnam			ST14 Cplx	1193		ESC_CC1402AA_AS.fa	1	0	0	0	0
ESC_CC1405AA_AS	Human	Human	Homo sapiens; blood	Clinical		Vietnam			ST14 Cplx	1193		ESC_CC1405AA_AS.fa	1	0	0	0	0
ESC_CC1406AA_AS	Human	Human	Homo sapiens; blood	Clinical		Vietnam			ST14 Cplx	1193		ESC_CC1406AA_AS.fa	1	0	0	0	0
ESC_CC1408AA_AS	Human	Human	Homo sapiens; blood	Clinical		Vietnam			ST14 Cplx	1193		ESC_CC1408AA_AS.fa	1	0	0	0	0
ESC_CC1409AA_AS	Human	Human	Homo sapiens; blood	Clinical		Vietnam			ST14 Cplx	1193		ESC_CC1409AA_AS.fa	1	0	0	0	0
ESC_CC1412AA_AS	Human	Human	Homo sapiens; blood	Clinical		Vietnam			ST14 Cplx	1193		ESC_CC1412AA_AS.fa	1	0	0	0	0
ESC_CC1413AA_AS	Human	Human	Homo sapiens; blood	Clinical		Vietnam			ST14 Cplx	1193		ESC_CC1413AA_AS.fa	1	0	0	0	0
ESC_CC1414AA_AS	Human	Human	Homo sapiens; blood	Clinical		Vietnam			ST14 Cplx	1193		ESC_CC1414AA_AS.fa	1	0	0	0	0
ESC_CC9232AA_AS	Human	Human	Homo sapiens; Age: 72; male; rectal swab		2019	Brazil	Sao Paulo	O75:H5	ST14 Cplx	1193		ESC_CC9232AA_AS.fa	1	0	0	0	0
ESC_CC9233AA_AS	Human	Human	Homo sapiens; Age: 72; male; rectal swab		2019	Brazil	Sao Paulo	O75:H5	ST14 Cplx	1193		ESC_CC9233AA_AS.fa	1	0	0	0	0
ESC_CC9249AA_AS	Human	Human	Homo sapiens; Age: 79; female; rectal swab		2019	Brazil	Sao Paulo	O75:H5	ST14 Cplx	1193		ESC_CC9249AA_AS.fa	1	0	0	0	0
ESC_CC9271AA_AS	Human	Human	Homo sapiens; Age: 73; female; rectal swab		2019	Brazil	Sao Paulo	O75:H5	ST14 Cplx	1193		ESC_CC9271AA_AS.fa	1	0	0	0	0
ESC_EC0799AA_AS	Human	Human	Homo sapiens; blood	Clinical	2015	Belgium			ST14 Cplx	1193		ESC_EC0799AA_AS.fa	1	0	0	0	0
ESC_EC0823AA_AS	Human	Human	Homo sapiens; blood	Clinical	2018	Belgium			ST14 Cplx	1193		ESC_EC0823AA_AS.fa	1	0	0	0	0
ESC_FB9443AA_AS	Human	Human	Homo sapiens		2016	New Zealand		Escherichia Coli	ST14 Cplx	1193		ESC_FB9443AA_AS.fa	1	0	0	0	0
ESC_FB9463AA_AS	Human	Human	Homo sapiens		2016	New Zealand		Escherichia Coli	ST14 Cplx	1193		ESC_FB9463AA_AS.fa	1	0	0	0	0
ESC_FB9474AA_AS	Human	Human	Homo sapiens		2016	New Zealand		Escherichia Coli	ST14 Cplx	1193		ESC_FB9474AA_AS.fa	1	0	0	0	0
ESC_FB9479AA_AS	Human	Human	Homo sapiens		2016	New Zealand		Escherichia Coli	ST14 Cplx	1193		ESC_FB9479AA_AS.fa	1	0	0	0	0
ESC_FB9515AA_AS	Human	Human	Homo sapiens		2016	New Zealand		Escherichia Coli	ST14 Cplx	1193		ESC_FB9515AA_AS.fa	1	0	0	0	0
ESC_FB9524AA_AS	Human	Human	Homo sapiens		2016	New Zealand		Escherichia Coli	ST14 Cplx	1193		ESC_FB9524AA_AS.fa	1	0	0	0	0
ESC_FB9526AA_AS	Human	Human	Homo sapiens		2016	New Zealand		Escherichia Coli	ST14 Cplx	1193		ESC_FB9526AA_AS.fa	1	0	0	0	0
ESC_FB9550AA_AS	Human	Human	Homo sapiens		2016	New Zealand		Escherichia Coli	ST14 Cplx	1193		ESC_FB9550AA_AS.fa	1	0	0	0	0
ESC_FB9567AA_AS	Human	Human	Homo sapiens		2016	New Zealand		Escherichia Coli	ST14 Cplx	1193		ESC_FB9567AA_AS.fa	1	0	0	0	0
ESC_FB9600AA_AS	Human	Human	Homo sapiens		2016	New Zealand		Escherichia Coli	ST14 Cplx	1193		ESC_FB9600AA_AS.fa	1	0	0	0	0
ESC_FB9601AA_AS	Human	Human	Homo sapiens		2016	New Zealand		Escherichia Coli	ST14 Cplx	1193		ESC_FB9601AA_AS.fa	1	0	0	0	0
ESC_FB9634AA_AS	Human	Human	Homo sapiens		2016	New Zealand		Escherichia Coli	ST14 Cplx	1193		ESC_FB9634AA_AS.fa	1	0	0	0	0
ESC_FB9667AA_AS	Human	Human	Homo sapiens		2016	New Zealand		Escherichia Coli	ST14 Cplx	1193		ESC_FB9667AA_AS.fa	1	0	0	0	0
ESC_FB9669AA_AS	Human	Human	Homo sapiens		2016	New Zealand		Escherichia Coli	ST14 Cplx	1193		ESC_FB9669AA_AS.fa	1	0	0	0	0
ESC_FB9783AA_AS	Human	Human	Homo sapiens		2016	New Zealand		Escherichia Coli	ST14 Cplx	1193		ESC_FB9783AA_AS.fa	1	0	0	0	0
ESC_FB9788AA_AS	Human	Human	Homo sapiens		2016	New Zealand		Escherichia Coli	ST14 Cplx	1193		ESC_FB9788AA_AS.fa	1	0	0	0	0
ESC_FB9792AA_AS	Human	Human	Homo sapiens		2016	New Zealand		Escherichia Coli	ST14 Cplx	1193		ESC_FB9792AA_AS.fa	1	0	0	0	0
ESC_GB0128AA_AS	Human	Human	Homo sapiens; urine	Clinical	2016	Brazil	Paraná		ST14 Cplx	1193		ESC_GB0128AA_AS.fa	1	0	0	0	0
ESC_GB0135AA_AS	Human	Human	Homo sapiens; urine	Clinical	2017	Brazil	Paraná		ST14 Cplx	1193		ESC_GB0135AA_AS.fa	1	0	0	0	0
ESC_GB0190AA_AS	Human	Human	Homo sapiens		2016	New Zealand		Escherichia Coli	ST14 Cplx	1193		ESC_GB0190AA_AS.fa	1	0	0	0	0
ESC_GB0191AA_AS	Human	Human	Homo sapiens		2016	New Zealand		Escherichia Coli	ST14 Cplx	1193		ESC_GB0191AA_AS.fa	1	0	0	0	0
ESC_GB0204AA_AS	Human	Human	Homo sapiens		2016	New Zealand		Escherichia Coli	ST14 Cplx	1193		ESC_GB0204AA_AS.fa	1	0	0	0	0
ESC_LB2095AA_AS	Human	Human	Homo sapiens		2018	Vietnam	Thai Binh province		ST14 Cplx	1193		ESC_LB2095AA_AS.fa	1	0	0	0	0
ESC_LB6519AA_AS	Human	Human			2017	Brazil	Paraná		ST14 Cplx	1193		ESC_LB6519AA_AS.fa	1	0	0	0	0
ESC_MB1865AA_AS	Human	Human	Homo sapiens; blood	Clinical	2017	Vietnam			ST14 Cplx	1193		ESC_MB1865AA_AS.fa	1	0	0	0	0
ESC_MB1868AA_AS	Human	Human	Homo sapiens; blood	Clinical	2017	Vietnam			ST14 Cplx	1193		ESC_MB1868AA_AS.fa	1	0	0	0	0
ESC_MB1871AA_AS	Human	Human	Homo sapiens; blood	Clinical	2017	Vietnam			ST14 Cplx	1193		ESC_MB1871AA_AS.fa	1	0	0	0	0
ESC_MB1873AA_AS	Human	Human	Homo sapiens; blood	Clinical	2017	Vietnam			ST14 Cplx	1193		ESC_MB1873AA_AS.fa	1	0	0	0	0
ESC_MB1879AA_AS	Human	Human	Homo sapiens; blood	Clinical	2018	Vietnam			ST14 Cplx	1193		ESC_MB1879AA_AS.fa	1	0	0	0	0
ESC_MB1880AA_AS	Human	Human	Homo sapiens; blood	Clinical	2018	Vietnam			ST14 Cplx	1193		ESC_MB1880AA_AS.fa	1	0	0	0	0
ESC_MB1883AA_AS	Human	Human	Homo sapiens; blood	Clinical	2018	Vietnam			ST14 Cplx	1193		ESC_MB1883AA_AS.fa	1	0	0	0	0
ESC_NB5760AA_AS	Human	Human	Homo sapiens; urine	Clinical	2014	Belgium	Brussels-Capital		ST14 Cplx	1193		ESC_NB5760AA_AS.fa	1	0	0	0	0
ESC_OB7949AA_AS	Human	Human	Homo sapiens; urine	Clinical	2015	New Zealand	Auckland		ST14 Cplx	1193		ESC_OB7949AA_AS.fa	1	0	0	0	0
ESC_OB8018AA_AS	Human	Human	Homo sapiens; feces		2016	New Zealand	Auckland		ST14 Cplx	1193		ESC_OB8018AA_AS.fa	1	0	0	0	0
ESC_OB8019AA_AS	Human	Human	Homo sapiens; feces		2016	New Zealand	Auckland		ST14 Cplx	1193		ESC_OB8019AA_AS.fa	1	0	0	0	0
ESC_PA1670AA_AS	Human	Human	Homo sapiens; feces			Vietnam			ST14 Cplx	1193		ESC_PA1670AA_AS.fa	1	0	0	0	0
ESC_PA1733AA_AS	Human	Human	Homo sapiens; feces			Vietnam			ST14 Cplx	1193		ESC_PA1733AA_AS.fa	1	0	0	0	0
ESC_PA1737AA_AS	Human	Human	Homo sapiens; feces			Vietnam			ST14 Cplx	1193		ESC_PA1737AA_AS.fa	1	0	0	0	0
ESC_PA1749AA_AS	Human	Human	Homo sapiens; feces			Vietnam			ST14 Cplx	1193		ESC_PA1749AA_AS.fa	1	0	0	0	0
ESC_PA1753AA_AS	Human	Human	Homo sapiens; feces			Vietnam			ST14 Cplx	1193		ESC_PA1753AA_AS.fa	1	0	0	0	0
ESC_VB3874AA_AS	Human	Human	urine	Pathogen	2017	Brazil	Sao Paulo	O75:H5	ST14 Cplx	1193		ESC_VB3874AA_AS.fa	1	0	0	0	0
ESC_WB7302AA_AS	Human	Human	F; Age: 3; hospital	Clinical	2015	Vietnam			ST14 Cplx	1193		ESC_WB7302AA_AS.fa	1	0	0	0	0
ESC_WB7311AA_AS	Human	Human	F; Age: 5; hospital	Clinical	2015	Vietnam			ST14 Cplx	1193		ESC_WB7311AA_AS.fa	1	0	0	0	0
ESC_WB7312AA_AS	Human	Human	F; Age: 3; hospital	Clinical	2015	Vietnam			ST14 Cplx	1193		ESC_WB7312AA_AS.fa	1	0	0	0	0
ESC_WB7322AA_AS	Human	Human	F; Age: 8M; hospital	Clinical	2015	Vietnam			ST14 Cplx	1193		ESC_WB7322AA_AS.fa	1	0	0	0	0
ESC_WB7325AA_AS	Human	Human	F; Age: 3; hospital	Clinical	2015	Vietnam			ST14 Cplx	1193		ESC_WB7325AA_AS.fa	1	0	0	0	0
ESC_WB7326AA_AS	Human	Human	M; Age: 3; hospital	clinical	2015	Vietnam			ST14 Cplx	1193		ESC_WB7326AA_AS.fa	1	0	0	0	0
ESC_WB7335AA_AS	Human	Human	M; Age: 1; hospital	clinical		Vietnam			ST14 Cplx	1193		ESC_WB7335AA_AS.fa	1	0	0	0	0
ESC_WB7337AA_AS	Human	Human	M; Age: 2; hospital	clinical		Vietnam			ST14 Cplx	1193		ESC_WB7337AA_AS.fa	1	0	0	0	0
ESC_WB7340AA_AS	Human	Human	F; Age: 6; hospital	Clinical		Vietnam			ST14 Cplx	1193		ESC_WB7340AA_AS.fa	1	0	0	0	0
ESC_WB7341AA_AS	Human	Human	M; Age: 5; hospital	clinical		Vietnam			ST14 Cplx	1193		ESC_WB7341AA_AS.fa	1	0	0	0	0
ESC_WB7348AA_AS	Human	Human	M; Age: 21; hospital	clinical	2014	Vietnam			ST14 Cplx	1193		ESC_WB7348AA_AS.fa	1	0	0	0	0
ESC_WB7350AA_AS	Human	Human	F; Age: 42; hospital	Clinical	2014	Vietnam			ST14 Cplx	1193		ESC_WB7350AA_AS.fa	1	0	0	0	0
ESC_WB7364AA_AS	Human	Human	F; Age: 4; hospital	Clinical	2015	Vietnam			ST14 Cplx	1193		ESC_WB7364AA_AS.fa	1	0	0	0	0
ESC_WB7365AA_AS	Human	Human	M; Age: 2M; hospital	clinical	2015	Vietnam			ST14 Cplx	1193		ESC_WB7365AA_AS.fa	1	0	0	0	0
ESC_WB7372AA_AS	Human	Human	M; Age: 1; hospital	clinical	2015	Vietnam			ST14 Cplx	1193		ESC_WB7372AA_AS.fa	1	0	0	0	0
ESC_WB7375AA_AS	Human	Human	M; Age: 1; hospital	clinical	2015	Vietnam			ST14 Cplx	1193		ESC_WB7375AA_AS.fa	1	0	0	0	0
ESC_WB7387AA_AS	Human	Human	F; Age: 10; hospital	Clinical	2015	Vietnam			ST14 Cplx	1193		ESC_WB7387AA_AS.fa	1	0	0	0	0
ESC_WB7389AA_AS	Human	Human	M; Age: 3; hospital	clinical	2015	Vietnam			ST14 Cplx	1193		ESC_WB7389AA_AS.fa	1	0	0	0	0
ESC_WB7391AA_AS	Human	Human	M; Age: 3M; hospital	clinical	2015	Vietnam			ST14 Cplx	1193		ESC_WB7391AA_AS.fa	1	0	0	0	0
ESC_WB7431AA_AS	Human	Human	M; Age: 1; hospital	clinical	2015	Vietnam			ST14 Cplx	1193		ESC_WB7431AA_AS.fa	1	0	0	0	0
ESC_WB7440AA_AS	Human	Human	M; Age: 3; hospital	clinical	2015	Vietnam			ST14 Cplx	1193		ESC_WB7440AA_AS.fa	1	0	0	0	0
ESC_WB7445AA_AS	Human	Human	M; Age: 4; hospital	clinical	2015	Vietnam			ST14 Cplx	1193		ESC_WB7445AA_AS.fa	1	0	0	0	0
ESC_WB7448AA_AS	Human	Human	M; Age: 2; hospital	clinical	2015	Vietnam			ST14 Cplx	1193		ESC_WB7448AA_AS.fa	1	0	0	0	0
ESC_WB7449AA_AS	Human	Human	M; Age: 1; hospital	clinical	2015	Vietnam			ST14 Cplx	1193		ESC_WB7449AA_AS.fa	1	0	0	0	0
ESC_WB7453AA_AS	Human	Human	F; Age: 11M; hospital	Clinical	2015	Vietnam			ST14 Cplx	1193		ESC_WB7453AA_AS.fa	1	0	0	0	0
ESC_WB7478AA_AS	Human	Human	F; Age: 2; hospital	Clinical		Vietnam			ST14 Cplx	1193		ESC_WB7478AA_AS.fa	1	0	0	0	0
ESC_WB9221AA_AS	Human	Human	F; Age: 8; hospital	Clinical	2015	Vietnam			ST14 Cplx	1193		ESC_WB9221AA_AS.fa	1	0	0	0	0
ESC_XA7247AA_AS	Human	Human	Homo sapiens; stool		2015	Vietnam			ST14 Cplx	1193		ESC_XA7247AA_AS.fa	1	0	0	0	0
ESC_XA7248AA_AS	Human	Human	Homo sapiens; stool		2014	Vietnam			ST14 Cplx	1193		ESC_XA7248AA_AS.fa	1	0	0	0	0
ESC_XA7269AA_AS	Human	Human	Homo sapiens; stool		2016	Vietnam			ST14 Cplx	1193		ESC_XA7269AA_AS.fa	1	0	0	0	0
ESC_XA7278AA_AS	Human	Human	Homo sapiens; stool		2016	Vietnam			ST14 Cplx	1193		ESC_XA7278AA_AS.fa	1	0	0	0	0
ESC_XA7279AA_AS	Human	Human	Homo sapiens; stool		2016	Vietnam			ST14 Cplx	1193		ESC_XA7279AA_AS.fa	1	0	0	0	0
													90	0	0	0	0
													100	0	0	0	0

### Sheet: ST648
Assembly barcode	Source Niche	Source Type	Source Details	Clinical	Collection Year	Country	Region	Serotype	ST Complex	ST	Lineage	#FILE	cspA_IS150_AP026529	cspB_IS1202_CP024815	cspF_IS1202_CP024815	cspI_IS1202_CP024815	csp_unspecified_CP024815
ESC_EC0723AA_AS	Human	Human	Homo sapiens; blood	Clinical	2000	Belgium			ST648 Cplx	648		ESC_EC0723AA_AS.fa	1	0	0	1	1
ESC_FB9483AA_AS	Human	Human	Homo sapiens		2016	New Zealand		Escherichia Coli	ST648 Cplx	648		ESC_FB9483AA_AS.fa	1	0	0	1	1
ESC_FB9497AA_AS	Human	Human	Homo sapiens		2016	New Zealand		Escherichia Coli	ST648 Cplx	648		ESC_FB9497AA_AS.fa	1	0	0	1	1
ESC_FB9562AA_AS	Human	Human	Homo sapiens		2016	New Zealand		Escherichia Coli	ST648 Cplx	648		ESC_FB9562AA_AS.fa	1	0	0	1	1
ESC_FB9629AA_AS	Human	Human	Homo sapiens		2016	New Zealand		Escherichia Coli	ST648 Cplx	648		ESC_FB9629AA_AS.fa	1	0	0	1	1
ESC_FB9663AA_AS	Human	Human	Homo sapiens		2016	New Zealand		Escherichia Coli	ST648 Cplx	648		ESC_FB9663AA_AS.fa	1	0	0	0	0
ESC_GB0134AA_AS	Human	Human	Homo sapiens; urine	Clinical	2016	Brazil	Paraná		ST648 Cplx	648		ESC_GB0134AA_AS.fa	1	0	0	1	1
ESC_GB0136AA_AS	Human	Human	Homo sapiens; urine	Clinical	2017	Brazil	Paraná		ST648 Cplx	648		ESC_GB0136AA_AS.fa	1	0	0	0	0
ESC_GB0194AA_AS	Human	Human	Homo sapiens		2016	New Zealand		Escherichia Coli	ST648 Cplx	648		ESC_GB0194AA_AS.fa	1	0	0	1	1
ESC_GB0215AA_AS	Human	Human	Homo sapiens; urine	Clinical	2016	Brazil	Paraná		ST648 Cplx	648		ESC_GB0215AA_AS.fa	1	0	0	1	1
ESC_GB0216AA_AS	Human	Human	Homo sapiens; urine	Clinical	2017	Brazil	Paraná		ST648 Cplx	648		ESC_GB0216AA_AS.fa	1	0	0	1	1
ESC_GB0217AA_AS	Human	Human	Homo sapiens; urine	Clinical	2017	Brazil	Paraná		ST648 Cplx	648		ESC_GB0217AA_AS.fa	1	0	0	1	1
ESC_IB0406AA_AS	Human	Human	Homo sapiens; Farm-worker excrete		2015	Vietnam			ST648 Cplx	648		ESC_IB0406AA_AS.fa	1	1	0	1	1
ESC_KB2979AA_AS						Brazil	Northeast		ST648 Cplx	648		ESC_KB2979AA_AS.fa	1	0	0	1	1
ESC_LB6443AA_AS	Human	Human			2016	Brazil	Paraná		ST648 Cplx	648		ESC_LB6443AA_AS.fa	1	0	0	1	1
ESC_LB6563AA_AS	Human	Human			2017	Brazil	Paraná		ST648 Cplx	648		ESC_LB6563AA_AS.fa	1	0	0	0	0
ESC_MA3531AA_AS					2012	Brazil			ST648 Cplx	648		ESC_MA3531AA_AS.fa	1	0	0	1	1
ESC_MB1760AA_AS	Food	Plant	Cabbage			Brazil			ST648 Cplx	648		ESC_MB1760AA_AS.fa	1	0	0	1	1
ESC_MB1874AA_AS	Human	Human	Homo sapiens; blood	Clinical	2017	Vietnam			ST648 Cplx	648		ESC_MB1874AA_AS.fa	1	0	0	0	0
ESC_MB1875AA_AS	Human	Human	Homo sapiens; blood	Clinical	2017	Vietnam			ST648 Cplx	648		ESC_MB1875AA_AS.fa	1	0	0	0	0
ESC_MB1876AA_AS	Human	Human	Homo sapiens; blood	Clinical	2017	Vietnam			ST648 Cplx	648		ESC_MB1876AA_AS.fa	1	0	0	0	0
ESC_NB6903AA_AS	Human	Human	Homo sapiens; blood	Clinical	2017	Brazil	Paraiba		ST648 Cplx	648		ESC_NB6903AA_AS.fa	1	0	0	1	1
ESC_OB7997AA_AS	Human	Human	Homo sapiens; feces		2016	New Zealand	Auckland		ST648 Cplx	648		ESC_OB7997AA_AS.fa	1	0	0	1	1
ESC_OB7999AA_AS	Human	Human	Homo sapiens; feces		2016	New Zealand	Auckland		ST648 Cplx	648		ESC_OB7999AA_AS.fa	1	0	0	1	1
ESC_PA1704AA_AS	Human	Human	Homo sapiens; feces			Vietnam			ST648 Cplx	648		ESC_PA1704AA_AS.fa	1	0	0	1	1
ESC_PA1705AA_AS	Human	Human	Homo sapiens; feces			Vietnam			ST648 Cplx	648		ESC_PA1705AA_AS.fa	1	0	0	1	1
ESC_PA1706AA_AS	Human	Human	Homo sapiens; feces			Vietnam			ST648 Cplx	648		ESC_PA1706AA_AS.fa	1	0	0	1	1
ESC_PA1711AA_AS	Human	Human	Homo sapiens; feces			Vietnam			ST648 Cplx	648		ESC_PA1711AA_AS.fa	1	0	0	1	1
ESC_PA1714AA_AS	Human	Human	Homo sapiens; feces			Vietnam			ST648 Cplx	648		ESC_PA1714AA_AS.fa	1	0	0	1	1
ESC_PA1734AA_AS	Human	Human	Homo sapiens; feces			Vietnam			ST648 Cplx	648		ESC_PA1734AA_AS.fa	1	0	0	1	1
ESC_PA1742AA_AS	Human	Human	Homo sapiens; feces			Vietnam			ST648 Cplx	648		ESC_PA1742AA_AS.fa	1	0	0	1	1
ESC_PA1754AA_AS	Human	Human	Homo sapiens; feces			Vietnam			ST648 Cplx	648		ESC_PA1754AA_AS.fa	1	0	0	1	1
ESC_RA0801AA_AS	Companion Animal	Feline		Pathogen	2017	Brazil			ST648 Cplx	648		ESC_RA0801AA_AS.fa	1	0	0	0	0
ESC_RA1210AA_AS	Companion Animal	Feline		Non Pathogen	2017	Brazil			ST648 Cplx	648		ESC_RA1210AA_AS.fa	1	0	0	1	1
ESC_RA1553AA_AS	Companion Animal	Feline				Brazil			ST648 Cplx	648		ESC_RA1553AA_AS.fa	1	0	0	1	1
ESC_RA1554AA_AS	Companion Animal	Feline				Brazil			ST648 Cplx	648		ESC_RA1554AA_AS.fa	1	0	0	0	0
ESC_RA7353AA_AS						Brazil	State of Rio de Janeiro		ST648 Cplx	648		ESC_RA7353AA_AS.fa	1	0	0	0	0
ESC_SA0757AA_AS	Human	Human			2013	Brazil	Amazonas		ST648 Cplx	648		ESC_SA0757AA_AS.fa	1	0	0	1	1
ESC_SA7357AA_AS	Poultry	Avian	poultry; poultry		2012	Brazil			ST648 Cplx	648		ESC_SA7357AA_AS.fa	1	0	0	1	1
ESC_TB5988AA_AS	Environment	Water/River	Momutu stream		2016	New Zealand	Auckland		ST648 Cplx	648		ESC_TB5988AA_AS.fa	1	0	0	1	1
ESC_UA5972AA_AS						Brazil	State of Rio de Janeiro		ST648 Cplx	648		ESC_UA5972AA_AS.fa	1	0	0	0	0
ESC_UA6282AA_AS						Brazil	State of Rio de Janeiro		ST648 Cplx	648		ESC_UA6282AA_AS.fa	1	0	0	1	1
ESC_UA6550AA_AS						Brazil	State of Rio de Janeiro		ST648 Cplx	648		ESC_UA6550AA_AS.fa	1	0	0	1	1
ESC_VB1698AA_AS	Human	Human	Homo sapiens; patient		2018	United States	Maryland		ST648 Cplx	648		ESC_VB1698AA_AS.fa	1	0	0	1	1
ESC_VB1711AA_AS	Human	Human	Homo sapiens; patient		2017	United States	Maryland		ST648 Cplx	648		ESC_VB1711AA_AS.fa	1	0	0	1	1
ESC_VB3875AA_AS	Human	Human	Tracheal aspirate	Pathogen	2015	Brazil	Sao Paulo	O1:H6	ST648 Cplx	648		ESC_VB3875AA_AS.fa	1	0	0	0	0
ESC_VB3876AA_AS	Human	Human	surveillance swab	Non Pathogen	2016	Brazil	Sao Paulo	O1:H6	ST648 Cplx	648		ESC_VB3876AA_AS.fa	1	0	0	1	1
ESC_WB7355AA_AS	Human	Human	F; Age: 1M; hospital	Clinical	2015	Vietnam			ST648 Cplx	648		ESC_WB7355AA_AS.fa	1	0	0	1	1
ESC_WB7439AA_AS	Human	Human	M; Age: 1; hospital	clinical	2015	Vietnam			ST648 Cplx	648		ESC_WB7439AA_AS.fa	1	0	0	1	1
ESC_WB8859AA_AS	Poultry	Poultry	cloacal swab		2014	Brazil			ST648 Cplx	648		ESC_WB8859AA_AS.fa	1	0	0	1	1
ESC_XA7241AA_AS	Human	Human	Homo sapiens; stool		2014	Vietnam			ST648 Cplx	648		ESC_XA7241AA_AS.fa	1	0	0	1	1
ESC_ZA3347AA_AS	Environment	Water/River	River water		2018	Brazil	Sao Paulo		ST648 Cplx	648		ESC_ZA3347AA_AS.fa	1	0	0	1	1
													52	1	0	41	41
													100	1.92308	0	78.8462	78.8462

### Sheet: ST410
Assembly barcode	Source Niche	Source Type	Source Details	Clinical	Collection Year	Country	Region	Serotype	ST Complex	ST	Lineage	#FILE	cspA_IS150_AP026529	cspB_IS1202_CP024815	cspF_IS1202_CP024815	cspI_IS1202_CP024815	csp_unspecified_CP024815
ESC_AB7872AA_AS	Wild Animal	Animal-related	Zoo Animal		2019	Brazil	Sao Paulo		ST23 Cplx	410		ESC_AB7872AA_AS.fa	1	0	0	0	0
ESC_BB9101AA_AS	Human	Human	bloodstream	Clinical	2016	Brazil	Pernambuco		ST23 Cplx	410		ESC_BB9101AA_AS.fa	1	0	0	0	0
ESC_EC0650AA_AS	Human	Human	Homo sapiens; blood	Clinical	2010	Belgium			ST23 Cplx	410		ESC_EC0650AA_AS.fa	1	1	1	1	1
ESC_FB9468AA_AS	Human	Human	Homo sapiens		2016	New Zealand		Escherichia Coli	ST23 Cplx	410		ESC_FB9468AA_AS.fa	1	0	0	0	0
ESC_FB9807AA_AS	Human	Human	Homo sapiens		2016	New Zealand		Escherichia Coli	ST23 Cplx	410		ESC_FB9807AA_AS.fa	1	0	0	0	0
ESC_GB0105AA_AS	Livestock	Swine	Suine; Pork meat		2019	Brazil	Paraná		ST23 Cplx	410		ESC_GB0105AA_AS.fa	1	0	0	0	0
ESC_GB0324AA_AS	Human	Human	Homo sapiens; urine	Clinical	2016	Brazil	Paraná		ST23 Cplx	410		ESC_GB0324AA_AS.fa	1	0	0	0	0
ESC_GB9085AA_AS	Wild Animal	Animal-related	Zoo animal		2019	Brazil	Sao Paulo		ST23 Cplx	410		ESC_GB9085AA_AS.fa	1	0	0	0	0
ESC_HB9424AA_AS	Livestock	Swine	Feces		2018	Vietnam			ST23 Cplx	410		ESC_HB9424AA_AS.fa	1	0	0	0	0
ESC_KB0298AA_AS	Livestock	Swine	veterinary clinical/research| pig; feces (Sus domesticus)		1990	United States	Maryland		ST23 Cplx	410		ESC_KB0298AA_AS.fa	1	1	1	1	1
ESC_KB0300AA_AS	Livestock	Swine	veterinary clinical/research| pig; feces (Sus domesticus)		1990	United States	Maryland		ST23 Cplx	410		ESC_KB0300AA_AS.fa	1	1	1	1	1
ESC_LA5348AA_AS	Human	Human	Homo sapiens		2011	Brazil	Unresolved		ST23 Cplx	410		ESC_LA5348AA_AS.fa	1	0	0	0	0
ESC_LB5859AA_AS	Livestock	Swine	pig; pig feces		2018	Vietnam			ST23 Cplx	410		ESC_LB5859AA_AS.fa	1	0	0	0	0
ESC_LB6425AA_AS	Human	Human			2016	Brazil	Paraná		ST23 Cplx	410		ESC_LB6425AA_AS.fa	1	0	0	0	0
ESC_MB1866AA_AS	Human	Human	Homo sapiens; blood	Clinical	2017	Vietnam			ST23 Cplx	410		ESC_MB1866AA_AS.fa	1	0	0	0	0
ESC_MB1881AA_AS	Human	Human	Homo sapiens; blood	Clinical	2018	Vietnam			ST23 Cplx	410		ESC_MB1881AA_AS.fa	1	0	0	0	0
ESC_MB8613AA_AS	Human	Human	Homo sapiens		2018	Gambia	Upper River		ST23 Cplx	410		ESC_MB8613AA_AS.fa	1	0	0	0	0
ESC_MB8615AA_AS	Human	Human	Homo sapiens		2018	Gambia	Upper River		ST23 Cplx	410		ESC_MB8615AA_AS.fa	1	0	0	0	0
ESC_MB8616AA_AS	Human	Human	Homo sapiens		2018	Gambia	Upper River		ST23 Cplx	410		ESC_MB8616AA_AS.fa	1	0	0	0	0
ESC_MB8617AA_AS	Human	Human	Homo sapiens		2018	Gambia	Upper River		ST23 Cplx	410		ESC_MB8617AA_AS.fa	1	0	0	0	0
ESC_OA1214AA_AS	Livestock	Swine	Sus scrofa domesticus; fresh meat		2015	Belgium			ST23 Cplx	410		ESC_OA1214AA_AS.fa	1	0	0	0	0
ESC_PA1679AA_AS	Human	Human	Homo sapiens; feces			Vietnam			ST23 Cplx	410		ESC_PA1679AA_AS.fa	1	0	0	0	0
ESC_PA1741AA_AS	Human	Human	Homo sapiens; feces			Vietnam			ST23 Cplx	410		ESC_PA1741AA_AS.fa	1	0	0	0	0
ESC_VA2415AA_AS	Human	Human	Homo sapiens		2011	Brazil	Unresolved		ST23 Cplx	410		ESC_VA2415AA_AS.fa	1	0	0	0	0
ESC_VB1723AA_AS	Human	Human	Homo sapiens; patient		2017	United States	Maryland		ST23 Cplx	410		ESC_VB1723AA_AS.fa	1	0	0	0	0
ESC_XA7244AA_AS	Human	Human	Homo sapiens; stool		2014	Vietnam			ST23 Cplx	410		ESC_XA7244AA_AS.fa	1	0	0	0	0
ESC_YA8596AA_AS	Human	Human				Gambia			ST23 Cplx	410		ESC_YA8596AA_AS.fa	1	0	0	0	0
ESC_YA8647AA_AS	Human	Human				Gambia			ST23 Cplx	410		ESC_YA8647AA_AS.fa	1	0	0	0	0
ESC_YA8658AA_AS	Human	Human				Gambia			ST23 Cplx	410		ESC_YA8658AA_AS.fa	1	0	0	0	0
ESC_YA8676AA_AS	Human	Human				Gambia			ST23 Cplx	410		ESC_YA8676AA_AS.fa	1	0	0	0	0
ESC_YB8429AA_AS	Human	Human	urine	Clinical	2017	Brazil			ST23 Cplx	410		ESC_YB8429AA_AS.fa	1	0	0	0	0
ESC_ZB5655AA_AS	Human	Human	Homo sapiens; Clinical sample: urine	Clinical	2002	New Zealand			ST23 Cplx	410		ESC_ZB5655AA_AS.fa	1	0	0	1	1
													32	3	3	4	4
													100	9.375	9.375	12.5	12.5

### Sheet: ST405
Assembly barcode	Source Niche	Source Type	Source Details	Clinical	Collection Year	Country	Region	Serotype	ST Complex	ST	Lineage	#FILE	cspA_IS150_AP026529	cspB_IS1202_CP024815	cspF_IS1202_CP024815	cspI_IS1202_CP024815	csp_unspecified_CP024815
ESC_AC4416AA_AS	Human	Human	Homo sapiens; urine	Clinical	2017	New Zealand	Auckland		ST405 Cplx	405		ESC_AC4416AA_AS.fa	1	1	1	1	1
ESC_AC4417AA_AS	Human	Human	urine	Clinical	2017	New Zealand	Auckland		ST405 Cplx	405		ESC_AC4417AA_AS.fa	1	1	1	1	1
ESC_AC4418AA_AS	Human	Human	urine	Clinical	2016	New Zealand	Auckland		ST405 Cplx	405		ESC_AC4418AA_AS.fa	1	1	1	1	1
ESC_EC0679AA_AS	Human	Human	Homo sapiens; blood	Clinical	1995	Belgium			ST405 Cplx	405		ESC_EC0679AA_AS.fa	1	1	1	1	1
ESC_FB9455AA_AS	Human	Human	Homo sapiens		2016	New Zealand		Escherichia Coli	ST405 Cplx	405		ESC_FB9455AA_AS.fa	1	1	1	1	1
ESC_FB9473AA_AS	Human	Human	Homo sapiens		2016	New Zealand		Escherichia Coli	ST405 Cplx	405		ESC_FB9473AA_AS.fa	1	1	1	1	1
ESC_FB9506AA_AS	Human	Human	Homo sapiens		2016	New Zealand		Escherichia Coli	ST405 Cplx	405		ESC_FB9506AA_AS.fa	1	1	1	1	1
ESC_FB9609AA_AS	Human	Human	Homo sapiens		2016	New Zealand		Escherichia Coli	ST405 Cplx	405		ESC_FB9609AA_AS.fa	1	1	1	1	1
ESC_FB9610AA_AS	Human	Human	Homo sapiens		2016	New Zealand		Escherichia Coli	ST405 Cplx	405		ESC_FB9610AA_AS.fa	1	1	1	1	1
ESC_FB9658AA_AS	Human	Human	Homo sapiens		2016	New Zealand		Escherichia Coli	ST405 Cplx	405		ESC_FB9658AA_AS.fa	1	1	1	1	1
ESC_FB9796AA_AS	Human	Human	Homo sapiens		2016	New Zealand		Escherichia Coli	ST405 Cplx	405		ESC_FB9796AA_AS.fa	1	1	1	1	1
ESC_GB0119AA_AS	Human	Human	Homo sapiens; urine	Clinical	2016	Brazil	Paraná		ST405 Cplx	405		ESC_GB0119AA_AS.fa	1	1	1	1	1
ESC_LB6567AA_AS	Human	Human			2017	Brazil	Paraná		ST405 Cplx	405		ESC_LB6567AA_AS.fa	1	1	1	1	1
ESC_MB1859AA_AS	Human	Human	Homo sapiens; blood	Clinical	2017	Vietnam			ST405 Cplx	405		ESC_MB1859AA_AS.fa	1	1	1	1	1
ESC_MB1860AA_AS	Human	Human	Homo sapiens; blood	Clinical	2017	Vietnam			ST405 Cplx	405		ESC_MB1860AA_AS.fa	1	1	1	1	0
ESC_NB5784AA_AS	Human	Human	Homo sapiens; urine	Clinical	2018	Belgium	Flanders		ST405 Cplx	405		ESC_NB5784AA_AS.fa	1	1	1	1	1
ESC_PA1725AA_AS	Human	Human	Homo sapiens; feces			Vietnam			ST405 Cplx	405		ESC_PA1725AA_AS.fa	1	1	1	1	1
ESC_PA1748AA_AS	Human	Human	Homo sapiens; feces			Vietnam			ST405 Cplx	405		ESC_PA1748AA_AS.fa	1	1	1	1	1
ESC_RA7344AA_AS						Brazil	State of Rio de Janeiro		ST405 Cplx	405		ESC_RA7344AA_AS.fa	1	1	1	1	1
ESC_UA6653AA_AS						Brazil	State of Rio de Janeiro		ST405 Cplx	405		ESC_UA6653AA_AS.fa	1	1	1	1	1
ESC_UB9984AA_AS	Livestock	Bovine	Bos taurus; feces		2016	New Zealand	Auckland		ST405 Cplx	405		ESC_UB9984AA_AS.fa	1	1	1	1	1
ESC_UB9985AA_AS	Livestock	Bovine	Bos taurus; feces		2016	New Zealand	Auckland		ST405 Cplx	405		ESC_UB9985AA_AS.fa	1	1	1	1	1
ESC_UB9986AA_AS	Livestock	Bovine	Bos taurus; feces		2016	New Zealand	Auckland		ST405 Cplx	405		ESC_UB9986AA_AS.fa	1	1	1	1	1
ESC_VB1695AA_AS	Human	Human	Homo sapiens; patient		2017	United States	Maryland		ST405 Cplx	405		ESC_VB1695AA_AS.fa	1	1	1	1	1
ESC_VB1707AA_AS	Human	Human	Homo sapiens; patient		2016	United States	Maryland		ST405 Cplx	405		ESC_VB1707AA_AS.fa	1	1	1	1	1
ESC_VB1729AA_AS	Human	Human	Homo sapiens; patient		2018	United States	Maryland		ST405 Cplx	405		ESC_VB1729AA_AS.fa	1	1	1	1	1
ESC_WB7488AA_AS	Human	Human	M; Age: 8M; hospital	clinical		Vietnam			ST405 Cplx	405		ESC_WB7488AA_AS.fa	1	1	1	1	1
ESC_XA7242AA_AS	Human	Human	Homo sapiens; stool		2015	Vietnam			ST405 Cplx	405		ESC_XA7242AA_AS.fa	1	1	1	1	1
													28	28	28	28	27
													100	100	100	100	96.4286

### Sheet: ST162
Assembly barcode	Source Niche	Source Type	Source Details	Clinical	Collection Year	Country	Region	Serotype	ST Complex	ST	Lineage	#FILE	cspA_IS150_AP026529	cspB_IS1202_CP024815	cspF_IS1202_CP024815	cspI_IS1202_CP024815	csp_unspecified_CP024815
ESC_AC2908AA_AS	Poultry	Poultry	ground turkey		2020	United States	Maryland		ST469 Cplx	162	AxB1	ESC_AC2908AA_AS.fa	1	1	1	1	1
ESC_CC6268AA_AS	Poultry	Poultry	turkey; ground turkey		2021	United States	Maryland		ST469 Cplx	162	AxB1	ESC_CC6268AA_AS.fa	1	0	0	0	0
ESC_EC0809AA_AS	Human	Human	Homo sapiens; blood	Clinical	2015	Belgium			ST469 Cplx	162	AxB1	ESC_EC0809AA_AS.fa	1	1	0	1	1
ESC_EC0999AA_AS	Livestock	Bovine	Animal-Calf-Non Formula-fed Veal (cecal)		2022	United States	Maryland		ST469 Cplx	162	AxB1	ESC_EC0999AA_AS.fa	1	0	0	0	0
ESC_FB9460AA_AS	Human	Human	Homo sapiens		2016	New Zealand		Escherichia Coli	ST469 Cplx	162	AxB1	ESC_FB9460AA_AS.fa	1	0	0	1	1
ESC_FB9511AA_AS	Human	Human	Homo sapiens		2016	New Zealand		Escherichia Coli	ST469 Cplx	162	AxB1	ESC_FB9511AA_AS.fa	1	0	0	1	1
ESC_FB9651AA_AS	Human	Human	Homo sapiens		2016	New Zealand		Escherichia Coli	ST469 Cplx	162	AxB1	ESC_FB9651AA_AS.fa	1	1	0	1	1
ESC_GB1708AA_AS	Livestock	Bovine	Ground Beef		2019	United States	Maryland		ST469 Cplx	162	AxB1	ESC_GB1708AA_AS.fa	1	1	1	1	1
ESC_HB9291AA_AS	Livestock	Bovine	environmental| cow; cattle manure		2017	United States	Maryland		ST469 Cplx	162	AxB1	ESC_HB9291AA_AS.fa	1	1	1	1	1
ESC_HB9418AA_AS	Human	Human	Feces		2018	Vietnam			ST469 Cplx	162	AxB1	ESC_HB9418AA_AS.fa	1	1	0	1	1
ESC_IB6304AA_AS	Livestock	Bovine	Ground Beef		2020	United States	Maryland		ST469 Cplx	162	AxB1	ESC_IB6304AA_AS.fa	1	1	1	1	1
ESC_IB6305AA_AS	Livestock	Bovine	Ground Beef		2020	United States	Maryland		ST469 Cplx	162	AxB1	ESC_IB6305AA_AS.fa	1	1	1	1	1
ESC_LB5833AA_AS	Human	Human	Homo sapiens; human feces		2018	Vietnam			ST469 Cplx	162	AxB1	ESC_LB5833AA_AS.fa	1	1	0	1	1
ESC_LB6535AA_AS	Human	Human			2019	Brazil	Paraná		ST469 Cplx	162	AxB1	ESC_LB6535AA_AS.fa	1	0	0	1	1
ESC_NB3549AA_AS	Poultry	Poultry	ground turkey		2019	United States	Maryland		ST469 Cplx	162	AxB1	ESC_NB3549AA_AS.fa	1	0	0	1	1
ESC_NB5752AA_AS	Human	Human	Homo sapiens; urine	Clinical	2014	Belgium	Brussels-Capital		ST469 Cplx	162	AxB1	ESC_NB5752AA_AS.fa	1	1	0	1	1
ESC_PA1681AA_AS	Poultry	Avian	Chicken; feces			Vietnam			ST469 Cplx	162	AxB1	ESC_PA1681AA_AS.fa	1	1	0	1	1
ESC_TA8747AA_AS	Livestock	Bovine	animal-cattle-dairy cow		2018	United States	Maryland		ST469 Cplx	162	AxB1	ESC_TA8747AA_AS.fa	1	0	0	0	0
ESC_TB8827AA_AS	Poultry	Poultry	ground turkey		2020	United States	Maryland		ST469 Cplx	162	AxB1	ESC_TB8827AA_AS.fa	1	0	0	1	1
ESC_TB9902AA_AS	ND	ND/Others	feces		2017	New Zealand	Wellington		ST469 Cplx	162	AxB1	ESC_TB9902AA_AS.fa	1	1	1	1	1
ESC_TB9924AA_AS	Environment	Water/River	sediment		2018	New Zealand			ST469 Cplx	162	AxB1	ESC_TB9924AA_AS.fa	1	1	1	1	1
ESC_TB9925AA_AS	Environment	Soil/Dust	soil		2018	New Zealand			ST469 Cplx	162	AxB1	ESC_TB9925AA_AS.fa	1	1	1	1	1
ESC_TB9935AA_AS	ND	ND/Others	feces		2018	New Zealand			ST469 Cplx	162	AxB1	ESC_TB9935AA_AS.fa	1	1	1	1	1
ESC_TB9955AA_AS	Environment	Soil/Dust	soil		2017	New Zealand			ST469 Cplx	162	AxB1	ESC_TB9955AA_AS.fa	1	1	1	1	1
ESC_UA1952AA_AS	Poultry	Avian	ground turkey		2017	United States	Maryland		ST469 Cplx	162	AxB1	ESC_UA1952AA_AS.fa	1	1	1	1	1
ESC_UB0034AA_AS	Environment	Water/River	water		2017	New Zealand			ST469 Cplx	162	AxB1	ESC_UB0034AA_AS.fa	1	1	1	1	1
ESC_UB0057AA_AS	Environment	Water/River	water		2018	New Zealand			ST469 Cplx	162	AxB1	ESC_UB0057AA_AS.fa	1	1	0	1	1
ESC_UB0063AA_AS	ND	ND/Others	feces		2018	New Zealand			ST469 Cplx	162	AxB1	ESC_UB0063AA_AS.fa	1	1	1	1	1
ESC_UB0070AA_AS	ND	ND/Others	feces		2018	New Zealand			ST469 Cplx	162	AxB1	ESC_UB0070AA_AS.fa	1	1	1	1	1
ESC_UB0857AA_AS	Environment	Water/River	water		2018	New Zealand			ST469 Cplx	162	AxB1	ESC_UB0857AA_AS.fa	1	1	1	1	1
ESC_UB0873AA_AS	Environment	Water/River	water		2018	New Zealand			ST469 Cplx	162	AxB1	ESC_UB0873AA_AS.fa	1	1	1	1	1
ESC_UB0887AA_AS	ND	ND/Others	feces		2018	New Zealand			ST469 Cplx	162	AxB1	ESC_UB0887AA_AS.fa	1	1	1	1	1
ESC_UB2882AA_AS	Livestock	Bovine	Ground Beef		2020	United States	Maryland		ST469 Cplx	162	AxB1	ESC_UB2882AA_AS.fa	1	1	1	1	1
ESC_VB1340AA_AS					2020	United States	Maryland		ST469 Cplx	162	AxB1	ESC_VB1340AA_AS.fa	1	0	0	1	1
ESC_WB5151AA_AS	Poultry	Poultry	ground turkey		2020	United States	Maryland		ST469 Cplx	162	AxB1	ESC_WB5151AA_AS.fa	1	0	0	0	0
ESC_WB7454AA_AS	Human	Human	F; Age: 5; hospital	Clinical	2015	Vietnam			ST469 Cplx	162	AxB1	ESC_WB7454AA_AS.fa	1	0	0	1	1
ESC_ZA1986AA_AS	Aquatic Animal	Shellfish	mollusks (bi-valve); oyster		2016	United States	Maryland		ST469 Cplx	162	AxB1	ESC_ZA1986AA_AS.fa	1	0	0	0	0
ESC_ZA2913AA_AS	Aquatic Animal	Shellfish	mollusks (bi-valve); oyster		2016	United States	Maryland		ST469 Cplx	162	AxB1	ESC_ZA2913AA_AS.fa	1	0	0	0	0
													38	25	18	32	32
													100	65.7895	47.3684	84.2105	84.2105

### Sheet: ST155
Assembly barcode	Source Niche	Source Type	Source Details	Clinical	Collection Year	Country	Region	Serotype	ST Complex	ST	Lineage	#FILE	cspA_IS150_AP026529	cspB_IS1202_CP024815	cspF_IS1202_CP024815	cspI_IS1202_CP024815	csp_unspecified_CP024815
ESC_AC1744AA_AS			clinical/research	Clinical	2021	United States	Maryland		ST155 Cplx	155	B1	ESC_AC1744AA_AS.fa	1	0	0	0	0
ESC_CB0899AA_AS	Poultry	Avian	Domestic Guinea fowl		2016	Gambia			ST155 Cplx	155	B1	ESC_CB0899AA_AS.fa	1	0	0	0	0
ESC_CC6573AA_AS	Poultry	Poultry	chicken; chicken breast		2021	United States	Maryland		ST155 Cplx	155	B1	ESC_CC6573AA_AS.fa	1	0	0	0	0
ESC_CC6576AA_AS	Poultry	Poultry	turkey; ground turkey		2021	United States	Maryland		ST155 Cplx	155	B1	ESC_CC6576AA_AS.fa	1	0	0	0	0
ESC_CC6578AA_AS	Poultry	Poultry	chicken; chicken breast		2021	United States	Maryland		ST155 Cplx	155	B1	ESC_CC6578AA_AS.fa	1	0	0	0	0
ESC_DB2060AA_AS	Poultry	Avian	ground turkey		2018	United States	Maryland		ST155 Cplx	155	B1	ESC_DB2060AA_AS.fa	1	0	0	0	0
ESC_EC0699AA_AS	Human	Human	Homo sapiens; blood	Clinical	2010	Belgium			ST155 Cplx	155	B1	ESC_EC0699AA_AS.fa	1	1	1	1	1
ESC_EC6881AA_AS	Poultry	Poultry	ground turkey		2020	United States	Maryland		ST155 Cplx	155	B1	ESC_EC6881AA_AS.fa	1	0	0	0	0
ESC_EC6936AA_AS	Wild Animal	Invertebrate	Mastacembelus; gut contents of Mastacembelus		2020	Vietnam	Ho Chi Minh City		ST155 Cplx	155	B1	ESC_EC6936AA_AS.fa	1	0	0	0	0
ESC_FA7220AA_AS	Poultry	Avian	chicken; skinless boneless chicken breast		2013	United States	Maryland		ST155 Cplx	155	B1	ESC_FA7220AA_AS.fa	1	0	0	1	1
ESC_FB4106AA_AS	Poultry	Avian	chicken		2019	United States	Maryland		ST155 Cplx	155	B1	ESC_FB4106AA_AS.fa	1	0	0	0	0
ESC_FB9279AA_AS	Poultry	Avian	chicken		2019	United States	Maryland		ST155 Cplx	155	B1	ESC_FB9279AA_AS.fa	1	0	0	1	1
ESC_FB9605AA_AS	Human	Human	Homo sapiens		2016	New Zealand		Escherichia Coli	ST155 Cplx	155	B1	ESC_FB9605AA_AS.fa	1	1	1	1	1
ESC_GB0107AA_AS	Poultry	Avian	Chicken; chicken carcass		2019	Brazil	Paraná		ST155 Cplx	155	B1	ESC_GB0107AA_AS.fa	1	0	0	1	1
ESC_GB0140AA_AS	Poultry	Avian	Chicken; chicken carcass		2019	Brazil	Paraná		ST155 Cplx	155	B1	ESC_GB0140AA_AS.fa	1	0	0	1	1
ESC_GB1714AA_AS	Livestock	Bovine	Ground Beef		2019	United States	Maryland		ST155 Cplx	155	B1	ESC_GB1714AA_AS.fa	1	0	0	0	0
ESC_GB2382AA_AS	Aquatic Animal	Shellfish	Oyster		2016	United States	Maryland		ST155 Cplx	155	B1	ESC_GB2382AA_AS.fa	1	0	0	1	0
ESC_GB9080AA_AS	Wild Animal	Animal-related	Zoo animal		2017	Brazil	Sao Paulo		ST155 Cplx	155	B1	ESC_GB9080AA_AS.fa	1	0	0	1	1
ESC_GB9083AA_AS	Wild Animal	Animal-related	Zoo animal		2018	Brazil	Sao Paulo		ST155 Cplx	155	B1	ESC_GB9083AA_AS.fa	1	0	0	1	1
ESC_IB0114AA_AS	Human	Human	Homo sapiens; Farm-worker excrete		2015	Vietnam			ST155 Cplx	155	B1	ESC_IB0114AA_AS.fa	1	0	0	0	0
ESC_IB0302AA_AS	Wild Animal	Avian	Guinea fowl		2016	Gambia			ST155 Cplx	155	B1	ESC_IB0302AA_AS.fa	1	0	0	0	0
ESC_KB1661AA_AS	Poultry	Poultry	Chicken; Caecum		2016	Gambia	Banjul		ST155 Cplx	155	B1	ESC_KB1661AA_AS.fa	1	0	0	0	0
ESC_KB1664AA_AS	Poultry	Poultry	Chicken; Caecum		2016	Gambia	Banjul		ST155 Cplx	155	B1	ESC_KB1664AA_AS.fa	1	0	0	0	0
ESC_KB1665AA_AS	Poultry	Poultry	Chicken; Caecum		2016	Gambia	Banjul		ST155 Cplx	155	B1	ESC_KB1665AA_AS.fa	1	0	0	0	0
ESC_KB1666AA_AS	Poultry	Poultry	Chicken; Caecum		2016	Gambia	Banjul		ST155 Cplx	155	B1	ESC_KB1666AA_AS.fa	1	0	0	0	0
ESC_KB1671AA_AS	Poultry	Poultry	Chicken; Caecum		2016	Gambia	Banjul		ST155 Cplx	155	B1	ESC_KB1671AA_AS.fa	1	0	0	0	0
ESC_KB1672AA_AS	Poultry	Poultry	Chicken; Caecum		2016	Gambia	Banjul		ST155 Cplx	155	B1	ESC_KB1672AA_AS.fa	1	0	0	0	0
ESC_KB1674AA_AS	Poultry	Poultry	Chicken; Caecum		2016	Gambia	Banjul		ST155 Cplx	155	B1	ESC_KB1674AA_AS.fa	1	0	0	0	0
ESC_KB1676AA_AS	Poultry	Poultry	Chicken; Caecum		2016	Gambia	Banjul		ST155 Cplx	155	B1	ESC_KB1676AA_AS.fa	1	0	0	0	0
ESC_KB1688AA_AS	Wild Animal	Avian	Guinea fowl; Caecum		2016	Gambia	Banjul		ST155 Cplx	155	B1	ESC_KB1688AA_AS.fa	1	0	0	0	0
ESC_KB1692AA_AS	Wild Animal	Avian	Guinea fowl; Caecum		2016	Gambia	Banjul		ST155 Cplx	155	B1	ESC_KB1692AA_AS.fa	1	0	0	0	0
ESC_KB1699AA_AS	Wild Animal	Avian	Guinea fowl; Caecum		2016	Gambia	Banjul		ST155 Cplx	155	B1	ESC_KB1699AA_AS.fa	1	0	0	0	0
ESC_KB1702AA_AS	Wild Animal	Avian	Guinea fowl; Caecum		2016	Gambia	Banjul		ST155 Cplx	155	B1	ESC_KB1702AA_AS.fa	1	0	0	0	0
ESC_KB1705AA_AS	Wild Animal	Avian	Guinea fowl; Caecum		2016	Gambia	Banjul		ST155 Cplx	155	B1	ESC_KB1705AA_AS.fa	1	0	0	0	0
ESC_KB1736AA_AS	Poultry	Poultry	Chicken; Caecum		2016	Gambia	Banjul		ST155 Cplx	155	B1	ESC_KB1736AA_AS.fa	1	0	0	0	0
ESC_KB1737AA_AS	Poultry	Poultry	Chicken; Caecum		2016	Gambia	Banjul		ST155 Cplx	155	B1	ESC_KB1737AA_AS.fa	1	0	0	0	0
ESC_KB1744AA_AS	Wild Animal	Avian	Guinea fowl; Caecum		2016	Gambia	Banjul		ST155 Cplx	155	B1	ESC_KB1744AA_AS.fa	1	0	0	0	0
ESC_KB1745AA_AS	Wild Animal	Avian	Guinea fowl; Caecum		2016	Gambia	Banjul		ST155 Cplx	155	B1	ESC_KB1745AA_AS.fa	1	0	0	0	0
ESC_KB1750AA_AS	Wild Animal	Avian	Guinea fowl; Caecum		2016	Gambia	Banjul		ST155 Cplx	155	B1	ESC_KB1750AA_AS.fa	1	0	0	0	0
ESC_KB1752AA_AS	Poultry	Poultry	Chicken; Caecum		2016	Gambia	Banjul		ST155 Cplx	155	B1	ESC_KB1752AA_AS.fa	1	0	0	0	0
ESC_KB1759AA_AS	Wild Animal	Avian	Guinea fowl; Caecum		2016	Gambia	Banjul		ST155 Cplx	155	B1	ESC_KB1759AA_AS.fa	1	0	0	0	0
ESC_KB1761AA_AS	Wild Animal	Avian	Guinea fowl; Caecum		2016	Gambia	Banjul		ST155 Cplx	155	B1	ESC_KB1761AA_AS.fa	1	0	0	0	0
ESC_KB2049AA_AS	Wild Animal	Avian	Guinea fowl; Caecum		2016	Gambia	Banjul		ST155 Cplx	155	B1	ESC_KB2049AA_AS.fa	1	0	0	0	0
ESC_LA5360AA_AS	Human	Human	Homo sapiens		2013	Brazil	Unresolved		ST155 Cplx	155	B1	ESC_LA5360AA_AS.fa	1	0	0	0	0
ESC_LB5716AA_AS	Livestock	Bovine	Animal-Calf-Non Formula-fed Veal		2020	United States	Maryland		ST155 Cplx	155	B1	ESC_LB5716AA_AS.fa	1	0	0	0	0
ESC_MB8278AA_AS	Wild Animal	Rodent	Urban rat (Rattus rattus) rectal swab		2019	Brazil	São Paulo		ST155 Cplx	155	B1	ESC_MB8278AA_AS.fa	1	0	0	1	1
ESC_MB8602AA_AS	Human	Human	Homo sapiens		2018	Gambia	Upper River		ST155 Cplx	155	B1	ESC_MB8602AA_AS.fa	1	0	0	0	0
ESC_NB4642AA_AS	Poultry	Poultry	Gallus gallus domesticus		2016	Belgium			ST155 Cplx	155	B1	ESC_NB4642AA_AS.fa	1	0	0	0	0
ESC_NB4821AA_AS	Poultry	Poultry	Gallus gallus domesticus		2016	Belgium			ST155 Cplx	155	B1	ESC_NB4821AA_AS.fa	1	0	0	0	0
ESC_NB5749AA_AS	Human	Human	Homo sapiens; urine	Clinical	2014	Belgium	Brussels-Capital		ST155 Cplx	155	B1	ESC_NB5749AA_AS.fa	1	0	0	0	0
ESC_NB8484AA_AS	Poultry	Poultry	ground turkey		2020	United States	Maryland		ST155 Cplx	155	B1	ESC_NB8484AA_AS.fa	1	0	0	1	1
ESC_OA1209AA_AS	Livestock	Bovine	Bos taurus; Faeces		2015	Belgium			ST155 Cplx	155	B1	ESC_OA1209AA_AS.fa	1	1	1	1	1
ESC_PA1666AA_AS	Human	Human	Homo sapiens; feces			Vietnam			ST155 Cplx	155	B1	ESC_PA1666AA_AS.fa	1	0	0	0	0
ESC_PA1690AA_AS	Human	Human	Homo sapiens; feces			Vietnam			ST155 Cplx	155	B1	ESC_PA1690AA_AS.fa	1	0	0	0	0
ESC_PA1721AA_AS	Poultry	Avian	Chicken; feces			Vietnam			ST155 Cplx	155	B1	ESC_PA1721AA_AS.fa	1	0	0	1	1
ESC_PA1730AA_AS	Poultry	Avian	Chicken; feces			Vietnam			ST155 Cplx	155	B1	ESC_PA1730AA_AS.fa	1	0	0	0	0
ESC_PA1732AA_AS	Poultry	Avian	Chicken; feces			Vietnam			ST155 Cplx	155	B1	ESC_PA1732AA_AS.fa	1	0	0	1	1
ESC_PA1756AA_AS	Human	Human	Homo sapiens; feces			Vietnam			ST155 Cplx	155	B1	ESC_PA1756AA_AS.fa	1	0	0	1	1
ESC_PB8053AA_AS	Poultry	Poultry	chicken		2020	United States	Maryland		ST155 Cplx	155	B1	ESC_PB8053AA_AS.fa	1	0	0	0	0
ESC_PB8817AA_AS	Livestock	Bovine	Ground Beef		2020	United States	Maryland		ST155 Cplx	155	B1	ESC_PB8817AA_AS.fa	1	1	1	1	1
ESC_RA3682AA_AS	Livestock	Bovine	animal-cattle-steer		2017	United States	Maryland		ST155 Cplx	155	B1	ESC_RA3682AA_AS.fa	1	0	0	0	0
ESC_RA4871AA_AS	Livestock	Bovine	animal-cattle-steer		2018	United States	Maryland		ST155 Cplx	155	B1	ESC_RA4871AA_AS.fa	1	1	1	1	1
ESC_RA9122AA_AS	Livestock	Bovine	animal-cattle-steer		2018	United States	Maryland		ST155 Cplx	155	B1	ESC_RA9122AA_AS.fa	1	1	1	1	1
ESC_SA6263AA_AS	Poultry	Avian	chicken; chicken meat		2016	Brazil			ST155 Cplx	155	B1	ESC_SA6263AA_AS.fa	1	0	0	0	0
ESC_SA6274AA_AS	Poultry	Avian	chicken; chicken meat		2016	Brazil			ST155 Cplx	155	B1	ESC_SA6274AA_AS.fa	1	0	0	0	0
ESC_SA6277AA_AS	Poultry	Avian	chicken; chicken meat		2016	Brazil			ST155 Cplx	155	B1	ESC_SA6277AA_AS.fa	1	0	0	0	0
ESC_SA6280AA_AS	Poultry	Avian	chicken; chicken meat		2016	Brazil			ST155 Cplx	155	B1	ESC_SA6280AA_AS.fa	1	0	0	0	0
ESC_SA6281AA_AS	Poultry	Avian	chicken; chicken meat		2016	Brazil			ST155 Cplx	155	B1	ESC_SA6281AA_AS.fa	1	0	0	0	0
ESC_TA4454AA_AS	Aquatic Animal	Shellfish	mollusks (bi-valve); oyster		2016	United States	Maryland		ST155 Cplx	155	B1	ESC_TA4454AA_AS.fa	1	0	0	0	0
ESC_TA8588AA_AS	Poultry	Avian			2016	Gambia			ST155 Cplx	155	B1	ESC_TA8588AA_AS.fa	1	0	0	0	0
ESC_TA8589AA_AS	Poultry	Avian			2016	Gambia			ST155 Cplx	155	B1	ESC_TA8589AA_AS.fa	1	0	0	0	0
ESC_TA8597AA_AS	Poultry	Avian			2016	Gambia			ST155 Cplx	155	B1	ESC_TA8597AA_AS.fa	1	0	0	0	0
ESC_TA9592AA_AS	Poultry	Avian	Domestic Guinea fowl		2016	Gambia			ST155 Cplx	155	B1	ESC_TA9592AA_AS.fa	1	0	0	0	0
ESC_TA9596AA_AS	Poultry	Avian	Domestic Guinea fowl		2016	Gambia			ST155 Cplx	155	B1	ESC_TA9596AA_AS.fa	1	0	0	0	0
ESC_UA1496AA_AS	Poultry	Avian	ground turkey		2017	United States	Maryland		ST155 Cplx	155	B1	ESC_UA1496AA_AS.fa	1	0	0	0	0
ESC_UA1927AA_AS	Poultry	Avian	ground turkey		2017	United States	Maryland		ST155 Cplx	155	B1	ESC_UA1927AA_AS.fa	1	0	0	0	0
ESC_UB0010AA_AS	Environment	Water/River	water		2018	New Zealand			ST155 Cplx	155	B1	ESC_UB0010AA_AS.fa	1	1	1	0	0
ESC_VB9967AA_AS	Livestock	Bovine	Animal-Cattle-Dairy Cow (cecal)		2021	United States	Maryland		ST155 Cplx	155	B1	ESC_VB9967AA_AS.fa	1	0	0	0	0
ESC_WB0715AA_AS	Human	Human	Homo sapiens; stool			Gambia			ST155 Cplx	155	B1	ESC_WB0715AA_AS.fa	1	0	0	0	0
ESC_WB1018AA_AS	Human	Human	Homo sapiens; stool			Gambia			ST155 Cplx	155	B1	ESC_WB1018AA_AS.fa	1	0	0	0	0
ESC_WB1061AA_AS	Human	Human	Homo sapiens; stool			Gambia			ST155 Cplx	155	B1	ESC_WB1061AA_AS.fa	1	0	0	0	0
ESC_WB1161AA_AS	Human	Human	Homo sapiens; stool			Gambia			ST155 Cplx	155	B1	ESC_WB1161AA_AS.fa	1	0	0	0	0
ESC_WB7400AA_AS	Livestock	Bovine	Slaughterhouse			Vietnam			ST155 Cplx	155	B1	ESC_WB7400AA_AS.fa	1	0	0	1	1
ESC_WB7401AA_AS	Livestock	Bovine	Slaughterhouse			Vietnam			ST155 Cplx	155	B1	ESC_WB7401AA_AS.fa	1	0	0	1	1
ESC_WB7402AA_AS	Livestock	Bovine	Slaughterhouse			Vietnam			ST155 Cplx	155	B1	ESC_WB7402AA_AS.fa	1	0	0	1	1
ESC_WB7403AA_AS	Livestock	Bovine	Slaughterhouse			Vietnam			ST155 Cplx	155	B1	ESC_WB7403AA_AS.fa	1	0	0	0	0
ESC_WB7408AA_AS	Livestock	Bovine	Slaughterhouse			Vietnam			ST155 Cplx	155	B1	ESC_WB7408AA_AS.fa	1	0	0	1	1
ESC_WB7409AA_AS	Livestock	Bovine	Slaughterhouse			Vietnam			ST155 Cplx	155	B1	ESC_WB7409AA_AS.fa	1	0	0	1	1
ESC_WB7411AA_AS	Livestock	Bovine	Slaughterhouse			Vietnam			ST155 Cplx	155	B1	ESC_WB7411AA_AS.fa	1	0	0	1	1
ESC_WB7458AA_AS	Livestock	Bovine	Slaughterhouse			Vietnam			ST155 Cplx	155	B1	ESC_WB7458AA_AS.fa	1	0	0	1	1
ESC_WB7459AA_AS	Livestock	Bovine	Slaughterhouse			Vietnam			ST155 Cplx	155	B1	ESC_WB7459AA_AS.fa	1	0	0	1	1
ESC_WB7460AA_AS	Livestock	Bovine	Slaughterhouse			Vietnam			ST155 Cplx	155	B1	ESC_WB7460AA_AS.fa	1	0	0	1	1
ESC_WB7462AA_AS	Livestock	Bovine	Slaughterhouse			Vietnam			ST155 Cplx	155	B1	ESC_WB7462AA_AS.fa	1	0	0	1	1
ESC_WB7463AA_AS	Livestock	Bovine	Slaughterhouse			Vietnam			ST155 Cplx	155	B1	ESC_WB7463AA_AS.fa	1	0	0	1	1
ESC_WB7469AA_AS	Livestock	Bovine	Slaughterhouse			Vietnam			ST155 Cplx	155	B1	ESC_WB7469AA_AS.fa	1	0	0	0	0
ESC_WB7472AA_AS	Livestock	Bovine	Slaughterhouse			Vietnam			ST155 Cplx	155	B1	ESC_WB7472AA_AS.fa	1	0	0	1	1
ESC_WB7473AA_AS	Livestock	Bovine	Slaughterhouse			Vietnam			ST155 Cplx	155	B1	ESC_WB7473AA_AS.fa	1	0	0	0	0
ESC_WB7474AA_AS	Livestock	Bovine	Slaughterhouse			Vietnam			ST155 Cplx	155	B1	ESC_WB7474AA_AS.fa	1	0	0	0	0
ESC_WB7476AA_AS	Livestock	Bovine	Slaughterhouse			Vietnam			ST155 Cplx	155	B1	ESC_WB7476AA_AS.fa	1	0	0	0	0
ESC_XB5135AA_AS	Human	Human	Homo sapiens; stool			Gambia			ST155 Cplx	155	B1	ESC_XB5135AA_AS.fa	1	0	0	0	0
ESC_XB6848AA_AS	Environment	Water/River			2018	Brazil	Southeastern	H51:O86	ST155 Cplx	155	B1	ESC_XB6848AA_AS.fa	1	0	0	0	0
ESC_YA0555AA_AS	Aquatic Animal	Shellfish	mollusks (bi-valve); oyster		2016	United States	Maryland		ST155 Cplx	155	B1	ESC_YA0555AA_AS.fa	1	1	1	1	1
ESC_YA8667AA_AS	Human	Human				Gambia			ST155 Cplx	155	B1	ESC_YA8667AA_AS.fa	1	0	0	0	0
ESC_YA9258AA_AS	Poultry	Avian	Domestic Guinea fowl		2016	Gambia			ST155 Cplx	155	B1	ESC_YA9258AA_AS.fa	1	0	0	0	0
ESC_YA9259AA_AS	Poultry	Avian	Domestic chicken		2016	Gambia			ST155 Cplx	155	B1	ESC_YA9259AA_AS.fa	1	0	0	0	0
ESC_YA9265AA_AS	Poultry	Avian	Domestic chicken		2016	Gambia			ST155 Cplx	155	B1	ESC_YA9265AA_AS.fa	1	0	0	0	0
ESC_YA9266AA_AS	Poultry	Avian	Domestic Guinea fowl		2016	Gambia			ST155 Cplx	155	B1	ESC_YA9266AA_AS.fa	1	0	0	0	0
ESC_YA9268AA_AS	Poultry	Avian	Domestic chicken		2016	Gambia			ST155 Cplx	155	B1	ESC_YA9268AA_AS.fa	1	0	0	0	0
ESC_YA9274AA_AS	Poultry	Avian	Domestic Guinea fowl		2016	Gambia			ST155 Cplx	155	B1	ESC_YA9274AA_AS.fa	1	0	0	0	0
ESC_YA9278AA_AS	Poultry	Avian	Domestic chicken		2016	Gambia			ST155 Cplx	155	B1	ESC_YA9278AA_AS.fa	1	0	0	0	0
ESC_YA9279AA_AS	Poultry	Avian	Domestic Guinea fowl		2016	Gambia			ST155 Cplx	155	B1	ESC_YA9279AA_AS.fa	1	0	0	0	0
ESC_YA9282AA_AS	Poultry	Avian	Domestic chicken		2016	Gambia			ST155 Cplx	155	B1	ESC_YA9282AA_AS.fa	1	0	0	0	0
ESC_YA9284AA_AS	Poultry	Avian	Domestic Guinea fowl		2016	Gambia			ST155 Cplx	155	B1	ESC_YA9284AA_AS.fa	1	0	0	0	0
ESC_YA9285AA_AS	Poultry	Avian	Domestic chicken		2016	Gambia			ST155 Cplx	155	B1	ESC_YA9285AA_AS.fa	1	0	0	0	0
ESC_YA9289AA_AS	Poultry	Avian	Domestic chicken		2016	Gambia			ST155 Cplx	155	B1	ESC_YA9289AA_AS.fa	1	0	0	0	0
ESC_YA9290AA_AS	Poultry	Avian	Domestic Guinea fowl		2016	Gambia			ST155 Cplx	155	B1	ESC_YA9290AA_AS.fa	1	0	0	0	0
ESC_YA9293AA_AS	Poultry	Avian	Domestic Guinea fowl		2016	Gambia			ST155 Cplx	155	B1	ESC_YA9293AA_AS.fa	1	0	0	0	0
ESC_YA9296AA_AS	Poultry	Avian	Domestic chicken		2016	Gambia			ST155 Cplx	155	B1	ESC_YA9296AA_AS.fa	1	0	0	0	0
ESC_YA9298AA_AS	Poultry	Avian	Domestic Guinea fowl		2016	Gambia			ST155 Cplx	155	B1	ESC_YA9298AA_AS.fa	1	0	0	0	0
ESC_YA9302AA_AS	Poultry	Avian	Domestic chicken		2016	Gambia			ST155 Cplx	155	B1	ESC_YA9302AA_AS.fa	1	0	0	0	0
ESC_YA9305AA_AS	Poultry	Avian	Domestic chicken		2016	Gambia			ST155 Cplx	155	B1	ESC_YA9305AA_AS.fa	1	0	0	0	0
ESC_YA9313AA_AS	Poultry	Avian	Domestic chicken		2016	Gambia			ST155 Cplx	155	B1	ESC_YA9313AA_AS.fa	1	0	0	0	0
ESC_YA9316AA_AS	Poultry	Avian	Domestic Guinea fowl		2016	Gambia			ST155 Cplx	155	B1	ESC_YA9316AA_AS.fa	1	0	0	0	0
ESC_ZA2024AA_AS	Aquatic Animal	Shellfish	mollusks (bi-valve); oyster		2016	United States	Maryland		ST155 Cplx	155	B1	ESC_ZA2024AA_AS.fa	1	0	0	1	1
ESC_ZA2915AA_AS	Aquatic Animal	Shellfish	mollusks (bi-valve); oyster		2016	United States	Maryland		ST155 Cplx	155	B1	ESC_ZA2915AA_AS.fa	1	0	0	1	1
ESC_ZA2918AA_AS	Aquatic Animal	Shellfish	mollusks (bi-valve); oyster		2016	United States	Maryland		ST155 Cplx	155	B1	ESC_ZA2918AA_AS.fa	1	0	0	0	0
													126	8	8	33	32
													100	6.34921	6.34921	26.1905	25.3968

### Sheet: ST131
Assembly barcode	Source Niche	Source Type	Source Details	Clinical	Collection Year	Country	Region	Serotype	ST Complex	ST	Lineage	#FILE	cspA_IS150_AP026529	cspB_IS1202_CP024815	cspF_IS1202_CP024815	cspI_IS1202_CP024815	csp_unspecified_CP024815
ESC_AA9282AA_AS	Human	Human	Blood - Nosocomial	Clinical	2009	New Zealand	Auckland		ST131 Cplx	131	B2	ESC_AA9282AA_AS.fa	1	0	0	0	0
ESC_BA6775AA_AS	Human	Human	Blood - Nosocomial	Clinical	2009	New Zealand	Auckland		ST131 Cplx	131	B2	ESC_BA6775AA_AS.fa	1	0	0	0	0
ESC_BA7016AA_AS	Human	Human	Blood - Nosocomial	Clinical	2010	New Zealand	Auckland		ST131 Cplx	131	B2	ESC_BA7016AA_AS.fa	1	0	0	0	0
ESC_BA9078AA_AS	Food	Poultry	chicken; skinless boneless chicken breast		2013	United States	Maryland		ST131 Cplx	131	B2	ESC_BA9078AA_AS.fa	1	0	0	0	0
ESC_BB9710AA_AS	Human	Human	stool		2008	Gambia	URR		ST131 Cplx	131	B2	ESC_BB9710AA_AS.fa	1	0	0	0	0
ESC_BB9727AA_AS	Human	Human	stool		2008	Gambia	URR		ST131 Cplx	131	B2	ESC_BB9727AA_AS.fa	1	0	0	0	0
ESC_CA2609AA_AS	Human	Human	Blood -Nosocomial	Clinical	2009	New Zealand	Auckland		ST131 Cplx	131	B2	ESC_CA2609AA_AS.fa	1	0	0	0	0
ESC_CA6288AA_AS	Human	Human	Blood - Nosocomial	Clinical	2009	New Zealand	Auckland		ST131 Cplx	131	B2	ESC_CA6288AA_AS.fa	1	0	0	0	0
ESC_CB8914AA_AS	Aquatic Animal	Marine Mammal	Dolphin		2007	United States	Maryland		ST131 Cplx	131	B2	ESC_CB8914AA_AS.fa	1	0	0	0	0
ESC_CB8949AA_AS	ND	Avian	Avian		2005	United States	Maryland		ST131 Cplx	131	B2	ESC_CB8949AA_AS.fa	1	1	0	1	1
ESC_CC9237AA_AS	Human	Human	Homo sapiens; Age: 88; female; rectal swab		2020	Brazil	Sao Paulo	O25:H4	ST131 Cplx	131	B2	ESC_CC9237AA_AS.fa	1	0	0	0	0
ESC_CC9248AA_AS	Human	Human	Homo sapiens; Age: 79; female; rectal swab		2019	Brazil	Sao Paulo	O25:H4	ST131 Cplx	131	B2	ESC_CC9248AA_AS.fa	1	0	0	0	0
ESC_CC9250AA_AS	Human	Human	Homo sapiens; Age: 79; female; rectal swab		2019	Brazil	Sao Paulo	O25:H4	ST131 Cplx	131	B2	ESC_CC9250AA_AS.fa	1	0	0	0	0
ESC_CC9253AA_AS	Human	Human	Homo sapiens; Age: 60; female; rectal swab		2019	Brazil	Sao Paulo	O25:H4	ST131 Cplx	131	B2	ESC_CC9253AA_AS.fa	1	0	0	0	0
ESC_DC2441AA_AS	Environment	ND/Others	Sewage		2016	Brazil	Rio de Janeiro		ST131 Cplx	131	B2	ESC_DC2441AA_AS.fa	1	1	1	1	1
ESC_DC5990AA_AS	Environment	Water/River	water		2021	New Zealand	Manawatu-Whanganui		ST131 Cplx	131	B2	ESC_DC5990AA_AS.fa	1	0	0	0	0
ESC_DC5991AA_AS	Environment	Water/River	water		2020	New Zealand	Manawatu-Whanganui		ST131 Cplx	131	B2	ESC_DC5991AA_AS.fa	1	0	0	0	0
ESC_DC5992AA_AS	Environment	Water/River	water		2020	New Zealand	Manawatu-Whanganui		ST131 Cplx	131	B2	ESC_DC5992AA_AS.fa	1	0	0	0	0
ESC_DC7357AA_AS	Human	Human	urine	Clinical	2015	Brazil	Sao Paulo		ST131 Cplx	131	B2	ESC_DC7357AA_AS.fa	1	0	0	0	0
ESC_DC7358AA_AS	Human	Human	urine	Clinical	2016	Brazil	Sao Paulo		ST131 Cplx	131	B2	ESC_DC7358AA_AS.fa	1	0	0	0	0
ESC_DC7359AA_AS	Human	Human	urine	Clinical	2016	Brazil	Sao Paulo		ST131 Cplx	131	B2	ESC_DC7359AA_AS.fa	1	0	0	0	0
ESC_DC7360AA_AS	Human	Human	urine	Clinical	2017	Brazil	Sao Paulo		ST131 Cplx	131	B2	ESC_DC7360AA_AS.fa	1	0	0	0	0
ESC_DC7361AA_AS	Human	Human	urine	Clinical	2018	Brazil	Sao Paulo		ST131 Cplx	131	B2	ESC_DC7361AA_AS.fa	1	0	0	0	0
ESC_EC0647AA_AS	Human	Human	Homo sapiens; blood	Clinical	2010	Belgium			ST131 Cplx	131	B2	ESC_EC0647AA_AS.fa	1	1	1	1	1
ESC_EC0656AA_AS	Human	Human	Homo sapiens; blood	Clinical	2000	Belgium			ST131 Cplx	131	B2	ESC_EC0656AA_AS.fa	1	1	1	1	1
ESC_EC0659AA_AS	Human	Human	Homo sapiens; blood	Clinical	2005	Belgium			ST131 Cplx	131	B2	ESC_EC0659AA_AS.fa	1	1	1	1	1
ESC_EC0662AA_AS	Human	Human	Homo sapiens; blood	Clinical	2005	Belgium			ST131 Cplx	131	B2	ESC_EC0662AA_AS.fa	1	0	0	0	0
ESC_EC0688AA_AS	Human	Human	Homo sapiens; blood	Clinical	2010	Belgium			ST131 Cplx	131	B2	ESC_EC0688AA_AS.fa	1	0	0	0	0
ESC_EC0694AA_AS	Human	Human	Homo sapiens; blood	Clinical	2010	Belgium			ST131 Cplx	131	B2	ESC_EC0694AA_AS.fa	1	0	0	0	0
ESC_EC0705AA_AS	Human	Human	Homo sapiens; blood	Clinical	2010	Belgium			ST131 Cplx	131	B2	ESC_EC0705AA_AS.fa	1	0	0	0	0
ESC_EC0722AA_AS	Human	Human	Homo sapiens; blood	Clinical	2018	Belgium			ST131 Cplx	131	B2	ESC_EC0722AA_AS.fa	1	0	0	0	0
ESC_EC0727AA_AS	Human	Human	Homo sapiens; blood	Clinical	2018	Belgium			ST131 Cplx	131	B2	ESC_EC0727AA_AS.fa	1	0	0	0	0
ESC_EC0730AA_AS	Human	Human	Homo sapiens; blood	Clinical	2018	Belgium			ST131 Cplx	131	B2	ESC_EC0730AA_AS.fa	1	0	0	0	0
ESC_EC0736AA_AS	Human	Human	Homo sapiens; blood	Clinical	2018	Belgium			ST131 Cplx	131	B2	ESC_EC0736AA_AS.fa	1	0	0	0	0
ESC_EC0749AA_AS	Human	Human	Homo sapiens; blood	Clinical	2005	Belgium			ST131 Cplx	131	B2	ESC_EC0749AA_AS.fa	1	0	0	0	0
ESC_EC0805AA_AS	Human	Human	Homo sapiens; blood	Clinical	2015	Belgium			ST131 Cplx	131	B2	ESC_EC0805AA_AS.fa	1	0	0	0	0
ESC_EC0834AA_AS	Human	Human	Homo sapiens; blood	Clinical	2018	Belgium			ST131 Cplx	131	B2	ESC_EC0834AA_AS.fa	1	0	0	0	0
ESC_EC0835AA_AS	Human	Human	Homo sapiens; blood	Clinical	2018	Belgium			ST131 Cplx	131	B2	ESC_EC0835AA_AS.fa	1	0	0	0	0
ESC_EC0836AA_AS	Human	Human	Homo sapiens; blood	Clinical	2018	Belgium			ST131 Cplx	131	B2	ESC_EC0836AA_AS.fa	1	0	0	0	0
ESC_EC0838AA_AS	Human	Human	Homo sapiens; blood	Clinical	2018	Belgium			ST131 Cplx	131	B2	ESC_EC0838AA_AS.fa	1	0	0	0	0
ESC_EC0844AA_AS	Human	Human	Homo sapiens; blood	Clinical	2018	Belgium			ST131 Cplx	131	B2	ESC_EC0844AA_AS.fa	1	0	0	0	0
ESC_EC0849AA_AS	Human	Human	Homo sapiens; blood	Clinical	2018	Belgium			ST131 Cplx	131	B2	ESC_EC0849AA_AS.fa	1	0	0	0	0
ESC_EC0860AA_AS	Human	Human	Homo sapiens; blood	Clinical	2015	Belgium			ST131 Cplx	131	B2	ESC_EC0860AA_AS.fa	1	0	0	0	0
ESC_EC0861AA_AS	Human	Human	Homo sapiens; blood	Clinical	2015	Belgium			ST131 Cplx	131	B2	ESC_EC0861AA_AS.fa	1	0	0	0	0
ESC_EC0867AA_AS	Human	Human	Homo sapiens; blood	Clinical	2015	Belgium			ST131 Cplx	131	B2	ESC_EC0867AA_AS.fa	1	0	0	0	0
ESC_EC0869AA_AS	Human	Human	Homo sapiens; blood	Clinical	2015	Belgium			ST131 Cplx	131	B2	ESC_EC0869AA_AS.fa	1	0	0	0	0
ESC_EC0875AA_AS	Human	Human	Homo sapiens; blood	Clinical	2015	Belgium			ST131 Cplx	131	B2	ESC_EC0875AA_AS.fa	1	0	0	0	0
ESC_EC8583AA_AS	Environment	Water/River	River water		2020	Brazil			ST131 Cplx	131	B2	ESC_EC8583AA_AS.fa	1	0	0	0	0
ESC_EC9286AA_AS	Human	Human	Homo sapiens; blood	Clinical	2015	Belgium			ST131 Cplx	131	B2	ESC_EC9286AA_AS.fa	1	0	0	0	0
ESC_FA7357AA_AS	Human	Human	Blood -Nosocomial	Clinical	2010	New Zealand	Auckland		ST131 Cplx	131	B2	ESC_FA7357AA_AS.fa	1	0	0	0	0
ESC_FA8996AA_AS	Human	Human	urine	Clinical	2013	Belgium	Brussels Capital		ST131 Cplx	131	B2	ESC_FA8996AA_AS.fa	1	0	0	0	0
ESC_FB9444AA_AS	Human	Human	Homo sapiens		2016	New Zealand		Escherichia Coli	ST131 Cplx	131	B2	ESC_FB9444AA_AS.fa	1	0	0	0	0
ESC_FB9447AA_AS	Human	Human	Homo sapiens		2016	New Zealand		Escherichia Coli	ST131 Cplx	131	B2	ESC_FB9447AA_AS.fa	1	0	0	0	0
ESC_FB9448AA_AS	Human	Human	Homo sapiens		2016	New Zealand		Escherichia Coli	ST131 Cplx	131	B2	ESC_FB9448AA_AS.fa	1	0	0	0	0
ESC_FB9449AA_AS	Human	Human	Homo sapiens		2016	New Zealand		Escherichia Coli	ST131 Cplx	131	B2	ESC_FB9449AA_AS.fa	1	0	0	0	0
ESC_FB9450AA_AS	Human	Human	Homo sapiens		2016	New Zealand		Escherichia Coli	ST131 Cplx	131	B2	ESC_FB9450AA_AS.fa	1	0	0	0	0
ESC_FB9452AA_AS	Human	Human	Homo sapiens		2016	New Zealand		Escherichia Coli	ST131 Cplx	131	B2	ESC_FB9452AA_AS.fa	1	0	0	0	0
ESC_FB9454AA_AS	Human	Human	Homo sapiens		2016	New Zealand		Escherichia Coli	ST131 Cplx	131	B2	ESC_FB9454AA_AS.fa	1	0	0	0	0
ESC_FB9457AA_AS	Human	Human	Homo sapiens		2016	New Zealand		Escherichia Coli	ST131 Cplx	131	B2	ESC_FB9457AA_AS.fa	1	0	0	0	0
ESC_FB9458AA_AS	Human	Human	Homo sapiens		2016	New Zealand		Escherichia Coli	ST131 Cplx	131	B2	ESC_FB9458AA_AS.fa	1	0	0	0	0
ESC_FB9459AA_AS	Human	Human	Homo sapiens		2016	New Zealand		Escherichia Coli	ST131 Cplx	131	B2	ESC_FB9459AA_AS.fa	1	0	0	0	0
ESC_FB9461AA_AS	Human	Human	Homo sapiens		2016	New Zealand		Escherichia Coli	ST131 Cplx	131	B2	ESC_FB9461AA_AS.fa	1	1	1	1	1
ESC_FB9462AA_AS	Human	Human	Homo sapiens		2016	New Zealand		Escherichia Coli	ST131 Cplx	131	B2	ESC_FB9462AA_AS.fa	1	0	0	0	0
ESC_FB9465AA_AS	Human	Human	Homo sapiens		2016	New Zealand		Escherichia Coli	ST131 Cplx	131	B2	ESC_FB9465AA_AS.fa	1	0	0	0	0
ESC_FB9466AA_AS	Human	Human	Homo sapiens		2016	New Zealand		Escherichia Coli	ST131 Cplx	131	B2	ESC_FB9466AA_AS.fa	1	0	0	0	0
ESC_FB9467AA_AS	Human	Human	Homo sapiens		2016	New Zealand		Escherichia Coli	ST131 Cplx	131	B2	ESC_FB9467AA_AS.fa	1	0	0	0	0
ESC_FB9478AA_AS	Human	Human	Homo sapiens		2016	New Zealand		Escherichia Coli	ST131 Cplx	131	B2	ESC_FB9478AA_AS.fa	1	0	0	0	0
ESC_FB9480AA_AS	Human	Human	Homo sapiens		2016	New Zealand		Escherichia Coli	ST131 Cplx	131	B2	ESC_FB9480AA_AS.fa	1	0	0	0	0
ESC_FB9481AA_AS	Human	Human	Homo sapiens		2016	New Zealand		Escherichia Coli	ST131 Cplx	131	B2	ESC_FB9481AA_AS.fa	1	0	0	0	0
ESC_FB9482AA_AS	Human	Human	Homo sapiens		2016	New Zealand		Escherichia Coli	ST131 Cplx	131	B2	ESC_FB9482AA_AS.fa	1	0	0	0	0
ESC_FB9484AA_AS	Human	Human	Homo sapiens		2016	New Zealand		Escherichia Coli	ST131 Cplx	131	B2	ESC_FB9484AA_AS.fa	1	0	0	0	0
ESC_FB9485AA_AS	Human	Human	Homo sapiens		2016	New Zealand		Escherichia Coli	ST131 Cplx	131	B2	ESC_FB9485AA_AS.fa	1	0	0	0	0
ESC_FB9487AA_AS	Human	Human	Homo sapiens		2016	New Zealand		Escherichia Coli	ST131 Cplx	131	B2	ESC_FB9487AA_AS.fa	1	0	0	0	0
ESC_FB9488AA_AS	Human	Human	Homo sapiens		2016	New Zealand		Escherichia Coli	ST131 Cplx	131	B2	ESC_FB9488AA_AS.fa	1	0	0	0	0
ESC_FB9489AA_AS	Human	Human	Homo sapiens		2016	New Zealand		Escherichia Coli	ST131 Cplx	131	B2	ESC_FB9489AA_AS.fa	1	0	0	0	0
ESC_FB9491AA_AS	Human	Human	Homo sapiens		2016	New Zealand		Escherichia Coli	ST131 Cplx	131	B2	ESC_FB9491AA_AS.fa	1	0	0	0	0
ESC_FB9496AA_AS	Human	Human	Homo sapiens		2016	New Zealand		Escherichia Coli	ST131 Cplx	131	B2	ESC_FB9496AA_AS.fa	1	0	0	0	0
ESC_FB9498AA_AS	Human	Human	Homo sapiens		2016	New Zealand		Escherichia Coli	ST131 Cplx	131	B2	ESC_FB9498AA_AS.fa	1	0	0	0	0
ESC_FB9499AA_AS	Human	Human	Homo sapiens		2016	New Zealand		Escherichia Coli	ST131 Cplx	131	B2	ESC_FB9499AA_AS.fa	1	0	0	0	0
ESC_FB9502AA_AS	Human	Human	Homo sapiens		2016	New Zealand		Escherichia Coli	ST131 Cplx	131	B2	ESC_FB9502AA_AS.fa	1	0	0	0	0
ESC_FB9503AA_AS	Human	Human	Homo sapiens		2016	New Zealand		Escherichia Coli	ST131 Cplx	131	B2	ESC_FB9503AA_AS.fa	1	0	0	0	0
ESC_FB9505AA_AS	Human	Human	Homo sapiens		2016	New Zealand		Escherichia Coli	ST131 Cplx	131	B2	ESC_FB9505AA_AS.fa	1	0	0	0	0
ESC_FB9507AA_AS	Human	Human	Homo sapiens		2016	New Zealand		Escherichia Coli	ST131 Cplx	131	B2	ESC_FB9507AA_AS.fa	1	0	0	0	0
ESC_FB9508AA_AS	Human	Human	Homo sapiens		2016	New Zealand		Escherichia Coli	ST131 Cplx	131	B2	ESC_FB9508AA_AS.fa	1	0	0	0	0
ESC_FB9510AA_AS	Human	Human	Homo sapiens		2016	New Zealand		Escherichia Coli	ST131 Cplx	131	B2	ESC_FB9510AA_AS.fa	1	0	0	0	0
ESC_FB9512AA_AS	Human	Human	Homo sapiens		2016	New Zealand		Escherichia Coli	ST131 Cplx	131	B2	ESC_FB9512AA_AS.fa	1	0	0	0	0
ESC_FB9516AA_AS	Human	Human	Homo sapiens		2016	New Zealand		Escherichia Coli	ST131 Cplx	131	B2	ESC_FB9516AA_AS.fa	1	0	0	0	0
ESC_FB9517AA_AS	Human	Human	Homo sapiens		2016	New Zealand		Escherichia Coli	ST131 Cplx	131	B2	ESC_FB9517AA_AS.fa	1	0	0	0	0
ESC_FB9518AA_AS	Human	Human	Homo sapiens		2016	New Zealand		Escherichia Coli	ST131 Cplx	131	B2	ESC_FB9518AA_AS.fa	1	0	0	0	0
ESC_FB9519AA_AS	Human	Human	Homo sapiens		2016	New Zealand		Escherichia Coli	ST131 Cplx	131	B2	ESC_FB9519AA_AS.fa	1	0	0	0	0
ESC_FB9520AA_AS	Human	Human	Homo sapiens		2016	New Zealand		Escherichia Coli	ST131 Cplx	131	B2	ESC_FB9520AA_AS.fa	1	0	0	0	0
ESC_FB9522AA_AS	Human	Human	Homo sapiens		2016	New Zealand		Escherichia Coli	ST131 Cplx	131	B2	ESC_FB9522AA_AS.fa	1	0	0	0	0
ESC_FB9527AA_AS	Human	Human	Homo sapiens		2016	New Zealand		Escherichia Coli	ST131 Cplx	131	B2	ESC_FB9527AA_AS.fa	1	0	0	0	0
ESC_FB9528AA_AS	Human	Human	Homo sapiens		2016	New Zealand		Escherichia Coli	ST131 Cplx	131	B2	ESC_FB9528AA_AS.fa	1	0	0	0	0
ESC_FB9529AA_AS	Human	Human	Homo sapiens		2016	New Zealand		Escherichia Coli	ST131 Cplx	131	B2	ESC_FB9529AA_AS.fa	1	0	0	0	0
ESC_FB9531AA_AS	Human	Human	Homo sapiens		2016	New Zealand		Escherichia Coli	ST131 Cplx	131	B2	ESC_FB9531AA_AS.fa	1	0	0	0	0
ESC_FB9532AA_AS	Human	Human	Homo sapiens		2016	New Zealand		Escherichia Coli	ST131 Cplx	131	B2	ESC_FB9532AA_AS.fa	1	0	0	0	0
ESC_FB9533AA_AS	Human	Human	Homo sapiens		2016	New Zealand		Escherichia Coli	ST131 Cplx	131	B2	ESC_FB9533AA_AS.fa	1	0	0	0	0
ESC_FB9536AA_AS	Human	Human	Homo sapiens		2016	New Zealand		Escherichia Coli	ST131 Cplx	131	B2	ESC_FB9536AA_AS.fa	1	0	0	0	0
ESC_FB9537AA_AS	Human	Human	Homo sapiens		2016	New Zealand		Escherichia Coli	ST131 Cplx	131	B2	ESC_FB9537AA_AS.fa	1	0	0	0	0
ESC_FB9538AA_AS	Human	Human	Homo sapiens		2016	New Zealand		Escherichia Coli	ST131 Cplx	131	B2	ESC_FB9538AA_AS.fa	1	1	1	1	1
ESC_FB9543AA_AS	Human	Human	Homo sapiens		2016	New Zealand		Escherichia Coli	ST131 Cplx	131	B2	ESC_FB9543AA_AS.fa	1	0	0	0	0
ESC_FB9545AA_AS	Human	Human	Homo sapiens		2016	New Zealand		Escherichia Coli	ST131 Cplx	131	B2	ESC_FB9545AA_AS.fa	1	0	0	0	0
ESC_FB9549AA_AS	Human	Human	Homo sapiens		2016	New Zealand		Escherichia Coli	ST131 Cplx	131	B2	ESC_FB9549AA_AS.fa	1	0	0	0	0
ESC_FB9551AA_AS	Human	Human	Homo sapiens		2016	New Zealand		Escherichia Coli	ST131 Cplx	131	B2	ESC_FB9551AA_AS.fa	1	1	1	1	1
ESC_FB9552AA_AS	Human	Human	Homo sapiens		2016	New Zealand		Escherichia Coli	ST131 Cplx	131	B2	ESC_FB9552AA_AS.fa	1	0	0	0	0
ESC_FB9553AA_AS	Human	Human	Homo sapiens		2016	New Zealand		Escherichia Coli	ST131 Cplx	131	B2	ESC_FB9553AA_AS.fa	1	0	0	0	0
ESC_FB9554AA_AS	Human	Human	Homo sapiens		2016	New Zealand		Escherichia Coli	ST131 Cplx	131	B2	ESC_FB9554AA_AS.fa	1	0	0	0	0
ESC_FB9556AA_AS	Human	Human	Homo sapiens		2016	New Zealand		Escherichia Coli	ST131 Cplx	131	B2	ESC_FB9556AA_AS.fa	1	0	0	0	0
ESC_FB9557AA_AS	Human	Human	Homo sapiens		2016	New Zealand		Escherichia Coli	ST131 Cplx	131	B2	ESC_FB9557AA_AS.fa	1	0	0	0	0
ESC_FB9560AA_AS	Human	Human	Homo sapiens		2016	New Zealand		Escherichia Coli	ST131 Cplx	131	B2	ESC_FB9560AA_AS.fa	1	0	0	0	0
ESC_FB9563AA_AS	Human	Human	Homo sapiens		2016	New Zealand		Escherichia Coli	ST131 Cplx	131	B2	ESC_FB9563AA_AS.fa	1	0	0	0	0
ESC_FB9564AA_AS	Human	Human	Homo sapiens		2016	New Zealand		Escherichia Coli	ST131 Cplx	131	B2	ESC_FB9564AA_AS.fa	1	0	0	0	0
ESC_FB9570AA_AS	Human	Human	Homo sapiens		2016	New Zealand		Escherichia Coli	ST131 Cplx	131	B2	ESC_FB9570AA_AS.fa	1	0	0	0	0
ESC_FB9571AA_AS	Human	Human	Homo sapiens		2016	New Zealand		Escherichia Coli	ST131 Cplx	131	B2	ESC_FB9571AA_AS.fa	1	0	0	0	0
ESC_FB9572AA_AS	Human	Human	Homo sapiens		2016	New Zealand		Escherichia Coli	ST131 Cplx	131	B2	ESC_FB9572AA_AS.fa	1	0	0	0	0
ESC_FB9573AA_AS	Human	Human	Homo sapiens		2016	New Zealand		Escherichia Coli	ST131 Cplx	131	B2	ESC_FB9573AA_AS.fa	1	0	0	0	0
ESC_FB9574AA_AS	Human	Human	Homo sapiens		2016	New Zealand		Escherichia Coli	ST131 Cplx	131	B2	ESC_FB9574AA_AS.fa	1	0	0	0	0
ESC_FB9575AA_AS	Human	Human	Homo sapiens		2016	New Zealand		Escherichia Coli	ST131 Cplx	131	B2	ESC_FB9575AA_AS.fa	1	0	0	0	0
ESC_FB9578AA_AS	Human	Human	Homo sapiens		2016	New Zealand		Escherichia Coli	ST131 Cplx	131	B2	ESC_FB9578AA_AS.fa	1	0	0	0	0
ESC_FB9579AA_AS	Human	Human	Homo sapiens		2016	New Zealand		Escherichia Coli	ST131 Cplx	131	B2	ESC_FB9579AA_AS.fa	1	0	0	0	0
ESC_FB9580AA_AS	Human	Human	Homo sapiens		2016	New Zealand		Escherichia Coli	ST131 Cplx	131	B2	ESC_FB9580AA_AS.fa	1	0	0	0	0
ESC_FB9581AA_AS	Human	Human	Homo sapiens		2016	New Zealand		Escherichia Coli	ST131 Cplx	131	B2	ESC_FB9581AA_AS.fa	1	0	0	0	0
ESC_FB9583AA_AS	Human	Human	Homo sapiens		2016	New Zealand		Escherichia Coli	ST131 Cplx	131	B2	ESC_FB9583AA_AS.fa	1	0	0	0	0
ESC_FB9585AA_AS	Human	Human	Homo sapiens		2016	New Zealand		Escherichia Coli	ST131 Cplx	131	B2	ESC_FB9585AA_AS.fa	1	0	0	0	0
ESC_FB9586AA_AS	Human	Human	Homo sapiens		2016	New Zealand		Escherichia Coli	ST131 Cplx	131	B2	ESC_FB9586AA_AS.fa	1	0	0	0	0
ESC_FB9588AA_AS	Human	Human	Homo sapiens		2016	New Zealand		Escherichia Coli	ST131 Cplx	131	B2	ESC_FB9588AA_AS.fa	1	0	0	0	0
ESC_FB9589AA_AS	Human	Human	Homo sapiens		2016	New Zealand		Escherichia Coli	ST131 Cplx	131	B2	ESC_FB9589AA_AS.fa	1	0	0	0	0
ESC_FB9590AA_AS	Human	Human	Homo sapiens		2016	New Zealand		Escherichia Coli	ST131 Cplx	131	B2	ESC_FB9590AA_AS.fa	1	0	0	0	0
ESC_FB9591AA_AS	Human	Human	Homo sapiens		2016	New Zealand		Escherichia Coli	ST131 Cplx	131	B2	ESC_FB9591AA_AS.fa	1	0	0	0	0
ESC_FB9594AA_AS	Human	Human	Homo sapiens		2016	New Zealand		Escherichia Coli	ST131 Cplx	131	B2	ESC_FB9594AA_AS.fa	1	0	0	0	0
ESC_FB9595AA_AS	Human	Human	Homo sapiens		2016	New Zealand		Escherichia Coli	ST131 Cplx	131	B2	ESC_FB9595AA_AS.fa	1	1	1	0	0
ESC_FB9596AA_AS	Human	Human	Homo sapiens		2016	New Zealand		Escherichia Coli	ST131 Cplx	131	B2	ESC_FB9596AA_AS.fa	1	0	0	0	0
ESC_FB9597AA_AS	Human	Human	Homo sapiens		2016	New Zealand		Escherichia Coli	ST131 Cplx	131	B2	ESC_FB9597AA_AS.fa	1	0	0	0	0
ESC_FB9599AA_AS	Human	Human	Homo sapiens		2016	New Zealand		Escherichia Coli	ST131 Cplx	131	B2	ESC_FB9599AA_AS.fa	1	0	0	0	0
ESC_FB9602AA_AS	Human	Human	Homo sapiens		2016	New Zealand		Escherichia Coli	ST131 Cplx	131	B2	ESC_FB9602AA_AS.fa	1	0	0	0	0
ESC_FB9604AA_AS	Human	Human	Homo sapiens		2016	New Zealand		Escherichia Coli	ST131 Cplx	131	B2	ESC_FB9604AA_AS.fa	1	0	0	0	0
ESC_FB9607AA_AS	Human	Human	Homo sapiens		2016	New Zealand		Escherichia Coli	ST131 Cplx	131	B2	ESC_FB9607AA_AS.fa	1	0	0	0	0
ESC_FB9608AA_AS	Human	Human	Homo sapiens		2016	New Zealand		Escherichia Coli	ST131 Cplx	131	B2	ESC_FB9608AA_AS.fa	1	0	0	0	0
ESC_FB9611AA_AS	Human	Human	Homo sapiens		2016	New Zealand		Escherichia Coli	ST131 Cplx	131	B2	ESC_FB9611AA_AS.fa	1	0	0	0	0
ESC_FB9612AA_AS	Human	Human	Homo sapiens		2016	New Zealand		Escherichia Coli	ST131 Cplx	131	B2	ESC_FB9612AA_AS.fa	1	0	0	0	0
ESC_FB9613AA_AS	Human	Human	Homo sapiens		2016	New Zealand		Escherichia Coli	ST131 Cplx	131	B2	ESC_FB9613AA_AS.fa	1	0	0	0	0
ESC_FB9619AA_AS	Human	Human	Homo sapiens		2016	New Zealand		Escherichia Coli	ST131 Cplx	131	B2	ESC_FB9619AA_AS.fa	1	0	0	0	0
ESC_FB9620AA_AS	Human	Human	Homo sapiens		2016	New Zealand		Escherichia Coli	ST131 Cplx	131	B2	ESC_FB9620AA_AS.fa	1	0	0	0	0
ESC_FB9621AA_AS	Human	Human	Homo sapiens		2016	New Zealand		Escherichia Coli	ST131 Cplx	131	B2	ESC_FB9621AA_AS.fa	1	0	0	0	0
ESC_FB9623AA_AS	Human	Human	Homo sapiens		2016	New Zealand		Escherichia Coli	ST131 Cplx	131	B2	ESC_FB9623AA_AS.fa	1	0	0	0	0
ESC_FB9626AA_AS	Human	Human	Homo sapiens		2016	New Zealand		Escherichia Coli	ST131 Cplx	131	B2	ESC_FB9626AA_AS.fa	1	0	0	0	0
ESC_FB9627AA_AS	Human	Human	Homo sapiens		2016	New Zealand		Escherichia Coli	ST131 Cplx	131	B2	ESC_FB9627AA_AS.fa	1	0	0	0	0
ESC_FB9630AA_AS	Human	Human	Homo sapiens		2016	New Zealand		Escherichia Coli	ST131 Cplx	131	B2	ESC_FB9630AA_AS.fa	1	0	0	0	0
ESC_FB9632AA_AS	Human	Human	Homo sapiens		2016	New Zealand		Escherichia Coli	ST131 Cplx	131	B2	ESC_FB9632AA_AS.fa	1	0	0	0	0
ESC_FB9633AA_AS	Human	Human	Homo sapiens		2016	New Zealand		Escherichia Coli	ST131 Cplx	131	B2	ESC_FB9633AA_AS.fa	1	0	0	0	0
ESC_FB9636AA_AS	Human	Human	Homo sapiens		2016	New Zealand		Escherichia Coli	ST131 Cplx	131	B2	ESC_FB9636AA_AS.fa	1	0	0	0	0
ESC_FB9637AA_AS	Human	Human	Homo sapiens		2016	New Zealand		Escherichia Coli	ST131 Cplx	131	B2	ESC_FB9637AA_AS.fa	1	0	0	0	0
ESC_FB9639AA_AS	Human	Human	Homo sapiens		2016	New Zealand		Escherichia Coli	ST131 Cplx	131	B2	ESC_FB9639AA_AS.fa	1	0	0	0	0
ESC_FB9642AA_AS	Human	Human	Homo sapiens		2016	New Zealand		Escherichia Coli	ST131 Cplx	131	B2	ESC_FB9642AA_AS.fa	1	0	0	0	0
ESC_FB9643AA_AS	Human	Human	Homo sapiens		2016	New Zealand		Escherichia Coli	ST131 Cplx	131	B2	ESC_FB9643AA_AS.fa	1	0	0	0	0
ESC_FB9645AA_AS	Human	Human	Homo sapiens		2016	New Zealand		Escherichia Coli	ST131 Cplx	131	B2	ESC_FB9645AA_AS.fa	1	0	0	0	0
ESC_FB9648AA_AS	Human	Human	Homo sapiens		2016	New Zealand		Escherichia Coli	ST131 Cplx	131	B2	ESC_FB9648AA_AS.fa	1	0	0	0	0
ESC_FB9650AA_AS	Human	Human	Homo sapiens		2016	New Zealand		Escherichia Coli	ST131 Cplx	131	B2	ESC_FB9650AA_AS.fa	1	0	0	0	0
ESC_FB9652AA_AS	Human	Human	Homo sapiens		2016	New Zealand		Escherichia Coli	ST131 Cplx	131	B2	ESC_FB9652AA_AS.fa	1	0	0	0	0
ESC_FB9654AA_AS	Human	Human	Homo sapiens		2016	New Zealand		Escherichia Coli	ST131 Cplx	131	B2	ESC_FB9654AA_AS.fa	1	0	0	0	0
ESC_FB9655AA_AS	Human	Human	Homo sapiens		2016	New Zealand		Escherichia Coli	ST131 Cplx	131	B2	ESC_FB9655AA_AS.fa	1	0	0	0	0
ESC_FB9657AA_AS	Human	Human	Homo sapiens		2016	New Zealand		Escherichia Coli	ST131 Cplx	131	B2	ESC_FB9657AA_AS.fa	1	0	0	0	0
ESC_FB9659AA_AS	Human	Human	Homo sapiens		2016	New Zealand		Escherichia Coli	ST131 Cplx	131	B2	ESC_FB9659AA_AS.fa	1	0	0	0	0
ESC_FB9660AA_AS	Human	Human	Homo sapiens		2016	New Zealand		Escherichia Coli	ST131 Cplx	131	B2	ESC_FB9660AA_AS.fa	1	0	0	0	0
ESC_FB9661AA_AS	Human	Human	Homo sapiens		2016	New Zealand		Escherichia Coli	ST131 Cplx	131	B2	ESC_FB9661AA_AS.fa	1	0	0	0	0
ESC_FB9666AA_AS	Human	Human	Homo sapiens		2016	New Zealand		Escherichia Coli	ST131 Cplx	131	B2	ESC_FB9666AA_AS.fa	1	0	0	0	0
ESC_FB9671AA_AS	Human	Human	Homo sapiens		2016	New Zealand		Escherichia Coli	ST131 Cplx	131	B2	ESC_FB9671AA_AS.fa	1	0	0	0	0
ESC_FB9672AA_AS	Human	Human	Homo sapiens		2016	New Zealand		Escherichia Coli	ST131 Cplx	131	B2	ESC_FB9672AA_AS.fa	1	0	0	0	0
ESC_FB9673AA_AS	Human	Human	Homo sapiens		2016	New Zealand		Escherichia Coli	ST131 Cplx	131	B2	ESC_FB9673AA_AS.fa	1	0	0	0	0
ESC_FB9677AA_AS	Human	Human	Homo sapiens		2016	New Zealand		Escherichia Coli	ST131 Cplx	131	B2	ESC_FB9677AA_AS.fa	1	0	0	0	0
ESC_FB9678AA_AS	Human	Human	Homo sapiens		2016	New Zealand		Escherichia Coli	ST131 Cplx	131	B2	ESC_FB9678AA_AS.fa	1	0	0	0	0
ESC_FB9679AA_AS	Human	Human	Homo sapiens		2016	New Zealand		Escherichia Coli	ST131 Cplx	131	B2	ESC_FB9679AA_AS.fa	1	0	0	0	0
ESC_FB9680AA_AS	Human	Human	Homo sapiens		2016	New Zealand		Escherichia Coli	ST131 Cplx	131	B2	ESC_FB9680AA_AS.fa	1	0	0	0	0
ESC_FB9681AA_AS	Human	Human	Homo sapiens		2016	New Zealand		Escherichia Coli	ST131 Cplx	131	B2	ESC_FB9681AA_AS.fa	1	0	0	0	0
ESC_FB9682AA_AS	Human	Human	Homo sapiens		2016	New Zealand		Escherichia Coli	ST131 Cplx	131	B2	ESC_FB9682AA_AS.fa	1	0	0	0	0
ESC_FB9683AA_AS	Human	Human	Homo sapiens		2016	New Zealand		Escherichia Coli	ST131 Cplx	131	B2	ESC_FB9683AA_AS.fa	1	0	0	0	0
ESC_FB9684AA_AS	Human	Human	Homo sapiens		2016	New Zealand		Escherichia Coli	ST131 Cplx	131	B2	ESC_FB9684AA_AS.fa	1	0	0	0	0
ESC_FB9685AA_AS	Human	Human	Homo sapiens		2016	New Zealand		Escherichia Coli	ST131 Cplx	131	B2	ESC_FB9685AA_AS.fa	1	0	0	0	0
ESC_FB9686AA_AS	Human	Human	Homo sapiens		2016	New Zealand		Escherichia Coli	ST131 Cplx	131	B2	ESC_FB9686AA_AS.fa	1	0	0	0	0
ESC_FB9688AA_AS	Human	Human	Homo sapiens		2016	New Zealand		Escherichia Coli	ST131 Cplx	131	B2	ESC_FB9688AA_AS.fa	1	0	0	0	0
ESC_FB9690AA_AS	Human	Human	Homo sapiens		2016	New Zealand		Escherichia Coli	ST131 Cplx	131	B2	ESC_FB9690AA_AS.fa	1	0	0	0	0
ESC_FB9691AA_AS	Human	Human	Homo sapiens		2016	New Zealand		Escherichia Coli	ST131 Cplx	131	B2	ESC_FB9691AA_AS.fa	1	0	0	0	0
ESC_FB9692AA_AS	Human	Human	Homo sapiens		2016	New Zealand		Escherichia Coli	ST131 Cplx	131	B2	ESC_FB9692AA_AS.fa	1	0	0	0	0
ESC_FB9693AA_AS	Human	Human	Homo sapiens		2016	New Zealand		Escherichia Coli	ST131 Cplx	131	B2	ESC_FB9693AA_AS.fa	1	0	0	0	0
ESC_FB9697AA_AS	Poultry	Avian	Chicken; chicken carcass		2019	Brazil	Paraná		ST131 Cplx	131	B2	ESC_FB9697AA_AS.fa	1	0	0	0	0
ESC_FB9743AA_AS	Human	Human	Homo sapiens; urine	Clinical	2017	Brazil	Paraná		ST131 Cplx	131	B2	ESC_FB9743AA_AS.fa	1	0	0	0	0
ESC_FB9753AA_AS	Human	Human	Homo sapiens; urine	Clinical	2018	Brazil	Paraná		ST131 Cplx	131	B2	ESC_FB9753AA_AS.fa	1	0	0	0	0
ESC_FB9779AA_AS	Human	Human	Homo sapiens		2016	New Zealand		Escherichia Coli	ST131 Cplx	131	B2	ESC_FB9779AA_AS.fa	1	0	0	0	0
ESC_FB9781AA_AS	Human	Human	Homo sapiens		2016	New Zealand		Escherichia Coli	ST131 Cplx	131	B2	ESC_FB9781AA_AS.fa	1	0	0	0	0
ESC_FB9785AA_AS	Human	Human	Homo sapiens		2016	New Zealand		Escherichia Coli	ST131 Cplx	131	B2	ESC_FB9785AA_AS.fa	1	0	0	0	0
ESC_FB9787AA_AS	Human	Human	Homo sapiens		2016	New Zealand		Escherichia Coli	ST131 Cplx	131	B2	ESC_FB9787AA_AS.fa	1	0	0	0	0
ESC_FB9789AA_AS	Human	Human	Homo sapiens		2016	New Zealand		Escherichia Coli	ST131 Cplx	131	B2	ESC_FB9789AA_AS.fa	1	0	0	0	0
ESC_FB9790AA_AS	Human	Human	Homo sapiens		2016	New Zealand		Escherichia Coli	ST131 Cplx	131	B2	ESC_FB9790AA_AS.fa	1	0	0	0	0
ESC_FB9791AA_AS	Human	Human	Homo sapiens		2016	New Zealand		Escherichia Coli	ST131 Cplx	131	B2	ESC_FB9791AA_AS.fa	1	0	0	0	0
ESC_FB9793AA_AS	Human	Human	Homo sapiens		2016	New Zealand		Escherichia Coli	ST131 Cplx	131	B2	ESC_FB9793AA_AS.fa	1	0	0	0	0
ESC_FB9795AA_AS	Human	Human	Homo sapiens		2016	New Zealand		Escherichia Coli	ST131 Cplx	131	B2	ESC_FB9795AA_AS.fa	1	0	0	0	0
ESC_FB9798AA_AS	Human	Human	Homo sapiens		2016	New Zealand		Escherichia Coli	ST131 Cplx	131	B2	ESC_FB9798AA_AS.fa	1	0	0	0	0
ESC_FB9799AA_AS	Human	Human	Homo sapiens		2016	New Zealand		Escherichia Coli	ST131 Cplx	131	B2	ESC_FB9799AA_AS.fa	1	0	0	0	0
ESC_FB9800AA_AS	Human	Human	Homo sapiens		2016	New Zealand		Escherichia Coli	ST131 Cplx	131	B2	ESC_FB9800AA_AS.fa	1	0	0	0	0
ESC_FB9801AA_AS	Human	Human	Homo sapiens		2016	New Zealand		Escherichia Coli	ST131 Cplx	131	B2	ESC_FB9801AA_AS.fa	1	0	0	0	0
ESC_FB9802AA_AS	Human	Human	Homo sapiens		2016	New Zealand		Escherichia Coli	ST131 Cplx	131	B2	ESC_FB9802AA_AS.fa	1	0	0	0	0
ESC_FB9803AA_AS	Human	Human	Homo sapiens		2016	New Zealand		Escherichia Coli	ST131 Cplx	131	B2	ESC_FB9803AA_AS.fa	1	0	0	0	0
ESC_FB9804AA_AS	Human	Human	Homo sapiens		2016	New Zealand		Escherichia Coli	ST131 Cplx	131	B2	ESC_FB9804AA_AS.fa	1	0	0	0	0
ESC_FB9805AA_AS	Human	Human	Homo sapiens		2016	New Zealand		Escherichia Coli	ST131 Cplx	131	B2	ESC_FB9805AA_AS.fa	1	0	0	0	0
ESC_FB9808AA_AS	Human	Human	Homo sapiens		2016	New Zealand		Escherichia Coli	ST131 Cplx	131	B2	ESC_FB9808AA_AS.fa	1	0	0	0	0
ESC_FB9810AA_AS	Human	Human	Homo sapiens		2016	New Zealand		Escherichia Coli	ST131 Cplx	131	B2	ESC_FB9810AA_AS.fa	1	0	0	0	0
ESC_FB9811AA_AS	Human	Human	Homo sapiens		2016	New Zealand		Escherichia Coli	ST131 Cplx	131	B2	ESC_FB9811AA_AS.fa	1	0	0	0	0
ESC_FB9812AA_AS	Human	Human	Homo sapiens		2016	New Zealand		Escherichia Coli	ST131 Cplx	131	B2	ESC_FB9812AA_AS.fa	1	0	0	0	0
ESC_FB9813AA_AS	Human	Human	Homo sapiens		2016	New Zealand		Escherichia Coli	ST131 Cplx	131	B2	ESC_FB9813AA_AS.fa	1	0	0	0	0
ESC_FB9814AA_AS	Human	Human	Homo sapiens		2016	New Zealand		Escherichia Coli	ST131 Cplx	131	B2	ESC_FB9814AA_AS.fa	1	0	0	0	0
ESC_GB0090AA_AS	Human	Human	Homo sapiens		2016	New Zealand		Escherichia Coli	ST131 Cplx	131	B2	ESC_GB0090AA_AS.fa	1	0	0	0	0
ESC_GB0094AA_AS	Human	Human	Homo sapiens		2016	New Zealand		Escherichia Coli	ST131 Cplx	131	B2	ESC_GB0094AA_AS.fa	1	0	0	0	0
ESC_GB0095AA_AS	Human	Human	Homo sapiens		2016	New Zealand		Escherichia Coli	ST131 Cplx	131	B2	ESC_GB0095AA_AS.fa	1	0	0	0	0
ESC_GB0096AA_AS	Human	Human	Homo sapiens		2016	New Zealand		Escherichia Coli	ST131 Cplx	131	B2	ESC_GB0096AA_AS.fa	1	0	0	0	0
ESC_GB0098AA_AS	Human	Human	Homo sapiens		2016	New Zealand		Escherichia Coli	ST131 Cplx	131	B2	ESC_GB0098AA_AS.fa	1	0	0	0	0
ESC_GB0116AA_AS	Human	Human	Homo sapiens; urine	Clinical	2016	Brazil	Paraná		ST131 Cplx	131	B2	ESC_GB0116AA_AS.fa	1	0	0	0	0
ESC_GB0129AA_AS	Human	Human	Homo sapiens; urine	Clinical	2016	Brazil	Paraná		ST131 Cplx	131	B2	ESC_GB0129AA_AS.fa	1	0	0	0	0
ESC_GB0130AA_AS	Human	Human	Homo sapiens; urine	Clinical	2016	Brazil	Paraná		ST131 Cplx	131	B2	ESC_GB0130AA_AS.fa	1	0	0	0	0
ESC_GB0133AA_AS	Human	Human	Homo sapiens; urine	Clinical	2016	Brazil	Paraná		ST131 Cplx	131	B2	ESC_GB0133AA_AS.fa	1	0	0	0	0
ESC_GB0150AA_AS	Human	Human	Homo sapiens; urine	Clinical	2019	Brazil	Paraná		ST131 Cplx	131	B2	ESC_GB0150AA_AS.fa	1	0	0	0	0
ESC_GB0157AA_AS	Human	Human	Homo sapiens; urine	Clinical	2019	Brazil	Paraná		ST131 Cplx	131	B2	ESC_GB0157AA_AS.fa	1	0	0	0	0
ESC_GB0192AA_AS	Human	Human	Homo sapiens		2016	New Zealand		Escherichia Coli	ST131 Cplx	131	B2	ESC_GB0192AA_AS.fa	1	0	0	0	0
ESC_GB0193AA_AS	Human	Human	Homo sapiens		2016	New Zealand		Escherichia Coli	ST131 Cplx	131	B2	ESC_GB0193AA_AS.fa	1	0	0	0	0
ESC_GB0195AA_AS	Human	Human	Homo sapiens		2016	New Zealand		Escherichia Coli	ST131 Cplx	131	B2	ESC_GB0195AA_AS.fa	1	0	0	0	0
ESC_GB0196AA_AS	Human	Human	Homo sapiens		2016	New Zealand		Escherichia Coli	ST131 Cplx	131	B2	ESC_GB0196AA_AS.fa	1	0	0	0	0
ESC_GB0197AA_AS	Human	Human	Homo sapiens		2016	New Zealand		Escherichia Coli	ST131 Cplx	131	B2	ESC_GB0197AA_AS.fa	1	0	0	0	0
ESC_GB0199AA_AS	Human	Human	Homo sapiens		2016	New Zealand		Escherichia Coli	ST131 Cplx	131	B2	ESC_GB0199AA_AS.fa	1	0	0	0	0
ESC_GB0200AA_AS	Human	Human	Homo sapiens		2016	New Zealand		Escherichia Coli	ST131 Cplx	131	B2	ESC_GB0200AA_AS.fa	1	0	0	0	0
ESC_GB0201AA_AS	Human	Human	Homo sapiens		2016	New Zealand		Escherichia Coli	ST131 Cplx	131	B2	ESC_GB0201AA_AS.fa	1	0	0	0	0
ESC_GB0202AA_AS	Human	Human	Homo sapiens		2016	New Zealand		Escherichia Coli	ST131 Cplx	131	B2	ESC_GB0202AA_AS.fa	1	0	0	0	0
ESC_HA8567AA_AS	Livestock	Swine	veterinary clinical/research; Cetacea; feces		2011	United States	Maryland	O25:H4	ST131 Cplx	131	B2	ESC_HA8567AA_AS.fa	1	0	0	0	0
ESC_HA8728AA_AS	Livestock	Swine	veterinary clinical/research; Cetacea; feces		2012	United States	Maryland	O25:H4	ST131 Cplx	131	B2	ESC_HA8728AA_AS.fa	1	0	0	0	0
ESC_HB5885AA_AS	Human	Human			2019	Brazil			ST131 Cplx	131	B2	ESC_HB5885AA_AS.fa	1	0	0	0	0
ESC_HB5891AA_AS	Human	Human			2019	Brazil			ST131 Cplx	131	B2	ESC_HB5891AA_AS.fa	1	0	0	0	0
ESC_IA2475AA_AS	Human	Human	environmental material; Homo sapiens		2010	New Zealand			ST131 Cplx	131	B2	ESC_IA2475AA_AS.fa	1	0	0	0	0
ESC_IA2524AA_AS	Human	Human	environmental material; Homo sapiens		2011	Vietnam			ST131 Cplx	131	B2	ESC_IA2524AA_AS.fa	1	0	0	0	0
ESC_IB6336AA_AS	Poultry	Poultry	chicken		2019	United States	Maryland		ST131 Cplx	131	B2	ESC_IB6336AA_AS.fa	1	0	0	0	0
ESC_KB4227AA_AS	Aquatic Animal	Marine Mammal	Delphinus		2015	United States	Maryland		ST131 Cplx	131	B2	ESC_KB4227AA_AS.fa	1	0	0	0	0
ESC_KB4240AA_AS	Aquatic Animal	Marine Mammal	Delphinus		2012	United States	Maryland		ST131 Cplx	131	B2	ESC_KB4240AA_AS.fa	1	0	0	0	0
ESC_LB6566AA_AS	Human	Human			2017	Brazil	Paraná		ST131 Cplx	131	B2	ESC_LB6566AA_AS.fa	1	0	0	0	0
ESC_MB1884AA_AS	Human	Human	Homo sapiens; blood	Clinical	2018	Vietnam			ST131 Cplx	131	B2	ESC_MB1884AA_AS.fa	1	0	0	0	0
ESC_MB1885AA_AS	Human	Human	Homo sapiens; blood	Clinical	2018	Vietnam			ST131 Cplx	131	B2	ESC_MB1885AA_AS.fa	1	0	0	0	0
ESC_NB4870AA_AS	Poultry	Poultry	Gallus gallus domesticus		2017	Belgium			ST131 Cplx	131	B2	ESC_NB4870AA_AS.fa	1	0	0	0	0
ESC_NB4887AA_AS	Poultry	Poultry	Gallus gallus domesticus		2016	Belgium			ST131 Cplx	131	B2	ESC_NB4887AA_AS.fa	1	0	0	0	0
ESC_NB5694AA_AS	Human	Human	Homo sapiens; urine	Clinical	2017	Belgium	Flanders		ST131 Cplx	131	B2	ESC_NB5694AA_AS.fa	1	1	1	1	1
ESC_NB5730AA_AS	Human	Human	Homo sapiens; blood	Clinical	2014	Belgium	Flanders		ST131 Cplx	131	B2	ESC_NB5730AA_AS.fa	1	0	0	0	0
ESC_NB5748AA_AS	Human	Human	Homo sapiens; urine	Clinical	2014	Belgium	Brussels-Capital		ST131 Cplx	131	B2	ESC_NB5748AA_AS.fa	1	0	0	0	0
ESC_NB5754AA_AS	Human	Human	Homo sapiens; urine	Clinical	2014	Belgium	Brussels-Capital		ST131 Cplx	131	B2	ESC_NB5754AA_AS.fa	1	0	0	0	0
ESC_NB5755AA_AS	Human	Human	Homo sapiens; urine	Clinical	2014	Belgium	Brussels-Capital		ST131 Cplx	131	B2	ESC_NB5755AA_AS.fa	1	0	0	0	0
ESC_NB5764AA_AS	Human	Human	Homo sapiens; blood	Clinical	2015	Belgium	Flanders		ST131 Cplx	131	B2	ESC_NB5764AA_AS.fa	1	0	0	0	0
ESC_NB5774AA_AS	Human	Human	Homo sapiens; urine	Clinical	2017	Belgium	Flanders		ST131 Cplx	131	B2	ESC_NB5774AA_AS.fa	1	0	0	0	0
ESC_NB5777AA_AS	Human	Human	Homo sapiens; urine	Clinical	2017	Belgium	Flanders		ST131 Cplx	131	B2	ESC_NB5777AA_AS.fa	1	0	0	0	0
ESC_NB5779AA_AS	Human	Human	Homo sapiens; urine	Clinical	2018	Belgium	Flanders		ST131 Cplx	131	B2	ESC_NB5779AA_AS.fa	1	0	0	0	0
ESC_NB5781AA_AS	Human	Human	Homo sapiens; urine	Clinical	2018	Belgium	Flanders		ST131 Cplx	131	B2	ESC_NB5781AA_AS.fa	1	0	0	0	0
ESC_NB5785AA_AS	Human	Human	Homo sapiens; urine	Clinical	2017	Belgium	Flanders		ST131 Cplx	131	B2	ESC_NB5785AA_AS.fa	1	0	0	0	0
ESC_NB5786AA_AS	Human	Human	Homo sapiens; urine	Clinical	2018	Belgium	Flanders		ST131 Cplx	131	B2	ESC_NB5786AA_AS.fa	1	0	0	0	0
ESC_NB5787AA_AS	Human	Human	Homo sapiens; urine	Clinical	2018	Belgium	Flanders		ST131 Cplx	131	B2	ESC_NB5787AA_AS.fa	1	1	1	1	1
ESC_NB5788AA_AS	Human	Human	Homo sapiens; urine	Clinical	2018	Belgium	Flanders		ST131 Cplx	131	B2	ESC_NB5788AA_AS.fa	1	0	0	0	0
ESC_NB5792AA_AS	Human	Human	Homo sapiens; urine	Clinical	2018	Belgium	Flanders		ST131 Cplx	131	B2	ESC_NB5792AA_AS.fa	1	0	0	0	0
ESC_NB5829AA_AS	Human	Human	Homo sapiens; urine	Clinical	2017	Belgium	Flanders		ST131 Cplx	131	B2	ESC_NB5829AA_AS.fa	1	0	0	0	0
ESC_NB6823AA_AS	Human	Human	Homo sapiens		2004	United States	Maryland		ST131 Cplx	131	B2	ESC_NB6823AA_AS.fa	1	0	0	0	0
ESC_NB6914AA_AS	Human	Human	Homo sapiens; wound	Clinical		United States	Maryland		ST131 Cplx	131	B2	ESC_NB6914AA_AS.fa	1	0	0	0	0
ESC_NB8487AA_AS	Poultry	Poultry	ground turkey		2020	United States	Maryland		ST131 Cplx	131	B2	ESC_NB8487AA_AS.fa	1	0	0	0	0
ESC_OB7937AA_AS	Human	Human	Homo sapiens; feces		2017	New Zealand	Auckland		ST131 Cplx	131	B2	ESC_OB7937AA_AS.fa	1	0	0	0	0
ESC_OB7938AA_AS	Companion Animal	Canine	Canis lupus familiaris; feces		2017	New Zealand	Auckland		ST131 Cplx	131	B2	ESC_OB7938AA_AS.fa	1	0	0	0	0
ESC_OB7939AA_AS	Companion Animal	Canine	Canis lupus familiaris; feces		2017	New Zealand	Auckland		ST131 Cplx	131	B2	ESC_OB7939AA_AS.fa	1	0	0	0	0
ESC_OB7941AA_AS	Companion Animal	Canine	Canis lupus familiaris; feces		2017	New Zealand	Auckland		ST131 Cplx	131	B2	ESC_OB7941AA_AS.fa	1	0	0	0	0
ESC_OB7942AA_AS	Companion Animal	Canine	Canis lupus familiaris; feces		2017	New Zealand	Auckland		ST131 Cplx	131	B2	ESC_OB7942AA_AS.fa	1	0	0	0	0
ESC_OB7948AA_AS	Human	Human	Homo sapiens; urine	Clinical	2015	New Zealand	Auckland		ST131 Cplx	131	B2	ESC_OB7948AA_AS.fa	1	0	0	0	0
ESC_OB7950AA_AS	Human	Human	Homo sapiens; urine	Clinical	2016	New Zealand	Auckland		ST131 Cplx	131	B2	ESC_OB7950AA_AS.fa	1	0	0	0	0
ESC_OB7952AA_AS	Human	Human	Homo sapiens; urine	Clinical	2015	New Zealand	Auckland		ST131 Cplx	131	B2	ESC_OB7952AA_AS.fa	1	0	0	0	0
ESC_OB7956AA_AS	Human	Human	Homo sapiens; urine	Clinical	2016	New Zealand	Auckland		ST131 Cplx	131	B2	ESC_OB7956AA_AS.fa	1	0	0	0	0
ESC_OB7963AA_AS	Human	Human	Homo sapiens; feces		2016	New Zealand	Auckland		ST131 Cplx	131	B2	ESC_OB7963AA_AS.fa	1	0	0	0	0
ESC_OB7964AA_AS	Human	Human	Homo sapiens; feces		2016	New Zealand	Auckland		ST131 Cplx	131	B2	ESC_OB7964AA_AS.fa	1	0	0	0	0
ESC_OB7965AA_AS	Human	Human	Homo sapiens; feces		2016	New Zealand	Auckland		ST131 Cplx	131	B2	ESC_OB7965AA_AS.fa	1	0	0	0	0
ESC_OB7967AA_AS	Human	Human	Homo sapiens; feces		2016	New Zealand	Auckland		ST131 Cplx	131	B2	ESC_OB7967AA_AS.fa	1	0	0	0	0
ESC_OB7968AA_AS	Human	Human	Homo sapiens; feces		2016	New Zealand	Auckland		ST131 Cplx	131	B2	ESC_OB7968AA_AS.fa	1	0	0	0	0
ESC_OB7969AA_AS	Human	Human	Homo sapiens; feces		2016	New Zealand	Auckland		ST131 Cplx	131	B2	ESC_OB7969AA_AS.fa	1	0	0	0	0
ESC_OB7995AA_AS	Human	Human	Homo sapiens; feces		2016	New Zealand	Auckland		ST131 Cplx	131	B2	ESC_OB7995AA_AS.fa	1	0	0	0	0
ESC_OB7996AA_AS	Human	Human	Homo sapiens; feces		2016	New Zealand	Auckland		ST131 Cplx	131	B2	ESC_OB7996AA_AS.fa	1	0	0	0	0
ESC_OB7998AA_AS	Human	Human	Homo sapiens; feces		2016	New Zealand	Auckland		ST131 Cplx	131	B2	ESC_OB7998AA_AS.fa	1	0	0	0	0
ESC_OB8001AA_AS	Human	Human	Homo sapiens; feces		2016	New Zealand	Auckland		ST131 Cplx	131	B2	ESC_OB8001AA_AS.fa	1	0	0	0	0
ESC_OB8002AA_AS	Human	Human	Homo sapiens; feces		2016	New Zealand	Auckland		ST131 Cplx	131	B2	ESC_OB8002AA_AS.fa	1	0	0	0	0
ESC_OB8003AA_AS	Human	Human	Homo sapiens; feces		2016	New Zealand	Auckland		ST131 Cplx	131	B2	ESC_OB8003AA_AS.fa	1	0	0	0	0
ESC_OB8004AA_AS	Human	Human	Homo sapiens; feces		2016	New Zealand	Auckland		ST131 Cplx	131	B2	ESC_OB8004AA_AS.fa	1	0	0	0	0
ESC_OB8005AA_AS	Human	Human	Homo sapiens; feces		2016	New Zealand	Auckland		ST131 Cplx	131	B2	ESC_OB8005AA_AS.fa	1	0	0	0	0
ESC_OB8006AA_AS	Human	Human	Homo sapiens; feces		2016	New Zealand	Auckland		ST131 Cplx	131	B2	ESC_OB8006AA_AS.fa	1	0	0	0	0
ESC_OB8007AA_AS	Human	Human	Homo sapiens; feces		2016	New Zealand	Auckland		ST131 Cplx	131	B2	ESC_OB8007AA_AS.fa	1	0	0	0	0
ESC_OB8008AA_AS	Human	Human	Homo sapiens; feces		2016	New Zealand	Auckland		ST131 Cplx	131	B2	ESC_OB8008AA_AS.fa	1	0	0	0	0
ESC_OB8020AA_AS	Human	Human	Homo sapiens; feces		2016	New Zealand	Auckland		ST131 Cplx	131	B2	ESC_OB8020AA_AS.fa	1	0	0	0	0
ESC_OB8021AA_AS	Human	Human	Homo sapiens; feces		2016	New Zealand	Auckland		ST131 Cplx	131	B2	ESC_OB8021AA_AS.fa	1	0	0	0	0
ESC_OB8023AA_AS	Human	Human	Homo sapiens; feces		2016	New Zealand	Auckland		ST131 Cplx	131	B2	ESC_OB8023AA_AS.fa	1	0	0	0	0
ESC_OB8024AA_AS	Human	Human	Homo sapiens; feces		2016	New Zealand	Auckland		ST131 Cplx	131	B2	ESC_OB8024AA_AS.fa	1	0	0	0	0
ESC_OB8025AA_AS	Human	Human	Homo sapiens; feces		2016	New Zealand	Auckland		ST131 Cplx	131	B2	ESC_OB8025AA_AS.fa	1	0	0	0	0
ESC_OB8026AA_AS	Human	Human	Homo sapiens; feces		2016	New Zealand	Auckland		ST131 Cplx	131	B2	ESC_OB8026AA_AS.fa	1	0	0	0	0
ESC_OB8027AA_AS	Human	Human	Homo sapiens; feces		2016	New Zealand	Auckland		ST131 Cplx	131	B2	ESC_OB8027AA_AS.fa	1	0	0	0	0
ESC_OB8028AA_AS	Human	Human	Homo sapiens; feces		2016	New Zealand	Auckland		ST131 Cplx	131	B2	ESC_OB8028AA_AS.fa	1	0	0	0	0
ESC_OB8029AA_AS	Human	Human	Homo sapiens; feces		2016	New Zealand	Auckland		ST131 Cplx	131	B2	ESC_OB8029AA_AS.fa	1	0	0	0	0
ESC_OB8030AA_AS	Human	Human	Homo sapiens; feces		2016	New Zealand	Auckland		ST131 Cplx	131	B2	ESC_OB8030AA_AS.fa	1	0	0	0	0
ESC_OB8031AA_AS	Human	Human	Homo sapiens; feces		2016	New Zealand	Auckland		ST131 Cplx	131	B2	ESC_OB8031AA_AS.fa	1	0	0	0	0
ESC_OB8032AA_AS	Human	Human	Homo sapiens; feces		2016	New Zealand	Auckland		ST131 Cplx	131	B2	ESC_OB8032AA_AS.fa	1	0	0	0	0
ESC_OB8034AA_AS	Human	Human	Homo sapiens; feces		2016	New Zealand	Auckland		ST131 Cplx	131	B2	ESC_OB8034AA_AS.fa	1	0	0	0	0
ESC_OB8035AA_AS	Human	Human	Homo sapiens; feces		2016	New Zealand	Auckland		ST131 Cplx	131	B2	ESC_OB8035AA_AS.fa	1	0	0	0	0
ESC_OB8036AA_AS	Human	Human	Homo sapiens; feces		2016	New Zealand	Auckland		ST131 Cplx	131	B2	ESC_OB8036AA_AS.fa	1	0	0	0	0
ESC_OB8037AA_AS	Human	Human	Homo sapiens; feces		2016	New Zealand	Auckland		ST131 Cplx	131	B2	ESC_OB8037AA_AS.fa	1	0	0	0	0
ESC_OB8038AA_AS	Human	Human	Homo sapiens; feces		2016	New Zealand	Auckland		ST131 Cplx	131	B2	ESC_OB8038AA_AS.fa	1	0	0	0	0
ESC_OB8039AA_AS	Human	Human	Homo sapiens; feces		2016	New Zealand	Auckland		ST131 Cplx	131	B2	ESC_OB8039AA_AS.fa	1	0	0	0	0
ESC_OB8040AA_AS	Human	Human	Homo sapiens; feces		2016	New Zealand	Auckland		ST131 Cplx	131	B2	ESC_OB8040AA_AS.fa	1	0	0	0	0
ESC_OB8041AA_AS	Human	Human	Homo sapiens; feces		2016	New Zealand	Auckland		ST131 Cplx	131	B2	ESC_OB8041AA_AS.fa	1	0	0	0	0
ESC_OB8042AA_AS	Human	Human	Homo sapiens; feces		2016	New Zealand	Auckland		ST131 Cplx	131	B2	ESC_OB8042AA_AS.fa	1	0	0	0	0
ESC_OB8043AA_AS	Human	Human	Homo sapiens; feces		2016	New Zealand	Auckland		ST131 Cplx	131	B2	ESC_OB8043AA_AS.fa	1	0	0	0	0
ESC_OB8045AA_AS	Human	Human	Homo sapiens; feces		2016	New Zealand	Auckland		ST131 Cplx	131	B2	ESC_OB8045AA_AS.fa	1	0	0	0	0
ESC_OB8046AA_AS	Human	Human	Homo sapiens; feces		2016	New Zealand	Auckland		ST131 Cplx	131	B2	ESC_OB8046AA_AS.fa	1	0	0	0	0
ESC_OB8047AA_AS	Human	Human	Homo sapiens; feces		2016	New Zealand	Auckland		ST131 Cplx	131	B2	ESC_OB8047AA_AS.fa	1	0	0	0	0
ESC_OB8048AA_AS	Human	Human	Homo sapiens; feces		2016	New Zealand	Auckland		ST131 Cplx	131	B2	ESC_OB8048AA_AS.fa	1	0	0	0	0
ESC_OB8050AA_AS	Human	Human	Homo sapiens; feces		2016	New Zealand	Auckland		ST131 Cplx	131	B2	ESC_OB8050AA_AS.fa	1	0	0	0	0
ESC_OB8051AA_AS	Human	Human	Homo sapiens; feces		2016	New Zealand	Auckland		ST131 Cplx	131	B2	ESC_OB8051AA_AS.fa	1	0	0	0	0
ESC_OB9279AA_AS	Companion Animal	Canine	Canis lupus familiaris; feces		2017	New Zealand	Auckland		ST131 Cplx	131	B2	ESC_OB9279AA_AS.fa	1	0	0	0	0
ESC_OB9280AA_AS	Companion Animal	Canine	Canis lupus familiaris; feces		2017	New Zealand	Auckland		ST131 Cplx	131	B2	ESC_OB9280AA_AS.fa	1	0	0	0	0
ESC_PA1075AA_AS	Human	Human	Homo sapiens; Age: 86; female; Blood; blood	Clinical	2015	New Zealand	Auckland		ST131 Cplx	131	B2	ESC_PA1075AA_AS.fa	1	0	0	0	0
ESC_PA1080AA_AS	Human	Human	Homo sapiens; Age: 94; female; Blood; blood	Clinical	2015	New Zealand	Auckland		ST131 Cplx	131	B2	ESC_PA1080AA_AS.fa	1	0	0	0	0
ESC_PA1665AA_AS	Human	Human	Homo sapiens; feces			Vietnam			ST131 Cplx	131	B2	ESC_PA1665AA_AS.fa	1	0	0	0	0
ESC_PA1672AA_AS	Human	Human	Homo sapiens; feces			Vietnam			ST131 Cplx	131	B2	ESC_PA1672AA_AS.fa	1	0	0	0	0
ESC_PA1683AA_AS	Human	Human	Homo sapiens; feces			Vietnam			ST131 Cplx	131	B2	ESC_PA1683AA_AS.fa	1	0	0	0	0
ESC_PA1700AA_AS	Human	Human	Homo sapiens; feces			Vietnam			ST131 Cplx	131	B2	ESC_PA1700AA_AS.fa	1	0	0	0	0
ESC_PA1713AA_AS	Human	Human	Homo sapiens; feces			Vietnam			ST131 Cplx	131	B2	ESC_PA1713AA_AS.fa	1	0	0	0	0
ESC_PA1728AA_AS	Human	Human	Homo sapiens; feces			Vietnam			ST131 Cplx	131	B2	ESC_PA1728AA_AS.fa	1	0	0	0	0
ESC_PA1736AA_AS	Human	Human	Homo sapiens; feces			Vietnam			ST131 Cplx	131	B2	ESC_PA1736AA_AS.fa	1	0	0	0	0
ESC_PA1740AA_AS	Human	Human	Homo sapiens; feces			Vietnam			ST131 Cplx	131	B2	ESC_PA1740AA_AS.fa	1	0	0	0	0
ESC_PA1744AA_AS	Human	Human	Homo sapiens; feces			Vietnam			ST131 Cplx	131	B2	ESC_PA1744AA_AS.fa	1	0	0	0	0
ESC_PA1746AA_AS	Human	Human	Homo sapiens; feces			Vietnam			ST131 Cplx	131	B2	ESC_PA1746AA_AS.fa	1	0	0	0	0
ESC_PA1760AA_AS	Human	Human	Homo sapiens; feces			Vietnam			ST131 Cplx	131	B2	ESC_PA1760AA_AS.fa	1	0	0	0	0
ESC_PA1765AA_AS	Human	Human	Homo sapiens; feces			Vietnam			ST131 Cplx	131	B2	ESC_PA1765AA_AS.fa	1	0	0	0	0
ESC_RA3881AA_AS	Aquatic Animal	Other Mammal	veterinary clinical/research| other animal; Coryphaena hippurus; feces dolphin (Coryphaena hippurus)		2007	United States	Maryland		ST131 Cplx	131	B2	ESC_RA3881AA_AS.fa	1	0	0	0	0
ESC_RA7293AA_AS						Brazil	State of Rio de Janeiro		ST131 Cplx	131	B2	ESC_RA7293AA_AS.fa	1	0	0	0	0
ESC_RA7313AA_AS						Brazil	State of Rio de Janeiro		ST131 Cplx	131	B2	ESC_RA7313AA_AS.fa	1	0	0	0	0
ESC_RA7336AA_AS						Brazil	State of Rio de Janeiro		ST131 Cplx	131	B2	ESC_RA7336AA_AS.fa	1	0	0	0	0
ESC_RA7345AA_AS						Brazil	State of Rio de Janeiro		ST131 Cplx	131	B2	ESC_RA7345AA_AS.fa	1	0	0	0	0
ESC_RA7354AA_AS						Brazil	State of Rio de Janeiro		ST131 Cplx	131	B2	ESC_RA7354AA_AS.fa	1	0	0	0	0
ESC_RA7357AA_AS						Brazil	State of Rio de Janeiro		ST131 Cplx	131	B2	ESC_RA7357AA_AS.fa	1	0	0	0	0
ESC_TA7184AA_AS	Human	Human	Homo sapiens; Age: 60; male; Blood; blood	Clinical	2015	New Zealand			ST131 Cplx	131	B2	ESC_TA7184AA_AS.fa	1	0	0	0	0
ESC_TA7248AA_AS	Human	Human	Homo sapiens; Age: 80; male; Blood; blood	Clinical	2016	New Zealand			ST131 Cplx	131	B2	ESC_TA7248AA_AS.fa	1	0	0	0	0
ESC_UA5919AA_AS						Brazil	State of Rio de Janeiro		ST131 Cplx	131	B2	ESC_UA5919AA_AS.fa	1	1	0	0	0
ESC_UA5923AA_AS						Brazil	State of Rio de Janeiro		ST131 Cplx	131	B2	ESC_UA5923AA_AS.fa	1	0	0	0	0
ESC_UA5924AA_AS						Brazil	State of Rio de Janeiro		ST131 Cplx	131	B2	ESC_UA5924AA_AS.fa	1	0	0	0	0
ESC_UA5925AA_AS						Brazil	State of Rio de Janeiro		ST131 Cplx	131	B2	ESC_UA5925AA_AS.fa	1	0	0	0	0
ESC_UA5964AA_AS						Brazil	State of Rio de Janeiro		ST131 Cplx	131	B2	ESC_UA5964AA_AS.fa	1	0	0	0	0
ESC_UA6086AA_AS						Brazil	State of Rio de Janeiro		ST131 Cplx	131	B2	ESC_UA6086AA_AS.fa	1	0	0	0	0
ESC_UA6088AA_AS						Brazil	State of Rio de Janeiro		ST131 Cplx	131	B2	ESC_UA6088AA_AS.fa	1	0	0	0	0
ESC_UA6177AA_AS						Brazil	State of Rio de Janeiro		ST131 Cplx	131	B2	ESC_UA6177AA_AS.fa	1	0	0	0	0
ESC_UA6178AA_AS						Brazil	State of Rio de Janeiro		ST131 Cplx	131	B2	ESC_UA6178AA_AS.fa	1	0	0	1	1
ESC_UA6234AA_AS						Brazil	State of Rio de Janeiro		ST131 Cplx	131	B2	ESC_UA6234AA_AS.fa	1	1	1	1	1
ESC_UA6236AA_AS						Brazil	State of Rio de Janeiro		ST131 Cplx	131	B2	ESC_UA6236AA_AS.fa	1	0	0	0	0
ESC_UA6548AA_AS						Brazil	State of Rio de Janeiro		ST131 Cplx	131	B2	ESC_UA6548AA_AS.fa	1	1	0	1	1
ESC_UB3827AA_AS	Livestock	Swine	Sus scrofa domesticus; caecal sample		2017	Belgium			ST131 Cplx	131	B2	ESC_UB3827AA_AS.fa	1	0	0	0	0
ESC_VA1310AA_AS						Brazil	State of Rio de Janeiro		ST131 Cplx	131	B2	ESC_VA1310AA_AS.fa	1	0	0	0	0
ESC_VA2414AA_AS	Human	Human	Homo sapiens		2011	Vietnam	Ho Chi Minh		ST131 Cplx	131	B2	ESC_VA2414AA_AS.fa	1	0	0	0	0
ESC_VB1689AA_AS	Human	Human	Homo sapiens; patient		2016	United States	Maryland		ST131 Cplx	131	B2	ESC_VB1689AA_AS.fa	1	0	0	0	0
ESC_VB1690AA_AS	Human	Human	Homo sapiens; patient		2016	United States	Maryland		ST131 Cplx	131	B2	ESC_VB1690AA_AS.fa	1	0	0	0	0
ESC_VB1691AA_AS	Human	Human	Homo sapiens; patient		2017	United States	Maryland		ST131 Cplx	131	B2	ESC_VB1691AA_AS.fa	1	0	0	0	0
ESC_VB1699AA_AS	Human	Human	Homo sapiens; patient		2018	United States	Maryland		ST131 Cplx	131	B2	ESC_VB1699AA_AS.fa	1	0	0	0	0
ESC_VB1705AA_AS	Human	Human	Homo sapiens; patient		2018	United States	Maryland		ST131 Cplx	131	B2	ESC_VB1705AA_AS.fa	1	0	0	0	0
ESC_VB1708AA_AS	Human	Human	Homo sapiens; patient		2016	United States	Maryland		ST131 Cplx	131	B2	ESC_VB1708AA_AS.fa	1	0	0	0	0
ESC_VB1710AA_AS	Human	Human	Homo sapiens; patient		2016	United States	Maryland		ST131 Cplx	131	B2	ESC_VB1710AA_AS.fa	1	0	0	0	0
ESC_VB1712AA_AS	Human	Human	Homo sapiens; patient		2017	United States	Maryland		ST131 Cplx	131	B2	ESC_VB1712AA_AS.fa	1	0	0	0	0
ESC_VB1714AA_AS	Human	Human	Homo sapiens; patient		2017	United States	Maryland		ST131 Cplx	131	B2	ESC_VB1714AA_AS.fa	1	0	0	0	0
ESC_VB1715AA_AS	Human	Human	Homo sapiens; patient		2017	United States	Maryland		ST131 Cplx	131	B2	ESC_VB1715AA_AS.fa	1	0	0	0	0
ESC_VB1719AA_AS	Human	Human	Homo sapiens; patient		2016	United States	Maryland		ST131 Cplx	131	B2	ESC_VB1719AA_AS.fa	1	0	0	0	0
ESC_VB1725AA_AS	Human	Human	Homo sapiens; patient		2018	United States	Maryland		ST131 Cplx	131	B2	ESC_VB1725AA_AS.fa	1	0	0	0	0
ESC_WB5089AA_AS	Poultry	Poultry	ground turkey		2020	United States	Maryland		ST131 Cplx	131	B2	ESC_WB5089AA_AS.fa	1	1	1	1	1
ESC_WB5150AA_AS	Poultry	Poultry	chicken		2020	United States	Maryland		ST131 Cplx	131	B2	ESC_WB5150AA_AS.fa	1	0	0	0	0
ESC_WB7298AA_AS	Human	Human	M; Age: 3; hospital	clinical	2015	Vietnam			ST131 Cplx	131	B2	ESC_WB7298AA_AS.fa	1	0	0	0	0
ESC_WB7301AA_AS	Human	Human	M; Age: 3M; hospital	clinical	2015	Vietnam			ST131 Cplx	131	B2	ESC_WB7301AA_AS.fa	1	0	0	0	0
ESC_WB7309AA_AS	Human	Human	F; Age: 2; hospital	Clinical	2015	Vietnam			ST131 Cplx	131	B2	ESC_WB7309AA_AS.fa	1	0	0	0	0
ESC_WB7324AA_AS	Human	Human	F; Age: 6M; hospital	Clinical	2015	Vietnam			ST131 Cplx	131	B2	ESC_WB7324AA_AS.fa	1	0	0	0	0
ESC_WB7338AA_AS	ND	ND/Others	F; Age: 3; hospital	Clinical		Vietnam			ST131 Cplx	131	B2	ESC_WB7338AA_AS.fa	1	0	0	0	0
ESC_WB7346AA_AS	Human	Human	M; Age: 18; hospital	clinical	2014	Vietnam			ST131 Cplx	131	B2	ESC_WB7346AA_AS.fa	1	0	0	0	0
ESC_WB7349AA_AS	Human	Human	F; Age: 31; hospital	Clinical	2014	Vietnam			ST131 Cplx	131	B2	ESC_WB7349AA_AS.fa	1	0	0	0	0
ESC_WB7352AA_AS	Human	Human	M; Age: 2M; hospital	clinical	2015	Vietnam			ST131 Cplx	131	B2	ESC_WB7352AA_AS.fa	1	0	0	0	0
ESC_WB7353AA_AS	Human	Human	F; Age: 2; hospital	Clinical	2015	Vietnam			ST131 Cplx	131	B2	ESC_WB7353AA_AS.fa	1	0	0	0	0
ESC_WB7354AA_AS	Human	Human	F; Age: 4; hospital	Clinical	2015	Vietnam			ST131 Cplx	131	B2	ESC_WB7354AA_AS.fa	1	0	0	0	0
ESC_WB7357AA_AS	Human	Human	F; Age: 2; hospital	Clinical	2014	Vietnam			ST131 Cplx	131	B2	ESC_WB7357AA_AS.fa	1	0	0	0	0
ESC_WB7358AA_AS	Human	Human	F; Age: 8M; hospital	Clinical	2015	Vietnam			ST131 Cplx	131	B2	ESC_WB7358AA_AS.fa	1	0	0	0	0
ESC_WB7369AA_AS	Human	Human	F; Age: 4; hospital	Clinical	2015	Vietnam			ST131 Cplx	131	B2	ESC_WB7369AA_AS.fa	1	0	0	0	0
ESC_WB7373AA_AS	Human	Human	M; Age: 2; hospital	clinical	2015	Vietnam			ST131 Cplx	131	B2	ESC_WB7373AA_AS.fa	1	0	0	0	0
ESC_WB7393AA_AS	Human	Human	Homo sapiens; Age: 3; female; hospital	Clinical	2015	Vietnam			ST131 Cplx	131	B2	ESC_WB7393AA_AS.fa	1	0	0	0	0
ESC_WB7397AA_AS	Human	Human	F; Age: 6; hospital	Clinical	2015	Vietnam			ST131 Cplx	131	B2	ESC_WB7397AA_AS.fa	1	0	0	0	0
ESC_WB7425AA_AS	Human	Human	M; Age: 2; hospital	clinical	2015	Vietnam			ST131 Cplx	131	B2	ESC_WB7425AA_AS.fa	1	0	0	0	0
ESC_WB7430AA_AS	Human	Human	M; Age: 11M; hospital	clinical	2015	Vietnam			ST131 Cplx	131	B2	ESC_WB7430AA_AS.fa	1	0	0	0	0
ESC_WB7432AA_AS	Human	Human	F; Age: 8M; hospital	Clinical	2015	Vietnam			ST131 Cplx	131	B2	ESC_WB7432AA_AS.fa	1	0	0	0	0
ESC_WB7435AA_AS	Human	Human	M; Age: 2; hospital	clinical	2015	Vietnam			ST131 Cplx	131	B2	ESC_WB7435AA_AS.fa	1	0	0	0	0
ESC_WB7441AA_AS	Human	Human	M; Age: 2; hospital	clinical	2015	Vietnam			ST131 Cplx	131	B2	ESC_WB7441AA_AS.fa	1	0	0	0	0
ESC_WB7443AA_AS	Human	Human	M; Age: 4; hospital	clinical	2015	Vietnam			ST131 Cplx	131	B2	ESC_WB7443AA_AS.fa	1	0	0	0	0
ESC_WB7456AA_AS	Human	Human	F; Age: 7; hospital	Clinical	2015	Vietnam			ST131 Cplx	131	B2	ESC_WB7456AA_AS.fa	1	0	0	0	0
ESC_WB7483AA_AS	Human	Human	F; Age: 13; hospital	Clinical		Vietnam			ST131 Cplx	131	B2	ESC_WB7483AA_AS.fa	1	0	0	0	0
ESC_XA7284AA_AS	Human	Human	Homo sapiens; stool		2015	Vietnam			ST131 Cplx	131	B2	ESC_XA7284AA_AS.fa	1	0	0	0	0
ESC_XB4493AA_AS	Human	Human	Homo sapiens; stool			Gambia			ST131 Cplx	131	B2	ESC_XB4493AA_AS.fa	1	0	0	0	0
ESC_XB5358AA_AS	Human	Human	Homo sapiens; stool			Gambia			ST131 Cplx	131	B2	ESC_XB5358AA_AS.fa	1	1	1	1	1
ESC_YB8051AA_AS	Poultry	Poultry	ground turkey		2020	United States	Maryland		ST131 Cplx	131	B2	ESC_YB8051AA_AS.fa	1	0	0	0	0
ESC_ZA3340AA_AS	Environment	Water/River	River water		2018	Brazil	Sao Paulo		ST131 Cplx	131	B2	ESC_ZA3340AA_AS.fa	1	1	0	1	1
													401	17	13	16	16
													100	4.2394	3.2419	3.99002	3.99002

### Sheet: ST127
Assembly barcode	Source Niche	Source Type	Source Details	Clinical	Collection Year	Country	Region	Serotype	ST Complex	ST	Lineage	#FILE	cspA_IS150_AP026529	cspB_IS1202_CP024815	cspF_IS1202_CP024815	cspI_IS1202_CP024815	csp_unspecified_CP024815
ESC_CC9238AA_AS	Human	Human	Homo sapiens; Age: 24; female; urine		2020	Brazil	Sao Paulo	O6:H31		127	B2	ESC_CC9238AA_AS.fa	1	0	0	0	0
ESC_EC0655AA_AS	Human	Human	Homo sapiens; blood	Clinical	2005	Belgium				127	B2	ESC_EC0655AA_AS.fa	1	0	0	0	0
ESC_FB9525AA_AS	Human	Human	Homo sapiens		2016	New Zealand		Escherichia Coli		127	B2	ESC_FB9525AA_AS.fa	1	0	0	0	0
ESC_IB8607AA_AS	Wild Animal	Primate	Piliocolobus badius; stool		2016	Gambia	Banjul			127	B2	ESC_IB8607AA_AS.fa	1	0	0	0	0
ESC_IB8608AA_AS	Wild Animal	Primate	Piliocolobus badius; stool		2016	Gambia	Banjul			127	B2	ESC_IB8608AA_AS.fa	1	0	0	0	0
ESC_IB9863AA_AS	Wild Animal	Primate	Piliocolobus badius; stool		2016	Gambia	Banjul			127	B2	ESC_IB9863AA_AS.fa	1	0	0	0	0
ESC_IB9864AA_AS	Wild Animal	Primate	Piliocolobus badius; stool		2016	Gambia	Banjul			127	B2	ESC_IB9864AA_AS.fa	1	0	0	0	0
ESC_MB1863AA_AS	Human	Human	Homo sapiens; blood	Clinical	2017	Vietnam				127	B2	ESC_MB1863AA_AS.fa	1	0	0	0	0
ESC_MB1877AA_AS	Human	Human	Homo sapiens; blood	Clinical	2018	Vietnam				127	B2	ESC_MB1877AA_AS.fa	1	0	0	0	0
ESC_NB5705AA_AS	Human	Human	Homo sapiens; urine	Clinical	2017	Belgium	Flanders			127	B2	ESC_NB5705AA_AS.fa	1	0	0	0	0
ESC_NB5840AA_AS	Human	Human	Homo sapiens; urine	Clinical	2017	Belgium	Flanders			127	B2	ESC_NB5840AA_AS.fa	1	0	0	0	0
ESC_RA7379AA_AS						Brazil	State of Rio de Janeiro			127	B2	ESC_RA7379AA_AS.fa	1	0	0	0	0
ESC_TA4448AA_AS	Aquatic Animal	Shellfish	mollusks (bi-valve); oyster		2016	United States	Maryland			127	B2	ESC_TA4448AA_AS.fa	1	1	0	1	1
ESC_TA9085AA_AS	Wild Animal	Primate	Procolobus badius		2017	Gambia				127	B2	ESC_TA9085AA_AS.fa	1	0	0	0	0
ESC_TA9086AA_AS	Wild Animal	Primate	Procolobus badius		2017	Gambia				127	B2	ESC_TA9086AA_AS.fa	1	0	0	0	0
ESC_VA7116AA_AS	Wild Animal	Primate	Procolobus badius		2016	Gambia				127	B2	ESC_VA7116AA_AS.fa	1	0	0	0	0
ESC_VA7172AA_AS	Wild Animal	Primate	Procolobus badius		2016	Gambia				127	B2	ESC_VA7172AA_AS.fa	1	0	0	0	0
ESC_WB7429AA_AS	Human	Human	M; Age: 8M; hospital	clinical	2015	Vietnam				127	B2	ESC_WB7429AA_AS.fa	1	0	0	0	0
ESC_XA1660AA_AS	Aquatic Animal	Shellfish	mollusks (bi-valve); oyster		2016	United States	Maryland			127	B2	ESC_XA1660AA_AS.fa	1	1	0	1	1
ESC_XB5198AA_AS	Human	Human	Homo sapiens; stool			Gambia				127	B2	ESC_XB5198AA_AS.fa	1	0	0	0	0
													20	2	0	2	2
													100	10	0	10	10

### Sheet: ST117
Assembly barcode	Source Niche	Source Type	Source Details	Clinical	Collection Year	Country	Region	Serotype	ST Complex	ST	Lineage	#FILE	cspA_IS150_AP026529	cspB_IS1202_CP024815	cspF_IS1202_CP024815	cspI_IS1202_CP024815	csp_unspecified_CP024815
ESC_AB9100AA_AS	Aquatic Animal	Shellfish	mollusks (bi-valve); oyster		2016	United States	Maryland			117	ABD	ESC_AB9100AA_AS.fa	1	1	0	1	1
ESC_AC1740AA_AS			clinical/research	Clinical	2021	United States	Maryland			117	ABD	ESC_AC1740AA_AS.fa	1	0	0	0	0
ESC_AC1746AA_AS			clinical/research	Clinical	2021	United States	Maryland			117	ABD	ESC_AC1746AA_AS.fa	1	1	0	1	1
ESC_AC9293AA_AS	Poultry	Poultry	Poultry faecal material		2013	Belgium		O78:H4		117	ABD	ESC_AC9293AA_AS.fa	1	1	0	0	0
ESC_BA5874AA_AS	Poultry	Avian	chicken; skinless boneless chicken breast		2013	United States	Maryland			117	ABD	ESC_BA5874AA_AS.fa	1	1	0	1	1
ESC_BC1130AA_AS	Poultry	Poultry	Poultry faecal material		2013	Belgium		O78:H4		117	ABD	ESC_BC1130AA_AS.fa	1	1	0	1	1
ESC_CB4052AA_AS	Poultry	Avian	ground turkey		2019	United States	Maryland			117	ABD	ESC_CB4052AA_AS.fa	1	0	0	1	0
ESC_CB7694AA_AS	Poultry	Avian	ground turkey		2018	United States	Maryland			117	ABD	ESC_CB7694AA_AS.fa	1	0	0	1	1
ESC_CB7699AA_AS	Poultry	Avian	ground turkey		2018	United States	Maryland			117	ABD	ESC_CB7699AA_AS.fa	1	0	0	0	0
ESC_CC6273AA_AS	Poultry	Poultry	chicken; chicken breast		2021	United States	Maryland			117	ABD	ESC_CC6273AA_AS.fa	1	1	0	1	1
ESC_CC6580AA_AS	Poultry	Poultry	turkey; ground turkey		2021	United States	Maryland			117	ABD	ESC_CC6580AA_AS.fa	1	0	0	0	0
ESC_DB2061AA_AS	Poultry	Avian	Chicken Wings		2018	United States	Maryland			117	ABD	ESC_DB2061AA_AS.fa	1	0	0	0	0
ESC_EC0710AA_AS	Human	Human	Homo sapiens; blood	Clinical	2018	Belgium				117	ABD	ESC_EC0710AA_AS.fa	1	1	0	1	1
ESC_EC0791AA_AS	Human	Human	Homo sapiens; blood	Clinical	1985	Belgium				117	ABD	ESC_EC0791AA_AS.fa	1	1	1	1	1
ESC_EC0852AA_AS	Human	Human	Homo sapiens; blood	Clinical	2015	Belgium				117	ABD	ESC_EC0852AA_AS.fa	1	1	0	1	1
ESC_EC0854AA_AS	Human	Human	Homo sapiens; blood	Clinical	2015	Belgium				117	ABD	ESC_EC0854AA_AS.fa	1	1	0	1	1
ESC_EC6877AA_AS	Poultry	Poultry	ground turkey		2020	United States	Maryland			117	ABD	ESC_EC6877AA_AS.fa	1	1	0	1	1
ESC_EC6892AA_AS	Poultry	Poultry	ground turkey		2020	United States	Maryland			117	ABD	ESC_EC6892AA_AS.fa	1	0	0	1	1
ESC_EC6896AA_AS	Poultry	Poultry	chicken		2020	United States	Maryland			117	ABD	ESC_EC6896AA_AS.fa	1	1	0	1	1
ESC_EC6903AA_AS	Poultry	Poultry	chicken		2020	United States	Maryland			117	ABD	ESC_EC6903AA_AS.fa	1	0	0	0	0
ESC_FB9278AA_AS	Poultry	Avian	chicken		2019	United States	Maryland			117	ABD	ESC_FB9278AA_AS.fa	1	1	0	1	1
ESC_FB9500AA_AS	Human	Human	Homo sapiens		2016	New Zealand		Escherichia Coli		117	ABD	ESC_FB9500AA_AS.fa	1	0	0	1	1
ESC_FB9740AA_AS	Human	Human	Homo sapiens; urine	Clinical	2017	Brazil	Paraná			117	ABD	ESC_FB9740AA_AS.fa	1	1	0	1	1
ESC_GB0108AA_AS	Poultry	Avian	Chicken; chicken carcass		2019	Brazil	Paraná			117	ABD	ESC_GB0108AA_AS.fa	1	1	0	1	1
ESC_GB0218AA_AS	Human	Human	Homo sapiens; urine	Clinical	2018	Brazil	Paraná			117	ABD	ESC_GB0218AA_AS.fa	1	1	0	1	1
ESC_HB6516AA_AS	Food	Swine			2019	Brazil				117	ABD	ESC_HB6516AA_AS.fa	1	1	0	1	1
ESC_HB8733AA_AS	Poultry	Avian	Chicken Wings		2019	United States	Maryland			117	ABD	ESC_HB8733AA_AS.fa	1	1	0	1	1
ESC_IB0102AA_AS	Livestock	Swine	Sus scrofa domesticus; Pig manure		2015	Vietnam				117	ABD	ESC_IB0102AA_AS.fa	1	0	0	1	1
ESC_NB4572AA_AS	Poultry	Poultry	Gallus gallus domesticus		2016	Belgium				117	ABD	ESC_NB4572AA_AS.fa	1	0	0	1	1
ESC_NB4575AA_AS	Poultry	Poultry	Gallus gallus domesticus		2016	Belgium				117	ABD	ESC_NB4575AA_AS.fa	1	0	0	1	1
ESC_NB4625AA_AS	Poultry	Poultry	Gallus gallus domesticus		2016	Belgium				117	ABD	ESC_NB4625AA_AS.fa	1	1	0	1	1
ESC_NB4644AA_AS	Poultry	Poultry	Gallus gallus domesticus		2016	Belgium				117	ABD	ESC_NB4644AA_AS.fa	1	1	0	1	1
ESC_NB4645AA_AS	Poultry	Poultry	Gallus gallus domesticus		2016	Belgium				117	ABD	ESC_NB4645AA_AS.fa	1	1	0	1	1
ESC_NB4750AA_AS	Poultry	Poultry	Gallus gallus domesticus		2016	Belgium				117	ABD	ESC_NB4750AA_AS.fa	1	0	0	1	1
ESC_NB4814AA_AS	Poultry	Poultry	Gallus gallus domesticus		2016	Belgium				117	ABD	ESC_NB4814AA_AS.fa	1	1	0	1	1
ESC_NB4815AA_AS	Poultry	Poultry	Gallus gallus domesticus		2016	Belgium				117	ABD	ESC_NB4815AA_AS.fa	1	1	0	1	1
ESC_NB4816AA_AS	Poultry	Poultry	Gallus gallus domesticus		2016	Belgium				117	ABD	ESC_NB4816AA_AS.fa	1	1	0	1	1
ESC_NB4885AA_AS	Poultry	Poultry	Gallus gallus domesticus		2016	Belgium				117	ABD	ESC_NB4885AA_AS.fa	1	1	0	1	1
ESC_NB4888AA_AS	Poultry	Poultry	Gallus gallus domesticus		2017	Belgium				117	ABD	ESC_NB4888AA_AS.fa	1	1	0	1	1
ESC_NB4891AA_AS	Poultry	Poultry	Gallus gallus domesticus		2016	Belgium				117	ABD	ESC_NB4891AA_AS.fa	1	0	0	1	1
ESC_NB4957AA_AS	Poultry	Poultry	Gallus gallus domesticus		2017	Belgium				117	ABD	ESC_NB4957AA_AS.fa	1	1	0	1	1
ESC_NB4960AA_AS	Poultry	Poultry	Gallus gallus domesticus		2017	Belgium				117	ABD	ESC_NB4960AA_AS.fa	1	0	0	0	0
ESC_NB4962AA_AS	Poultry	Poultry	Gallus gallus domesticus		2016	Belgium				117	ABD	ESC_NB4962AA_AS.fa	1	0	0	0	0
ESC_NB5745AA_AS	Human	Human	Homo sapiens; urine	Clinical	2014	Belgium	Brussels-Capital			117	ABD	ESC_NB5745AA_AS.fa	1	1	0	1	1
ESC_NB5778AA_AS	Human	Human	Homo sapiens; urine	Clinical	2017	Belgium	Flanders			117	ABD	ESC_NB5778AA_AS.fa	1	0	0	1	1
ESC_NB5851AA_AS	Human	Human	Homo sapiens; urine	Clinical	2017	Belgium	Flanders			117	ABD	ESC_NB5851AA_AS.fa	1	0	0	1	1
ESC_PA1717AA_AS	Human	Human	Homo sapiens; feces			Vietnam				117	ABD	ESC_PA1717AA_AS.fa	1	0	0	1	0
ESC_RA9505AA_AS	Food	Plant	fruits; cider		1999	United States	Maryland			117	ABD	ESC_RA9505AA_AS.fa	1	1	0	1	1
ESC_SA6282AA_AS	Poultry	Avian	chicken; chicken meat		2016	Brazil				117	ABD	ESC_SA6282AA_AS.fa	1	1	0	1	1
ESC_SA9329AA_AS	Poultry	Avian	poultry; poultry		2012	Brazil				117	ABD	ESC_SA9329AA_AS.fa	1	1	0	1	1
ESC_TB8828AA_AS	Poultry	Poultry	ground turkey		2020	United States	Maryland			117	ABD	ESC_TB8828AA_AS.fa	1	0	0	1	0
ESC_UA1928AA_AS	Poultry	Avian	ground turkey		2017	United States	Maryland			117	ABD	ESC_UA1928AA_AS.fa	1	1	0	1	1
ESC_UA2052AA_AS	Poultry	Avian	ground turkey		2017	United States	Maryland			117	ABD	ESC_UA2052AA_AS.fa	1	0	0	1	1
ESC_UB0054AA_AS	Environment	Water/River	water		2018	New Zealand				117	ABD	ESC_UB0054AA_AS.fa	1	1	0	1	1
ESC_UB2876AA_AS	Poultry	Poultry	chicken		2020	United States	Maryland			117	ABD	ESC_UB2876AA_AS.fa	1	1	0	1	1
ESC_VB1334AA_AS	Poultry	Poultry	ground turkey		2020	United States	Maryland			117	ABD	ESC_VB1334AA_AS.fa	1	1	0	1	1
ESC_VB1336AA_AS	Poultry	Poultry	chicken		2020	United States	Maryland			117	ABD	ESC_VB1336AA_AS.fa	1	1	0	1	1
ESC_VB1341AA_AS	Poultry	Poultry	chicken		2020	United States	Maryland			117	ABD	ESC_VB1341AA_AS.fa	1	1	0	1	1
ESC_WB0047AA_AS	Poultry	Poultry	ground turkey		2020	United States	Maryland			117	ABD	ESC_WB0047AA_AS.fa	1	1	0	1	1
ESC_WB7251AA_AS	Livestock	Bovine	Bos taurus; feces		2017	Belgium	Wallonia			117	ABD	ESC_WB7251AA_AS.fa	1	1	0	1	1
ESC_WB7252AA_AS	Livestock	Bovine	Bos taurus; feces		2017	Belgium	Wallonia			117	ABD	ESC_WB7252AA_AS.fa	1	0	0	1	1
ESC_WB7262AA_AS	Livestock	Bovine	Bos taurus; feces		2017	Belgium	Wallonia			117	ABD	ESC_WB7262AA_AS.fa	1	1	0	1	1
ESC_WB7285AA_AS	Livestock	Bovine	Bos taurus; feces		2018	Belgium	Wallonia			117	ABD	ESC_WB7285AA_AS.fa	1	0	0	1	1
ESC_WB8878AA_AS	Poultry	Poultry	cloacal swab		2014	Brazil				117	ABD	ESC_WB8878AA_AS.fa	1	0	0	0	0
ESC_YB8050AA_AS	Poultry	Poultry	chicken breast		2020	United States	Maryland			117	ABD	ESC_YB8050AA_AS.fa	1	1	0	1	1
ESC_ZA9943AA_AS	Poultry	Avian	ground turkey		2019	United States	Maryland			117	ABD	ESC_ZA9943AA_AS.fa	1	1	0	1	1
													66	42	1	57	54
													100	63.6364	1.51515	86.3636	81.8182

### Sheet: ST95
Assembly barcode	Source Niche	Source Type	Source Details	Clinical	Collection Year	Country	Region	Serotype	ST Complex	ST	Lineage	#FILE	cspA_IS150_AP026529	cspB_IS1202_CP024815	cspF_IS1202_CP024815	cspI_IS1202_CP024815	csp_unspecified_CP024815
ESC_AC1437AA_AS	Poultry	Poultry	ground turkey		2020	United States	Maryland		ST95 Cplx	95	B2	ESC_AC1437AA_AS.fa	1	0	0	0	0
ESC_AC9292AA_AS	Poultry	Poultry	Poultry faecal material		2013	Belgium		O1:H7	ST95 Cplx	95	B2	ESC_AC9292AA_AS.fa	1	0	0	0	0
ESC_AC9295AA_AS	Poultry	Poultry	Poultry faecal material		2013	Belgium		O1:H7	ST95 Cplx	95	B2	ESC_AC9295AA_AS.fa	1	1	1	0	0
ESC_AC9299AA_AS	Poultry	Poultry	Poultry faecal material		2013	Belgium		O1:H7	ST95 Cplx	95	B2	ESC_AC9299AA_AS.fa	1	1	1	1	1
ESC_DC7894AA_AS	Poultry	Poultry	Turkey, (Avian)		1985	United States	Maryland		ST95 Cplx	95	B2	ESC_DC7894AA_AS.fa	1	1	1	1	1
ESC_EC0668AA_AS	Human	Human	Homo sapiens; blood	Clinical	2000	Belgium			ST95 Cplx	95	B2	ESC_EC0668AA_AS.fa	1	1	1	1	1
ESC_EC0676AA_AS	Human	Human	Homo sapiens; blood	Clinical	1995	Belgium			ST95 Cplx	95	B2	ESC_EC0676AA_AS.fa	1	1	1	1	1
ESC_EC0689AA_AS	Human	Human	Homo sapiens; blood	Clinical	2010	Belgium			ST95 Cplx	95	B2	ESC_EC0689AA_AS.fa	1	1	1	1	1
ESC_EC0691AA_AS	Human	Human	Homo sapiens; blood	Clinical	2010	Belgium			ST95 Cplx	95	B2	ESC_EC0691AA_AS.fa	1	0	0	0	0
ESC_EC0701AA_AS	Human	Human	Homo sapiens; blood	Clinical	2010	Belgium			ST95 Cplx	95	B2	ESC_EC0701AA_AS.fa	1	1	1	1	1
ESC_EC0731AA_AS	Human	Human	Homo sapiens; blood	Clinical	2018	Belgium			ST95 Cplx	95	B2	ESC_EC0731AA_AS.fa	1	0	0	0	0
ESC_EC0753AA_AS	Human	Human	Homo sapiens; blood	Clinical	2005	Belgium			ST95 Cplx	95	B2	ESC_EC0753AA_AS.fa	1	1	1	1	1
ESC_EC0758AA_AS	Human	Human	Homo sapiens; blood	Clinical	2005	Belgium			ST95 Cplx	95	B2	ESC_EC0758AA_AS.fa	1	1	1	1	1
ESC_EC0763AA_AS	Human	Human	Homo sapiens; blood	Clinical	2005	Belgium			ST95 Cplx	95	B2	ESC_EC0763AA_AS.fa	1	1	1	1	1
ESC_EC0766AA_AS	Human	Human	Homo sapiens; blood	Clinical	1995	Belgium			ST95 Cplx	95	B2	ESC_EC0766AA_AS.fa	1	1	1	1	1
ESC_EC0780AA_AS	Human	Human	Homo sapiens; blood	Clinical	1990	Belgium			ST95 Cplx	95	B2	ESC_EC0780AA_AS.fa	1	1	1	1	1
ESC_EC0781AA_AS	Human	Human	Homo sapiens; blood	Clinical	1990	Belgium			ST95 Cplx	95	B2	ESC_EC0781AA_AS.fa	1	0	0	0	0
ESC_EC0800AA_AS	Human	Human	Homo sapiens; blood	Clinical	2000	Belgium			ST95 Cplx	95	B2	ESC_EC0800AA_AS.fa	1	0	0	0	0
ESC_EC0806AA_AS	Human	Human	Homo sapiens; blood	Clinical	2015	Belgium			ST95 Cplx	95	B2	ESC_EC0806AA_AS.fa	1	0	0	0	0
ESC_EC0822AA_AS	Human	Human	Homo sapiens; blood	Clinical	2018	Belgium			ST95 Cplx	95	B2	ESC_EC0822AA_AS.fa	1	0	0	0	0
ESC_EC0826AA_AS	Human	Human	Homo sapiens; blood	Clinical	2018	Belgium			ST95 Cplx	95	B2	ESC_EC0826AA_AS.fa	1	1	1	1	1
ESC_EC0843AA_AS	Human	Human	Homo sapiens; blood	Clinical	2018	Belgium			ST95 Cplx	95	B2	ESC_EC0843AA_AS.fa	1	0	0	0	0
ESC_EC0880AA_AS	Human	Human	Homo sapiens; blood	Clinical	2000	Belgium			ST95 Cplx	95	B2	ESC_EC0880AA_AS.fa	1	1	1	1	1
ESC_FB9587AA_AS	Human	Human	Homo sapiens		2016	New Zealand		Escherichia Coli	ST95 Cplx	95	B2	ESC_FB9587AA_AS.fa	1	0	0	0	0
ESC_FB9640AA_AS	Human	Human	Homo sapiens		2016	New Zealand		Escherichia Coli	ST95 Cplx	95	B2	ESC_FB9640AA_AS.fa	1	0	0	0	0
ESC_FB9641AA_AS	Human	Human	Homo sapiens		2016	New Zealand		Escherichia Coli	ST95 Cplx	95	B2	ESC_FB9641AA_AS.fa	1	0	0	0	0
ESC_FB9675AA_AS	Human	Human	Homo sapiens		2016	New Zealand		Escherichia Coli	ST95 Cplx	95	B2	ESC_FB9675AA_AS.fa	1	0	0	0	0
ESC_MB1867AA_AS	Human	Human	Homo sapiens; blood	Clinical	2017	Vietnam			ST95 Cplx	95	B2	ESC_MB1867AA_AS.fa	1	0	0	0	0
ESC_MB1870AA_AS	Human	Human	Homo sapiens; blood	Clinical	2017	Vietnam			ST95 Cplx	95	B2	ESC_MB1870AA_AS.fa	1	0	0	0	0
ESC_NB4541AA_AS	Poultry	Poultry	Gallus gallus domesticus		2016	Belgium			ST95 Cplx	95	B2	ESC_NB4541AA_AS.fa	1	1	1	1	1
ESC_NB4571AA_AS	Poultry	Poultry	Gallus gallus domesticus		2016	Belgium			ST95 Cplx	95	B2	ESC_NB4571AA_AS.fa	1	0	0	0	0
ESC_NB4577AA_AS	Poultry	Poultry	Gallus gallus domesticus		2016	Belgium			ST95 Cplx	95	B2	ESC_NB4577AA_AS.fa	1	0	0	0	0
ESC_NB4578AA_AS	Poultry	Poultry	Gallus gallus domesticus		2016	Belgium			ST95 Cplx	95	B2	ESC_NB4578AA_AS.fa	1	0	0	0	0
ESC_NB4623AA_AS	Poultry	Poultry	Gallus gallus domesticus		2017	Belgium			ST95 Cplx	95	B2	ESC_NB4623AA_AS.fa	1	0	0	0	0
ESC_NB4626AA_AS	Poultry	Poultry	Gallus gallus domesticus		2016	Belgium			ST95 Cplx	95	B2	ESC_NB4626AA_AS.fa	1	0	0	0	0
ESC_NB4628AA_AS	Poultry	Poultry	Gallus gallus domesticus		2016	Belgium			ST95 Cplx	95	B2	ESC_NB4628AA_AS.fa	1	1	1	1	1
ESC_NB4646AA_AS	Poultry	Poultry	Gallus gallus domesticus		2016	Belgium			ST95 Cplx	95	B2	ESC_NB4646AA_AS.fa	1	1	1	1	1
ESC_NB4648AA_AS	Poultry	Poultry	Gallus gallus domesticus		2016	Belgium			ST95 Cplx	95	B2	ESC_NB4648AA_AS.fa	1	1	1	1	1
ESC_NB4650AA_AS	Poultry	Poultry	Gallus gallus domesticus		2016	Belgium			ST95 Cplx	95	B2	ESC_NB4650AA_AS.fa	1	1	1	1	1
ESC_NB4753AA_AS	Poultry	Poultry	Gallus gallus domesticus		2016	Belgium			ST95 Cplx	95	B2	ESC_NB4753AA_AS.fa	1	1	1	1	1
ESC_NB4828AA_AS	Poultry	Poultry	Gallus gallus domesticus		2016	Belgium			ST95 Cplx	95	B2	ESC_NB4828AA_AS.fa	1	1	1	1	1
ESC_NB4956AA_AS	Poultry	Poultry	Gallus gallus domesticus		2016	Belgium			ST95 Cplx	95	B2	ESC_NB4956AA_AS.fa	1	0	0	0	0
ESC_NB4963AA_AS	Poultry	Poultry	Gallus gallus domesticus		2017	Belgium			ST95 Cplx	95	B2	ESC_NB4963AA_AS.fa	1	0	0	0	0
ESC_NB4964AA_AS	Poultry	Poultry	Gallus gallus domesticus			Belgium			ST95 Cplx	95	B2	ESC_NB4964AA_AS.fa	1	1	1	1	1
ESC_NB4995AA_AS	Poultry	Poultry	Gallus gallus domesticus		2016	Belgium			ST95 Cplx	95	B2	ESC_NB4995AA_AS.fa	1	1	1	1	1
ESC_NB4996AA_AS	Poultry	Poultry	Gallus gallus domesticus		2017	Belgium			ST95 Cplx	95	B2	ESC_NB4996AA_AS.fa	1	0	0	0	0
ESC_NB5000AA_AS	Poultry	Poultry	Gallus gallus domesticus		2016	Belgium			ST95 Cplx	95	B2	ESC_NB5000AA_AS.fa	1	0	0	0	0
ESC_NB5725AA_AS	Human	Human	Homo sapiens; blood	Clinical	2016	Belgium	Flanders		ST95 Cplx	95	B2	ESC_NB5725AA_AS.fa	1	0	0	0	0
ESC_NB5726AA_AS	Human	Human	Homo sapiens; blood	Clinical	2016	Belgium	Flanders		ST95 Cplx	95	B2	ESC_NB5726AA_AS.fa	1	1	1	1	1
ESC_NB5729AA_AS	Human	Human	Homo sapiens; blood	Clinical	2017	Belgium	Flanders		ST95 Cplx	95	B2	ESC_NB5729AA_AS.fa	1	0	0	0	0
ESC_NB5762AA_AS	Human	Human	Homo sapiens; urine	Clinical	2017	Belgium	Flanders		ST95 Cplx	95	B2	ESC_NB5762AA_AS.fa	1	0	0	0	0
ESC_NB5766AA_AS	Human	Human	Homo sapiens; blood	Clinical	2015	Belgium	Flanders		ST95 Cplx	95	B2	ESC_NB5766AA_AS.fa	1	0	0	0	0
ESC_OB1449AA_AS	Poultry	Poultry	Chicken Thighs		2019	United States	Maryland		ST95 Cplx	95	B2	ESC_OB1449AA_AS.fa	1	0	0	0	0
ESC_PA1111AA_AS	Human	Human	Homo sapiens; Age: 66; female; Blood; blood	Clinical	2014	New Zealand	Auckland		ST95 Cplx	95	B2	ESC_PA1111AA_AS.fa	1	0	0	0	0
ESC_PA1755AA_AS	Human	Human	Homo sapiens; feces			Vietnam			ST95 Cplx	95	B2	ESC_PA1755AA_AS.fa	1	0	0	0	0
ESC_UB0100AA_AS	Environment	Water/River	water		2017	New Zealand			ST95 Cplx	95	B2	ESC_UB0100AA_AS.fa	1	0	0	0	0
ESC_UB0891AA_AS	ND	ND/Others	feces		2017	New Zealand			ST95 Cplx	95	B2	ESC_UB0891AA_AS.fa	1	0	0	0	0
ESC_VB1722AA_AS	Human	Human	Homo sapiens; patient		2017	United States	Maryland		ST95 Cplx	95	B2	ESC_VB1722AA_AS.fa	1	0	0	0	0
ESC_WB7320AA_AS	Human	Human	M; Age: 4M; hospital	clinical	2015	Vietnam			ST95 Cplx	95	B2	ESC_WB7320AA_AS.fa	1	0	0	0	0
ESC_WB7378AA_AS	Human	Human	F; Age: 11; hospital	Clinical	2015	Vietnam			ST95 Cplx	95	B2	ESC_WB7378AA_AS.fa	1	0	0	0	0
ESC_WB7447AA_AS	Human	Human	M; Age: 1; hospital	clinical	2015	Vietnam			ST95 Cplx	95	B2	ESC_WB7447AA_AS.fa	1	0	0	0	0
ESC_XB5219AA_AS	Human	Human	Homo sapiens; stool			Gambia			ST95 Cplx	95	B2	ESC_XB5219AA_AS.fa	1	0	0	0	0
ESC_YB4376AA_AS	Poultry	Poultry	Poultry		2020	Belgium			ST95 Cplx	95	B2	ESC_YB4376AA_AS.fa	1	0	0	0	0
ESC_YB4377AA_AS	Poultry	Poultry	Poultry		2020	Belgium			ST95 Cplx	95	B2	ESC_YB4377AA_AS.fa	1	0	0	0	0
ESC_YB4378AA_AS	Poultry	Poultry	Poultry		2020	Belgium			ST95 Cplx	95	B2	ESC_YB4378AA_AS.fa	1	0	0	0	0
ESC_YB4379AA_AS	Poultry	Poultry	Poultry		2020	Belgium			ST95 Cplx	95	B2	ESC_YB4379AA_AS.fa	1	0	0	0	0
ESC_YB4380AA_AS	Poultry	Poultry	Poultry		2020	Belgium			ST95 Cplx	95	B2	ESC_YB4380AA_AS.fa	1	0	0	0	0
ESC_YB4381AA_AS	Poultry	Poultry	Poultry		2020	Belgium			ST95 Cplx	95	B2	ESC_YB4381AA_AS.fa	1	0	0	0	0
ESC_YB4382AA_AS	Poultry	Poultry	Poultry		2020	Belgium			ST95 Cplx	95	B2	ESC_YB4382AA_AS.fa	1	0	0	0	0
ESC_YB4383AA_AS	Poultry	Poultry	Poultry		2020	Belgium			ST95 Cplx	95	B2	ESC_YB4383AA_AS.fa	1	0	0	0	0
ESC_YB4384AA_AS	Poultry	Poultry	Poultry		2020	Belgium			ST95 Cplx	95	B2	ESC_YB4384AA_AS.fa	1	0	0	0	0
ESC_YB4385AA_AS	Poultry	Poultry	Poultry		2020	Belgium			ST95 Cplx	95	B2	ESC_YB4385AA_AS.fa	1	0	0	0	0
ESC_YB4386AA_AS	Poultry	Poultry	Poultry		2020	Belgium			ST95 Cplx	95	B2	ESC_YB4386AA_AS.fa	1	0	0	0	0
ESC_YB4387AA_AS	Poultry	Poultry	Poultry		2020	Belgium			ST95 Cplx	95	B2	ESC_YB4387AA_AS.fa	1	0	0	0	0
ESC_YB4388AA_AS	Poultry	Poultry	Poultry		2020	Belgium			ST95 Cplx	95	B2	ESC_YB4388AA_AS.fa	1	0	0	0	0
ESC_YB4390AA_AS	Poultry	Poultry	Poultry		2020	Belgium			ST95 Cplx	95	B2	ESC_YB4390AA_AS.fa	1	0	0	0	0
ESC_YB4391AA_AS	Poultry	Poultry	Poultry		2020	Belgium			ST95 Cplx	95	B2	ESC_YB4391AA_AS.fa	1	0	0	0	0
ESC_YB4392AA_AS	Poultry	Poultry	Poultry		2020	Belgium			ST95 Cplx	95	B2	ESC_YB4392AA_AS.fa	1	0	0	0	0
ESC_YB4393AA_AS	Poultry	Poultry	Poultry		2020	Belgium			ST95 Cplx	95	B2	ESC_YB4393AA_AS.fa	1	0	0	0	0
ESC_YB4394AA_AS	Poultry	Poultry	Poultry		2020	Belgium			ST95 Cplx	95	B2	ESC_YB4394AA_AS.fa	1	0	0	0	0
ESC_YB4395AA_AS	Poultry	Poultry	Poultry		2020	Belgium			ST95 Cplx	95	B2	ESC_YB4395AA_AS.fa	1	0	0	0	0
ESC_YB4396AA_AS	Poultry	Poultry	Poultry		2020	Belgium			ST95 Cplx	95	B2	ESC_YB4396AA_AS.fa	1	0	0	0	0
ESC_YB4397AA_AS	Poultry	Poultry	Poultry		2020	Belgium			ST95 Cplx	95	B2	ESC_YB4397AA_AS.fa	1	0	0	0	0
ESC_YB4398AA_AS	Poultry	Poultry	Poultry		2020	Belgium			ST95 Cplx	95	B2	ESC_YB4398AA_AS.fa	1	0	0	0	0
ESC_YB4399AA_AS	Poultry	Poultry	Poultry		2020	Belgium			ST95 Cplx	95	B2	ESC_YB4399AA_AS.fa	1	0	0	0	0
ESC_YB4400AA_AS	Poultry	Poultry	Poultry		2020	Belgium			ST95 Cplx	95	B2	ESC_YB4400AA_AS.fa	1	0	0	0	0
ESC_YB4401AA_AS	Poultry	Poultry	Poultry		2020	Belgium			ST95 Cplx	95	B2	ESC_YB4401AA_AS.fa	1	0	0	0	0
ESC_YB4402AA_AS	Poultry	Poultry	Poultry		2020	Belgium			ST95 Cplx	95	B2	ESC_YB4402AA_AS.fa	1	0	0	0	0
ESC_YB4403AA_AS	Poultry	Poultry	Poultry		2020	Belgium			ST95 Cplx	95	B2	ESC_YB4403AA_AS.fa	1	0	0	0	0
ESC_YB4404AA_AS	Poultry	Poultry	Poultry		2020	Belgium			ST95 Cplx	95	B2	ESC_YB4404AA_AS.fa	1	0	0	0	0
ESC_YB4405AA_AS	Poultry	Poultry	Poultry		2020	Belgium			ST95 Cplx	95	B2	ESC_YB4405AA_AS.fa	1	0	0	0	0
ESC_YB4406AA_AS	Poultry	Poultry	Poultry		2020	Belgium			ST95 Cplx	95	B2	ESC_YB4406AA_AS.fa	1	0	0	0	0
ESC_YB4407AA_AS	Poultry	Poultry	Poultry		2020	Belgium			ST95 Cplx	95	B2	ESC_YB4407AA_AS.fa	1	0	0	0	0
ESC_YB4409AA_AS	Poultry	Poultry	Poultry		2020	Belgium			ST95 Cplx	95	B2	ESC_YB4409AA_AS.fa	1	0	0	0	0
ESC_YB4410AA_AS	Poultry	Poultry	Poultry		2020	Belgium			ST95 Cplx	95	B2	ESC_YB4410AA_AS.fa	1	0	0	0	0
ESC_YB4411AA_AS	Poultry	Poultry	Poultry		2020	Belgium			ST95 Cplx	95	B2	ESC_YB4411AA_AS.fa	1	0	0	0	0
ESC_YB4412AA_AS	Poultry	Poultry	Poultry		2020	Belgium			ST95 Cplx	95	B2	ESC_YB4412AA_AS.fa	1	0	0	0	0
ESC_YB4413AA_AS	Poultry	Poultry	Poultry		2020	Belgium			ST95 Cplx	95	B2	ESC_YB4413AA_AS.fa	1	0	0	0	0
ESC_YB4414AA_AS	Poultry	Poultry	Poultry		2020	Belgium			ST95 Cplx	95	B2	ESC_YB4414AA_AS.fa	1	0	0	0	0
ESC_YB4415AA_AS	Poultry	Poultry	Poultry		2020	Belgium			ST95 Cplx	95	B2	ESC_YB4415AA_AS.fa	1	0	0	0	0
ESC_YB4416AA_AS	Poultry	Poultry	Poultry		2020	Belgium			ST95 Cplx	95	B2	ESC_YB4416AA_AS.fa	1	0	0	0	0
ESC_YB4417AA_AS	Poultry	Poultry	Poultry		2020	Belgium			ST95 Cplx	95	B2	ESC_YB4417AA_AS.fa	1	0	0	0	0
ESC_YB4418AA_AS	Poultry	Poultry	Poultry		2020	Belgium			ST95 Cplx	95	B2	ESC_YB4418AA_AS.fa	1	0	0	0	0
ESC_YB4419AA_AS	Poultry	Poultry	Poultry		2020	Belgium			ST95 Cplx	95	B2	ESC_YB4419AA_AS.fa	1	0	0	0	0
ESC_YB4420AA_AS	Poultry	Poultry	Poultry		2020	Belgium			ST95 Cplx	95	B2	ESC_YB4420AA_AS.fa	1	0	0	0	0
ESC_YB4421AA_AS	Poultry	Poultry	Poultry		2020	Belgium			ST95 Cplx	95	B2	ESC_YB4421AA_AS.fa	1	0	0	0	0
ESC_YB4422AA_AS	Poultry	Poultry	Poultry		2020	Belgium			ST95 Cplx	95	B2	ESC_YB4422AA_AS.fa	1	0	0	0	0
ESC_YB4423AA_AS	Poultry	Poultry	Poultry		2020	Belgium			ST95 Cplx	95	B2	ESC_YB4423AA_AS.fa	1	0	0	0	0
ESC_YB4424AA_AS	Poultry	Poultry	Poultry		2020	Belgium			ST95 Cplx	95	B2	ESC_YB4424AA_AS.fa	1	0	0	0	0
ESC_YB4425AA_AS	Poultry	Poultry	Poultry		2020	Belgium			ST95 Cplx	95	B2	ESC_YB4425AA_AS.fa	1	0	0	0	0
ESC_YB4426AA_AS	Poultry	Poultry	Poultry		2020	Belgium			ST95 Cplx	95	B2	ESC_YB4426AA_AS.fa	1	0	0	0	0
ESC_YB4427AA_AS	Poultry	Poultry	Poultry		2020	Belgium			ST95 Cplx	95	B2	ESC_YB4427AA_AS.fa	1	0	0	0	0
ESC_YB4428AA_AS	Poultry	Poultry	Poultry		2020	Belgium			ST95 Cplx	95	B2	ESC_YB4428AA_AS.fa	1	0	0	0	0
ESC_YB4429AA_AS	Poultry	Poultry	Poultry		2020	Belgium			ST95 Cplx	95	B2	ESC_YB4429AA_AS.fa	1	0	0	0	0
ESC_YB4430AA_AS	Poultry	Poultry	Poultry		2020	Belgium			ST95 Cplx	95	B2	ESC_YB4430AA_AS.fa	1	0	0	0	0
ESC_YB4431AA_AS	Poultry	Poultry	Poultry		2020	Belgium			ST95 Cplx	95	B2	ESC_YB4431AA_AS.fa	1	0	0	0	0
ESC_YB4432AA_AS	Poultry	Poultry	Poultry		2020	Belgium			ST95 Cplx	95	B2	ESC_YB4432AA_AS.fa	1	0	0	0	0
ESC_YB4433AA_AS	Poultry	Poultry	Poultry		2020	Belgium			ST95 Cplx	95	B2	ESC_YB4433AA_AS.fa	1	0	0	0	0
ESC_YB4434AA_AS	Poultry	Poultry	Poultry		2020	Belgium			ST95 Cplx	95	B2	ESC_YB4434AA_AS.fa	1	0	0	0	0
ESC_YB4436AA_AS	Poultry	Poultry	Poultry		2020	Belgium			ST95 Cplx	95	B2	ESC_YB4436AA_AS.fa	1	0	0	0	0
ESC_YB4437AA_AS	Poultry	Poultry	Poultry		2020	Belgium			ST95 Cplx	95	B2	ESC_YB4437AA_AS.fa	1	0	0	0	0
ESC_YB4438AA_AS	Poultry	Poultry	Poultry		2020	Belgium			ST95 Cplx	95	B2	ESC_YB4438AA_AS.fa	1	0	0	0	0
ESC_YB4439AA_AS	Poultry	Poultry	Poultry		2020	Belgium			ST95 Cplx	95	B2	ESC_YB4439AA_AS.fa	1	0	0	0	0
ESC_YB4440AA_AS	Poultry	Poultry	Poultry		2020	Belgium			ST95 Cplx	95	B2	ESC_YB4440AA_AS.fa	1	0	0	0	0
ESC_YB4441AA_AS	Poultry	Poultry	Poultry		2020	Belgium			ST95 Cplx	95	B2	ESC_YB4441AA_AS.fa	1	0	0	0	0
ESC_YB4442AA_AS	Poultry	Poultry	Poultry		2020	Belgium			ST95 Cplx	95	B2	ESC_YB4442AA_AS.fa	1	0	0	0	0
ESC_YB4443AA_AS	Poultry	Poultry	Poultry		2020	Belgium			ST95 Cplx	95	B2	ESC_YB4443AA_AS.fa	1	0	0	0	0
ESC_YB4444AA_AS	Poultry	Poultry	Poultry		2020	Belgium			ST95 Cplx	95	B2	ESC_YB4444AA_AS.fa	1	0	0	0	0
ESC_YB4445AA_AS	Poultry	Poultry	Poultry		2020	Belgium			ST95 Cplx	95	B2	ESC_YB4445AA_AS.fa	1	0	0	0	0
ESC_YB4446AA_AS	Poultry	Poultry	Poultry		2020	Belgium			ST95 Cplx	95	B2	ESC_YB4446AA_AS.fa	1	0	0	0	0
ESC_YB4447AA_AS	Poultry	Poultry	Poultry		2020	Belgium			ST95 Cplx	95	B2	ESC_YB4447AA_AS.fa	1	0	0	0	0
ESC_YB4448AA_AS	Poultry	Poultry	Poultry		2020	Belgium			ST95 Cplx	95	B2	ESC_YB4448AA_AS.fa	1	0	0	0	0
ESC_YB4449AA_AS	Poultry	Poultry	Poultry		2020	Belgium			ST95 Cplx	95	B2	ESC_YB4449AA_AS.fa	1	0	0	0	0
ESC_YB4450AA_AS	Poultry	Poultry	Poultry		2020	Belgium			ST95 Cplx	95	B2	ESC_YB4450AA_AS.fa	1	0	0	0	0
ESC_YB4451AA_AS	Poultry	Poultry	Poultry		2020	Belgium			ST95 Cplx	95	B2	ESC_YB4451AA_AS.fa	1	0	0	0	0
ESC_YB4452AA_AS	Poultry	Poultry	Poultry		2020	Belgium			ST95 Cplx	95	B2	ESC_YB4452AA_AS.fa	1	0	0	0	0
ESC_YB4453AA_AS	Poultry	Poultry	Poultry		2020	Belgium			ST95 Cplx	95	B2	ESC_YB4453AA_AS.fa	1	0	0	0	0
ESC_YB4454AA_AS	Poultry	Poultry	Poultry		2013	Belgium		O1:H7	ST95 Cplx	95	B2	ESC_YB4454AA_AS.fa	1	0	0	0	0
ESC_YB4455AA_AS	Poultry	Poultry	Poultry		2020	Belgium			ST95 Cplx	95	B2	ESC_YB4455AA_AS.fa	1	0	0	0	0
ESC_YB4456AA_AS	Poultry	Poultry	Poultry		2020	Belgium			ST95 Cplx	95	B2	ESC_YB4456AA_AS.fa	1	0	0	0	0
ESC_YB4457AA_AS	Poultry	Poultry	Poultry		2020	Belgium			ST95 Cplx	95	B2	ESC_YB4457AA_AS.fa	1	0	0	0	0
ESC_YB4458AA_AS	Poultry	Poultry	Poultry		2020	Belgium			ST95 Cplx	95	B2	ESC_YB4458AA_AS.fa	1	0	0	0	0
ESC_YB4460AA_AS	Poultry	Poultry	Poultry		2020	Belgium			ST95 Cplx	95	B2	ESC_YB4460AA_AS.fa	1	0	0	0	0
ESC_YB4461AA_AS	Poultry	Poultry	Poultry		2020	Belgium			ST95 Cplx	95	B2	ESC_YB4461AA_AS.fa	1	0	0	0	0
ESC_YB4462AA_AS	Poultry	Poultry	Poultry		2020	Belgium			ST95 Cplx	95	B2	ESC_YB4462AA_AS.fa	1	0	0	0	0
ESC_YB4463AA_AS	Poultry	Poultry	Poultry		2020	Belgium			ST95 Cplx	95	B2	ESC_YB4463AA_AS.fa	1	0	0	0	0
ESC_YB4464AA_AS	Poultry	Poultry	Poultry		2020	Belgium			ST95 Cplx	95	B2	ESC_YB4464AA_AS.fa	1	0	0	0	0
ESC_YB4465AA_AS	Poultry	Poultry	Poultry		2020	Belgium			ST95 Cplx	95	B2	ESC_YB4465AA_AS.fa	1	0	0	0	0
ESC_YB4466AA_AS	Poultry	Poultry	Poultry		2020	Belgium			ST95 Cplx	95	B2	ESC_YB4466AA_AS.fa	1	0	0	0	0
ESC_YB4467AA_AS	Poultry	Poultry	Poultry		2020	Belgium			ST95 Cplx	95	B2	ESC_YB4467AA_AS.fa	1	0	0	0	0
ESC_YB4468AA_AS	Poultry	Poultry	Poultry		2020	Belgium			ST95 Cplx	95	B2	ESC_YB4468AA_AS.fa	1	0	0	0	0
ESC_YB4469AA_AS	Poultry	Poultry	Poultry		2020	Belgium			ST95 Cplx	95	B2	ESC_YB4469AA_AS.fa	1	0	0	0	0
ESC_YB4470AA_AS	Poultry	Poultry	Poultry		2020	Belgium			ST95 Cplx	95	B2	ESC_YB4470AA_AS.fa	1	0	0	0	0
ESC_YB4471AA_AS	Poultry	Poultry	Poultry		2020	Belgium			ST95 Cplx	95	B2	ESC_YB4471AA_AS.fa	1	0	0	0	0
ESC_YB4472AA_AS	Poultry	Poultry	Poultry		2020	Belgium			ST95 Cplx	95	B2	ESC_YB4472AA_AS.fa	1	0	0	0	0
ESC_YB4473AA_AS	Poultry	Poultry	Poultry		2020	Belgium			ST95 Cplx	95	B2	ESC_YB4473AA_AS.fa	1	0	0	0	0
ESC_YB4474AA_AS	Poultry	Poultry	Poultry		2020	Belgium			ST95 Cplx	95	B2	ESC_YB4474AA_AS.fa	1	0	0	0	0
ESC_YB4475AA_AS	Poultry	Poultry	Poultry		2020	Belgium			ST95 Cplx	95	B2	ESC_YB4475AA_AS.fa	1	0	0	0	0
ESC_YB4476AA_AS	Poultry	Poultry	Poultry		2020	Belgium			ST95 Cplx	95	B2	ESC_YB4476AA_AS.fa	1	0	0	0	0
ESC_YB4477AA_AS	Poultry	Poultry	Poultry		2020	Belgium			ST95 Cplx	95	B2	ESC_YB4477AA_AS.fa	1	0	0	0	0
ESC_YB4478AA_AS	Poultry	Poultry	Poultry		2020	Belgium			ST95 Cplx	95	B2	ESC_YB4478AA_AS.fa	1	0	0	0	0
ESC_YB4479AA_AS	Poultry	Poultry	Poultry		2020	Belgium			ST95 Cplx	95	B2	ESC_YB4479AA_AS.fa	1	0	0	0	0
ESC_YB4480AA_AS	Poultry	Poultry	Poultry		2020	Belgium			ST95 Cplx	95	B2	ESC_YB4480AA_AS.fa	1	0	0	0	0
ESC_YB4481AA_AS	Poultry	Poultry	Poultry		2020	Belgium			ST95 Cplx	95	B2	ESC_YB4481AA_AS.fa	1	0	0	0	0
ESC_YB4482AA_AS	Poultry	Poultry	Poultry		2020	Belgium			ST95 Cplx	95	B2	ESC_YB4482AA_AS.fa	1	0	0	0	0
ESC_YB4484AA_AS	Poultry	Poultry	Poultry		2020	Belgium			ST95 Cplx	95	B2	ESC_YB4484AA_AS.fa	1	0	0	0	0
ESC_YB4485AA_AS	Poultry	Poultry	Poultry		2020	Belgium			ST95 Cplx	95	B2	ESC_YB4485AA_AS.fa	1	0	0	0	0
ESC_ZA6514AA_AS	Livestock	Bovine	animal-cattle-dairy cow		2019	United States	Maryland		ST95 Cplx	95	B2	ESC_ZA6514AA_AS.fa	1	0	0	0	0
													168	24	24	23	23
													100	14.2857	14.2857	13.6905	13.6905

### Sheet: ST88
Assembly barcode	Source Niche	Source Type	Source Details	Clinical	Collection Year	Country	Region	Serotype	ST Complex	ST	Lineage	#FILE	cspA_IS150_AP026529	cspB_IS1202_CP024815	cspF_IS1202_CP024815	cspI_IS1202_CP024815	csp_unspecified_CP024815
ESC_CB9131AA_AS	Livestock	Swine	Sus scrofa domesticus		1986	United States	Maryland		ST23 Cplx	88	B1	ESC_CB9131AA_AS.fa	1	1	1	1	1
ESC_CC9276AA_AS	Human	Human	Homo sapiens; Age: 67; male; rectal swab		2019	Brazil	Sao Paulo	O8:H9	ST23 Cplx	88	B1	ESC_CC9276AA_AS.fa	1	1	1	1	1
ESC_EC0649AA_AS	Human	Human	Homo sapiens; blood	Clinical	2010	Belgium			ST23 Cplx	88	B1	ESC_EC0649AA_AS.fa	1	0	0	0	0
ESC_EC0660AA_AS	Human	Human	Homo sapiens; blood	Clinical	2005	Belgium			ST23 Cplx	88	B1	ESC_EC0660AA_AS.fa	1	1	1	1	1
ESC_EC0681AA_AS	Human	Human	Homo sapiens; blood	Clinical	2010	Belgium			ST23 Cplx	88	B1	ESC_EC0681AA_AS.fa	1	1	1	1	1
ESC_EC0696AA_AS	Human	Human	Homo sapiens; blood	Clinical	2000	Belgium			ST23 Cplx	88	B1	ESC_EC0696AA_AS.fa	1	1	1	1	1
ESC_EC0739AA_AS	Human	Human	Homo sapiens; blood	Clinical	2005	Belgium			ST23 Cplx	88	B1	ESC_EC0739AA_AS.fa	1	1	0	1	1
ESC_EC0740AA_AS	Human	Human	Homo sapiens; blood	Clinical	2005	Belgium			ST23 Cplx	88	B1	ESC_EC0740AA_AS.fa	1	1	1	1	1
ESC_EC0754AA_AS	Human	Human	Homo sapiens; blood	Clinical	2005	Belgium			ST23 Cplx	88	B1	ESC_EC0754AA_AS.fa	1	1	1	1	1
ESC_EC0775AA_AS	Human	Human	Homo sapiens; blood	Clinical	1990	Belgium			ST23 Cplx	88	B1	ESC_EC0775AA_AS.fa	1	1	0	1	1
ESC_EC0795AA_AS	Human	Human	Homo sapiens; blood	Clinical	2015	Belgium			ST23 Cplx	88	B1	ESC_EC0795AA_AS.fa	1	1	1	1	1
ESC_EC0798AA_AS	Human	Human	Homo sapiens; blood	Clinical	2015	Belgium			ST23 Cplx	88	B1	ESC_EC0798AA_AS.fa	1	1	0	1	1
ESC_EC0812AA_AS	Human	Human	Homo sapiens; blood	Clinical	2015	Belgium			ST23 Cplx	88	B1	ESC_EC0812AA_AS.fa	1	1	1	1	1
ESC_EC0818AA_AS	Human	Human	Homo sapiens; blood	Clinical	2015	Belgium			ST23 Cplx	88	B1	ESC_EC0818AA_AS.fa	1	1	1	1	1
ESC_EC0820AA_AS	Human	Human	Homo sapiens; blood	Clinical	2015	Belgium			ST23 Cplx	88	B1	ESC_EC0820AA_AS.fa	1	1	0	1	1
ESC_EC0851AA_AS	Human	Human	Homo sapiens; blood	Clinical	2000	Belgium			ST23 Cplx	88	B1	ESC_EC0851AA_AS.fa	1	1	1	1	1
ESC_EC0865AA_AS	Human	Human	Homo sapiens; blood	Clinical	2015	Belgium			ST23 Cplx	88	B1	ESC_EC0865AA_AS.fa	1	1	1	1	1
ESC_FB4154AA_AS	Livestock	Equine	veterinary clinical/research| other animal; infected wound swab (Equus caballus)	Clinical	2019	United States	Maryland		ST23 Cplx	88	B1	ESC_FB4154AA_AS.fa	1	0	0	0	0
ESC_NB4822AA_AS	Poultry	Poultry	Gallus gallus domesticus		2016	Belgium			ST23 Cplx	88	B1	ESC_NB4822AA_AS.fa	1	1	1	1	1
ESC_NB4827AA_AS	Poultry	Poultry	Gallus gallus domesticus		2016	Belgium			ST23 Cplx	88	B1	ESC_NB4827AA_AS.fa	1	1	1	1	1
ESC_NB4953AA_AS	Poultry	Poultry	Gallus gallus domesticus		2016	Belgium			ST23 Cplx	88	B1	ESC_NB4953AA_AS.fa	1	0	0	0	0
ESC_NB5692AA_AS	Human	Human	Homo sapiens; urine	Clinical	2017	Belgium	Flanders		ST23 Cplx	88	B1	ESC_NB5692AA_AS.fa	1	1	1	1	1
ESC_NB5737AA_AS	Human	Human	Homo sapiens; blood	Clinical	2017	Belgium	Flanders		ST23 Cplx	88	B1	ESC_NB5737AA_AS.fa	1	1	1	1	1
ESC_NB5740AA_AS	Human	Human	Homo sapiens; blood	Clinical	2017	Belgium	Flanders		ST23 Cplx	88	B1	ESC_NB5740AA_AS.fa	1	1	1	1	1
ESC_NB5750AA_AS	Human	Human	Homo sapiens; urine	Clinical	2014	Belgium	Brussels-Capital		ST23 Cplx	88	B1	ESC_NB5750AA_AS.fa	1	1	1	1	1
ESC_OA1203AA_AS	Livestock	Bovine	Bos taurus; Faeces		2015	Belgium			ST23 Cplx	88	B1	ESC_OA1203AA_AS.fa	1	1	1	1	1
ESC_OA1206AA_AS	Livestock	Bovine	Bos taurus; Faeces		2015	Belgium			ST23 Cplx	88	B1	ESC_OA1206AA_AS.fa	1	1	1	1	1
ESC_OA1207AA_AS	Livestock	Swine	Sus scrofa domesticus; fattening pig Faeces		2015	Belgium			ST23 Cplx	88	B1	ESC_OA1207AA_AS.fa	1	1	1	1	1
ESC_OA1219AA_AS	Livestock	Bovine	Bos taurus; Faeces		2015	Belgium			ST23 Cplx	88	B1	ESC_OA1219AA_AS.fa	1	1	1	1	1
ESC_QA6928AA_AS	Livestock	Bovine	Bos taurus		2015	Belgium			ST23 Cplx	88	B1	ESC_QA6928AA_AS.fa	1	1	1	0	0
ESC_RB8421AA_AS	Poultry	Poultry	chicken		2020	United States	Maryland		ST23 Cplx	88	B1	ESC_RB8421AA_AS.fa	1	1	1	1	1
ESC_SA6264AA_AS	Poultry	Avian	chicken; chicken meat		2016	Brazil			ST23 Cplx	88	B1	ESC_SA6264AA_AS.fa	1	1	1	1	1
ESC_WB7255AA_AS	Livestock	Bovine	Bos taurus; feces		2018	Belgium	Wallonia		ST23 Cplx	88	B1	ESC_WB7255AA_AS.fa	1	1	1	1	1
ESC_WB7260AA_AS	Livestock	Bovine	Bos taurus; feces		2018	Belgium	Wallonia		ST23 Cplx	88	B1	ESC_WB7260AA_AS.fa	1	1	1	1	1
ESC_WB7261AA_AS	Livestock	Bovine	Bos taurus; feces		2018	Belgium	Wallonia		ST23 Cplx	88	B1	ESC_WB7261AA_AS.fa	1	1	1	1	1
ESC_WB7263AA_AS	Livestock	Bovine	Bos taurus; feces		2018	Belgium	Wallonia		ST23 Cplx	88	B1	ESC_WB7263AA_AS.fa	1	1	1	1	1
ESC_WB7265AA_AS	Livestock	Bovine	Bos taurus; feces		2018	Belgium	Wallonia		ST23 Cplx	88	B1	ESC_WB7265AA_AS.fa	1	1	0	1	1
ESC_WB7267AA_AS	Livestock	Bovine	Bos taurus; feces		2018	Belgium	Wallonia		ST23 Cplx	88	B1	ESC_WB7267AA_AS.fa	1	1	1	1	1
ESC_WB7270AA_AS	Livestock	Bovine	Bos taurus; feces		2018	Belgium	Wallonia		ST23 Cplx	88	B1	ESC_WB7270AA_AS.fa	1	1	1	1	1
ESC_WB7274AA_AS	Livestock	Bovine	Bos taurus; feces		2018	Belgium	Wallonia		ST23 Cplx	88	B1	ESC_WB7274AA_AS.fa	1	1	1	1	1
ESC_WB7275AA_AS	Livestock	Bovine	Bos taurus; feces		2018	Belgium	Wallonia		ST23 Cplx	88	B1	ESC_WB7275AA_AS.fa	1	1	1	1	1
ESC_WB7280AA_AS	Livestock	Bovine	Bos taurus; feces		2018	Belgium	Wallonia		ST23 Cplx	88	B1	ESC_WB7280AA_AS.fa	1	1	0	1	1
ESC_WB7282AA_AS	Livestock	Bovine	Bos taurus; feces		2018	Belgium	Wallonia		ST23 Cplx	88	B1	ESC_WB7282AA_AS.fa	1	1	1	1	1
ESC_WB7283AA_AS	Livestock	Bovine	Bos taurus; feces		2018	Belgium	Wallonia		ST23 Cplx	88	B1	ESC_WB7283AA_AS.fa	1	0	0	0	0
ESC_WB7284AA_AS	Livestock	Bovine	Bos taurus; feces		2017	Belgium	Wallonia		ST23 Cplx	88	B1	ESC_WB7284AA_AS.fa	1	1	1	1	1
ESC_WB7288AA_AS	Livestock	Bovine	Bos taurus; feces		2017	Belgium	Wallonia		ST23 Cplx	88	B1	ESC_WB7288AA_AS.fa	1	1	1	1	1
ESC_WB7289AA_AS	Livestock	Bovine	Bos taurus; feces		2017	Belgium	Wallonia		ST23 Cplx	88	B1	ESC_WB7289AA_AS.fa	1	1	1	1	1
ESC_WB7290AA_AS	Livestock	Bovine	Bos taurus; feces		2017	Belgium	Wallonia		ST23 Cplx	88	B1	ESC_WB7290AA_AS.fa	1	1	1	1	1
ESC_YA6565AA_AS	Human	Human	Homo sapiens; Case; male; Stool; fecal sample			The Gambia		O9/O32:H34	ST23 Cplx	88	B1	ESC_YA6565AA_AS.fa	1	0	0	0	0
ESC_ZB6223AA_AS	Animal Feed	ND/Others	animal feed; ground beef mixed with produce for dog food		2021	United States	Maryland		ST23 Cplx	88	B1	ESC_ZB6223AA_AS.fa	1	1	1	1	1
ESC_ZB6224AA_AS	Animal Feed	ND/Others	animal feed; ground beef mixed with produce for dog food		2021	United States	Maryland		ST23 Cplx	88	B1	ESC_ZB6224AA_AS.fa	1	1	1	1	1
ESC_ZB8034AA_AS	Animal Feed	ND/Others	animal feed; ground beef mixed with produce for dog food		2021	United States	Maryland		ST23 Cplx	88	B1	ESC_ZB8034AA_AS.fa	1	1	1	1	1
ESC_ZB8035AA_AS	Animal Feed	ND/Others	animal feed; ground beef mixed with produce for dog food		2021	United States	Maryland		ST23 Cplx	88	B1	ESC_ZB8035AA_AS.fa	1	1	1	1	1
ESC_ZB8036AA_AS	Animal Feed	ND/Others	animal feed; ground beef mixed with produce for dog food		2021	United States	Maryland		ST23 Cplx	88	B1	ESC_ZB8036AA_AS.fa	1	1	1	1	1
ESC_ZB8038AA_AS	Animal Feed	ND/Others	animal feed; ground beef mixed with produce for dog food		2021	United States	Maryland		ST23 Cplx	88	B1	ESC_ZB8038AA_AS.fa	1	1	1	1	1
													55	50	44	49	49
													100	90.9091	80	89.0909	89.0909

### Sheet: ST73
Assembly barcode	Source Niche	Source Type	Source Details	Clinical	Collection Year	Country	Region	Serotype	ST Complex	ST	Lineage	#FILE	cspA_IS150_AP026529	cspB_IS1202_CP024815	cspF_IS1202_CP024815	cspI_IS1202_CP024815	csp_unspecified_CP024815
ESC_AC1494AA_AS	Human	Human	Homo sapiens		2019	Brazil			ST73 Cplx	73	B2	ESC_AC1494AA_AS.fa	1	0	0	0	0
ESC_AC1495AA_AS	Human	Human	Homo sapiens		2019	Brazil			ST73 Cplx	73	B2	ESC_AC1495AA_AS.fa	1	0	0	0	0
ESC_AC1496AA_AS	Human	Human	Homo sapiens		2019	Brazil			ST73 Cplx	73	B2	ESC_AC1496AA_AS.fa	1	0	0	0	0
ESC_AC1497AA_AS	Human	Human	Homo sapiens		2019	Brazil			ST73 Cplx	73	B2	ESC_AC1497AA_AS.fa	1	0	0	0	0
ESC_BB9719AA_AS	Human	Human	stool		2008	Gambia	URR		ST73 Cplx	73	B2	ESC_BB9719AA_AS.fa	1	0	0	0	0
ESC_BB9756AA_AS	Human	Human	stool		2008	Gambia	URR		ST73 Cplx	73	B2	ESC_BB9756AA_AS.fa	1	0	0	1	1
ESC_CC9260AA_AS	Human	Human	Homo sapiens; Age: 53; male; rectal swab		2019	Brazil	Sao Paulo	O6:H1	ST73 Cplx	73	B2	ESC_CC9260AA_AS.fa	1	0	0	0	0
ESC_EC0652AA_AS	Human	Human	Homo sapiens; blood	Clinical	2010	Belgium			ST73 Cplx	73	B2	ESC_EC0652AA_AS.fa	1	0	0	0	0
ESC_EC0661AA_AS	Human	Human	Homo sapiens; blood	Clinical	2005	Belgium			ST73 Cplx	73	B2	ESC_EC0661AA_AS.fa	1	0	0	0	0
ESC_EC0665AA_AS	Human	Human	Homo sapiens; blood	Clinical	2000	Belgium			ST73 Cplx	73	B2	ESC_EC0665AA_AS.fa	1	0	0	0	0
ESC_EC0670AA_AS	Human	Human	Homo sapiens; blood	Clinical	2000	Belgium			ST73 Cplx	73	B2	ESC_EC0670AA_AS.fa	1	0	0	0	0
ESC_EC0672AA_AS	Human	Human	Homo sapiens; blood	Clinical	2000	Belgium			ST73 Cplx	73	B2	ESC_EC0672AA_AS.fa	1	0	0	0	0
ESC_EC0675AA_AS	Human	Human	Homo sapiens; blood	Clinical	1995	Belgium			ST73 Cplx	73	B2	ESC_EC0675AA_AS.fa	1	0	0	0	0
ESC_EC0685AA_AS	Human	Human	Homo sapiens; blood	Clinical	2000	Belgium			ST73 Cplx	73	B2	ESC_EC0685AA_AS.fa	1	0	0	1	1
ESC_EC0686AA_AS	Human	Human	Homo sapiens; blood	Clinical	2010	Belgium			ST73 Cplx	73	B2	ESC_EC0686AA_AS.fa	1	1	1	1	1
ESC_EC0692AA_AS	Human	Human	Homo sapiens; blood	Clinical	2010	Belgium			ST73 Cplx	73	B2	ESC_EC0692AA_AS.fa	1	0	0	0	0
ESC_EC0704AA_AS	Human	Human	Homo sapiens; blood	Clinical	2010	Belgium			ST73 Cplx	73	B2	ESC_EC0704AA_AS.fa	1	0	0	0	0
ESC_EC0708AA_AS	Human	Human	Homo sapiens; blood	Clinical	2010	Belgium			ST73 Cplx	73	B2	ESC_EC0708AA_AS.fa	1	0	0	0	0
ESC_EC0734AA_AS	Human	Human	Homo sapiens; blood	Clinical	2000	Belgium			ST73 Cplx	73	B2	ESC_EC0734AA_AS.fa	1	1	0	1	1
ESC_EC0738AA_AS	Human	Human	Homo sapiens; blood	Clinical	2010	Belgium			ST73 Cplx	73	B2	ESC_EC0738AA_AS.fa	1	0	0	0	0
ESC_EC0742AA_AS	Human	Human	Homo sapiens; blood	Clinical	2005	Belgium			ST73 Cplx	73	B2	ESC_EC0742AA_AS.fa	1	0	0	0	0
ESC_EC0755AA_AS	Human	Human	Homo sapiens; blood	Clinical	2005	Belgium			ST73 Cplx	73	B2	ESC_EC0755AA_AS.fa	1	1	0	1	1
ESC_EC0756AA_AS	Human	Human	Homo sapiens; blood	Clinical	2005	Belgium			ST73 Cplx	73	B2	ESC_EC0756AA_AS.fa	1	1	0	1	1
ESC_EC0760AA_AS	Human	Human	Homo sapiens; blood	Clinical	2005	Belgium			ST73 Cplx	73	B2	ESC_EC0760AA_AS.fa	1	0	0	0	0
ESC_EC0803AA_AS	Human	Human	Homo sapiens; blood	Clinical	2015	Belgium			ST73 Cplx	73	B2	ESC_EC0803AA_AS.fa	1	0	0	1	1
ESC_EC0811AA_AS	Human	Human	Homo sapiens; blood	Clinical	2000	Belgium			ST73 Cplx	73	B2	ESC_EC0811AA_AS.fa	1	1	0	1	1
ESC_EC0827AA_AS	Human	Human	Homo sapiens; blood	Clinical	2018	Belgium			ST73 Cplx	73	B2	ESC_EC0827AA_AS.fa	1	0	0	0	0
ESC_EC0837AA_AS	Human	Human	Homo sapiens; blood	Clinical	2018	Belgium			ST73 Cplx	73	B2	ESC_EC0837AA_AS.fa	1	0	0	0	0
ESC_EC0862AA_AS	Human	Human	Homo sapiens; blood	Clinical	2000	Belgium			ST73 Cplx	73	B2	ESC_EC0862AA_AS.fa	1	0	0	0	0
ESC_EC0871AA_AS	Human	Human	Homo sapiens; blood	Clinical	2015	Belgium			ST73 Cplx	73	B2	ESC_EC0871AA_AS.fa	1	0	0	0	0
ESC_EC0877AA_AS	Human	Human	Homo sapiens; blood	Clinical	2015	Belgium			ST73 Cplx	73	B2	ESC_EC0877AA_AS.fa	1	0	0	0	0
ESC_EC0879AA_AS	Human	Human	Homo sapiens; blood	Clinical	2000	Belgium			ST73 Cplx	73	B2	ESC_EC0879AA_AS.fa	1	0	0	0	0
ESC_FB9504AA_AS	Human	Human	Homo sapiens		2016	New Zealand		Escherichia Coli	ST73 Cplx	73	B2	ESC_FB9504AA_AS.fa	1	1	1	1	1
ESC_FB9541AA_AS	Human	Human	Homo sapiens		2016	New Zealand		Escherichia Coli	ST73 Cplx	73	B2	ESC_FB9541AA_AS.fa	1	0	0	0	0
ESC_FB9616AA_AS	Human	Human	Homo sapiens		2016	New Zealand		Escherichia Coli	ST73 Cplx	73	B2	ESC_FB9616AA_AS.fa	1	0	0	0	0
ESC_FB9665AA_AS	Human	Human	Homo sapiens		2016	New Zealand		Escherichia Coli	ST73 Cplx	73	B2	ESC_FB9665AA_AS.fa	1	0	0	0	0
ESC_GB0141AA_AS	Human	Human	Homo sapiens; urine	Clinical	2016	Brazil	Paraná		ST73 Cplx	73	B2	ESC_GB0141AA_AS.fa	1	0	0	0	0
ESC_GB7639AA_AS						New Zealand			ST73 Cplx	73	B2	ESC_GB7639AA_AS.fa	1	1	0	1	1
ESC_HB8014AA_AS	Poultry	Avian	poultry; organs	Clinical	2018	Brazil	Sao Paulo		ST73 Cplx	73	B2	ESC_HB8014AA_AS.fa	1	0	0	0	0
ESC_HB8015AA_AS	Poultry	Avian	poultry; organs	Clinical	2018	Brazil	Sao Paulo		ST73 Cplx	73	B2	ESC_HB8015AA_AS.fa	1	0	0	0	0
ESC_HB8016AA_AS	Poultry	Avian	poultry; UTI	CLinical	2018	Brazil	Sao Paulo		ST73 Cplx	73	B2	ESC_HB8016AA_AS.fa	1	0	0	0	0
ESC_HB8018AA_AS	Poultry	Avian	chicken; liver	clinical	2010	Brazil			ST73 Cplx	73	B2	ESC_HB8018AA_AS.fa	1	0	0	0	0
ESC_HB9227AA_AS	Poultry	Avian	poultry; UTI	Clinical	2018	Brazil	Sao Paulo		ST73 Cplx	73	B2	ESC_HB9227AA_AS.fa	1	0	0	0	0
ESC_IB8515AA_AS	Wild Animal	Primate	Piliocolobus badius; stool		2016	Gambia	Banjul		ST73 Cplx	73	B2	ESC_IB8515AA_AS.fa	1	0	0	0	0
ESC_IB8528AA_AS	Wild Animal	Primate	Chlorocebus sabaeus; stool		2016	Gambia	Banjul		ST73 Cplx	73	B2	ESC_IB8528AA_AS.fa	1	0	0	0	0
ESC_IB8529AA_AS	Wild Animal	Primate	Chlorocebus sabaeus; stool		2016	Gambia	Banjul		ST73 Cplx	73	B2	ESC_IB8529AA_AS.fa	1	0	0	0	0
ESC_IB8531AA_AS	Wild Animal	Primate	Chlorocebus sabaeus; stool		2016	Gambia	Banjul		ST73 Cplx	73	B2	ESC_IB8531AA_AS.fa	1	0	0	0	0
ESC_IB8532AA_AS	Wild Animal	Primate	Chlorocebus sabaeus; stool		2016	Gambia	Banjul		ST73 Cplx	73	B2	ESC_IB8532AA_AS.fa	1	0	0	0	0
ESC_IB8533AA_AS	Wild Animal	Primate	Chlorocebus sabaeus; stool		2016	Gambia	Banjul		ST73 Cplx	73	B2	ESC_IB8533AA_AS.fa	1	0	0	0	0
ESC_IB8610AA_AS	Wild Animal	Primate	Piliocolobus badius; stool		2016	Gambia	Banjul		ST73 Cplx	73	B2	ESC_IB8610AA_AS.fa	1	0	0	0	0
ESC_IB9829AA_AS	Wild Animal	Primate	Chlorocebus sabaeus; stool		2016	Gambia	Banjul		ST73 Cplx	73	B2	ESC_IB9829AA_AS.fa	1	0	0	0	0
ESC_IB9830AA_AS	Wild Animal	Primate	Chlorocebus sabaeus; stool		2016	Gambia	Banjul		ST73 Cplx	73	B2	ESC_IB9830AA_AS.fa	1	0	0	0	0
ESC_IB9865AA_AS	Wild Animal	Primate	Piliocolobus badius; stool		2016	Gambia	Banjul		ST73 Cplx	73	B2	ESC_IB9865AA_AS.fa	1	0	0	0	0
ESC_NB5693AA_AS	Human	Human	Homo sapiens; urine	Clinical	2017	Belgium	Flanders		ST73 Cplx	73	B2	ESC_NB5693AA_AS.fa	1	1	0	1	1
ESC_NB5722AA_AS	Human	Human	Homo sapiens; blood	Clinical	2016	Belgium	Flanders		ST73 Cplx	73	B2	ESC_NB5722AA_AS.fa	1	0	0	0	0
ESC_NB5736AA_AS	Human	Human	Homo sapiens; blood	Clinical	2014	Belgium	Flanders		ST73 Cplx	73	B2	ESC_NB5736AA_AS.fa	1	1	0	1	1
ESC_NB5758AA_AS	Human	Human	Homo sapiens; urine	Clinical	2014	Belgium	Brussels-Capital		ST73 Cplx	73	B2	ESC_NB5758AA_AS.fa	1	1	1	1	1
ESC_NB5759AA_AS	Human	Human	Homo sapiens; urine	Clinical	2014	Belgium	Brussels-Capital		ST73 Cplx	73	B2	ESC_NB5759AA_AS.fa	1	0	0	0	0
ESC_NB5765AA_AS	Human	Human	Homo sapiens; blood	Clinical	2015	Belgium	Flanders		ST73 Cplx	73	B2	ESC_NB5765AA_AS.fa	1	0	0	0	0
ESC_NB5768AA_AS	Human	Human	Homo sapiens; blood	Clinical	2014	Belgium	Flanders		ST73 Cplx	73	B2	ESC_NB5768AA_AS.fa	1	0	0	0	0
ESC_NB5769AA_AS	Human	Human	Homo sapiens; blood	Clinical	2014	Belgium	Flanders		ST73 Cplx	73	B2	ESC_NB5769AA_AS.fa	1	0	0	0	0
ESC_NB5770AA_AS	Human	Human	Homo sapiens; blood	Clinical	2017	Belgium	Flanders		ST73 Cplx	73	B2	ESC_NB5770AA_AS.fa	1	0	0	0	0
ESC_NB5772AA_AS	Human	Human	Homo sapiens; blood	Clinical	2017	Belgium	Flanders		ST73 Cplx	73	B2	ESC_NB5772AA_AS.fa	1	0	0	0	0
ESC_NB5773AA_AS	Human	Human	Homo sapiens; urine	Clinical	2017	Belgium	Flanders		ST73 Cplx	73	B2	ESC_NB5773AA_AS.fa	1	0	0	0	0
ESC_NB5782AA_AS	Human	Human	Homo sapiens; urine	Clinical	2018	Belgium	Flanders		ST73 Cplx	73	B2	ESC_NB5782AA_AS.fa	1	0	0	0	0
ESC_NB5795AA_AS	Human	Human	Homo sapiens; urine	Clinical	2018	Belgium	Flanders		ST73 Cplx	73	B2	ESC_NB5795AA_AS.fa	1	0	0	0	0
ESC_NB5799AA_AS	Human	Human	Homo sapiens; urine	Clinical	2018	Belgium	Flanders		ST73 Cplx	73	B2	ESC_NB5799AA_AS.fa	1	1	1	1	1
ESC_NB5807AA_AS	Human	Human	Homo sapiens; urine	Clinical	2017	Belgium	Flanders		ST73 Cplx	73	B2	ESC_NB5807AA_AS.fa	1	0	0	0	0
ESC_RA7364AA_AS						Brazil	State of Rio de Janeiro		ST73 Cplx	73	B2	ESC_RA7364AA_AS.fa	1	1	1	1	1
ESC_RA9096AA_AS	Wild Animal	Weasel/Badger (Mustelid)	other animal; ferret		1983	United States	Maryland		ST73 Cplx	73	B2	ESC_RA9096AA_AS.fa	1	1	0	1	1
ESC_TA4445AA_AS	Aquatic Animal	Shellfish	mollusks (bi-valve); oyster		2016	United States	Maryland		ST73 Cplx	73	B2	ESC_TA4445AA_AS.fa	1	0	0	0	0
ESC_TA8957AA_AS	Wild Animal	Primate	Procolobus badius		2017	Gambia			ST73 Cplx	73	B2	ESC_TA8957AA_AS.fa	1	0	0	0	0
ESC_TA9048AA_AS	Wild Animal	Primate	Chlorocebus sabaeus		2017	Gambia	Western		ST73 Cplx	73	B2	ESC_TA9048AA_AS.fa	1	0	0	0	0
ESC_TA9051AA_AS	Wild Animal	Primate	Chlorocebus sabaeus		2017	Gambia	Western		ST73 Cplx	73	B2	ESC_TA9051AA_AS.fa	1	0	0	0	0
ESC_TA9053AA_AS	Wild Animal	Primate	Chlorocebus sabaeus		2017	Gambia	Western		ST73 Cplx	73	B2	ESC_TA9053AA_AS.fa	1	0	0	0	0
ESC_TA9054AA_AS	Wild Animal	Primate	Chlorocebus sabaeus		2017	Gambia	Western		ST73 Cplx	73	B2	ESC_TA9054AA_AS.fa	1	0	0	0	0
ESC_TA9055AA_AS	Wild Animal	Primate	Chlorocebus sabaeus		2017	Gambia	Western		ST73 Cplx	73	B2	ESC_TA9055AA_AS.fa	1	0	0	0	0
ESC_TA9057AA_AS	Wild Animal	Primate	Chlorocebus sabaeus		2017	Gambia			ST73 Cplx	73	B2	ESC_TA9057AA_AS.fa	1	0	0	0	0
ESC_UA6547AA_AS						Brazil	State of Rio de Janeiro		ST73 Cplx	73	B2	ESC_UA6547AA_AS.fa	1	0	0	1	1
ESC_UA6551AA_AS						Brazil	State of Rio de Janeiro		ST73 Cplx	73	B2	ESC_UA6551AA_AS.fa	1	0	0	0	0
ESC_UA7246AA_AS	Companion Animal	Canine	Canis lupus; canine uropathogenic isolate	Clinical	2014	New Zealand	Manawatu-Wanganui	O2:H1	ST73 Cplx	73	B2	ESC_UA7246AA_AS.fa	1	1	1	1	1
ESC_VA7074AA_AS	Wild Animal	Primate	Procolobus badius		2016	Gambia			ST73 Cplx	73	B2	ESC_VA7074AA_AS.fa	1	0	0	0	0
ESC_VA7075AA_AS	Wild Animal	Primate	Chlorocebus sabaeus		2016	Gambia			ST73 Cplx	73	B2	ESC_VA7075AA_AS.fa	1	0	0	0	0
ESC_VA7111AA_AS	Wild Animal	Primate	Chlorocebus sabaeus		2016	Gambia			ST73 Cplx	73	B2	ESC_VA7111AA_AS.fa	1	0	0	0	0
ESC_VA7112AA_AS	Wild Animal	Primate	Procolobus badius		2016	Gambia			ST73 Cplx	73	B2	ESC_VA7112AA_AS.fa	1	0	0	0	0
ESC_VA7134AA_AS	Wild Animal	Primate	Chlorocebus sabaeus		2016	Gambia			ST73 Cplx	73	B2	ESC_VA7134AA_AS.fa	1	0	0	0	0
ESC_VA7147AA_AS	Wild Animal	Primate	Chlorocebus sabaeus		2016	Gambia			ST73 Cplx	73	B2	ESC_VA7147AA_AS.fa	1	0	0	0	0
ESC_VB1700AA_AS	Human	Human	Homo sapiens; patient		2018	United States	Maryland		ST73 Cplx	73	B2	ESC_VB1700AA_AS.fa	1	1	0	1	1
ESC_VB6705AA_AS	Human	Human	Homo sapiens; urinary tract	Clinical	2020	Brazil			ST73 Cplx	73	B2	ESC_VB6705AA_AS.fa	1	1	0	1	1
ESC_VB6706AA_AS	Human	Human	Homo sapiens; urinary tract	Clinical	2020	Brazil			ST73 Cplx	73	B2	ESC_VB6706AA_AS.fa	1	1	0	1	1
ESC_VB6707AA_AS	Wild Animal	Avian	avian; liver/air sacs	Clinical	2020	Brazil			ST73 Cplx	73	B2	ESC_VB6707AA_AS.fa	1	1	0	1	1
ESC_VB6708AA_AS	Wild Animal	Avian	avian; liver/air sacs	Clinical	2020	Brazil			ST73 Cplx	73	B2	ESC_VB6708AA_AS.fa	1	1	0	1	1
ESC_VB6709AA_AS	Wild Animal	Avian	avian; liver/air sacs	Clinical	2020	Brazil			ST73 Cplx	73	B2	ESC_VB6709AA_AS.fa	1	1	0	1	1
ESC_VB6710AA_AS	Wild Animal	Avian	avian; liver/air sacs	Clinical	2020	Brazil			ST73 Cplx	73	B2	ESC_VB6710AA_AS.fa	1	1	0	1	1
ESC_VB6711AA_AS	Human	Human	Homo sapiens; urinary tract	Clinical	2020	Brazil			ST73 Cplx	73	B2	ESC_VB6711AA_AS.fa	1	0	0	0	0
ESC_VB6712AA_AS	Human	Human	Homo sapiens; urinary tract	Clinical	2020	Brazil			ST73 Cplx	73	B2	ESC_VB6712AA_AS.fa	1	0	0	0	0
ESC_VB6713AA_AS	Human	Human	Homo sapiens; urinary tract	Clinical	2020	Brazil			ST73 Cplx	73	B2	ESC_VB6713AA_AS.fa	1	0	0	0	0
ESC_VB6714AA_AS	Human	Human	Homo sapiens; urinary tract	Clinical	2020	Brazil			ST73 Cplx	73	B2	ESC_VB6714AA_AS.fa	1	0	0	0	0
ESC_VB6715AA_AS	Human	Human	Homo sapiens; urinary tract	Clinical	2020	Brazil			ST73 Cplx	73	B2	ESC_VB6715AA_AS.fa	1	0	0	0	0
ESC_VB6716AA_AS	Human	Human	Homo sapiens; urinary tract	Clinical	2020	Brazil			ST73 Cplx	73	B2	ESC_VB6716AA_AS.fa	1	1	0	1	1
ESC_VB6717AA_AS	Wild Animal	Avian	avian; liver/air sacs	Clinical	2020	Brazil			ST73 Cplx	73	B2	ESC_VB6717AA_AS.fa	1	1	0	1	1
ESC_VB6718AA_AS	Wild Animal	Avian	avian; liver/air sacs	Clinical	2020	Brazil			ST73 Cplx	73	B2	ESC_VB6718AA_AS.fa	1	1	0	1	1
ESC_WB7306AA_AS	Human	Human	M; Age: 8M; hospital	clinical	2015	Vietnam			ST73 Cplx	73	B2	ESC_WB7306AA_AS.fa	1	0	0	0	0
ESC_WB7366AA_AS	Human	Human	M; Age: 5M; hospital	clinical	2015	Vietnam			ST73 Cplx	73	B2	ESC_WB7366AA_AS.fa	1	0	0	0	0
ESC_WB7484AA_AS	Human	Human	M; Age: 4M; hospital	clinical		Vietnam			ST73 Cplx	73	B2	ESC_WB7484AA_AS.fa	1	0	0	0	0
													105	24	6	28	28
													100	22.8571	5.71429	26.6667	26.6667

### Sheet: ST69
Assembly barcode	Source Niche	Source Type	Source Details	Clinical	Collection Year	Country	Region	Serotype	ST Complex	ST	Lineage	#FILE	cspA_IS150_AP026529	cspB_IS1202_CP024815	cspF_IS1202_CP024815	cspI_IS1202_CP024815	csp_unspecified_CP024815
ESC_AB9104AA_AS	Aquatic Animal	Shellfish	mollusks (bi-valve); oyster		2016	United States	Maryland		ST69 Cplx	69	D	ESC_AB9104AA_AS.fa	1	0	0	1	1
ESC_AC1738AA_AS			clinical/research	Clinical	2021	United States	Maryland		ST69 Cplx	69	D	ESC_AC1738AA_AS.fa	1	0	0	1	1
ESC_AC2828AA_AS	Poultry	Poultry	ground turkey		2020	United States	Maryland		ST69 Cplx	69	D	ESC_AC2828AA_AS.fa	1	1	1	1	1
ESC_CC1411AA_AS	Human	Human	Homo sapiens; blood	Clinical		Vietnam			ST69 Cplx	69	D	ESC_CC1411AA_AS.fa	1	1	1	1	1
ESC_CC9234AA_AS	Human	Human	Homo sapiens; Age: 63; female; rectal swab		2019	Brazil	Sao Paulo	O45:H45	ST69 Cplx	69	D	ESC_CC9234AA_AS.fa	1	0	0	0	0
ESC_CC9235AA_AS	Human	Human	Homo sapiens; Age: 63; female; rectal swab		2019	Brazil	Sao Paulo	O45:H45	ST69 Cplx	69	D	ESC_CC9235AA_AS.fa	1	0	0	0	0
ESC_CC9240AA_AS	Human	Human	Homo sapiens; Age: 61; female; rectal swab		2019	Brazil	Sao Paulo	O45:H45	ST69 Cplx	69	D	ESC_CC9240AA_AS.fa	1	1	1	1	1
ESC_CC9243AA_AS	Human	Human	Homo sapiens; Age: 24; female; rectal swab		2020	Brazil	Sao Paulo	O17/O44/O77:H18	ST69 Cplx	69	D	ESC_CC9243AA_AS.fa	1	1	1	1	1
ESC_CC9244AA_AS	Human	Human	Homo sapiens; Age: 63; female; rectal swab		2019	Brazil	Sao Paulo	O17/O44/O77:H18	ST69 Cplx	69	D	ESC_CC9244AA_AS.fa	1	1	1	1	1
ESC_CC9245AA_AS	Human	Human	Homo sapiens; Age: 63; female; rectal swab		2019	Brazil	Sao Paulo	O17/O44/O77:H18	ST69 Cplx	69	D	ESC_CC9245AA_AS.fa	1	1	1	1	1
ESC_CC9246AA_AS	Human	Human	Homo sapiens; Age: 63; female; rectal swab		2019	Brazil	Sao Paulo	O153:H2	ST69 Cplx	69	D	ESC_CC9246AA_AS.fa	1	1	1	1	1
ESC_CC9251AA_AS	Human	Human	Homo sapiens; Age: 61; female; rectal swab		2019	Brazil	Sao Paulo	O45:H45	ST69 Cplx	69	D	ESC_CC9251AA_AS.fa	1	1	1	1	1
ESC_CC9254AA_AS	Human	Human	Homo sapiens; Age: 48; female; rectal swab		2019	Brazil	Sao Paulo	O17/O44/O77:H18	ST69 Cplx	69	D	ESC_CC9254AA_AS.fa	1	0	0	0	0
ESC_CC9265AA_AS	Human	Human	Homo sapiens; Age: 71; female; rectal swab		2019	Brazil	Sao Paulo	O153:H2	ST69 Cplx	69	D	ESC_CC9265AA_AS.fa	1	1	1	1	1
ESC_DB1853AA_AS	Poultry	Avian	ground turkey		2018	United States	Maryland		ST69 Cplx	69	D	ESC_DB1853AA_AS.fa	1	1	1	1	1
ESC_DC0112AA_AS	Livestock	Bovine	bovine mastitis	Clinical	2019	Brazil	Sao Paulo		ST69 Cplx	69	D	ESC_DC0112AA_AS.fa	1	0	0	0	0
ESC_DC2129AA_AS	Companion Animal	Canine	Urolith (Canis lupus familiaris )	Clinical	2021	United States	Maryland		ST69 Cplx	69	D	ESC_DC2129AA_AS.fa	1	0	0	1	1
ESC_DC5989AA_AS	Environment	Water/River	water		2021	New Zealand	Manawatu-Whanganui		ST69 Cplx	69	D	ESC_DC5989AA_AS.fa	1	1	1	1	1
ESC_EC0653AA_AS	Human	Human	Homo sapiens; blood	Clinical	2005	Belgium			ST69 Cplx	69	D	ESC_EC0653AA_AS.fa	1	1	1	1	1
ESC_EC0654AA_AS	Human	Human	Homo sapiens; blood	Clinical	2005	Belgium			ST69 Cplx	69	D	ESC_EC0654AA_AS.fa	1	1	1	1	1
ESC_EC0669AA_AS	Human	Human	Homo sapiens; blood	Clinical	2000	Belgium			ST69 Cplx	69	D	ESC_EC0669AA_AS.fa	1	1	1	1	1
ESC_EC0698AA_AS	Human	Human	Homo sapiens; blood	Clinical	2010	Belgium			ST69 Cplx	69	D	ESC_EC0698AA_AS.fa	1	1	1	1	1
ESC_EC0714AA_AS	Human	Human	Homo sapiens; blood	Clinical	2018	Belgium			ST69 Cplx	69	D	ESC_EC0714AA_AS.fa	1	1	1	1	1
ESC_EC0717AA_AS	Human	Human	Homo sapiens; blood	Clinical	2018	Belgium			ST69 Cplx	69	D	ESC_EC0717AA_AS.fa	1	0	0	1	1
ESC_EC0729AA_AS	Human	Human	Homo sapiens; blood	Clinical	2018	Belgium			ST69 Cplx	69	D	ESC_EC0729AA_AS.fa	1	1	1	1	1
ESC_EC0732AA_AS	Human	Human	Homo sapiens; blood	Clinical	2018	Belgium			ST69 Cplx	69	D	ESC_EC0732AA_AS.fa	1	1	1	1	1
ESC_EC0733AA_AS	Human	Human	Homo sapiens; blood	Clinical	2018	Belgium			ST69 Cplx	69	D	ESC_EC0733AA_AS.fa	1	1	1	1	1
ESC_EC0751AA_AS	Human	Human	Homo sapiens; blood	Clinical	2005	Belgium			ST69 Cplx	69	D	ESC_EC0751AA_AS.fa	1	1	1	1	1
ESC_EC0765AA_AS	Human	Human	Homo sapiens; blood	Clinical	1995	Belgium			ST69 Cplx	69	D	ESC_EC0765AA_AS.fa	1	1	1	1	1
ESC_EC0773AA_AS	Human	Human	Homo sapiens; blood	Clinical	2000	Belgium			ST69 Cplx	69	D	ESC_EC0773AA_AS.fa	1	1	1	1	1
ESC_EC0784AA_AS	Human	Human	Homo sapiens; blood	Clinical	2000	Belgium			ST69 Cplx	69	D	ESC_EC0784AA_AS.fa	1	1	1	1	1
ESC_EC0816AA_AS	Human	Human	Homo sapiens; blood	Clinical	2015	Belgium			ST69 Cplx	69	D	ESC_EC0816AA_AS.fa	1	1	1	1	1
ESC_EC0825AA_AS	Human	Human	Homo sapiens; blood	Clinical	2018	Belgium			ST69 Cplx	69	D	ESC_EC0825AA_AS.fa	1	0	0	1	1
ESC_EC0832AA_AS	Human	Human	Homo sapiens; blood	Clinical	2018	Belgium			ST69 Cplx	69	D	ESC_EC0832AA_AS.fa	1	1	1	1	1
ESC_EC0833AA_AS	Human	Human	Homo sapiens; blood	Clinical	2018	Belgium			ST69 Cplx	69	D	ESC_EC0833AA_AS.fa	1	1	1	1	1
ESC_EC0839AA_AS	Human	Human	Homo sapiens; blood	Clinical	2018	Belgium			ST69 Cplx	69	D	ESC_EC0839AA_AS.fa	1	1	1	1	1
ESC_EC0841AA_AS	Human	Human	Homo sapiens; blood	Clinical	2018	Belgium			ST69 Cplx	69	D	ESC_EC0841AA_AS.fa	1	0	0	1	1
ESC_EC0846AA_AS	Human	Human	Homo sapiens; blood	Clinical	2018	Belgium			ST69 Cplx	69	D	ESC_EC0846AA_AS.fa	1	1	1	1	1
ESC_EC0864AA_AS	Human	Human	Homo sapiens; blood	Clinical	2015	Belgium			ST69 Cplx	69	D	ESC_EC0864AA_AS.fa	1	0	0	1	1
ESC_FB9486AA_AS	Human	Human	Homo sapiens		2016	New Zealand		Escherichia Coli	ST69 Cplx	69	D	ESC_FB9486AA_AS.fa	1	1	1	1	1
ESC_FB9523AA_AS	Human	Human	Homo sapiens		2016	New Zealand		Escherichia Coli	ST69 Cplx	69	D	ESC_FB9523AA_AS.fa	1	1	1	1	1
ESC_FB9547AA_AS	Human	Human	Homo sapiens		2016	New Zealand		Escherichia Coli	ST69 Cplx	69	D	ESC_FB9547AA_AS.fa	1	1	1	1	1
ESC_FB9569AA_AS	Human	Human	Homo sapiens		2016	New Zealand		Escherichia Coli	ST69 Cplx	69	D	ESC_FB9569AA_AS.fa	1	1	1	1	1
ESC_FB9584AA_AS	Human	Human	Homo sapiens		2016	New Zealand		Escherichia Coli	ST69 Cplx	69	D	ESC_FB9584AA_AS.fa	1	1	1	1	1
ESC_FB9615AA_AS	Human	Human	Homo sapiens		2016	New Zealand		Escherichia Coli	ST69 Cplx	69	D	ESC_FB9615AA_AS.fa	1	1	1	1	1
ESC_FB9618AA_AS	Human	Human	Homo sapiens		2016	New Zealand		Escherichia Coli	ST69 Cplx	69	D	ESC_FB9618AA_AS.fa	1	1	1	1	1
ESC_FB9656AA_AS	Human	Human	Homo sapiens		2016	New Zealand		Escherichia Coli	ST69 Cplx	69	D	ESC_FB9656AA_AS.fa	1	1	1	1	1
ESC_FB9778AA_AS	Human	Human	Homo sapiens		2016	New Zealand		Escherichia Coli	ST69 Cplx	69	D	ESC_FB9778AA_AS.fa	1	1	1	1	1
ESC_FB9794AA_AS	Human	Human	Homo sapiens		2016	New Zealand		Escherichia Coli	ST69 Cplx	69	D	ESC_FB9794AA_AS.fa	1	1	1	1	1
ESC_GB0142AA_AS	Human	Human	Homo sapiens; urine	Clinical	2016	Brazil	Paraná		ST69 Cplx	69	D	ESC_GB0142AA_AS.fa	1	1	1	1	1
ESC_HB7492AA_AS	Human	Human	Feces		2018	Vietnam		O_15:H18	ST69 Cplx	69	D	ESC_HB7492AA_AS.fa	1	1	1	1	1
ESC_HB8738AA_AS	Poultry	Avian	ground turkey		2019	United States	Maryland		ST69 Cplx	69	D	ESC_HB8738AA_AS.fa	1	1	1	1	1
ESC_LB5845AA_AS	Human	Human	Homo sapiens; human feces		2018	Vietnam			ST69 Cplx	69	D	ESC_LB5845AA_AS.fa	1	1	1	1	1
ESC_MB1882AA_AS	Human	Human	Homo sapiens; blood	Clinical	2018	Vietnam			ST69 Cplx	69	D	ESC_MB1882AA_AS.fa	1	0	0	0	0
ESC_NB5719AA_AS	Human	Human	Homo sapiens; blood	Clinical	2015	Belgium	Flanders		ST69 Cplx	69	D	ESC_NB5719AA_AS.fa	1	1	1	1	1
ESC_NB5720AA_AS	Human	Human	Homo sapiens; blood	Clinical	2015	Belgium	Flanders		ST69 Cplx	69	D	ESC_NB5720AA_AS.fa	1	0	0	1	1
ESC_NB5723AA_AS	Human	Human	Homo sapiens; blood	Clinical	2016	Belgium	Flanders		ST69 Cplx	69	D	ESC_NB5723AA_AS.fa	1	1	1	1	1
ESC_NB5728AA_AS	Human	Human	Homo sapiens; blood	Clinical	2016	Belgium	Flanders		ST69 Cplx	69	D	ESC_NB5728AA_AS.fa	1	1	1	1	1
ESC_NB5732AA_AS	Human	Human	Homo sapiens; blood	Clinical	2014	Belgium	Flanders		ST69 Cplx	69	D	ESC_NB5732AA_AS.fa	1	0	0	1	1
ESC_NB5734AA_AS	Human	Human	Homo sapiens; blood	Clinical	2014	Belgium	Flanders		ST69 Cplx	69	D	ESC_NB5734AA_AS.fa	1	1	1	1	1
ESC_NB5739AA_AS	Human	Human	Homo sapiens; blood	Clinical	2017	Belgium	Flanders		ST69 Cplx	69	D	ESC_NB5739AA_AS.fa	1	1	1	1	1
ESC_NB5789AA_AS	Human	Human	Homo sapiens; urine	Clinical	2018	Belgium	Flanders		ST69 Cplx	69	D	ESC_NB5789AA_AS.fa	1	1	1	1	1
ESC_NB5793AA_AS	Human	Human	Homo sapiens; urine	Clinical	2018	Belgium	Flanders		ST69 Cplx	69	D	ESC_NB5793AA_AS.fa	1	0	0	1	1
ESC_NB5797AA_AS	Human	Human	Homo sapiens; urine	Clinical	2018	Belgium	Flanders		ST69 Cplx	69	D	ESC_NB5797AA_AS.fa	1	1	1	1	1
ESC_NB6658AA_AS	Human	Human	Homo sapiens		2005	Belgium			ST69 Cplx	69	D	ESC_NB6658AA_AS.fa	1	1	1	1	1
ESC_OA1204AA_AS	Livestock	Bovine	Bos taurus; Faeces		2015	Belgium			ST69 Cplx	69	D	ESC_OA1204AA_AS.fa	1	0	0	1	1
ESC_OB7927AA_AS	Human	Human	Homo sapiens; feces		2015	New Zealand	Auckland		ST69 Cplx	69	D	ESC_OB7927AA_AS.fa	1	0	0	1	1
ESC_OB7928AA_AS	Human	Human	Homo sapiens; feces		2015	New Zealand	Auckland		ST69 Cplx	69	D	ESC_OB7928AA_AS.fa	1	0	0	1	1
ESC_OB7930AA_AS	Human	Human	Homo sapiens; feces		2016	New Zealand	Auckland		ST69 Cplx	69	D	ESC_OB7930AA_AS.fa	1	1	1	1	1
ESC_OB7931AA_AS	Human	Human	Homo sapiens; feces		2016	New Zealand	Auckland		ST69 Cplx	69	D	ESC_OB7931AA_AS.fa	1	1	1	1	1
ESC_OB7932AA_AS	Human	Human	Homo sapiens; feces		2016	New Zealand	Auckland		ST69 Cplx	69	D	ESC_OB7932AA_AS.fa	1	1	1	1	1
ESC_OB7955AA_AS	Human	Human	Homo sapiens; urine	Clinical	2016	New Zealand	Auckland		ST69 Cplx	69	D	ESC_OB7955AA_AS.fa	1	1	1	1	1
ESC_OB7984AA_AS	Human	Human	Homo sapiens; feces		2016	New Zealand	Auckland		ST69 Cplx	69	D	ESC_OB7984AA_AS.fa	1	1	1	1	1
ESC_OB7985AA_AS	Human	Human	Homo sapiens; feces		2016	New Zealand	Auckland		ST69 Cplx	69	D	ESC_OB7985AA_AS.fa	1	1	1	1	1
ESC_OB7986AA_AS	Human	Human	Homo sapiens; feces		2016	New Zealand	Auckland		ST69 Cplx	69	D	ESC_OB7986AA_AS.fa	1	1	1	1	1
ESC_OB7987AA_AS	Human	Human	Homo sapiens; feces		2016	New Zealand	Auckland		ST69 Cplx	69	D	ESC_OB7987AA_AS.fa	1	1	1	1	1
ESC_OB7989AA_AS	Human	Human	Homo sapiens; feces		2015	New Zealand	Auckland		ST69 Cplx	69	D	ESC_OB7989AA_AS.fa	1	0	0	1	1
ESC_OB8011AA_AS	Human	Human	Homo sapiens; feces		2015	New Zealand	Auckland		ST69 Cplx	69	D	ESC_OB8011AA_AS.fa	1	0	0	1	1
ESC_OB8022AA_AS	Human	Human	Homo sapiens; feces		2015	New Zealand	Auckland		ST69 Cplx	69	D	ESC_OB8022AA_AS.fa	1	0	0	1	1
ESC_OB9281AA_AS	Human	Human	Homo sapiens; urine	Clinical	2015	New Zealand	Auckland		ST69 Cplx	69	D	ESC_OB9281AA_AS.fa	1	0	0	1	1
ESC_PA1110AA_AS	Human	Human	Homo sapiens; Age: 77; male; Blood; blood	Clinical	2014	New Zealand	Auckland		ST69 Cplx	69	D	ESC_PA1110AA_AS.fa	1	1	1	1	1
ESC_PA1682AA_AS	Human	Human	Homo sapiens; feces			Vietnam			ST69 Cplx	69	D	ESC_PA1682AA_AS.fa	1	1	1	1	1
ESC_PA1703AA_AS	Human	Human	Homo sapiens; feces			Vietnam			ST69 Cplx	69	D	ESC_PA1703AA_AS.fa	1	1	1	1	1
ESC_PA1716AA_AS	Human	Human	Homo sapiens; feces			Vietnam			ST69 Cplx	69	D	ESC_PA1716AA_AS.fa	1	0	0	0	0
ESC_PA1726AA_AS	Human	Human	Homo sapiens; feces			Vietnam			ST69 Cplx	69	D	ESC_PA1726AA_AS.fa	1	1	1	1	1
ESC_PA1735AA_AS	Human	Human	Homo sapiens; feces			Vietnam			ST69 Cplx	69	D	ESC_PA1735AA_AS.fa	1	1	1	1	1
ESC_PA1738AA_AS	Human	Human	Homo sapiens; feces			Vietnam			ST69 Cplx	69	D	ESC_PA1738AA_AS.fa	1	1	1	1	1
ESC_PA1739AA_AS	Human	Human	Homo sapiens; feces			Vietnam			ST69 Cplx	69	D	ESC_PA1739AA_AS.fa	1	1	1	1	1
ESC_PA1745AA_AS	Human	Human	Homo sapiens; feces			Vietnam			ST69 Cplx	69	D	ESC_PA1745AA_AS.fa	1	1	1	1	1
ESC_PA1762AA_AS	Human	Human	Homo sapiens; feces			Vietnam			ST69 Cplx	69	D	ESC_PA1762AA_AS.fa	1	1	1	1	1
ESC_RA7373AA_AS						Brazil	State of Rio de Janeiro		ST69 Cplx	69	D	ESC_RA7373AA_AS.fa	1	0	0	1	1
ESC_RB8420AA_AS	Poultry	Poultry	ground turkey		2020	United States	Maryland		ST69 Cplx	69	D	ESC_RB8420AA_AS.fa	1	1	1	1	1
ESC_SA0197AA_AS	Aquatic Animal	Marine Mammal	other animal; dolphin		2012	United States	Maryland		ST69 Cplx	69	D	ESC_SA0197AA_AS.fa	1	1	1	1	1
ESC_TB9916AA_AS	ND	ND/Others	feces		2017	New Zealand	Wellington		ST69 Cplx	69	D	ESC_TB9916AA_AS.fa	1	1	1	1	1
ESC_UA1957AA_AS	Livestock	Bovine	Ground Beef		2017	United States	Maryland		ST69 Cplx	69	D	ESC_UA1957AA_AS.fa	1	0	0	1	1
ESC_UA5927AA_AS						Brazil	State of Rio de Janeiro		ST69 Cplx	69	D	ESC_UA5927AA_AS.fa	1	1	1	1	1
ESC_UA5971AA_AS						Brazil	State of Rio de Janeiro		ST69 Cplx	69	D	ESC_UA5971AA_AS.fa	1	1	1	1	1
ESC_UA6172AA_AS						Brazil	State of Rio de Janeiro		ST69 Cplx	69	D	ESC_UA6172AA_AS.fa	1	1	1	1	1
ESC_UA6235AA_AS						Brazil	State of Rio de Janeiro		ST69 Cplx	69	D	ESC_UA6235AA_AS.fa	1	1	1	1	1
ESC_UA6283AA_AS						Brazil	State of Rio de Janeiro		ST69 Cplx	69	D	ESC_UA6283AA_AS.fa	1	1	1	1	1
ESC_UA6544AA_AS						Brazil	State of Rio de Janeiro		ST69 Cplx	69	D	ESC_UA6544AA_AS.fa	1	1	1	1	1
ESC_UA6549AA_AS						Brazil	State of Rio de Janeiro		ST69 Cplx	69	D	ESC_UA6549AA_AS.fa	1	1	1	1	1
ESC_UB0024AA_AS	ND	ND/Others	feces		2018	New Zealand			ST69 Cplx	69	D	ESC_UB0024AA_AS.fa	1	1	1	1	1
ESC_WB7268AA_AS	Livestock	Bovine	Bos taurus; feces		2018	Belgium	Wallonia		ST69 Cplx	69	D	ESC_WB7268AA_AS.fa	1	1	1	1	1
ESC_WB7276AA_AS	Livestock	Bovine	Bos taurus; intestine		2018	Belgium	Wallonia		ST69 Cplx	69	D	ESC_WB7276AA_AS.fa	1	1	1	1	1
ESC_WB7299AA_AS	Human	Human	F; Age: 7; hospital	Clinical	2015	Vietnam			ST69 Cplx	69	D	ESC_WB7299AA_AS.fa	1	1	1	1	1
ESC_WB7319AA_AS	Human	Human	F; Age: 2; hospital	Clinical	2015	Vietnam			ST69 Cplx	69	D	ESC_WB7319AA_AS.fa	1	1	1	1	1
ESC_WB7323AA_AS	Human	Human	M; Age: 2M; hospital	clinical	2015	Vietnam			ST69 Cplx	69	D	ESC_WB7323AA_AS.fa	1	1	1	1	1
ESC_WB7328AA_AS	Human	Human	M; Age: 2; hospital	clinical	2015	Vietnam			ST69 Cplx	69	D	ESC_WB7328AA_AS.fa	1	1	1	1	1
ESC_XA7243AA_AS	Human	Human	Homo sapiens; stool		2014	Vietnam			ST69 Cplx	69	D	ESC_XA7243AA_AS.fa	1	0	0	0	0
ESC_XA7267AA_AS	Human	Human	Homo sapiens; stool		2016	Vietnam			ST69 Cplx	69	D	ESC_XA7267AA_AS.fa	1	1	1	1	1
ESC_XB4537AA_AS	Human	Human	Homo sapiens; stool			Gambia			ST69 Cplx	69	D	ESC_XB4537AA_AS.fa	1	0	0	1	1
ESC_YB8431AA_AS	Human	Human	blood		2017	Brazil			ST69 Cplx	69	D	ESC_YB8431AA_AS.fa	1	0	0	1	1
ESC_YB8434AA_AS	Human	Human	Urine	Clinical	2018	Brazil			ST69 Cplx	69	D	ESC_YB8434AA_AS.fa	1	1	1	1	1
													114	86	86	107	107
													100	75.4386	75.4386	93.8596	93.8596

### Sheet: ST58
Assembly barcode	Source Niche	Source Type	Source Details	Clinical	Collection Year	Country	Region	Serotype	ST Complex	ST	Lineage	#FILE	cspA_IS150_AP026529	cspB_IS1202_CP024815	cspF_IS1202_CP024815	cspI_IS1202_CP024815	csp_unspecified_CP024815
ESC_AB2000AA_AS	Aquatic Animal	Shellfish	mollusks (bi-valve); oyster		2016	United States	Maryland		ST155 Cplx	58	AxB1	ESC_AB2000AA_AS.fa	1	0	0	0	0
ESC_AC1743AA_AS			clinical/research	Clinical	2021	United States	Maryland		ST155 Cplx	58	AxB1	ESC_AC1743AA_AS.fa	1	1	0	1	1
ESC_AC2826AA_AS	Livestock	Bovine	Ground Beef		2020	United States	Maryland		ST155 Cplx	58	AxB1	ESC_AC2826AA_AS.fa	1	0	0	0	0
ESC_BB9731AA_AS	Human	Human	stool		2008	Gambia	URR		ST155 Cplx	58	AxB1	ESC_BB9731AA_AS.fa	1	0	0	0	0
ESC_BB9799AA_AS	Human	Human	stool		2009	Gambia	URR		ST155 Cplx	58	AxB1	ESC_BB9799AA_AS.fa	1	0	0	1	1
ESC_CB8778AA_AS	Livestock	Bovine	Bos taurus		2006	United States	Maryland		ST155 Cplx	58	AxB1	ESC_CB8778AA_AS.fa	1	1	1	1	1
ESC_CC6269AA_AS	Livestock	Bovine	beef; ground beef		2021	United States	Maryland		ST155 Cplx	58	AxB1	ESC_CC6269AA_AS.fa	1	0	0	0	0
ESC_DB0437AA_AS	Livestock	Bovine	animal-cattle-steer		2019	United States	Maryland		ST155 Cplx	58	AxB1	ESC_DB0437AA_AS.fa	1	1	1	1	1
ESC_DC8721AA_AS	Livestock	Bovine	Ground Beef		2020	United States	Maryland		ST155 Cplx	58	AxB1	ESC_DC8721AA_AS.fa	1	1	1	1	1
ESC_FB4107AA_AS	Poultry	Avian	ground turkey		2019	United States	Maryland		ST155 Cplx	58	AxB1	ESC_FB4107AA_AS.fa	1	0	0	0	0
ESC_GB0139AA_AS	Human	Human	Homo sapiens; urine	Clinical	2019	Brazil	Paraná		ST155 Cplx	58	AxB1	ESC_GB0139AA_AS.fa	1	0	0	0	0
ESC_GB9084AA_AS	Wild Animal	Animal-related	Zoo animal		2018	Brazil	Sao Paulo		ST155 Cplx	58	AxB1	ESC_GB9084AA_AS.fa	1	1	1	1	1
ESC_HB8679AA_AS	Poultry	Avian	ground turkey		2019	United States	Maryland		ST155 Cplx	58	AxB1	ESC_HB8679AA_AS.fa	1	0	0	0	0
ESC_IB0104AA_AS	Livestock	Swine	Sus scrofa domesticus; Pig manure		2015	Vietnam			ST155 Cplx	58	AxB1	ESC_IB0104AA_AS.fa	1	0	0	1	1
ESC_JB9070AA_AS	Wild Animal	Avian	Brazilian Merganser		2019	Brazil	São Paulo		ST155 Cplx	58	AxB1	ESC_JB9070AA_AS.fa	1	1	1	1	1
ESC_KB1663AA_AS	Poultry	Poultry	Chicken; Caecum		2016	Gambia	Banjul		ST155 Cplx	58	AxB1	ESC_KB1663AA_AS.fa	1	0	0	0	0
ESC_LB9656AA_AS	Livestock	Bovine	Animal-Calf-Non Formula-fed Veal		2020	United States	Maryland		ST155 Cplx	58	AxB1	ESC_LB9656AA_AS.fa	1	1	1	1	1
ESC_MB8575AA_AS	Human	Human	Homo sapiens		2018	Gambia	Upper River		ST155 Cplx	58	AxB1	ESC_MB8575AA_AS.fa	1	0	0	0	0
ESC_MB8578AA_AS	Human	Human	Homo sapiens		2018	Gambia	Upper River		ST155 Cplx	58	AxB1	ESC_MB8578AA_AS.fa	1	0	0	0	0
ESC_MB8648AA_AS	Human	Human	Homo sapiens		2018	Gambia	Upper River		ST155 Cplx	58	AxB1	ESC_MB8648AA_AS.fa	1	0	0	1	1
ESC_NB5949AA_AS	Wild Animal	Avian	Mergus octosetaceus; Tissue sample	Clinical	2019	Brazil	Sao Paulo		ST155 Cplx	58	AxB1	ESC_NB5949AA_AS.fa	1	1	1	1	1
ESC_NB8495AA_AS	Poultry	Poultry	ground turkey		2020	United States	Maryland		ST155 Cplx	58	AxB1	ESC_NB8495AA_AS.fa	1	0	0	1	1
ESC_OA1216AA_AS	Livestock	Bovine	Bos taurus; animal		2015	Belgium			ST155 Cplx	58	AxB1	ESC_OA1216AA_AS.fa	1	0	0	0	0
ESC_OB8000AA_AS	Human	Human	Homo sapiens; feces		2015	New Zealand	Auckland		ST155 Cplx	58	AxB1	ESC_OB8000AA_AS.fa	1	0	0	0	0
ESC_QA6919AA_AS	Livestock	Bovine	Bos taurus		2015	Belgium			ST155 Cplx	58	AxB1	ESC_QA6919AA_AS.fa	1	1	1	1	1
ESC_QA7365AA_AS	Livestock	Bovine	Bos taurus		2015	Belgium			ST155 Cplx	58	AxB1	ESC_QA7365AA_AS.fa	1	1	1	1	1
ESC_RB8422AA_AS	Poultry	Poultry	ground turkey		2020	United States	Maryland		ST155 Cplx	58	AxB1	ESC_RB8422AA_AS.fa	1	0	0	1	1
ESC_SA9307AA_AS	Poultry	Avian	poultry; poultry		2012	Brazil			ST155 Cplx	58	AxB1	ESC_SA9307AA_AS.fa	1	1	1	1	1
ESC_TA8586AA_AS	Poultry	Avian			2016	Gambia			ST155 Cplx	58	AxB1	ESC_TA8586AA_AS.fa	1	0	0	0	0
ESC_TB8821AA_AS	Livestock	Bovine	Ground Beef		2020	United States	Maryland		ST155 Cplx	58	AxB1	ESC_TB8821AA_AS.fa	1	1	1	1	1
ESC_TB9931AA_AS	ND	ND/Others	feces		2018	New Zealand			ST155 Cplx	58	AxB1	ESC_TB9931AA_AS.fa	1	1	0	1	1
ESC_UA1923AA_AS	Poultry	Avian	Chicken Legs		2017	United States	Maryland		ST155 Cplx	58	AxB1	ESC_UA1923AA_AS.fa	1	0	0	0	0
ESC_UA2168AA_AS	Livestock	Bovine	Ground Beef		2017	United States	Maryland		ST155 Cplx	58	AxB1	ESC_UA2168AA_AS.fa	1	1	0	1	1
ESC_UA6175AA_AS						Brazil	State of Rio de Janeiro		ST155 Cplx	58	AxB1	ESC_UA6175AA_AS.fa	1	0	0	1	1
ESC_UB0890AA_AS	Environment	Water/River	periphyton		2017	New Zealand			ST155 Cplx	58	AxB1	ESC_UB0890AA_AS.fa	1	1	1	1	1
ESC_UB3814AA_AS	Livestock	Swine	Sus scrofa domesticus; caecal sample		2017	Belgium			ST155 Cplx	58	AxB1	ESC_UB3814AA_AS.fa	1	0	0	1	1
ESC_VB3847AA_AS	Livestock	Ovine/Goat (Caprinae)	Feces	Non Pathogen	2018	Brazil	Sao Paulo	O-:H25	ST155 Cplx	58	AxB1	ESC_VB3847AA_AS.fa	1	0	0	1	1
ESC_VB3873AA_AS	Livestock	Ovine/Goat (Caprinae)	carcass	Non Pathogen	2018	Brazil	Sao Paulo	O-:H25	ST155 Cplx	58	AxB1	ESC_VB3873AA_AS.fa	1	0	0	1	1
ESC_WB5145AA_AS	Poultry	Poultry	chicken		2020	United States	Maryland		ST155 Cplx	58	AxB1	ESC_WB5145AA_AS.fa	1	1	0	1	1
ESC_WB5146AA_AS	Poultry	Poultry	ground turkey		2020	United States	Maryland		ST155 Cplx	58	AxB1	ESC_WB5146AA_AS.fa	1	1	1	1	1
ESC_XA1651AA_AS	Aquatic Animal	Shellfish	mollusks (bi-valve); oyster		2016	United States	Maryland		ST155 Cplx	58	AxB1	ESC_XA1651AA_AS.fa	1	0	0	1	1
ESC_XA1654AA_AS	Aquatic Animal	Shellfish	mollusks (bi-valve); oyster		2016	United States	Maryland		ST155 Cplx	58	AxB1	ESC_XA1654AA_AS.fa	1	0	0	1	1
ESC_XA1659AA_AS	Aquatic Animal	Shellfish	mollusks (bi-valve); oyster		2016	United States	Maryland		ST155 Cplx	58	AxB1	ESC_XA1659AA_AS.fa	1	0	0	1	1
ESC_XA7407AA_AS	Aquatic Animal	Shellfish	mollusks (bi-valve); oyster		2016	United States	Maryland		ST155 Cplx	58	AxB1	ESC_XA7407AA_AS.fa	1	1	1	1	1
ESC_XB5199AA_AS	Human	Human	Homo sapiens; stool			Gambia			ST155 Cplx	58	AxB1	ESC_XB5199AA_AS.fa	1	0	0	0	0
ESC_YA0569AA_AS	Aquatic Animal	Shellfish	mollusks (bi-valve); oyster		2016	United States	Maryland		ST155 Cplx	58	AxB1	ESC_YA0569AA_AS.fa	1	1	1	1	1
ESC_YA8627AA_AS	Human	Human				Gambia			ST155 Cplx	58	AxB1	ESC_YA8627AA_AS.fa	1	0	0	1	1
ESC_YA8628AA_AS	Human	Human				Gambia			ST155 Cplx	58	AxB1	ESC_YA8628AA_AS.fa	1	0	0	0	0
ESC_YA8665AA_AS	Human	Human				Gambia			ST155 Cplx	58	AxB1	ESC_YA8665AA_AS.fa	1	0	0	0	0
ESC_YA9312AA_AS	Poultry	Avian	Domestic chicken		2016	Gambia			ST155 Cplx	58	AxB1	ESC_YA9312AA_AS.fa	1	0	0	0	0
ESC_YB8045AA_AS	Livestock	Bovine	Ground Beef		2020	United States	Maryland		ST155 Cplx	58	AxB1	ESC_YB8045AA_AS.fa	1	1	1	1	1
ESC_ZA1977AA_AS	Livestock	Bovine	veterinary clinical/research| cow; feces (Bos taurus)		2019	United States	Maryland		ST155 Cplx	58	AxB1	ESC_ZA1977AA_AS.fa	1	0	0	0	0
													52	20	16	33	33
													100	38.4615	30.7692	63.4615	63.4615

### Sheet: ST38
Assembly barcode	Source Niche	Source Type	Source Details	Clinical	Collection Year	Country	Region	Serotype	ST Complex	ST	Lineage	#FILE	cspA_IS150_AP026529	cspB_IS1202_CP024815	cspF_IS1202_CP024815	cspI_IS1202_CP024815	csp_unspecified_CP024815
ESC_AB9079AA_AS	Poultry	Avian	ground turkey		2019	United States	Maryland		ST38 Cplx	38	D	ESC_AB9079AA_AS.fa	1	1	0	1	1
ESC_AC1737AA_AS			clinical/research	Clinical	2021	United States	Maryland		ST38 Cplx	38	D	ESC_AC1737AA_AS.fa	1	1	1	1	1
ESC_BB9741AA_AS	Human	Human	stool		2008	Gambia	URR		ST38 Cplx	38	D	ESC_BB9741AA_AS.fa	1	0	0	0	0
ESC_BB9788AA_AS	Human	Human	stool		2010	Gambia	URR		ST38 Cplx	38	D	ESC_BB9788AA_AS.fa	1	0	0	0	0
ESC_BB9835AA_AS	Human	Human	stool		2010	Gambia	URR		ST38 Cplx	38	D	ESC_BB9835AA_AS.fa	1	0	0	0	0
ESC_BB9846AA_AS	Human	Human	stool		2010	Gambia	URR		ST38 Cplx	38	D	ESC_BB9846AA_AS.fa	1	0	0	0	0
ESC_BB9852AA_AS	Human	Human	stool		2009	Gambia	URR		ST38 Cplx	38	D	ESC_BB9852AA_AS.fa	1	0	0	0	0
ESC_BB9856AA_AS	Human	Human	stool		2009	Gambia	URR		ST38 Cplx	38	D	ESC_BB9856AA_AS.fa	1	0	0	0	0
ESC_BB9860AA_AS	Human	Human	stool		2009	Gambia	URR		ST38 Cplx	38	D	ESC_BB9860AA_AS.fa	1	0	0	0	0
ESC_CC1407AA_AS	Human	Human	Homo sapiens; blood	Clinical		Vietnam			ST38 Cplx	38	D	ESC_CC1407AA_AS.fa	0	0	0	0	0
ESC_CC9278AA_AS	Human	Human	Homo sapiens; Age: 78; female; rectal swab		2019	Brazil	Sao Paulo	O86:H18	ST38 Cplx	38	D	ESC_CC9278AA_AS.fa	1	0	0	0	0
ESC_DB2058AA_AS	Poultry	Avian	ground turkey		2018	United States	Maryland		ST38 Cplx	38	D	ESC_DB2058AA_AS.fa	1	1	1	1	1
ESC_EC0858AA_AS	Human	Human	Homo sapiens; blood	Clinical	2015	Belgium			ST38 Cplx	38	D	ESC_EC0858AA_AS.fa	1	0	0	0	0
ESC_EC2054AA_AS	Human	Human	Homo sapiens; Age: 78; female; rectal swab		2019	Brazil	Sao Paulo	O86:H18	ST38 Cplx	38	D	ESC_EC2054AA_AS.fa	1	0	0	0	0
ESC_EC6879AA_AS	Poultry	Poultry	ground turkey		2020	United States	Maryland		ST38 Cplx	38	D	ESC_EC6879AA_AS.fa	1	0	0	0	0
ESC_FB9453AA_AS	Human	Human	Homo sapiens		2016	New Zealand		Escherichia Coli	ST38 Cplx	38	D	ESC_FB9453AA_AS.fa	1	0	0	0	0
ESC_FB9456AA_AS	Human	Human	Homo sapiens		2016	New Zealand		Escherichia Coli	ST38 Cplx	38	D	ESC_FB9456AA_AS.fa	1	0	0	0	0
ESC_FB9492AA_AS	Human	Human	Homo sapiens		2016	New Zealand		Escherichia Coli	ST38 Cplx	38	D	ESC_FB9492AA_AS.fa	1	0	0	0	0
ESC_FB9493AA_AS	Human	Human	Homo sapiens		2016	New Zealand		Escherichia Coli	ST38 Cplx	38	D	ESC_FB9493AA_AS.fa	1	0	0	0	0
ESC_FB9494AA_AS	Human	Human	Homo sapiens		2016	New Zealand		Escherichia Coli	ST38 Cplx	38	D	ESC_FB9494AA_AS.fa	1	0	0	0	0
ESC_FB9501AA_AS	Human	Human	Homo sapiens		2016	New Zealand		Escherichia Coli	ST38 Cplx	38	D	ESC_FB9501AA_AS.fa	1	0	0	0	0
ESC_FB9509AA_AS	Human	Human	Homo sapiens		2016	New Zealand		Escherichia Coli	ST38 Cplx	38	D	ESC_FB9509AA_AS.fa	1	1	1	1	1
ESC_FB9521AA_AS	Human	Human	Homo sapiens		2016	New Zealand		Escherichia Coli	ST38 Cplx	38	D	ESC_FB9521AA_AS.fa	1	0	0	0	0
ESC_FB9530AA_AS	Human	Human	Homo sapiens		2016	New Zealand		Escherichia Coli	ST38 Cplx	38	D	ESC_FB9530AA_AS.fa	1	0	0	0	0
ESC_FB9534AA_AS	Human	Human	Homo sapiens		2016	New Zealand		Escherichia Coli	ST38 Cplx	38	D	ESC_FB9534AA_AS.fa	1	0	0	0	0
ESC_FB9540AA_AS	Human	Human	Homo sapiens		2016	New Zealand		Escherichia Coli	ST38 Cplx	38	D	ESC_FB9540AA_AS.fa	1	0	0	0	0
ESC_FB9546AA_AS	Human	Human	Homo sapiens		2016	New Zealand		Escherichia Coli	ST38 Cplx	38	D	ESC_FB9546AA_AS.fa	1	0	0	0	0
ESC_FB9566AA_AS	Human	Human	Homo sapiens		2016	New Zealand		Escherichia Coli	ST38 Cplx	38	D	ESC_FB9566AA_AS.fa	1	0	0	0	0
ESC_FB9576AA_AS	Human	Human	Homo sapiens		2016	New Zealand		Escherichia Coli	ST38 Cplx	38	D	ESC_FB9576AA_AS.fa	1	0	0	0	0
ESC_FB9606AA_AS	Human	Human	Homo sapiens		2016	New Zealand		Escherichia Coli	ST38 Cplx	38	D	ESC_FB9606AA_AS.fa	1	0	0	0	0
ESC_FB9624AA_AS	Human	Human	Homo sapiens		2016	New Zealand		Escherichia Coli	ST38 Cplx	38	D	ESC_FB9624AA_AS.fa	1	0	0	0	0
ESC_FB9635AA_AS	Human	Human	Homo sapiens		2016	New Zealand		Escherichia Coli	ST38 Cplx	38	D	ESC_FB9635AA_AS.fa	1	0	0	0	0
ESC_FB9668AA_AS	Human	Human	Homo sapiens		2016	New Zealand		Escherichia Coli	ST38 Cplx	38	D	ESC_FB9668AA_AS.fa	1	0	0	0	0
ESC_FB9676AA_AS	Human	Human	Homo sapiens		2016	New Zealand		Escherichia Coli	ST38 Cplx	38	D	ESC_FB9676AA_AS.fa	1	0	0	0	0
ESC_FB9777AA_AS	Human	Human	Homo sapiens		2016	New Zealand		Escherichia Coli	ST38 Cplx	38	D	ESC_FB9777AA_AS.fa	1	0	0	0	0
ESC_FC5956AA_AS	Livestock	Ovine/Goat (Caprinae)	Animal-Goat (cecal)		2022	United States	Maryland		ST38 Cplx	38	D	ESC_FC5956AA_AS.fa	1	1	0	1	1
ESC_GB0114AA_AS	Poultry	Avian	Chicken; chicken carcass		2019	Brazil	Paraná		ST38 Cplx	38	D	ESC_GB0114AA_AS.fa	1	1	0	1	1
ESC_GB0115AA_AS	Human	Human	Homo sapiens; urine	Clinical	2016	Brazil	Paraná		ST38 Cplx	38	D	ESC_GB0115AA_AS.fa	1	0	0	0	0
ESC_GB0117AA_AS	Poultry	Avian	Chicken; chicken carcass		2019	Brazil	Paraná		ST38 Cplx	38	D	ESC_GB0117AA_AS.fa	1	1	0	1	1
ESC_GB0126AA_AS	Poultry	Avian	Chicken; chicken carcass		2019	Brazil	Paraná		ST38 Cplx	38	D	ESC_GB0126AA_AS.fa	1	0	0	0	0
ESC_GB0155AA_AS	Human	Human	Homo sapiens; urine	Clinical	2016	Brazil	Paraná		ST38 Cplx	38	D	ESC_GB0155AA_AS.fa	1	0	0	0	0
ESC_GB0205AA_AS	Human	Human	Homo sapiens		2016	New Zealand		Escherichia Coli	ST38 Cplx	38	D	ESC_GB0205AA_AS.fa	1	0	0	0	0
ESC_GB0221AA_AS	Human	Human	Homo sapiens; urine	Clinical	2019	Brazil	Paraná		ST38 Cplx	38	D	ESC_GB0221AA_AS.fa	1	0	0	0	0
ESC_GB0222AA_AS	Human	Human	Homo sapiens; urine	Clinical	2019	Brazil	Paraná		ST38 Cplx	38	D	ESC_GB0222AA_AS.fa	1	0	0	0	0
ESC_GB1710AA_AS	Poultry	Avian	ground turkey		2019	United States	Maryland		ST38 Cplx	38	D	ESC_GB1710AA_AS.fa	1	1	1	0	0
ESC_HB5877AA_AS	Human	Human			2019	Brazil			ST38 Cplx	38	D	ESC_HB5877AA_AS.fa	1	0	0	0	0
ESC_HB5882AA_AS	Food	Poultry			2019	Brazil			ST38 Cplx	38	D	ESC_HB5882AA_AS.fa	1	1	0	1	1
ESC_HB7479AA_AS	Human	Human	Feces		2018	Vietnam		O_1:H15	ST38 Cplx	38	D	ESC_HB7479AA_AS.fa	1	0	0	0	0
ESC_HB9434AA_AS	Human	Human	Feces		2018	Vietnam			ST38 Cplx	38	D	ESC_HB9434AA_AS.fa	1	0	0	0	0
ESC_IB0117AA_AS	Human	Human	Homo sapiens; Farm-worker excrete		2015	Vietnam			ST38 Cplx	38	D	ESC_IB0117AA_AS.fa	1	0	0	1	1
ESC_IB8574AA_AS	Wild Animal	Primate	Papio papio; stool		2016	Gambia	Banjul		ST38 Cplx	38	D	ESC_IB8574AA_AS.fa	1	0	0	0	0
ESC_JB2510AA_AS	Poultry	Poultry	ground turkey		2020	United States	Maryland		ST38 Cplx	38	D	ESC_JB2510AA_AS.fa	1	1	1	1	1
ESC_LB5887AA_AS	Human	Human	Homo sapiens; human feces		2018	Vietnam			ST38 Cplx	38	D	ESC_LB5887AA_AS.fa	1	0	0	0	0
ESC_LB5888AA_AS	Human	Human	Homo sapiens; human feces		2018	Vietnam			ST38 Cplx	38	D	ESC_LB5888AA_AS.fa	1	0	0	0	0
ESC_MB8571AA_AS	Human	Human	Homo sapiens		2018	Gambia	Upper River		ST38 Cplx	38	D	ESC_MB8571AA_AS.fa	1	0	0	0	0
ESC_MB8574AA_AS	Human	Human	Homo sapiens		2018	Gambia	Upper River		ST38 Cplx	38	D	ESC_MB8574AA_AS.fa	1	0	0	0	0
ESC_OB7953AA_AS	Human	Human	Homo sapiens; urine	Clinical	2015	New Zealand	Auckland		ST38 Cplx	38	D	ESC_OB7953AA_AS.fa	1	0	0	0	0
ESC_OB7970AA_AS	Human	Human	Homo sapiens; feces		2016	New Zealand	Auckland		ST38 Cplx	38	D	ESC_OB7970AA_AS.fa	1	0	0	0	0
ESC_OB7971AA_AS	Human	Human	Homo sapiens; feces		2016	New Zealand	Auckland		ST38 Cplx	38	D	ESC_OB7971AA_AS.fa	1	0	0	0	0
ESC_OB7972AA_AS	Human	Human	Homo sapiens; feces		2016	New Zealand	Auckland		ST38 Cplx	38	D	ESC_OB7972AA_AS.fa	1	0	0	0	0
ESC_OB7973AA_AS	Human	Human	Homo sapiens; feces		2016	New Zealand	Auckland		ST38 Cplx	38	D	ESC_OB7973AA_AS.fa	1	0	0	0	0
ESC_OB7976AA_AS	Companion Animal	Canine	Canis lupus familiaris; feces		2016	New Zealand	Auckland		ST38 Cplx	38	D	ESC_OB7976AA_AS.fa	1	0	0	0	0
ESC_OB7978AA_AS	Companion Animal	Canine	Canis lupus familiaris; feces		2016	New Zealand	Auckland		ST38 Cplx	38	D	ESC_OB7978AA_AS.fa	1	0	0	0	0
ESC_PA1663AA_AS	Human	Human	Homo sapiens; feces			Vietnam			ST38 Cplx	38	D	ESC_PA1663AA_AS.fa	1	0	0	0	0
ESC_PA1664AA_AS	Human	Human	Homo sapiens; feces			Vietnam			ST38 Cplx	38	D	ESC_PA1664AA_AS.fa	1	0	0	0	0
ESC_PA1667AA_AS	Human	Human	Homo sapiens; feces			Vietnam			ST38 Cplx	38	D	ESC_PA1667AA_AS.fa	1	0	0	0	0
ESC_PA1668AA_AS	Human	Human	Homo sapiens; feces			Vietnam			ST38 Cplx	38	D	ESC_PA1668AA_AS.fa	1	0	0	0	0
ESC_PA1702AA_AS	Human	Human	Homo sapiens; feces			Vietnam			ST38 Cplx	38	D	ESC_PA1702AA_AS.fa	1	0	0	0	0
ESC_PA1715AA_AS	Human	Human	Homo sapiens; feces			Vietnam			ST38 Cplx	38	D	ESC_PA1715AA_AS.fa	1	0	0	0	0
ESC_PA1722AA_AS	Human	Human	Homo sapiens; feces			Vietnam			ST38 Cplx	38	D	ESC_PA1722AA_AS.fa	1	0	0	0	0
ESC_PA1731AA_AS	Human	Human	Homo sapiens; feces			Vietnam			ST38 Cplx	38	D	ESC_PA1731AA_AS.fa	1	0	0	0	0
ESC_QA4905AA_AS	Companion Animal	Canine			2013	Brazil	Amazonas		ST38 Cplx	38	D	ESC_QA4905AA_AS.fa	1	0	0	0	0
ESC_QA4908AA_AS	Human	Human			2013	Brazil	Amazonas		ST38 Cplx	38	D	ESC_QA4908AA_AS.fa	1	0	0	0	1
ESC_QA4912AA_AS	Companion Animal	Canine			2013	Brazil	Amazonas		ST38 Cplx	38	D	ESC_QA4912AA_AS.fa	1	0	0	0	0
ESC_RA0335AA_AS	Human	Human				Brazil			ST38 Cplx	38	D	ESC_RA0335AA_AS.fa	1	0	0	1	1
ESC_RA7335AA_AS						Brazil	State of Rio de Janeiro		ST38 Cplx	38	D	ESC_RA7335AA_AS.fa	1	0	0	0	0
ESC_RB8425AA_AS	Poultry	Poultry	ground turkey		2020	United States	Maryland		ST38 Cplx	38	D	ESC_RB8425AA_AS.fa	1	1	0	1	1
ESC_SA6273AA_AS	Poultry	Avian	chicken; chicken meat		2016	Brazil			ST38 Cplx	38	D	ESC_SA6273AA_AS.fa	1	1	0	1	1
ESC_TA4455AA_AS	Aquatic Animal	Shellfish	mollusks (bi-valve); oyster		2016	United States	Maryland		ST38 Cplx	38	D	ESC_TA4455AA_AS.fa	1	1	0	1	1
ESC_TA9074AA_AS	Wild Animal	Primate	Papio papio		2017	Gambia			ST38 Cplx	38	D	ESC_TA9074AA_AS.fa	1	0	0	0	0
ESC_TB5986AA_AS	Environment	Water/River	Momutu stream		2016	New Zealand	Auckland		ST38 Cplx	38	D	ESC_TB5986AA_AS.fa	1	0	0	0	0
ESC_TB5987AA_AS	Environment	Water/River	Momutu stream		2016	New Zealand	Auckland		ST38 Cplx	38	D	ESC_TB5987AA_AS.fa	1	0	0	0	0
ESC_TB9896AA_AS	Environment	Water/River	periphyton		2017	New Zealand	Wellington		ST38 Cplx	38	D	ESC_TB9896AA_AS.fa	1	1	1	1	1
ESC_UB0108AA_AS	ND	ND/Others	feces		2018	New Zealand	Wellington		ST38 Cplx	38	D	ESC_UB0108AA_AS.fa	1	1	1	1	1
ESC_UB2874AA_AS	Poultry	Poultry	ground turkey		2020	United States	Maryland		ST38 Cplx	38	D	ESC_UB2874AA_AS.fa	1	1	1	1	0
ESC_UB2880AA_AS	Poultry	Poultry	ground turkey		2020	United States	Maryland		ST38 Cplx	38	D	ESC_UB2880AA_AS.fa	1	1	0	0	0
ESC_VA2413AA_AS	Human	Human	Homo sapiens		2011	Vietnam	Ho Chi Minh		ST38 Cplx	38	D	ESC_VA2413AA_AS.fa	1	0	0	0	0
ESC_VB1713AA_AS	Human	Human	Homo sapiens; patient		2017	United States	Maryland		ST38 Cplx	38	D	ESC_VB1713AA_AS.fa	1	0	0	0	0
ESC_VB1720AA_AS	Human	Human	Homo sapiens; patient		2016	United States	Maryland		ST38 Cplx	38	D	ESC_VB1720AA_AS.fa	1	0	0	0	0
ESC_VB3207AA_AS	Environment	Water/River	Manawatu river		2019	New Zealand			ST38 Cplx	38	D	ESC_VB3207AA_AS.fa	1	0	0	0	0
ESC_WB7333AA_AS	Human	Human	M; Age: 6; hospital	clinical		Vietnam			ST38 Cplx	38	D	ESC_WB7333AA_AS.fa	1	0	0	0	0
ESC_WB7345AA_AS	Human	Human	F; Age: 3; hospital	Clinical		Vietnam			ST38 Cplx	38	D	ESC_WB7345AA_AS.fa	1	0	0	0	0
ESC_WB7376AA_AS	Human	Human	F; Age: 5M; hospital	Clinical	2015	Vietnam			ST38 Cplx	38	D	ESC_WB7376AA_AS.fa	1	0	0	0	0
ESC_WB7382AA_AS	Human	Human	M; Age: 3; hospital	clinical	2015	Vietnam			ST38 Cplx	38	D	ESC_WB7382AA_AS.fa	1	0	0	0	0
ESC_WB7434AA_AS	Human	Human	M; Age: 3; hospital	clinical	2015	Vietnam			ST38 Cplx	38	D	ESC_WB7434AA_AS.fa	1	0	0	0	0
ESC_XA7257AA_AS	Human	Human	Homo sapiens; stool		2014	Vietnam			ST38 Cplx	38	D	ESC_XA7257AA_AS.fa	1	0	0	0	0
ESC_XA7274AA_AS	Human	Human	Homo sapiens; stool		2016	Vietnam			ST38 Cplx	38	D	ESC_XA7274AA_AS.fa	1	0	0	0	0
ESC_XB4449AA_AS	Human	Human	Homo sapiens; stool			Gambia			ST38 Cplx	38	D	ESC_XB4449AA_AS.fa	1	0	0	0	0
ESC_XB5263AA_AS	Human	Human	Homo sapiens; stool			Gambia			ST38 Cplx	38	D	ESC_XB5263AA_AS.fa	1	0	0	0	0
ESC_XB5385AA_AS	Human	Human	Homo sapiens; stool			Gambia			ST38 Cplx	38	D	ESC_XB5385AA_AS.fa	1	0	0	0	0
ESC_YA8607AA_AS	Human	Human				Gambia			ST38 Cplx	38	D	ESC_YA8607AA_AS.fa	1	0	0	0	0
ESC_YA8630AA_AS	Human	Human				Gambia			ST38 Cplx	38	D	ESC_YA8630AA_AS.fa	1	0	0	0	0
ESC_YB8433AA_AS	Human	Human	Tracheal aspirate	Clinical	2018	Brazil			ST38 Cplx	38	D	ESC_YB8433AA_AS.fa	1	0	0	1	1
ESC_ZB2536AA_AS	Poultry	Poultry	ground turkey		2020	United States	Maryland		ST38 Cplx	38	D	ESC_ZB2536AA_AS.fa	1	1	0	0	0
ESC_ZB2737AA_AS	Poultry	Poultry	ground turkey		2020	United States	Maryland		ST38 Cplx	38	D	ESC_ZB2737AA_AS.fa	1	0	0	0	0
													104	18	8	18	18
													99.0476	17.1429	7.61905	17.1429	17.1429

### Sheet: ST23
Assembly barcode	Source Niche	Source Type	Source Details	Clinical	Collection Year	Country	Region	Serotype	ST Complex	ST	Lineage	#FILE	cspA_IS150_AP026529	cspB_IS1202_CP024815	cspF_IS1202_CP024815	cspI_IS1202_CP024815	csp_unspecified_CP024815
ESC_AC9297AA_AS	Poultry	Poultry	Poultry faecal material		2013	Belgium		O78:H9	ST23 Cplx	23	B1	ESC_AC9297AA_AS.fa	1	1	1	1	1
ESC_AC9298AA_AS	Poultry	Poultry	Poultry faecal material		2013	Belgium		O78:H9	ST23 Cplx	23	B1	ESC_AC9298AA_AS.fa	1	1	1	1	1
ESC_BC1131AA_AS	Poultry	Poultry	Poultry faecal material		2013	Belgium		O78:H9	ST23 Cplx	23	B1	ESC_BC1131AA_AS.fa	1	1	1	0	0
ESC_CB9096AA_AS	Wild Animal	Poultry	Meleagris gallopavo		2001	United States	Maryland		ST23 Cplx	23	B1	ESC_CB9096AA_AS.fa	1	1	1	1	1
ESC_CC6574AA_AS	Poultry	Poultry	chicken; chicken breast		2021	United States	Maryland		ST23 Cplx	23	B1	ESC_CC6574AA_AS.fa	1	0	0	0	0
ESC_DB1854AA_AS	Livestock	Swine	Pork Chop		2018	United States	Maryland		ST23 Cplx	23	B1	ESC_DB1854AA_AS.fa	1	0	0	0	0
ESC_DB2189AA_AS	Poultry	Avian	ground turkey		2018	United States	Maryland		ST23 Cplx	23	B1	ESC_DB2189AA_AS.fa	1	0	0	0	0
ESC_DC7858AA_AS	Poultry	Poultry	Turkey, (Avian)		1985	United States	Maryland		ST23 Cplx	23	B1	ESC_DC7858AA_AS.fa	1	1	1	1	1
ESC_EC0707AA_AS	Human	Human	Homo sapiens; blood	Clinical	2000	Belgium			ST23 Cplx	23	B1	ESC_EC0707AA_AS.fa	1	1	1	1	1
ESC_EC0747AA_AS	Human	Human	Homo sapiens; blood	Clinical	2005	Belgium			ST23 Cplx	23	B1	ESC_EC0747AA_AS.fa	1	1	1	1	1
ESC_EC0770AA_AS	Human	Human	Homo sapiens; blood	Clinical	1995	Belgium			ST23 Cplx	23	B1	ESC_EC0770AA_AS.fa	1	0	0	0	0
ESC_EC0771AA_AS	Human	Human	Homo sapiens; blood	Clinical	1990	Belgium			ST23 Cplx	23	B1	ESC_EC0771AA_AS.fa	1	0	0	0	0
ESC_EC0777AA_AS	Human	Human	Homo sapiens; blood	Clinical	1990	Belgium			ST23 Cplx	23	B1	ESC_EC0777AA_AS.fa	1	1	1	1	1
ESC_EC0804AA_AS	Human	Human	Homo sapiens; blood	Clinical	2015	Belgium			ST23 Cplx	23	B1	ESC_EC0804AA_AS.fa	1	1	1	1	1
ESC_EC0856AA_AS	Human	Human	Homo sapiens; blood	Clinical	2015	Belgium			ST23 Cplx	23	B1	ESC_EC0856AA_AS.fa	1	1	1	1	1
ESC_EC0866AA_AS	Human	Human	Homo sapiens; blood	Clinical	2015	Belgium			ST23 Cplx	23	B1	ESC_EC0866AA_AS.fa	1	1	1	1	1
ESC_EC0868AA_AS	Human	Human	Homo sapiens; blood	Clinical	2015	Belgium			ST23 Cplx	23	B1	ESC_EC0868AA_AS.fa	1	1	1	1	1
ESC_EC6886AA_AS	Poultry	Poultry	ground turkey		2020	United States	Maryland		ST23 Cplx	23	B1	ESC_EC6886AA_AS.fa	1	1	1	1	1
ESC_FB4108AA_AS	Poultry	Avian	ground turkey		2019	United States	Maryland		ST23 Cplx	23	B1	ESC_FB4108AA_AS.fa	1	0	0	0	0
ESC_IB6301AA_AS	Poultry	Poultry	ground turkey		2020	United States	Maryland		ST23 Cplx	23	B1	ESC_IB6301AA_AS.fa	1	1	1	1	1
ESC_KB1829AA_AS	Livestock	Swine	Pork Chop		2020	United States	Maryland		ST23 Cplx	23	B1	ESC_KB1829AA_AS.fa	1	0	0	0	0
ESC_KB1831AA_AS	Poultry	Poultry	ground turkey		2020	United States	Maryland		ST23 Cplx	23	B1	ESC_KB1831AA_AS.fa	1	0	0	0	0
ESC_LB6448AA_AS	Human	Human			2016	Brazil	Paraná		ST23 Cplx	23	B1	ESC_LB6448AA_AS.fa	1	1	1	1	1
ESC_LB6564AA_AS	Human	Human			2017	Brazil	Paraná		ST23 Cplx	23	B1	ESC_LB6564AA_AS.fa	1	0	0	0	0
ESC_NB4576AA_AS	Poultry	Poultry	Gallus gallus domesticus		2016	Belgium			ST23 Cplx	23	B1	ESC_NB4576AA_AS.fa	1	1	1	1	1
ESC_NB4627AA_AS	Poultry	Poultry	Gallus gallus domesticus		2016	Belgium			ST23 Cplx	23	B1	ESC_NB4627AA_AS.fa	1	1	1	1	1
ESC_NB4631AA_AS	Poultry	Poultry	Gallus gallus domesticus		2016	Belgium			ST23 Cplx	23	B1	ESC_NB4631AA_AS.fa	1	1	1	1	1
ESC_NB4649AA_AS	Poultry	Poultry	Gallus gallus domesticus		2016	Belgium			ST23 Cplx	23	B1	ESC_NB4649AA_AS.fa	1	1	1	1	1
ESC_NB4817AA_AS	Poultry	Poultry	Gallus gallus domesticus		2016	Belgium			ST23 Cplx	23	B1	ESC_NB4817AA_AS.fa	1	1	1	1	1
ESC_NB4818AA_AS	Poultry	Poultry	Gallus gallus domesticus		2016	Belgium			ST23 Cplx	23	B1	ESC_NB4818AA_AS.fa	1	1	1	1	1
ESC_NB4826AA_AS	Poultry	Poultry	Gallus gallus domesticus		2016	Belgium			ST23 Cplx	23	B1	ESC_NB4826AA_AS.fa	1	1	1	1	1
ESC_NB5020AA_AS	Poultry	Poultry	Gallus gallus domesticus		2017	Belgium			ST23 Cplx	23	B1	ESC_NB5020AA_AS.fa	1	1	1	1	1
ESC_NB5751AA_AS	Human	Human	Homo sapiens; urine	Clinical	2017	Belgium	Flanders		ST23 Cplx	23	B1	ESC_NB5751AA_AS.fa	1	1	1	1	1
ESC_RB8419AA_AS	Poultry	Poultry	chicken		2020	United States	Maryland		ST23 Cplx	23	B1	ESC_RB8419AA_AS.fa	1	1	1	1	1
ESC_UA1494AA_AS	Poultry	Avian	ground turkey		2017	United States	Maryland		ST23 Cplx	23	B1	ESC_UA1494AA_AS.fa	1	0	0	0	0
ESC_VB3539AA_AS	Livestock	Ovine/Goat (Caprinae)	Feces	Non Pathogen	2017	Brazil	Sao Paulo	O8:H9	ST23 Cplx	23	B1	ESC_VB3539AA_AS.fa	1	1	1	1	1
ESC_WB0708AA_AS	Human	Human	Homo sapiens; stool			Gambia			ST23 Cplx	23	B1	ESC_WB0708AA_AS.fa	1	0	0	0	0
ESC_WB0927AA_AS	Human	Human	Homo sapiens; stool			Gambia			ST23 Cplx	23	B1	ESC_WB0927AA_AS.fa	1	0	0	1	1
ESC_WB0987AA_AS	Human	Human	Homo sapiens; stool			Gambia			ST23 Cplx	23	B1	ESC_WB0987AA_AS.fa	1	0	0	0	0
ESC_WB1014AA_AS	Human	Human	Homo sapiens; stool			Gambia			ST23 Cplx	23	B1	ESC_WB1014AA_AS.fa	1	0	0	0	0
ESC_WB1033AA_AS	Human	Human	Homo sapiens; stool			Gambia			ST23 Cplx	23	B1	ESC_WB1033AA_AS.fa	1	0	0	0	0
ESC_WB1039AA_AS	Human	Human	Homo sapiens; stool			Gambia			ST23 Cplx	23	B1	ESC_WB1039AA_AS.fa	1	0	0	0	0
ESC_WB1042AA_AS	Human	Human	Homo sapiens; stool			Gambia			ST23 Cplx	23	B1	ESC_WB1042AA_AS.fa	1	0	0	0	0
ESC_WB1050AA_AS	Human	Human	Homo sapiens; stool			Gambia			ST23 Cplx	23	B1	ESC_WB1050AA_AS.fa	1	0	0	1	1
ESC_WB1053AA_AS	Human	Human	Homo sapiens; stool			Gambia			ST23 Cplx	23	B1	ESC_WB1053AA_AS.fa	1	0	0	1	1
ESC_WB1059AA_AS	Human	Human	Homo sapiens; stool			Gambia			ST23 Cplx	23	B1	ESC_WB1059AA_AS.fa	1	0	0	0	0
ESC_WB1064AA_AS	Human	Human	Homo sapiens; stool			Gambia			ST23 Cplx	23	B1	ESC_WB1064AA_AS.fa	1	0	0	1	1
ESC_WB1065AA_AS	Human	Human	Homo sapiens; stool			Gambia			ST23 Cplx	23	B1	ESC_WB1065AA_AS.fa	1	0	0	1	1
ESC_WB1075AA_AS	Human	Human	Homo sapiens; stool			Gambia			ST23 Cplx	23	B1	ESC_WB1075AA_AS.fa	1	0	0	0	0
ESC_WB1092AA_AS	Human	Human	Homo sapiens; stool			Gambia			ST23 Cplx	23	B1	ESC_WB1092AA_AS.fa	1	0	0	1	1
ESC_WB1170AA_AS	Human	Human	Homo sapiens; stool			Gambia			ST23 Cplx	23	B1	ESC_WB1170AA_AS.fa	1	0	0	0	0
ESC_XB5274AA_AS	Human	Human	Homo sapiens; stool			Gambia			ST23 Cplx	23	B1	ESC_XB5274AA_AS.fa	1	0	0	0	0
													52	26	26	31	31
													100	50	50	59.6154	59.6154

### Sheet: ST10
Assembly barcode	Source Niche	Source Type	Source Details	Clinical	Collection Year	Country	Region	Serotype	ST Complex	ST	Lineage	#FILE	cspA_IS150_AP026529	cspB_IS1202_CP024815	cspF_IS1202_CP024815	cspI_IS1202_CP024815	csp_unspecified_CP024815
ESC_AC1590AA_AS	Human	Human	Homo sapiens; blood	Clinical	2020	United States	Maryland		ST10 Cplx	10	A	ESC_AC1590AA_AS.fa	1	0	0	0	0
ESC_AC2829AA_AS	Poultry	Poultry	chicken breast		2020	United States	Maryland		ST10 Cplx	10	A	ESC_AC2829AA_AS.fa	1	1	1	1	1
ESC_AC4739AA_AS	Human	Human	Homo sapiens; urine	Clinical	1999	Brazil	Sao Paulo	O166:H12	ST10 Cplx	10	A	ESC_AC4739AA_AS.fa	1	1	1	1	1
ESC_AC9612AA_AS	Livestock	Bovine	Ground Beef		2020	United States	Maryland		ST10 Cplx	10	A	ESC_AC9612AA_AS.fa	1	1	1	1	1
ESC_BA3552AA_AS	Human	Human	Homo sapiens		2004	United States	Maryland		ST10 Cplx	10	A	ESC_BA3552AA_AS.fa	1	1	1	1	1
ESC_BA4223AA_AS	Poultry	Avian	chicken; skinless boneless chicken breast		2013	United States	Maryland		ST10 Cplx	10	A	ESC_BA4223AA_AS.fa	1	1	1	1	1
ESC_BB4696AA_AS	Human	Human	Homo sapiens; urine	Clinical	1999	Brazil	Unresolved		ST10 Cplx	10	A	ESC_BB4696AA_AS.fa	1	1	1	1	1
ESC_BB9714AA_AS	Human	Human	stool		2007	Gambia	URR		ST10 Cplx	10	A	ESC_BB9714AA_AS.fa	1	1	1	1	1
ESC_BB9850AA_AS	Human	Human	stool		2008	Gambia	URR		ST10 Cplx	10	A	ESC_BB9850AA_AS.fa	1	1	1	1	1
ESC_CA5932AA_AS	Human	Human	Homo sapiens		1998	United States	Maryland		ST10 Cplx	10	A	ESC_CA5932AA_AS.fa	1	1	1	1	1
ESC_CB4626AA_AS	Livestock	Swine	Pork Chop		2019	United States	Maryland		ST10 Cplx	10	A	ESC_CB4626AA_AS.fa	1	1	1	1	1
ESC_CB7726AA_AS	Livestock	Swine	Pork Chop		2018	United States	Maryland		ST10 Cplx	10	A	ESC_CB7726AA_AS.fa	1	1	0	1	1
ESC_CB8761AA_AS	Livestock	Bovine	Bos taurus		1982	United States	Maryland		ST10 Cplx	10	A	ESC_CB8761AA_AS.fa	1	1	1	1	1
ESC_CC6275AA_AS	Livestock	Bovine	beef; ground beef		2021	United States	Maryland		ST10 Cplx	10	A	ESC_CC6275AA_AS.fa	1	1	1	1	1
ESC_CC6577AA_AS	Poultry	Poultry	turkey; ground turkey		2021	United States	Maryland		ST10 Cplx	10	A	ESC_CC6577AA_AS.fa	1	0	0	1	1
ESC_CC9261AA_AS	Human	Human	Homo sapiens; Age: 71; female; urine	Clinical	2019	Brazil	Sao Paulo	O101:H10	ST10 Cplx	10	A	ESC_CC9261AA_AS.fa	1	0	0	0	0
ESC_CC9263AA_AS	Human	Human	Homo sapiens; Age: 71; female; rectal swab		2019	Brazil	Sao Paulo	O101:H10	ST10 Cplx	10	A	ESC_CC9263AA_AS.fa	1	0	0	0	0
ESC_CC9264AA_AS	Human	Human	Homo sapiens; Age: 71; female; rectal swab		2019	Brazil	Sao Paulo	O101:H10	ST10 Cplx	10	A	ESC_CC9264AA_AS.fa	1	0	0	0	0
ESC_CC9273AA_AS	Human	Human	Homo sapiens; Age: 67; male; rectal swab		2019	Brazil	Sao Paulo	O118/O151:H12	ST10 Cplx	10	A	ESC_CC9273AA_AS.fa	1	1	1	1	1
ESC_CC9275AA_AS	Human	Human	Homo sapiens; Age: 67; male; rectal swab		2019	Brazil	Sao Paulo	O118/O151:H12	ST10 Cplx	10	A	ESC_CC9275AA_AS.fa	1	1	1	1	1
ESC_CC9277AA_AS	Human	Human	Homo sapiens; Age: 67; male; rectal swab		2019	Brazil	Sao Paulo	O118/O151:H12	ST10 Cplx	10	A	ESC_CC9277AA_AS.fa	1	1	1	1	1
ESC_DB2057AA_AS	Livestock	Bovine	Ground Beef		2018	United States	Maryland		ST10 Cplx	10	A	ESC_DB2057AA_AS.fa	1	1	1	1	1
ESC_DB2188AA_AS	Livestock	Swine	Pork Chop		2018	United States	Maryland		ST10 Cplx	10	A	ESC_DB2188AA_AS.fa	1	1	1	1	1
ESC_DB2582AA_AS	Poultry	Avian	Chicken thighs		2018	United States	Maryland		ST10 Cplx	10	A	ESC_DB2582AA_AS.fa	1	1	1	1	1
ESC_DC0119AA_AS	Livestock	Bovine	bovine mastitis	Clinical	2018	Brazil	Sao Paulo		ST10 Cplx	10	A	ESC_DC0119AA_AS.fa	1	1	1	1	1
ESC_DC9378AA_AS	Human	Human	stool; Homo sapiens			Gambia			ST10 Cplx	10	A	ESC_DC9378AA_AS.fa	1	1	1	1	1
ESC_EB4791AA_AS	Livestock	Bovine	Ground Beef		2019	United States	Maryland		ST10 Cplx	10	A	ESC_EB4791AA_AS.fa	1	1	1	1	1
ESC_EC0317AA_AS	Human	Human	Homo sapiens; stool		2013	Brazil		O157:H16	ST10 Cplx	10	A	ESC_EC0317AA_AS.fa	1	1	1	1	1
ESC_EC0318AA_AS	Human	Human	Homo sapiens; stool		2013	Brazil		O157:H16	ST10 Cplx	10	A	ESC_EC0318AA_AS.fa	1	1	1	1	1
ESC_EC0320AA_AS	Human	Human	Homo sapiens; stool		2012	Brazil		O157:H16	ST10 Cplx	10	A	ESC_EC0320AA_AS.fa	1	1	1	1	1
ESC_EC0344AA_AS	Human	Human	Homo sapiens; stool		2013	Brazil		O177:H40	ST10 Cplx	10	A	ESC_EC0344AA_AS.fa	1	1	1	1	1
ESC_EC0345AA_AS	Human	Human	Homo sapiens; stool		2013	Brazil		O117:H40	ST10 Cplx	10	A	ESC_EC0345AA_AS.fa	1	1	1	1	1
ESC_EC0352AA_AS	Human	Human	Homo sapiens; stool		2016	Brazil		O2:H16	ST10 Cplx	10	A	ESC_EC0352AA_AS.fa	1	1	1	1	1
ESC_EC0353AA_AS	Human	Human	Homo sapiens; stool		2013	Brazil		O117:H40	ST10 Cplx	10	A	ESC_EC0353AA_AS.fa	1	1	1	1	1
ESC_EC0363AA_AS	Human	Human	Homo sapiens; stool		2014	Brazil		O2:H16	ST10 Cplx	10	A	ESC_EC0363AA_AS.fa	1	1	1	1	1
ESC_EC0374AA_AS	Human	Human	Homo sapiens; stool		2013	Brazil		O2:H16	ST10 Cplx	10	A	ESC_EC0374AA_AS.fa	1	1	1	1	1
ESC_EC0385AA_AS	Human	Human	Homo sapiens; stool		2013	Brazil		O2:H16	ST10 Cplx	10	A	ESC_EC0385AA_AS.fa	1	1	1	1	1
ESC_EC0387AA_AS	Human	Human	Homo sapiens; stool		2015	Brazil		O51:H40	ST10 Cplx	10	A	ESC_EC0387AA_AS.fa	1	1	1	1	1
ESC_EC0396AA_AS	Human	Human	Homo sapiens; stool		2013	Brazil		O2:H16	ST10 Cplx	10	A	ESC_EC0396AA_AS.fa	1	1	1	1	1
ESC_EC0407AA_AS	Human	Human	Homo sapiens; stool		2014	Brazil		O13/O135:H11	ST10 Cplx	10	A	ESC_EC0407AA_AS.fa	1	1	1	1	1
ESC_EC0415AA_AS	Human	Human	Homo sapiens; stool		2013	Brazil		O2:H16	ST10 Cplx	10	A	ESC_EC0415AA_AS.fa	1	1	1	1	1
ESC_EC0416AA_AS	Human	Human	Homo sapiens; stool		2009	Brazil		O2:H16	ST10 Cplx	10	A	ESC_EC0416AA_AS.fa	1	1	1	1	1
ESC_EC0683AA_AS	Human	Human	Homo sapiens; blood	Clinical	2010	Belgium			ST10 Cplx	10	A	ESC_EC0683AA_AS.fa	1	0	0	1	1
ESC_EC0743AA_AS	Human	Human	Homo sapiens; blood	Clinical	2005	Belgium			ST10 Cplx	10	A	ESC_EC0743AA_AS.fa	1	1	1	1	1
ESC_EC0759AA_AS	Human	Human	Homo sapiens; blood	Clinical	2005	Belgium			ST10 Cplx	10	A	ESC_EC0759AA_AS.fa	1	0	0	0	0
ESC_EC0782AA_AS	Human	Human	Homo sapiens; blood	Clinical	1990	Belgium			ST10 Cplx	10	A	ESC_EC0782AA_AS.fa	1	1	1	1	1
ESC_EC0788AA_AS	Human	Human	Homo sapiens; blood	Clinical	1985	Belgium			ST10 Cplx	10	A	ESC_EC0788AA_AS.fa	1	1	1	1	1
ESC_EC0847AA_AS	Human	Human	Homo sapiens; blood	Clinical	2018	Belgium			ST10 Cplx	10	A	ESC_EC0847AA_AS.fa	1	1	1	1	1
ESC_EC0859AA_AS	Human	Human	Homo sapiens; blood	Clinical	2015	Belgium			ST10 Cplx	10	A	ESC_EC0859AA_AS.fa	1	1	1	1	1
ESC_EC0878AA_AS	Human	Human	Homo sapiens; blood	Clinical	2000	Belgium			ST10 Cplx	10	A	ESC_EC0878AA_AS.fa	1	1	1	1	1
ESC_EC6878AA_AS	Livestock	Swine	Pork Chop		2020	United States	Maryland		ST10 Cplx	10	A	ESC_EC6878AA_AS.fa	1	0	0	1	1
ESC_EC6893AA_AS	Livestock	Swine	Pork Chop		2020	United States	Maryland		ST10 Cplx	10	A	ESC_EC6893AA_AS.fa	1	1	1	1	1
ESC_EC6894AA_AS	Livestock	Swine	Pork Chop		2020	United States	Maryland		ST10 Cplx	10	A	ESC_EC6894AA_AS.fa	1	1	1	1	1
ESC_EC6895AA_AS	Poultry	Poultry	chicken		2020	United States	Maryland		ST10 Cplx	10	A	ESC_EC6895AA_AS.fa	1	1	1	1	1
ESC_EC8586AA_AS	Environment	Water/River	River water		2020	Brazil			ST10 Cplx	10	A	ESC_EC8586AA_AS.fa	1	1	1	1	1
ESC_FB9514AA_AS	Human	Human	Homo sapiens		2016	New Zealand		Escherichia Coli	ST10 Cplx	10	A	ESC_FB9514AA_AS.fa	1	1	1	1	1
ESC_FB9592AA_AS	Human	Human	Homo sapiens		2016	New Zealand		Escherichia Coli	ST10 Cplx	10	A	ESC_FB9592AA_AS.fa	1	1	1	1	1
ESC_FB9722AA_AS	Human	Human	Homo sapiens; urine	Clinical	2016	Brazil	Paraná		ST10 Cplx	10	A	ESC_FB9722AA_AS.fa	1	1	1	1	1
ESC_GA6636AA_AS	Livestock	Swine	intestine		1985	United States	Maryland	O35:H6	ST10 Cplx	10	A	ESC_GA6636AA_AS.fa	1	1	1	1	1
ESC_GA6638AA_AS	Livestock	Swine	lung	clinical	1985	United States	Maryland	O35:H6	ST10 Cplx	10	A	ESC_GA6638AA_AS.fa	1	1	1	1	1
ESC_GB0302AA_AS	Human	Human	Homo sapiens; urine	Clinical	2016	Brazil	Paraná		ST10 Cplx	10	A	ESC_GB0302AA_AS.fa	1	0	0	0	0
ESC_GB1713AA_AS	Livestock	Swine	Pork Chop		2019	United States	Maryland		ST10 Cplx	10	A	ESC_GB1713AA_AS.fa	1	1	1	0	0
ESC_HA0148AA_AS	Livestock	Ovine/Goat (Caprinae)	veterinary clinical/research| other animal; ovine; ovine brain	Clinical	1988	New Zealand		O100	ST10 Cplx	10	A	ESC_HA0148AA_AS.fa	1	1	1	1	1
ESC_HB0288AA_AS	Poultry	Avian	ground turkey		2019	United States	Maryland		ST10 Cplx	10	A	ESC_HB0288AA_AS.fa	1	0	0	0	0
ESC_HB7348AA_AS	Livestock	Swine	Feces		2018	Vietnam		ND:H32	ST10 Cplx	10	A	ESC_HB7348AA_AS.fa	1	0	0	1	1
ESC_HB7352AA_AS	Livestock	Swine	Feces		2018	Vietnam		O_45:H45	ST10 Cplx	10	A	ESC_HB7352AA_AS.fa	1	0	0	0	0
ESC_HB7500AA_AS	Human	Human	Feces		2018	Vietnam		O_9 (89,162):H9	ST10 Cplx	10	A	ESC_HB7500AA_AS.fa	1	0	0	1	1
ESC_HB8675AA_AS	Poultry	Avian	Chicken Breasts		2019	United States	Maryland		ST10 Cplx	10	A	ESC_HB8675AA_AS.fa	1	1	1	1	1
ESC_HB9425AA_AS	Livestock	Swine	Feces		2018	Vietnam			ST10 Cplx	10	A	ESC_HB9425AA_AS.fa	1	0	0	1	1
ESC_HB9430AA_AS	Livestock	Swine	Feces		2018	Vietnam			ST10 Cplx	10	A	ESC_HB9430AA_AS.fa	1	0	0	0	0
ESC_HB9435AA_AS	Livestock	Swine	Feces		2018	Vietnam			ST10 Cplx	10	A	ESC_HB9435AA_AS.fa	1	1	1	1	1
ESC_IA6427AA_AS	Human	Human	clinical/research| human; Homo sapiens; feces	Clinical	1995	Belgium		O118:H12	ST10 Cplx	10	A	ESC_IA6427AA_AS.fa	1	1	1	1	1
ESC_IB0086AA_AS	Livestock	Swine	Sus scrofa domesticus; Pig manure		2015	Vietnam			ST10 Cplx	10	A	ESC_IB0086AA_AS.fa	1	0	0	1	1
ESC_IB0091AA_AS	Livestock	Swine	Sus scrofa domesticus; Pig manure		2015	Vietnam			ST10 Cplx	10	A	ESC_IB0091AA_AS.fa	1	0	0	1	1
ESC_IB0092AA_AS	Livestock	Swine	Sus scrofa domesticus; Pig manure		2015	Vietnam			ST10 Cplx	10	A	ESC_IB0092AA_AS.fa	1	0	0	1	1
ESC_IB0097AA_AS	Livestock	Swine	Sus scrofa domesticus; Pig manure		2015	Vietnam			ST10 Cplx	10	A	ESC_IB0097AA_AS.fa	1	1	1	1	1
ESC_IB0112AA_AS	Human	Human	Homo sapiens; Farm-worker excrete		2015	Vietnam			ST10 Cplx	10	A	ESC_IB0112AA_AS.fa	1	0	0	0	1
ESC_IB6875AA_AS	Livestock	Bovine	animal-cattle-beef cow		2014	United States	Maryland		ST10 Cplx	10	A	ESC_IB6875AA_AS.fa	1	1	1	1	1
ESC_IB8313AA_AS	Livestock	Bovine	veterinary clinical/research| cow; feces (Bos taurus)		2019	United States	Maryland		ST10 Cplx	10	A	ESC_IB8313AA_AS.fa	1	1	1	1	1
ESC_JA5396AA_AS						Vietnam			ST10 Cplx	10	A	ESC_JA5396AA_AS.fa	1	0	0	0	0
ESC_JB2515AA_AS	Poultry	Poultry	ground turkey		2020	United States	Maryland		ST10 Cplx	10	A	ESC_JB2515AA_AS.fa	1	0	0	1	1
ESC_KB0262AA_AS	Livestock	Swine	pig; pig		1990	United States	Maryland		ST10 Cplx	10	A	ESC_KB0262AA_AS.fa	1	1	1	1	1
ESC_KB0276AA_AS	Livestock	Swine	veterinary clinical/research| pig; feces (Sus domesticus)		1990	United States	Maryland		ST10 Cplx	10	A	ESC_KB0276AA_AS.fa	1	1	1	1	1
ESC_KB0289AA_AS	Livestock	Swine	veterinary clinical/research| pig; feces (Sus domesticus)		1990	United States	Maryland		ST10 Cplx	10	A	ESC_KB0289AA_AS.fa	1	1	1	1	1
ESC_KB0314AA_AS	Livestock	Swine	veterinary clinical/research| pig; feces (Sus domesticus)		1991	United States	Maryland		ST10 Cplx	10	A	ESC_KB0314AA_AS.fa	1	1	1	1	1
ESC_KB0315AA_AS	Livestock	Swine	veterinary clinical/research| pig; feces (Sus domesticus)		1991	United States	Maryland		ST10 Cplx	10	A	ESC_KB0315AA_AS.fa	1	1	1	1	1
ESC_KB0330AA_AS	Livestock	Swine	pig; pig		1990	United States	Maryland		ST10 Cplx	10	A	ESC_KB0330AA_AS.fa	1	1	1	1	1
ESC_LB2105AA_AS	Human	Human	human stool; Homo sapiens		2018	Vietnam	Thai Binh province		ST10 Cplx	10	A	ESC_LB2105AA_AS.fa	1	0	0	0	0
ESC_LB5821AA_AS	Livestock	Swine	pig; pig feces		2018	Vietnam			ST10 Cplx	10	A	ESC_LB5821AA_AS.fa	1	0	0	1	1
ESC_LB5822AA_AS	Livestock	Swine	pig; pig feces		2018	Vietnam			ST10 Cplx	10	A	ESC_LB5822AA_AS.fa	1	0	0	0	0
ESC_LB5860AA_AS	Livestock	Swine	pig; pig feces		2018	Vietnam			ST10 Cplx	10	A	ESC_LB5860AA_AS.fa	1	0	0	1	1
ESC_LB5864AA_AS	Livestock	Swine	pig; pig feces		2018	Vietnam			ST10 Cplx	10	A	ESC_LB5864AA_AS.fa	1	1	1	1	1
ESC_LB5870AA_AS	Livestock	Swine	pig; pig feces		2018	Vietnam			ST10 Cplx	10	A	ESC_LB5870AA_AS.fa	1	0	0	0	0
ESC_LB5884AA_AS	Human	Human	Homo sapiens; human feces		2018	Vietnam			ST10 Cplx	10	A	ESC_LB5884AA_AS.fa	1	0	0	1	1
ESC_LB6568AA_AS	Human	Human			2017	Brazil	Paraná		ST10 Cplx	10	A	ESC_LB6568AA_AS.fa	1	1	1	1	1
ESC_MA3528AA_AS					2012	Brazil			ST10 Cplx	10	A	ESC_MA3528AA_AS.fa	1	1	1	1	1
ESC_MA3530AA_AS					2012	Brazil			ST10 Cplx	10	A	ESC_MA3530AA_AS.fa	1	1	1	1	1
ESC_MB8592AA_AS	Human	Human	Homo sapiens		2018	Gambia	Upper River		ST10 Cplx	10	A	ESC_MB8592AA_AS.fa	1	0	0	0	0
ESC_MB8628AA_AS	Human	Human	Homo sapiens		2018	Gambia	Upper River		ST10 Cplx	10	A	ESC_MB8628AA_AS.fa	1	0	0	0	0
ESC_MB8630AA_AS	Human	Human	Homo sapiens		2018	Gambia	Upper River		ST10 Cplx	10	A	ESC_MB8630AA_AS.fa	1	1	1	1	1
ESC_NA8927AA_AS	Human	Human				Vietnam			ST10 Cplx	10	A	ESC_NA8927AA_AS.fa	1	0	0	0	0
ESC_NB3551AA_AS	Livestock	Swine	Pork Chops		2019	United States	Maryland		ST10 Cplx	10	A	ESC_NB3551AA_AS.fa	1	0	0	0	0
ESC_NB3600AA_AS	Livestock	Swine	Pork Chops		2019	United States	Maryland		ST10 Cplx	10	A	ESC_NB3600AA_AS.fa	1	1	1	1	1
ESC_NB4890AA_AS	Poultry	Poultry	Gallus gallus domesticus		2016	Belgium			ST10 Cplx	10	A	ESC_NB4890AA_AS.fa	1	1	1	1	1
ESC_NB5744AA_AS	Human	Human	Homo sapiens; urine	Clinical	2014	Belgium	Brussels-Capital		ST10 Cplx	10	A	ESC_NB5744AA_AS.fa	1	0	0	0	0
ESC_NB5798AA_AS	Human	Human	Homo sapiens; urine	Clinical	2018	Belgium	Flanders		ST10 Cplx	10	A	ESC_NB5798AA_AS.fa	1	1	1	1	1
ESC_NB5818AA_AS	Human	Human	Homo sapiens; urine	Clinical	2017	Belgium	Flanders		ST10 Cplx	10	A	ESC_NB5818AA_AS.fa	1	1	1	1	1
ESC_NB6675AA_AS	Human	Human	Homo sapiens		2005	Belgium			ST10 Cplx	10	A	ESC_NB6675AA_AS.fa	1	1	1	1	1
ESC_NB8489AA_AS	Poultry	Poultry	chicken		2020	United States	Maryland		ST10 Cplx	10	A	ESC_NB8489AA_AS.fa	1	1	1	1	1
ESC_OA1212AA_AS	Livestock	Bovine	Bos taurus; Faeces		2015	Belgium			ST10 Cplx	10	A	ESC_OA1212AA_AS.fa	1	1	1	1	1
ESC_OB7979AA_AS	Companion Animal	Canine	Canis lupus familiaris; feces		2016	New Zealand	Auckland		ST10 Cplx	10	A	ESC_OB7979AA_AS.fa	1	1	1	1	1
ESC_PA1684AA_AS	Human	Human	Homo sapiens; feces			Vietnam			ST10 Cplx	10	A	ESC_PA1684AA_AS.fa	1	0	0	0	0
ESC_PA1685AA_AS	Human	Human	Homo sapiens; feces			Vietnam			ST10 Cplx	10	A	ESC_PA1685AA_AS.fa	1	0	0	0	0
ESC_PA1697AA_AS	Poultry	Avian	Chicken; feces			Vietnam			ST10 Cplx	10	A	ESC_PA1697AA_AS.fa	1	1	1	1	1
ESC_PA1701AA_AS	Human	Human	Homo sapiens; feces			Vietnam			ST10 Cplx	10	A	ESC_PA1701AA_AS.fa	1	0	0	0	0
ESC_PA1724AA_AS	Human	Human	Homo sapiens; feces			Vietnam			ST10 Cplx	10	A	ESC_PA1724AA_AS.fa	1	0	0	0	0
ESC_PA1747AA_AS	Human	Human	Homo sapiens; feces			Vietnam			ST10 Cplx	10	A	ESC_PA1747AA_AS.fa	1	0	0	0	0
ESC_PA1763AA_AS	Human	Human	Homo sapiens; feces			Vietnam			ST10 Cplx	10	A	ESC_PA1763AA_AS.fa	1	0	0	0	0
ESC_QA4903AA_AS	Human	Human			2013	Brazil	Amazonas		ST10 Cplx	10	A	ESC_QA4903AA_AS.fa	1	0	0	0	0
ESC_QA5138AA_AS	Livestock	Bovine	Bos taurus		2015	Belgium			ST10 Cplx	10	A	ESC_QA5138AA_AS.fa	1	1	1	1	1
ESC_QA5875AA_AS	Livestock	Bovine	Bos taurus		2015	Belgium			ST10 Cplx	10	A	ESC_QA5875AA_AS.fa	1	1	1	1	1
ESC_QA6917AA_AS	Livestock	Bovine	Bos taurus		2015	Belgium			ST10 Cplx	10	A	ESC_QA6917AA_AS.fa	1	1	1	1	1
ESC_RA2656AA_AS	Human	Human	clinical/research| human; Homo sapiens; feces	Clinical	1999	Brazil			ST10 Cplx	10	A	ESC_RA2656AA_AS.fa	1	1	1	1	1
ESC_RA7312AA_AS						Brazil	State of Rio de Janeiro		ST10 Cplx	10	A	ESC_RA7312AA_AS.fa	1	1	1	1	1
ESC_RB7997AA_AS	Wild Animal	Avian	Urban pigeon (Columba livia)		2019	Brazil	São Paulo		ST10 Cplx	10	A	ESC_RB7997AA_AS.fa	1	1	1	1	1
ESC_RB7998AA_AS	Wild Animal	Rodent	Urban black rat (Rattus rattus)		2019	Brazil	São Paulo		ST10 Cplx	10	A	ESC_RB7998AA_AS.fa	1	1	1	1	1
ESC_RB8423AA_AS	Poultry	Poultry	ground turkey		2020	United States	Maryland		ST10 Cplx	10	A	ESC_RB8423AA_AS.fa	1	1	1	1	1
ESC_TA4421AA_AS	Livestock	Swine	pig; Pig, (Porcine)		2001	United States	Maryland		ST10 Cplx	10	A	ESC_TA4421AA_AS.fa	1	1	1	0	0
ESC_TA4434AA_AS	Aquatic Animal	Shellfish	mollusks (bi-valve); oyster		2016	United States	Maryland		ST10 Cplx	10	A	ESC_TA4434AA_AS.fa	1	1	1	1	1
ESC_TB9887AA_AS	Environment	Water/River	sediment		2017	New Zealand			ST10 Cplx	10	A	ESC_TB9887AA_AS.fa	1	1	1	1	1
ESC_TB9922AA_AS	Environment	Water/River	periphyton		2017	New Zealand	Wellington		ST10 Cplx	10	A	ESC_TB9922AA_AS.fa	1	1	1	1	1
ESC_UA1501AA_AS	Livestock	Bovine	Ground Beef		2017	United States	Maryland		ST10 Cplx	10	A	ESC_UA1501AA_AS.fa	1	1	1	1	1
ESC_UA2049AA_AS	Livestock	Swine	Pork Chops		2017	United States	Maryland		ST10 Cplx	10	A	ESC_UA2049AA_AS.fa	1	1	1	1	1
ESC_UA5973AA_AS						Brazil	State of Rio de Janeiro		ST10 Cplx	10	A	ESC_UA5973AA_AS.fa	1	1	1	1	1
ESC_UA6170AA_AS						Brazil	State of Rio de Janeiro		ST10 Cplx	10	A	ESC_UA6170AA_AS.fa	1	1	1	1	1
ESC_UA6281AA_AS						Brazil	State of Rio de Janeiro		ST10 Cplx	10	A	ESC_UA6281AA_AS.fa	1	1	1	1	1
ESC_UB0019AA_AS	Environment	Water/River	sediment		2018	New Zealand			ST10 Cplx	10	A	ESC_UB0019AA_AS.fa	1	1	1	1	1
ESC_UB0036AA_AS	ND	ND/Others	feces		2018	New Zealand	Wellington		ST10 Cplx	10	A	ESC_UB0036AA_AS.fa	1	1	1	1	1
ESC_UB0052AA_AS	Environment	Water/River	water		2018	New Zealand			ST10 Cplx	10	A	ESC_UB0052AA_AS.fa	1	1	1	1	1
ESC_UB0111AA_AS	Environment	Water/River	water		2017	New Zealand			ST10 Cplx	10	A	ESC_UB0111AA_AS.fa	1	1	1	1	1
ESC_UB2881AA_AS	Livestock	Swine	Pork Chop		2020	United States	Maryland		ST10 Cplx	10	A	ESC_UB2881AA_AS.fa	1	1	1	1	1
ESC_UB3808AA_AS	Livestock	Bovine	Bos taurus; caecal sample		2017	Belgium			ST10 Cplx	10	A	ESC_UB3808AA_AS.fa	1	0	0	1	1
ESC_UB3816AA_AS	Livestock	Bovine	Bos taurus; fresh meat from bovine animals		2017	Belgium			ST10 Cplx	10	A	ESC_UB3816AA_AS.fa	1	1	1	1	1
ESC_UB3826AA_AS	Livestock	Swine	Sus scrofa domesticus; fresh meat from pig		2017	Belgium			ST10 Cplx	10	A	ESC_UB3826AA_AS.fa	1	1	1	1	1
ESC_UB4688AA_AS	Livestock	Swine	pig		2015	Belgium			ST10 Cplx	10	A	ESC_UB4688AA_AS.fa	1	1	1	1	1
ESC_UB4690AA_AS	Livestock	Swine	pig		2015	Belgium			ST10 Cplx	10	A	ESC_UB4690AA_AS.fa	1	1	1	1	1
ESC_VB3549AA_AS	Livestock	Ovine/Goat (Caprinae)	Feces	Non Pathogen	2017	Brazil	Sao Paulo	O50:H32	ST10 Cplx	10	A	ESC_VB3549AA_AS.fa	1	0	0	0	0
ESC_WA2596AA_AS	Laboratory	Laboratory	Laboratory evolution experiment		2013	Belgium	Flanders		ST10 Cplx	10	A	ESC_WA2596AA_AS.fa	1	1	1	1	1
ESC_WA2599AA_AS	Laboratory	Laboratory	Laboratory evolution experiment		2012	Belgium	Flanders		ST10 Cplx	10	A	ESC_WA2599AA_AS.fa	1	1	1	1	1
ESC_WA2605AA_AS	Laboratory	Laboratory	Laboratory evolution experiment		2013	Belgium	Flanders		ST10 Cplx	10	A	ESC_WA2605AA_AS.fa	1	1	1	1	1
ESC_WA3306AA_AS	Laboratory	Laboratory	Laboratory evolution experiment		2012	Belgium	Flanders		ST10 Cplx	10	A	ESC_WA3306AA_AS.fa	1	1	1	1	1
ESC_WA3307AA_AS	Laboratory	Laboratory	Laboratory evolution experiment		2013	Belgium	Flanders		ST10 Cplx	10	A	ESC_WA3307AA_AS.fa	1	1	1	1	1
ESC_WA3314AA_AS	Laboratory	Laboratory	Laboratory evolution experiment		2012	Belgium	Flanders		ST10 Cplx	10	A	ESC_WA3314AA_AS.fa	1	1	1	1	1
ESC_WA3317AA_AS	Laboratory	Laboratory	Laboratory evolution experiment		2011	Belgium	Flanders		ST10 Cplx	10	A	ESC_WA3317AA_AS.fa	1	1	1	1	1
ESC_WA3318AA_AS	Laboratory	Laboratory	Laboratory evolution experiment		2011	Belgium	Flanders		ST10 Cplx	10	A	ESC_WA3318AA_AS.fa	1	1	1	1	1
ESC_WA3319AA_AS	Laboratory	Laboratory	Laboratory evolution experiment		2011	Belgium	Flanders		ST10 Cplx	10	A	ESC_WA3319AA_AS.fa	1	1	1	1	1
ESC_WA3327AA_AS	Laboratory	Laboratory	Laboratory evolution experiment		2011	Belgium	Flanders		ST10 Cplx	10	A	ESC_WA3327AA_AS.fa	1	1	1	1	1
ESC_WB0056AA_AS	Poultry	Poultry	ground turkey		2020	United States	Maryland		ST10 Cplx	10	A	ESC_WB0056AA_AS.fa	1	1	1	1	1
ESC_WB6422AA_AS	Human	Human	Homo sapiens; stool			Gambia			ST10 Cplx	10	A	ESC_WB6422AA_AS.fa	1	0	0	0	0
ESC_WB7254AA_AS	Livestock	Bovine	Bos taurus; feces		2018	Belgium	Wallonia		ST10 Cplx	10	A	ESC_WB7254AA_AS.fa	1	1	1	1	1
ESC_WB7257AA_AS	Livestock	Bovine	Bos taurus; intestine		2018	Belgium	Wallonia		ST10 Cplx	10	A	ESC_WB7257AA_AS.fa	1	1	1	1	1
ESC_WB7258AA_AS	Livestock	Bovine	Bos taurus; feces		2018	Belgium	Wallonia		ST10 Cplx	10	A	ESC_WB7258AA_AS.fa	1	0	0	0	0
ESC_WB7272AA_AS	Livestock	Bovine	Bos taurus; lungs	Clinical	2018	Belgium	Wallonia		ST10 Cplx	10	A	ESC_WB7272AA_AS.fa	1	0	0	1	1
ESC_WB7281AA_AS	Livestock	Bovine	Bos taurus; intestine		2018	Belgium	Wallonia		ST10 Cplx	10	A	ESC_WB7281AA_AS.fa	1	1	1	1	1
ESC_WB7286AA_AS	Livestock	Bovine	Bos taurus; feces		2018	Belgium	Wallonia		ST10 Cplx	10	A	ESC_WB7286AA_AS.fa	1	1	1	1	1
ESC_WB7291AA_AS	Livestock	Bovine	Bos taurus; feces		2017	Belgium	Wallonia		ST10 Cplx	10	A	ESC_WB7291AA_AS.fa	1	1	1	1	1
ESC_WB7292AA_AS	Livestock	Bovine	Bos taurus; feces		2017	Belgium	Wallonia		ST10 Cplx	10	A	ESC_WB7292AA_AS.fa	1	1	1	1	1
ESC_WB7394AA_AS	Human	Human	Homo sapiens; Age: 2; female; hospital	Clinical	2015	Vietnam			ST10 Cplx	10	A	ESC_WB7394AA_AS.fa	1	1	1	1	1
ESC_WB7422AA_AS	Livestock	Bovine	Slaughterhouse			Vietnam			ST10 Cplx	10	A	ESC_WB7422AA_AS.fa	1	1	1	1	1
ESC_XA0483AA_AS	Food	Plant	vegetable row crops (leafy); lettuce leaf		2002	United States	Maryland		ST10 Cplx	10	A	ESC_XA0483AA_AS.fa	1	1	1	1	1
ESC_XA6106AA_AS	Laboratory	Laboratory	Laboratory evolution experiment		2011	Belgium	Flanders		ST10 Cplx	10	A	ESC_XA6106AA_AS.fa	1	1	1	1	1
ESC_XA6530AA_AS	Laboratory	Laboratory	Laboratory evolution experiment		2011	Belgium	Flanders		ST10 Cplx	10	A	ESC_XA6530AA_AS.fa	1	1	1	1	1
ESC_XA6565AA_AS	Laboratory	Laboratory	Laboratory evolution experiment		2011	Belgium	Flanders		ST10 Cplx	10	A	ESC_XA6565AA_AS.fa	1	1	1	1	1
ESC_XA7402AA_AS	Aquatic Animal	Shellfish	mollusks (bi-valve); oyster		2016	United States	Maryland		ST10 Cplx	10	A	ESC_XA7402AA_AS.fa	1	0	0	0	0
ESC_XA7406AA_AS	Aquatic Animal	Shellfish	mollusks (bi-valve); oyster		2016	United States	Maryland		ST10 Cplx	10	A	ESC_XA7406AA_AS.fa	1	1	1	1	1
ESC_XA7542AA_AS	Laboratory	Laboratory	Laboratory evolution experiment		2013	Belgium	Flanders		ST10 Cplx	10	A	ESC_XA7542AA_AS.fa	1	1	1	1	1
ESC_XA7749AA_AS	Laboratory	Laboratory	Laboratory evolution experiment		2011	Belgium	Flanders		ST10 Cplx	10	A	ESC_XA7749AA_AS.fa	1	1	1	1	1
ESC_XA8509AA_AS	Laboratory	Laboratory	Laboratory evolution experiment		2011	Belgium	Flanders		ST10 Cplx	10	A	ESC_XA8509AA_AS.fa	1	1	1	1	1
ESC_XA9140AA_AS	Laboratory	Laboratory	Laboratory evolution experiment		2011	Belgium	Flanders		ST10 Cplx	10	A	ESC_XA9140AA_AS.fa	1	1	1	1	1
ESC_XA9174AA_AS	Laboratory	Laboratory	Laboratory evolution experiment		2013	Belgium	Flanders		ST10 Cplx	10	A	ESC_XA9174AA_AS.fa	1	1	1	1	1
ESC_XB4471AA_AS	Human	Human	Homo sapiens; stool			Gambia			ST10 Cplx	10	A	ESC_XB4471AA_AS.fa	1	1	1	1	1
ESC_XB5373AA_AS	Human	Human	Homo sapiens; stool			Gambia			ST10 Cplx	10	A	ESC_XB5373AA_AS.fa	1	1	1	1	1
ESC_XB6814AA_AS	Laboratory	Laboratory	The tolC deletion strain of the Keio collection		2017	New Zealand			ST10 Cplx	10	A	ESC_XB6814AA_AS.fa	1	1	1	1	1
ESC_XB6815AA_AS	Laboratory	Laboratory	Spontaneous mutation of the Escherichia coli laboratory strain JW5503 of the Keio collection		2017	New Zealand			ST10 Cplx	10	A	ESC_XB6815AA_AS.fa	1	1	1	1	1
ESC_YA0597AA_AS	Laboratory	Laboratory	Laboratory evolution experiment		2013	Belgium	Flanders		ST10 Cplx	10	A	ESC_YA0597AA_AS.fa	1	1	1	1	1
ESC_YA2488AA_AS	Laboratory	Laboratory	Laboratory evolution experiment		2013	Belgium	Flanders		ST10 Cplx	10	A	ESC_YA2488AA_AS.fa	1	1	1	1	1
ESC_YA2629AA_AS	Laboratory	Laboratory	Laboratory evolution experiment		2011	Belgium	Flanders		ST10 Cplx	10	A	ESC_YA2629AA_AS.fa	1	1	1	1	1
ESC_YA4241AA_AS	Laboratory	Laboratory	Laboratory evolution experiment		2012	Belgium	Flanders		ST10 Cplx	10	A	ESC_YA4241AA_AS.fa	1	1	1	1	1
ESC_YA5080AA_AS	Laboratory	Laboratory	Laboratory evolution experiment		2012	Belgium	Flanders		ST10 Cplx	10	A	ESC_YA5080AA_AS.fa	1	1	1	1	1
ESC_YA5175AA_AS	Laboratory	Laboratory	Laboratory evolution experiment		2011	Belgium	Flanders		ST10 Cplx	10	A	ESC_YA5175AA_AS.fa	1	1	1	1	1
ESC_YA5430AA_AS	Laboratory	Laboratory	Laboratory evolution experiment		2011	Belgium	Flanders		ST10 Cplx	10	A	ESC_YA5430AA_AS.fa	1	1	1	1	1
ESC_YA5928AA_AS	Laboratory	Laboratory	Laboratory evolution experiment		2013	Belgium	Flanders		ST10 Cplx	10	A	ESC_YA5928AA_AS.fa	1	1	1	1	1
ESC_YA6086AA_AS	Laboratory	Laboratory	Laboratory evolution experiment		2011	Belgium	Flanders		ST10 Cplx	10	A	ESC_YA6086AA_AS.fa	1	1	1	1	1
ESC_YA6991AA_AS	Laboratory	Laboratory	Laboratory evolution experiment		2013	Belgium	Flanders		ST10 Cplx	10	A	ESC_YA6991AA_AS.fa	1	1	1	1	1
ESC_YA6992AA_AS	Laboratory	Laboratory	Laboratory evolution experiment		2012	Belgium	Flanders		ST10 Cplx	10	A	ESC_YA6992AA_AS.fa	1	1	1	1	1
ESC_YA7063AA_AS	Laboratory	Laboratory	Laboratory evolution experiment		2011	Belgium	Flanders		ST10 Cplx	10	A	ESC_YA7063AA_AS.fa	1	1	1	1	1
ESC_YA7114AA_AS	Laboratory	Laboratory	Laboratory evolution experiment		2013	Belgium	Flanders		ST10 Cplx	10	A	ESC_YA7114AA_AS.fa	1	1	1	1	1
ESC_YA7830AA_AS	Laboratory	Laboratory	Laboratory evolution experiment		2013	Belgium	Flanders		ST10 Cplx	10	A	ESC_YA7830AA_AS.fa	1	1	1	1	1
ESC_YA7890AA_AS	Laboratory	Laboratory	Laboratory evolution experiment		2013	Belgium	Flanders		ST10 Cplx	10	A	ESC_YA7890AA_AS.fa	1	1	1	1	1
ESC_YA8339AA_AS	Laboratory	Laboratory	Laboratory evolution experiment		2012	Belgium	Flanders		ST10 Cplx	10	A	ESC_YA8339AA_AS.fa	1	1	1	1	1
ESC_YA8615AA_AS	Human	Human				Gambia			ST10 Cplx	10	A	ESC_YA8615AA_AS.fa	1	0	0	0	0
ESC_YA8637AA_AS	Human	Human				Gambia			ST10 Cplx	10	A	ESC_YA8637AA_AS.fa	1	1	1	1	1
ESC_YA8672AA_AS	Human	Human				Gambia			ST10 Cplx	10	A	ESC_YA8672AA_AS.fa	1	0	0	0	0
ESC_YA9181AA_AS	Laboratory	Laboratory	Laboratory evolution experiment		2013	Belgium	Flanders		ST10 Cplx	10	A	ESC_YA9181AA_AS.fa	1	1	1	1	1
ESC_YA9415AA_AS	Aquatic Animal	Shellfish	mollusks (bi-valve); oyster		2016	United States	Maryland		ST10 Cplx	10	A	ESC_YA9415AA_AS.fa	1	1	1	1	1
ESC_ZA1979AA_AS	Livestock	Bovine	veterinary clinical/research| cow; feces (Bos taurus)		2019	United States	Maryland		ST10 Cplx	10	A	ESC_ZA1979AA_AS.fa	1	1	1	1	1
ESC_ZA1988AA_AS	Aquatic Animal	Shellfish	mollusks (bi-valve); oyster		2016	United States	Maryland		ST10 Cplx	10	A	ESC_ZA1988AA_AS.fa	1	1	1	1	1
ESC_ZA9945AA_AS	Livestock	Bovine	Ground Beef		2019	United States	Maryland		ST10 Cplx	10	A	ESC_ZA9945AA_AS.fa	1	1	1	1	1
													208	161	160	174	175
													100	77.4038	76.9231	83.6538	84.1346
