## Supplementary material for "From species-wide genomics to cellular diversity: characterizing multidrug-resistant extraintestinal pathogenic *Escherichia coli* ST744": Table S12 (part 1 of 2)

### Sheet: SGL242
Strain ID	NUM_FOUND	AA_7727_N-acetylgalactosamine-6-phosphate_deacetylase	AA_7727_PTS_system,_N-acetylgalactosamine-specific_IIA	AA_7727_PTS_system,_N-acetylgalactosamine-specific_IIC	AA_7727_PTS_system,_N-acetylgalactosamine-specific_IID	AB_7727_HP2	AB_7727_HP3	AB_7727_IS1_protein_InsB	AB_7727_Integrase	AB_7727_N-acetylneuraminate_epimerase	AB_7727_Transposase_InsH_for_insertion_sequence_element_IS5	AC_7727_Oxygen-regulated_invasion_protein_OrgA	AC_7727_Putative_Type_III_secretion_apparatus_protein	AC_7727_Transcriptional_regulator	AC_7727_Type_III_secretion_bridge_between_inner_and_outermembrane_lipoprotein	AC_7727_Type_III_secretion_cytoplasmic_protein_YscF	AC_7727_Type_III_secretion_inner_membrane_protein	AC_7727_Type_III_secretion_protein_EprH	AC_7727_putative_invasion_lipoprotein	AD_7727_Hok/Gef-like_protein	AD_7727_MGE	AD_7727_Transposase_InsL_for_insertion_sequence_element_IS186	AE_7727_COG3093:_Plasmid_maintenance_system_antidote	AE_7727_Conjugative_transfer_protein_TrbJ	AE_7727_Conjugative_transfer_protein_TrbL	AE_7727_FIG00642059:_hypothetical_protein	AE_7727_HP1	AE_7727_HP2	AE_7727_HP3	AE_7727_HP4	AE_7727_HP5	AE_7727_HP6	AE_7727_HP7	AE_7727_HP8	AE_7727_Helix-turn-helix_motif	AE_7727_IncP-type_oriT_binding_protein_TraJ	AE_7727_Integrase	AE_7727_Purine_NTPase	AE_7727_Transposon-related_functions	AE_7727_plasmid_encoded_RepA_protein	AF_7727_2-deoxyglucose-6-phosphate_hydrolase	AF_7727_D-arabinitol_4-dehydrogenase	AF_7727_D-arabinitol_operon_repressor	AF_7727_D-ribulokinase	AF_7727_Ribitol/Xylitol/Arabitol_transporter,_MFS_superfamily	AF_7727_Ribitol_2-dehydrogenase	AF_7727_Ribitol_operon_repressor	AF_7727_Xylulose_kinase	AG_7727_HP1	AG_7727_Putative_capsular_polysaccharide_transport_protein_YegH	AG_7727_UTP--glucose-1-phosphate_uridylyltransferase	AG_7727_Uncharacterized_55.8_kDa_protein_in_cps_region	AG_7727_putative_acid_phosphatase	AH_7727_Glycosyltransferase	AH_7727_HP1	AH_7727_HP2	AH_7727_HP3	AH_7727_HP4	AH_7727_HP5	AH_7727_IS1_protein_InsA	AH_7727_IS1_protein_InsB	AH_7727_Undecaprenyl-phosphate_galactosephosphotransferase	AI_7727_Mannose-1-phosphate_guanylyltransferase	AI_7727_Phosphomannomutase	AJ_7727_Glycosyltransferase	AJ_7727_IS1_protein_InsB	AK_7727_Clamp-binding_protein_paralog	AK_7727_FIG00641021:_hypothetical_protein	AK_7727_FIG00642772:_hypothetical_protein	AK_7727_HP1	AK_7727_HP2	AK_7727_HP3	AK_7727_HP4	AK_7727_HP5	AK_7727_MGE1	AK_7727_MGE2	AK_7727_MGE3	AK_7727_MGE4	AK_7727_Patatin	AK_7727_Putative_inner_membrane_protein	AK_7727_Putative_ribokinase	AK_7727_Transposase_InsF_for_insertion_sequence_IS3	AK_7727_Uncharacterized_protein_YeeP	AK_7727_Uncharacterized_protein_YjcZ_paralog	AL_7727_Flagellin_FliC	AM_7727_Excisionase	AM_7727_Exodeoxyribonuclease_VIII	AM_7727_HP1	AM_7727_HP2	AM_7727_HP3	AM_7727_HP4	AM_7727_LygF	AM_7727_MGE1	AM_7727_MGE2	AM_7727_Phage_DNA_replication_protein_O	AM_7727_SAM-dependent_methyltransferase	AN_7727_Aminoglycoside_3'-phosphotransferase	AN_7727_Chromate_transport_protein_ChrA	AN_7727_Dihydrofolate_reductase	AN_7727_Dihydropteroate_synthase_type-2-sul2	AN_7727_HP2	AN_7727_HP3	AN_7727_IS1_protein_InsA	AN_7727_IS1_protein_InsB	AN_7727_MGE1	AN_7727_MGE3	AN_7727_Mercuric_ion_reductase	AN_7727_Mercuric_resistance_operon_regulatory_protein_MerR	AN_7727_Mercuric_resistence_transcriptional_repressor,_MerD	AN_7727_Mercuric_transport_protein,_MerC	AN_7727_Mercuric_transport_protein,_MerE	AN_7727_Mercuric_transport_protein,_MerT	AN_7727_Periplasmic_mercury(+2)_binding_protein,_MerP	AN_7727_Right_origin-binding_protein	AN_7727_Small_multidrug_resistance_(SMR)_efflux_transporter_QacE_delta_1,_quaternary_ammonium	AN_7727_Tetracycline_resistance_regulatory_protein_TetR	AN_7727_Tn21_protein_of_unknown_function_Urf2	AN_7727_TniA_putative_transposase	AN_7727_Transcriptional_regulator,_ArsR_family	AN_7727_Transcriptional_regulator_AcrR_family	AN_7727_puromycin_N-acetyltransferase	AN_7727_tet(B)	AO_7727_DNA-damage-inducible_protein_I	AO_7727_FIG00639415:_hypothetical_protein	AO_7727_FIL_protein	AO_7727_HP1	AO_7727_HP2	AO_7727_Phage_Cox_(control_of_excision)_protein	AO_7727_Phage_DNA_adenine_methylase	AO_7727_Phage_Orf80_protein	AO_7727_Phage_TraR/YbiI_family_protein	AO_7727_Phage_activator_protein_cII	AO_7727_Phage_integrase	AO_7727_Phage_portal_vertex_protein_GpQ	AO_7727_Phage_protein	AO_7727_Phage_protein_Ogr	AO_7727_Phage_replication_protein_GpA,_endonuclease	AO_7727_Phage_replication_protein_GpB	AO_7727_Phage_repressor_protein_cI	AO_7727_Phage_tail_formation_protein_GpD	AO_7727_Phage_tail_length_tape-measure_protein_GpT	AO_7727_Phage_tail_protein_GpU	AO_7727_Phage_terminase,_ATPase_subunit_GpP	AP_7727_6-phosphogluconate_dehydrogenase	AP_7727_ATPase_components_of_ABC_transporters	AP_7727_Alpha-1,3-N-acetylgalactosamine_transferase_PglA	AP_7727_Colanic_acid_biosynthesis_protein_WcaM	AP_7727_Glycosyl_transferase,_group_2_family	AP_7727_HP1	AP_7727_HP2	AP_7727_HP3	AP_7727_HP4	AP_7727_HP5	AP_7727_HP6	AP_7727_MGE2	AP_7727_Ner-like_regulatory_protein	AP_7727_O-antigen_export_system_permease_protein_RfbD	AP_7727_UDP-glucose_4-epimerase	AQ_7727_HP1	AQ_7727_MGE2	AR_7727_FIG00641800:_hypothetical_protein	AR_7727_Putative_adhesin	AS_7727_Antitermination_protein_Q	AS_7727_COG1896:_Predicted_hydrolases_of_HD_superfamily	AS_7727_FIG00638731:_hypothetical_protein	AS_7727_FIG00642496:_hypothetical_protein	AS_7727_FIG00642806:_hypothetical_protein	AS_7727_HP1	AS_7727_HP2	AS_7727_HP3	AS_7727_HP4	AS_7727_Holliday_junction_resolvase	AS_7727_LysR_family_transcriptional_regulator_YagP	AS_7727_Periplasmic_aromatic_aldehyde_oxidoreductase,_FAD_binding_subunit_YagS	AS_7727_Periplasmic_aromatic_aldehyde_oxidoreductase,_iron-sulfur_subunit_YagT	AS_7727_Periplasmic_aromatic_aldehyde_oxidoreductase,_molybdenum_binding_subunit_YagR	AS_7727_Phage-encoded_host-cell_envelope_protein_Lom	AS_7727_Phage_DNA_N-6-adenine_methyltransferase	AS_7727_Phage_DNA_invertase	AS_7727_Phage_DNA_replication_protein_O	AS_7727_Phage_EaE_protein	AS_7727_Phage_endopeptidase_Rz	AS_7727_Phage_head,_DNA_packaging_protein_FI	AS_7727_Phage_head,_head-DNA_stabilization_protein_D	AS_7727_Phage_head,_head-tail_joining_protein_FII	AS_7727_Phage_head,_head-tail_joining_protein_W	AS_7727_Phage_head,_head-tail_preconnector_protease_C	AS_7727_Phage_head,_major_capsid_protein_E	AS_7727_Phage_head,_portal_protein_B	AS_7727_Phage_head,_terminase_DNA_packaging_protein_A	AS_7727_Phage_head,_terminase_subunit_Nu1	AS_7727_Phage_holin/antiholin_component_S	AS_7727_Phage_integrase	AS_7727_Phage_lysozyme_R	AS_7727_Phage_protein	AS_7727_Phage_protein_YbcV	AS_7727_Phage_protein_YdfU_family	AS_7727_Phage_protein_similar_to_LexA	AS_7727_Phage_repressor_protein_cI	AS_7727_Phage_tail,_component_G	AS_7727_Phage_tail,_component_T	AS_7727_Phage_tail,_component_U	AS_7727_Phage_tail,_component_Z	AS_7727_Phage_tail,_major_tail_protein_V	AS_7727_Phage_tail,_tail_length_tape-measure_protein_H	AS_7727_Phage_tail_fiber,_side_tail_fiber_protein_Stf	AS_7727_Phage_tail_fiber_protein	AS_7727_Phage_tail_tip,_assembly_protein_I	AS_7727_Phage_tail_tip,_assembly_protein_K	AS_7727_Phage_tail_tip,_assembly_protein_L	AS_7727_Phage_tail_tip,_assembly_protein_M	AS_7727_Phage_tail_tip,_host_specificity_protein_J	AS_7727_Putative_tail_fiber_assembly_protein_p37	AS_7727_Uncharacterized_protein_YagQ	AS_7727_Uncharacterized_protein_YfdN	AS_7727_Uncharacterized_protein_YfdT	AS_7727_Uncharacterized_protein_YmfL	AS_7727_Uncharacterized_protein_YmfM	AT_7727_FIG00639406:_hypothetical_protein	AT_7727_FIG01069591:_hypothetical_protein	AT_7727_HP1	AT_7727_H_repeat-associated_protein,_YhhI_family	AT_7727_IS1_protein_InsB	AT_7727_T6SS_component_Hcp	AT_7727_T6SS_component_TssB_(ImpB/VipA)	AT_7727_T6SS_component_TssC_(ImpC/VipB)	AT_7727_VgrG_protein	AT_7727_hypothetical_protein	AU_7727_HP1	AU_7727_HP2	AU_7727_HP3	AU_7727_Outer_membrane_usher_protein_YehB	AU_7727_Probable_fimbrial_chaperone_YehC	AU_7727_Uncharacterized_fimbrial-like_protein_YehD	AV_7727_HP1	AV_7727_HP2	AV_7727_HP3	AV_7727_HP4	AV_7727_HP5	AV_7727_HP6	AV_7727_HP7	AV_7727_MGE1	AV_7727_MGE2	AW_7727_Alcohol_dehydrogenase	AW_7727_DEAD/DEAH_box_helicase_domain_protein	AW_7727_FIG00639649:_hypothetical_protein	AW_7727_HP1	AW_7727_HP2	AW_7727_HP3	AW_7727_HP4	AW_7727_HP5	AW_7727_Homolog_of_fucose/glucose/galactose_permeases	AW_7727_MGE1	AW_7727_MGE2	AW_7727_MGE3	AW_7727_PTS_system,_IIA_component	AW_7727_PTS_system,_IIB_component	AW_7727_PTS_system,_IIC_component	AW_7727_Putative_uncharacterized_protein_STY3991	AW_7727_Retron-type_RNA-directed_DNA_polymerase	AW_7727_Ribokinase	AW_7727_Secondary_glycine_betaine_transporter_BetU	AW_7727_Transcriptional_regulator,_AcrR_family	AW_7727_Transcriptional_regulator,_DeoR_family	AW_7727_Transcriptional_regulator,_LacI_family	AW_7727_Transposase	AW_7727_Transposase_InsC_for_insertion_element_IS2	AW_7727_Transposase_InsD_for_insertion_element_IS2	AW_7727_Transposase_InsI_for_insertion_sequence_element_IS30	AW_7727_Transposase_InsN_for_insertion_sequence_element_IS911	AW_7727_Transposase_InsO_for_insertion_sequence_element_IS911	AX_7727_3-hydroxybutyryl-CoA_dehydratase	AX_7727_Acetyl-CoA:acetoacetyl-CoA_transferase_alpha_subunit	AX_7727_HP1	AX_7727_Oxidoreductase,_short-chain_dehydrogenase/reductase_family	AX_7727_Succinate_dehydrogenase_flavoprotein_subunit	AX_7727_TRAP-type_C4-dicarboxylate_transport_system,_large_permease_component	AX_7727_TRAP-type_C4-dicarboxylate_transport_system,_periplasmic_component	AX_7727_TRAP-type_transport_system,_small_permease_component,_predicted_N-acetylneuraminate_transporter	AY_7727_HP1	AY_7727_HP2	AY_7727_HP3	AY_7727_HP4	AY_7727_HP5	AY_7727_HP6	AY_7727_putative_site_specific_recombinase	AZ_7727_UDP-glucose:(glucosyl)lipopolysaccharide_alpha-1,3-glucosyltransferase_WaaO	BA_7727_Lipopolysaccharide_1,2-N-acetylglucosaminetransferase_	BA_7727_Oligosaccharide_repeat_unit_polymerase_Wzy;_O-antigen_ligase	BB_7727pl_ATPase_required_for_both_assembly_of_type_IV_secretion_complex_and_secretion_of_T-DNA_complex,_VirB11	BB_7727pl_Cell_division_protein_FtsH	BB_7727pl_Chaperone_protein_DnaJ	BB_7727pl_DNA-binding_protein_H-NS	BB_7727pl_DNA_topoisomerase_III,_TraE-type	BB_7727pl_FIG00640100:_hypothetical_protein	BB_7727pl_FIG00643296:_hypothetical_protein	BB_7727pl_FIG00643553:_hypothetical_protein	BB_7727pl_FIG01045518:_hypothetical_protein	BB_7727pl_FIG01068513:_hypothetical_protein	BB_7727pl_FIG01070085:_hypothetical_protein	BB_7727pl_Forms_the_bulk_of_type_IV_secretion_complex_that_spans_outer_membrane_and_periplasm_(VirB9)	BB_7727pl_HP1	BB_7727pl_HP10	BB_7727pl_HP11	BB_7727pl_HP12	BB_7727pl_HP13	BB_7727pl_HP14	BB_7727pl_HP16	BB_7727pl_HP17	BB_7727pl_HP18	BB_7727pl_HP19	BB_7727pl_HP2	BB_7727pl_HP20	BB_7727pl_HP3	BB_7727pl_HP4	BB_7727pl_HP5	BB_7727pl_HP6	BB_7727pl_HP7	BB_7727pl_HP8	BB_7727pl_HP9	BB_7727pl_Haemolysin_expression_modulating_protein	BB_7727pl_HicA	BB_7727pl_HicB	BB_7727pl_IncN_plasmid_KikA_protein	BB_7727pl_IncQ_plasmid_conjugative_transfer_DNA_nicking_endonuclease_TraR_(pTi_VirD2_homolog)	BB_7727pl_IncQ_plasmid_conjugative_transfer_protein_TraG	BB_7727pl_Inner_membrane_protein_forms_channel_for_type_IV_secretion_of_T-DNA_complex,_VirB3_/_ATPase_required	BB_7727pl_Inner_membrane_protein_of_type_IV_secretion_of_T-DNA_complex,_TonB-like,_VirB10	BB_7727pl_Inner_membrane_protein_of_type_IV_secretion_of_T-DNA_complex,_VirB6	BB_7727pl_Lipid_A_phosphoethanolamine_transferase	BB_7727pl_MGE1	BB_7727pl_Minor_pilin_of_type_IV_secretion_complex,_VirB5	BB_7727pl_ORF8	BB_7727pl_Peptidoglycan_hydrolase_VirB1,_involved_in_T-DNA_transfer	BC_7727pl_ATPase_required_for_both_assembly_of_type_IV_secretion_complex_and_secretion_of_T-DNA_complex,_VirB11	BC_7727pl_Coupling_protein_VirD4,_ATPase_required_for_T-DNA_transfer	BC_7727pl_DNA_distortion_protein_1	BC_7727pl_DNA_distortion_protein_3	BC_7727pl_DNA_topoisomerase_III,_TraE-type	BC_7727pl_Exodeoxyribonuclease_V_beta_chain	BC_7727pl_FIG00242816:_hypothetical_protein	BC_7727pl_FIG01045518:_hypothetical_protein	BC_7727pl_FIG01047054:_hypothetical_protein	BC_7727pl_FIG01047678:_hypothetical_protein	BC_7727pl_FIG01047979:_hypothetical_protein	BC_7727pl_FIG01048616:_hypothetical_protein	BC_7727pl_FIG01048886:_hypothetical_protein	BC_7727pl_Forms_the_bulk_of_type_IV_secretion_complex_that_spans_outer_membrane_and_periplasm_(VirB9)	BC_7727pl_HP1	BC_7727pl_HP10	BC_7727pl_HP11	BC_7727pl_HP12	BC_7727pl_HP13	BC_7727pl_HP14	BC_7727pl_HP15	BC_7727pl_HP16	BC_7727pl_HP17	BC_7727pl_HP18	BC_7727pl_HP19	BC_7727pl_HP2	BC_7727pl_HP20	BC_7727pl_HP21	BC_7727pl_HP22	BC_7727pl_HP23	BC_7727pl_HP3	BC_7727pl_HP4	BC_7727pl_HP5	BC_7727pl_HP6	BC_7727pl_HP7	BC_7727pl_HP8	BC_7727pl_HP9	BC_7727pl_Haemolysin_expression_modulating_protein	BC_7727pl_IV_secretion_of_T-DNA_complex_VirB4	BC_7727pl_IncN_plasmid_KikA_protein	BC_7727pl_IncQ_plasmid_conjugative_transfer_DNA_nicking_endonuclease_TraR_(pTi_VirD2_homolog)	BC_7727pl_IncQ_plasmid_conjugative_transfer_protein_TraG	BC_7727pl_Inner_membrane_protein_of_type_IV_secretion_of_T-DNA_complex,_TonB-like,_VirB10	BC_7727pl_MGE1	BC_7727pl_MGE2	BC_7727pl_Major_pilus_subunit_of_type_IV_secretion_complex,_VirB2	BC_7727pl_Minor_pilin_of_type_IV_secretion_complex_(VirB5)	BC_7727pl_Peptidoglycan_hydrolase_VirB1,_involved_in_T-DNA_transfer	BC_7727pl_RelB/StbD_replicon_stabilization_protein	BC_7727pl_Resolvase	BC_7727pl_blaTEM	BC_7727pl_mRNA_interferase_RelE	BC_7727pl_putative_nuclease	BD_7727_ABC_transporter_protein_IroC	BD_7727_ATPase_involved_in_DNA_repair	BD_7727_Arsenical_resistance_operon_repressor	BD_7727_Colicin-M	BD_7727_DNA_replication_protein	BD_7727_FIG00643981:_hypothetical_protein	BD_7727_FIG00644632:_hypothetical_protein	BD_7727_Glycosyltransferase_IroB	BD_7727_HP11	BD_7727_HP12	BD_7727_HP13	BD_7727_HP14	BD_7727_HP15	BD_7727_HP16	BD_7727_HP17	BD_7727_HP18	BD_7727_HP19	BD_7727_HP20	BD_7727_HP21	BD_7727_HP22	BD_7727_HP23	BD_7727_HP24	BD_7727_HP25	BD_7727_HP26	BD_7727_HP27	BD_7727_HP28	BD_7727_HP29	BD_7727_HP30	BD_7727_HP32	BD_7727_HP33	BD_7727_HP34	BD_7727_Hok/Gef-like_protein	BD_7727_Hydrolase,_alpha/beta_fold_family	BD_7727_IS1_protein_InsA	BD_7727_IS1_protein_InsB	BD_7727_IncF_plasmid_conjugative_transfer_DNA-nicking_and_unwinding_protein_TraI	BD_7727_IncF_plasmid_conjugative_transfer_fertility_inhibition_protein_FinO	BD_7727_IncF_plasmid_conjugative_transfer_pilin_acetylase_TraX	BD_7727_IncF_plasmid_conjugative_transfer_pilus_assembly_protein_TraC	BD_7727_IncF_plasmid_conjugative_transfer_pilus_assembly_protein_TraF	BD_7727_IncF_plasmid_conjugative_transfer_pilus_assembly_protein_TraH	BD_7727_IncF_plasmid_conjugative_transfer_pilus_assembly_protein_TraU	BD_7727_IncF_plasmid_conjugative_transfer_pilus_assembly_protein_TraW	BD_7727_IncF_plasmid_conjugative_transfer_protein_TraD	BD_7727_IncF_plasmid_conjugative_transfer_protein_TraG	BD_7727_IncF_plasmid_conjugative_transfer_protein_TraN	BD_7727_IncF_plasmid_conjugative_transfer_protein_TraQ	BD_7727_IncF_plasmid_conjugative_transfer_protein_TrbA	BD_7727_IncF_plasmid_conjugative_transfer_protein_TrbB	BD_7727_IncF_plasmid_conjugative_transfer_protein_TrbC	BD_7727_IncF_plasmid_conjugative_transfer_protein_TrbE	BD_7727_IncF_plasmid_conjugative_transfer_protein_TrbF	BD_7727_IncF_plasmid_conjugative_transfer_protein_TrbI	BD_7727_IncF_plasmid_conjugative_transfer_protein_TrbJ	BD_7727_IncF_plasmid_conjugative_transfer_surface_exclusion_protein_TraS	BD_7727_IncF_plasmid_conjugative_transfer_surface_exclusion_protein_TraT	BD_7727_Insertion_element_IS401	BD_7727_MGE1	BD_7727_MGE2	BD_7727_MGE3	BD_7727_MGE4	BD_7727_Metal_chaperone,_involved_in_Zn_homeostasis	BD_7727_Micrococcal_nuclease	BD_7727_Outer_Membrane_Siderophore_Receptor_IroN	BD_7727_Periplasmic_esterase_IroE	BD_7727_Phage-encoded_virulence_determinant_Bor	BD_7727_Programmed_cell_death_antitoxin_PemI	BD_7727_Programmed_cell_death_toxin_PemK	BD_7727_Replication_protein	BD_7727_Resolvase	BD_7727_Transposase	BD_7727_Transposase_InsD_for_insertion_element_IS2	BD_7727_Trilactone_hydrolase_IroD	BD_7727_Uncharacterized_membrane_protein,_YraQ_family	BD_7727_Uncharacterized_protein_Ctu_08830	BD_7727_VapB_protein_(antitoxin_to_VapC)	BD_7727_VapC_toxin_protein	BD_7727_microcin_M_activity_protein_McmM	BD_7727_stability_(stb)_locus_of_IncFII_plasmid_NR1	BD_7727pl_Aerobactin_siderophore_receptor_IutA	BD_7727pl_Aerobactin_synthase	BD_7727pl_COG2801:_Transposase_and_inactivated_derivatives	BD_7727pl_Chromosome_(plasmid)_partitioning_protein_ParA	BD_7727pl_Chromosome_(plasmid)_partitioning_protein_ParB	BD_7727pl_Enolase	BD_7727pl_Error-prone,_lesion_bypass_DNA_polymerase_V_(UmuC)	BD_7727pl_Fluoride_ion_transporter_CrcB	BD_7727pl_HP1	BD_7727pl_HP10	BD_7727pl_HP2	BD_7727pl_HP3	BD_7727pl_HP4	BD_7727pl_HP5	BD_7727pl_HP6	BD_7727pl_HP7	BD_7727pl_HP8	BD_7727pl_HP9	BD_7727pl_IS1_protein_InsA	BD_7727pl_IS1_protein_InsB	BD_7727pl_IncF_plasmid_conjugative_transfer_mating_signal_transduction_protein_TraM	BD_7727pl_IncF_plasmid_conjugative_transfer_pilin_protein_TraA	BD_7727pl_IncF_plasmid_conjugative_transfer_pilus_assembly_protein_TraB	BD_7727pl_IncF_plasmid_conjugative_transfer_pilus_assembly_protein_TraE	BD_7727pl_IncF_plasmid_conjugative_transfer_pilus_assembly_protein_TraK	BD_7727pl_IncF_plasmid_conjugative_transfer_pilus_assembly_protein_TraL	BD_7727pl_IncF_plasmid_conjugative_transfer_pilus_assembly_protein_TraV	BD_7727pl_IncF_plasmid_conjugative_transfer_protein_TraP	BD_7727pl_IncF_plasmid_conjugative_transfer_protein_TraR	BD_7727pl_IncF_plasmid_conjugative_transfer_protein_TrbD	BD_7727pl_IncF_plasmid_conjugative_transfer_protein_TrbG	BD_7727pl_IncF_plasmid_conjugative_transfer_regulator_TraJ	BD_7727pl_IncF_plasmid_conjugative_transfer_regulator_TraY	BD_7727pl_L-lysine_6-monooxygenase	BD_7727pl_Manganese_ABC_transporter,_ATP-binding_protein_SitB	BD_7727pl_Manganese_ABC_transporter,_inner_membrane_permease_protein_SitC	BD_7727pl_Manganese_ABC_transporter,_inner_membrane_permease_protein_SitD	BD_7727pl_Manganese_ABC_transporter,_periplasmic-binding_protein_SitA	BD_7727pl_N(2)-citryl-N(6)-acetyl-N(6)-hydroxylysine_IucA	BD_7727pl_N6-hydroxylysine_O-acetyltransferase_aerobactin_biosynthesis_protein_IucB	BD_7727pl_Nucleoside-diphosphate-sugar_epimerases	BD_7727pl_Plasmid_SOS_inhibition_protein_PsiA	BD_7727pl_Plasmid_SOS_inhibition_protein_PsiB	BD_7727pl_Possible_H+-antiporter_clustered_with_aerobactin_genes	BD_7727pl_Probable_chromosome_partitioning_protein_parB	BD_7727pl_Protease_VII_(Omptin)_precursor_OmpT	BD_7727pl_Protein_sok	BD_7727pl_Putative_transcription_activator_mig-14	BD_7727pl_RepFIB_replication_protein_A	BD_7727pl_Resolvase	BD_7727pl_Single-stranded_DNA-binding_protein	BD_7727pl_Transposase	BD_7727pl_UPF0380_proteins_YafZ_and_homologs	BD_7727pl_UPF0401_protein_YkfF	BD_7727pl_X_polypeptide
SGL232	213	1	1	1	1	1	1	1	1	1	1	.	.	1	.	.	1	.	1	1	1	1	1	1	1	1	1	1	1	1	1	1	1	1	1	1	1	1	1	1	1	1	1	1	1	1	1	1	.	.	1	1	.	.	.	.	.	.	.	1	.	.	.	.	1	.	1	1	1	1	1	1	.	.	.	.	.	.	1	.	.	.	1	1	.	1	1	1	1	1	1	1	1	.	1	1	1	1	1	1	1	1	.	1	1	.	1	1	1	1	1	1	1	1	1	1	1	1	1	1	1	1	1	1	1	1	1	1	1	1	1	1	1	1	1	1	1	1	1	1	1	1	1	1	1	1	1	1	1	1	1	1	1	1	1	1	1	1	.	1	1	1	.	.	.	.	1	.	.	.	.	.	1	1	1	1	.	.	.	.	.	1	.	.	.	.	.	.	.	.	1	.	.	.	.	.	.	.	.	.	.	.	.	.	.	.	.	.	.	.	.	.	.	1	.	.	.	.	1	1	1	1	.	1	1	1	1	1	1	1	1	1	1	1	1	1	1	1	1	1	1	.	1	1	1	1	1	1	1	1	1	1	1	1	1	1	1	1	1	1	1	1	1	1	1	1	1	1	1	1	1	1	1	1	1	1	1	1	1	1	1	1	1	1	1	1	1	1	1	.	.	.	.	.	.	.	.	.	.	.	.	.	.	.	.	.	.	.	.	.	.	.	.	.	.	.	.	.	.	.	.	.	.	.	.	.	.	.	.	.	.	.	.	.	.	.	.	.	.	.	.	.	.	.	.	.	.	.	.	.	.	.	.	1	.	.	.	.	.	.	.	.	.	.	.	.	.	.	.	.	.	.	.	.	.	.	.	.	.	.	.	.	.	.	1	.	.	.	.	.	.	.	.	.	.	.	.	.	.	.	.	.	.	.	.	.	.	.	.	.	.	.	.	.	.	.	.	.	.	.	1	.	.	.	.	.	.	.	.	.	.	.	.	.	.	.	.	.	.	.	.	.	.	.	1	.	.	.	.	.	.	.	.	.	.	.	.	.	.	.	.	.	.	.	.	.	.	.	.	.	.	.	.	.	.	.	.	.	.	.	.	.	.	.	1	.	.	.	.	.	.	.	.	.	.	.	.	.	.	.	.	.	.	.	.	.	.	.	.	.	.	.	.	.	.	.	.	.	.	.	.
SGL240	335	1	1	1	1	1	1	1	1	1	.	1	1	1	1	1	1	1	1	1	1	1	1	1	1	1	1	1	1	1	1	1	1	1	1	1	1	1	1	1	1	1	1	1	1	1	1	1	.	.	1	.	1	.	.	.	.	.	.	.	.	.	1	1	.	.	.	1	1	1	1	1	1	.	1	1	1	1	1	.	1	1	1	1	.	1	1	1	1	1	1	1	1	.	1	1	1	1	1	1	1	1	1	1	1	.	1	1	1	1	1	1	1	1	1	1	1	1	1	1	1	1	1	1	1	1	1	1	1	1	1	1	1	1	1	1	1	1	1	1	1	1	1	1	1	1	1	1	1	1	1	1	1	1	1	1	1	1	.	1	1	1	.	.	.	.	1	.	.	.	.	.	1	1	1	1	.	.	.	.	.	.	.	.	.	.	.	.	.	.	1	.	.	.	.	.	.	.	.	.	.	.	.	.	.	.	.	.	.	.	.	.	.	1	.	.	.	.	1	1	1	1	.	1	1	1	1	1	1	1	1	1	1	1	1	1	1	1	1	1	1	.	1	1	1	1	1	1	1	1	1	1	1	1	1	1	1	1	1	1	1	1	1	1	1	1	1	.	1	1	1	1	1	1	1	1	1	1	1	1	1	1	1	1	1	1	1	1	1	.	.	1	.	.	.	.	1	.	.	.	.	1	.	.	.	.	.	.	.	.	.	.	.	.	.	.	.	.	1	.	.	.	.	.	.	.	.	.	.	1	.	.	.	.	.	.	.	.	.	.	.	1	.	.	.	.	.	.	.	.	.	.	.	.	.	.	.	.	.	.	.	.	.	.	.	.	.	.	.	.	.	.	.	.	.	.	.	.	.	.	.	.	.	.	1	.	.	1	.	1	1	.	1	1	1	1	1	1	1	.	1	1	1	1	.	.	.	.	1	1	1	1	.	1	1	1	.	.	1	1	1	.	.	1	1	1	1	.	1	1	1	.	1	1	.	1	1	1	1	1	1	1	1	.	1	.	.	.	1	1	1	1	1	1	1	1	1	.	1	1	1	.	1	1	1	1	1	1	1	1	1	1	1	1	1	1	1	1	1	1	1	1	1	1	.	.	1	1	1	1	1	1	1	1	1	1	1	1	1	1	1	1	1	1	1	1	1	1	1	1	1	1	1	1	1	1	1	1	1	1	1
SGL245	301	1	1	1	1	1	1	1	1	1	.	1	1	1	1	1	1	1	1	1	1	1	1	1	1	1	1	1	1	1	1	1	1	1	1	1	1	1	1	1	1	1	1	1	1	1	1	1	.	1	1	.	1	.	.	.	.	.	.	.	.	.	1	1	1	.	1	1	1	1	1	1	1	.	.	.	.	1	1	.	1	.	1	1	.	1	1	1	1	1	1	1	1	.	1	1	1	1	1	1	1	1	1	1	1	.	1	1	1	1	1	1	1	1	1	1	1	1	1	1	1	1	.	.	.	.	.	.	.	.	.	.	.	.	.	.	.	.	.	.	.	.	.	1	1	1	1	1	1	1	1	1	1	1	1	1	1	1	.	1	1	1	.	.	.	.	1	.	.	.	.	.	1	1	1	1	.	.	.	.	.	.	.	.	.	.	.	.	.	.	1	.	.	.	.	.	.	.	.	.	.	.	.	.	.	.	.	.	.	.	.	.	.	1	.	.	.	.	.	1	1	1	.	1	1	1	1	1	1	1	1	1	1	1	1	1	1	1	1	1	1	.	1	1	1	1	1	1	1	1	1	1	1	1	1	1	1	1	1	1	1	1	.	1	1	1	1	.	.	1	1	1	1	1	1	1	1	1	1	.	.	.	.	.	.	.	1	1	1	1	1	1	1	1	1	1	1	1	1	1	1	1	1	1	1	1	1	1	1	1	1	1	1	1	1	1	1	1	1	1	1	1	1	1	1	1	1	1	1	1	1	1	1	1	.	.	.	.	.	.	.	1	.	.	.	.	.	.	.	.	.	.	.	.	.	.	.	.	.	.	.	.	.	.	.	.	.	.	.	1	.	.	.	.	.	.	.	.	1	.	.	.	.	.	1	.	.	1	.	.	.	.	1	.	1	.	.	.	.	.	.	1	1	.	.	.	.	.	.	.	.	.	.	1	1	.	.	.	1	.	1	.	1	1	1	1	1	1	1	1	1	1	1	1	.	1	1	1	.	1	.	.	1	.	.	.	.	.	1	.	1	1	1	1	1	1	.	.	1	1	.	.	.	.	1	.	.	.	1	.	.	.	1	.	1	1	1	.	1	.	.	.	1	1	.	.	.	1	1	1	1	1	1	1	1	1	1	.	.	.	.	.	.	.	.	.	1	1	1	.	1	1	1	1	1	1	1	.	1	1	1
SGL246	357	1	1	1	1	1	.	.	1	1	1	1	1	1	1	1	1	1	1	1	1	1	1	1	1	1	1	1	1	1	1	1	1	1	1	1	1	1	1	1	1	1	1	1	1	1	1	1	1	1	1	1	1	1	1	1	1	1	1	.	.	1	1	1	1	.	1	1	1	1	1	1	1	1	1	1	1	1	1	1	1	1	1	1	1	1	1	1	1	1	1	1	1	.	1	1	.	.	.	.	1	1	.	1	1	.	.	.	.	.	.	.	.	1	.	1	.	.	1	1	.	1	1	.	.	.	.	.	1	1	1	1	1	.	1	1	1	1	.	1	1	1	1	1	1	1	1	1	1	1	1	1	1	1	1	1	1	1	.	1	1	1	.	.	.	.	1	.	.	.	.	.	1	1	1	.	.	.	.	.	.	.	.	.	.	.	.	.	.	.	1	.	.	.	.	.	.	.	.	.	.	.	.	.	.	.	.	.	.	.	.	.	1	1	.	.	.	.	1	1	1	1	.	1	1	1	1	1	1	1	1	1	1	1	1	1	1	1	1	1	1	.	1	1	1	1	1	1	1	1	1	1	1	1	1	1	1	1	1	1	1	1	1	1	1	1	1	1	.	1	1	1	1	1	1	1	1	1	1	1	1	1	1	1	1	1	1	1	1	1	1	1	1	1	1	1	1	1	1	1	1	1	1	1	1	1	1	1	1	1	1	1	1	1	1	1	1	1	1	1	1	1	1	1	1	1	1	1	1	1	1	1	1	1	.	.	.	.	.	.	.	.	.	.	.	.	.	.	.	.	.	.	.	.	.	.	.	.	.	.	.	.	.	.	.	.	.	.	.	1	.	.	.	.	.	.	.	.	.	.	.	.	.	.	1	.	.	1	.	.	.	1	1	.	1	1	1	1	1	.	.	.	.	.	.	.	.	.	.	.	.	.	.	1	1	1	.	.	1	1	1	.	1	1	1	1	1	1	1	1	1	1	1	1	.	1	1	1	1	1	1	1	1	1	1	.	.	.	1	1	1	1	1	1	1	1	.	.	1	1	.	.	1	1	1	.	1	1	1	1	1	1	1	1	1	1	1	1	1	1	1	1	1	1	.	.	1	1	1	1	1	1	1	1	1	1	1	1	1	1	1	1	1	1	1	1	1	1	1	1	1	1	1	1	1	1	1	1	1	1	1
SGL247	377	1	1	1	1	1	1	1	1	1	1	1	1	1	1	1	1	.	1	1	1	1	1	1	1	1	1	1	1	1	1	1	1	1	1	1	1	1	1	1	1	1	1	1	1	1	1	1	.	.	1	.	1	.	.	.	.	.	.	.	.	.	1	1	.	.	.	1	1	1	1	1	1	.	1	1	1	1	1	.	1	1	1	1	.	1	1	1	1	1	1	1	1	.	1	1	.	1	1	1	1	1	.	1	1	.	1	1	1	1	1	1	1	1	1	1	1	1	1	1	1	1	1	1	1	1	1	1	1	1	1	1	1	1	1	1	1	1	1	1	1	1	1	1	1	1	1	1	1	1	1	.	1	1	1	1	1	1	.	1	1	1	.	1	1	.	1	.	.	.	.	1	1	1	1	1	.	1	.	1	.	.	.	.	.	.	.	.	.	.	1	1	.	1	1	.	1	1	.	.	.	.	.	.	.	.	.	.	1	1	.	1	.	1	1	.	.	1	1	1	1	1	.	1	1	1	1	1	.	1	1	1	1	1	1	1	1	1	1	1	1	.	1	1	1	1	1	1	1	1	1	1	1	1	1	1	1	1	1	1	1	1	1	1	1	1	1	.	.	1	1	1	1	1	1	1	1	1	1	1	1	1	1	1	1	1	.	1	1	1	1	1	1	1	1	1	1	1	1	1	1	1	1	1	1	1	1	1	1	1	1	1	1	1	1	1	1	1	1	1	1	1	1	1	1	1	1	1	1	1	1	1	1	1	.	.	.	.	.	.	.	1	.	.	.	.	.	.	.	.	.	.	.	.	.	.	.	.	.	.	.	.	.	.	.	.	.	.	.	1	.	.	.	.	.	.	.	1	1	.	.	.	.	.	1	.	.	1	.	.	.	.	1	.	1	1	1	1	1	.	.	1	1	.	.	.	.	1	1	.	.	.	.	1	1	1	.	.	1	1	1	.	1	1	1	1	1	1	1	.	1	1	1	1	.	1	1	1	1	1	1	1	1	1	1	.	.	.	1	1	1	1	1	.	.	1	.	.	1	1	.	1	1	1	.	.	1	1	1	1	1	1	1	1	1	1	1	1	1	1	1	1	1	1	1	.	1	1	1	1	1	.	.	1	1	1	1	1	1	1	1	1	1	1	1	1	1	1	1	1	1	1	1	1	1	1	1	1	1	1	1
SGL248	365	1	1	1	1	1	1	1	1	1	1	1	1	1	1	1	1	1	1	1	1	1	1	1	1	1	1	1	1	1	1	1	1	1	1	1	1	1	1	1	1	1	1	1	1	1	1	1	1	1	1	1	1	1	.	.	.	.	.	.	.	.	.	.	1	.	1	1	1	1	1	1	1	1	1	1	1	1	1	1	1	1	1	1	1	1	1	1	1	1	1	1	1	.	1	1	1	1	1	1	1	1	1	.	1	.	.	.	.	.	.	.	.	1	1	1	.	.	1	1	1	1	1	1	1	1	1	1	1	1	1	1	1	1	1	1	1	1	1	1	1	1	1	1	1	1	1	1	1	1	1	1	1	1	1	1	1	1	.	1	1	1	.	.	.	.	1	.	.	.	.	.	1	1	1	1	.	.	.	.	.	1	.	.	.	.	.	.	.	.	1	.	.	.	.	.	.	.	.	.	.	.	.	.	.	1	.	.	.	.	.	.	1	1	.	.	.	.	1	1	1	1	.	1	1	1	1	1	1	1	1	1	1	1	1	1	1	1	1	1	1	.	1	1	1	1	1	1	1	1	1	1	1	1	1	1	1	1	1	1	1	1	1	1	1	1	1	.	.	1	1	1	1	1	1	1	1	1	1	1	1	1	1	1	1	1	.	1	1	1	1	1	1	1	1	1	1	1	1	1	1	1	1	1	1	1	1	1	1	1	1	1	1	1	.	1	1	1	1	1	1	1	1	1	1	1	1	1	1	1	1	1	1	1	.	.	.	.	.	.	.	.	.	.	.	.	.	.	.	.	.	.	.	.	.	.	.	.	.	.	.	.	.	.	.	.	.	.	.	1	.	.	.	.	.	.	.	.	.	.	.	.	.	.	1	.	.	1	.	1	.	.	1	1	1	1	1	1	1	.	1	1	1	.	.	.	.	.	.	.	.	.	.	1	1	1	.	.	1	1	1	.	1	1	1	1	1	1	1	1	.	1	1	1	.	1	1	1	1	1	1	1	1	1	1	.	.	.	1	1	1	1	1	1	1	1	.	.	1	1	1	.	1	1	1	.	1	1	1	1	1	1	1	1	1	.	1	1	1	1	1	.	1	.	.	.	1	1	1	1	1	1	1	1	1	1	1	1	1	1	1	1	1	1	1	1	1	1	1	1	1	1	1	1	1	1	1	1	1	1	1
SGL249	389	1	1	1	1	1	1	1	1	1	1	1	1	1	1	1	1	.	1	1	1	1	1	1	1	1	1	1	1	1	1	1	1	1	1	1	1	1	1	1	1	1	1	1	1	1	1	1	1	1	1	1	1	.	1	.	.	.	1	.	.	1	1	1	1	.	1	1	1	1	1	1	1	1	1	1	1	1	1	1	1	1	1	1	1	1	1	1	1	1	1	1	1	.	1	1	.	1	1	1	1	1	.	.	1	.	.	.	.	.	.	.	.	1	1	1	.	.	1	1	1	1	1	1	1	1	1	1	1	1	1	1	1	1	1	1	1	1	1	1	1	1	1	1	1	1	1	1	1	1	1	.	1	1	1	1	1	1	.	1	1	1	.	1	1	.	1	.	.	.	.	1	1	1	1	1	1	.	.	1	1	.	.	.	.	.	.	.	.	.	1	.	1	.	.	.	1	1	.	.	.	.	.	.	.	.	.	.	1	1	.	1	.	1	1	1	1	1	1	1	1	1	.	1	1	1	1	1	1	1	1	1	1	1	1	1	1	1	1	1	1	.	1	1	1	1	1	1	1	1	1	1	1	.	.	1	1	1	1	1	1	1	1	1	1	1	1	.	.	1	1	1	1	1	1	1	1	1	1	1	1	.	1	1	1	1	.	1	.	1	1	1	1	1	1	1	1	1	1	1	1	1	1	1	1	1	1	1	1	1	1	1	1	1	1	1	1	1	1	1	1	1	1	1	1	1	1	1	1	1	1	1	1	1	1	1	1	.	1	.	.	1	1	1	1	1	1	1	1	.	.	1	.	.	1	1	1	1	1	.	1	.	1	1	.	.	1	1	.	1	1	.	1	.	1	.	1	.	.	1	1	1	1	1	1	1	.	1	.	.	1	.	1	.	1	1	.	.	.	.	.	1	1	.	.	.	.	.	1	1	1	1	1	1	.	1	.	.	.	.	1	.	1	1	1	1	1	1	1	1	.	1	1	1	.	1	1	1	.	1	.	.	1	.	1	.	.	.	1	.	1	1	1	1	1	1	1	.	1	1	.	.	.	.	.	1	.	.	1	1	1	.	1	.	1	1	1	1	1	1	.	.	1	1	1	.	1	1	1	1	1	1	1	.	1	.	.	1	1	.	1	1	1	1	.	.	1	1	1	.	1	1	1	1	1	1	1	1	1	1	1
SGL250	318	1	1	1	1	1	1	1	1	1	.	1	1	1	.	1	1	.	1	1	1	.	1	1	1	1	1	1	1	1	.	1	1	1	1	1	1	1	1	1	1	1	1	1	1	1	1	1	.	1	1	.	1	.	.	.	.	.	.	.	.	.	1	1	1	.	1	1	1	1	1	1	1	.	1	1	1	1	1	.	1	.	1	.	.	1	1	1	1	1	1	1	1	.	1	1	.	.	.	.	1	1	1	.	1	.	.	.	.	.	.	.	.	1	.	1	.	.	1	1	.	1	.	.	.	.	.	.	.	.	.	.	.	.	.	.	.	.	.	.	.	.	.	1	1	1	1	1	1	1	1	1	1	1	1	1	1	1	.	1	1	1	.	.	1	.	1	.	.	.	.	.	1	1	1	1	.	.	.	.	.	1	.	.	.	.	.	.	.	.	1	.	.	.	.	.	.	.	.	.	.	.	.	.	.	1	1	.	1	1	1	1	1	1	.	.	.	.	1	1	1	1	.	1	1	1	1	1	.	1	1	1	1	1	1	1	1	1	1	1	1	.	1	1	1	1	1	1	1	1	1	1	1	1	1	1	1	1	1	1	1	1	1	1	1	1	1	.	.	1	1	1	1	1	1	1	1	1	1	1	1	.	1	1	1	1	.	1	1	1	1	1	1	1	1	1	1	1	1	1	1	1	1	1	1	1	1	1	1	1	1	1	1	1	1	1	1	1	1	1	1	1	1	1	1	1	1	1	1	1	1	1	1	1	.	.	.	.	.	.	.	.	.	.	.	.	.	.	.	.	.	.	.	.	.	.	.	.	.	.	.	.	.	.	.	.	.	.	.	1	.	.	.	.	.	.	.	1	.	.	.	.	.	.	1	.	.	1	1	.	1	.	1	.	1	1	.	.	.	.	.	1	1	.	.	.	.	.	1	1	1	1	1	1	1	1	1	1	.	.	1	.	1	1	1	1	1	1	1	1	.	.	1	1	.	1	1	1	.	1	.	.	1	1	1	.	.	.	1	.	1	1	1	1	1	1	1	.	1	1	.	.	.	.	.	1	.	.	1	1	1	.	1	.	1	1	1	1	1	1	.	.	1	1	1	.	1	1	1	1	1	1	1	.	1	.	.	1	1	.	1	1	1	1	.	.	1	1	1	.	1	1	1	1	1	1	1	1	1	1	1
SGL251	390	1	1	1	1	1	1	1	1	1	.	.	1	.	1	1	1	1	1	1	1	1	1	1	1	1	1	1	1	1	1	1	1	1	1	1	1	1	1	1	1	1	1	1	1	1	1	1	1	1	1	1	1	1	.	.	1	1	.	.	.	1	1	1	1	.	1	1	1	1	1	1	1	1	1	1	1	1	1	1	1	1	1	1	1	1	1	1	1	1	1	1	1	.	1	1	.	1	1	1	1	1	1	.	1	.	.	.	.	.	.	.	.	1	1	1	.	.	1	1	1	1	1	1	1	1	1	1	1	1	1	1	1	1	1	1	1	1	1	1	1	1	1	1	1	1	1	1	1	1	1	.	1	1	1	1	1	1	.	1	1	1	.	1	1	.	1	.	.	.	.	1	1	1	1	.	1	.	.	1	1	.	.	.	.	.	.	.	.	.	1	.	1	.	.	.	1	1	.	.	.	.	.	.	.	.	.	.	1	1	.	1	.	1	1	1	1	1	1	1	1	1	.	1	1	1	1	1	1	1	1	1	1	1	1	1	1	1	1	1	1	.	1	1	1	1	1	1	1	1	1	1	1	.	.	1	1	1	1	1	1	1	1	1	1	1	1	.	.	1	1	1	1	1	1	1	1	1	1	1	1	.	1	1	1	1	1	1	1	1	1	1	1	1	1	1	1	1	1	1	1	1	1	1	1	1	1	1	1	1	1	1	1	1	1	1	1	1	1	1	1	1	1	1	1	1	1	1	1	1	1	1	1	1	1	1	1	.	1	.	.	1	1	1	1	1	1	1	1	.	.	1	.	.	1	1	1	1	1	.	1	.	1	1	.	.	1	1	.	1	1	.	1	.	1	.	1	.	.	1	1	1	1	1	1	1	.	1	.	.	1	.	1	.	1	1	.	.	.	.	.	1	1	.	.	.	.	.	1	1	1	1	1	1	.	1	.	.	.	.	1	.	1	1	1	1	1	1	1	1	.	1	1	1	.	1	1	1	.	1	.	.	1	.	1	.	.	.	1	.	1	1	1	1	1	1	1	.	1	1	.	.	.	.	.	1	.	.	1	1	1	.	1	.	1	1	1	1	1	1	.	.	1	1	1	.	1	1	1	1	1	1	1	.	1	.	.	1	1	.	1	1	1	1	.	.	1	1	1	.	1	1	1	1	1	1	1	1	1	1	1
SGL252	241	1	1	1	1	1	1	1	1	1	1	1	1	1	1	1	1	1	1	1	1	1	1	1	1	1	1	1	1	1	1	1	1	1	1	1	1	1	1	1	1	1	1	1	1	1	1	1	1	1	1	.	1	.	.	.	.	.	.	1	.	.	1	1	1	.	.	.	.	.	.	.	.	.	.	.	.	.	.	.	.	.	1	.	1	1	1	1	1	1	1	1	1	1	1	1	1	1	1	1	1	1	1	1	1	.	1	1	1	1	1	1	1	1	1	1	1	1	1	1	1	1	.	.	.	.	.	.	.	.	.	.	.	.	.	.	.	.	.	.	.	.	.	1	1	1	1	1	1	1	1	1	1	1	1	1	1	1	.	1	1	1	.	.	.	.	1	.	.	.	.	.	1	1	1	1	.	.	.	.	.	.	.	.	.	.	.	.	.	.	1	.	.	.	.	.	.	.	.	.	.	.	.	.	.	.	.	.	.	.	.	.	.	1	.	.	.	.	1	1	1	1	.	1	1	1	1	1	1	1	1	1	1	1	1	1	1	1	1	1	1	.	1	1	1	1	1	1	1	1	1	1	1	1	1	1	1	1	1	1	1	1	1	1	1	1	1	1	.	1	1	1	1	1	1	1	1	1	1	1	1	1	1	1	1	1	1	1	1	1	1	1	1	1	1	1	1	1	1	1	1	1	1	1	1	1	1	1	1	1	1	1	1	1	1	1	1	1	1	1	1	1	1	1	1	1	1	1	1	1	1	1	1	1	.	.	.	.	.	.	.	.	.	.	.	.	.	.	.	.	.	.	.	.	.	.	.	.	.	.	.	.	.	.	.	.	.	.	.	1	.	.	.	.	.	.	.	.	1	.	.	.	.	.	1	.	.	.	.	.	.	.	1	.	.	.	.	.	.	.	.	.	.	.	.	.	.	.	.	.	.	.	.	.	.	.	.	.	.	.	1	.	.	.	.	.	.	.	.	.	.	.	.	.	.	.	.	.	.	.	.	.	.	.	1	.	.	.	.	.	.	.	.	.	.	.	.	.	.	.	.	.	.	.	.	.	.	.	.	.	.	.	.	.	.	.	.	.	.	.	.	.	.	.	1	.	.	.	.	.	.	.	.	.	.	.	.	.	.	.	.	.	.	.	.	.	.	.	.	.	.	.	.	.	.	.	.	.	.	.	.
SGL253	334	1	1	1	1	1	.	1	.	.	.	1	1	1	1	1	1	1	1	1	1	1	.	.	.	.	.	.	.	.	.	.	.	.	.	.	.	.	.	.	1	1	1	1	1	1	1	1	.	.	1	.	1	.	.	.	.	.	.	1	.	.	.	.	1	.	1	1	1	1	1	1	1	1	1	1	1	1	1	.	1	1	1	1	1	1	1	1	1	1	1	1	1	1	1	1	1	.	1	1	1	1	1	1	.	.	1	1	1	1	1	1	1	1	1	1	1	1	1	1	1	1	1	.	.	1	.	.	1	1	1	1	1	1	1	1	1	1	.	1	1	1	1	1	1	1	1	1	1	1	1	1	1	1	1	1	1	1	.	1	1	1	.	.	.	.	1	.	.	.	.	.	1	1	1	1	.	.	.	.	.	.	.	.	.	.	.	.	.	.	1	.	.	.	.	.	.	.	.	.	.	.	.	.	.	1	.	.	.	.	.	.	1	1	.	.	.	.	1	1	1	1	.	1	1	1	1	1	1	1	1	1	1	1	1	1	1	1	1	1	1	.	1	1	.	1	1	1	.	.	.	.	.	.	.	.	.	.	.	.	1	1	1	1	.	1	1	.	1	.	1	1	1	1	1	1	1	1	1	1	1	1	1	1	1	1	1	1	1	1	1	1	1	1	1	1	1	1	1	1	1	1	1	1	1	1	1	1	1	1	1	1	1	1	1	1	1	1	1	1	1	1	1	1	1	1	1	1	1	1	1	1	1	1	.	.	.	1	.	.	.	.	.	1	.	.	.	.	.	.	.	1	1	1	.	.	.	.	.	.	.	.	.	.	.	.	.	.	.	1	.	.	.	.	.	.	.	.	.	.	.	.	1	1	.	1	.	1	.	1	1	.	1	1	1	.	.	.	.	.	1	1	1	.	.	.	.	.	1	1	1	1	.	1	1	1	.	.	.	.	1	.	1	1	1	1	1	1	1	1	1	1	1	1	.	1	1	1	.	1	.	.	1	1	1	.	.	.	1	.	1	1	1	1	1	1	1	.	1	1	1	.	1	1	1	1	1	1	1	1	1	1	1	1	1	1	1	1	1	1	1	1	1	1	1	.	.	1	1	1	1	1	1	1	1	.	.	.	.	1	1	1	1	1	1	1	1	1	1	1	1	1	1	1	1	1	1	1	1	1	1
SGL254	272	1	1	1	1	1	1	1	1	1	.	1	1	1	1	1	1	1	1	1	1	1	1	1	1	1	1	1	1	1	.	1	1	1	1	1	1	1	1	1	1	1	1	1	1	1	1	1	1	1	1	1	1	.	.	.	.	.	.	1	.	.	.	.	1	.	.	.	.	.	.	.	.	.	.	.	.	.	.	.	.	1	1	.	1	1	1	1	.	1	1	1	.	.	1	1	.	.	1	1	1	1	.	.	1	.	1	1	1	1	1	1	1	1	1	1	1	1	1	1	1	1	.	.	.	.	.	.	.	.	.	.	.	.	.	.	.	.	.	.	.	.	.	1	1	1	1	.	1	1	1	1	1	1	1	1	1	1	1	1	1	1	.	.	1	.	1	.	.	.	.	.	1	1	1	1	1	.	.	.	.	.	.	.	.	.	.	.	.	.	1	.	.	.	.	.	.	.	.	.	.	.	.	.	.	1	.	.	1	1	.	1	1	1	.	.	.	.	1	1	1	1	.	1	1	1	1	1	1	1	1	1	1	1	1	1	1	1	1	1	1	.	1	1	1	1	1	1	1	1	1	1	1	1	1	1	1	1	1	1	1	1	1	1	1	1	1	.	1	1	1	1	1	1	1	1	1	1	1	1	1	1	1	1	1	1	1	1	1	.	.	.	.	.	.	.	.	.	.	.	.	1	.	.	.	.	.	.	.	.	.	.	.	.	.	.	.	.	.	.	.	.	.	.	.	.	.	.	.	1	.	.	.	.	.	.	.	.	.	.	.	1	.	.	.	.	.	.	.	.	.	.	.	.	.	.	.	.	.	.	.	.	.	.	.	.	.	.	.	.	.	.	.	.	.	.	.	.	.	.	.	.	.	.	.	.	.	1	.	.	1	.	1	.	1	1	.	.	.	.	.	.	.	1	.	.	.	.	.	.	1	1	.	1	1	1	.	.	1	.	1	.	1	1	.	1	1	1	1	1	1	1	1	1	.	1	1	1	.	1	1	.	1	1	1	.	.	.	1	.	1	1	1	.	.	.	.	.	1	1	.	.	1	1	.	1	1	1	1	1	1	1	1	1	1	1	1	1	1	1	1	.	.	.	.	.	.	1	1	1	1	1	1	1	1	1	1	.	.	1	1	1	1	1	1	1	1	.	.	1	.	1	.	1	1	1	.	1	1	.	1
SGL241	334	1	1	1	1	1	.	1	1	.	.	1	1	1	1	1	1	1	1	1	1	1	.	.	.	.	.	.	.	.	.	.	.	.	.	.	.	.	.	.	1	1	1	1	1	1	1	1	.	.	1	.	1	.	.	.	.	.	.	1	.	.	.	.	1	.	1	1	1	1	1	1	1	1	1	1	1	1	1	.	1	1	1	1	1	1	1	1	1	1	1	1	1	.	1	1	1	.	.	1	1	1	1	1	.	.	1	1	1	1	1	1	1	1	1	1	1	1	1	1	.	1	1	1	1	1	1	1	1	1	1	1	1	1	1	1	1	1	1	1	1	1	1	1	1	1	1	1	.	1	1	1	1	1	1	1	1	1	.	1	1	1	.	1	.	1	1	.	.	.	.	1	1	1	1	1	.	1	.	1	1	.	.	.	.	.	.	.	.	.	1	.	.	.	.	.	1	1	1	.	.	.	.	.	.	1	.	.	.	.	.	.	1	1	1	.	1	1	1	1	1	1	.	1	1	1	1	1	1	1	1	1	1	1	1	1	1	1	1	1	1	.	1	1	.	1	1	1	.	.	.	.	.	.	.	.	.	.	.	.	1	1	1	1	.	1	1	.	1	.	1	1	1	1	1	1	1	1	1	1	1	1	1	1	1	1	1	1	1	1	1	1	1	1	1	1	1	1	1	1	1	1	1	1	1	1	1	1	1	1	1	1	1	1	1	1	1	1	1	1	1	1	1	1	1	1	1	1	1	1	1	1	1	1	.	.	.	.	.	.	.	.	.	.	.	.	.	.	.	.	.	.	.	.	.	.	.	.	.	.	.	.	.	.	.	.	.	.	.	1	.	.	.	.	.	.	.	.	.	.	.	.	.	.	1	.	.	.	.	.	.	.	1	.	.	1	1	1	1	.	.	.	.	1	.	.	.	.	.	.	.	.	.	1	1	1	.	.	1	1	1	.	1	1	1	1	1	1	1	1	1	1	1	1	.	1	1	1	1	1	1	1	1	1	1	.	.	.	1	1	.	.	1	1	1	1	.	.	1	.	.	.	1	1	1	.	1	1	1	1	1	1	1	1	1	.	1	1	1	1	1	.	1	.	.	.	1	1	1	1	1	1	1	1	1	1	1	1	1	1	1	1	1	1	1	1	1	1	1	1	.	1	1	1	1	1	1	1	1	1	1
SGL242	501	1	1	1	1	1	1	1	1	1	1	1	1	1	1	1	1	1	1	1	1	1	1	1	1	1	1	1	1	1	1	1	1	1	1	1	1	1	1	1	1	1	1	1	1	1	1	1	1	1	1	1	1	1	1	1	1	1	1	.	.	1	1	1	1	.	1	1	1	1	1	1	1	1	1	1	1	1	1	1	1	1	1	1	1	1	1	1	1	1	1	1	1	.	1	1	1	1	1	1	1	1	.	1	1	.	1	1	1	1	1	1	1	1	1	1	1	1	1	1	1	1	1	1	1	1	1	1	1	1	1	1	1	1	1	1	1	1	1	1	1	1	1	1	1	1	1	1	1	1	1	1	1	1	1	1	1	1	.	1	1	1	1	1	1	1	1	1	1	1	1	1	1	1	1	1	1	1	1	1	1	1	1	1	1	1	1	1	1	.	1	1	1	1	1	1	1	1	1	1	1	1	1	1	1	1	1	1	1	1	1	1	1	1	1	1	1	1	1	1	1	1	.	1	1	1	1	1	1	1	1	1	1	1	1	1	1	1	1	1	1	.	1	1	1	1	1	1	1	1	1	1	1	1	1	1	1	1	1	1	1	1	1	1	1	1	1	.	1	1	1	1	1	1	1	1	1	1	1	1	1	1	1	1	1	1	1	1	1	1	1	1	1	.	1	1	1	1	1	1	1	1	1	1	1	1	1	1	1	1	1	1	1	1	1	1	1	1	1	1	1	1	1	1	1	1	1	1	1	1	1	1	1	1	1	1	1	1	.	1	1	1	1	1	1	1	1	1	1	1	1	1	1	1	1	1	1	1	1	1	1	1	1	1	1	1	1	1	1	1	1	1	1	1	1	1	1	1	.	1	1	1	1	1	1	1	1	1	1	1	1	1	1	1	1	1	1	1	1	1	1	1	1	1	1	1	1	1	1	1	1	1	1	1	1	1	1	1	1	1	1	.	1	1	1	1	1	1	1	1	1	1	1	1	1	1	1	1	1	1	1	1	1	1	.	.	.	.	1	1	1	1	1	1	1	1	1	.	1	1	1	1	1	1	1	1	1	1	1	1	1	1	1	1	1	1	1	1	1	1	1	1	1	1	.	.	1	1	1	1	1	1	1	1	1	1	1	1	1	1	1	1	1	1	1	1	1	1	1	1	1	1	1	1	1	1	1	1	1	1	1
SGL243	372	1	1	1	1	1	1	1	1	1	.	1	1	1	.	1	1	1	1	1	1	1	1	1	1	1	1	1	1	1	1	1	1	1	1	1	1	1	1	1	1	1	1	1	1	1	1	1	1	1	1	1	1	.	.	.	.	.	.	.	.	.	.	.	1	.	1	1	1	1	1	1	1	1	1	1	1	1	1	.	1	1	1	1	1	1	.	1	1	1	1	1	1	.	1	1	.	1	1	.	1	1	1	1	1	.	1	1	1	1	1	1	1	1	1	1	1	1	1	1	1	1	1	1	1	1	1	1	1	1	1	1	1	1	1	1	1	1	1	1	1	1	1	1	1	1	1	1	1	1	1	1	1	1	1	1	1	1	.	1	1	1	.	.	1	.	1	.	.	.	.	.	1	1	1	1	1	.	.	.	.	1	.	.	.	.	.	.	.	.	1	.	.	.	.	.	.	.	.	.	.	.	.	.	.	1	1	.	1	1	.	1	1	1	.	.	.	.	1	1	1	1	.	1	1	1	1	1	1	1	1	1	1	1	1	1	1	1	1	1	1	.	1	1	1	1	1	1	1	1	1	1	1	1	1	1	1	1	1	1	1	1	1	1	1	1	1	.	1	1	1	1	1	1	1	1	1	1	1	1	1	1	1	1	1	1	1	1	1	1	1	1	1	1	1	1	1	1	1	1	1	1	1	1	1	1	1	1	1	1	1	1	1	1	1	1	1	1	1	1	1	1	1	1	1	1	1	1	1	1	1	1	1	1	.	.	.	.	.	.	.	.	.	.	.	.	.	.	.	.	.	.	.	.	.	.	.	.	.	.	.	.	.	.	.	.	.	.	.	1	.	.	.	.	.	.	.	1	.	.	.	.	.	.	1	.	.	1	.	.	1	.	1	.	1	1	1	1	1	.	.	1	1	.	.	.	.	.	.	.	1	1	.	1	1	1	.	.	1	1	1	.	1	1	1	1	1	1	1	1	.	1	1	1	.	1	1	1	1	1	1	1	1	1	1	.	.	.	1	1	1	1	1	.	.	1	.	.	1	1	.	.	1	1	.	.	1	1	1	.	.	1	1	1	1	.	1	1	1	1	1	.	1	.	1	.	1	1	1	1	1	1	1	1	1	1	1	1	1	1	1	1	1	1	1	1	1	1	1	1	.	1	1	1	1	1	1	1	1	1	1
SGL244	502	1	1	1	1	1	1	1	1	1	1	1	1	1	1	1	1	1	1	1	1	1	1	1	1	1	1	1	1	1	1	1	1	1	1	1	1	1	1	1	1	1	1	1	1	1	1	1	1	1	1	1	1	1	1	1	1	1	1	1	.	1	1	1	1	.	1	1	1	1	1	1	1	1	1	1	1	1	1	1	1	1	1	1	1	1	1	1	1	1	1	1	1	.	1	1	1	1	1	1	1	1	.	1	1	.	1	1	1	1	1	1	1	1	1	1	1	1	1	1	1	1	1	1	1	1	1	1	1	1	1	1	1	1	1	1	1	1	1	1	1	1	1	1	1	1	1	1	1	1	1	1	1	1	1	1	1	1	.	1	1	1	1	1	1	1	1	1	1	1	1	1	1	1	1	1	1	1	1	1	1	1	1	1	1	1	1	1	1	.	1	1	1	1	1	1	1	1	1	1	1	1	1	1	1	1	1	1	1	1	1	1	1	1	1	1	1	1	1	1	1	1	.	1	1	1	1	1	1	1	1	1	1	1	1	1	1	1	1	1	1	.	1	1	1	1	1	1	1	1	1	1	1	1	1	1	1	1	1	1	1	1	1	1	1	1	1	.	1	1	1	1	1	1	1	1	1	1	1	1	1	1	1	1	1	1	1	1	1	1	1	1	1	.	1	1	1	1	1	1	1	1	1	1	1	1	1	1	1	1	1	1	1	1	1	1	1	1	1	1	1	1	1	1	1	1	1	1	1	1	1	1	1	1	1	1	1	1	.	1	1	1	1	1	1	1	1	1	1	1	1	1	1	1	1	1	1	1	1	1	1	1	1	1	1	1	1	1	1	1	1	1	1	1	1	1	1	1	1	1	1	1	1	1	1	1	1	1	1	1	1	.	1	1	1	1	1	1	1	1	1	1	1	1	1	1	1	1	1	1	1	1	1	1	1	1	1	1	1	1	1	.	1	1	1	1	1	1	1	1	1	1	1	1	1	1	1	1	1	1	1	1	1	1	.	.	.	.	1	1	1	1	1	1	1	1	1	.	1	1	1	1	1	1	1	1	1	1	1	1	1	1	1	1	1	1	1	1	1	1	1	1	1	1	.	.	1	1	1	1	1	1	1	1	1	1	1	1	1	1	1	1	1	1	1	1	1	1	1	1	1	1	1	1	1	1	1	1	1	1	1
SGL239	322	1	1	1	1	1	1	1	1	1	1	1	1	1	1	1	1	1	1	1	1	1	1	1	1	1	1	1	1	1	1	1	1	1	1	1	1	1	1	1	1	1	1	1	1	1	1	1	1	1	1	1	1	1	1	1	1	1	1	.	.	1	1	1	1	.	1	1	1	1	1	1	1	1	1	1	1	1	1	1	1	1	1	1	1	1	1	1	1	1	1	1	1	.	1	1	.	.	.	.	1	1	1	1	1	.	.	.	.	.	.	.	.	1	.	1	.	.	1	1	.	1	1	1	1	1	1	1	1	1	1	1	1	1	1	1	1	1	1	1	1	1	1	1	1	1	1	1	1	1	1	1	1	1	1	1	1	1	.	1	1	1	.	.	.	.	1	.	.	.	.	.	1	1	1	1	.	.	.	.	.	1	.	.	.	.	.	.	.	.	1	.	.	.	.	.	.	.	.	.	.	.	.	.	.	.	.	.	.	.	.	.	.	1	.	.	.	.	1	1	1	1	.	1	1	1	1	1	1	1	1	1	1	1	1	1	1	1	1	1	1	.	1	1	1	1	1	1	1	1	1	1	1	1	1	1	1	1	1	1	1	1	1	1	1	1	1	.	1	1	1	1	1	1	1	1	1	1	1	1	1	1	1	1	1	1	1	1	1	.	.	.	.	.	.	.	.	.	.	.	.	1	.	.	.	.	.	.	.	.	.	.	.	.	.	.	.	.	.	.	.	.	.	.	.	.	.	.	.	1	.	.	.	.	.	.	.	.	.	.	.	.	.	.	.	.	.	.	.	.	.	.	.	.	.	.	.	.	.	.	.	.	.	.	.	.	.	.	.	.	.	.	.	.	.	.	.	1	1	.	.	.	.	.	1	.	.	1	.	.	.	.	1	.	1	1	1	1	1	.	.	1	1	1	.	.	.	.	.	.	.	.	.	1	1	1	.	.	1	1	1	.	1	1	1	1	1	1	1	1	.	1	1	1	.	1	1	1	1	1	1	1	1	1	1	.	.	.	1	1	1	1	1	.	.	1	.	.	1	1	.	.	1	1	.	1	1	1	1	1	1	1	1	1	1	.	1	1	1	1	1	.	1	.	.	.	1	1	1	1	1	1	1	1	1	1	1	1	1	1	1	1	1	1	1	1	1	1	1	1	1	1	1	1	1	1	1	1	1	1	1
ESC_AA9310AA_AS	179	1	1	1	1	.	.	.	.	.	.	.	.	.	.	.	.	.	.	.	1	1	.	.	.	.	.	.	.	.	.	.	.	.	.	.	.	.	.	.	1	1	1	1	1	1	1	1	.	.	1	1	.	.	.	.	.	.	.	1	.	.	.	.	1	.	.	.	.	.	.	.	.	.	.	.	.	.	.	.	.	1	.	.	1	.	.	1	1	1	1	.	.	1	.	1	.	1	1	1	1	1	1	1	1	.	1	1	1	1	1	1	1	1	1	1	1	1	1	1	1	1	1	1	1	1	1	1	1	1	1	1	1	1	1	1	1	1	1	1	1	1	1	1	1	1	1	1	1	1	1	1	1	1	1	1	1	1	1	1	1	1	.	.	1	.	1	.	.	.	.	.	1	1	1	1	1	.	.	.	.	.	.	.	.	.	.	.	.	.	1	1	1	1	.	.	.	.	.	.	.	.	.	.	.	.	.	.	.	.	.	.	.	1	.	.	.	.	1	1	1	1	.	1	1	1	1	1	1	1	1	1	1	1	1	1	1	1	1	1	1	.	1	1	1	1	1	1	1	1	1	1	1	1	1	1	1	1	1	1	1	1	1	1	1	1	1	1	1	1	1	1	1	1	1	1	1	1	1	1	1	1	1	1	1	1	1	1	1	.	.	.	.	.	.	.	.	.	.	.	.	.	.	.	.	.	.	.	.	.	.	.	.	.	.	.	.	.	.	.	.	.	.	.	.	.	.	.	.	.	.	.	.	.	.	.	.	.	.	.	.	.	.	.	.	.	.	.	.	.	.	.	.	.	.	.	.	.	.	.	.	.	.	.	.	.	.	.	.	.	.	.	.	.	.	.	.	.	.	.	.	.	.	.	1	.	.	.	.	.	.	.	.	.	.	.	.	.	.	.	.	.	.	.	.	.	.	.	.	.	.	.	.	.	.	.	.	.	.	.	1	.	.	.	.	.	.	.	.	.	.	.	.	.	.	.	.	.	.	.	.	.	.	.	1	.	.	.	.	.	.	.	1	.	.	.	.	.	.	.	.	.	.	.	.	.	.	.	.	.	.	.	.	.	.	.	.	.	.	.	.	.	.	.	1	.	.	.	.	.	.	.	.	.	.	.	.	.	.	.	.	.	.	.	.	.	.	.	.	.	.	.	.	.	.	.	.	.	.	.	.
ESC_AB7765AA_AS	225	1	1	1	1	1	1	1	1	1	.	1	1	1	1	1	1	1	1	1	1	1	1	1	1	1	1	1	1	1	1	1	1	1	1	1	1	1	1	1	1	1	1	1	1	1	1	1	.	.	1	.	1	.	.	.	.	.	.	.	.	.	1	1	.	.	.	1	1	1	1	1	1	.	1	1	1	1	1	.	1	1	1	1	.	1	1	1	1	1	1	1	1	.	1	1	.	.	.	.	1	1	1	.	1	.	1	1	1	1	1	1	1	1	.	1	1	1	1	1	.	1	1	1	1	1	1	1	1	1	1	1	1	1	1	1	1	1	1	1	1	1	1	1	1	.	1	1	1	1	1	1	1	1	1	1	1	1	.	1	1	1	.	1	1	.	1	.	.	.	.	1	1	1	1	1	1	.	.	.	.	.	.	.	.	.	.	.	.	.	1	1	.	1	.	.	1	1	.	.	.	.	.	.	.	.	.	.	1	1	.	.	.	1	1	.	.	.	1	1	1	1	.	1	1	1	1	1	1	1	1	1	1	1	1	1	1	1	1	1	1	.	1	1	1	1	1	1	1	1	1	1	1	1	1	1	1	1	1	1	1	1	1	1	1	1	1	.	1	1	1	1	1	1	1	1	1	1	1	1	1	.	1	1	1	1	1	1	1	.	.	.	.	.	.	.	.	.	.	.	.	.	.	.	.	.	.	.	.	.	.	.	.	.	.	.	.	.	.	.	.	.	.	.	.	.	.	.	.	.	.	.	.	.	.	.	.	.	.	.	.	.	.	.	.	.	.	.	.	.	.	.	.	.	.	.	.	.	.	.	.	.	.	.	.	.	.	.	.	.	.	.	.	.	.	.	.	.	.	.	.	.	.	.	.	.	.	.	.	.	.	.	.	.	.	.	.	.	.	.	.	1	.	.	.	.	.	.	.	.	.	.	.	.	.	.	.	.	.	.	1	.	.	.	.	.	.	.	.	.	.	.	.	.	.	.	.	.	.	.	.	.	.	.	1	.	.	.	.	.	.	.	.	.	.	.	.	.	.	.	.	.	.	.	.	1	.	.	.	.	.	.	1	.	.	.	.	.	.	.	.	.	.	.	.	.	.	.	.	.	.	.	.	.	.	.	.	.	.	.	.	.	.	.	.	.	.	.	.	.	1	.	.	.	.	.	.	.	.	.	.
ESC_AC0008AA_AS	184	1	1	1	1	1	1	1	.	1	1	1	1	1	1	1	1	1	1	1	1	1	1	1	1	1	1	1	1	1	1	1	1	1	1	1	1	1	1	1	1	1	1	1	1	1	1	1	.	.	1	1	.	.	.	.	.	.	.	.	.	.	.	.	1	.	.	.	.	.	.	.	.	.	.	.	.	.	.	.	.	1	.	.	1	1	1	1	.	1	1	1	.	.	1	1	.	1	1	1	1	1	1	.	1	.	1	1	1	1	1	1	1	1	1	1	1	1	1	1	1	1	.	.	.	.	.	.	.	.	.	.	.	.	.	.	.	.	.	.	.	.	.	1	1	1	1	1	1	1	1	1	1	1	1	1	1	1	1	1	1	1	.	.	.	.	1	.	.	.	.	.	1	1	1	1	.	.	.	.	.	1	.	.	.	.	.	.	.	.	1	.	.	.	.	.	.	.	.	.	.	.	.	.	.	.	.	.	.	.	.	.	.	1	.	.	.	.	1	1	1	1	.	1	1	1	1	1	1	1	1	1	1	1	1	1	1	1	1	1	1	.	1	1	1	1	1	1	1	1	1	1	1	1	1	1	1	1	1	1	1	1	1	1	1	1	1	1	.	1	1	1	1	1	1	1	1	1	1	1	1	1	1	1	1	1	1	1	1	.	.	.	.	.	.	.	.	.	.	.	.	.	.	.	.	.	.	.	.	.	.	.	.	.	.	.	.	.	.	.	.	.	.	.	.	.	.	.	.	.	.	.	.	.	.	.	.	.	.	.	.	.	.	.	.	.	.	.	.	.	.	.	.	.	.	.	.	.	.	.	.	.	.	.	.	.	.	.	.	.	.	.	.	.	.	.	.	.	.	.	.	.	.	.	1	.	.	.	.	.	.	.	.	.	.	.	.	.	.	.	.	.	.	.	.	.	.	.	.	.	.	.	.	.	.	.	.	.	.	.	1	.	.	.	.	.	.	.	.	.	.	.	.	.	.	.	.	.	.	.	.	.	.	.	1	.	.	.	.	.	.	.	.	.	.	.	.	.	.	.	.	.	.	.	.	.	.	.	.	.	.	.	.	.	.	.	.	.	.	.	.	.	.	.	1	.	.	.	.	.	.	.	.	.	.	.	.	.	.	.	.	.	.	.	.	.	.	.	.	.	.	.	.	.	.	.	.	.	.	.	.
ESC_AC0011AA_AS	202	1	1	1	1	.	1	1	1	1	.	1	1	1	1	1	1	1	1	1	1	1	1	1	1	1	1	1	1	1	1	1	1	1	1	1	1	1	1	1	1	1	1	1	1	1	1	1	.	1	1	.	1	.	.	.	.	.	.	.	.	.	1	1	1	.	1	1	1	1	1	1	1	.	1	1	1	1	1	.	1	1	1	1	.	1	1	1	.	1	1	1	1	.	1	1	1	1	1	1	1	1	.	1	1	.	1	1	1	1	1	1	1	1	1	1	1	1	1	1	1	1	.	.	.	.	.	.	.	.	.	.	.	.	.	.	.	.	.	.	.	.	.	1	1	1	1	1	1	1	1	1	1	1	1	1	1	1	1	1	1	1	.	.	.	.	1	.	.	.	.	.	1	1	1	1	.	.	.	.	.	.	.	.	.	.	.	.	.	.	1	.	.	.	.	.	.	.	.	.	.	.	.	.	.	.	.	.	.	.	.	.	.	1	.	.	.	.	1	1	1	1	.	1	1	1	1	1	1	1	1	1	1	1	1	1	1	1	1	1	1	.	1	1	1	1	1	1	1	1	1	1	1	1	1	1	1	1	1	1	1	1	1	1	1	1	1	1	1	1	1	1	1	1	1	1	1	1	1	1	1	1	1	1	1	1	1	1	1	.	.	.	.	.	.	.	.	.	.	.	.	.	.	.	.	.	.	.	.	.	.	.	.	.	.	.	.	.	.	.	.	.	.	.	.	.	.	.	.	.	.	.	.	.	.	.	.	.	.	.	.	.	.	.	.	.	.	.	.	.	.	.	.	.	.	.	.	.	.	.	.	.	.	.	.	.	.	.	.	.	.	.	.	.	.	.	.	.	.	.	.	.	.	.	1	.	.	.	.	.	.	.	.	.	.	.	.	.	.	.	.	.	.	.	.	.	.	.	.	.	.	.	.	.	.	.	.	.	.	.	1	.	.	.	.	.	.	.	.	.	.	.	.	.	.	.	.	.	.	.	.	.	.	.	1	.	.	.	.	.	.	.	.	.	.	.	.	.	.	.	.	.	.	.	.	.	.	.	.	.	.	.	.	.	.	.	.	.	.	.	.	.	.	.	.	.	.	.	.	.	.	.	.	.	.	.	.	.	.	.	.	.	.	.	.	.	.	.	.	.	.	.	.	.	.	.	.	1	.	.	.
ESC_AC0012AA_AS	200	1	1	1	1	1	.	1	1	.	.	1	1	1	1	1	1	1	1	1	1	1	1	1	1	1	1	1	1	1	1	1	1	1	1	1	1	1	1	1	1	1	1	1	1	1	1	1	.	1	1	.	1	.	.	.	.	.	.	.	.	.	1	1	1	.	1	1	1	1	1	1	1	.	1	1	1	1	1	.	1	.	1	1	.	1	1	1	.	1	1	1	1	.	1	1	1	.	.	.	1	1	.	.	.	.	1	1	1	1	1	1	1	1	.	1	1	1	1	1	.	1	1	.	.	.	.	.	1	1	1	1	1	.	1	1	1	1	.	1	1	1	1	1	1	1	1	1	1	1	1	1	1	1	1	1	1	1	1	1	1	1	.	.	.	.	1	.	.	.	.	.	1	1	1	1	.	.	.	.	.	.	.	.	.	.	.	.	.	.	1	.	.	.	.	.	.	.	.	.	.	.	.	.	.	1	.	.	.	.	.	.	1	1	.	.	.	.	.	.	.	1	.	.	.	.	.	.	1	1	1	1	1	1	1	1	1	1	1	1	1	.	1	1	1	1	1	1	1	1	1	1	1	1	1	1	1	1	1	1	1	1	1	1	1	1	1	.	1	1	1	1	1	1	1	1	1	1	1	1	1	1	1	1	1	1	1	1	1	.	.	.	.	.	.	.	.	.	.	.	.	.	.	.	.	.	.	.	.	.	.	.	.	.	.	.	.	.	.	.	.	.	.	.	.	.	.	.	.	.	.	.	.	.	.	.	.	.	.	.	.	.	.	.	.	.	.	.	.	.	.	.	.	.	.	.	.	.	.	.	.	.	.	.	.	.	.	.	.	.	.	.	.	.	.	.	.	.	.	.	.	.	.	.	1	.	.	.	.	.	.	.	.	.	.	.	.	.	.	.	.	.	.	.	.	.	.	.	.	.	.	.	.	.	.	.	.	.	.	.	1	.	.	.	.	.	.	.	.	.	.	.	.	.	.	.	.	.	.	.	.	.	.	.	1	.	.	.	.	.	.	.	.	.	.	.	.	.	.	.	.	.	.	.	.	.	.	.	.	.	.	.	.	.	.	.	.	.	.	.	.	.	.	.	1	.	.	.	.	.	.	.	.	.	.	.	.	.	.	.	.	.	.	.	.	.	.	.	.	.	.	.	.	.	.	.	.	.	.	.	.
ESC_AC0013AA_AS	202	1	1	1	1	1	.	1	1	.	.	1	1	1	1	1	1	1	1	1	1	1	1	1	1	1	1	1	1	1	1	1	1	1	1	1	1	1	1	1	1	1	1	1	1	1	1	1	.	1	1	.	1	.	.	.	.	.	.	.	.	.	1	1	1	.	1	1	1	1	1	1	1	.	1	1	1	1	1	.	1	1	1	1	.	1	1	1	.	1	1	1	1	.	1	1	1	.	.	.	1	1	.	.	1	.	1	1	1	1	1	1	1	1	.	1	1	1	1	1	.	1	1	.	.	.	.	.	1	1	1	1	1	.	1	1	1	1	.	1	1	1	1	1	1	1	1	1	1	1	1	1	1	1	1	1	1	1	1	1	1	1	.	.	.	.	1	.	.	.	.	.	1	1	1	.	.	.	.	.	.	.	.	.	.	.	.	.	.	.	1	.	.	.	.	.	.	.	.	.	.	.	.	.	.	1	.	.	.	.	.	.	1	1	.	.	.	.	.	.	.	1	.	.	.	.	.	.	1	1	1	1	1	1	1	1	1	1	1	1	1	.	1	1	1	1	1	1	1	1	1	1	1	1	1	1	1	1	1	1	1	1	1	1	1	1	1	1	1	1	1	1	1	1	1	1	1	1	1	1	1	1	1	1	1	1	1	1	1	.	.	.	.	.	.	.	.	.	.	.	.	.	.	.	.	.	.	.	.	.	.	.	.	.	.	.	.	.	.	.	.	.	.	.	.	.	.	.	.	.	.	.	.	.	.	.	.	.	.	.	.	.	.	.	.	.	.	.	.	.	.	.	.	.	.	.	.	.	.	.	.	.	.	.	.	.	.	.	.	.	.	.	.	.	.	.	.	.	.	.	.	.	.	.	1	.	.	.	.	.	.	.	.	.	.	.	.	.	.	.	.	.	.	.	.	.	.	.	.	.	.	.	.	.	.	.	.	.	.	.	1	.	.	.	.	.	.	.	.	.	.	.	.	.	.	.	.	.	.	.	.	.	.	.	1	.	.	.	.	.	.	.	.	.	.	.	.	.	.	.	.	.	.	.	.	.	.	.	.	.	.	.	.	.	.	.	.	.	.	.	.	.	.	.	1	.	.	.	.	.	.	.	.	.	.	.	.	.	.	.	.	.	.	.	.	.	.	.	.	.	.	.	.	.	.	.	.	.	.	.	.
ESC_AC0017AA_AS	207	1	1	1	1	1	1	.	1	1	1	1	1	1	1	1	1	1	1	1	1	1	1	1	1	1	1	1	1	1	1	1	1	1	1	1	1	1	1	1	1	1	1	1	1	1	1	1	1	1	1	.	1	.	.	.	.	.	.	.	.	.	1	1	.	.	.	.	.	.	.	.	.	.	.	.	.	.	.	.	.	1	.	.	1	1	1	1	.	1	1	1	1	.	1	1	.	1	1	1	1	1	1	.	1	.	1	1	1	1	1	1	1	1	1	1	1	1	1	1	1	1	1	1	1	1	1	1	1	1	1	1	1	1	1	1	1	1	1	1	1	1	1	1	1	1	1	1	1	1	1	1	1	1	1	1	1	1	1	1	1	1	.	.	.	.	1	.	.	.	.	.	1	1	1	.	.	.	.	.	.	.	.	.	.	.	.	.	.	.	1	.	.	.	.	.	.	.	.	.	.	.	.	.	.	.	.	.	.	.	.	.	.	1	.	.	.	.	1	1	1	1	.	1	1	1	1	1	1	1	1	1	1	1	1	1	1	1	1	1	1	.	1	1	1	1	1	1	1	1	1	1	1	1	1	1	1	1	1	1	1	1	1	1	1	1	1	1	1	1	1	1	1	1	1	1	1	1	1	1	1	1	1	1	1	1	1	1	1	.	.	.	.	.	.	.	.	.	.	.	.	.	.	.	.	.	.	.	.	.	.	.	.	.	.	.	.	.	.	.	.	.	.	.	.	.	.	.	.	.	.	.	.	.	.	.	.	.	.	.	.	.	.	.	.	.	.	.	.	.	.	.	.	.	.	.	.	.	.	.	.	.	.	.	.	.	.	.	.	.	.	.	.	.	.	.	.	.	.	.	.	.	.	.	1	.	.	.	.	.	.	.	.	.	.	.	.	.	.	.	.	.	.	.	.	.	.	.	.	.	.	.	.	.	.	.	.	.	.	.	1	.	.	.	.	.	.	.	.	.	.	.	.	.	.	.	.	.	.	.	.	.	.	.	1	.	.	.	.	.	.	.	.	.	.	.	.	.	.	.	.	.	.	.	.	.	.	.	.	.	.	.	.	.	.	.	.	.	.	.	.	.	.	.	.	.	.	.	.	.	.	.	.	.	.	.	.	.	.	.	.	.	.	.	.	.	.	.	.	.	.	.	.	.	.	.	.	.	.	.	.
ESC_AC0020AA_AS	270	1	1	1	1	1	1	1	1	1	1	1	1	1	1	1	1	1	1	1	1	1	1	1	1	1	1	1	1	1	1	1	1	1	1	1	1	1	1	1	1	1	1	1	1	1	1	1	1	1	1	1	1	.	.	.	.	.	.	.	.	.	.	.	1	.	.	.	.	.	.	.	.	.	.	.	.	.	.	.	.	1	1	.	.	1	1	1	.	1	1	1	1	.	1	1	.	1	1	1	1	1	.	1	1	.	1	1	1	1	1	1	1	1	1	1	1	1	1	1	1	1	1	1	1	1	1	1	1	1	1	1	1	1	1	1	1	1	1	1	1	1	1	1	1	1	1	1	1	1	1	1	1	1	1	1	1	1	1	1	1	1	.	1	1	.	1	.	.	.	.	1	1	1	1	1	1	1	.	1	1	.	.	.	.	.	.	.	.	.	1	1	1	1	1	.	1	1	.	.	.	.	.	.	.	.	.	.	1	1	.	.	.	1	1	1	1	1	1	1	1	1	.	1	1	1	1	1	1	1	1	1	1	1	1	1	1	1	1	1	1	.	1	1	1	1	1	1	1	1	1	1	1	1	.	1	1	1	1	1	1	1	1	1	1	1	1	1	1	1	1	1	1	1	1	1	1	1	1	1	1	1	1	1	1	1	1	1	1	.	.	.	.	.	.	.	.	.	.	.	.	.	.	.	.	.	.	.	.	.	.	.	.	.	.	.	.	.	.	.	.	.	.	.	.	.	.	.	.	.	.	.	.	.	.	.	.	.	.	.	.	.	.	.	.	.	.	.	.	.	.	.	.	.	.	.	.	.	.	.	.	.	.	.	.	.	.	.	.	.	.	.	.	.	.	.	.	.	.	.	.	.	.	.	1	.	.	.	.	.	.	.	1	.	.	1	.	.	.	.	.	.	.	.	.	.	.	.	.	.	.	.	.	.	.	.	.	.	.	.	1	.	1	1	.	1	1	1	1	1	.	1	1	1	.	1	1	1	.	1	.	1	1	.	1	.	.	.	.	.	.	.	.	1	1	1	.	.	.	.	.	.	.	.	1	1	.	.	.	.	.	.	.	.	.	1	.	.	.	.	.	.	1	1	1	.	.	1	1	1	1	1	1	.	1	1	.	.	.	.	.	.	.	.	.	.	.	1	1	.	1	.	1	.	.	.	1	.	1	1	1
ESC_AC0021AA_AS	201	1	1	1	1	1	.	1	1	.	1	1	1	1	1	1	1	1	1	1	1	1	1	1	1	1	1	1	1	1	1	1	1	1	1	1	1	1	1	1	1	1	1	1	1	1	1	1	.	1	1	.	1	.	.	.	.	.	.	.	.	.	1	1	1	.	1	1	1	1	1	1	1	.	1	1	1	1	1	.	1	.	1	1	.	1	1	1	.	1	1	1	1	.	1	1	1	.	.	.	1	1	1	1	1	.	1	1	1	1	1	1	1	1	.	1	1	1	1	1	.	1	1	.	.	.	.	.	1	1	1	1	1	.	1	1	1	1	.	1	1	1	1	1	1	1	1	1	1	1	1	1	1	1	1	1	1	1	1	1	1	1	.	.	.	.	1	.	.	.	.	.	1	1	1	.	.	.	.	.	.	.	.	.	.	.	.	.	.	.	1	.	.	.	.	.	.	.	.	.	.	.	.	.	.	.	.	.	.	.	.	.	1	1	.	.	.	.	.	.	.	1	.	.	.	.	.	.	1	1	1	1	1	1	1	1	1	1	1	1	1	.	1	1	1	1	1	1	1	1	1	1	1	1	1	1	1	1	1	1	1	1	1	1	1	1	1	1	1	1	.	1	1	1	1	1	1	1	1	1	1	1	1	1	1	1	1	1	1	.	.	.	.	.	.	.	.	.	.	.	.	.	.	.	.	.	.	.	.	.	.	.	.	.	.	.	.	.	.	.	.	.	.	.	.	.	.	.	.	.	.	.	.	.	.	.	.	.	.	.	.	.	.	.	.	.	.	.	.	.	.	.	.	.	.	.	.	.	.	.	.	.	.	.	.	.	.	.	.	.	.	.	.	.	.	.	.	.	.	.	.	.	.	.	1	.	.	.	.	.	.	.	.	.	.	.	.	.	.	.	.	.	.	.	.	.	.	.	.	.	.	.	.	.	.	.	.	.	.	.	1	.	.	.	.	.	.	.	.	.	.	.	.	.	.	.	.	.	.	.	.	.	.	.	1	.	.	.	.	.	.	.	.	.	.	.	.	.	.	.	.	.	.	.	.	.	.	.	.	.	.	.	.	.	.	.	.	.	.	.	.	.	.	.	.	.	.	.	.	.	.	.	.	.	.	.	.	.	.	.	.	.	.	.	.	.	.	.	.	.	.	.	.	.	.	.	.	.	.	.	.
ESC_AC0022AA_AS	200	1	1	1	1	.	.	1	1	.	1	1	1	1	1	1	1	1	1	1	1	1	1	1	1	1	1	1	1	1	1	1	1	1	1	1	1	1	1	1	1	1	1	1	1	1	1	1	.	1	1	.	1	.	.	.	.	.	.	.	.	.	1	1	1	.	1	1	1	1	1	1	1	.	1	1	1	1	1	.	1	1	1	1	.	1	1	1	.	1	1	1	1	.	1	1	1	.	.	.	1	1	.	.	1	.	1	1	1	1	1	1	1	1	.	1	1	1	1	1	.	1	1	.	.	.	.	.	1	1	1	1	1	.	1	1	1	1	.	1	1	1	1	1	1	1	1	1	1	1	1	1	1	1	1	1	1	1	1	1	1	1	.	.	.	.	1	.	.	.	.	.	1	1	1	.	.	.	.	.	.	.	.	.	.	.	.	.	.	.	1	.	.	.	.	.	.	.	.	.	.	.	.	.	.	.	.	.	.	.	.	.	1	1	.	.	.	.	.	.	.	1	.	.	.	.	.	.	1	1	1	1	1	1	1	1	1	1	1	1	1	.	1	1	1	1	1	1	1	1	1	1	1	1	1	1	1	1	1	1	1	1	1	1	1	1	1	1	1	1	1	1	1	1	1	1	1	1	1	1	1	1	1	1	1	1	1	1	1	.	.	.	.	.	.	.	.	.	.	.	.	.	.	.	.	.	.	.	.	.	.	.	.	.	.	.	.	.	.	.	.	.	.	.	.	.	.	.	.	.	.	.	.	.	.	.	.	.	.	.	.	.	.	.	.	.	.	.	.	.	.	.	.	.	.	.	.	.	.	.	.	.	.	.	.	.	.	.	.	.	.	.	.	.	.	.	.	.	.	.	.	.	.	.	1	.	.	.	.	.	.	.	.	.	.	.	.	.	.	.	.	.	.	.	.	.	.	.	.	.	.	.	.	.	.	.	.	.	.	.	1	.	.	.	.	.	.	.	.	.	.	.	.	.	.	.	.	.	.	.	.	.	.	.	1	.	.	.	.	.	.	.	.	.	.	.	.	.	.	.	.	.	.	.	.	.	.	.	.	.	.	.	.	.	.	.	.	.	.	.	.	.	.	.	.	.	.	.	.	.	.	.	.	.	.	.	.	.	.	.	.	.	.	.	.	.	.	.	.	.	.	.	.	.	.	.	.	.	.	.	.
ESC_AC0027AA_AS	204	1	1	1	1	1	1	1	1	1	1	1	1	1	1	1	1	1	1	1	1	1	1	1	1	1	1	1	1	1	1	1	1	1	1	1	1	1	1	1	1	1	1	1	1	1	1	1	.	1	1	.	1	.	.	.	.	.	.	.	.	.	1	1	1	.	1	1	1	1	1	1	1	.	1	1	1	1	1	.	1	1	1	1	.	1	1	1	.	1	1	1	1	.	1	1	1	.	1	1	1	1	1	.	1	.	1	1	1	1	1	1	1	1	1	1	1	1	1	1	1	1	.	.	.	.	.	.	.	.	.	.	.	.	.	.	.	.	.	.	.	.	.	1	1	1	1	1	1	1	1	1	1	1	1	1	1	1	1	1	1	1	.	.	.	.	1	.	.	.	.	.	1	1	1	1	.	.	.	.	.	.	.	.	.	.	.	.	.	.	1	.	.	.	.	.	.	.	.	.	.	.	.	.	.	.	.	.	.	.	.	.	.	1	.	.	.	.	1	1	1	1	.	1	1	1	1	1	1	1	1	1	1	1	1	1	1	1	1	1	1	.	1	1	1	1	1	1	1	1	1	1	1	1	1	1	1	1	1	1	1	1	1	1	1	1	1	1	.	1	1	1	1	1	1	1	1	1	1	1	1	1	1	1	1	1	1	1	1	.	.	.	.	.	.	.	.	.	.	.	.	.	.	.	.	.	.	.	.	.	.	.	.	.	.	.	.	.	.	.	.	.	.	.	.	.	.	.	.	.	.	.	.	.	.	.	.	.	.	.	.	.	.	.	.	.	.	.	.	.	.	.	.	.	.	.	.	.	.	.	.	.	.	.	.	.	.	.	.	.	.	.	.	.	.	.	.	.	.	.	.	.	.	.	1	.	.	.	.	.	.	.	.	.	.	.	.	.	.	.	.	.	.	.	.	.	.	.	.	.	.	.	.	.	.	.	.	.	.	.	1	.	.	.	.	.	.	.	.	.	.	.	.	.	.	.	.	.	.	.	.	.	.	.	1	.	.	.	.	.	.	.	.	.	.	.	.	.	1	.	.	.	.	.	.	.	.	.	.	.	.	.	.	.	.	.	.	.	.	.	.	.	.	.	1	.	.	.	.	.	.	.	.	.	.	.	.	.	.	.	.	.	.	.	.	.	.	.	.	.	.	.	.	.	.	.	.	1	.	.	.
ESC_AC0029AA_AS	205	1	1	1	1	1	1	1	1	1	1	1	1	1	1	1	1	1	1	1	1	1	1	1	1	1	1	1	1	1	1	1	1	1	1	1	1	1	1	1	1	1	1	1	1	1	1	1	.	1	1	.	1	.	.	.	.	.	.	.	.	.	1	1	1	.	1	1	1	1	1	1	1	.	1	1	1	1	1	.	1	1	1	1	.	1	1	1	.	1	1	1	1	.	1	1	1	1	1	1	1	1	1	1	1	.	1	1	1	1	1	1	1	1	1	1	1	1	1	1	1	1	.	.	.	.	.	.	.	.	.	.	.	.	.	.	.	.	.	.	.	.	.	1	1	1	1	1	1	1	1	1	1	1	1	1	1	1	1	1	1	1	.	.	.	.	1	.	.	.	.	.	1	1	1	1	.	.	.	.	.	.	.	.	.	.	.	.	.	.	1	.	.	.	.	.	.	.	.	.	.	.	.	.	.	.	.	.	.	.	.	.	.	1	.	.	.	.	1	1	1	1	.	1	1	1	1	1	1	1	1	1	1	1	1	1	1	1	1	1	1	.	1	1	1	1	1	1	1	1	1	1	1	1	1	1	1	1	1	1	1	1	1	1	1	1	1	1	1	1	1	1	1	1	1	1	1	1	1	1	1	1	1	1	1	1	1	1	1	.	.	.	.	.	.	.	.	.	.	.	.	.	.	.	.	.	.	.	.	.	.	.	.	.	.	.	.	.	.	.	.	.	.	.	.	.	.	.	.	.	.	.	.	.	.	.	.	.	.	.	.	.	.	.	.	.	.	.	.	.	.	.	.	.	.	.	.	.	.	.	.	.	.	.	.	.	.	.	.	.	.	.	.	.	.	.	.	.	.	.	.	.	.	.	1	.	.	.	.	.	.	.	.	.	.	.	.	.	.	.	.	.	.	.	.	.	.	.	.	.	.	.	.	.	.	.	.	.	.	.	1	.	.	.	.	.	.	.	.	.	.	.	.	.	.	.	.	.	.	.	.	.	.	.	1	.	.	.	.	.	.	.	.	.	.	.	.	.	.	.	.	.	.	.	.	.	.	.	.	.	.	.	.	.	.	.	.	.	.	.	.	.	.	.	.	.	.	.	.	.	.	.	.	.	.	.	.	.	.	.	.	.	.	.	.	.	.	.	.	.	.	.	.	.	.	.	.	1	.	.	.
ESC_AC0030AA_AS	214	1	1	1	1	.	1	1	1	1	1	1	1	1	1	1	1	1	1	1	1	1	1	1	1	1	1	1	1	1	1	1	1	1	1	1	1	1	1	1	1	1	1	1	1	1	1	1	.	1	1	.	1	.	.	.	.	.	.	.	.	.	1	1	1	.	1	1	1	1	1	1	1	.	1	1	1	1	1	.	1	1	1	1	.	1	1	1	.	1	1	1	1	.	1	1	1	.	.	.	1	1	1	.	1	.	1	1	1	1	1	1	1	1	.	1	1	1	1	1	.	1	1	1	1	1	1	1	1	1	1	1	1	1	1	1	.	1	1	1	1	1	1	1	1	1	.	1	1	1	1	1	1	1	1	1	1	1	1	1	1	1	.	.	.	.	1	.	.	.	.	.	1	1	1	1	.	.	.	.	.	.	.	.	.	.	.	.	.	.	1	.	.	.	.	.	.	.	.	.	.	.	.	.	.	.	.	.	.	.	.	.	.	1	.	.	.	.	1	1	1	1	.	1	1	1	1	1	1	1	1	1	1	1	1	.	1	1	1	1	1	.	1	1	1	1	1	1	1	1	1	1	1	1	1	1	1	1	1	1	1	1	1	1	1	1	1	.	1	1	1	1	1	1	1	1	1	1	1	1	1	1	1	1	1	1	1	1	1	.	.	.	.	.	.	.	.	.	.	.	.	.	.	.	.	.	.	.	.	.	.	.	.	.	.	.	.	.	.	.	.	.	.	.	.	.	.	.	.	.	.	.	.	.	.	.	.	.	.	.	.	.	.	.	.	.	.	.	.	.	.	.	.	.	.	.	.	.	.	.	.	.	.	.	.	.	.	.	.	.	.	.	.	.	.	.	.	.	.	.	.	.	.	.	1	.	.	.	.	.	.	.	.	.	.	.	.	.	.	.	.	.	.	.	.	.	.	.	.	.	.	.	.	.	.	.	.	.	.	.	1	.	.	.	.	.	.	.	.	.	.	.	.	.	.	.	.	.	.	.	.	.	.	.	1	.	.	.	.	.	.	.	.	.	.	.	.	.	.	.	.	.	.	.	.	.	.	.	.	.	.	.	.	.	.	.	.	.	.	.	.	.	.	.	.	.	.	.	.	.	.	.	.	.	.	.	.	.	.	.	.	.	.	.	.	.	.	.	.	.	.	.	.	.	.	.	.	.	.	.	.
ESC_AC0032AA_AS	204	1	1	1	1	1	1	1	1	1	1	1	1	1	1	1	1	1	1	1	1	1	1	1	1	1	1	1	1	1	1	1	1	1	1	1	1	1	1	1	1	1	1	1	1	1	1	1	.	1	1	.	1	.	.	.	.	.	.	.	.	.	1	1	1	.	1	1	1	1	1	1	1	.	1	1	1	1	1	.	1	1	1	1	.	1	1	1	.	1	1	1	1	.	1	1	1	1	1	1	1	1	1	1	1	.	1	1	1	1	1	1	1	1	1	1	1	1	1	1	1	1	.	.	.	.	.	.	.	.	.	.	.	.	.	.	.	.	.	.	.	.	.	1	1	1	1	1	1	1	1	1	1	1	1	1	1	1	1	1	1	1	.	.	.	.	1	.	.	.	.	.	1	1	1	.	.	.	.	.	.	.	.	.	.	.	.	.	.	.	1	.	.	.	.	.	.	.	.	.	.	.	.	.	.	.	.	.	.	.	.	.	.	1	.	.	.	.	1	1	1	1	.	1	1	1	1	1	1	1	1	1	1	1	1	1	1	1	1	1	1	.	1	1	1	1	1	1	1	1	1	1	1	1	1	1	1	1	1	1	1	1	1	1	1	1	1	.	1	1	1	1	1	1	1	1	1	1	1	1	1	1	1	1	1	1	1	1	1	.	.	.	.	.	.	.	.	.	.	.	.	.	.	.	.	.	.	.	.	.	.	.	.	.	.	.	.	.	.	.	.	.	.	.	.	.	.	.	.	.	.	.	.	.	.	.	.	.	.	.	.	.	.	.	.	.	.	.	.	.	.	.	.	.	.	.	.	.	.	.	.	.	.	.	.	.	.	.	.	.	.	.	.	.	.	.	.	.	.	.	.	.	.	.	1	.	.	.	.	.	.	.	.	.	.	.	.	.	.	.	.	.	.	.	.	.	.	.	.	.	.	.	.	.	.	.	.	.	.	.	1	.	.	.	.	.	.	.	.	.	.	.	.	.	.	.	.	.	.	.	.	.	.	.	1	.	.	.	.	.	.	.	.	.	.	.	.	.	1	.	.	.	.	.	.	.	.	.	.	.	.	.	.	.	.	.	.	.	.	.	.	.	.	.	.	.	.	.	.	.	.	.	.	.	.	.	.	.	.	.	.	.	.	.	.	.	.	.	.	.	.	.	.	.	.	.	.	1	.	.	.
ESC_AC0035AA_AS	203	1	1	1	1	1	1	1	1	1	.	1	1	1	1	1	1	1	1	1	1	1	1	1	1	1	1	1	1	1	1	1	1	1	1	1	1	1	1	1	1	1	1	1	1	1	1	1	.	1	1	.	1	.	.	.	.	.	.	.	.	.	1	1	1	.	1	1	1	1	1	1	1	.	1	1	1	1	1	.	1	.	1	1	.	1	1	1	.	1	1	1	1	.	1	1	1	1	1	1	1	1	1	1	1	.	1	1	1	1	1	1	1	1	1	1	1	1	1	1	1	1	.	.	.	.	.	.	.	.	.	.	.	.	.	.	.	.	.	.	.	.	.	1	1	1	1	1	1	1	1	1	1	1	1	1	1	1	1	1	1	1	.	.	.	.	1	.	.	.	.	.	1	1	1	1	.	.	.	.	.	.	.	.	.	.	.	.	.	.	1	.	.	.	.	.	.	.	.	.	.	.	.	.	.	.	.	.	.	.	.	.	.	1	.	.	.	.	1	1	1	1	.	1	1	1	1	1	1	1	1	1	1	1	1	1	1	1	1	1	1	.	1	1	1	1	1	1	1	1	1	1	1	1	1	1	1	1	1	1	1	1	1	1	1	1	1	.	1	1	1	1	1	1	1	1	1	1	1	1	1	1	1	1	1	1	1	1	1	.	.	.	.	.	.	.	.	.	.	.	.	.	.	.	.	.	.	.	.	.	.	.	.	.	.	.	.	.	.	.	.	.	.	.	.	.	.	.	.	.	.	.	.	.	.	.	.	.	.	.	.	.	.	.	.	.	.	.	.	.	.	.	.	.	.	.	.	.	.	.	.	.	.	.	.	.	.	.	.	.	.	.	.	.	.	.	.	.	.	.	.	.	.	.	1	.	.	.	.	.	.	.	.	.	.	.	.	.	.	.	.	.	.	.	.	.	.	.	.	.	.	.	.	.	.	.	.	.	.	.	1	.	.	.	.	.	.	.	.	.	.	.	.	.	.	.	.	.	.	.	.	.	.	.	1	.	.	.	.	.	.	.	.	.	.	.	.	.	.	.	.	.	.	.	.	.	.	.	.	.	.	.	.	.	.	.	.	.	.	.	.	.	.	.	1	.	.	.	.	.	.	.	.	.	.	.	.	.	.	.	.	.	.	.	.	.	.	.	.	.	.	.	.	.	.	.	.	1	.	.	.
ESC_AC0036AA_AS	204	1	1	1	1	1	1	1	1	1	.	1	1	1	1	1	1	1	1	1	1	1	1	1	1	1	1	1	1	1	1	1	1	1	1	1	1	1	1	1	1	1	1	1	1	1	1	1	.	1	1	.	1	.	.	.	.	.	.	1	.	.	1	1	1	.	1	1	1	1	1	1	1	.	1	1	1	1	1	.	1	.	1	1	.	1	1	1	1	1	1	1	1	.	1	1	1	1	1	1	1	1	1	1	1	.	1	1	1	1	1	1	1	1	1	1	1	1	1	1	1	1	.	.	.	.	.	.	.	.	.	.	.	.	.	.	.	.	.	.	.	.	.	1	1	1	1	1	1	1	1	1	1	1	1	1	1	1	.	1	1	1	.	.	.	.	1	.	.	.	.	.	1	1	1	1	.	.	.	.	.	.	.	.	.	.	.	.	.	.	1	.	.	.	.	.	.	.	.	.	.	.	.	.	.	.	.	.	.	.	.	.	.	1	.	.	.	.	1	1	1	1	.	1	1	1	1	1	1	1	1	1	1	1	1	1	1	1	1	1	1	.	1	1	1	1	1	1	1	1	1	1	1	1	1	1	1	1	1	1	1	1	1	1	1	1	1	1	.	1	1	1	1	1	1	1	1	1	1	1	1	1	1	1	1	1	1	1	1	.	.	.	.	.	.	.	.	.	.	.	.	.	.	.	.	.	.	.	.	.	.	.	.	.	.	.	.	.	.	.	.	.	.	.	.	.	.	.	.	.	.	.	.	.	.	.	.	.	.	.	.	.	.	.	.	.	.	.	.	.	.	.	.	.	.	.	.	.	.	.	.	.	.	.	.	.	.	.	.	.	.	.	.	.	.	.	.	.	.	.	.	.	.	.	1	.	.	.	.	.	.	.	.	.	.	.	.	.	.	.	.	.	.	.	.	.	.	.	.	.	.	.	.	.	.	.	.	.	.	.	1	.	.	.	.	.	.	.	.	.	.	.	.	.	.	.	.	.	.	.	.	.	.	.	1	.	.	.	.	.	.	.	.	.	.	.	.	.	.	.	.	.	.	.	.	.	.	.	.	.	.	.	.	.	.	.	.	.	.	.	.	.	.	.	1	.	.	.	.	.	.	.	.	.	.	.	.	.	.	.	.	.	.	.	.	.	.	.	.	.	.	.	.	.	.	.	.	1	.	.	.
ESC_AC0037AA_AS	271	1	1	1	1	1	1	1	1	1	1	1	1	1	1	1	1	1	1	1	1	1	1	1	1	1	1	1	1	1	1	1	1	1	1	1	1	1	1	1	1	1	1	1	1	1	1	1	1	1	1	1	1	.	.	.	.	.	.	.	.	.	.	.	1	.	.	.	.	.	.	.	.	.	.	.	.	.	.	.	.	1	1	.	.	1	1	1	.	1	1	1	1	.	1	1	.	1	1	1	1	1	1	.	1	.	1	1	1	1	1	1	1	1	1	1	1	1	1	1	1	1	1	1	1	1	1	1	1	1	1	1	1	1	1	1	1	1	1	1	1	1	1	1	1	1	1	1	1	1	1	1	1	1	1	1	1	1	1	1	1	1	.	1	1	.	1	.	.	.	.	1	1	1	1	1	1	1	.	1	1	.	.	.	.	.	.	.	.	.	1	1	1	1	1	.	1	1	.	.	.	.	.	.	.	.	.	.	1	1	.	.	.	1	1	1	1	1	1	1	1	1	.	1	1	1	1	1	1	1	1	1	1	1	1	1	1	1	1	1	1	.	1	1	1	1	1	1	1	1	1	1	1	1	1	1	1	1	1	1	1	1	1	1	1	1	1	1	1	1	1	1	1	1	1	1	1	1	1	1	1	1	1	1	1	1	1	1	1	.	.	.	.	.	.	.	.	.	.	.	.	.	.	.	.	.	.	.	.	.	.	.	.	.	.	.	.	.	.	.	.	.	.	.	.	.	.	.	.	.	.	.	.	.	.	.	.	.	.	.	.	.	.	.	.	.	.	.	.	.	.	.	.	.	.	.	.	.	.	.	.	.	.	.	.	.	.	.	.	.	.	.	.	.	.	.	.	.	.	.	.	.	.	.	1	.	.	.	.	.	.	.	1	.	.	1	.	.	.	.	.	.	.	.	.	.	.	.	.	.	.	.	.	.	.	.	.	.	.	.	1	.	1	1	.	1	1	1	1	1	.	1	1	1	.	1	1	1	.	1	.	1	1	.	1	.	.	.	.	.	.	.	.	1	1	1	.	.	.	.	.	.	.	.	1	1	.	.	.	.	.	.	.	.	.	1	.	.	.	.	.	.	1	1	1	.	.	1	1	1	1	1	1	.	1	1	.	.	.	.	.	.	.	.	.	.	.	1	1	.	1	.	1	.	.	.	1	.	1	1	1
ESC_AC0038AA_AS	201	1	1	1	1	1	.	1	1	.	1	1	1	1	1	1	1	1	1	1	1	1	1	1	1	1	1	1	1	1	1	1	1	1	1	1	1	1	1	1	1	1	1	1	1	1	1	1	.	1	1	.	1	.	.	.	.	.	.	.	.	.	1	1	1	.	1	1	1	1	1	1	1	.	1	1	1	1	1	.	1	.	1	1	.	1	1	1	1	1	1	1	1	.	1	1	1	.	.	.	1	1	.	1	1	.	1	1	1	1	1	1	1	1	.	1	1	1	1	1	.	1	1	.	.	.	.	.	1	1	1	1	1	.	1	1	1	1	.	1	1	1	1	1	1	1	1	1	1	1	1	1	1	1	1	1	1	1	.	1	1	1	.	.	.	.	1	.	.	.	.	.	1	1	1	.	.	.	.	.	.	.	.	.	.	.	.	.	.	.	1	.	.	.	.	.	.	.	.	.	.	.	.	.	.	1	.	.	.	.	.	.	1	1	.	.	.	.	.	.	.	1	.	.	.	.	.	.	1	1	1	1	1	1	1	1	1	1	1	1	1	.	1	1	1	1	1	1	1	1	1	1	1	1	1	1	1	1	1	1	1	1	1	1	1	1	1	1	1	1	.	1	1	1	1	1	1	1	1	1	1	1	1	1	1	1	1	1	1	.	.	.	.	.	.	.	.	.	.	.	.	.	.	.	.	.	.	.	.	.	.	.	.	.	.	.	.	.	.	.	.	.	.	.	.	.	.	.	.	.	.	.	.	.	.	.	.	.	.	.	.	.	.	.	.	.	.	.	.	.	.	.	.	.	.	.	.	.	.	.	.	.	.	.	.	.	.	.	.	.	.	.	.	.	.	.	.	.	.	.	.	.	.	.	1	.	.	.	.	.	.	.	.	.	.	.	.	.	.	.	.	.	.	.	.	.	.	.	.	.	.	.	.	.	.	.	.	.	.	.	1	.	.	.	.	.	.	.	.	.	.	.	.	.	.	.	.	.	.	.	.	.	.	.	1	.	.	.	.	.	.	.	.	.	.	.	.	.	.	.	.	.	.	.	.	.	.	.	.	.	.	.	.	.	.	.	.	.	.	.	.	.	.	.	.	.	.	.	.	.	.	.	.	.	.	.	.	.	.	.	.	.	.	.	.	.	.	.	.	.	.	.	.	.	.	.	.	.	.	.	.
ESC_AC0039AA_AS	202	1	1	1	1	1	1	1	1	1	.	1	1	1	1	1	1	1	1	1	1	1	1	1	1	1	1	1	1	1	1	1	1	1	1	1	1	1	1	1	1	1	1	1	1	1	1	1	.	1	1	.	1	.	.	.	.	.	.	.	.	.	1	1	1	.	1	1	1	1	1	1	1	.	1	1	1	1	1	.	1	.	1	1	.	1	1	1	.	1	1	1	1	.	1	1	1	1	1	1	1	1	1	.	1	.	1	1	1	1	1	1	1	1	1	1	1	1	1	1	1	1	.	.	.	.	.	.	.	.	.	.	.	.	.	.	.	.	.	.	.	.	.	1	1	1	1	1	1	1	1	1	1	1	1	1	1	1	1	1	1	1	.	.	.	.	1	.	.	.	.	.	1	1	1	1	.	.	.	.	.	.	.	.	.	.	.	.	.	.	1	.	.	.	.	.	.	.	.	.	.	.	.	.	.	.	.	.	.	.	.	.	.	1	.	.	.	.	1	1	1	1	.	1	1	1	1	1	1	1	1	1	1	1	1	1	1	1	1	1	1	.	1	1	1	1	1	1	1	1	1	1	1	1	1	1	1	1	1	1	1	1	1	1	1	1	1	1	.	1	1	1	1	1	1	1	1	1	1	1	1	1	1	1	1	1	1	1	1	.	.	.	.	.	.	.	.	.	.	.	.	.	.	.	.	.	.	.	.	.	.	.	.	.	.	.	.	.	.	.	.	.	.	.	.	.	.	.	.	.	.	.	.	.	.	.	.	.	.	.	.	.	.	.	.	.	.	.	.	.	.	.	.	.	.	.	.	.	.	.	.	.	.	.	.	.	.	.	.	.	.	.	.	.	.	.	.	.	.	.	.	.	.	.	1	.	.	.	.	.	.	.	.	.	.	.	.	.	.	.	.	.	.	.	.	.	.	.	.	.	.	.	.	.	.	.	.	.	.	.	1	.	.	.	.	.	.	.	.	.	.	.	.	.	.	.	.	.	.	.	.	.	.	.	1	.	.	.	.	.	.	.	.	.	.	.	.	.	.	.	.	.	.	.	.	.	.	.	.	.	.	.	.	.	.	.	.	.	.	.	.	.	.	.	1	.	.	.	.	.	.	.	.	.	.	.	.	.	.	.	.	.	.	.	.	.	.	.	.	.	.	.	.	.	.	.	.	1	.	.	.
ESC_AC0040AA_AS	207	1	1	1	1	1	1	1	1	1	1	1	1	1	1	1	1	1	1	1	1	1	1	1	1	1	1	1	1	1	1	1	1	1	1	1	1	1	1	1	1	1	1	1	1	1	1	1	.	1	1	.	1	.	.	.	.	.	.	1	.	.	1	1	1	.	1	1	1	1	1	1	1	.	1	1	1	1	1	.	1	1	1	1	.	1	1	1	.	1	1	1	1	.	1	1	.	.	.	.	1	1	1	1	1	.	.	.	.	.	.	.	.	1	.	1	.	.	1	1	.	1	1	1	1	1	1	1	1	1	1	1	1	1	1	1	1	1	1	1	1	1	1	1	1	1	.	1	1	1	1	1	1	1	1	1	1	1	1	1	1	1	.	.	.	.	1	.	.	.	.	.	1	1	1	.	.	.	.	.	.	.	.	.	.	.	.	.	.	.	1	.	.	.	.	.	.	.	.	.	.	.	.	.	.	.	.	.	.	.	.	.	.	1	.	.	.	.	1	1	1	1	.	1	1	1	1	1	1	1	1	1	1	1	1	.	1	1	1	1	1	.	1	1	1	1	1	1	1	1	1	1	1	1	1	1	1	1	1	1	1	1	1	1	1	1	1	1	1	1	1	1	1	1	1	1	1	1	1	1	1	1	1	1	1	1	1	1	1	.	.	.	.	.	.	.	.	.	.	.	.	.	.	.	.	.	.	.	.	.	.	.	.	.	.	.	.	.	.	.	.	.	.	.	.	.	.	.	.	.	.	.	.	.	.	.	.	.	.	.	.	.	.	.	.	.	.	.	.	.	.	.	.	.	.	.	.	.	.	.	.	.	.	.	.	.	.	.	.	.	.	.	.	.	.	.	.	.	.	.	.	.	.	.	.	.	.	.	.	.	.	.	.	.	.	.	.	.	.	.	.	.	.	.	.	.	.	.	.	.	.	.	.	.	.	.	.	.	.	.	1	.	.	.	.	.	.	.	.	.	.	.	.	.	.	.	.	.	.	.	.	.	.	.	1	.	.	.	.	.	.	.	.	.	.	.	.	.	.	.	.	.	.	.	.	.	.	.	.	.	.	.	.	.	.	.	.	.	.	.	.	.	.	.	.	.	.	.	.	.	.	.	.	.	.	.	.	.	.	.	.	.	.	.	.	.	.	.	.	.	.	.	.	.	.	.	.	.	.	.	.
ESC_AC0041AA_AS	228	1	1	1	1	.	.	1	1	.	1	1	1	1	1	1	1	1	1	1	1	1	1	1	1	1	1	1	1	1	1	1	1	1	1	1	1	1	1	1	1	1	1	1	1	1	1	1	.	.	1	.	.	.	.	.	.	.	.	.	.	.	.	.	1	.	1	1	1	1	1	1	1	1	1	1	1	1	1	.	1	1	.	1	1	1	1	1	1	1	1	1	1	.	1	1	1	.	1	.	1	1	.	1	1	.	1	1	1	1	1	1	1	1	.	1	1	1	1	1	.	1	1	1	1	1	1	1	1	1	1	1	1	1	1	1	1	1	1	1	1	1	1	1	1	1	1	1	1	1	1	1	1	1	1	1	1	1	.	1	1	1	.	1	1	.	1	1	.	.	.	1	1	1	1	1	1	.	.	1	1	.	1	1	1	1	1	1	1	.	.	1	1	1	1	1	1	1	.	1	1	1	1	1	1	1	1	.	1	1	1	.	1	1	1	1	1	1	1	1	1	1	.	1	1	1	1	1	1	1	1	1	1	1	1	1	1	1	1	1	1	.	1	.	1	.	.	1	.	.	1	.	.	.	.	.	.	.	.	.	.	.	.	.	.	1	1	.	.	1	.	1	1	1	1	1	1	1	1	1	1	1	1	1	1	1	1	1	1	.	.	.	.	.	.	.	.	.	.	.	.	.	.	.	.	.	.	.	.	.	.	.	.	.	.	.	.	.	.	.	.	.	.	.	.	.	.	.	.	.	.	.	.	.	.	.	.	.	.	.	.	.	.	.	.	.	.	.	.	.	.	.	.	.	.	.	.	.	.	.	.	.	.	.	.	.	.	.	.	.	.	.	.	.	.	.	.	.	.	.	.	.	.	.	.	.	.	.	.	.	.	.	.	.	.	.	.	.	.	.	.	.	.	.	.	.	.	.	.	.	.	.	.	.	.	.	.	.	.	.	1	.	.	.	.	.	.	.	.	.	.	.	.	.	.	.	.	.	.	.	.	.	.	.	1	.	.	.	.	.	.	.	.	.	.	.	.	.	1	.	.	.	.	.	.	.	.	.	.	.	.	.	.	.	.	.	.	.	.	.	.	.	.	.	.	.	.	.	.	.	.	.	.	.	.	.	.	.	.	.	.	.	.	.	.	.	.	.	.	.	.	.	.	.	.	.	.	.	.	.	.
ESC_AC0042AA_AS	187	1	1	1	1	1	1	1	.	1	1	1	1	1	1	1	1	1	1	1	1	1	1	1	1	1	1	1	1	1	1	1	1	1	1	1	1	1	1	1	1	1	1	1	1	1	1	1	.	.	1	1	.	.	.	.	.	.	.	.	.	.	.	.	1	.	.	.	.	.	.	.	.	.	.	.	.	.	.	.	.	1	.	.	1	1	1	1	1	1	1	1	1	1	1	1	.	1	1	1	1	1	1	1	1	.	1	1	1	1	1	1	1	1	1	1	1	1	1	1	1	1	.	.	.	.	.	.	.	.	.	.	.	.	.	.	.	.	.	.	.	.	.	1	1	1	1	1	1	1	1	1	1	1	1	1	1	1	.	1	1	1	.	.	.	.	1	.	.	.	.	.	1	1	1	1	.	.	.	.	.	1	.	.	.	.	.	.	.	.	1	.	.	.	.	.	.	.	.	.	.	.	.	.	.	.	.	.	.	.	.	.	.	1	.	.	.	.	1	1	1	1	.	1	1	1	1	1	1	1	1	1	1	1	1	1	1	1	1	1	1	.	1	1	1	1	1	1	1	1	1	1	1	1	1	1	1	1	1	1	1	1	1	1	1	1	1	1	.	1	1	1	1	1	1	1	1	1	1	1	1	1	1	1	1	1	1	1	1	.	.	.	.	.	.	.	.	.	.	.	.	.	.	.	.	.	.	.	.	.	.	.	.	.	.	.	.	.	.	.	.	.	.	.	.	.	.	.	.	.	.	.	.	.	.	.	.	.	.	.	.	.	.	.	.	.	.	.	.	.	.	.	.	.	.	.	.	.	.	.	.	.	.	.	.	.	.	.	.	.	.	.	.	.	.	.	.	.	.	.	.	.	.	.	1	.	.	.	.	.	.	.	.	.	.	.	.	.	.	.	.	.	.	.	.	.	.	.	.	.	.	.	.	.	.	.	.	.	.	.	1	.	.	.	.	.	.	.	.	.	.	.	.	.	.	.	.	.	.	.	.	.	.	.	1	.	.	.	.	.	.	.	.	.	.	.	.	.	.	.	.	.	.	.	.	.	.	.	.	.	.	.	.	.	.	.	.	.	.	.	.	.	.	.	1	.	.	.	.	.	.	.	.	.	.	.	.	.	.	.	.	.	.	.	.	.	.	.	.	.	.	.	.	.	.	.	.	.	.	.	.
ESC_AC0050AA_AS	200	1	1	1	1	1	1	1	1	1	.	1	1	1	1	1	1	1	1	1	1	1	1	1	1	1	1	1	1	1	1	1	1	1	1	1	1	1	1	1	1	1	1	1	1	1	1	1	.	1	1	.	1	.	.	.	.	.	.	.	.	.	1	1	1	.	1	1	1	1	1	1	1	.	1	1	1	1	1	.	1	.	1	1	.	1	1	1	1	1	1	1	1	.	1	1	1	1	1	1	1	1	1	.	1	.	1	1	1	1	1	1	1	1	1	1	1	1	1	1	1	1	.	.	.	.	.	.	.	.	.	.	.	.	.	.	.	.	.	.	.	.	.	1	1	1	1	1	1	1	1	1	1	1	1	1	1	1	.	1	1	1	.	.	.	.	1	.	.	.	.	.	1	1	1	1	.	.	.	.	.	.	.	.	.	.	.	.	.	.	1	.	.	.	.	.	.	.	.	.	.	.	.	.	.	.	.	.	.	.	.	.	.	1	.	.	.	.	1	1	1	1	.	1	1	1	1	1	1	1	1	1	1	1	1	1	1	1	1	1	1	.	1	1	1	1	1	1	1	1	1	1	1	1	1	1	1	1	1	1	1	1	1	1	1	1	1	.	.	1	1	1	1	1	1	1	1	1	1	1	1	1	1	1	1	1	1	1	1	.	.	.	.	.	.	.	.	.	.	.	.	.	.	.	.	.	.	.	.	.	.	.	.	.	.	.	.	.	.	.	.	.	.	.	.	.	.	.	.	.	.	.	.	.	.	.	.	.	.	.	.	.	.	.	.	.	.	.	.	.	.	.	.	.	.	.	.	.	.	.	.	.	.	.	.	.	.	.	.	.	.	.	.	.	.	.	.	.	.	.	.	.	.	.	.	.	.	.	.	.	.	.	.	.	.	.	.	.	.	.	.	.	.	.	.	.	.	.	.	.	.	.	.	.	.	.	.	.	.	.	1	.	.	.	.	.	.	.	.	.	.	.	.	.	.	.	.	.	.	.	.	.	.	.	1	.	.	.	.	.	.	.	.	.	.	.	.	.	.	.	.	.	.	.	.	.	.	.	.	.	.	.	.	.	.	.	.	.	.	.	.	.	.	.	1	.	.	.	.	.	.	.	.	.	.	.	.	.	.	.	.	.	.	.	.	.	.	.	.	.	.	.	.	.	.	.	.	1	.	.	.
ESC_AC0051AA_AS	202	1	1	1	1	1	1	1	1	1	.	1	1	1	1	1	1	1	1	1	1	1	1	1	1	1	1	1	1	1	1	1	1	1	1	1	1	1	1	1	1	1	1	1	1	1	1	1	.	1	1	.	1	.	.	.	.	.	.	.	.	.	1	1	1	.	1	1	1	1	1	1	1	.	1	1	1	1	1	.	1	1	1	1	.	1	1	1	1	1	1	1	1	.	1	1	1	1	1	1	1	1	.	1	1	.	1	1	1	1	1	1	1	1	1	1	1	1	1	1	1	1	.	.	.	.	.	.	.	.	.	.	.	.	.	.	.	.	.	.	.	.	.	1	1	1	1	1	1	1	1	1	1	1	1	1	1	1	.	1	1	1	.	.	.	.	1	.	.	.	.	.	1	1	1	1	.	.	.	.	.	.	.	.	.	.	.	.	.	.	1	.	.	.	.	.	.	.	.	.	.	.	.	.	.	.	.	.	.	.	.	.	.	1	.	.	.	.	1	1	1	1	.	1	1	1	1	1	1	1	1	1	1	1	1	1	1	1	1	1	1	.	1	1	1	1	1	1	1	1	1	1	1	1	1	1	1	1	1	1	1	1	1	1	1	1	1	.	.	1	1	1	1	1	1	1	1	1	1	1	1	1	1	1	1	1	1	1	1	.	.	.	.	.	.	.	.	.	.	.	.	.	.	.	.	.	.	.	.	.	.	.	.	.	.	.	.	.	.	.	.	.	.	.	.	.	.	.	.	.	.	.	.	.	.	.	.	.	.	.	.	.	.	.	.	.	.	.	.	.	.	.	.	.	.	.	.	.	.	.	.	.	.	.	.	.	.	.	.	.	.	.	.	.	.	.	.	.	.	.	.	.	.	.	1	.	.	.	.	.	.	.	.	.	.	.	.	.	.	.	.	.	.	.	.	.	.	.	.	.	.	.	.	.	.	.	.	.	.	.	1	.	.	.	.	.	.	.	.	.	.	.	.	.	.	.	.	.	.	.	.	.	.	.	1	.	.	.	.	.	.	.	.	.	.	.	.	.	.	.	.	.	.	.	.	.	.	.	.	.	.	.	.	.	.	.	.	.	.	.	.	.	.	.	1	.	.	.	.	.	.	.	.	.	.	.	.	.	.	.	.	.	.	.	.	.	.	.	.	.	.	.	.	.	.	.	.	1	.	.	.
ESC_AC0053AA_AS	201	1	1	1	1	1	.	1	1	.	.	1	1	1	1	1	1	1	1	1	1	1	1	1	1	1	1	1	1	1	1	1	1	1	1	1	1	1	1	1	1	1	1	1	1	1	1	1	.	1	1	.	1	.	.	.	.	.	.	.	.	.	1	1	1	.	1	1	1	1	1	1	1	.	1	1	1	1	1	.	1	.	1	1	.	1	1	1	1	1	1	1	1	.	1	1	1	.	.	.	1	1	1	1	.	.	1	1	1	1	1	1	1	1	.	1	1	1	1	1	.	1	1	.	.	.	.	.	1	1	1	1	1	.	1	1	1	1	.	1	1	1	1	1	1	1	1	1	1	1	1	1	1	1	1	1	1	1	.	1	1	1	.	.	.	.	1	.	.	.	.	.	1	1	1	1	.	.	.	.	.	.	.	.	.	.	.	.	.	.	1	.	.	.	.	.	.	.	.	.	.	.	.	.	.	1	.	.	.	.	.	.	1	1	.	.	.	.	.	.	.	1	.	.	.	.	.	.	1	1	1	1	1	1	1	1	1	1	1	1	1	.	1	1	1	1	1	1	1	1	1	1	1	1	1	1	1	1	1	1	1	1	1	1	1	1	1	.	1	1	1	1	1	1	1	1	1	1	1	1	1	1	1	1	1	1	1	1	1	.	.	.	.	.	.	.	.	.	.	.	.	.	.	.	.	.	.	.	.	.	.	.	.	.	.	.	.	.	.	.	.	.	.	.	.	.	.	.	.	.	.	.	.	.	.	.	.	.	.	.	.	.	.	.	.	.	.	.	.	.	.	.	.	.	.	.	.	.	.	.	.	.	.	.	.	.	.	.	.	.	.	.	.	.	.	.	.	.	.	.	.	.	.	.	1	.	.	.	.	.	.	.	.	.	.	.	.	.	.	.	.	.	.	.	.	.	.	.	.	.	.	.	.	.	.	.	.	.	.	.	1	.	.	.	.	.	.	.	.	.	.	.	.	.	.	.	.	.	.	.	.	.	.	.	1	.	.	.	.	.	.	.	.	.	.	.	.	.	.	.	.	.	.	.	.	.	.	.	.	.	.	.	.	.	.	.	.	.	.	.	.	.	.	.	.	.	.	.	.	.	.	.	.	.	.	.	.	.	.	.	.	.	.	.	.	.	.	.	.	.	.	.	.	.	.	.	.	.	.	.	.
ESC_AC0054AA_AS	200	1	1	1	1	1	.	1	1	.	.	1	1	1	1	1	1	1	1	1	1	1	1	1	1	1	1	1	1	1	1	1	1	1	1	1	1	1	1	1	1	1	1	1	1	1	1	1	.	1	1	.	1	.	.	.	.	.	.	.	.	.	1	1	1	.	1	1	1	1	1	1	1	.	1	1	1	1	1	.	1	.	1	1	.	1	1	1	1	1	1	1	1	.	1	1	1	.	.	.	1	1	1	.	.	.	1	1	1	1	1	1	1	1	.	1	1	1	1	1	.	1	1	.	.	.	.	.	1	1	1	1	1	.	1	1	1	1	.	1	1	1	1	1	1	1	1	1	1	1	1	1	1	1	1	1	1	1	.	1	1	1	.	.	.	.	1	.	.	.	.	.	1	1	1	1	.	.	.	.	.	.	.	.	.	.	.	.	.	.	1	.	.	.	.	.	.	.	.	.	.	.	.	.	.	1	.	.	.	.	.	.	1	1	.	.	.	.	.	.	.	1	.	.	.	.	.	.	1	1	1	1	1	1	1	1	1	1	1	1	1	.	1	1	1	1	1	1	1	1	1	1	1	1	1	1	1	1	1	1	1	1	1	1	1	1	1	.	1	1	1	1	1	1	1	1	1	1	1	1	1	1	1	1	1	1	1	1	1	.	.	.	.	.	.	.	.	.	.	.	.	.	.	.	.	.	.	.	.	.	.	.	.	.	.	.	.	.	.	.	.	.	.	.	.	.	.	.	.	.	.	.	.	.	.	.	.	.	.	.	.	.	.	.	.	.	.	.	.	.	.	.	.	.	.	.	.	.	.	.	.	.	.	.	.	.	.	.	.	.	.	.	.	.	.	.	.	.	.	.	.	.	.	.	1	.	.	.	.	.	.	.	.	.	.	.	.	.	.	.	.	.	.	.	.	.	.	.	.	.	.	.	.	.	.	.	.	.	.	.	1	.	.	.	.	.	.	.	.	.	.	.	.	.	.	.	.	.	.	.	.	.	.	.	1	.	.	.	.	.	.	.	.	.	.	.	.	.	.	.	.	.	.	.	.	.	.	.	.	.	.	.	.	.	.	.	.	.	.	.	.	.	.	.	.	.	.	.	.	.	.	.	.	.	.	.	.	.	.	.	.	.	.	.	.	.	.	.	.	.	.	.	.	.	.	.	.	.	.	.	.
ESC_AC0056AA_AS	221	1	1	1	1	1	1	1	1	1	1	1	1	1	1	1	1	1	1	1	1	1	1	1	1	1	1	1	1	1	1	1	1	1	1	1	1	1	1	1	1	1	1	1	1	1	1	1	.	1	1	.	1	.	.	.	.	.	.	.	.	.	1	1	1	.	1	1	1	1	1	1	1	.	1	1	1	1	1	.	1	.	1	1	.	1	1	1	1	1	1	1	1	.	1	1	1	1	1	1	1	1	.	.	1	.	1	1	1	1	1	1	1	1	1	1	1	1	1	1	1	1	.	.	.	.	.	.	.	.	.	.	.	.	.	.	.	.	.	.	.	.	.	1	1	1	1	1	1	1	1	1	1	1	1	1	1	1	.	1	1	1	.	1	1	.	1	.	.	.	.	1	1	1	1	1	1	1	.	1	1	.	.	.	.	.	.	.	.	.	1	1	1	1	1	.	1	1	.	.	.	.	.	.	.	.	.	.	1	1	.	.	.	1	1	1	1	1	1	1	1	1	.	1	1	1	1	1	1	1	1	1	1	1	1	1	1	1	1	1	1	.	1	1	1	1	1	1	1	1	1	1	1	1	1	1	1	1	1	1	1	1	1	1	1	1	1	1	.	1	1	1	1	1	1	1	1	1	1	1	1	1	1	1	1	1	1	1	1	.	.	.	.	.	.	.	.	.	.	.	.	.	.	.	.	.	.	.	.	.	.	.	.	.	.	.	.	.	.	.	.	.	.	.	.	.	.	.	.	.	.	.	.	.	.	.	.	.	.	.	.	.	.	.	.	.	.	.	.	.	.	.	.	.	.	.	.	.	.	.	.	.	.	.	.	.	.	.	.	.	.	.	.	.	.	.	.	.	.	.	.	.	.	.	1	.	.	.	.	.	.	.	.	.	.	.	.	.	.	.	.	.	.	.	.	.	.	.	.	.	.	.	.	.	.	.	.	.	.	.	1	.	.	.	.	.	.	.	.	.	.	.	.	.	.	.	.	.	.	.	.	.	.	.	1	.	.	.	.	.	.	.	.	.	.	.	.	.	.	.	.	.	.	.	.	.	.	.	.	.	.	.	.	.	.	.	.	.	.	.	.	.	.	.	1	.	.	.	.	.	.	.	.	.	.	.	.	.	.	.	.	.	.	.	.	.	.	.	.	.	.	.	.	.	.	.	.	1	.	.	.
ESC_AC0057AA_AS	244	1	1	1	1	1	1	1	1	1	.	1	1	1	1	1	1	1	1	1	1	1	1	1	1	1	1	1	1	1	1	1	1	1	1	1	1	1	1	1	1	1	1	1	1	1	1	1	.	.	1	.	1	.	.	.	.	.	.	.	.	.	1	1	.	.	.	1	1	1	1	1	1	.	1	1	1	1	1	.	1	1	1	1	.	1	1	1	1	1	1	1	1	.	1	1	.	1	1	1	1	1	.	1	1	.	1	1	1	1	1	1	1	1	1	1	1	1	1	1	1	1	1	1	1	1	1	1	1	1	.	1	1	1	1	1	1	1	1	1	1	1	1	1	1	1	1	1	1	1	1	1	1	1	1	1	1	1	.	1	1	1	.	.	1	.	1	1	.	.	.	.	1	1	1	1	1	.	.	.	.	1	1	1	1	1	1	1	1	1	1	.	1	.	.	1	.	.	.	.	1	1	1	1	1	.	.	.	1	1	1	1	.	1	.	.	.	.	1	1	1	1	.	1	1	1	1	1	1	1	1	1	1	1	1	1	1	1	1	1	1	.	1	1	1	1	1	1	1	1	1	1	1	1	1	1	1	1	1	1	1	1	1	1	1	1	1	.	1	1	.	1	1	1	1	1	1	1	1	1	1	1	1	1	1	1	1	1	1	.	.	.	.	.	.	.	.	.	.	.	.	.	.	.	.	.	.	.	.	.	.	.	.	.	.	.	.	.	.	.	.	.	.	.	.	.	.	.	.	.	.	.	.	.	.	.	.	.	.	.	.	.	.	.	.	.	.	.	.	.	.	.	.	.	.	.	.	.	.	.	.	.	.	.	.	.	.	.	.	.	.	.	.	.	.	.	.	.	.	.	.	.	.	.	1	.	.	.	1	.	.	.	.	.	.	.	.	.	.	.	.	.	.	.	.	.	.	.	.	.	.	.	.	.	.	1	1	1	.	.	1	.	.	.	.	.	.	.	.	.	.	.	.	.	.	.	.	.	.	.	.	.	.	.	1	.	.	.	.	.	.	.	.	.	.	.	.	.	.	.	.	.	.	.	.	.	.	.	.	.	.	.	.	.	.	.	.	.	.	.	.	.	.	.	1	.	.	.	.	.	.	.	.	.	.	.	.	.	.	.	.	.	.	.	.	.	.	.	.	.	.	.	.	.	.	.	.	.	.	.	.
ESC_AC0058AA_AS	269	1	1	1	1	1	1	1	1	1	1	1	1	1	1	1	1	1	1	1	1	1	1	1	1	1	1	1	1	1	1	1	1	1	1	1	1	1	1	1	1	1	1	1	1	1	1	1	1	1	1	1	1	.	.	.	.	.	.	1	.	.	.	.	1	.	.	.	.	.	.	.	.	.	.	.	.	.	.	.	.	1	1	.	.	1	1	1	1	1	1	1	1	.	1	1	.	1	1	1	1	1	1	.	1	.	1	1	1	1	1	1	1	1	1	1	1	1	1	1	1	1	1	1	1	1	1	1	1	1	1	1	1	1	1	1	1	1	1	1	1	1	1	1	1	1	1	1	1	1	1	1	1	1	1	1	1	1	.	1	1	1	.	1	1	.	1	.	.	.	.	1	1	1	1	1	1	1	.	1	1	.	.	.	.	.	.	.	.	.	1	1	1	1	1	.	1	1	.	.	.	.	.	.	.	.	.	.	1	1	.	.	.	1	1	1	1	1	1	1	1	1	.	1	1	1	1	1	.	1	1	1	1	1	1	1	1	1	1	1	1	.	1	1	1	1	1	1	1	1	1	1	1	1	.	1	1	1	1	1	1	1	1	1	1	1	1	1	1	1	1	1	1	1	1	1	1	1	1	1	1	.	1	1	1	1	1	1	1	.	.	.	.	.	.	.	.	.	.	.	.	.	.	.	.	.	.	.	.	.	.	.	.	.	.	.	.	.	.	.	.	.	.	.	.	.	.	.	.	.	.	.	.	.	.	.	.	.	.	.	.	.	.	.	.	.	.	.	.	.	.	.	.	.	.	.	.	.	.	.	.	.	.	.	.	.	.	.	.	.	.	.	.	.	.	.	.	.	.	.	.	.	.	.	1	.	.	.	.	.	.	.	1	.	.	1	.	.	.	.	.	.	.	.	.	.	.	.	.	.	.	.	.	.	.	.	.	.	.	.	1	.	1	1	.	1	1	1	1	1	.	1	1	1	.	1	1	1	.	1	.	1	1	.	1	.	.	.	.	.	.	.	.	1	1	1	.	.	.	.	.	.	.	.	1	1	.	.	.	.	.	.	.	.	.	1	.	.	.	.	.	.	1	1	1	.	.	1	1	1	1	1	1	.	1	1	.	.	.	.	.	.	.	.	.	.	.	1	1	.	1	.	1	.	.	.	1	.	1	1	1
ESC_AC0059AA_AS	200	1	1	1	1	1	1	1	1	1	.	1	1	1	1	1	1	1	1	1	1	1	1	1	1	1	1	1	1	1	1	1	1	1	1	1	1	1	1	1	1	1	1	1	1	1	1	1	.	1	1	.	1	.	.	.	.	.	.	.	.	.	1	1	1	.	1	1	1	1	1	1	1	.	1	1	1	1	1	.	1	.	1	1	.	1	1	1	1	1	1	1	1	.	1	1	1	1	1	1	1	1	.	1	1	.	1	1	1	1	1	1	1	1	1	1	1	1	1	1	1	1	.	.	.	.	.	.	.	.	.	.	.	.	.	.	.	.	.	.	.	.	.	1	1	1	1	1	1	1	1	1	1	1	1	1	1	.	.	1	1	1	.	.	.	.	1	.	.	.	.	.	1	1	1	1	.	.	.	.	.	.	.	.	.	.	.	.	.	.	1	.	.	.	.	.	.	.	.	.	.	.	.	.	.	.	.	.	.	.	.	.	.	1	.	.	.	.	1	1	1	1	.	1	1	1	1	1	1	1	1	1	1	1	1	1	1	1	1	1	1	.	1	1	1	1	1	1	1	1	1	1	1	1	1	1	1	1	1	1	1	1	1	1	1	1	1	.	.	1	1	1	1	1	1	1	1	1	1	1	1	1	1	1	1	1	1	1	1	.	.	.	.	.	.	.	.	.	.	.	.	.	.	.	.	.	.	.	.	.	.	.	.	.	.	.	.	.	.	.	.	.	.	.	.	.	.	.	.	.	.	.	.	.	.	.	.	.	.	.	.	.	.	.	.	.	.	.	.	.	.	.	.	.	.	.	.	.	.	.	.	.	.	.	.	.	.	.	.	.	.	.	.	.	.	.	.	.	.	.	.	.	.	.	1	.	.	.	.	.	.	.	.	.	.	.	.	.	.	.	.	.	.	.	.	.	.	.	.	.	.	.	.	.	.	.	.	.	.	.	1	.	.	.	.	.	.	.	.	.	.	.	.	.	.	.	.	.	.	.	.	.	.	.	1	.	.	.	.	.	.	.	.	.	.	.	.	.	.	.	.	.	.	.	.	.	.	.	.	.	.	.	.	.	.	.	.	.	.	.	.	.	.	.	1	.	.	.	.	.	.	.	.	.	.	.	.	.	.	.	.	.	.	.	.	.	.	.	.	.	.	.	.	.	.	.	.	1	.	.	.
ESC_AC0060AA_AS	201	1	1	1	1	1	1	1	1	1	.	1	1	1	1	1	1	1	1	1	1	1	1	1	1	1	1	1	1	1	1	1	1	1	1	1	1	1	1	1	1	1	1	1	1	1	1	1	.	1	1	.	1	.	.	.	.	.	.	.	.	.	1	1	1	.	1	1	1	1	1	1	1	.	1	1	1	1	1	.	1	.	1	1	.	1	1	1	1	1	1	1	1	.	1	1	1	1	1	1	1	1	1	.	1	.	1	1	1	1	1	1	1	1	1	1	1	1	1	1	1	1	.	.	.	.	.	.	.	.	.	.	.	.	.	.	.	.	.	.	.	.	.	1	1	1	1	1	1	1	1	1	1	1	1	1	1	1	.	1	1	1	.	.	.	.	1	.	.	.	.	.	1	1	1	1	.	.	.	.	.	.	.	.	.	.	.	.	.	.	1	.	.	.	.	.	.	.	.	.	.	.	.	.	.	.	.	.	.	.	.	.	.	1	.	.	.	.	1	1	1	1	.	1	1	1	1	1	1	1	1	1	1	1	1	1	1	1	1	1	1	.	1	1	1	1	1	1	1	1	1	1	1	1	1	1	1	1	1	1	1	1	1	1	1	1	1	1	.	1	1	1	1	1	1	1	1	1	1	1	1	1	1	1	1	1	.	1	1	.	.	.	.	.	.	.	.	.	.	.	.	.	.	.	.	.	.	.	.	.	.	.	.	.	.	.	.	.	.	.	.	.	.	.	.	.	.	.	.	.	.	.	.	.	.	.	.	.	.	.	.	.	.	.	.	.	.	.	.	.	.	.	.	.	.	.	.	.	.	.	.	.	.	.	.	.	.	.	.	.	.	.	.	.	.	.	.	.	.	.	.	.	.	.	1	.	.	.	.	.	.	.	.	.	.	.	.	.	.	.	.	.	.	.	.	.	.	.	.	.	.	.	.	.	.	.	.	.	.	.	1	.	.	.	.	.	.	.	.	.	.	.	.	.	.	.	.	.	.	.	.	.	.	.	1	.	.	.	.	.	.	.	.	.	.	.	.	.	.	.	.	.	.	.	.	.	.	.	.	.	.	.	.	.	.	.	.	.	.	.	.	.	.	.	1	.	.	.	.	.	.	.	.	.	.	.	.	.	.	.	.	.	.	.	.	.	.	.	.	.	.	.	.	.	.	.	.	1	.	.	.
ESC_AC0061AA_AS	199	1	1	1	1	1	1	1	1	1	.	1	1	1	1	1	1	1	1	1	1	1	1	1	1	1	1	1	1	1	1	1	1	1	1	1	1	1	1	1	1	1	1	1	1	1	1	1	.	1	1	.	1	.	.	.	.	.	.	.	.	.	1	1	1	.	1	1	1	1	1	1	1	.	1	1	1	1	1	.	1	.	1	1	.	1	1	1	1	1	1	1	1	.	1	1	1	1	1	1	1	1	1	.	1	.	1	1	1	1	1	1	1	1	1	1	1	1	1	1	1	1	.	.	.	.	.	.	.	.	.	.	.	.	.	.	.	.	.	.	.	.	.	1	1	1	1	1	1	1	1	1	1	1	1	1	1	1	.	1	1	1	.	.	.	.	1	.	.	.	.	.	1	1	1	1	.	.	.	.	.	.	.	.	.	.	.	.	.	.	1	.	.	.	.	.	.	.	.	.	.	.	.	.	.	.	.	.	.	.	.	.	.	1	.	.	.	.	1	1	1	.	.	1	1	1	1	1	1	1	1	1	1	1	1	1	1	1	1	1	1	.	1	1	1	1	1	1	1	1	1	1	1	1	1	1	1	1	1	1	1	1	1	1	1	1	1	.	.	1	1	1	1	1	1	1	1	1	1	1	1	1	1	1	1	1	1	1	1	.	.	.	.	.	.	.	.	.	.	.	.	.	.	.	.	.	.	.	.	.	.	.	.	.	.	.	.	.	.	.	.	.	.	.	.	.	.	.	.	.	.	.	.	.	.	.	.	.	.	.	.	.	.	.	.	.	.	.	.	.	.	.	.	.	.	.	.	.	.	.	.	.	.	.	.	.	.	.	.	.	.	.	.	.	.	.	.	.	.	.	.	.	.	.	1	.	.	.	.	.	.	.	.	.	.	.	.	.	.	.	.	.	.	.	.	.	.	.	.	.	.	.	.	.	.	.	.	.	.	.	1	.	.	.	.	.	.	.	.	.	.	.	.	.	.	.	.	.	.	.	.	.	.	.	1	.	.	.	.	.	.	.	.	.	.	.	.	.	.	.	.	.	.	.	.	.	.	.	.	.	.	.	.	.	.	.	.	.	.	.	.	.	.	.	.	.	.	.	.	.	.	.	.	.	.	.	.	.	.	.	.	.	.	.	.	.	.	.	.	.	.	.	.	.	.	.	.	1	.	.	.
ESC_AC0062AA_AS	201	1	1	1	1	1	1	1	1	1	.	1	1	1	1	1	1	1	1	1	1	1	1	1	1	1	1	1	1	1	1	1	1	1	1	1	1	1	1	1	1	1	1	1	1	1	1	1	.	1	1	.	1	.	.	.	.	.	.	.	.	.	1	1	1	.	1	1	1	1	1	1	1	.	1	1	1	1	1	.	1	.	1	1	.	1	1	1	1	1	1	1	1	.	1	1	1	1	1	1	1	1	.	1	1	.	1	1	1	1	1	1	1	1	1	1	1	1	1	1	1	1	.	.	.	.	.	.	.	.	.	.	.	.	.	.	.	.	.	.	.	.	.	1	1	1	1	1	1	1	1	1	1	1	1	1	1	1	.	1	1	1	.	.	.	.	1	.	.	.	.	.	1	1	1	1	.	.	.	.	.	.	.	.	.	.	.	.	.	.	1	.	.	.	.	.	.	.	.	.	.	.	.	.	.	.	.	.	.	.	.	.	.	1	.	.	.	.	1	1	1	1	.	1	1	1	1	1	1	1	1	1	1	1	1	1	1	1	1	1	1	.	1	1	1	1	1	1	1	1	1	1	1	1	1	1	1	1	1	1	1	1	1	1	1	1	1	.	.	1	1	1	1	1	1	1	1	1	1	1	1	1	1	1	1	1	1	1	1	.	.	.	.	.	.	.	.	.	.	.	.	.	.	.	.	.	.	.	.	.	.	.	.	.	.	.	.	.	.	.	.	.	.	.	.	.	.	.	.	.	.	.	.	.	.	.	.	.	.	.	.	.	.	.	.	.	.	.	.	.	.	.	.	.	.	.	.	.	.	.	.	.	.	.	.	.	.	.	.	.	.	.	.	.	.	.	.	.	.	.	.	.	.	.	1	.	.	.	.	.	.	.	.	.	.	.	.	.	.	.	.	.	.	.	.	.	.	.	.	.	.	.	.	.	.	.	.	.	.	.	1	.	.	.	.	.	.	.	.	.	.	.	.	.	.	.	.	.	.	.	.	.	.	.	1	.	.	.	.	.	.	.	.	.	.	.	.	.	.	.	.	.	.	.	.	.	.	.	.	.	.	.	.	.	.	.	.	.	.	.	.	.	.	.	1	.	.	.	.	.	.	.	.	.	.	.	.	.	.	.	.	.	.	.	.	.	.	.	.	.	.	.	.	.	.	.	.	1	.	.	.
ESC_AC0063AA_AS	221	1	1	1	1	1	1	1	1	1	.	1	1	1	1	1	1	1	1	1	1	1	1	1	1	1	1	1	1	1	1	1	1	1	1	1	1	1	1	1	1	1	1	1	1	1	1	1	.	1	1	.	1	.	.	.	.	.	.	.	.	.	1	1	1	.	1	1	1	1	1	1	1	.	1	1	1	1	1	.	1	.	1	1	.	1	1	1	1	1	1	1	1	.	1	1	1	1	1	1	1	1	.	1	1	.	1	1	1	1	1	1	1	1	1	1	1	1	1	1	1	1	.	.	.	.	.	.	.	.	.	.	.	.	.	.	.	.	.	.	.	.	.	1	1	1	1	1	1	1	1	1	1	1	1	1	1	1	.	1	1	1	.	1	1	.	1	.	.	.	.	1	1	1	1	1	1	1	.	1	1	.	.	.	.	.	.	.	.	.	1	1	1	1	1	.	1	1	.	.	.	.	.	.	.	.	.	.	1	1	.	.	.	1	1	1	1	1	1	1	1	1	.	1	1	1	1	1	1	1	1	1	1	1	1	1	1	1	1	1	1	.	1	1	1	1	1	1	1	1	1	1	1	1	1	1	1	1	1	1	1	1	1	1	1	1	1	1	.	1	1	1	1	1	1	1	1	1	1	1	1	1	1	1	1	1	1	1	1	.	.	.	.	.	.	.	.	.	.	.	.	.	.	.	.	.	.	.	.	.	.	.	.	.	.	.	.	.	.	.	.	.	.	.	.	.	.	.	.	.	.	.	.	.	.	.	.	.	.	.	.	.	.	.	.	.	.	.	.	.	.	.	.	.	.	.	.	.	.	.	.	.	.	.	.	.	.	.	.	.	.	.	.	.	.	.	.	.	.	.	.	.	.	.	1	.	.	.	.	.	.	.	.	.	.	.	.	.	.	.	.	.	.	.	.	.	.	.	.	.	.	.	.	.	.	.	.	.	.	.	1	.	.	.	.	.	.	.	.	.	.	.	.	.	.	.	.	.	.	.	.	.	.	.	1	.	.	.	.	.	.	.	.	.	.	.	.	.	.	.	.	.	.	.	.	.	.	.	.	.	.	.	.	.	.	.	.	.	.	.	.	.	.	.	1	.	.	.	.	.	.	.	.	.	.	.	.	.	.	.	.	.	.	.	.	.	.	.	.	.	.	.	.	.	.	.	.	1	.	.	.
ESC_AC0064AA_AS	217	1	1	1	1	1	1	1	1	1	.	1	1	1	1	1	1	1	1	1	1	1	1	1	1	1	1	1	1	1	1	1	1	1	1	1	1	1	1	1	1	1	1	1	1	1	1	1	.	1	1	.	1	.	.	.	.	.	.	.	.	.	1	1	1	.	1	1	1	1	1	1	1	.	1	1	1	1	1	.	1	.	1	1	.	1	1	1	1	1	1	1	1	.	1	1	1	1	1	1	1	1	.	1	1	.	1	1	1	1	1	1	1	1	1	1	1	1	1	1	1	1	.	.	.	.	.	.	.	.	.	.	.	.	.	.	.	.	.	.	.	.	.	1	1	1	.	1	1	1	1	1	1	.	1	1	1	.	.	1	1	1	.	1	1	.	1	.	.	.	.	1	1	1	1	1	1	1	.	1	1	.	.	.	.	.	.	.	.	.	1	1	1	1	1	.	1	1	.	.	.	.	.	.	.	.	.	.	1	1	.	.	.	1	1	1	1	1	1	1	1	1	.	1	1	1	1	1	1	1	1	1	1	1	1	1	1	1	1	1	1	.	1	1	1	1	1	1	1	1	1	1	1	1	1	1	1	1	1	1	1	1	1	1	1	1	1	.	.	1	1	1	1	1	1	1	1	1	1	1	1	1	1	1	1	1	1	1	1	.	.	.	.	.	.	.	.	.	.	.	.	.	.	.	.	.	.	.	.	.	.	.	.	.	.	.	.	.	.	.	.	.	.	.	.	.	.	.	.	.	.	.	.	.	.	.	.	.	.	.	.	.	.	.	.	.	.	.	.	.	.	.	.	.	.	.	.	.	.	.	.	.	.	.	.	.	.	.	.	.	.	.	.	.	.	.	.	.	.	.	.	.	.	.	1	.	.	.	.	.	.	.	.	.	.	.	.	.	.	.	.	.	.	.	.	.	.	.	.	.	.	.	.	.	.	.	.	.	.	.	1	.	.	.	.	.	.	.	.	.	.	.	.	.	.	.	.	.	.	.	.	.	.	.	1	.	.	.	.	.	.	.	.	.	.	.	.	.	.	.	.	.	.	.	.	.	.	.	.	.	.	.	.	.	.	.	.	.	.	.	.	.	.	.	1	.	.	.	.	.	.	.	.	.	.	.	.	.	.	.	.	.	.	.	.	.	.	.	.	.	.	.	.	.	.	.	.	1	.	.	.
ESC_AC0067AA_AS	202	1	1	1	1	1	1	1	1	1	.	1	1	1	1	1	1	1	1	1	1	1	1	1	1	1	1	1	1	1	1	1	1	1	1	1	1	1	1	1	1	1	1	1	1	1	1	1	.	1	1	.	1	.	.	.	.	.	.	.	.	.	1	1	1	.	1	1	1	1	1	1	1	.	1	1	1	1	1	.	1	.	1	1	.	1	1	1	1	1	1	1	1	.	1	1	1	1	1	1	1	1	1	1	1	.	1	1	1	1	1	1	1	1	1	1	1	1	1	1	1	1	.	.	.	.	.	.	.	.	.	.	.	.	.	.	.	.	.	.	.	.	.	1	1	1	1	1	1	1	1	1	1	1	1	1	1	1	.	1	1	1	.	.	.	.	1	.	.	.	.	.	1	1	1	1	.	.	.	.	.	.	.	.	.	.	.	.	.	.	1	.	.	.	.	.	.	.	.	.	.	.	.	.	.	.	.	.	.	.	.	.	.	1	.	.	.	.	1	1	1	1	.	1	1	1	1	1	1	1	1	1	1	1	1	1	1	1	1	1	1	.	1	1	1	1	1	1	1	1	1	1	1	1	1	1	1	1	1	1	1	1	1	1	1	1	1	.	.	1	1	1	1	1	1	1	1	1	1	1	1	1	1	1	1	1	1	1	1	.	.	.	.	.	.	.	.	.	.	.	.	.	.	.	.	.	.	.	.	.	.	.	.	.	.	.	.	.	.	.	.	.	.	.	.	.	.	.	.	.	.	.	.	.	.	.	.	.	.	.	.	.	.	.	.	.	.	.	.	.	.	.	.	.	.	.	.	.	.	.	.	.	.	.	.	.	.	.	.	.	.	.	.	.	.	.	.	.	.	.	.	.	.	.	1	.	.	.	.	.	.	.	.	.	.	.	.	.	.	.	.	.	.	.	.	.	.	.	.	.	.	.	.	.	.	.	.	.	.	.	1	.	.	.	.	.	.	.	.	.	.	.	.	.	.	.	.	.	.	.	.	.	.	.	1	.	.	.	.	.	.	.	.	.	.	.	.	.	.	.	.	.	.	.	.	.	.	.	.	.	.	.	.	.	.	.	.	.	.	.	.	.	.	.	1	.	.	.	.	.	.	.	.	.	.	.	.	.	.	.	.	.	.	.	.	.	.	.	.	.	.	.	.	.	.	.	.	1	.	.	.
ESC_AC0069AA_AS	202	1	1	1	1	1	.	1	1	.	.	1	1	1	1	1	1	1	1	1	1	1	1	1	1	1	1	1	1	1	1	1	1	1	1	1	1	1	1	1	1	1	1	1	1	1	1	1	.	1	1	.	1	.	.	.	.	.	.	.	.	.	1	1	1	.	1	1	1	1	1	1	1	.	1	1	1	1	1	.	1	.	1	1	.	1	1	1	1	1	1	1	1	1	1	1	1	.	.	.	1	1	1	1	.	.	1	1	1	1	1	1	1	1	.	1	1	1	1	1	.	1	1	.	.	.	.	.	1	1	1	1	1	.	1	1	1	1	.	1	1	1	1	1	1	1	1	1	1	1	1	1	1	1	1	1	1	1	.	1	1	1	.	.	.	.	1	.	.	.	.	.	1	1	1	1	.	.	.	.	.	.	.	.	.	.	.	.	.	.	1	.	.	.	.	.	.	.	.	.	.	.	.	.	.	1	.	.	.	.	.	.	1	1	.	.	.	.	.	.	.	1	.	.	.	.	.	.	1	1	1	1	1	1	1	1	1	1	1	1	1	.	1	1	1	1	1	1	1	1	1	1	1	1	1	1	1	1	1	1	1	1	1	1	1	1	1	.	1	1	1	1	1	1	1	1	1	1	1	1	1	1	1	1	1	1	1	1	1	.	.	.	.	.	.	.	.	.	.	.	.	.	.	.	.	.	.	.	.	.	.	.	.	.	.	.	.	.	.	.	.	.	.	.	.	.	.	.	.	.	.	.	.	.	.	.	.	.	.	.	.	.	.	.	.	.	.	.	.	.	.	.	.	.	.	.	.	.	.	.	.	.	.	.	.	.	.	.	.	.	.	.	.	.	.	.	.	.	.	.	.	.	.	.	1	.	.	.	.	.	.	.	.	.	.	.	.	.	.	.	.	.	.	.	.	.	.	.	.	.	.	.	.	.	.	.	.	.	.	.	1	.	.	.	.	.	.	.	.	.	.	.	.	.	.	.	.	.	.	.	.	.	.	.	1	.	.	.	.	.	.	.	.	.	.	.	.	.	.	.	.	.	.	.	.	.	.	.	.	.	.	.	.	.	.	.	.	.	.	.	.	.	.	.	.	.	.	.	.	.	.	.	.	.	.	.	.	.	.	.	.	.	.	.	.	.	.	.	.	.	.	.	.	.	.	.	.	.	.	.	.
ESC_AC0070AA_AS	245	1	1	1	1	1	1	1	1	1	.	1	1	1	1	1	1	1	1	1	1	1	1	1	1	1	1	1	1	1	1	1	1	1	1	1	1	1	1	1	1	1	1	1	1	1	1	1	.	.	1	.	1	.	.	.	.	.	.	.	.	.	1	1	.	.	.	1	1	1	1	1	1	.	1	1	1	1	1	.	1	1	1	1	.	1	1	1	1	1	1	1	1	.	1	1	.	1	1	1	1	1	.	1	1	.	1	1	1	1	1	1	1	1	1	1	1	1	1	1	1	1	1	1	1	1	1	1	1	1	.	1	1	1	1	1	1	1	1	1	1	1	1	1	1	1	1	1	1	1	1	1	1	1	1	1	1	1	.	1	1	1	.	.	1	.	1	1	.	.	.	.	1	1	1	1	1	.	.	.	.	1	1	1	1	1	1	1	1	1	1	.	1	.	.	1	.	.	.	.	1	1	1	1	1	.	.	.	1	1	1	1	.	1	.	.	.	.	1	1	1	1	.	1	1	1	1	1	1	1	1	1	1	1	1	1	1	1	1	1	1	.	1	1	1	1	1	1	1	1	1	1	1	1	1	1	1	1	1	1	1	1	1	1	1	1	1	.	1	1	1	1	1	1	1	1	1	1	1	1	1	1	1	1	1	1	1	1	1	.	.	.	.	.	.	.	.	.	.	.	.	.	.	.	.	.	.	.	.	.	.	.	.	.	.	.	.	.	.	.	.	.	.	.	.	.	.	.	.	.	.	.	.	.	.	.	.	.	.	.	.	.	.	.	.	.	.	.	.	.	.	.	.	.	.	.	.	.	.	.	.	.	.	.	.	.	.	.	.	.	.	.	.	.	.	.	.	.	.	.	.	.	.	.	1	.	.	.	1	.	.	.	.	.	.	.	.	.	.	.	.	.	.	.	.	.	.	.	.	.	.	.	.	.	.	1	1	1	.	.	1	.	.	.	.	.	.	.	.	.	.	.	.	.	.	.	.	.	.	.	.	.	.	.	1	.	.	.	.	.	.	.	.	.	.	.	.	.	.	.	.	.	.	.	.	.	.	.	.	.	.	.	.	.	.	.	.	.	.	.	.	.	.	.	1	.	.	.	.	.	.	.	.	.	.	.	.	.	.	.	.	.	.	.	.	.	.	.	.	.	.	.	.	.	.	.	.	.	.	.	.
ESC_AC0074AA_AS	239	1	1	1	1	1	1	1	1	1	1	1	1	1	1	1	1	1	1	1	1	1	1	1	1	1	1	1	1	1	1	1	1	1	1	1	1	1	1	1	1	1	1	1	1	1	1	1	.	.	1	.	1	.	.	.	.	.	.	.	.	.	1	1	.	.	.	1	1	1	1	1	1	.	1	1	1	1	1	.	1	1	1	1	.	1	1	1	1	1	1	1	1	.	1	1	.	1	1	1	1	1	1	.	1	.	1	1	1	1	1	1	1	1	1	1	1	1	1	1	1	1	1	1	1	1	1	1	1	1	.	1	1	1	1	1	1	1	1	1	1	1	1	1	1	1	1	1	1	1	1	1	1	1	1	1	1	1	.	.	1	1	.	.	1	.	1	1	.	.	.	.	1	1	1	.	1	.	.	.	.	1	1	1	1	1	1	1	1	.	.	.	1	.	.	1	.	.	.	.	1	1	1	1	1	.	.	.	1	1	1	1	.	1	.	.	.	.	1	1	1	.	.	1	1	1	1	1	1	1	1	1	1	1	1	1	1	1	1	1	1	.	1	1	1	1	1	1	1	1	1	1	1	1	1	1	1	1	1	1	1	1	1	1	1	1	1	.	1	1	.	1	1	1	1	1	1	1	1	1	1	1	1	1	1	1	1	1	1	.	.	.	.	.	.	.	.	.	.	.	.	.	.	.	.	.	.	.	.	.	.	.	.	.	.	.	.	.	.	.	.	.	.	.	.	.	.	.	.	.	.	.	.	.	.	.	.	.	.	.	.	.	.	.	.	.	.	.	.	.	.	.	.	.	.	.	.	.	.	.	.	.	.	.	.	.	.	.	.	.	.	.	.	.	.	.	.	.	.	.	.	.	.	.	1	.	.	.	1	.	.	.	.	.	.	.	.	.	.	.	.	.	.	.	.	.	.	.	.	.	.	.	.	.	.	1	1	1	.	.	1	.	.	.	.	.	.	.	.	.	.	.	.	.	.	.	.	.	.	.	.	.	.	.	1	.	.	.	.	.	.	.	.	.	.	.	.	.	.	.	.	.	.	.	.	.	.	.	.	.	.	.	.	.	.	.	.	.	.	.	.	.	.	.	.	.	.	.	.	.	.	.	.	.	.	.	.	.	.	.	.	.	.	.	.	.	.	.	.	.	.	.	.	.	.	.	.	.	.	.	.
ESC_AC0075AA_AS	218	1	1	1	1	1	1	1	1	1	.	1	1	1	1	1	1	1	1	1	1	1	1	1	1	1	1	1	1	1	1	1	1	1	1	1	1	1	1	1	1	1	1	1	1	1	1	1	.	1	1	.	1	.	.	.	.	.	.	.	.	.	1	1	1	.	1	1	1	1	1	1	1	.	1	1	1	1	1	.	1	.	1	1	.	1	1	1	1	1	1	1	1	.	1	1	1	1	1	1	1	1	1	.	1	.	1	1	1	1	1	1	1	.	1	1	1	1	1	1	1	1	.	.	.	.	.	.	.	.	.	.	.	.	.	.	.	.	.	.	.	.	.	1	1	1	1	1	1	1	1	1	1	1	1	1	1	1	.	1	1	1	.	1	1	.	1	.	.	.	.	1	1	1	1	1	1	1	.	1	1	.	.	.	.	.	.	.	.	.	1	1	1	1	1	.	1	1	.	.	.	.	.	.	.	.	.	.	1	1	.	.	.	1	1	1	1	1	1	1	1	1	.	1	1	1	1	1	1	1	1	1	1	1	1	1	1	1	1	1	1	.	1	1	1	1	1	1	1	1	1	1	1	1	1	1	1	1	1	1	1	1	1	1	1	1	1	.	.	1	1	1	1	1	1	1	1	1	1	1	1	1	1	1	1	1	1	1	1	.	.	.	.	.	.	.	.	.	.	.	.	.	.	.	.	.	.	.	.	.	.	.	.	.	.	.	.	.	.	.	.	.	.	.	.	.	.	.	.	.	.	.	.	.	.	.	.	.	.	.	.	.	.	.	.	.	.	.	.	.	.	.	.	.	.	.	.	.	.	.	.	.	.	.	.	.	.	.	.	.	.	.	.	.	.	.	.	.	.	.	.	.	.	.	1	.	.	.	.	.	.	.	.	.	.	.	.	.	.	.	.	.	.	.	.	.	.	.	.	.	.	.	.	.	.	.	.	.	.	.	1	.	.	.	.	.	.	.	.	.	.	.	.	.	.	.	.	.	.	.	.	.	.	.	1	.	.	.	.	.	.	.	.	.	.	.	.	.	.	.	.	.	.	.	.	.	.	.	.	.	.	.	.	.	.	.	.	.	.	.	.	.	.	.	.	.	.	.	.	.	.	.	.	.	.	.	.	.	.	.	.	.	.	.	.	.	.	.	.	.	.	.	.	.	.	.	.	1	.	.	.
ESC_AC0077AA_AS	240	1	1	1	1	1	1	1	1	1	.	1	1	1	1	1	1	1	1	1	1	1	1	1	1	1	1	1	1	1	1	1	1	1	1	1	1	1	1	1	1	1	1	1	1	1	1	1	.	.	1	.	1	.	.	.	.	.	.	.	.	.	1	1	.	.	.	1	1	1	1	1	1	.	1	1	1	1	1	.	1	1	1	1	.	1	1	1	1	1	1	1	1	.	1	1	.	.	.	.	1	1	1	1	1	.	1	1	1	1	1	1	1	1	.	1	1	1	1	1	.	1	1	1	1	1	1	1	1	1	.	1	1	1	1	1	1	1	1	1	1	1	1	1	1	1	1	1	1	1	1	1	1	1	1	1	1	1	.	1	1	1	.	.	1	.	1	1	.	.	.	.	1	1	1	1	1	.	.	.	.	1	1	1	1	1	1	1	1	1	1	.	1	.	.	1	.	.	.	.	1	1	1	1	1	.	.	.	1	1	1	1	.	1	.	.	.	.	1	1	1	1	.	1	1	1	1	1	1	1	1	1	1	1	1	1	1	1	1	1	1	.	1	1	1	1	1	1	1	1	1	1	1	1	1	1	1	1	1	1	1	1	1	1	1	1	1	.	1	1	1	1	1	1	1	1	1	1	1	1	1	1	1	1	1	1	1	1	1	.	.	.	.	.	.	.	.	.	.	.	.	.	.	.	.	.	.	.	.	.	.	.	.	.	.	.	.	.	.	.	.	.	.	.	.	.	.	.	.	.	.	.	.	.	.	.	.	.	.	.	.	.	.	.	.	.	.	.	.	.	.	.	.	.	.	.	.	.	.	.	.	.	.	.	.	.	.	.	.	.	.	.	.	.	.	.	.	.	.	.	.	.	.	.	1	.	.	.	1	.	.	.	.	.	.	.	.	.	.	.	.	.	.	.	.	.	.	.	.	.	.	.	.	.	.	1	1	1	.	.	1	.	.	.	.	.	.	.	.	.	.	.	.	.	.	.	.	.	.	.	.	.	.	.	1	.	.	.	.	.	.	.	.	.	.	.	.	.	.	.	.	.	.	.	.	.	.	.	.	.	.	.	.	.	.	.	.	.	.	.	.	.	.	.	.	.	.	.	.	.	.	.	.	.	.	.	.	.	.	.	.	.	.	.	.	.	.	.	.	.	.	.	.	.	.	.	.	.	.	.	.
ESC_AC0080AA_AS	245	1	1	1	1	1	1	1	1	1	.	1	1	1	1	1	1	1	1	1	1	1	1	1	1	1	1	1	1	1	1	1	1	1	1	1	1	1	1	1	1	1	1	1	1	1	1	1	.	.	1	.	1	.	.	.	.	.	.	.	.	.	1	1	.	.	.	1	1	1	1	1	1	.	1	1	1	1	1	.	1	1	1	1	.	1	1	1	1	1	1	1	1	.	1	1	.	1	1	1	1	1	1	1	1	.	1	1	1	1	1	1	1	1	1	1	1	1	1	1	1	1	1	1	1	1	1	1	1	1	.	1	1	1	1	1	1	1	1	1	1	1	1	1	1	1	1	1	1	1	1	1	1	1	1	1	1	1	.	1	1	1	.	.	1	.	1	1	.	.	.	.	1	1	1	1	1	.	.	.	.	1	1	1	1	1	1	1	1	1	1	.	1	.	.	1	.	.	.	.	1	1	1	1	1	.	.	.	1	1	1	1	.	1	.	.	.	.	1	1	1	1	.	1	1	1	1	1	1	1	1	1	1	1	1	1	1	1	1	1	1	.	1	1	1	1	1	1	1	1	1	1	1	1	1	1	1	1	1	1	1	1	1	1	1	1	1	.	1	1	1	1	1	1	1	1	1	1	1	1	1	1	1	1	1	1	1	1	1	.	.	.	.	.	.	.	.	.	.	.	.	.	.	.	.	.	.	.	.	.	.	.	.	.	.	.	.	.	.	.	.	.	.	.	.	.	.	.	.	.	.	.	.	.	.	.	.	.	.	.	.	.	.	.	.	.	.	.	.	.	.	.	.	.	.	.	.	.	.	.	.	.	.	.	.	.	.	.	.	.	.	.	.	.	.	.	.	.	.	.	.	.	.	.	1	.	.	.	1	.	.	.	.	.	.	.	.	.	.	.	.	.	.	.	.	.	.	.	.	.	.	.	.	.	.	1	1	1	.	.	1	.	.	.	.	.	.	.	.	.	.	.	.	.	.	.	.	.	.	.	.	.	.	.	1	.	.	.	.	.	.	.	.	.	.	.	.	.	.	.	.	.	.	.	.	.	.	.	.	.	.	.	.	.	.	.	.	.	.	.	.	.	.	.	.	.	.	.	.	.	.	.	.	.	.	.	.	.	.	.	.	.	.	.	.	.	.	.	.	.	.	.	.	.	.	.	.	.	.	.	.
ESC_AC0082AA_AS	246	1	1	1	1	1	1	1	1	1	.	1	1	1	1	1	1	1	1	1	1	1	1	1	1	1	1	1	1	1	1	1	1	1	1	1	1	1	1	1	1	1	1	1	1	1	1	1	.	.	1	.	1	.	.	.	.	.	.	.	.	.	1	1	.	.	.	1	1	1	1	1	1	.	1	1	1	1	1	.	1	1	1	1	.	1	1	1	1	1	1	1	1	.	1	1	.	1	1	1	1	1	1	1	1	.	1	1	1	1	1	1	1	1	1	1	1	1	1	1	1	1	1	1	1	1	1	1	1	1	1	1	1	1	1	1	1	1	1	1	1	1	1	1	1	1	1	1	1	1	1	1	1	1	1	1	1	1	.	1	1	1	.	.	1	.	1	1	.	.	.	.	1	1	1	1	1	.	.	.	.	1	1	1	1	1	1	1	1	1	1	.	1	.	.	1	.	.	.	.	1	1	1	1	1	.	.	.	1	1	1	1	.	1	.	.	.	.	1	1	1	1	.	1	1	1	1	1	1	1	1	1	1	1	1	1	1	1	1	1	1	.	1	1	1	1	1	1	1	1	1	1	1	1	1	1	1	1	1	1	1	1	1	1	1	1	1	.	1	1	1	1	1	1	1	1	1	1	1	1	1	1	1	1	1	1	1	1	1	.	.	.	.	.	.	.	.	.	.	.	.	.	.	.	.	.	.	.	.	.	.	.	.	.	.	.	.	.	.	.	.	.	.	.	.	.	.	.	.	.	.	.	.	.	.	.	.	.	.	.	.	.	.	.	.	.	.	.	.	.	.	.	.	.	.	.	.	.	.	.	.	.	.	.	.	.	.	.	.	.	.	.	.	.	.	.	.	.	.	.	.	.	.	.	1	.	.	.	1	.	.	.	.	.	.	.	.	.	.	.	.	.	.	.	.	.	.	.	.	.	.	.	.	.	.	1	1	1	.	.	1	.	.	.	.	.	.	.	.	.	.	.	.	.	.	.	.	.	.	.	.	.	.	.	1	.	.	.	.	.	.	.	.	.	.	.	.	.	.	.	.	.	.	.	.	.	.	.	.	.	.	.	.	.	.	.	.	.	.	.	.	.	.	.	.	.	.	.	.	.	.	.	.	.	.	.	.	.	.	.	.	.	.	.	.	.	.	.	.	.	.	.	.	.	.	.	.	.	.	.	.
ESC_AC0084AA_AS	241	1	1	1	1	1	1	1	1	1	.	1	1	1	1	1	1	1	1	1	1	1	1	1	1	1	1	1	1	1	1	1	1	1	1	1	1	1	1	1	1	1	1	1	1	1	1	1	.	.	1	.	1	.	.	.	.	.	.	.	.	.	1	1	.	.	.	1	1	1	1	1	1	.	1	1	1	1	1	.	1	1	1	1	.	1	1	1	.	1	1	1	1	.	1	1	.	1	1	1	1	1	1	1	1	.	1	1	1	1	1	1	1	1	1	1	1	1	1	1	1	1	1	1	1	1	1	1	1	1	.	1	1	1	1	1	1	1	1	1	1	1	1	1	1	1	1	.	1	1	1	1	1	1	1	1	1	1	1	1	1	1	.	.	1	.	1	1	.	.	.	.	1	1	1	1	1	.	.	.	.	1	1	1	1	1	1	1	1	.	1	.	1	.	.	1	.	.	.	.	1	1	1	1	1	.	.	.	1	1	1	1	.	1	.	.	.	.	1	1	1	1	.	1	1	1	1	1	.	1	1	1	1	1	1	1	1	1	1	1	1	.	1	1	1	1	1	1	1	1	1	1	1	1	1	1	1	1	1	1	1	1	1	1	1	1	1	.	1	1	1	1	1	1	1	1	1	1	1	1	1	1	1	1	1	1	.	1	1	.	.	.	.	.	.	.	.	.	.	.	.	.	.	.	.	.	.	.	.	.	.	.	.	.	.	.	.	.	.	.	.	.	.	.	.	.	.	.	.	.	.	.	.	.	.	.	.	.	.	.	.	.	.	.	.	.	.	.	.	.	.	.	.	.	.	.	.	.	.	.	.	.	.	.	.	.	.	.	.	.	.	.	.	.	.	.	.	.	.	.	.	.	.	.	1	.	.	.	1	.	.	.	.	.	.	.	.	.	.	.	.	.	.	.	.	.	.	.	.	.	.	.	.	.	.	1	1	1	.	.	1	.	.	.	.	.	.	.	.	.	.	.	.	.	.	.	.	.	.	.	.	.	.	.	1	.	.	.	.	.	.	.	.	.	.	.	.	.	.	.	.	.	.	.	.	.	.	.	.	.	.	.	.	.	.	.	.	.	.	.	.	.	.	.	.	.	.	.	.	.	.	.	.	.	.	.	.	.	.	.	.	.	.	.	.	.	.	.	.	.	.	.	.	.	.	.	.	.	.	.	.
ESC_AC0091AA_AS	229	1	1	1	1	1	1	1	1	1	.	1	1	1	1	1	1	1	1	1	1	1	1	1	1	1	1	1	1	1	1	1	1	1	1	1	1	1	1	1	1	1	1	1	1	1	1	1	.	.	1	.	1	.	.	.	.	.	.	.	.	.	1	1	.	.	.	1	1	1	1	1	1	.	1	1	1	1	1	.	1	1	1	1	.	1	1	1	1	1	1	1	1	.	1	1	.	.	.	.	1	1	.	1	1	.	.	.	.	.	.	.	.	1	.	1	.	.	1	1	.	1	1	1	1	1	1	1	1	1	.	1	1	1	1	1	1	1	1	1	1	1	1	1	1	1	1	1	1	1	1	1	1	1	1	1	1	1	.	1	1	1	.	.	1	.	1	1	.	.	.	.	1	1	1	1	1	.	.	.	.	1	1	1	1	1	1	1	1	1	1	.	1	.	.	1	.	.	.	.	1	1	1	1	1	.	.	.	1	1	1	1	.	1	.	.	.	.	1	1	1	1	.	1	1	1	1	1	1	1	1	1	1	1	1	1	1	1	1	1	1	.	1	1	1	1	1	1	1	1	1	1	1	1	1	1	1	1	1	1	1	1	1	1	1	1	1	.	1	1	1	1	1	1	1	1	1	1	1	1	1	1	1	1	1	1	1	1	1	.	.	.	.	.	.	.	.	.	.	.	.	.	.	.	.	.	.	.	.	.	.	.	.	.	.	.	.	.	.	.	.	.	.	.	.	.	.	.	.	.	.	.	.	.	.	.	.	.	.	.	.	.	.	.	.	.	.	.	.	.	.	.	.	.	.	.	.	.	.	.	.	.	.	.	.	.	.	.	.	.	.	.	.	.	.	.	.	.	.	.	.	.	.	.	.	.	.	.	1	.	.	.	.	.	.	.	.	.	.	.	.	.	.	.	.	.	.	.	.	.	.	.	.	.	.	1	1	1	.	.	1	.	.	.	.	.	.	.	.	.	.	.	.	.	.	.	.	.	.	.	.	.	.	.	1	.	.	.	.	.	.	.	.	.	.	.	.	.	.	.	.	.	.	.	.	.	.	.	.	.	.	.	.	.	.	.	.	.	.	.	.	.	.	.	.	.	.	.	.	.	.	.	.	.	.	.	.	.	.	.	.	.	.	.	.	.	.	.	.	.	.	.	.	.	.	.	.	.	.	.	.
ESC_AC0092AA_AS	244	1	1	1	1	1	1	1	1	1	.	1	1	1	1	1	1	1	1	1	1	1	1	1	1	1	1	1	1	1	1	1	1	1	1	1	1	1	1	1	1	1	1	1	1	1	1	1	.	.	1	.	1	.	.	.	.	.	.	.	.	.	1	1	.	.	.	1	1	1	1	1	1	.	1	1	1	1	1	.	1	1	1	1	.	1	1	1	1	1	1	1	1	.	1	1	.	1	1	1	1	1	.	1	1	.	1	1	1	1	1	1	1	1	1	1	1	1	1	1	1	1	1	1	1	1	1	1	1	1	.	1	1	1	1	1	1	1	1	1	1	1	1	1	1	1	1	1	1	1	1	1	1	1	1	1	1	1	.	1	1	1	.	.	1	.	1	1	.	.	.	.	1	1	1	1	1	.	.	.	.	1	1	1	1	1	1	1	1	.	1	.	1	.	.	1	.	.	.	.	1	1	1	1	1	.	.	.	1	1	1	1	.	1	.	.	.	.	1	1	1	1	.	1	1	1	1	1	1	1	1	1	1	1	1	1	1	1	1	1	1	.	1	1	1	1	1	1	1	1	1	1	1	1	1	1	1	1	1	1	1	1	1	1	1	1	1	.	1	1	1	1	1	1	1	1	1	1	1	1	1	1	1	1	1	1	1	1	1	.	.	.	.	.	.	.	.	.	.	.	.	.	.	.	.	.	.	.	.	.	.	.	.	.	.	.	.	.	.	.	.	.	.	.	.	.	.	.	.	.	.	.	.	.	.	.	.	.	.	.	.	.	.	.	.	.	.	.	.	.	.	.	.	.	.	.	.	.	.	.	.	.	.	.	.	.	.	.	.	.	.	.	.	.	.	.	.	.	.	.	.	.	.	.	1	.	.	.	1	.	.	.	.	.	.	.	.	.	.	.	.	.	.	.	.	.	.	.	.	.	.	.	.	.	.	1	1	1	.	.	1	.	.	.	.	.	.	.	.	.	.	.	.	.	.	.	.	.	.	.	.	.	.	.	1	.	.	.	.	.	.	.	.	.	.	.	.	.	.	.	.	.	.	.	.	.	.	.	.	.	.	.	.	.	.	.	.	.	.	.	.	.	.	.	1	.	.	.	.	.	.	.	.	.	.	.	.	.	.	.	.	.	.	.	.	.	.	.	.	.	.	.	.	.	.	.	.	.	.	.	.
ESC_AC0093AA_AS	244	1	1	1	1	1	1	1	1	1	.	1	1	1	1	1	1	1	1	1	1	1	1	1	1	1	1	1	1	1	1	1	1	1	1	1	1	1	1	1	1	1	1	1	1	1	1	1	.	.	1	.	1	.	.	.	.	.	.	.	.	.	1	1	.	.	.	1	1	1	1	1	1	.	1	1	1	1	1	.	1	1	1	1	.	1	1	1	1	1	1	1	1	.	1	1	.	1	1	1	1	1	.	1	1	.	1	1	1	1	1	1	1	1	1	1	1	1	1	1	1	1	1	1	1	1	1	1	1	1	.	1	1	1	1	1	1	1	1	1	1	1	1	1	1	1	1	1	1	1	1	1	1	1	1	1	1	1	.	1	1	1	.	.	1	.	1	1	.	.	.	.	1	1	1	1	1	.	.	.	.	1	1	1	1	1	1	1	1	1	1	.	1	.	.	1	.	.	.	.	1	1	1	1	1	.	.	.	1	1	1	1	.	1	.	.	.	.	1	1	1	1	.	1	1	1	1	1	1	1	1	1	1	1	1	1	1	1	1	1	1	.	1	1	1	1	1	1	1	1	1	1	1	1	1	1	1	1	1	1	1	1	1	1	1	1	1	.	1	1	1	1	1	1	1	1	1	1	1	1	1	1	1	1	1	1	1	1	1	.	.	.	.	.	.	.	.	.	.	.	.	.	.	.	.	.	.	.	.	.	.	.	.	.	.	.	.	.	.	.	.	.	.	.	.	.	.	.	.	.	.	.	.	.	.	.	.	.	.	.	.	.	.	.	.	.	.	.	.	.	.	.	.	.	.	.	.	.	.	.	.	.	.	.	.	.	.	.	.	.	.	.	.	.	.	.	.	.	.	.	.	.	.	.	1	.	.	.	1	.	.	.	.	.	.	.	.	.	.	.	.	.	.	.	.	.	.	.	.	.	.	.	.	.	.	1	1	1	.	.	1	.	.	.	.	.	.	.	.	.	.	.	.	.	.	.	.	.	.	.	.	.	.	.	1	.	.	.	.	.	.	.	.	.	.	.	.	.	.	.	.	.	.	.	.	.	.	.	.	.	.	.	.	.	.	.	.	.	.	.	.	.	.	.	.	.	.	.	.	.	.	.	.	.	.	.	.	.	.	.	.	.	.	.	.	.	.	.	.	.	.	.	.	.	.	.	.	.	.	.	.
ESC_AC0097AA_AS	246	1	1	1	1	1	1	1	1	1	1	1	1	1	1	1	1	1	1	1	1	1	1	1	1	1	1	1	1	1	1	1	1	1	1	1	1	1	1	1	1	1	1	1	1	1	1	1	.	.	1	.	1	.	.	.	.	.	.	.	.	.	1	1	.	.	.	1	1	1	1	1	1	.	1	1	1	1	1	.	1	1	1	1	.	1	1	1	1	1	1	1	1	.	1	1	.	1	1	1	1	1	.	1	1	.	1	1	1	1	1	1	1	1	1	1	1	1	1	1	1	1	1	1	1	1	1	1	1	1	.	1	1	1	1	1	1	1	1	1	1	1	1	1	1	1	1	1	1	1	1	1	1	1	1	1	1	1	.	1	1	1	.	.	1	.	1	1	.	.	.	.	1	1	1	1	1	.	.	.	.	1	1	1	1	1	1	1	1	1	1	.	1	.	.	1	.	.	.	.	1	1	1	1	1	.	.	.	1	1	1	1	.	1	.	.	.	.	1	1	1	1	.	1	1	1	1	1	1	1	1	1	1	1	1	1	1	1	1	1	1	.	1	1	1	1	1	1	1	1	1	1	1	1	1	1	1	1	1	1	1	1	1	1	1	1	1	.	1	1	1	1	1	1	1	1	1	1	1	1	1	1	1	1	1	1	1	1	1	.	.	.	.	.	.	.	.	.	.	.	.	.	.	.	.	.	.	.	.	.	.	.	.	.	.	.	.	.	.	.	.	.	.	.	.	.	.	.	.	.	.	.	.	.	.	.	.	.	.	.	.	.	.	.	.	.	.	.	.	.	.	.	.	.	.	.	.	.	.	.	.	.	.	.	.	.	.	.	.	.	.	.	.	.	.	.	.	.	.	.	.	.	.	.	1	.	.	.	1	.	.	.	.	.	.	.	.	.	.	.	.	.	.	.	.	.	.	.	.	.	.	.	.	.	.	1	1	1	.	.	1	.	.	.	.	.	.	.	.	.	.	.	.	.	.	.	.	.	.	.	.	.	.	.	1	.	.	.	.	.	.	.	.	.	.	.	.	.	.	.	.	.	.	.	.	.	.	.	.	.	.	.	.	.	.	.	.	.	.	.	.	.	.	.	1	.	.	.	.	.	.	.	.	.	.	.	.	.	.	.	.	.	.	.	.	.	.	.	.	.	.	.	.	.	.	.	.	.	.	.	.
ESC_AC0099AA_AS	247	1	1	1	1	1	1	1	1	1	1	1	1	1	1	1	1	1	1	1	1	1	1	1	1	1	1	1	1	1	1	1	1	1	1	1	1	1	1	1	1	1	1	1	1	1	1	1	.	.	1	.	1	.	.	.	.	.	.	.	.	.	1	1	.	.	.	1	1	1	1	1	1	.	1	1	1	1	1	.	1	1	1	1	.	1	1	1	.	1	1	1	1	.	1	1	.	1	1	1	1	1	.	1	1	.	1	1	1	1	1	1	1	1	1	1	1	1	1	1	1	1	1	1	1	1	1	1	1	1	.	1	1	1	1	1	1	1	1	1	1	1	1	1	1	1	1	1	1	1	1	1	1	1	1	1	1	1	1	1	1	1	.	.	1	.	1	1	.	.	.	.	1	1	1	1	1	.	.	.	.	1	1	1	1	1	1	1	1	1	1	.	1	.	.	1	.	.	.	.	1	1	1	1	1	.	.	.	1	1	1	1	.	1	.	.	.	.	1	1	1	1	.	1	1	1	1	1	1	1	1	1	1	1	1	1	1	1	1	1	1	.	1	1	1	1	1	1	1	1	1	1	1	1	1	1	1	1	1	1	1	1	1	1	1	1	1	.	1	1	1	1	1	1	1	1	1	1	1	1	1	1	1	1	1	1	1	1	1	.	.	.	.	.	.	.	.	.	.	.	.	.	.	.	.	.	.	.	.	.	.	.	.	.	.	.	.	.	.	.	.	.	.	.	.	.	.	.	.	.	.	.	.	.	.	.	.	.	.	.	.	.	.	.	.	.	.	.	.	.	.	.	.	.	.	.	.	.	.	.	.	.	.	.	.	.	.	.	.	.	.	.	.	.	.	.	.	.	.	.	.	.	.	.	1	.	.	.	1	.	.	.	.	.	.	.	.	.	.	.	.	.	.	.	.	.	.	.	.	.	.	.	.	.	.	1	1	1	.	.	1	.	.	.	.	.	.	.	.	.	.	.	.	.	.	.	.	.	.	.	.	.	.	.	1	.	.	.	.	.	.	.	.	.	.	.	.	.	1	.	.	.	.	.	.	.	.	.	.	.	.	.	.	.	.	.	.	.	.	.	.	.	.	.	1	.	.	.	.	.	.	.	.	.	.	.	.	.	.	.	.	.	.	.	.	.	.	.	.	.	.	.	.	.	.	.	.	.	.	.	.
ESC_AC0100AA_AS	250	1	1	1	1	1	1	1	1	1	1	1	1	1	1	1	1	1	1	1	1	1	1	1	1	1	1	1	1	1	1	1	1	1	1	1	1	1	1	1	1	1	1	1	1	1	1	1	.	.	1	.	1	.	.	.	.	.	.	.	.	.	1	1	.	.	.	1	1	1	1	1	1	.	1	1	1	1	1	.	1	1	1	1	.	1	1	1	1	1	1	1	1	.	1	1	.	1	1	1	1	1	.	1	1	.	1	1	1	1	1	1	1	1	1	1	1	1	1	1	1	1	1	1	1	1	1	1	1	1	.	1	1	1	1	1	1	1	1	1	1	1	1	1	1	1	1	1	1	1	1	1	1	1	1	1	1	1	.	1	1	1	.	.	1	.	1	1	.	.	.	.	1	1	1	1	1	.	.	.	.	1	1	1	1	1	1	1	1	1	1	.	1	.	.	1	.	.	.	.	1	1	1	1	1	.	.	.	1	1	1	1	.	1	.	.	.	.	1	1	1	1	.	1	1	1	1	1	1	1	1	1	1	1	1	1	1	1	1	1	1	.	1	1	1	1	1	1	1	1	1	1	1	1	1	1	1	1	1	1	1	1	1	1	1	1	1	.	1	1	1	1	1	1	1	1	1	1	1	1	1	1	1	1	1	1	1	1	1	.	.	.	.	.	.	.	.	.	.	.	.	.	.	.	.	.	.	.	.	.	.	.	.	.	.	.	.	.	.	.	.	.	.	.	.	.	.	.	.	.	.	.	.	.	.	.	.	.	.	.	.	.	.	.	.	.	.	.	.	.	.	.	.	.	.	.	.	.	.	.	.	.	.	.	.	.	.	.	.	.	.	.	.	.	.	.	.	.	.	.	.	.	.	.	1	.	.	.	1	.	.	.	.	.	.	.	.	.	.	.	.	1	.	.	.	.	.	.	.	.	.	.	.	.	.	1	1	1	.	.	1	.	.	.	.	.	.	.	.	.	.	.	.	.	.	.	.	.	.	.	.	.	.	.	1	.	.	.	.	.	.	.	.	.	.	.	.	.	.	.	.	.	.	.	.	1	.	.	.	.	.	.	1	.	.	.	.	.	.	.	.	.	.	.	.	.	.	.	.	.	.	.	.	.	.	.	.	.	.	.	.	.	.	.	.	.	.	.	.	.	1	.	.	.	.	.	.	.	.	1	.
ESC_AC0101AA_AS	242	1	1	1	1	1	.	1	1	.	.	1	1	1	1	1	1	1	1	1	1	1	1	1	1	1	1	1	1	1	1	1	1	1	1	1	1	1	1	1	1	1	1	1	1	1	1	1	.	.	1	.	1	.	.	.	.	.	.	.	.	.	1	1	.	.	.	1	1	1	1	1	1	.	1	1	1	1	1	.	1	1	1	1	.	1	1	1	1	1	1	1	1	.	1	1	.	1	1	1	1	1	1	1	1	.	1	1	1	1	1	1	1	1	1	1	1	1	1	1	1	1	1	1	1	1	1	1	1	1	.	1	1	1	1	1	1	1	1	1	1	1	1	1	1	1	1	1	1	1	1	1	1	1	1	1	1	1	.	1	1	1	.	.	1	.	1	1	.	.	.	.	1	1	1	1	1	.	.	.	.	1	1	1	1	1	1	1	1	1	1	.	1	.	.	1	.	.	.	.	1	1	1	1	1	.	.	.	1	1	1	1	.	1	.	.	.	.	1	1	1	1	.	1	1	1	1	1	1	1	1	1	1	1	1	1	1	1	1	1	1	.	1	1	1	1	1	1	1	1	1	1	1	1	1	1	1	1	1	1	1	1	1	1	1	1	1	.	1	1	.	1	1	1	1	1	1	1	1	1	1	1	1	1	1	1	1	1	1	.	.	.	.	.	.	.	.	.	.	.	.	.	.	.	.	.	.	.	.	.	.	.	.	.	.	.	.	.	.	.	.	.	.	.	.	.	.	.	.	.	.	.	.	.	.	.	.	.	.	.	.	.	.	.	.	.	.	.	.	.	.	.	.	.	.	.	.	.	.	.	.	.	.	.	.	.	.	.	.	.	.	.	.	.	.	.	.	.	.	.	.	.	.	.	1	.	.	.	1	.	.	.	.	.	.	.	.	.	.	.	.	.	.	.	.	.	.	.	.	.	.	.	.	.	.	1	1	1	.	.	1	.	.	.	.	.	.	.	.	.	.	.	.	.	.	.	.	.	.	.	.	.	.	.	1	.	.	.	.	.	.	.	.	.	.	.	.	.	.	.	.	.	.	.	.	.	.	.	.	.	.	.	.	.	.	.	.	.	.	.	.	.	.	.	.	.	.	.	.	.	.	.	.	.	.	.	.	.	.	.	.	.	.	.	.	.	.	.	.	.	.	.	.	.	.	.	.	.	.	.	.
ESC_AC0102AA_AS	244	1	1	1	1	1	1	1	1	1	.	1	1	1	1	1	1	1	1	1	1	1	1	1	1	1	1	1	1	1	1	1	1	1	1	1	1	1	1	1	1	1	1	1	1	1	1	1	.	.	1	.	1	.	.	.	.	.	.	.	.	.	1	1	.	.	.	1	1	1	1	1	1	.	1	1	1	1	1	.	1	1	1	1	.	1	1	1	1	1	1	1	1	.	1	1	.	1	1	1	1	1	1	1	1	.	1	1	1	1	1	1	1	1	1	1	1	1	1	1	1	1	1	1	1	1	1	1	1	1	.	1	1	1	1	1	1	1	1	1	1	1	1	1	1	1	1	1	1	1	1	1	1	1	1	1	1	1	.	1	1	1	.	.	1	.	1	1	.	.	.	.	1	1	1	1	1	.	.	.	.	1	1	1	1	1	1	1	1	.	1	.	1	.	.	1	.	.	.	.	1	1	1	1	1	.	.	.	1	1	1	1	.	1	.	.	.	.	1	1	1	1	.	1	1	1	1	1	1	1	1	1	1	1	1	1	1	1	1	1	1	.	1	1	1	1	1	1	1	1	1	1	1	1	1	1	1	1	1	1	1	1	1	1	1	1	1	.	1	1	1	1	1	1	1	1	1	1	1	1	1	1	1	1	1	1	1	1	1	.	.	.	.	.	.	.	.	.	.	.	.	.	.	.	.	.	.	.	.	.	.	.	.	.	.	.	.	.	.	.	.	.	.	.	.	.	.	.	.	.	.	.	.	.	.	.	.	.	.	.	.	.	.	.	.	.	.	.	.	.	.	.	.	.	.	.	.	.	.	.	.	.	.	.	.	.	.	.	.	.	.	.	.	.	.	.	.	.	.	.	.	.	.	.	1	.	.	.	1	.	.	.	.	.	.	.	.	.	.	.	.	.	.	.	.	.	.	.	.	.	.	.	.	.	.	1	1	1	.	.	1	.	.	.	.	.	.	.	.	.	.	.	.	.	.	.	.	.	.	.	.	.	.	.	1	.	.	.	.	.	.	.	.	.	.	.	.	.	.	.	.	.	.	.	.	.	.	.	.	.	.	.	.	.	.	.	.	.	.	.	.	.	.	.	.	.	.	.	.	.	.	.	.	.	.	.	.	.	.	.	.	.	.	.	.	.	.	.	.	.	.	.	.	.	.	.	.	.	.	.	.
ESC_AC0105AA_AS	199	1	1	1	1	1	.	1	.	.	.	1	1	1	1	1	1	1	1	1	1	1	1	1	1	1	1	1	1	1	1	1	1	1	1	1	1	1	1	1	1	1	1	1	1	1	1	1	.	1	1	.	1	.	.	.	.	.	.	.	.	.	1	1	1	.	1	1	1	1	1	1	1	.	1	1	1	1	1	.	1	.	1	1	.	1	1	1	1	1	1	1	1	1	1	1	1	1	1	1	1	1	1	1	1	.	1	1	1	1	1	1	1	1	1	1	1	1	1	1	1	1	.	.	.	.	.	.	.	.	.	.	.	.	.	.	.	.	.	.	.	.	.	1	1	1	1	1	1	1	1	1	1	1	1	1	1	1	.	1	1	1	.	.	.	.	1	.	.	.	.	.	1	1	1	1	.	.	.	.	.	.	.	.	.	.	.	.	.	.	1	.	.	.	.	.	.	.	.	.	.	.	.	.	.	.	.	.	.	.	.	.	.	1	.	.	.	.	1	1	1	1	.	1	1	1	1	1	1	1	1	1	1	1	1	1	1	1	1	1	1	.	1	1	1	1	1	1	1	1	1	1	1	1	1	1	1	1	1	1	1	1	1	1	1	1	1	.	1	1	1	1	1	1	1	1	1	1	1	1	1	1	1	1	1	1	1	1	1	.	.	.	.	.	.	.	.	.	.	.	.	.	.	.	.	.	.	.	.	.	.	.	.	.	.	.	.	.	.	.	.	.	.	.	.	.	.	.	.	.	.	.	.	.	.	.	.	.	.	.	.	.	.	.	.	.	.	.	.	.	.	.	.	.	.	.	.	.	.	.	.	.	.	.	.	.	.	.	.	.	.	.	.	.	.	.	.	.	.	.	.	.	.	.	1	.	.	.	.	.	.	.	.	.	.	.	.	.	.	.	.	.	.	.	.	.	.	.	.	.	.	.	.	.	.	.	.	.	.	.	1	.	.	.	.	.	.	.	.	.	.	.	.	.	.	.	.	.	.	.	.	.	.	.	1	.	.	.	.	.	.	.	.	.	.	.	.	.	.	.	.	.	.	.	.	.	.	.	.	.	.	.	.	.	.	.	.	.	.	.	.	.	.	.	.	.	.	.	.	.	.	.	.	.	.	.	.	.	.	.	.	.	.	.	.	.	.	.	.	.	.	.	.	.	.	.	.	.	.	.	.
ESC_AC0106AA_AS	202	1	1	1	1	1	1	1	1	1	.	1	1	1	1	1	1	1	1	1	1	1	1	1	1	1	1	1	1	1	1	1	1	1	1	1	1	1	1	1	1	1	1	1	1	1	1	1	.	1	1	.	1	.	.	.	.	.	.	.	.	.	1	1	1	.	1	1	1	1	1	1	1	.	1	1	1	1	1	.	1	.	1	1	.	1	1	1	1	1	1	1	1	.	1	1	1	1	1	1	1	1	1	1	1	.	1	1	1	1	1	1	1	1	1	1	1	1	1	1	1	1	.	.	.	.	.	.	.	.	.	.	.	.	.	.	.	.	.	.	.	.	.	1	1	1	1	1	1	1	1	1	1	1	1	1	1	1	.	1	1	1	.	.	.	.	1	.	.	.	.	.	1	1	1	1	.	.	.	.	.	.	.	.	.	.	.	.	.	.	1	.	.	.	.	.	.	.	.	.	.	.	.	.	.	.	.	.	.	.	.	.	.	1	.	.	.	.	1	1	1	1	.	1	1	1	1	1	1	1	1	1	1	1	1	1	1	1	1	1	1	.	1	1	1	1	1	1	1	1	1	1	1	1	1	1	1	1	1	1	1	1	1	1	1	1	1	.	.	1	1	1	1	1	1	1	1	1	1	1	1	1	1	1	1	1	1	1	1	.	.	.	.	.	.	.	.	.	.	.	.	.	.	.	.	.	.	.	.	.	.	.	.	.	.	.	.	.	.	.	.	.	.	.	.	.	.	.	.	.	.	.	.	.	.	.	.	.	.	.	.	.	.	.	.	.	.	.	.	.	.	.	.	.	.	.	.	.	.	.	.	.	.	.	.	.	.	.	.	.	.	.	.	.	.	.	.	.	.	.	.	.	.	.	1	.	.	.	.	.	.	.	.	.	.	.	.	.	.	.	.	.	.	.	.	.	.	.	.	.	.	.	.	.	.	.	.	.	.	.	1	.	.	.	.	.	.	.	.	.	.	.	.	.	.	.	.	.	.	.	.	.	.	.	1	.	.	.	.	.	.	.	.	.	.	.	.	.	.	.	.	.	.	.	.	.	.	.	.	.	.	.	.	.	.	.	.	.	.	.	.	.	.	.	1	.	.	.	.	.	.	.	.	.	.	.	.	.	.	.	.	.	.	.	.	.	.	.	.	.	.	.	.	.	.	.	.	1	.	.	.
ESC_AC0108AA_AS	246	1	1	1	1	1	1	1	1	1	1	1	1	1	1	1	1	1	1	1	1	1	1	1	1	1	1	1	1	1	1	1	1	1	1	1	1	1	1	1	1	1	1	1	1	1	1	1	.	.	1	.	1	.	.	.	.	.	.	.	.	.	1	1	.	.	.	1	1	1	1	1	1	.	1	1	1	1	1	.	1	1	1	1	.	1	1	1	.	1	1	1	1	.	1	1	.	1	1	1	1	1	.	1	1	.	1	1	1	1	1	1	1	1	1	1	1	1	1	1	1	1	1	1	1	1	1	1	1	1	.	1	1	1	1	1	1	1	1	1	1	1	1	1	1	1	1	1	1	1	1	1	1	1	1	1	1	1	1	1	1	1	.	.	1	.	1	1	.	.	.	.	1	1	1	1	1	.	.	.	.	1	1	1	1	1	1	1	1	1	1	.	1	.	.	1	.	.	.	.	1	1	1	1	1	.	.	.	1	1	1	1	.	1	.	.	.	.	1	1	1	1	.	1	1	1	1	1	1	1	1	1	1	1	1	1	1	1	1	1	1	.	1	1	1	1	1	1	1	1	1	1	1	1	1	1	1	1	1	1	1	1	1	1	1	1	1	.	1	1	1	1	1	1	1	1	1	1	1	1	1	1	1	1	1	1	1	1	1	.	.	.	.	.	.	.	.	.	.	.	.	.	.	.	.	.	.	.	.	.	.	.	.	.	.	.	.	.	.	.	.	.	.	.	.	.	.	.	.	.	.	.	.	.	.	.	.	.	.	.	.	.	.	.	.	.	.	.	.	.	.	.	.	.	.	.	.	.	.	.	.	.	.	.	.	.	.	.	.	.	.	.	.	.	.	.	.	.	.	.	.	.	.	.	1	.	.	.	1	.	.	.	.	.	.	.	.	.	.	.	.	.	.	.	.	.	.	.	.	.	.	.	.	.	.	1	1	1	.	.	1	.	.	.	.	.	.	.	.	.	.	.	.	.	.	.	.	.	.	.	.	.	.	.	1	.	.	.	.	.	.	.	.	.	.	.	.	.	.	.	.	.	.	.	.	.	.	.	.	.	.	.	.	.	.	.	.	.	.	.	.	.	.	.	1	.	.	.	.	.	.	.	.	.	.	.	.	.	.	.	.	.	.	.	.	.	.	.	.	.	.	.	.	.	.	.	.	.	.	.	.
ESC_AC0112AA_AS	220	1	1	1	1	1	1	1	1	1	.	1	1	1	1	1	1	1	1	1	1	1	1	1	1	1	1	1	1	1	1	1	1	1	1	1	1	1	1	1	1	1	1	1	1	1	1	1	.	1	1	.	1	.	.	.	.	.	.	1	.	.	1	1	1	.	1	1	1	1	1	1	1	.	1	1	1	1	1	.	1	.	1	1	.	1	1	1	1	1	1	1	1	.	1	1	1	.	1	1	1	1	.	1	1	.	1	1	1	1	1	1	1	1	1	1	1	1	1	1	1	1	1	1	1	1	1	1	1	1	1	1	1	1	1	1	1	1	1	1	1	1	1	1	1	1	1	1	1	1	1	1	1	1	1	1	1	1	.	1	1	1	.	.	.	.	1	.	.	.	.	.	1	1	1	1	.	.	.	.	.	.	.	.	.	.	.	.	.	.	1	.	.	.	.	.	.	.	.	.	.	.	.	.	.	.	.	.	.	.	.	.	.	1	.	.	.	.	1	1	1	1	.	1	1	1	1	1	1	1	1	1	1	1	1	1	1	1	1	1	1	.	1	1	1	1	1	1	1	1	1	1	1	1	1	1	1	1	1	1	1	1	1	.	1	1	1	.	1	1	1	1	1	1	1	1	1	1	1	1	1	1	1	1	1	1	1	1	1	.	.	.	.	.	.	.	.	.	.	.	.	.	.	.	.	.	.	.	.	.	.	.	.	.	.	.	.	.	.	.	.	.	.	.	.	.	.	.	.	.	.	.	.	.	.	.	.	.	.	.	.	.	.	.	.	.	.	.	.	.	.	.	.	.	.	.	.	.	.	.	.	.	.	.	.	.	.	.	.	.	.	.	.	.	.	.	.	.	.	.	.	.	.	.	1	.	.	.	.	.	.	.	.	.	.	.	.	.	.	.	.	.	.	.	.	.	.	.	.	.	.	.	.	.	.	.	.	.	.	.	1	.	.	.	.	.	.	.	.	.	.	.	.	.	.	.	.	.	.	.	.	.	.	.	1	.	.	.	.	.	.	.	.	.	.	.	.	.	.	.	.	.	.	.	.	.	.	.	.	.	.	.	.	.	.	.	.	.	.	.	.	.	.	.	.	.	.	.	.	.	.	.	.	.	.	.	.	.	.	.	.	.	.	.	.	.	.	.	.	.	.	.	.	.	.	.	.	.	.	.	.
ESC_AC0114AA_AS	225	1	1	1	1	1	1	1	1	1	1	1	1	1	1	1	1	1	1	1	1	1	1	1	1	1	1	1	1	1	1	1	1	1	1	1	1	1	1	1	1	1	1	1	1	1	1	1	1	1	1	.	1	.	.	.	.	.	.	.	.	.	1	1	.	.	.	.	.	.	.	.	.	.	.	.	.	.	.	.	.	1	.	.	1	1	1	1	1	1	1	1	1	.	1	1	.	1	1	1	1	1	.	1	1	.	1	1	1	1	1	1	1	1	1	1	1	1	1	1	1	1	1	1	1	1	1	1	1	1	1	1	1	1	1	1	1	1	1	1	1	1	1	1	1	1	1	1	1	1	1	1	1	1	1	1	1	1	.	1	1	1	.	1	1	.	1	.	.	.	.	1	1	1	1	1	1	1	.	.	.	.	.	.	.	.	.	.	.	.	1	1	.	1	.	.	1	1	.	.	.	.	.	.	.	1	.	.	1	1	.	1	1	1	1	.	.	.	1	1	1	1	.	1	1	1	1	1	1	1	1	1	1	1	1	1	1	1	1	1	1	.	1	1	1	1	1	1	1	1	1	1	1	1	1	1	1	1	1	1	1	1	1	1	1	1	1	1	1	1	1	1	1	1	1	1	1	1	1	1	1	1	1	1	1	1	1	1	1	.	.	.	.	.	.	.	.	.	.	.	.	.	.	.	.	.	.	.	.	.	.	.	.	.	.	.	.	.	.	.	.	.	.	.	.	.	.	.	.	.	.	.	.	.	.	.	.	.	.	.	.	.	.	.	.	.	.	.	.	.	.	.	.	.	.	.	.	.	.	.	.	.	.	.	.	.	.	.	.	.	.	.	.	.	.	.	.	.	.	.	.	.	.	.	1	.	.	.	.	.	.	.	.	.	.	.	.	.	.	.	.	.	.	.	.	.	.	.	.	.	.	.	.	.	.	.	.	.	.	.	1	.	.	.	.	.	.	.	.	.	.	.	.	.	.	.	.	.	.	.	.	.	.	.	1	.	.	.	.	.	.	.	.	.	.	.	.	.	.	.	.	.	.	.	.	.	.	.	.	.	.	.	.	.	.	.	.	.	.	.	.	.	.	.	1	.	.	.	.	.	.	.	.	.	.	.	.	.	.	.	.	.	.	.	.	.	.	.	.	.	.	.	.	.	.	.	.	.	.	.	.
ESC_AC0115AA_AS	245	1	1	1	1	1	1	1	1	1	1	1	1	1	1	1	1	1	1	1	1	1	1	1	1	1	1	1	1	1	1	1	1	1	1	1	1	1	1	1	1	1	1	1	1	1	1	1	.	.	1	.	1	.	.	.	.	.	.	.	.	.	1	1	.	.	.	1	1	1	1	1	1	.	1	1	1	1	1	.	1	1	1	1	.	1	1	1	1	1	1	1	1	.	1	1	.	1	1	1	1	1	.	1	1	.	1	1	1	1	1	1	1	1	1	1	1	1	1	1	1	1	1	1	1	1	1	1	1	1	.	1	1	1	1	1	1	1	1	1	1	1	1	1	1	1	1	1	1	1	1	1	1	1	1	1	1	1	.	1	1	1	.	.	1	.	1	1	.	.	.	.	1	1	1	1	1	.	.	.	.	1	1	1	1	1	1	1	1	.	1	.	1	.	.	1	.	.	.	.	1	1	1	1	1	.	.	.	1	1	1	1	.	1	.	.	.	.	1	1	1	1	.	1	1	1	1	1	1	1	1	1	1	1	1	1	1	1	1	1	1	.	1	1	1	1	1	1	1	1	1	1	1	1	1	1	1	1	1	1	1	1	1	1	1	1	1	.	1	1	1	1	1	1	1	1	1	1	1	1	1	1	1	1	1	1	1	1	1	.	.	.	.	.	.	.	.	.	.	.	.	.	.	.	.	.	.	.	.	.	.	.	.	.	.	.	.	.	.	.	.	.	.	.	.	.	.	.	.	.	.	.	.	.	.	.	.	.	.	.	.	.	.	.	.	.	.	.	.	.	.	.	.	.	.	.	.	.	.	.	.	.	.	.	.	.	.	.	.	.	.	.	.	.	.	.	.	.	.	.	.	.	.	.	1	.	.	.	1	.	.	.	.	.	.	.	.	.	.	.	.	.	.	.	.	.	.	.	.	.	.	.	.	.	.	1	1	1	.	.	1	.	.	.	.	.	.	.	.	.	.	.	.	.	.	.	.	.	.	.	.	.	.	.	1	.	.	.	.	.	.	.	.	.	.	.	.	.	.	.	.	.	.	.	.	.	.	.	.	.	.	.	.	.	.	.	.	.	.	.	.	.	.	.	1	.	.	.	.	.	.	.	.	.	.	.	.	.	.	.	.	.	.	.	.	.	.	.	.	.	.	.	.	.	.	.	.	.	.	.	.
ESC_AC0116AA_AS	225	1	1	1	1	1	1	1	1	1	1	1	1	1	1	1	1	1	1	1	1	1	1	1	1	1	1	1	1	1	1	1	1	1	1	1	1	1	1	1	1	1	1	1	1	1	1	1	1	1	1	.	1	.	.	.	.	.	.	1	.	.	1	1	.	.	.	.	.	.	.	.	.	.	.	.	.	.	.	.	.	1	.	.	1	1	1	1	1	1	1	1	1	.	1	1	.	1	1	1	1	1	.	1	1	.	1	1	1	1	1	1	1	1	1	1	1	1	1	1	1	1	1	1	1	1	1	1	1	1	1	1	1	1	1	1	1	1	1	1	1	1	1	1	1	1	1	1	1	1	1	1	1	1	1	1	1	1	.	1	1	1	.	1	1	.	1	.	.	.	.	1	1	1	1	1	1	1	.	.	.	.	.	.	.	.	.	.	.	.	1	1	.	1	.	.	1	1	.	.	.	.	.	.	.	1	.	.	1	1	.	1	1	1	1	.	.	.	1	1	1	1	.	1	1	1	1	1	1	1	1	1	1	1	1	1	1	1	1	1	1	.	1	1	1	1	1	1	1	1	1	1	1	1	1	1	1	1	1	1	1	1	1	1	1	1	1	1	1	1	1	1	1	1	1	1	1	1	1	1	1	1	1	1	1	1	1	1	1	.	.	.	.	.	.	.	.	.	.	.	.	.	.	.	.	.	.	.	.	.	.	.	.	.	.	.	.	.	.	.	.	.	.	.	.	.	.	.	.	.	.	.	.	.	.	.	.	.	.	.	.	.	.	.	.	.	.	.	.	.	.	.	.	.	.	.	.	.	.	.	.	.	.	.	.	.	.	.	.	.	.	.	.	.	.	.	.	.	.	.	.	.	.	.	1	.	.	.	.	.	.	.	.	.	.	.	.	.	.	.	.	.	.	.	.	.	.	.	.	.	.	.	.	.	.	.	.	.	.	.	1	.	.	.	.	.	.	.	.	.	.	.	.	.	.	.	.	.	.	.	.	.	.	.	1	.	.	.	.	.	.	.	.	.	.	.	.	.	.	.	.	.	.	.	.	.	.	.	.	.	.	.	.	.	.	.	.	.	.	.	.	.	.	.	.	.	.	.	.	.	.	.	.	.	.	.	.	.	.	.	.	.	.	.	.	.	.	.	.	.	.	.	.	.	.	.	.	.	.	.	.
ESC_AC0118AA_AS	224	1	1	1	1	1	1	1	1	1	1	1	1	1	1	1	1	1	1	1	1	1	1	1	1	1	1	1	1	1	1	1	1	1	1	1	1	1	1	1	1	1	1	1	1	1	1	1	1	1	1	.	1	.	.	.	.	.	.	.	.	.	1	1	.	.	.	.	.	.	.	.	.	.	.	.	.	.	.	.	.	1	.	.	1	1	1	1	1	1	1	1	1	.	1	1	.	1	1	1	1	1	.	1	1	.	1	1	1	1	1	1	1	1	1	1	1	1	1	1	1	1	1	1	1	1	1	1	1	1	1	1	1	1	1	1	1	1	1	1	1	1	1	1	1	1	1	1	1	1	1	1	1	1	1	1	1	1	.	1	1	1	.	1	1	.	1	.	.	.	.	1	1	1	1	1	1	1	.	.	.	.	.	.	.	.	.	.	.	.	1	1	.	1	.	.	1	1	.	.	.	.	.	.	.	1	.	.	1	1	.	1	1	1	1	.	.	.	1	1	1	1	.	1	1	1	1	1	1	1	1	1	1	1	1	1	1	1	1	1	1	.	1	1	1	1	1	1	1	1	1	1	1	1	1	1	1	1	1	1	1	1	1	1	1	1	1	1	1	1	1	1	1	1	1	1	1	1	1	1	1	1	1	1	1	1	1	1	1	.	.	.	.	.	.	.	.	.	.	.	.	.	.	.	.	.	.	.	.	.	.	.	.	.	.	.	.	.	.	.	.	.	.	.	.	.	.	.	.	.	.	.	.	.	.	.	.	.	.	.	.	.	.	.	.	.	.	.	.	.	.	.	.	.	.	.	.	.	.	.	.	.	.	.	.	.	.	.	.	.	.	.	.	.	.	.	.	.	.	.	.	.	.	.	1	.	.	.	.	.	.	.	.	.	.	.	.	.	.	.	.	.	.	.	.	.	.	.	.	.	.	.	.	.	.	.	.	.	.	.	1	.	.	.	.	.	.	.	.	.	.	.	.	.	.	.	.	.	.	.	.	.	.	.	1	.	.	.	.	.	.	.	.	.	.	.	.	.	.	.	.	.	.	.	.	.	.	.	.	.	.	.	.	.	.	.	.	.	.	.	.	.	.	.	.	.	.	.	.	.	.	.	.	.	.	.	.	.	.	.	.	.	.	.	.	.	.	.	.	.	.	.	.	.	.	.	.	.	.	.	.
ESC_AC0119AA_AS	224	1	1	1	1	1	1	1	1	1	1	1	1	1	1	1	1	1	1	1	1	1	1	1	1	1	1	1	1	1	1	1	1	1	1	1	1	1	1	1	1	1	1	1	1	1	1	1	1	1	1	.	1	.	.	.	.	.	.	.	.	.	1	1	.	.	.	.	.	.	.	.	.	.	.	.	.	.	.	.	.	1	.	.	1	1	1	1	1	1	1	1	1	.	1	1	.	1	1	1	1	1	1	.	1	.	1	1	1	1	1	1	1	1	1	1	1	1	1	1	1	1	1	1	1	1	1	1	1	1	1	1	1	1	1	1	1	1	1	1	1	1	1	1	1	1	1	1	1	1	1	1	1	1	1	1	1	1	.	1	1	1	.	1	1	.	1	.	.	.	.	1	1	1	1	1	1	1	.	.	.	.	.	.	.	.	.	.	.	.	1	1	.	1	.	.	1	1	.	.	.	.	.	.	.	1	.	.	1	1	.	1	1	1	1	.	.	.	1	1	1	1	.	1	1	1	1	1	1	1	1	1	1	1	1	1	1	1	1	1	1	.	1	1	1	1	1	1	1	1	1	1	1	1	1	1	1	1	1	1	1	1	1	1	1	1	1	1	1	1	1	1	1	1	1	1	1	1	1	1	1	1	1	1	1	1	1	1	1	.	.	.	.	.	.	.	.	.	.	.	.	.	.	.	.	.	.	.	.	.	.	.	.	.	.	.	.	.	.	.	.	.	.	.	.	.	.	.	.	.	.	.	.	.	.	.	.	.	.	.	.	.	.	.	.	.	.	.	.	.	.	.	.	.	.	.	.	.	.	.	.	.	.	.	.	.	.	.	.	.	.	.	.	.	.	.	.	.	.	.	.	.	.	.	1	.	.	.	.	.	.	.	.	.	.	.	.	.	.	.	.	.	.	.	.	.	.	.	.	.	.	.	.	.	.	.	.	.	.	.	1	.	.	.	.	.	.	.	.	.	.	.	.	.	.	.	.	.	.	.	.	.	.	.	1	.	.	.	.	.	.	.	.	.	.	.	.	.	.	.	.	.	.	.	.	.	.	.	.	.	.	.	.	.	.	.	.	.	.	.	.	.	.	.	.	.	.	.	.	.	.	.	.	.	.	.	.	.	.	.	.	.	.	.	.	.	.	.	.	.	.	.	.	.	.	.	.	.	.	.	.
ESC_AC0121AA_AS	222	1	1	1	1	1	1	1	1	1	.	1	1	1	1	1	1	1	1	1	1	1	1	1	1	1	1	1	1	1	1	1	1	1	1	1	1	1	1	1	1	1	1	1	1	1	1	1	.	1	1	.	1	.	.	.	.	.	.	1	.	.	1	1	1	.	1	1	1	1	1	1	1	.	1	1	1	1	1	.	1	.	1	1	.	1	1	1	1	1	1	1	1	.	1	1	1	.	1	1	1	1	1	1	1	.	1	1	1	1	1	1	1	1	1	1	1	1	1	1	1	1	1	1	1	1	1	1	1	1	1	1	1	1	1	1	1	1	1	1	1	1	1	1	1	1	1	1	1	1	1	1	1	1	1	1	1	1	.	1	1	1	.	.	.	.	1	.	.	.	.	.	1	1	1	1	.	.	.	.	.	.	.	.	.	.	.	.	.	.	1	.	.	.	.	.	.	.	.	.	.	.	.	.	.	.	.	.	.	.	.	.	.	1	.	.	.	.	1	1	1	1	.	1	1	1	1	1	1	1	1	1	1	1	1	1	1	1	1	1	1	.	1	1	1	1	1	1	1	1	1	1	1	1	1	1	1	1	1	1	1	1	1	.	1	1	1	.	1	1	1	1	1	1	1	1	1	1	1	1	1	1	1	1	1	1	1	1	1	.	.	.	.	.	.	.	.	.	.	.	.	.	.	.	.	.	.	.	.	.	.	.	.	.	.	.	.	.	.	.	.	.	.	.	.	.	.	.	.	.	.	.	.	.	.	.	.	.	.	.	.	.	.	.	.	.	.	.	.	.	.	.	.	.	.	.	.	.	.	.	.	.	.	.	.	.	.	.	.	.	.	.	.	.	.	.	.	.	.	.	.	.	.	.	1	.	.	.	.	.	.	.	.	.	.	.	.	.	.	.	.	.	.	.	.	.	.	.	.	.	.	.	.	.	.	.	.	.	.	.	1	.	.	.	.	.	.	.	.	.	.	.	.	.	.	.	.	.	.	.	.	.	.	.	1	.	.	.	.	.	.	.	.	.	.	.	.	.	.	.	.	.	.	.	.	.	.	.	.	.	.	.	.	.	.	.	.	.	.	.	.	.	.	.	1	.	.	.	.	.	.	.	.	.	.	.	.	.	.	.	.	.	.	.	.	.	.	.	.	.	.	.	.	.	.	.	.	.	.	.	.
ESC_AC0123AA_AS	221	1	1	1	1	1	1	1	1	1	.	1	1	1	1	1	1	1	1	1	1	1	1	1	1	1	1	1	1	1	1	1	1	1	1	1	1	1	1	1	1	1	1	1	1	1	1	1	.	1	1	.	1	.	.	.	.	.	.	1	.	.	1	1	1	.	1	1	1	1	1	1	1	.	1	1	1	1	1	.	1	.	1	1	.	1	1	1	1	1	1	1	1	.	1	1	1	.	1	1	1	1	.	1	1	.	1	1	1	1	1	1	1	1	1	1	1	1	1	1	1	1	1	1	1	1	1	1	1	1	1	1	1	1	1	1	1	1	1	1	1	1	1	1	1	1	1	1	1	1	1	1	1	1	1	1	1	1	.	1	1	1	.	.	.	.	1	.	.	.	.	.	1	1	1	1	.	.	.	.	.	.	.	.	.	.	.	.	.	.	1	.	.	.	.	.	.	.	.	.	.	.	.	.	.	.	.	.	.	.	.	.	.	1	.	.	.	.	1	1	1	1	.	1	1	1	1	1	1	1	1	1	1	1	1	1	1	1	1	1	1	.	1	1	1	1	1	1	1	1	1	1	1	1	1	1	1	1	1	1	1	1	1	1	1	1	1	.	1	1	1	1	1	1	1	1	1	1	1	1	1	1	1	1	1	1	1	1	1	.	.	.	.	.	.	.	.	.	.	.	.	.	.	.	.	.	.	.	.	.	.	.	.	.	.	.	.	.	.	.	.	.	.	.	.	.	.	.	.	.	.	.	.	.	.	.	.	.	.	.	.	.	.	.	.	.	.	.	.	.	.	.	.	.	.	.	.	.	.	.	.	.	.	.	.	.	.	.	.	.	.	.	.	.	.	.	.	.	.	.	.	.	.	.	1	.	.	.	.	.	.	.	.	.	.	.	.	.	.	.	.	.	.	.	.	.	.	.	.	.	.	.	.	.	.	.	.	.	.	.	1	.	.	.	.	.	.	.	.	.	.	.	.	.	.	.	.	.	.	.	.	.	.	.	1	.	.	.	.	.	.	.	.	.	.	.	.	.	.	.	.	.	.	.	.	.	.	.	.	.	.	.	.	.	.	.	.	.	.	.	.	.	.	.	.	.	.	.	.	.	.	.	.	.	.	.	.	.	.	.	.	.	.	.	.	.	.	.	.	.	.	.	.	.	.	.	.	.	.	.	.
ESC_AC0124AA_AS	222	1	1	1	1	1	1	1	1	1	.	1	1	1	1	1	1	1	1	1	1	1	1	1	1	1	1	1	1	1	1	1	1	1	1	1	1	1	1	1	1	1	1	1	1	1	1	1	.	1	1	.	1	.	.	.	.	.	.	1	.	.	1	1	1	.	1	1	1	1	1	1	1	.	1	1	1	1	1	.	1	.	1	1	.	1	1	1	1	1	1	1	1	.	1	1	1	.	1	1	1	1	1	1	1	.	1	1	1	1	1	1	1	1	1	1	1	1	1	1	1	1	1	1	1	1	1	1	1	1	1	1	1	1	1	1	1	1	1	1	1	1	1	1	1	1	1	1	1	1	1	1	1	1	1	1	1	1	.	1	1	1	.	.	.	.	1	.	.	.	.	.	1	1	1	1	.	.	.	.	.	.	.	.	.	.	.	.	.	.	1	.	.	.	.	.	.	.	.	.	.	.	.	.	.	.	.	.	.	.	.	.	.	1	.	.	.	.	1	1	1	1	.	1	1	1	1	1	1	1	1	1	1	1	1	1	1	1	1	1	1	.	1	1	1	1	1	1	1	1	1	1	1	1	1	1	1	1	1	1	1	1	1	1	1	1	1	.	1	1	1	1	1	1	1	1	1	1	1	1	1	1	1	1	1	1	1	1	1	.	.	.	.	.	.	.	.	.	.	.	.	.	.	.	.	.	.	.	.	.	.	.	.	.	.	.	.	.	.	.	.	.	.	.	.	.	.	.	.	.	.	.	.	.	.	.	.	.	.	.	.	.	.	.	.	.	.	.	.	.	.	.	.	.	.	.	.	.	.	.	.	.	.	.	.	.	.	.	.	.	.	.	.	.	.	.	.	.	.	.	.	.	.	.	1	.	.	.	.	.	.	.	.	.	.	.	.	.	.	.	.	.	.	.	.	.	.	.	.	.	.	.	.	.	.	.	.	.	.	.	1	.	.	.	.	.	.	.	.	.	.	.	.	.	.	.	.	.	.	.	.	.	.	.	1	.	.	.	.	.	.	.	.	.	.	.	.	.	.	.	.	.	.	.	.	.	.	.	.	.	.	.	.	.	.	.	.	.	.	.	.	.	.	.	.	.	.	.	.	.	.	.	.	.	.	.	.	.	.	.	.	.	.	.	.	.	.	.	.	.	.	.	.	.	.	.	.	.	.	.	.
ESC_AC0163AA_AS	193	1	1	1	1	1	1	1	1	1	1	1	1	1	1	1	1	1	1	1	1	1	1	1	1	1	1	1	1	1	1	1	1	1	1	1	1	1	1	1	1	1	1	1	1	1	1	1	.	.	1	1	.	.	.	.	.	.	.	.	.	.	.	.	1	.	1	1	1	1	1	1	.	.	.	.	.	.	1	.	.	.	1	1	.	1	1	1	1	1	1	1	1	.	1	1	1	1	1	1	1	1	.	1	1	.	1	1	1	1	1	1	1	1	1	1	1	1	1	1	1	1	.	.	.	.	.	.	.	.	.	.	.	.	.	.	.	.	.	.	.	.	.	1	1	1	1	1	1	1	1	1	1	1	1	1	1	1	.	1	1	1	.	.	.	.	1	.	.	.	.	.	1	1	1	1	.	.	.	.	.	.	.	.	.	.	.	.	.	.	1	.	.	.	.	.	.	.	.	.	.	.	.	.	.	.	.	.	.	.	.	.	.	1	.	.	.	.	1	1	1	1	.	1	1	1	1	1	1	1	1	1	1	1	1	1	1	1	1	1	1	.	1	1	1	1	1	1	1	1	1	1	1	1	1	1	1	1	1	1	1	1	1	1	1	1	1	1	1	1	1	1	1	1	1	1	1	1	1	1	1	1	1	1	1	1	1	1	1	.	.	.	.	.	.	.	.	.	.	.	.	.	.	.	.	.	.	.	.	.	.	.	.	.	.	.	.	.	.	.	.	.	.	.	.	.	.	.	.	.	.	.	.	.	.	.	.	.	.	.	.	.	.	.	.	.	.	.	.	.	.	.	.	.	.	.	.	.	.	.	.	.	.	.	.	.	.	.	.	.	.	.	.	.	.	.	.	.	.	.	.	.	.	.	.	.	.	.	.	.	.	.	.	.	.	.	.	.	.	.	.	.	.	.	.	.	.	.	.	.	.	.	.	.	.	.	.	.	.	.	1	.	.	.	.	.	.	.	.	.	.	.	.	.	.	.	.	.	.	.	.	.	.	.	1	.	.	.	.	.	.	.	.	.	.	.	.	.	.	.	.	.	.	.	.	.	.	.	.	.	.	.	.	.	.	.	.	.	.	.	.	.	.	.	1	.	.	.	.	.	.	.	.	.	.	.	.	.	.	.	.	.	.	.	.	.	.	.	.	.	.	.	.	.	.	.	.	.	.	.	.
ESC_AC0164AA_AS	193	1	1	1	1	1	1	1	1	1	1	1	1	1	1	1	1	1	1	1	1	1	1	1	1	1	1	1	1	1	1	1	1	1	1	1	1	1	1	1	1	1	1	1	1	1	1	1	.	1	1	.	1	.	.	.	.	.	.	.	.	.	1	1	1	.	1	1	1	1	1	1	1	.	1	1	1	1	1	.	1	.	1	1	.	1	1	1	1	1	1	1	1	.	1	1	1	1	1	1	1	1	.	1	1	.	1	1	1	1	1	1	1	1	1	1	1	1	1	1	1	1	.	.	.	.	.	.	.	.	.	.	.	.	.	.	.	.	.	.	.	.	.	1	1	1	1	1	1	1	1	1	1	1	1	1	1	1	.	1	1	1	.	.	.	.	1	.	.	.	.	.	1	1	1	1	.	.	.	.	.	.	.	.	.	.	.	.	.	.	1	.	.	.	.	.	.	.	.	.	.	.	.	.	.	.	.	.	.	.	.	.	.	1	.	.	.	.	1	1	1	1	.	1	1	1	1	1	1	1	1	1	1	1	1	1	1	1	1	1	1	.	1	1	.	1	1	1	.	.	.	1	1	.	.	1	1	1	1	.	1	1	1	1	1	1	1	.	1	.	.	1	1	1	1	1	1	1	1	1	1	1	.	1	1	1	1	1	1	.	.	.	.	.	.	.	.	.	.	.	.	.	.	.	.	.	.	.	.	.	.	.	.	.	.	.	.	.	.	.	.	.	.	.	.	.	.	.	.	.	.	.	.	.	.	.	.	.	.	.	.	.	.	.	.	.	.	.	.	.	.	.	.	.	.	.	.	.	.	.	.	.	.	.	.	.	.	.	.	.	.	.	.	.	.	.	.	.	.	.	.	.	.	.	1	.	.	.	.	.	.	.	.	.	.	.	.	.	.	.	.	.	.	.	.	.	.	.	.	.	.	.	.	.	.	.	.	.	.	.	1	.	.	.	.	.	.	.	.	.	.	.	.	.	.	.	.	.	.	.	.	.	.	.	1	.	.	.	.	.	.	.	.	.	.	.	.	.	1	.	.	.	.	.	.	.	.	.	.	.	.	.	.	.	.	.	.	.	.	.	.	.	.	.	1	.	.	.	.	.	.	.	.	.	.	.	.	.	.	.	.	.	.	.	.	.	.	.	.	.	.	.	.	.	.	.	.	.	.	.	.
ESC_AC0165AA_AS	182	1	1	1	1	.	1	1	.	1	1	1	1	1	1	1	1	1	1	1	1	1	1	1	1	1	1	1	1	1	1	1	1	1	1	1	1	1	1	1	1	1	1	1	1	1	1	1	.	.	1	1	.	.	.	.	.	.	.	.	.	.	.	.	1	.	.	.	.	.	.	.	.	.	.	.	.	.	.	.	.	1	.	.	1	1	1	1	.	1	1	1	.	.	1	1	.	1	1	1	1	1	.	1	1	.	1	1	1	1	1	1	1	1	1	1	1	1	1	1	1	1	.	.	.	.	.	.	.	.	.	.	.	.	.	.	.	.	.	.	.	.	.	1	1	1	1	1	1	1	1	1	1	1	1	1	1	1	1	1	1	1	.	.	.	.	1	.	.	.	.	.	1	1	1	.	.	.	.	.	.	1	.	.	.	.	.	.	.	.	1	.	.	.	.	.	.	.	.	.	.	.	.	.	.	.	.	.	.	.	.	.	.	1	.	.	.	.	1	1	1	1	.	1	1	1	1	1	1	1	1	1	1	1	1	1	1	1	1	1	1	.	1	1	1	1	1	1	1	1	1	1	1	1	1	1	1	1	1	1	1	1	1	1	1	1	1	1	.	1	1	1	1	1	1	1	1	1	1	1	1	1	1	1	1	1	1	1	1	.	.	.	.	.	.	.	.	.	.	.	.	.	.	.	.	.	.	.	.	.	.	.	.	.	.	.	.	.	.	.	.	.	.	.	.	.	.	.	.	.	.	.	.	.	.	.	.	.	.	.	.	.	.	.	.	.	.	.	.	.	.	.	.	.	.	.	.	.	.	.	.	.	.	.	.	.	.	.	.	.	.	.	.	.	.	.	.	.	.	.	.	.	.	.	1	.	.	.	.	.	.	.	.	.	.	.	.	.	.	.	.	.	.	.	.	.	.	.	.	.	.	.	.	.	.	.	.	.	.	.	1	.	.	.	.	.	.	.	.	.	.	.	.	.	.	.	.	.	.	.	.	.	.	.	1	.	.	.	.	.	.	.	.	.	.	.	.	.	.	.	.	.	.	.	.	.	.	.	.	.	.	.	.	.	.	.	.	.	.	.	.	.	.	.	1	.	.	.	.	.	.	.	.	.	.	.	.	.	.	.	.	.	.	.	.	.	.	.	.	.	.	.	.	.	.	.	.	.	.	.	.
ESC_AC0166AA_AS	213	1	1	1	1	1	1	1	1	1	.	1	1	1	1	1	1	1	1	1	1	1	1	1	1	1	1	1	1	1	1	1	1	1	1	1	1	1	1	1	1	1	1	1	1	1	1	1	.	1	1	.	1	.	.	.	.	.	.	.	.	.	1	1	1	.	1	1	1	1	1	1	1	.	1	1	1	1	1	.	1	.	1	1	.	1	1	1	.	1	1	1	1	.	1	1	1	.	.	.	1	1	.	.	1	.	1	1	1	1	1	1	1	1	.	1	1	1	1	1	.	1	1	1	1	1	1	1	1	1	1	1	1	1	1	1	1	1	1	1	1	1	1	1	1	1	.	1	1	1	1	1	1	1	1	1	1	1	1	1	1	1	.	.	.	.	1	.	.	.	.	.	1	1	1	1	.	.	.	.	.	.	.	.	.	.	.	.	.	.	1	.	.	.	.	.	.	.	.	.	.	.	.	.	.	.	.	.	.	.	.	.	.	1	.	.	.	.	1	1	1	1	.	1	1	1	1	1	1	1	1	1	1	1	1	.	1	1	1	1	1	.	1	1	1	1	1	1	1	1	1	1	1	1	1	1	1	1	1	1	1	1	1	1	1	1	1	1	1	1	.	1	1	1	1	1	1	1	1	1	1	1	1	1	1	1	1	1	1	.	.	.	.	.	.	.	.	.	.	.	.	.	.	.	.	.	.	.	.	.	.	.	.	.	.	.	.	.	.	.	.	.	.	.	.	.	.	.	.	.	.	.	.	.	.	.	.	.	.	.	.	.	.	.	.	.	.	.	.	.	.	.	.	.	.	.	.	.	.	.	.	.	.	.	.	.	.	.	.	.	.	.	.	.	.	.	.	.	.	.	.	.	.	.	1	.	.	.	.	.	.	.	.	.	.	.	.	.	.	.	.	.	.	.	.	.	.	.	.	.	.	.	.	.	.	.	.	.	.	.	1	.	.	.	.	.	.	.	.	.	.	.	.	.	.	.	.	.	.	.	.	.	.	.	1	.	.	.	.	.	.	.	.	.	.	.	.	.	.	.	.	.	.	.	.	.	.	.	.	.	.	.	.	.	.	.	.	.	.	.	.	.	.	.	.	.	.	.	.	.	.	.	.	.	.	.	.	.	.	.	.	.	.	.	.	.	.	.	.	.	.	.	.	.	.	.	.	.	.	.	.
ESC_AC0167AA_AS	257	1	1	1	1	1	1	1	1	1	1	1	1	1	1	1	1	1	1	1	1	1	1	1	1	1	1	1	1	1	1	1	1	1	1	1	1	1	1	1	1	1	1	1	1	1	1	1	1	1	1	1	1	.	.	.	.	.	.	.	.	.	.	.	1	.	.	.	.	.	.	.	.	.	.	.	.	.	.	.	.	.	1	.	.	1	1	1	.	1	1	1	1	.	1	1	.	1	1	1	1	1	1	1	1	.	1	1	1	1	1	1	1	1	1	1	1	1	1	1	1	1	1	1	1	1	1	1	1	1	1	1	1	1	1	1	1	1	1	1	1	1	1	1	1	1	1	1	1	1	1	1	1	1	.	1	1	1	1	1	1	1	.	1	1	.	1	.	.	.	.	1	1	1	1	1	1	1	.	1	1	.	.	.	.	.	.	.	.	.	1	1	1	1	1	.	1	1	.	.	.	.	.	.	.	.	.	.	1	1	.	.	.	1	1	1	1	1	1	1	1	1	.	1	1	1	1	1	1	1	1	1	1	1	1	1	1	1	1	1	1	.	1	1	1	1	1	1	1	1	1	1	1	1	1	1	1	1	1	1	1	1	1	1	1	1	1	1	1	1	1	1	1	1	1	1	1	1	1	1	1	1	1	1	1	1	1	1	1	.	.	.	.	.	.	.	.	.	.	.	.	.	.	.	.	.	.	.	.	.	.	.	.	.	.	.	.	.	.	.	.	.	.	.	.	.	.	.	.	.	.	.	.	.	1	1	1	.	1	.	.	.	1	1	1	1	1	1	1	.	.	.	.	.	.	1	1	1	1	.	1	.	1	1	.	.	1	.	.	.	1	1	1	1	1	.	1	.	.	1	1	1	1	1	.	1	.	.	.	.	.	.	.	.	.	.	.	.	.	.	.	.	.	.	.	.	.	.	.	.	.	.	.	.	.	.	.	.	.	.	1	.	.	.	.	.	.	.	.	.	.	.	.	.	.	.	.	.	.	.	.	.	.	.	.	.	.	.	.	.	.	.	.	.	.	.	.	.	.	.	.	.	.	.	.	.	.	.	.	.	.	.	.	.	.	.	.	.	.	.	.	.	.	.	1	.	.	.	.	.	.	.	.	.	.	.	.	.	.	.	.	.	.	.	.	.	.	.	.	.	.	.	.	.	.	.	.	.	.	.	.
ESC_AC0178AA_AS	199	1	1	1	1	1	1	1	1	1	.	1	1	1	1	1	1	1	1	1	1	1	1	1	1	1	1	1	1	1	1	1	1	1	1	1	1	1	1	1	1	1	1	1	1	1	1	1	.	1	1	.	1	.	.	.	.	.	.	.	.	.	1	1	1	.	1	1	1	1	1	1	1	.	1	1	1	1	1	.	1	.	1	1	.	1	1	1	1	1	1	1	1	.	1	1	.	1	1	1	1	1	.	.	1	.	1	1	1	1	1	1	1	1	1	1	1	1	1	1	1	1	.	.	.	.	.	.	.	.	.	.	.	.	.	.	.	.	.	.	.	.	.	1	1	1	1	1	1	1	1	1	1	1	1	1	1	1	.	1	1	1	.	.	.	.	1	.	.	.	.	.	1	1	1	1	.	.	.	.	.	.	.	.	.	.	.	.	.	.	1	.	.	.	.	.	.	.	.	.	.	.	.	.	.	.	.	.	.	.	.	.	.	1	.	.	.	.	1	1	1	1	.	1	1	1	1	1	1	1	1	1	1	1	1	1	1	1	1	1	1	.	1	1	1	1	1	1	1	1	1	1	1	1	1	1	1	1	1	1	1	1	1	1	1	1	1	.	.	1	1	1	1	1	1	1	1	1	1	1	1	1	1	1	1	1	1	1	1	.	.	.	.	.	.	.	.	.	.	.	.	.	.	.	.	.	.	.	.	.	.	.	.	.	.	.	.	.	.	.	.	.	.	.	.	.	.	.	.	.	.	.	.	.	.	.	.	.	.	.	.	.	.	.	.	.	.	.	.	.	.	.	.	.	.	.	.	.	.	.	.	.	.	.	.	.	.	.	.	.	.	.	.	.	.	.	.	.	.	.	.	.	.	.	1	.	.	.	.	.	.	.	.	.	.	.	.	.	.	.	.	.	.	.	.	.	.	.	.	.	.	.	.	.	.	.	.	.	.	.	1	.	.	.	.	.	.	.	.	.	.	.	.	.	.	.	.	.	.	.	.	.	.	.	1	.	.	.	.	.	.	.	.	.	.	.	.	.	.	.	.	.	.	.	.	.	.	.	.	.	.	.	.	.	.	.	.	.	.	.	.	.	.	.	1	.	.	.	.	.	.	.	.	.	.	.	.	.	.	.	.	.	.	.	.	.	.	.	.	.	.	.	.	.	.	.	.	1	.	.	.
ESC_AC0179AA_AS	208	1	1	1	1	.	1	1	1	1	1	1	1	1	1	1	1	1	1	1	1	1	1	1	1	1	1	1	1	1	1	1	1	1	1	1	1	1	1	1	1	1	1	1	1	1	1	1	.	1	1	.	1	.	.	.	.	.	.	.	.	.	1	1	1	.	1	1	1	1	1	1	1	.	1	1	1	1	1	.	1	.	1	1	.	1	1	1	.	1	1	1	1	.	1	1	1	1	1	1	1	1	1	1	1	.	1	1	1	1	1	1	1	.	1	1	1	1	1	1	1	1	1	.	.	.	.	.	1	1	1	1	1	.	1	1	1	1	.	1	1	1	1	1	1	1	1	1	1	1	1	1	1	1	1	1	1	1	1	1	1	1	.	.	.	.	1	.	.	.	.	.	1	1	1	1	.	.	.	.	.	.	.	.	.	.	.	.	.	.	1	.	.	.	.	.	.	.	.	.	.	.	.	.	.	1	.	.	.	.	.	.	1	1	.	.	.	.	1	1	1	1	.	1	1	1	1	1	1	1	1	1	1	1	1	1	1	1	1	1	1	.	1	1	.	1	1	1	.	.	.	1	1	.	.	1	1	1	1	.	1	1	1	1	1	1	1	.	1	.	1	1	1	1	1	1	1	1	1	1	1	1	.	1	1	1	1	1	1	.	.	.	.	.	.	.	.	.	.	.	.	.	.	.	.	.	.	.	.	.	.	.	.	.	.	.	.	.	.	.	.	.	.	.	.	.	.	.	.	.	.	.	.	.	.	.	.	.	.	.	.	.	.	.	.	.	.	.	.	.	.	.	.	.	.	.	.	.	.	.	.	.	.	.	.	.	.	.	.	.	.	.	.	.	.	.	.	.	.	.	.	.	.	.	1	.	.	.	.	.	.	.	.	.	.	.	.	.	.	.	.	.	.	.	.	.	.	.	.	.	.	.	.	.	.	.	.	.	.	.	1	.	.	.	.	.	.	.	.	.	.	.	.	.	.	.	.	.	.	.	.	.	.	.	1	.	.	.	.	.	.	.	.	.	.	.	.	.	1	.	.	.	.	.	.	.	.	.	.	.	.	.	.	.	.	.	.	.	.	.	.	.	.	.	.	.	.	.	.	.	.	.	.	.	.	.	.	.	.	.	.	.	.	.	.	.	.	.	.	.	.	.	.	.	.	.	.	.	.	.	.
ESC_AC0181AA_AS	204	1	1	1	1	1	.	1	1	.	1	1	1	1	1	1	1	1	1	1	1	1	1	1	1	1	1	1	1	1	1	1	1	1	1	1	1	1	1	1	1	1	1	1	1	1	1	1	.	1	1	.	1	.	.	.	.	.	.	.	.	.	1	1	1	.	1	1	1	1	1	1	1	.	1	1	1	1	1	.	1	1	1	1	.	1	1	1	1	1	1	1	1	.	1	1	1	.	.	.	1	1	1	1	.	.	1	1	1	1	1	1	1	1	.	1	1	1	1	1	.	1	1	.	.	.	.	.	1	1	1	1	1	.	1	1	1	1	.	1	1	1	1	1	1	1	1	1	1	1	1	1	1	1	1	1	1	1	.	1	1	1	.	.	.	.	1	.	.	.	.	.	1	1	1	1	.	.	.	.	.	.	.	.	.	.	.	.	.	.	1	.	.	.	.	.	.	.	.	.	.	.	.	.	.	1	.	.	.	.	.	.	1	1	.	.	.	.	.	.	.	1	.	.	.	.	.	.	1	1	1	1	1	1	1	1	1	1	1	1	1	.	1	1	1	1	1	1	1	1	1	1	1	1	1	1	1	1	1	1	1	1	1	1	1	1	1	1	1	1	1	1	1	1	1	1	1	1	1	1	1	1	1	1	1	1	1	1	1	.	.	.	.	.	.	.	.	.	.	.	.	.	.	.	.	.	.	.	.	.	.	.	.	.	.	.	.	.	.	.	.	.	.	.	.	.	.	.	.	.	.	.	.	.	.	.	.	.	.	.	.	.	.	.	.	.	.	.	.	.	.	.	.	.	.	.	.	.	.	.	.	.	.	.	.	.	.	.	.	.	.	.	.	.	.	.	.	.	.	.	.	.	.	.	1	.	.	.	.	.	.	.	.	.	.	.	.	.	.	.	.	.	.	.	.	.	.	.	.	.	.	.	.	.	.	.	.	.	.	.	1	.	.	.	.	.	.	.	.	.	.	.	.	.	.	.	.	.	.	.	.	.	.	.	1	.	.	.	.	.	.	.	.	.	.	.	.	.	.	.	.	.	.	.	.	.	.	.	.	.	.	.	.	.	.	.	.	.	.	.	.	.	.	.	.	.	.	.	.	.	.	.	.	.	.	.	.	.	.	.	.	.	.	.	.	.	.	.	.	.	.	.	.	.	.	.	.	.	.	.	.
ESC_AC0187AA_AS	214	1	1	1	1	1	1	.	1	1	1	1	1	1	1	1	1	1	1	1	1	1	1	1	1	1	1	1	1	1	1	1	1	1	1	1	1	1	1	1	1	1	1	1	1	1	1	1	.	1	1	.	1	.	.	.	.	.	.	.	.	.	1	1	1	.	1	1	1	1	1	1	1	.	1	1	1	1	1	.	1	1	1	1	.	1	1	1	.	1	1	1	1	.	1	1	1	.	.	.	1	1	1	.	1	.	1	1	1	1	1	1	1	1	.	1	1	1	1	1	.	1	1	1	1	1	1	1	1	1	1	1	1	1	1	1	1	1	1	1	1	1	1	1	1	1	.	1	1	1	1	1	1	1	1	1	1	1	1	1	1	1	.	.	.	.	1	.	.	.	.	.	1	1	1	.	.	.	.	.	.	.	.	.	.	.	.	.	.	.	1	.	.	.	.	.	.	.	.	.	.	.	.	.	.	.	.	.	.	.	.	.	.	1	.	.	.	.	1	1	1	1	.	1	1	1	1	1	1	1	1	1	1	1	1	.	1	1	1	1	1	.	1	1	1	1	1	1	1	1	1	1	1	1	1	1	1	1	1	1	1	1	1	1	1	1	1	1	1	1	.	1	1	1	1	1	1	1	1	1	1	1	1	1	1	1	1	1	1	.	.	.	.	.	.	.	.	.	.	.	.	.	.	.	.	.	.	.	.	.	.	.	.	.	.	.	.	.	.	.	.	.	.	.	.	.	.	.	.	.	.	.	.	.	.	.	.	.	.	.	.	.	.	.	.	.	.	.	.	.	.	.	.	.	.	.	.	.	.	.	.	.	.	.	.	.	.	.	.	.	.	.	.	.	.	.	.	.	.	.	.	.	.	.	1	.	.	.	.	.	.	.	.	.	.	.	.	.	.	.	.	.	.	.	.	.	.	.	.	.	.	.	.	.	.	.	.	.	.	.	1	.	.	.	.	.	.	.	.	.	.	.	.	.	.	.	.	.	.	.	.	.	.	.	1	.	.	.	.	.	.	.	.	.	.	.	.	.	.	.	.	.	.	.	.	.	.	.	.	.	.	.	.	.	.	.	.	.	.	.	.	.	.	.	.	.	.	.	.	.	.	.	.	.	.	.	.	.	.	.	.	.	.	.	.	.	.	.	.	.	.	.	.	.	.	.	.	.	.	.	.
ESC_AC0210AA_AS	186	1	1	1	1	1	1	1	1	1	.	1	1	1	1	1	1	1	1	1	1	1	1	1	1	1	1	1	1	1	1	1	1	1	1	1	1	1	1	1	1	1	1	1	1	1	1	1	.	1	1	.	1	.	.	.	.	.	.	.	.	.	1	1	1	.	1	1	1	1	1	1	1	.	1	1	1	1	1	.	1	.	1	1	.	1	1	1	1	1	1	1	1	.	1	1	.	.	.	.	1	1	1	1	1	.	1	1	1	1	1	1	1	1	.	1	1	1	1	1	.	1	.	.	.	.	.	.	.	.	.	.	.	.	.	.	.	.	.	.	.	.	.	1	1	1	1	1	1	1	1	1	1	1	1	1	1	1	.	1	1	1	.	.	.	.	1	.	.	.	.	.	1	1	1	1	.	.	.	.	.	.	.	.	.	.	.	.	.	.	1	.	.	.	.	.	.	.	.	.	.	.	.	.	.	.	.	.	.	.	.	.	.	1	.	.	.	.	1	1	1	1	.	1	1	1	1	1	1	1	1	1	1	1	1	1	1	1	1	1	1	.	1	1	.	1	1	1	.	.	.	1	1	.	.	1	1	1	1	.	1	1	1	1	1	1	1	.	1	.	1	1	1	1	1	1	1	1	1	1	1	1	.	1	1	1	1	1	1	.	.	.	.	.	.	.	.	.	.	.	.	.	.	.	.	.	.	.	.	.	.	.	.	.	.	.	.	.	.	.	.	.	.	.	.	.	.	.	.	.	.	.	.	.	.	.	.	.	.	.	.	.	.	.	.	.	.	.	.	.	.	.	.	.	.	.	.	.	.	.	.	.	.	.	.	.	.	.	.	.	.	.	.	.	.	.	.	.	.	.	.	.	.	.	.	.	.	.	.	.	.	.	.	.	.	.	.	.	.	.	.	.	.	.	.	.	.	.	.	.	.	.	.	.	.	.	.	.	.	.	1	.	.	.	.	.	.	.	.	.	.	.	.	.	.	.	.	.	.	.	.	.	.	.	1	.	.	.	.	.	.	.	.	.	.	.	.	.	1	.	.	.	.	.	.	.	.	.	.	.	.	.	.	.	.	.	.	.	.	.	.	.	.	.	.	.	.	.	.	.	.	.	.	.	.	.	.	.	.	.	.	.	.	.	.	.	.	.	.	.	.	.	.	.	.	.	.	.	.	.	.
ESC_AC0234AA_AS	244	1	1	1	1	1	1	1	1	1	.	1	1	1	1	1	1	1	1	1	1	1	1	1	1	1	1	1	1	1	1	1	1	1	1	1	1	1	1	1	1	1	1	1	1	1	1	1	.	.	1	.	1	.	.	.	.	.	.	.	.	.	1	1	.	.	.	1	1	1	1	1	1	.	1	1	1	1	1	.	1	1	1	1	.	1	1	1	1	1	1	1	1	.	1	1	.	1	1	1	1	1	1	.	1	.	1	1	1	1	1	1	1	1	1	1	1	1	1	1	1	1	1	1	1	1	1	1	1	1	.	1	1	1	1	1	1	1	1	1	1	1	1	1	1	1	1	1	1	1	1	1	1	1	1	1	1	1	.	1	1	1	.	.	1	.	1	1	.	.	.	.	1	1	1	1	1	.	.	.	.	1	1	1	1	1	1	1	1	1	1	.	1	.	.	1	.	.	.	.	1	1	1	1	1	.	.	.	1	1	1	1	.	1	.	.	.	.	1	1	1	1	.	1	1	1	1	1	1	1	1	1	1	1	1	1	1	1	1	1	1	.	1	1	1	1	1	1	1	1	1	1	1	1	1	1	1	1	1	1	1	1	1	1	1	1	1	.	1	1	1	1	1	1	1	1	1	1	1	1	1	1	1	1	1	1	1	1	1	.	.	.	.	.	.	.	.	.	.	.	.	.	.	.	.	.	.	.	.	.	.	.	.	.	.	.	.	.	.	.	.	.	.	.	.	.	.	.	.	.	.	.	.	.	.	.	.	.	.	.	.	.	.	.	.	.	.	.	.	.	.	.	.	.	.	.	.	.	.	.	.	.	.	.	.	.	.	.	.	.	.	.	.	.	.	.	.	.	.	.	.	.	.	.	1	.	.	.	1	.	.	.	.	.	.	.	.	.	.	.	.	.	.	.	.	.	.	.	.	.	.	.	.	.	.	1	1	1	.	.	1	.	.	.	.	.	.	.	.	.	.	.	.	.	.	.	.	.	.	.	.	.	.	.	1	.	.	.	.	.	.	.	.	.	.	.	.	.	.	.	.	.	.	.	.	.	.	.	.	.	.	.	.	.	.	.	.	.	.	.	.	.	.	.	.	.	.	.	.	.	.	.	.	.	.	.	.	.	.	.	.	.	.	.	.	.	.	.	.	.	.	.	.	.	.	.	.	.	.	.	.
ESC_AC0244AA_AS	243	1	1	1	1	1	1	1	1	1	.	1	1	1	1	1	1	1	1	1	1	1	1	1	.	1	1	1	1	1	1	1	1	1	1	1	1	1	1	1	1	1	1	1	1	1	1	1	.	.	1	.	1	.	.	.	.	.	.	.	.	.	1	1	.	.	.	1	1	1	1	1	1	.	1	1	1	1	1	.	1	1	1	1	.	1	1	1	1	1	1	1	1	.	1	1	.	1	1	1	1	1	.	1	1	.	1	1	1	1	1	1	1	1	1	1	1	1	1	1	1	1	1	1	1	1	1	1	1	1	.	1	1	1	1	1	1	1	1	1	1	1	1	1	1	1	1	1	1	1	1	1	1	1	1	1	1	1	.	1	1	1	.	.	1	.	1	1	.	.	.	.	1	1	1	1	1	.	.	.	.	1	1	1	1	1	1	1	1	1	1	.	1	.	.	1	.	.	.	.	1	1	1	1	1	.	.	.	1	1	1	1	.	1	.	.	.	.	1	1	1	1	.	1	1	1	1	1	1	1	1	1	1	1	1	1	1	1	1	1	1	.	1	1	1	1	1	1	1	1	1	1	1	1	1	1	1	1	1	1	1	1	1	1	1	1	1	.	1	1	1	1	1	1	1	1	1	1	1	1	1	1	1	1	1	1	1	1	1	.	.	.	.	.	.	.	.	.	.	.	.	.	.	.	.	.	.	.	.	.	.	.	.	.	.	.	.	.	.	.	.	.	.	.	.	.	.	.	.	.	.	.	.	.	.	.	.	.	.	.	.	.	.	.	.	.	.	.	.	.	.	.	.	.	.	.	.	.	.	.	.	.	.	.	.	.	.	.	.	.	.	.	.	.	.	.	.	.	.	.	.	.	.	.	1	.	.	.	1	.	.	.	.	.	.	.	.	.	.	.	.	.	.	.	.	.	.	.	.	.	.	.	.	.	.	1	1	1	.	.	1	.	.	.	.	.	.	.	.	.	.	.	.	.	.	.	.	.	.	.	.	.	.	.	1	.	.	.	.	.	.	.	.	.	.	.	.	.	.	.	.	.	.	.	.	.	.	.	.	.	.	.	.	.	.	.	.	.	.	.	.	.	.	.	.	.	.	.	.	.	.	.	.	.	.	.	.	.	.	.	.	.	.	.	.	.	.	.	.	.	.	.	.	.	.	.	.	.	.	.	.
ESC_AC0245AA_AS	245	1	1	1	1	1	1	1	1	1	.	1	1	1	1	1	1	1	1	1	1	1	1	1	1	1	1	1	1	1	1	1	1	1	1	1	1	1	1	1	1	1	1	1	1	1	1	1	.	.	1	.	1	.	.	.	.	.	.	.	.	.	1	1	.	.	.	1	1	1	1	1	1	.	1	1	1	1	1	.	1	1	1	1	.	1	1	1	1	1	1	1	1	.	1	1	.	1	1	1	1	1	.	1	1	.	1	1	1	1	1	1	1	1	1	1	1	1	1	1	1	1	1	1	1	1	1	1	1	1	.	1	1	1	1	1	1	1	1	1	1	1	1	1	1	1	1	1	1	1	1	1	1	1	1	1	1	1	.	1	1	1	.	.	1	.	1	1	.	.	.	.	1	1	1	1	1	.	.	.	.	1	1	1	1	1	1	1	1	1	1	.	1	.	.	1	.	.	.	.	1	1	1	1	1	.	.	.	1	1	1	1	.	1	.	.	.	.	1	1	1	1	.	1	1	1	1	1	1	1	1	1	1	1	1	1	1	1	1	1	1	.	1	1	1	1	1	1	1	1	1	1	1	1	1	1	1	1	1	1	1	1	1	1	1	1	1	.	1	1	1	1	1	1	1	1	1	1	1	1	1	1	1	1	1	1	1	1	1	.	.	.	.	.	.	.	.	.	.	.	.	.	.	.	.	.	.	.	.	.	.	.	.	.	.	.	.	.	.	.	.	.	.	.	.	.	.	.	.	.	.	.	.	.	.	.	.	.	.	.	.	.	.	.	.	.	.	.	.	.	.	.	.	.	.	.	.	.	.	.	.	.	.	.	.	.	.	.	.	.	.	.	.	.	.	.	.	.	.	.	.	.	.	.	1	.	.	.	1	.	.	.	.	.	.	.	.	.	.	.	.	.	.	.	.	.	.	.	.	.	.	.	.	.	.	1	1	1	.	.	1	.	.	.	.	.	.	.	.	.	.	.	.	.	.	.	.	.	.	.	.	.	.	.	1	.	.	.	.	.	.	.	.	.	.	.	.	.	.	.	.	.	.	.	.	.	.	.	.	.	.	.	.	.	.	.	.	.	.	.	.	.	.	.	1	.	.	.	.	.	.	.	.	.	.	.	.	.	.	.	.	.	.	.	.	.	.	.	.	.	.	.	.	.	.	.	.	.	.	.	.
ESC_AC0259AA_AS	244	1	1	1	1	1	1	1	1	1	.	1	1	1	1	1	1	1	1	1	1	1	1	1	1	1	1	1	1	1	1	1	1	1	1	1	1	1	1	1	1	1	1	1	1	1	1	1	.	.	1	.	1	.	.	.	.	.	.	.	.	.	1	1	.	.	.	1	1	1	1	1	1	.	1	1	1	1	1	.	1	1	1	1	.	1	1	1	1	1	1	1	1	.	1	1	.	1	1	1	1	1	1	1	1	.	1	1	1	1	1	1	1	1	1	1	1	1	1	1	1	1	1	1	1	1	1	1	1	1	.	1	1	1	1	1	1	1	1	1	1	1	1	1	1	1	1	1	1	1	1	1	1	1	1	1	1	1	.	1	1	1	.	.	1	.	1	1	.	.	.	.	1	1	1	1	1	.	.	.	.	1	1	1	1	1	1	1	1	1	1	.	1	.	.	1	.	.	.	.	1	1	1	1	1	.	.	.	1	1	1	1	.	1	.	.	.	.	1	1	1	1	.	1	1	1	1	1	1	1	1	1	1	1	1	1	1	1	1	1	1	.	1	1	1	1	1	1	1	1	1	1	1	1	1	1	1	1	1	1	1	1	1	1	1	1	1	.	1	1	.	1	1	1	1	1	1	1	1	1	1	1	1	1	1	1	1	1	1	.	.	.	.	.	.	.	.	.	.	.	.	.	.	.	.	.	.	.	.	.	.	.	.	.	.	.	.	.	.	.	.	.	.	.	.	.	.	.	.	.	.	.	.	.	.	.	.	.	.	.	.	.	.	.	.	.	.	.	.	.	.	.	.	.	.	.	.	.	.	.	.	.	.	.	.	.	.	.	.	.	.	.	.	.	.	.	.	.	.	.	.	.	.	.	1	.	.	.	1	.	.	.	.	.	.	.	.	.	.	.	.	.	.	.	.	.	.	.	.	.	.	.	.	.	.	1	1	1	.	.	1	.	.	.	.	.	.	.	.	.	.	.	.	.	.	.	.	.	.	.	.	.	.	.	1	.	.	.	.	.	.	.	.	.	.	.	.	.	.	.	.	.	.	.	.	.	.	.	.	.	.	.	.	.	.	.	.	.	.	.	.	.	.	.	.	.	.	.	.	.	.	.	.	.	.	.	.	.	.	.	.	.	.	.	.	.	.	.	.	.	.	.	.	.	.	.	.	.	.	.	.
ESC_AC0261AA_AS	245	1	1	1	1	1	1	1	1	1	1	1	1	1	1	1	1	1	1	1	1	1	1	1	1	1	1	1	1	1	1	1	1	1	1	1	1	1	1	1	1	1	1	1	1	1	1	1	.	.	1	.	1	.	.	.	.	.	.	.	.	.	1	1	.	.	.	1	1	1	1	1	1	.	1	1	1	1	1	.	1	1	1	1	.	1	1	1	.	1	1	1	1	.	1	1	.	1	1	1	1	1	1	1	1	.	1	1	1	1	1	1	1	1	1	1	1	1	1	1	1	1	1	1	1	1	1	1	1	1	.	1	1	1	1	1	1	1	1	1	1	1	1	1	1	1	1	1	1	1	1	1	1	1	1	1	1	1	1	1	1	1	.	.	1	.	1	1	.	.	.	.	1	1	1	.	1	.	.	.	.	1	1	1	1	1	1	1	1	.	1	.	1	.	.	1	.	.	.	.	1	1	1	1	1	.	.	.	1	1	1	1	.	1	.	.	.	.	1	1	1	1	.	1	1	1	1	1	1	1	1	1	1	1	1	1	1	1	1	1	1	.	1	1	1	1	1	1	1	1	1	1	1	1	1	1	1	1	1	1	1	1	1	1	1	1	1	.	1	1	1	1	1	1	1	1	1	1	1	1	1	1	1	1	1	1	1	1	1	.	.	.	.	.	.	.	.	.	.	.	.	.	.	.	.	.	.	.	.	.	.	.	.	.	.	.	.	.	.	.	.	.	.	.	.	.	.	.	.	.	.	.	.	.	.	.	.	.	.	.	.	.	.	.	.	.	.	.	.	.	.	.	.	.	.	.	.	.	.	.	.	.	.	.	.	.	.	.	.	.	.	.	.	.	.	.	.	.	.	.	.	.	.	.	1	.	.	.	1	.	.	.	.	.	.	.	.	.	.	.	.	.	.	.	.	.	.	.	.	.	.	.	.	.	.	1	1	1	.	.	1	.	.	.	.	.	.	.	.	.	.	.	.	.	.	.	.	.	.	.	.	.	.	.	1	.	.	.	.	.	.	.	.	.	.	.	.	.	1	.	.	.	.	.	.	.	.	.	.	.	.	.	.	.	.	.	.	.	.	.	.	.	.	.	.	.	.	.	.	.	.	.	.	.	.	.	.	.	.	.	.	.	.	.	.	.	.	.	.	.	.	.	.	.	.	.	.	.	.	.	.
ESC_AC0262AA_AS	202	1	1	1	1	1	1	1	1	1	.	1	1	1	1	1	1	1	1	1	1	1	1	1	1	1	1	1	1	1	1	1	1	1	1	1	1	1	1	1	1	1	1	1	1	1	1	1	.	1	1	.	1	.	.	.	.	.	.	.	.	.	1	1	1	.	1	1	1	1	1	1	1	.	1	1	1	1	1	.	1	.	1	1	.	1	1	1	1	1	1	1	1	.	1	1	1	1	1	1	1	1	.	1	1	.	1	1	1	1	1	1	1	1	1	1	1	1	1	1	1	1	.	.	.	.	.	.	.	.	.	.	.	.	.	.	.	.	.	.	.	.	.	1	1	1	1	1	1	1	1	1	1	1	1	1	1	1	.	1	1	1	.	.	.	.	1	.	.	.	.	.	1	1	1	1	.	.	.	.	.	.	.	.	.	.	.	.	.	.	1	.	.	.	.	.	.	.	.	.	.	.	.	.	.	.	.	.	.	.	.	.	.	1	.	.	.	.	1	1	1	1	.	1	1	1	1	1	1	1	1	1	1	1	1	1	1	1	1	1	1	.	1	1	1	1	1	1	1	1	1	1	1	1	1	1	1	1	1	1	1	1	1	1	1	1	1	1	.	1	1	1	1	1	1	1	1	1	1	1	1	1	1	1	1	1	1	1	1	.	.	.	.	.	.	.	.	.	.	.	.	.	.	.	.	.	.	.	.	.	.	.	.	.	.	.	.	.	.	.	.	.	.	.	.	.	.	.	.	.	.	.	.	.	.	.	.	.	.	.	.	.	.	.	.	.	.	.	.	.	.	.	.	.	.	.	.	.	.	.	.	.	.	.	.	.	.	.	.	.	.	.	.	.	.	.	.	.	.	.	.	.	.	.	1	.	.	.	.	.	.	.	.	.	.	.	.	.	.	.	.	.	.	.	.	.	.	.	.	.	.	.	.	.	.	.	.	.	.	.	1	.	.	.	.	.	.	.	.	.	.	.	.	.	.	.	.	.	.	.	.	.	.	.	1	.	.	.	.	.	.	.	.	.	.	.	.	.	.	.	.	.	.	.	.	.	.	.	.	.	.	.	.	.	.	.	.	.	.	.	.	.	.	.	1	.	.	.	.	.	.	.	.	.	.	.	.	.	.	.	.	.	.	.	.	.	.	.	.	.	.	.	.	.	.	.	.	1	.	.	.
ESC_AC0263AA_AS	243	1	1	1	1	1	.	1	1	1	.	1	1	1	1	1	1	1	1	1	1	1	1	1	1	1	1	1	1	1	1	1	1	1	1	1	1	1	1	1	1	1	1	1	1	1	1	1	.	.	1	.	1	.	.	.	.	.	.	.	.	.	1	1	.	.	.	1	1	1	1	1	1	.	1	1	1	1	1	.	1	1	1	1	.	1	1	1	1	1	1	1	1	.	1	1	.	1	1	1	1	1	.	1	1	.	1	1	1	1	1	1	1	1	1	1	1	1	1	1	1	1	1	1	1	1	1	1	1	1	.	1	1	1	1	1	1	1	1	1	1	1	1	1	1	1	1	1	1	1	1	1	1	1	1	1	1	1	.	1	1	1	.	.	1	.	1	1	.	.	.	.	1	1	1	1	1	.	.	.	.	1	1	1	1	1	1	1	1	1	1	.	1	.	.	1	.	.	.	.	1	1	1	1	1	.	.	.	1	1	1	1	.	1	.	.	.	.	1	1	1	1	.	1	1	1	1	1	1	1	1	1	1	1	1	1	1	1	1	1	1	.	1	1	1	1	1	1	1	1	1	1	1	1	1	1	1	1	1	1	1	1	1	1	1	1	1	.	1	1	1	1	1	1	1	1	1	1	1	1	1	1	1	1	1	1	1	1	1	.	.	.	.	.	.	.	.	.	.	.	.	.	.	.	.	.	.	.	.	.	.	.	.	.	.	.	.	.	.	.	.	.	.	.	.	.	.	.	.	.	.	.	.	.	.	.	.	.	.	.	.	.	.	.	.	.	.	.	.	.	.	.	.	.	.	.	.	.	.	.	.	.	.	.	.	.	.	.	.	.	.	.	.	.	.	.	.	.	.	.	.	.	.	.	1	.	.	.	1	.	.	.	.	.	.	.	.	.	.	.	.	.	.	.	.	.	.	.	.	.	.	.	.	.	.	1	1	1	.	.	1	.	.	.	.	.	.	.	.	.	.	.	.	.	.	.	.	.	.	.	.	.	.	.	1	.	.	.	.	.	.	.	.	.	.	.	.	.	.	.	.	.	.	.	.	.	.	.	.	.	.	.	.	.	.	.	.	.	.	.	.	.	.	.	.	.	.	.	.	.	.	.	.	.	.	.	.	.	.	.	.	.	.	.	.	.	.	.	.	.	.	.	.	.	.	.	.	.	.	.	.
ESC_AC0266AA_AS	184	1	1	1	1	.	1	.	.	1	1	1	.	.	.	.	.	.	.	.	1	1	.	.	.	.	.	.	.	.	.	.	.	.	.	.	.	.	.	.	1	1	1	1	1	1	1	1	.	.	1	1	.	.	.	.	.	.	.	.	.	.	.	.	1	.	.	.	.	.	.	.	.	.	.	.	.	.	.	.	.	1	1	.	1	1	1	1	1	1	1	1	1	.	1	1	.	.	.	1	.	.	.	1	1	.	1	1	1	1	1	1	1	.	1	.	1	1	.	.	.	.	1	1	1	1	1	1	1	1	1	1	1	1	1	1	1	1	1	1	1	1	1	1	1	1	1	.	1	1	1	1	1	1	.	1	1	1	.	1	1	1	.	1	.	.	1	.	.	.	.	.	1	1	1	1	.	.	.	1	1	1	.	.	.	.	.	.	.	.	1	.	1	.	.	.	.	1	.	.	.	.	.	.	.	.	.	.	.	.	.	.	.	1	.	1	1	1	1	1	1	1	.	1	1	1	1	1	1	1	1	1	1	1	1	1	1	1	1	1	1	.	1	1	1	1	1	1	1	1	1	1	1	1	1	1	1	1	1	1	1	1	1	1	1	1	1	1	.	1	1	1	1	1	1	1	1	1	1	1	1	1	1	.	1	1	1	1	1	.	.	.	.	.	.	.	.	.	.	.	.	.	.	.	.	.	.	.	.	.	.	.	.	.	.	.	.	.	.	.	.	.	.	.	.	.	.	.	.	.	.	.	.	.	.	.	.	.	.	.	.	.	.	.	.	.	.	.	.	.	.	.	.	.	.	.	.	.	.	.	.	.	.	.	.	.	.	.	.	.	.	.	.	.	.	.	.	.	.	.	.	.	.	.	.	.	.	.	.	.	.	.	1	.	.	.	.	.	.	.	.	.	.	.	.	.	.	.	.	.	.	.	.	.	.	.	.	.	.	.	1	.	.	.	.	.	.	.	.	.	.	.	.	.	.	.	.	.	.	.	.	.	.	.	.	.	.	.	.	.	.	.	.	1	1	1	.	.	1	.	.	.	.	.	1	.	.	.	.	.	.	.	.	.	.	.	.	.	.	.	.	.	1	1	1	.	.	.	.	.	.	.	.	.	.	.	.	.	.	.	.	.	.	.	.	.	.	1	1	.	1	.	1	.	.	.	.	.	.	.	.
ESC_AC0276AA_AS	236	1	1	1	1	1	1	1	1	1	1	1	1	1	1	1	1	1	1	1	1	1	1	1	1	1	1	1	1	1	1	1	1	1	1	1	1	1	1	1	1	1	1	1	1	1	1	1	.	.	1	.	1	.	.	.	.	.	.	.	.	.	1	1	.	.	.	1	1	1	1	1	1	.	1	1	1	1	1	.	1	1	1	1	.	1	1	1	1	1	1	1	1	.	1	1	.	.	.	.	.	.	.	1	1	.	1	1	1	1	1	1	1	.	.	.	1	1	.	.	.	.	1	1	1	1	1	1	1	1	.	1	1	1	1	1	1	1	1	1	1	1	1	1	1	1	1	1	1	1	1	1	1	1	1	1	1	1	.	1	1	1	.	.	1	.	1	1	.	.	.	.	1	1	1	1	1	.	.	.	.	1	1	1	1	1	1	1	1	1	1	.	1	.	.	1	.	.	.	.	1	1	1	1	1	1	.	.	1	1	1	1	1	1	.	.	.	.	1	1	1	1	.	1	1	1	1	1	1	1	1	1	1	1	1	1	1	1	1	1	1	.	1	1	1	1	1	1	1	1	1	1	1	1	1	1	1	1	1	1	1	1	1	1	1	1	1	.	1	1	1	1	1	1	1	1	1	1	1	1	1	1	1	1	1	1	1	1	1	.	.	.	.	.	.	.	.	.	.	.	.	.	.	.	.	.	.	.	.	.	.	.	.	.	.	.	.	.	.	.	.	.	.	.	.	.	.	.	.	.	.	.	.	.	.	.	.	.	.	.	.	.	.	.	.	.	.	.	.	.	.	.	.	.	.	.	.	.	.	.	.	.	.	.	.	.	.	.	.	.	.	.	.	.	.	.	.	.	.	.	.	.	.	.	1	.	.	.	1	.	.	.	.	.	.	.	.	.	.	.	.	.	.	.	.	.	.	.	.	.	.	.	.	.	.	1	1	1	.	.	1	.	.	.	.	.	.	.	.	.	.	.	.	.	.	.	.	.	.	.	.	.	.	.	1	.	.	.	.	.	.	.	.	.	.	.	.	.	.	.	.	.	.	.	.	.	.	.	.	.	.	.	.	.	.	.	.	.	.	.	.	.	.	.	1	.	.	.	.	.	.	.	.	.	.	.	.	.	.	.	.	.	.	.	.	.	.	.	.	.	.	.	.	.	.	.	.	.	.	.	.
ESC_AC0277AA_AS	235	1	1	1	1	1	1	1	1	1	.	1	1	1	1	1	1	1	1	1	1	1	1	1	1	1	1	1	1	1	1	1	1	1	1	1	1	1	1	1	1	1	1	1	1	1	1	1	.	.	1	.	1	.	.	.	.	.	.	.	.	.	1	1	.	.	.	1	1	1	1	1	1	.	1	1	1	1	1	.	1	1	1	1	.	1	1	1	1	1	1	1	1	.	1	1	.	.	.	.	.	.	1	1	1	.	1	1	1	1	1	1	1	.	.	.	1	1	.	.	.	.	1	1	1	1	1	1	1	1	.	1	1	1	1	1	1	1	1	1	1	1	1	1	1	1	1	1	1	1	1	1	1	1	1	1	1	1	.	1	1	1	.	.	1	.	1	1	.	.	.	.	1	1	1	1	1	.	.	.	.	1	1	1	1	1	1	1	1	1	1	.	1	.	.	1	.	.	.	.	1	1	1	1	1	1	.	.	1	1	1	1	1	1	.	.	.	.	1	1	1	1	.	1	1	1	1	1	1	1	1	1	1	1	1	1	1	1	1	1	1	.	1	1	1	1	1	1	1	1	1	1	1	1	1	1	1	1	1	1	1	1	1	1	1	1	1	.	1	1	1	1	1	1	1	1	1	1	1	1	1	1	1	1	1	1	1	1	1	.	.	.	.	.	.	.	.	.	.	.	.	.	.	.	.	.	.	.	.	.	.	.	.	.	.	.	.	.	.	.	.	.	.	.	.	.	.	.	.	.	.	.	.	.	.	.	.	.	.	.	.	.	.	.	.	.	.	.	.	.	.	.	.	.	.	.	.	.	.	.	.	.	.	.	.	.	.	.	.	.	.	.	.	.	.	.	.	.	.	.	.	.	.	.	1	.	.	.	1	.	.	.	.	.	.	.	.	.	.	.	.	.	.	.	.	.	.	.	.	.	.	.	.	.	.	1	1	1	.	.	1	.	.	.	.	.	.	.	.	.	.	.	.	.	.	.	.	.	.	.	.	.	.	.	1	.	.	.	.	.	.	.	.	.	.	.	.	.	.	.	.	.	.	.	.	.	.	.	.	.	.	.	.	.	.	.	.	.	.	.	.	.	.	.	.	.	.	.	.	.	.	.	.	.	.	.	.	.	.	.	.	.	.	.	.	.	.	.	.	.	.	.	.	.	.	.	.	.	.	.	.
ESC_AC0278AA_AS	240	1	1	1	1	1	1	1	1	1	.	1	1	1	1	1	1	1	1	1	1	1	1	1	1	1	1	1	1	1	1	1	1	1	1	1	1	1	1	1	1	1	1	1	1	1	1	1	.	.	1	.	1	.	.	.	.	.	.	.	.	.	1	1	.	.	.	1	1	1	1	1	1	.	1	1	1	1	1	.	1	1	1	1	.	1	1	1	.	1	1	1	1	.	1	1	.	.	.	.	.	.	.	1	1	.	.	1	1	1	1	1	1	.	.	.	1	1	.	.	.	.	1	1	1	1	1	1	1	1	.	1	1	1	1	1	1	1	1	1	1	1	1	1	1	1	1	1	1	1	1	1	1	1	1	1	1	1	1	1	1	1	.	.	1	.	1	1	.	.	.	.	1	1	1	1	1	.	.	.	.	1	1	1	1	1	1	1	1	1	1	.	1	.	.	1	.	.	.	.	1	1	1	1	1	1	.	.	1	1	1	1	1	1	.	.	.	.	1	1	1	1	.	1	1	1	1	1	1	1	1	1	1	1	1	1	1	1	1	1	1	.	1	1	1	1	1	1	1	1	1	1	1	1	1	1	1	1	1	1	1	1	1	1	1	1	1	.	1	1	1	1	1	1	1	1	1	1	1	1	1	1	1	1	1	1	1	1	1	.	.	.	.	.	.	.	.	.	.	.	.	.	.	.	.	.	.	.	.	.	.	.	.	.	.	.	.	.	.	.	.	.	.	.	.	.	.	.	.	.	.	.	.	.	.	.	.	.	.	.	.	.	.	.	.	.	.	.	.	.	.	.	.	.	.	.	.	.	.	.	.	.	.	.	.	.	.	.	.	.	.	.	.	.	.	.	.	.	.	.	.	.	.	.	1	.	.	.	1	.	.	.	1	1	.	.	.	.	.	.	1	1	.	.	.	.	.	.	1	.	.	.	.	.	.	1	1	1	.	.	1	.	.	.	.	.	.	.	.	.	.	.	.	.	.	.	.	.	.	.	.	.	.	.	1	.	.	.	.	.	.	.	.	.	.	.	.	.	.	.	.	.	.	.	.	.	.	.	.	.	.	.	.	.	.	.	.	.	.	.	.	.	.	.	1	.	.	.	.	.	.	.	.	.	.	.	.	.	.	.	.	.	.	.	.	.	.	.	.	.	1	.	.	.	.	.	.	.	.	.	.
ESC_AC0280AA_AS	246	1	1	1	1	1	1	1	1	1	1	1	1	1	1	1	1	1	1	1	1	1	1	1	1	1	1	1	1	1	1	1	1	1	1	1	1	1	1	1	1	1	1	1	1	1	1	1	.	.	1	.	1	.	.	.	.	.	.	.	.	.	1	1	.	.	.	1	1	1	1	1	1	.	1	1	1	1	1	.	1	1	1	1	.	1	1	1	.	1	1	1	1	1	1	1	.	1	1	1	1	1	.	1	1	.	1	1	1	1	1	1	1	1	1	1	1	1	1	1	1	1	1	1	1	1	1	1	1	1	.	1	1	1	1	1	1	1	1	1	1	1	1	1	1	1	1	1	1	1	1	.	1	1	1	1	1	1	1	1	1	1	.	.	1	.	1	1	.	.	.	.	1	1	1	1	1	.	.	.	.	1	1	1	1	1	1	1	1	1	1	.	1	.	.	1	.	.	.	.	1	1	1	1	1	.	.	.	1	1	1	1	.	1	.	.	.	.	1	1	1	1	.	1	1	1	1	1	1	1	1	1	1	1	1	1	1	1	1	1	1	.	1	1	1	1	1	1	1	1	1	1	1	1	1	1	1	1	1	1	1	1	1	1	1	1	1	.	1	1	1	1	1	1	1	1	1	1	1	1	1	1	1	1	1	1	1	1	1	.	.	.	.	.	.	.	.	.	.	.	.	.	.	.	.	.	.	.	.	.	.	.	.	.	.	.	.	.	.	.	.	.	.	.	.	.	.	.	.	.	.	.	.	.	.	.	.	.	.	.	.	.	.	.	.	.	.	.	.	.	.	.	.	.	.	.	.	.	.	.	.	.	.	.	.	.	.	.	.	.	.	.	.	.	.	.	.	.	.	.	.	.	.	.	1	.	.	.	1	.	.	.	.	.	.	.	.	.	.	.	.	.	.	.	.	.	.	.	.	.	.	.	.	.	.	1	1	1	.	.	1	.	.	.	.	.	.	.	.	.	.	.	.	.	.	.	.	.	.	.	.	.	.	.	1	.	.	.	.	.	.	.	.	.	.	.	.	.	.	.	.	.	.	.	.	.	.	.	.	.	.	.	.	.	.	.	.	.	.	.	.	.	.	.	1	.	.	.	.	.	.	.	.	.	.	.	.	.	.	.	.	.	.	.	.	.	.	.	.	.	.	.	.	.	.	.	.	.	.	.	.
ESC_AC0281AA_AS	207	1	1	1	1	1	.	.	1	.	.	1	1	1	1	1	1	1	1	1	1	1	1	1	1	1	1	1	1	1	1	1	1	1	1	1	1	1	1	1	1	1	1	1	1	1	1	1	.	1	1	.	1	.	.	.	.	.	.	.	.	.	1	1	1	.	1	1	1	1	1	1	1	.	1	1	1	1	1	.	1	.	1	1	.	1	1	1	1	1	1	1	1	.	1	1	1	.	.	.	1	1	.	1	.	.	1	1	1	1	1	1	1	1	.	1	1	1	1	1	.	1	1	.	.	.	.	.	1	1	1	1	1	.	1	1	1	1	.	1	1	1	1	1	1	1	1	1	1	1	1	1	1	1	1	1	1	1	.	1	1	1	.	.	.	.	1	.	.	.	.	.	1	1	1	1	.	.	.	.	.	.	.	.	.	.	.	.	.	.	1	.	.	.	.	.	.	.	.	.	.	.	.	.	.	.	.	.	.	.	.	.	1	1	.	.	.	.	.	.	.	1	.	.	.	.	.	.	1	1	1	1	1	1	1	1	1	1	1	1	1	.	1	1	1	1	1	1	1	1	1	1	1	1	1	1	1	1	1	1	1	1	1	1	1	1	1	1	1	1	1	1	1	1	1	1	1	1	1	1	1	1	1	1	1	1	1	1	1	.	.	.	.	.	.	.	.	.	.	.	.	.	.	.	.	.	.	.	.	.	.	.	.	.	.	.	.	.	.	.	.	.	.	.	.	.	.	.	.	.	.	.	.	.	.	.	.	.	.	.	.	.	.	.	.	.	.	.	.	.	.	.	.	.	.	.	.	.	.	.	.	.	.	.	.	.	.	.	.	.	.	.	.	.	.	.	.	.	.	.	.	.	.	.	1	.	.	.	.	.	.	.	1	1	.	.	.	.	.	.	1	1	1	.	.	.	.	.	1	.	.	.	.	.	.	.	.	.	.	.	1	.	.	.	.	.	.	.	.	.	.	.	.	.	.	.	.	.	.	.	.	.	.	.	1	.	.	.	.	.	.	.	.	.	.	.	.	.	.	.	.	.	.	.	.	.	.	.	.	.	.	.	1	.	.	.	.	.	.	.	.	.	.	.	.	.	.	.	.	.	.	.	.	.	.	.	.	.	.	.	.	.	.	.	.	.	.	.	.	.	1	.	.	.	.	.	.	.	.	.	.
ESC_AC1164AA_AS	200	1	1	1	1	.	1	1	1	1	1	1	1	1	1	1	1	1	1	1	1	1	1	1	1	1	1	1	1	1	1	1	1	1	1	1	1	1	1	1	1	1	1	1	1	1	1	1	.	1	1	.	1	.	.	.	.	.	.	.	.	.	1	1	1	.	1	1	1	1	1	1	1	.	1	1	1	1	1	.	1	1	1	1	.	1	1	1	.	1	1	1	1	.	1	1	1	1	1	1	1	1	1	.	1	.	1	1	1	1	1	1	1	1	1	1	1	1	1	1	1	1	.	.	.	.	.	.	.	.	.	.	.	.	.	.	.	.	.	.	.	.	.	1	1	1	1	1	1	1	1	1	1	1	1	1	1	1	1	1	1	1	.	.	.	.	1	.	.	.	.	.	1	1	1	.	.	.	.	.	.	.	.	.	.	.	.	.	.	.	1	.	.	.	.	.	.	.	.	.	.	.	.	.	.	.	.	.	.	.	.	.	.	1	.	.	.	.	1	1	1	1	.	1	1	1	1	1	1	1	1	1	1	1	1	1	1	1	1	1	1	.	1	1	1	1	1	1	1	1	1	1	1	1	1	1	1	1	1	1	1	1	1	1	1	1	1	.	.	1	1	1	1	1	1	1	1	1	1	1	1	1	1	1	1	1	1	1	1	.	.	.	.	.	.	.	.	.	.	.	.	.	.	.	.	.	.	.	.	.	.	.	.	.	.	.	.	.	.	.	.	.	.	.	.	.	.	.	.	.	.	.	.	.	.	.	.	.	.	.	.	.	.	.	.	.	.	.	.	.	.	.	.	.	.	.	.	.	.	.	.	.	.	.	.	.	.	.	.	.	.	.	.	.	.	.	.	.	.	.	.	.	.	.	1	.	.	.	.	.	.	.	.	.	.	.	.	.	.	.	.	.	.	.	.	.	.	.	.	.	.	.	.	.	.	.	.	.	.	.	1	.	.	.	.	.	.	.	.	.	.	.	.	.	.	.	.	.	.	.	.	.	.	.	1	.	.	.	.	.	.	.	.	.	.	.	.	.	.	.	.	.	.	.	.	.	.	.	.	.	.	.	.	.	.	.	.	.	.	.	.	.	.	.	.	.	.	.	.	.	.	.	.	.	.	.	.	.	.	.	.	.	.	.	.	.	.	.	.	.	.	.	.	.	.	.	.	1	.	.	.
ESC_AC1165AA_AS	203	1	1	1	1	1	1	1	1	1	.	1	1	1	1	1	1	1	1	1	1	1	1	1	1	1	1	1	1	1	1	1	1	1	1	1	1	1	1	1	1	1	1	1	1	1	1	1	.	1	1	.	1	.	.	.	.	.	.	.	.	.	1	1	1	.	1	1	1	1	1	1	1	.	1	1	1	1	1	.	1	.	1	1	.	1	1	1	1	1	1	1	1	.	1	1	1	1	1	1	1	1	.	1	1	.	1	1	1	1	1	1	1	1	1	1	1	1	1	1	1	1	.	.	.	.	.	.	.	.	.	.	.	.	.	.	.	.	.	.	.	.	.	1	1	1	1	1	1	1	1	1	1	1	1	1	1	1	.	1	1	1	.	.	.	.	1	.	.	.	.	.	1	1	1	1	.	.	.	.	.	.	.	.	.	.	.	.	.	.	1	.	.	.	.	.	.	.	.	.	.	.	.	.	.	.	.	.	.	.	.	.	.	1	.	.	.	.	1	1	1	1	.	1	1	1	1	1	1	1	1	1	1	1	1	1	1	1	1	1	1	.	1	1	1	1	1	1	1	1	1	1	1	1	1	1	1	1	1	1	1	1	1	1	1	1	1	1	1	1	1	1	1	1	1	1	1	1	1	1	1	1	1	1	1	1	1	1	1	.	.	.	.	.	.	.	.	.	.	.	.	.	.	.	.	.	.	.	.	.	.	.	.	.	.	.	.	.	.	.	.	.	.	.	.	.	.	.	.	.	.	.	.	.	.	.	.	.	.	.	.	.	.	.	.	.	.	.	.	.	.	.	.	.	.	.	.	.	.	.	.	.	.	.	.	.	.	.	.	.	.	.	.	.	.	.	.	.	.	.	.	.	.	.	1	.	.	.	.	.	.	.	.	.	.	.	.	.	.	.	.	.	.	.	.	.	.	.	.	.	.	.	.	.	.	.	.	.	.	.	1	.	.	.	.	.	.	.	.	.	.	.	.	.	.	.	.	.	.	.	.	.	.	.	1	.	.	.	.	.	.	.	.	.	.	.	.	.	.	.	.	.	.	.	.	.	.	.	.	.	.	.	.	.	.	.	.	.	.	.	.	.	.	.	1	.	.	.	.	.	.	.	.	.	.	.	.	.	.	.	.	.	.	.	.	.	.	.	.	.	.	.	.	.	.	.	.	1	.	.	.
ESC_AC1166AA_AS	201	1	1	1	1	1	1	1	1	1	.	1	1	1	1	1	1	1	1	1	1	1	1	1	1	1	1	1	1	1	1	1	1	1	1	1	1	1	1	1	1	1	1	1	1	1	1	1	.	1	1	.	1	.	.	.	.	.	.	.	.	.	1	1	1	.	1	1	1	1	1	1	1	.	1	1	1	1	1	.	1	.	1	1	.	1	1	1	1	1	1	1	1	.	1	1	1	1	1	1	1	1	.	1	1	.	1	1	1	1	1	1	1	1	1	1	1	1	1	1	1	1	.	.	.	.	.	.	.	.	.	.	.	.	.	.	.	.	.	.	.	.	.	1	1	1	1	1	1	1	1	1	1	1	1	1	1	1	.	1	1	1	.	.	.	.	1	.	.	.	.	.	1	1	1	1	.	.	.	.	.	.	.	.	.	.	.	.	.	.	1	.	.	.	.	.	.	.	.	.	.	.	.	.	.	.	.	.	.	.	.	.	.	1	.	.	.	.	1	1	1	1	.	1	1	1	1	1	1	1	1	1	1	1	1	1	1	1	1	1	1	.	1	1	1	1	1	1	1	1	1	1	1	1	1	1	1	1	1	1	1	1	1	1	1	1	1	.	.	1	1	1	1	1	1	1	1	1	1	1	1	1	1	1	1	1	1	1	1	.	.	.	.	.	.	.	.	.	.	.	.	.	.	.	.	.	.	.	.	.	.	.	.	.	.	.	.	.	.	.	.	.	.	.	.	.	.	.	.	.	.	.	.	.	.	.	.	.	.	.	.	.	.	.	.	.	.	.	.	.	.	.	.	.	.	.	.	.	.	.	.	.	.	.	.	.	.	.	.	.	.	.	.	.	.	.	.	.	.	.	.	.	.	.	1	.	.	.	.	.	.	.	.	.	.	.	.	.	.	.	.	.	.	.	.	.	.	.	.	.	.	.	.	.	.	.	.	.	.	.	1	.	.	.	.	.	.	.	.	.	.	.	.	.	.	.	.	.	.	.	.	.	.	.	1	.	.	.	.	.	.	.	.	.	.	.	.	.	.	.	.	.	.	.	.	.	.	.	.	.	.	.	.	.	.	.	.	.	.	.	.	.	.	.	1	.	.	.	.	.	.	.	.	.	.	.	.	.	.	.	.	.	.	.	.	.	.	.	.	.	.	.	.	.	.	.	.	1	.	.	.
ESC_AC1167AA_AS	201	1	1	1	1	1	1	1	1	1	.	1	1	1	1	1	1	1	1	1	1	1	1	1	1	1	1	1	1	1	1	1	1	1	1	1	1	1	1	1	1	1	1	1	1	1	1	1	.	1	1	.	1	.	.	.	.	.	.	.	.	.	1	1	1	.	1	1	1	1	1	1	1	.	1	1	1	1	1	.	1	.	1	1	.	1	1	1	1	1	1	1	1	.	1	1	1	1	1	1	1	1	.	1	1	.	1	1	1	1	1	1	1	1	1	1	1	1	1	1	1	1	.	.	.	.	.	.	.	.	.	.	.	.	.	.	.	.	.	.	.	.	.	1	1	1	1	1	1	1	1	1	1	1	1	1	1	1	.	1	1	1	.	.	.	.	1	.	.	.	.	.	1	1	1	1	.	.	.	.	.	.	.	.	.	.	.	.	.	.	1	.	.	.	.	.	.	.	.	.	.	.	.	.	.	.	.	.	.	.	.	.	.	1	.	.	.	.	1	1	1	1	.	1	1	1	1	1	1	1	1	1	1	1	1	1	1	1	1	1	1	.	1	1	1	1	1	1	1	1	1	1	1	1	1	1	1	1	1	1	1	1	1	1	1	1	1	.	.	1	1	1	1	1	1	1	1	1	1	1	1	1	1	1	1	1	1	1	1	.	.	.	.	.	.	.	.	.	.	.	.	.	.	.	.	.	.	.	.	.	.	.	.	.	.	.	.	.	.	.	.	.	.	.	.	.	.	.	.	.	.	.	.	.	.	.	.	.	.	.	.	.	.	.	.	.	.	.	.	.	.	.	.	.	.	.	.	.	.	.	.	.	.	.	.	.	.	.	.	.	.	.	.	.	.	.	.	.	.	.	.	.	.	.	1	.	.	.	.	.	.	.	.	.	.	.	.	.	.	.	.	.	.	.	.	.	.	.	.	.	.	.	.	.	.	.	.	.	.	.	1	.	.	.	.	.	.	.	.	.	.	.	.	.	.	.	.	.	.	.	.	.	.	.	1	.	.	.	.	.	.	.	.	.	.	.	.	.	.	.	.	.	.	.	.	.	.	.	.	.	.	.	.	.	.	.	.	.	.	.	.	.	.	.	1	.	.	.	.	.	.	.	.	.	.	.	.	.	.	.	.	.	.	.	.	.	.	.	.	.	.	.	.	.	.	.	.	1	.	.	.
ESC_AC1168AA_AS	239	1	1	1	1	1	1	1	1	1	.	1	1	1	1	1	1	1	1	1	1	1	1	1	1	1	1	1	1	1	1	1	1	1	1	1	1	1	1	1	1	1	1	1	1	1	1	1	.	.	1	.	1	.	.	.	.	.	.	.	.	.	1	1	.	.	.	1	1	1	1	1	1	.	1	1	1	1	1	.	1	1	1	1	.	1	1	1	.	1	1	1	1	.	1	1	.	.	.	.	1	1	1	1	1	.	1	1	1	1	1	1	1	1	.	1	1	1	1	1	.	1	1	1	1	1	1	1	1	1	.	1	1	1	1	1	1	1	1	1	1	1	1	1	1	1	1	1	1	1	1	1	1	1	1	1	1	1	1	1	1	1	.	.	1	.	1	1	.	.	.	.	1	1	1	1	1	.	.	.	.	1	1	1	1	1	1	1	1	1	1	.	1	.	.	1	.	.	.	.	1	1	1	1	1	.	.	.	1	1	1	1	.	1	.	.	.	.	1	1	1	1	.	1	1	1	1	1	1	1	1	1	1	1	1	1	1	1	1	1	1	.	1	1	1	1	1	1	1	1	1	1	1	1	1	1	1	1	1	1	1	1	1	1	1	1	1	.	1	1	.	1	1	1	1	1	1	1	1	1	1	1	1	1	1	1	1	1	1	.	.	.	.	.	.	.	.	.	.	.	.	.	.	.	.	.	.	.	.	.	.	.	.	.	.	.	.	.	.	.	.	.	.	.	.	.	.	.	.	.	.	.	.	.	.	.	.	.	.	.	.	.	.	.	.	.	.	.	.	.	.	.	.	.	.	.	.	.	.	.	.	.	.	.	.	.	.	.	.	.	.	.	.	.	.	.	.	.	.	.	.	.	.	.	1	.	.	.	1	.	.	.	.	.	.	.	.	.	.	.	.	.	.	.	.	.	.	.	.	.	.	.	.	.	.	1	1	1	.	.	1	.	.	.	.	.	.	.	.	.	.	.	.	.	.	.	.	.	.	.	.	.	.	.	1	.	.	.	.	.	.	.	.	.	.	.	.	.	.	.	.	.	.	.	.	.	.	.	.	.	.	.	.	.	.	.	.	.	.	.	.	.	.	.	.	.	.	.	.	.	.	.	.	.	.	.	.	.	.	.	.	.	.	.	.	.	.	.	.	.	.	.	.	.	.	.	.	.	.	.	.
ESC_AC1169AA_AS	243	1	1	1	1	1	1	1	1	1	.	1	1	1	1	1	1	1	1	1	1	1	1	1	1	1	1	1	1	1	1	1	1	1	1	1	1	1	1	1	1	1	1	1	1	1	1	1	.	.	1	.	1	.	.	.	.	.	.	.	.	.	1	1	.	.	.	1	1	1	1	1	1	.	1	1	1	1	1	.	1	1	1	1	.	1	1	1	1	1	1	1	1	.	1	1	.	1	1	1	1	1	.	1	1	.	1	1	1	1	1	1	1	1	1	1	1	1	1	1	1	1	1	1	1	1	1	1	1	1	.	1	1	1	1	1	1	1	1	1	1	1	1	1	1	1	1	1	1	1	1	1	1	1	1	1	1	1	.	1	1	1	.	.	1	.	1	1	.	.	.	.	1	1	1	1	1	.	.	.	.	1	1	1	1	1	1	1	1	1	.	.	1	.	.	1	.	.	.	.	1	1	1	1	1	.	.	.	1	1	1	1	.	1	.	.	.	.	1	1	1	1	.	1	1	1	1	1	1	1	1	1	1	1	1	1	1	1	1	1	1	.	1	1	1	1	1	1	1	1	1	1	1	1	1	1	1	1	1	1	1	1	1	1	1	1	1	.	1	1	.	1	1	1	1	1	1	1	1	1	1	1	1	1	1	1	1	1	1	.	.	.	.	.	.	.	.	.	.	.	.	.	.	.	.	.	.	.	.	.	.	.	.	.	.	.	.	.	.	.	.	.	.	.	.	.	.	.	.	.	.	.	.	.	.	.	.	.	.	.	.	.	.	.	.	.	.	.	.	.	.	.	.	.	.	.	.	.	.	.	.	.	.	.	.	.	.	.	.	.	.	.	.	.	.	.	.	.	.	.	.	.	.	.	1	.	.	.	1	.	.	.	.	.	.	.	.	.	.	.	.	.	.	.	.	.	.	.	.	.	.	.	.	.	.	1	1	1	.	.	1	.	.	.	.	.	.	.	.	.	.	.	.	.	.	.	.	.	.	.	.	.	.	.	1	.	.	.	.	.	.	.	.	.	.	.	.	.	.	.	.	.	.	.	.	.	.	.	.	.	.	.	.	.	.	.	.	.	.	.	.	.	.	.	1	.	.	.	.	.	.	.	.	.	.	.	.	.	.	.	.	.	.	.	.	.	.	.	.	.	.	.	.	.	.	.	.	.	.	.	.
ESC_AC1172AA_AS	200	1	1	1	1	1	1	1	1	1	.	1	1	1	1	1	1	1	1	1	1	1	1	1	1	1	1	1	1	1	1	1	1	1	1	1	1	1	1	1	1	1	1	1	1	1	1	1	.	1	1	.	1	.	.	.	.	.	.	.	.	.	1	1	1	.	1	1	1	1	1	1	1	.	1	1	1	1	1	.	1	.	1	1	.	1	1	1	1	1	1	1	1	.	1	1	1	1	1	1	1	1	1	.	1	.	1	1	1	1	1	1	1	1	1	1	1	1	1	1	1	1	.	.	.	.	.	.	.	.	.	.	.	.	.	.	.	.	.	.	.	.	.	1	1	1	1	1	1	1	1	1	1	1	1	1	1	1	.	1	1	1	.	.	.	.	1	.	.	.	.	.	1	1	1	1	.	.	.	.	.	.	.	.	.	.	.	.	.	.	1	.	.	.	.	.	.	.	.	.	.	.	.	.	.	.	.	.	.	.	.	.	.	1	.	.	.	.	1	1	1	1	.	1	1	1	1	1	1	1	1	1	1	1	1	1	1	1	1	1	1	.	1	1	1	1	1	1	1	1	1	1	1	1	1	1	1	1	1	1	1	1	1	1	1	1	1	.	.	1	1	1	1	1	1	1	1	1	1	.	1	1	1	1	1	1	1	1	1	.	.	.	.	.	.	.	.	.	.	.	.	.	.	.	.	.	.	.	.	.	.	.	.	.	.	.	.	.	.	.	.	.	.	.	.	.	.	.	.	.	.	.	.	.	.	.	.	.	.	.	.	.	.	.	.	.	.	.	.	.	.	.	.	.	.	.	.	.	.	.	.	.	.	.	.	.	.	.	.	.	.	.	.	.	.	.	.	.	.	.	.	.	.	.	1	.	.	.	.	.	.	.	.	.	.	.	.	.	.	.	.	.	.	.	.	.	.	.	.	.	.	.	.	.	.	.	.	.	.	.	1	.	.	.	.	.	.	.	.	.	.	.	.	.	.	.	.	.	.	.	.	.	.	.	1	.	.	.	.	.	.	.	.	.	.	.	.	.	.	.	.	.	.	.	.	.	.	.	.	.	.	.	.	.	.	.	.	.	.	.	.	.	.	.	1	.	.	.	.	.	.	.	.	.	.	.	.	.	.	.	.	.	.	.	.	.	.	.	.	.	.	.	.	.	.	.	.	1	.	.	.
ESC_AC1173AA_AS	200	1	1	1	1	1	1	1	1	1	.	1	1	1	1	1	1	1	1	1	1	1	1	1	1	1	1	1	1	1	1	1	1	1	1	1	1	1	1	1	1	1	1	1	1	1	1	1	.	1	1	.	1	.	.	.	.	.	.	.	.	.	1	1	1	.	1	1	1	1	1	1	1	.	1	1	1	1	1	.	1	.	1	1	.	1	1	1	1	1	1	1	1	.	1	1	1	1	1	1	1	1	1	.	1	.	1	1	1	1	1	1	1	1	1	1	1	1	1	1	1	1	.	.	.	.	.	.	.	.	.	.	.	.	.	.	.	.	.	.	.	.	.	1	1	1	1	1	1	1	1	1	1	1	1	1	1	1	.	1	1	1	.	.	.	.	1	.	.	.	.	.	1	1	1	1	.	.	.	.	.	.	.	.	.	.	.	.	.	.	1	.	.	.	.	.	.	.	.	.	.	.	.	.	.	.	.	.	.	.	.	.	.	1	.	.	.	.	1	1	1	1	.	1	1	1	1	1	1	1	1	1	1	1	1	1	1	1	1	1	1	.	1	1	1	1	1	1	1	1	1	1	1	1	1	1	1	1	1	1	1	1	1	1	1	1	1	.	.	1	1	1	1	1	1	1	1	1	1	1	1	1	1	1	1	1	1	1	1	.	.	.	.	.	.	.	.	.	.	.	.	.	.	.	.	.	.	.	.	.	.	.	.	.	.	.	.	.	.	.	.	.	.	.	.	.	.	.	.	.	.	.	.	.	.	.	.	.	.	.	.	.	.	.	.	.	.	.	.	.	.	.	.	.	.	.	.	.	.	.	.	.	.	.	.	.	.	.	.	.	.	.	.	.	.	.	.	.	.	.	.	.	.	.	1	.	.	.	.	.	.	.	.	.	.	.	.	.	.	.	.	.	.	.	.	.	.	.	.	.	.	.	.	.	.	.	.	.	.	.	1	.	.	.	.	.	.	.	.	.	.	.	.	.	.	.	.	.	.	.	.	.	.	.	1	.	.	.	.	.	.	.	.	.	.	.	.	.	.	.	.	.	.	.	.	.	.	.	.	.	.	.	.	.	.	.	.	.	.	.	.	.	.	.	.	.	.	.	.	.	.	.	.	.	.	.	.	.	.	.	.	.	.	.	.	.	.	.	.	.	.	.	.	.	.	.	.	1	.	.	.
ESC_AC1175AA_AS	239	1	1	1	1	1	1	1	1	1	.	1	1	1	1	1	1	1	1	1	1	1	1	1	1	1	1	1	1	1	1	1	1	1	1	1	1	1	1	1	1	1	1	1	1	1	1	1	.	.	1	.	1	.	.	.	.	.	.	.	.	.	1	1	.	.	.	1	1	1	1	1	1	.	1	1	1	1	1	.	1	1	1	1	.	1	1	1	.	1	1	1	1	.	1	1	.	.	.	.	1	1	.	1	1	.	1	1	1	1	1	1	1	1	.	1	1	1	1	1	.	1	1	1	1	1	1	1	1	1	.	1	1	1	1	1	1	1	1	1	1	1	1	1	1	1	1	1	1	1	1	1	1	1	1	1	1	1	1	1	1	1	.	.	1	.	1	1	.	.	.	.	1	1	1	1	1	.	.	.	.	1	1	1	1	1	1	1	1	1	1	.	1	.	.	1	.	.	.	.	1	1	1	1	1	.	.	.	1	1	1	1	.	1	.	.	.	.	1	1	1	1	.	1	1	1	1	1	1	1	1	1	1	1	1	1	1	1	1	1	1	.	1	1	1	1	1	1	1	1	1	1	1	1	1	1	1	1	1	1	1	1	1	1	1	1	1	.	1	1	1	1	1	1	1	1	1	1	1	1	1	1	1	1	1	1	1	1	1	.	.	.	.	.	.	.	.	.	.	.	.	.	.	.	.	.	.	.	.	.	.	.	.	.	.	.	.	.	.	.	.	.	.	.	.	.	.	.	.	.	.	.	.	.	.	.	.	.	.	.	.	.	.	.	.	.	.	.	.	.	.	.	.	.	.	.	.	.	.	.	.	.	.	.	.	.	.	.	.	.	.	.	.	.	.	.	.	.	.	.	.	.	.	.	1	.	.	.	1	.	.	.	.	.	.	.	.	.	.	.	.	.	.	.	.	.	.	.	.	.	.	.	.	.	.	1	1	1	.	.	1	.	.	.	.	.	.	.	.	.	.	.	.	.	.	.	.	.	.	.	.	.	.	.	1	.	.	.	.	.	.	.	.	.	.	.	.	.	.	.	.	.	.	.	.	.	.	.	.	.	.	.	.	.	.	.	.	.	.	.	.	.	.	.	.	.	.	.	.	.	.	.	.	.	.	.	.	.	.	.	.	.	.	.	.	.	.	.	.	.	.	.	.	.	.	.	.	.	.	.	.
ESC_AC1176AA_AS	245	1	1	1	1	1	1	1	1	1	1	1	1	1	1	1	1	1	1	1	1	1	1	1	1	1	1	1	1	1	1	1	1	1	1	1	1	1	1	1	1	1	1	1	1	1	1	1	.	.	1	.	1	.	.	.	.	.	.	.	.	.	1	1	.	.	.	1	1	1	1	1	1	.	1	1	1	1	1	.	1	1	1	1	.	1	1	1	1	1	1	1	1	.	1	1	.	1	1	1	1	1	.	1	1	.	1	1	1	1	1	1	1	1	1	1	1	1	1	1	1	1	1	1	1	1	1	1	1	1	.	1	1	1	1	1	1	1	1	1	1	1	1	1	1	1	1	1	1	1	1	1	1	1	1	1	1	1	.	1	1	1	.	.	1	.	1	1	.	.	.	.	1	1	1	1	1	.	.	.	.	1	1	1	1	1	1	1	1	1	1	.	1	.	.	1	.	.	.	.	1	1	1	1	1	.	.	.	1	1	1	1	.	1	.	.	.	.	1	1	1	1	.	1	1	1	1	1	1	1	1	1	1	1	1	1	1	1	1	1	1	.	1	1	1	1	1	1	1	1	1	1	1	1	1	1	1	1	1	1	1	1	1	1	1	1	1	.	1	1	1	1	1	1	1	1	1	1	1	1	1	1	1	1	1	1	1	1	1	.	.	.	.	.	.	.	.	.	.	.	.	.	.	.	.	.	.	.	.	.	.	.	.	.	.	.	.	.	.	.	.	.	.	.	.	.	.	.	.	.	.	.	.	.	.	.	.	.	.	.	.	.	.	.	.	.	.	.	.	.	.	.	.	.	.	.	.	.	.	.	.	.	.	.	.	.	.	.	.	.	.	.	.	.	.	.	.	.	.	.	.	.	.	.	1	.	.	.	1	.	.	.	.	.	.	.	.	.	.	.	.	.	.	.	.	.	.	.	.	.	.	.	.	.	.	1	1	1	.	.	1	.	.	.	.	.	.	.	.	.	.	.	.	.	.	.	.	.	.	.	.	.	.	.	1	.	.	.	.	.	.	.	.	.	.	.	.	.	.	.	.	.	.	.	.	.	.	.	.	.	.	.	.	.	.	.	.	.	.	.	.	.	.	.	.	.	.	.	.	.	.	.	.	.	.	.	.	.	.	.	.	.	.	.	.	.	.	.	.	.	.	.	.	.	.	.	.	.	.	.	.
ESC_AC1177AA_AS	220	1	1	1	1	1	1	1	1	1	.	1	1	1	1	1	1	1	1	1	1	1	1	1	1	1	1	1	1	1	1	1	1	1	1	1	1	1	1	1	1	1	1	1	1	1	1	1	.	1	1	.	1	.	.	.	.	.	.	.	.	.	1	1	1	.	1	1	1	1	1	1	1	.	1	1	1	1	1	.	1	.	1	1	.	1	1	1	1	1	1	1	1	.	1	1	1	.	1	1	1	1	.	1	1	.	1	1	1	1	1	1	1	1	1	1	1	1	1	1	1	1	1	1	1	1	1	1	1	1	1	1	1	1	1	1	1	1	1	1	1	1	1	1	1	1	1	1	1	1	1	1	1	1	1	1	1	1	.	1	1	1	.	.	.	.	1	.	.	.	.	.	1	1	1	1	.	.	.	.	.	.	.	.	.	.	.	.	.	.	1	.	.	.	.	.	.	.	.	.	.	.	.	.	.	.	.	.	.	.	.	.	.	1	.	.	.	.	1	1	1	1	.	1	1	1	1	1	1	1	1	1	1	1	1	1	1	1	1	1	1	.	1	1	1	1	1	1	1	1	1	1	1	1	1	1	1	1	1	1	1	1	1	1	1	1	1	.	1	1	1	1	1	1	1	1	1	1	1	1	1	1	1	1	1	1	1	1	1	.	.	.	.	.	.	.	.	.	.	.	.	.	.	.	.	.	.	.	.	.	.	.	.	.	.	.	.	.	.	.	.	.	.	.	.	.	.	.	.	.	.	.	.	.	.	.	.	.	.	.	.	.	.	.	.	.	.	.	.	.	.	.	.	.	.	.	.	.	.	.	.	.	.	.	.	.	.	.	.	.	.	.	.	.	.	.	.	.	.	.	.	.	.	.	1	.	.	.	.	.	.	.	.	.	.	.	.	.	.	.	.	.	.	.	.	.	.	.	.	.	.	.	.	.	.	.	.	.	.	.	1	.	.	.	.	.	.	.	.	.	.	.	.	.	.	.	.	.	.	.	.	.	.	.	1	.	.	.	.	.	.	.	.	.	.	.	.	.	.	.	.	.	.	.	.	.	.	.	.	.	.	.	.	.	.	.	.	.	.	.	.	.	.	.	.	.	.	.	.	.	.	.	.	.	.	.	.	.	.	.	.	.	.	.	.	.	.	.	.	.	.	.	.	.	.	.	.	.	.	.	.
ESC_AC1178AA_AS	244	1	1	1	1	1	1	1	1	1	.	1	1	1	1	1	1	1	1	1	1	1	1	1	1	1	1	1	1	1	1	1	1	1	1	1	1	1	1	1	1	1	1	1	1	1	1	1	.	.	1	.	1	.	.	.	.	.	.	.	.	.	1	1	.	.	.	1	1	1	1	1	1	.	1	1	1	1	1	.	1	1	1	1	.	1	1	1	1	1	1	1	1	.	1	1	.	1	1	1	1	1	.	1	1	.	1	1	1	1	1	1	1	1	1	1	1	1	1	1	1	1	1	1	1	1	1	1	1	1	.	1	1	1	1	1	1	1	1	1	1	1	1	1	1	1	1	1	1	1	1	1	1	1	1	1	1	1	.	1	1	1	.	.	1	.	1	1	.	.	.	.	1	1	1	1	1	.	.	.	.	1	1	1	1	1	1	1	1	1	1	.	1	.	.	1	.	.	.	.	1	1	1	1	1	.	.	.	1	1	1	1	.	1	.	.	.	.	1	1	1	1	.	1	1	1	1	1	1	1	1	1	1	1	1	1	1	1	1	1	1	.	1	1	1	1	1	1	1	1	1	1	1	1	1	1	1	1	1	1	1	1	1	1	1	1	1	.	1	1	1	1	1	1	1	1	1	1	1	1	1	1	1	1	1	1	1	1	1	.	.	.	.	.	.	.	.	.	.	.	.	.	.	.	.	.	.	.	.	.	.	.	.	.	.	.	.	.	.	.	.	.	.	.	.	.	.	.	.	.	.	.	.	.	.	.	.	.	.	.	.	.	.	.	.	.	.	.	.	.	.	.	.	.	.	.	.	.	.	.	.	.	.	.	.	.	.	.	.	.	.	.	.	.	.	.	.	.	.	.	.	.	.	.	1	.	.	.	1	.	.	.	.	.	.	.	.	.	.	.	.	.	.	.	.	.	.	.	.	.	.	.	.	.	.	1	1	1	.	.	1	.	.	.	.	.	.	.	.	.	.	.	.	.	.	.	.	.	.	.	.	.	.	.	1	.	.	.	.	.	.	.	.	.	.	.	.	.	.	.	.	.	.	.	.	.	.	.	.	.	.	.	.	.	.	.	.	.	.	.	.	.	.	.	.	.	.	.	.	.	.	.	.	.	.	.	.	.	.	.	.	.	.	.	.	.	.	.	.	.	.	.	.	.	.	.	.	.	.	.	.
ESC_AC1179AA_AS	201	1	1	1	1	1	1	1	1	1	.	1	1	1	1	1	1	1	1	1	1	1	1	1	1	1	1	1	1	1	1	1	1	1	1	1	1	1	1	1	1	1	1	1	1	1	1	1	.	1	1	.	1	.	.	.	.	.	.	.	.	.	1	1	1	.	1	1	1	1	1	1	1	.	1	1	1	1	1	.	1	.	1	1	.	1	1	1	1	1	1	1	1	.	1	1	1	1	1	1	1	1	.	1	1	.	1	1	1	1	1	1	1	1	1	1	1	1	1	1	1	1	.	.	.	.	.	.	.	.	.	.	.	.	.	.	.	.	.	.	.	.	.	1	1	1	1	1	1	1	1	1	1	1	1	1	1	1	.	1	1	1	.	.	.	.	1	.	.	.	.	.	1	1	1	1	.	.	.	.	.	.	.	.	.	.	.	.	.	.	1	.	.	.	.	.	.	.	.	.	.	.	.	.	.	.	.	.	.	.	.	.	.	1	.	.	.	.	1	1	1	1	.	1	1	1	1	1	1	1	1	1	1	1	1	1	1	1	1	1	1	.	1	1	1	1	1	1	1	1	1	1	1	1	1	1	1	1	1	1	1	1	1	1	1	1	1	.	.	1	1	1	1	1	1	1	1	1	1	1	1	1	1	1	1	1	1	1	1	.	.	.	.	.	.	.	.	.	.	.	.	.	.	.	.	.	.	.	.	.	.	.	.	.	.	.	.	.	.	.	.	.	.	.	.	.	.	.	.	.	.	.	.	.	.	.	.	.	.	.	.	.	.	.	.	.	.	.	.	.	.	.	.	.	.	.	.	.	.	.	.	.	.	.	.	.	.	.	.	.	.	.	.	.	.	.	.	.	.	.	.	.	.	.	1	.	.	.	.	.	.	.	.	.	.	.	.	.	.	.	.	.	.	.	.	.	.	.	.	.	.	.	.	.	.	.	.	.	.	.	1	.	.	.	.	.	.	.	.	.	.	.	.	.	.	.	.	.	.	.	.	.	.	.	1	.	.	.	.	.	.	.	.	.	.	.	.	.	.	.	.	.	.	.	.	.	.	.	.	.	.	.	.	.	.	.	.	.	.	.	.	.	.	.	1	.	.	.	.	.	.	.	.	.	.	.	.	.	.	.	.	.	.	.	.	.	.	.	.	.	.	.	.	.	.	.	.	1	.	.	.
ESC_AC1180AA_AS	243	1	1	1	1	1	1	1	1	1	.	1	1	1	1	1	1	1	1	1	1	1	1	1	1	1	1	1	1	1	1	1	1	1	1	1	1	1	1	1	1	1	1	1	1	1	1	1	.	.	1	.	1	.	.	.	.	.	.	.	.	.	1	1	.	.	.	1	1	1	1	1	1	.	1	1	1	1	1	.	1	1	1	1	.	1	1	1	1	1	1	1	1	.	1	1	.	1	1	1	1	1	.	1	1	.	1	1	1	1	1	1	1	1	1	1	1	1	1	1	1	1	1	1	1	1	1	1	1	1	.	1	1	1	1	1	1	1	1	1	1	1	1	1	1	1	1	1	1	1	1	1	1	1	1	1	1	1	.	1	1	1	.	.	1	.	1	1	.	.	.	.	1	1	1	1	1	.	.	.	.	1	1	1	1	1	1	1	1	1	1	.	1	.	.	1	.	.	.	.	1	1	1	1	1	.	.	.	1	1	1	1	.	1	.	.	.	.	1	1	1	1	.	1	1	1	1	1	1	1	1	1	1	1	1	1	1	1	1	1	1	.	1	1	1	1	1	1	1	1	1	1	1	1	1	1	1	1	1	1	1	1	1	1	1	1	1	.	1	1	.	1	1	1	1	1	1	1	1	1	1	1	1	1	1	1	1	1	1	.	.	.	.	.	.	.	.	.	.	.	.	.	.	.	.	.	.	.	.	.	.	.	.	.	.	.	.	.	.	.	.	.	.	.	.	.	.	.	.	.	.	.	.	.	.	.	.	.	.	.	.	.	.	.	.	.	.	.	.	.	.	.	.	.	.	.	.	.	.	.	.	.	.	.	.	.	.	.	.	.	.	.	.	.	.	.	.	.	.	.	.	.	.	.	1	.	.	.	1	.	.	.	.	.	.	.	.	.	.	.	.	.	.	.	.	.	.	.	.	.	.	.	.	.	.	1	1	1	.	.	1	.	.	.	.	.	.	.	.	.	.	.	.	.	.	.	.	.	.	.	.	.	.	.	1	.	.	.	.	.	.	.	.	.	.	.	.	.	.	.	.	.	.	.	.	.	.	.	.	.	.	.	.	.	.	.	.	.	.	.	.	.	.	.	.	.	.	.	.	.	.	.	.	.	.	.	.	.	.	.	.	.	.	.	.	.	.	.	.	.	.	.	.	.	.	.	.	.	.	.	.
ESC_AC1181AA_AS	221	1	1	1	1	1	1	1	1	1	.	1	1	1	1	1	1	1	1	1	1	1	1	1	1	1	1	1	1	1	1	1	1	1	1	1	1	1	1	1	1	1	1	1	1	1	1	1	.	1	1	.	1	.	.	.	.	.	.	1	.	.	1	1	1	.	1	1	1	1	1	1	1	.	1	1	1	1	1	.	1	1	1	1	.	1	1	1	1	1	1	1	1	.	1	1	1	.	1	1	1	1	.	1	1	.	1	1	1	1	1	1	1	1	1	1	1	1	1	1	1	1	1	1	1	1	1	1	1	1	1	1	1	1	1	1	1	1	1	1	1	1	1	1	1	1	1	1	1	1	1	1	1	1	1	1	1	1	.	1	1	1	.	.	.	.	1	.	.	.	.	.	1	1	1	1	.	.	.	.	.	.	.	.	.	.	.	.	.	.	1	.	.	.	.	.	.	.	.	.	.	.	.	.	.	.	.	.	.	.	.	.	.	1	.	.	.	.	1	1	1	1	.	1	1	1	1	1	1	1	1	1	1	1	1	1	1	1	1	1	1	.	1	1	1	1	1	1	1	1	1	1	1	1	1	1	1	1	1	1	1	1	1	.	1	1	1	.	1	1	1	1	1	1	1	1	1	1	1	1	1	1	1	1	1	1	1	1	1	.	.	.	.	.	.	.	.	.	.	.	.	.	.	.	.	.	.	.	.	.	.	.	.	.	.	.	.	.	.	.	.	.	.	.	.	.	.	.	.	.	.	.	.	.	.	.	.	.	.	.	.	.	.	.	.	.	.	.	.	.	.	.	.	.	.	.	.	.	.	.	.	.	.	.	.	.	.	.	.	.	.	.	.	.	.	.	.	.	.	.	.	.	.	.	1	.	.	.	.	.	.	.	.	.	.	.	.	.	.	.	.	.	.	.	.	.	.	.	.	.	.	.	.	.	.	.	.	.	.	.	1	.	.	.	.	.	.	.	.	.	.	.	.	.	.	.	.	.	.	.	.	.	.	.	1	.	.	.	.	.	.	.	.	.	.	.	.	.	.	.	.	.	.	.	.	.	.	.	.	.	.	.	.	.	.	.	.	.	.	.	.	.	.	.	.	.	.	.	.	.	.	.	.	.	.	.	.	.	.	.	.	.	.	.	.	.	.	.	.	.	.	.	.	.	.	.	.	.	.	.	.
ESC_AC1182AA_AS	222	1	1	1	1	1	1	1	1	1	.	1	1	1	1	1	1	1	1	1	1	1	1	1	1	1	1	1	1	1	1	1	1	1	1	1	1	1	1	1	1	1	1	1	1	1	1	1	.	1	1	.	1	.	.	.	.	.	.	1	.	.	1	1	1	.	1	1	1	1	1	1	1	.	1	1	1	1	1	.	1	1	1	1	.	1	1	1	1	1	1	1	1	.	1	1	1	.	1	1	1	1	.	1	1	.	1	1	1	1	1	1	1	1	1	1	1	1	1	1	1	1	1	1	1	1	1	1	1	1	1	1	1	1	1	1	1	1	1	1	1	1	1	1	1	1	1	1	1	1	1	1	1	1	1	1	1	1	.	1	1	1	.	.	.	.	1	.	.	.	.	.	1	1	1	1	.	.	.	.	.	.	.	.	.	.	.	.	.	.	1	.	.	.	.	.	.	.	.	.	.	.	.	.	.	.	.	.	.	.	.	.	.	1	.	.	.	.	1	1	1	1	.	1	1	1	1	1	1	1	1	1	1	1	1	1	1	1	1	1	1	.	1	1	1	1	1	1	1	1	1	1	1	1	1	1	1	1	1	1	1	1	1	1	1	1	1	.	1	1	1	1	1	1	1	1	1	1	1	1	1	1	1	1	1	1	1	1	1	.	.	.	.	.	.	.	.	.	.	.	.	.	.	.	.	.	.	.	.	.	.	.	.	.	.	.	.	.	.	.	.	.	.	.	.	.	.	.	.	.	.	.	.	.	.	.	.	.	.	.	.	.	.	.	.	.	.	.	.	.	.	.	.	.	.	.	.	.	.	.	.	.	.	.	.	.	.	.	.	.	.	.	.	.	.	.	.	.	.	.	.	.	.	.	1	.	.	.	.	.	.	.	.	.	.	.	.	.	.	.	.	.	.	.	.	.	.	.	.	.	.	.	.	.	.	.	.	.	.	.	1	.	.	.	.	.	.	.	.	.	.	.	.	.	.	.	.	.	.	.	.	.	.	.	1	.	.	.	.	.	.	.	.	.	.	.	.	.	.	.	.	.	.	.	.	.	.	.	.	.	.	.	.	.	.	.	.	.	.	.	.	.	.	.	.	.	.	.	.	.	.	.	.	.	.	.	.	.	.	.	.	.	.	.	.	.	.	.	.	.	.	.	.	.	.	.	.	.	.	.	.
ESC_AC1183AA_AS	245	1	1	1	1	1	1	1	1	1	.	1	1	1	1	1	1	1	1	1	1	1	1	1	1	1	1	1	1	1	1	1	1	1	1	1	1	1	1	1	1	1	1	1	1	1	1	1	.	.	1	.	1	.	.	.	.	.	.	.	.	.	1	1	.	.	.	1	1	1	1	1	1	.	1	1	1	1	1	.	1	1	1	1	.	1	1	1	1	1	1	1	1	.	1	1	.	1	1	1	1	1	.	1	1	.	1	1	1	1	1	1	1	1	1	1	1	1	1	1	1	1	1	1	1	1	1	1	1	1	.	1	1	1	1	1	1	1	1	1	1	1	1	1	1	1	1	1	1	1	1	1	1	1	1	1	1	1	.	1	1	1	.	.	1	.	1	1	.	.	.	.	1	1	1	1	1	.	.	.	.	1	1	1	1	1	1	1	1	1	1	.	1	.	.	1	.	.	.	.	1	1	1	1	1	.	.	.	1	1	1	1	.	1	.	.	.	.	1	1	1	1	.	1	1	1	1	1	1	1	1	1	1	1	1	1	1	1	1	1	1	.	1	1	1	1	1	1	1	1	1	1	1	1	1	1	1	1	1	1	1	1	1	1	1	1	1	.	1	1	1	1	1	1	1	1	1	1	1	1	1	1	1	1	1	1	1	1	1	.	.	.	.	.	.	.	.	.	.	.	.	.	.	.	.	.	.	.	.	.	.	.	.	.	.	.	.	.	.	.	.	.	.	.	.	.	.	.	.	.	.	.	.	.	.	.	.	.	.	.	.	.	.	.	.	.	.	.	.	.	.	.	.	.	.	.	.	.	.	.	.	.	.	.	.	.	.	.	.	.	.	.	.	.	.	.	.	.	.	.	.	.	.	.	1	.	.	.	1	.	.	.	.	.	.	.	.	.	.	.	.	.	.	.	.	.	.	.	.	.	.	.	.	.	.	1	1	1	.	.	1	.	.	.	.	.	.	.	.	.	.	.	.	.	.	.	.	.	.	.	.	.	.	.	1	.	.	.	.	.	.	.	.	.	.	.	.	.	.	.	.	.	.	.	.	.	.	.	.	.	.	.	.	.	.	.	.	.	.	.	.	.	.	.	1	.	.	.	.	.	.	.	.	.	.	.	.	.	.	.	.	.	.	.	.	.	.	.	.	.	.	.	.	.	.	.	.	.	.	.	.
ESC_AC1298AA_AS	269	1	1	1	1	1	1	1	1	1	1	1	1	1	1	1	1	1	1	1	1	1	1	1	1	1	1	1	1	1	1	1	1	1	1	1	1	1	1	1	1	1	1	1	1	1	1	1	1	1	1	1	1	.	.	.	.	.	.	.	.	.	.	.	1	.	.	.	.	.	.	.	1	.	1	1	1	.	.	.	.	1	1	.	1	1	1	1	1	1	1	1	1	.	1	1	.	.	.	.	1	1	1	1	1	.	.	.	.	.	.	.	.	1	.	1	.	.	1	1	.	1	1	1	1	1	1	1	1	1	1	1	1	1	1	1	1	1	1	1	1	1	1	.	1	1	1	1	1	1	1	.	1	1	1	1	1	1	.	1	1	1	.	.	.	.	1	.	.	.	.	.	1	1	1	1	.	.	.	.	.	.	.	.	.	.	.	.	.	.	1	1	.	1	.	.	.	.	.	.	.	.	.	.	.	.	.	.	.	.	.	.	.	1	.	.	.	.	1	1	1	1	.	1	1	1	1	1	.	1	1	1	1	1	1	1	1	1	1	1	1	.	1	1	1	1	1	1	1	1	1	1	1	1	.	1	1	1	1	1	1	1	1	1	1	1	1	1	1	1	1	1	1	1	1	1	1	1	1	1	1	.	1	1	1	1	.	1	1	.	.	.	.	.	.	.	.	.	.	.	.	.	.	.	.	.	.	.	.	.	.	.	.	.	.	.	.	.	.	.	.	.	.	.	.	.	.	.	.	.	.	.	.	.	.	.	.	.	.	.	.	.	.	1	.	.	.	.	.	.	.	.	.	.	.	.	.	.	.	.	.	.	.	.	.	.	.	1	.	.	1	.	.	.	.	.	.	1	1	.	.	.	1	1	1	1	.	1	.	.	.	.	1	.	1	1	.	.	.	.	.	.	.	.	.	.	.	.	.	.	.	.	.	1	1	1	.	.	1	1	1	.	1	1	1	1	1	1	1	1	1	1	1	1	.	1	1	1	1	1	1	.	1	1	.	.	.	.	1	.	1	1	1	.	.	1	.	.	1	1	.	.	1	1	.	.	.	.	1	.	.	.	.	.	1	.	.	.	1	.	.	.	1	.	1	.	.	1	1	1	1	1	1	1	1	1	1	.	.	.	.	.	.	.	.	.	1	1	1	.	1	1	1	.	1	1	1	.	1	1	1
ESC_AC1435AA_AS	209	1	1	1	1	1	1	1	1	1	1	1	1	1	1	1	1	.	1	1	1	1	1	1	1	1	1	1	1	1	1	1	1	1	1	1	1	1	1	1	1	1	1	1	1	1	1	1	1	1	1	.	1	.	.	.	.	.	.	.	.	.	1	1	.	.	1	1	1	1	1	1	.	.	.	.	.	.	1	.	.	1	1	1	1	1	1	1	1	1	1	1	1	.	1	1	1	1	1	1	1	1	1	.	1	.	1	1	1	1	1	1	1	1	1	1	1	1	1	1	1	1	1	.	1	.	.	.	1	1	1	1	1	1	1	1	1	1	.	1	1	1	1	1	1	1	1	1	1	1	1	.	1	1	1	1	1	1	.	1	1	1	.	.	.	.	1	.	.	.	.	.	1	1	1	1	.	.	.	.	.	.	.	.	.	.	.	.	.	.	1	.	.	.	.	.	.	.	.	.	.	.	.	.	.	.	.	.	.	.	.	.	.	1	.	.	.	.	1	1	1	1	.	1	1	1	1	1	.	1	1	1	1	1	1	1	1	1	1	1	1	.	1	1	1	1	1	1	1	1	1	1	1	1	1	1	1	1	1	1	1	1	1	1	1	1	1	1	1	1	1	1	1	1	1	1	1	1	1	1	1	.	1	1	1	1	1	1	.	.	.	.	.	.	.	.	.	.	.	.	.	.	.	.	.	.	.	.	.	.	.	.	.	.	.	.	.	.	.	.	.	.	.	.	.	.	.	.	.	.	.	.	.	.	.	.	.	.	.	.	.	.	.	.	.	.	.	.	.	.	.	.	.	.	.	.	.	.	.	.	.	.	.	.	.	.	.	.	.	.	.	.	.	.	.	.	.	.	.	.	.	.	.	.	1	.	.	.	.	.	.	.	.	.	.	.	.	.	.	.	.	.	.	.	.	.	.	.	.	.	.	.	.	.	.	.	.	.	.	.	1	.	.	.	.	.	.	.	.	.	.	.	.	.	.	.	.	.	.	.	.	.	.	.	1	.	.	.	.	.	.	.	.	.	.	.	.	.	.	.	.	.	.	.	.	.	.	.	.	.	.	.	.	.	.	.	.	.	.	.	.	.	.	.	.	.	.	.	.	.	.	.	.	.	.	.	.	.	.	.	.	.	.	.	.	.	.	.	.	.	.	.	.	.	.	.	.	.	.	.	.
ESC_AC1578AA_AS	191	1	1	1	1	1	.	1	1	.	1	1	1	1	1	1	1	1	1	1	1	1	1	1	1	1	1	1	1	1	.	.	.	.	.	1	1	1	1	1	1	1	1	1	1	1	1	1	1	1	1	.	1	.	.	.	.	.	.	1	.	.	1	1	.	.	.	.	.	.	.	.	.	.	.	.	.	.	.	.	.	1	.	.	1	1	1	1	1	1	1	1	1	.	1	1	1	.	1	1	1	1	.	.	1	.	1	1	1	1	1	1	1	1	1	1	1	1	1	1	1	1	1	1	1	1	1	1	1	1	1	1	1	1	1	1	1	1	1	1	1	1	1	1	1	1	1	1	1	1	1	1	1	1	1	1	1	1	.	1	1	1	.	.	.	.	1	.	.	.	.	.	1	1	1	1	.	.	.	.	.	.	.	.	.	.	.	.	.	.	1	.	.	.	.	.	.	.	.	.	.	.	.	.	.	.	.	.	.	.	.	.	.	1	.	.	.	.	.	.	.	1	.	.	.	.	.	.	1	1	1	1	1	1	1	1	1	1	1	1	1	.	1	1	1	1	1	1	1	1	1	.	1	1	1	1	1	.	1	1	1	1	1	1	.	1	1	1	1	1	1	1	1	1	1	1	1	1	1	1	1	1	1	1	1	1	1	1	1	.	.	.	.	.	.	.	.	.	.	.	.	.	.	.	.	.	.	.	.	.	.	.	.	.	.	.	.	.	.	.	.	.	.	.	.	.	.	.	.	.	.	.	.	.	.	.	.	.	.	.	.	.	.	.	.	.	.	.	.	.	.	.	.	.	.	.	.	.	.	.	.	.	.	.	.	.	.	.	.	.	.	.	.	.	.	.	.	.	.	.	.	.	.	.	1	.	.	.	.	.	.	.	.	.	.	.	.	.	.	.	.	.	.	.	.	.	.	.	.	.	.	.	.	.	.	.	.	.	.	.	1	.	.	.	.	.	.	.	.	.	.	.	.	.	.	.	.	.	.	.	.	.	.	.	1	.	.	.	.	.	.	.	.	.	.	.	.	.	.	.	.	.	.	.	.	.	.	.	.	.	.	.	.	.	.	.	.	.	.	.	.	.	.	.	.	.	.	.	.	.	.	.	.	.	.	.	.	.	.	.	.	.	.	.	.	.	.	.	.	.	.	.	.	.	.	.	.	.	.	.	.
ESC_AC1702AA_AS	232	1	1	1	1	1	1	1	.	1	.	1	1	1	1	1	1	1	1	1	1	1	1	1	1	1	1	1	1	1	1	1	1	1	1	1	1	1	1	1	1	1	1	1	1	1	1	1	.	.	1	1	.	.	.	.	.	.	.	.	.	.	.	.	1	.	.	.	.	.	.	.	.	.	.	.	.	.	.	.	.	1	.	.	1	1	1	1	1	1	1	1	1	.	1	1	.	.	.	.	1	1	1	.	1	.	1	1	1	1	1	1	1	1	.	1	1	1	1	1	.	1	.	.	.	.	.	.	.	.	.	.	.	.	.	.	.	.	.	.	.	.	.	1	1	1	1	1	1	1	1	1	1	1	1	1	1	1	.	1	1	1	.	.	.	.	1	.	.	.	.	.	1	1	1	1	.	.	.	.	.	1	.	.	.	.	.	.	.	.	1	.	.	.	.	.	.	.	.	.	.	.	.	.	.	.	.	.	.	.	.	.	.	1	.	.	.	.	1	1	1	1	.	1	1	1	1	1	1	1	1	1	1	1	1	1	1	1	1	1	1	.	1	1	1	1	1	1	1	1	1	1	1	1	1	1	1	1	1	1	1	1	1	1	1	1	1	1	.	1	1	1	1	1	1	1	1	1	1	1	1	1	1	1	1	1	1	1	1	.	.	.	.	.	.	.	.	.	.	.	.	.	.	.	.	.	.	.	.	.	.	.	.	.	.	.	.	.	.	.	.	.	.	.	.	.	.	.	.	.	.	.	.	.	.	.	.	.	.	.	.	.	.	.	.	.	.	.	.	.	.	.	.	.	.	.	.	.	.	.	.	.	.	.	.	.	.	.	.	.	.	.	.	.	.	.	.	.	.	.	.	.	.	.	1	.	.	.	.	.	.	.	1	.	.	1	.	.	.	.	.	.	.	.	.	.	.	.	.	.	.	.	.	.	.	.	.	.	.	.	1	.	1	1	1	1	1	1	1	1	.	1	1	1	.	1	1	1	.	1	.	.	1	.	1	.	.	.	.	.	.	.	.	1	1	1	.	.	.	.	.	.	.	.	.	.	.	.	.	1	1	.	1	.	.	1	.	.	1	1	.	.	1	1	1	.	1	1	1	1	1	1	1	.	1	.	.	1	1	.	1	1	1	1	.	.	.	1	1	.	1	.	1	.	1	.	1	1	1	1	1
ESC_AC2529AA_AS	271	1	1	1	1	1	1	1	1	1	1	1	1	1	1	1	1	1	1	1	1	1	1	1	1	1	1	1	1	1	1	1	1	1	1	1	1	1	1	1	.	.	.	.	.	.	.	.	.	1	1	.	1	.	.	.	.	.	.	1	.	.	1	1	.	.	.	.	.	.	.	.	.	.	.	.	.	.	.	.	.	1	1	.	.	1	1	1	1	1	1	1	1	.	1	1	1	.	.	.	1	1	1	.	1	.	.	.	.	.	.	.	.	1	.	1	.	.	1	1	.	1	1	1	1	1	1	1	1	1	1	1	1	1	1	1	1	1	1	1	1	1	1	1	1	1	1	1	1	1	1	1	1	1	1	1	1	1	.	1	1	1	.	1	1	.	1	1	.	.	.	1	1	1	1	1	1	.	.	1	1	1	1	1	1	1	1	1	1	.	1	.	.	.	1	1	1	1	.	.	1	1	1	1	.	1	.	.	1	1	1	.	1	1	1	.	1	1	1	1	1	1	.	1	1	1	1	1	1	1	1	1	1	1	1	1	1	1	1	1	1	.	1	1	1	1	1	1	1	1	1	1	1	1	1	1	1	1	1	1	1	1	1	1	1	1	1	1	.	1	.	1	1	1	1	1	1	1	1	1	1	1	1	1	1	1	1	1	1	.	.	.	.	.	.	.	.	.	.	.	.	.	.	.	.	.	.	.	.	.	.	.	.	.	.	.	.	.	.	.	.	.	.	.	.	.	.	.	.	.	.	.	.	.	.	.	.	.	.	.	.	.	.	.	.	.	.	.	.	.	.	.	.	.	.	.	.	.	.	.	.	.	.	.	.	.	.	.	.	.	.	.	.	.	.	.	.	.	.	.	.	.	.	.	1	.	.	.	.	.	.	1	1	.	.	1	.	1	.	.	.	.	.	1	.	.	.	1	.	1	.	.	.	.	.	.	.	.	1	.	1	.	1	1	1	1	1	1	1	1	1	1	1	1	.	1	1	1	.	1	.	.	1	1	1	.	.	.	.	.	.	.	.	.	.	1	.	.	.	.	.	1	1	1	.	.	.	.	.	.	.	.	.	.	.	1	.	.	1	.	.	.	1	1	.	.	1	1	1	1	1	1	1	.	1	.	.	1	1	.	.	.	.	.	.	.	.	1	1	.	1	.	1	.	1	1	1	.	1	1	1
ESC_AC2692AA_AS	198	1	1	1	1	1	.	1	1	1	.	1	1	1	1	1	1	1	1	1	1	1	1	1	1	1	1	1	1	1	1	1	1	1	1	1	1	1	1	1	1	1	1	1	1	1	1	1	.	.	1	1	.	.	.	.	.	.	.	1	.	.	.	.	1	.	.	.	.	.	.	.	.	.	.	.	.	.	.	.	.	1	.	.	1	1	1	1	.	1	1	1	.	.	1	1	1	1	1	1	.	.	1	1	1	.	1	1	1	1	1	1	1	.	1	.	1	1	.	.	1	.	1	.	1	.	.	.	1	1	1	1	1	.	1	1	1	1	.	1	1	1	1	1	1	1	1	1	1	1	1	1	1	1	1	1	1	1	1	1	1	1	.	.	.	.	1	.	.	.	.	.	1	1	1	1	.	.	.	.	.	.	.	.	.	.	.	.	.	.	1	.	.	.	.	.	.	.	.	.	.	.	.	.	.	1	.	.	.	.	.	.	1	1	.	.	.	.	1	1	1	1	.	1	1	1	1	1	1	1	1	1	1	1	1	1	1	1	1	1	1	.	1	1	1	1	1	1	1	1	1	1	1	1	1	1	1	1	1	1	1	1	1	1	1	1	1	1	.	1	1	1	1	1	1	1	1	1	1	1	1	1	1	1	1	1	1	1	1	.	.	.	.	.	.	.	.	.	.	.	.	.	.	.	.	.	.	.	.	.	.	.	.	.	.	.	.	.	.	.	.	.	.	.	.	.	.	.	.	.	.	.	.	.	.	.	.	.	.	.	.	.	.	.	.	.	.	.	.	.	.	.	.	.	.	.	.	.	.	.	.	.	.	.	.	.	.	.	.	.	.	.	.	.	.	.	.	.	.	.	.	.	.	.	1	.	.	.	.	.	.	.	.	.	.	.	.	.	.	.	.	1	.	.	.	.	.	.	.	.	.	.	.	.	.	.	.	.	.	.	1	.	.	.	.	.	.	.	.	.	.	.	.	.	.	.	.	.	.	.	.	.	.	.	.	.	.	.	.	.	.	.	.	.	.	.	.	.	.	.	.	.	.	.	.	1	.	.	.	.	.	.	1	.	.	.	.	.	.	.	.	.	.	.	1	.	.	.	.	.	.	.	.	.	.	.	.	.	.	.	.	.	.	.	.	.	.	.	.	.	1	.	.	.	.	.	.	.	.	.	.
ESC_AC2696AA_AS	292	1	1	1	1	1	.	1	1	1	1	1	1	1	1	1	1	1	1	1	1	1	1	1	1	1	1	1	1	1	1	1	1	1	1	1	1	1	1	1	1	1	1	1	1	1	1	1	1	1	1	.	1	.	.	.	.	.	.	.	.	.	1	1	.	.	.	.	.	.	.	.	.	.	.	.	.	.	.	.	.	1	.	.	1	1	1	1	1	1	1	1	1	.	1	1	.	.	1	.	.	.	1	1	.	.	1	1	1	1	1	1	1	1	.	1	1	1	1	1	.	1	.	.	.	.	.	.	.	.	.	.	.	.	.	.	.	.	.	.	.	.	.	1	1	1	1	1	1	1	1	1	1	1	1	1	1	1	.	1	1	1	.	1	1	.	1	.	.	.	.	1	1	1	1	1	.	.	.	1	1	.	.	.	.	.	.	.	.	.	1	1	1	1	.	.	1	1	.	.	.	.	.	.	.	.	1	1	.	1	.	1	.	1	1	1	1	1	1	1	1	1	.	1	1	1	1	1	1	1	1	1	1	1	1	1	1	1	1	1	1	.	1	1	1	1	1	1	1	1	1	1	1	.	1	1	1	1	1	1	1	1	1	1	1	1	1	.	1	1	1	1	1	1	1	1	1	1	1	1	1	1	1	1	1	1	1	1	1	.	.	.	.	.	.	.	.	.	.	.	.	.	.	.	.	.	.	.	.	.	.	.	.	.	.	.	.	.	.	.	.	.	.	.	.	.	.	.	.	.	.	.	.	.	.	.	.	.	.	.	.	.	.	.	.	.	.	.	.	.	.	.	.	.	.	.	.	.	.	.	.	.	.	.	.	.	.	.	.	.	.	.	.	.	.	.	.	.	.	.	.	.	.	.	.	.	.	.	.	1	1	.	1	1	.	1	1	1	1	1	1	1	.	1	.	.	.	.	1	1	1	1	.	.	.	.	.	.	1	1	1	.	1	1	1	1	1	1	1	1	1	1	1	1	.	1	1	1	1	1	1	1	1	.	1	.	.	.	.	1	.	.	.	1	1	1	1	.	.	.	1	.	1	1	1	1	1	1	.	1	1	1	1	1	.	1	.	.	1	1	1	1	1	1	.	.	1	1	1	1	1	1	1	1	1	1	1	1	1	1	1	1	1	1	1	1	1	1	1	1	1	.	1	1	1	1	1	1	1	1	1
ESC_AC5776AA_AS	232	1	1	1	1	1	.	1	1	1	.	1	1	1	1	1	1	1	1	1	1	1	1	1	1	1	1	1	1	1	1	1	1	1	1	1	1	1	1	1	1	1	1	1	1	1	1	1	1	1	1	1	1	.	.	.	.	.	.	.	.	.	.	.	1	.	.	.	.	.	.	.	.	.	.	.	.	.	.	.	.	1	1	.	1	1	1	1	1	1	1	1	1	.	1	1	1	.	.	.	.	.	1	1	1	.	1	1	1	1	1	1	1	.	.	.	1	.	.	.	.	.	.	.	.	.	.	.	.	.	.	.	.	.	.	.	.	.	.	.	.	.	.	1	1	1	1	1	1	1	1	1	1	1	1	1	1	1	.	1	1	1	.	.	.	.	1	.	.	.	.	.	1	1	1	1	.	.	.	.	.	.	.	.	.	.	.	.	.	.	1	.	.	.	.	.	.	.	.	.	.	.	.	.	.	.	.	.	.	.	.	.	.	1	.	.	.	.	1	1	1	1	.	1	1	1	1	1	1	1	1	1	1	1	1	1	1	1	1	1	1	.	1	1	1	1	1	1	1	1	1	1	1	.	.	1	1	1	1	1	1	1	1	1	1	1	1	1	1	1	1	1	1	1	1	1	1	1	1	1	1	1	1	1	1	1	1	1	1	.	.	.	.	.	.	.	.	.	.	.	.	.	.	.	.	.	.	.	.	.	.	.	.	.	.	.	.	.	.	.	.	.	.	.	.	.	.	.	.	.	.	.	.	.	.	.	.	.	.	.	.	.	.	.	.	.	.	.	.	.	.	.	.	.	.	.	.	.	.	.	.	.	.	.	.	.	.	.	.	.	.	.	.	.	.	.	.	.	.	.	.	.	.	.	.	.	.	1	.	.	.	.	.	.	1	.	.	.	.	.	.	1	1	.	.	.	.	.	.	.	.	.	.	1	1	1	.	.	1	.	.	.	1	1	1	1	1	1	1	1	.	1	1	1	.	1	1	1	.	1	.	.	1	.	.	.	.	.	.	.	1	1	1	1	1	1	.	.	.	1	.	.	.	.	1	.	.	.	1	.	.	.	.	.	1	1	1	.	1	.	.	.	1	1	1	.	.	1	1	1	1	1	1	1	1	.	1	.	.	.	.	.	.	.	.	.	1	1	1	.	1	1	1	.	1	1	1	.	1	1	1
ESC_AC9285AA_AS	318	1	1	1	1	1	1	1	1	1	1	1	1	1	1	1	1	1	1	1	1	1	1	1	1	1	1	1	1	1	1	1	1	1	1	1	1	1	1	1	1	1	1	1	1	1	1	1	1	1	1	.	1	.	.	.	.	.	.	.	.	.	1	1	.	.	1	1	1	1	1	1	.	.	.	.	.	.	1	.	.	1	1	1	1	1	1	1	1	1	1	1	1	.	1	1	1	1	1	1	.	.	1	.	1	.	1	1	1	1	1	1	1	1	1	1	1	1	1	1	1	1	.	.	.	.	.	.	.	.	.	.	.	.	.	.	.	.	.	.	.	.	.	1	1	1	1	1	1	1	1	1	1	1	1	1	1	1	.	1	1	1	.	1	1	.	1	1	.	.	.	1	1	1	1	1	.	.	.	.	1	.	1	1	1	1	1	1	1	.	1	1	.	1	1	1	1	1	.	1	1	1	1	1	.	.	1	.	1	1	1	.	.	1	1	.	.	.	1	1	1	1	.	1	1	1	1	1	1	1	1	1	1	1	1	1	1	1	1	1	1	.	1	1	1	1	1	1	1	1	1	1	1	1	1	1	1	1	1	1	1	1	1	1	1	1	1	.	1	1	1	1	1	1	1	1	1	1	1	1	1	1	1	1	1	1	1	1	1	.	.	.	.	.	.	.	.	.	.	.	.	.	.	.	.	.	.	.	.	.	.	.	.	.	.	.	.	.	.	.	.	.	.	.	.	.	.	.	.	.	.	.	.	.	.	.	.	.	.	.	.	.	.	.	.	.	.	.	.	.	.	1	.	.	.	.	.	.	.	.	.	.	.	.	.	.	.	.	.	.	.	.	.	.	.	.	.	.	.	.	.	.	.	.	1	.	.	1	.	.	1	.	1	.	1	1	1	1	1	.	.	1	1	.	.	.	.	.	.	.	1	1	.	1	1	1	.	.	1	1	1	.	1	1	1	1	1	1	1	1	1	1	1	1	.	1	1	1	1	1	1	1	1	.	1	.	.	.	1	1	1	1	1	.	.	1	.	.	1	1	.	.	1	1	.	.	1	1	1	.	.	1	1	1	1	.	1	1	1	1	1	.	1	.	.	.	1	1	1	1	1	1	1	1	1	1	1	1	1	1	1	1	1	1	1	1	1	1	1	1	.	1	1	1	1	1	1	1	1	1	1
ESC_AC9286AA_AS	301	1	1	1	1	1	1	.	1	1	1	1	1	1	1	1	1	1	1	1	1	1	1	1	.	1	.	1	1	1	1	1	1	1	1	1	.	.	1	1	1	1	1	1	1	1	1	1	1	1	1	.	1	.	.	.	.	.	.	.	.	.	1	1	.	.	1	1	1	1	1	1	.	.	.	.	.	.	1	.	.	1	1	1	1	1	1	1	1	.	.	1	1	.	1	1	1	1	1	1	.	.	.	1	1	.	1	1	1	1	1	1	1	.	1	1	1	1	1	1	1	1	.	.	.	.	.	.	.	.	.	.	.	.	.	.	.	.	.	.	.	.	.	1	1	.	1	.	1	1	1	.	1	1	1	1	1	1	.	1	1	1	.	1	1	.	1	1	.	.	.	1	1	1	1	.	.	.	.	.	1	.	1	1	1	1	1	1	1	1	1	1	.	1	1	1	1	1	.	1	1	1	1	1	.	.	1	.	1	1	1	.	.	1	1	.	.	.	1	1	1	1	.	1	1	1	1	1	.	1	1	1	1	1	1	1	1	1	1	1	1	.	1	1	1	1	1	1	1	1	1	1	1	1	1	1	1	1	1	1	1	1	1	1	1	1	1	.	1	1	1	1	1	1	1	1	1	1	1	1	1	.	1	1	1	1	.	1	1	.	.	.	.	.	.	.	.	.	.	.	.	.	.	.	.	.	.	.	.	.	.	.	.	.	.	.	.	.	.	.	.	.	.	.	.	.	.	.	.	.	.	.	.	.	.	.	.	.	.	.	.	.	.	.	.	.	.	.	.	.	.	1	.	.	.	.	.	.	.	.	.	.	.	.	.	.	.	.	.	.	.	.	.	.	.	.	.	.	.	.	.	.	.	.	1	.	.	1	.	.	1	.	1	.	1	1	1	1	1	.	.	1	1	.	.	.	.	.	.	.	.	1	.	1	1	1	.	.	1	1	1	.	1	1	1	1	1	1	1	1	1	1	1	1	.	1	1	1	1	1	1	1	1	.	1	.	.	.	1	1	1	1	1	.	.	1	.	.	1	1	.	.	1	1	.	.	1	1	1	.	.	1	1	1	1	.	.	1	1	1	1	.	1	.	1	.	1	1	1	1	1	1	1	1	1	1	1	.	1	1	1	1	1	1	1	1	1	1	1	1	.	1	1	.	1	1	1	1	1	1	1
ESC_AC9478AA_AS	192	1	1	1	1	1	.	1	.	1	.	1	1	1	1	1	1	1	1	1	1	1	1	1	1	1	1	1	1	1	1	1	1	1	1	1	1	1	1	1	1	1	1	1	1	1	1	1	.	.	1	1	.	.	.	.	.	.	.	1	.	.	.	.	1	.	.	.	.	.	.	.	.	.	.	.	.	.	.	.	.	1	.	.	1	1	1	1	.	1	1	1	.	.	1	1	1	1	1	1	.	.	.	1	1	.	1	1	.	1	1	1	1	.	1	.	1	1	.	.	1	.	1	.	1	.	.	.	1	1	1	1	1	.	1	1	1	1	.	1	1	1	1	1	1	1	1	1	1	1	1	1	1	1	1	1	1	1	1	1	1	1	.	.	.	.	1	.	.	.	.	.	1	1	1	1	.	.	.	.	.	.	.	.	.	.	.	.	.	.	1	.	.	.	.	.	.	.	.	.	.	.	.	.	.	1	.	.	.	.	.	.	1	1	.	.	.	.	1	1	1	1	.	1	1	1	1	1	1	1	1	1	1	1	1	1	1	1	1	1	1	.	1	1	1	1	1	1	1	1	1	1	1	1	1	1	1	1	1	1	1	1	1	1	1	1	1	1	1	1	1	1	1	1	1	1	1	1	1	1	1	1	1	1	1	1	1	1	1	.	.	.	.	.	.	.	.	.	.	.	.	.	.	.	.	.	.	.	.	.	.	.	.	.	.	.	.	.	.	.	.	.	.	.	.	.	.	.	.	.	.	.	.	.	.	.	.	.	.	.	.	.	.	.	.	.	.	.	.	.	.	.	.	.	.	.	.	.	.	.	.	.	.	.	.	.	.	.	.	.	.	.	.	.	.	.	.	.	.	.	.	.	.	.	1	.	.	.	.	.	.	.	.	.	.	.	.	.	.	.	.	.	.	.	.	.	.	.	.	.	.	.	.	.	.	.	.	.	.	.	1	.	.	.	.	.	.	.	.	.	.	.	.	.	.	.	.	.	.	.	.	.	.	.	.	.	.	.	.	.	.	.	.	.	.	.	.	.	.	.	.	.	.	.	.	.	.	.	.	.	.	.	.	.	.	.	.	.	.	.	.	.	.	.	1	.	.	.	.	.	.	.	.	.	.	.	.	.	.	.	.	.	.	.	.	.	.	.	.	.	.	.	.	.	.	.	.	.	.	.	.
ESC_AC9579AA_AS	344	1	1	1	1	1	1	1	1	1	1	1	1	1	1	1	1	1	1	1	1	1	1	1	1	1	1	1	1	1	1	1	1	1	1	1	1	1	1	1	1	1	1	1	1	1	1	1	1	1	1	1	1	.	.	.	.	.	.	.	.	.	.	.	1	.	.	.	.	.	.	.	.	.	.	.	.	.	.	.	.	.	1	.	1	1	1	1	1	1	1	1	1	.	1	1	.	.	1	.	1	1	.	1	1	.	1	1	1	1	1	1	1	1	.	1	1	1	1	1	.	1	1	1	1	1	1	1	1	1	1	1	1	1	1	1	1	1	1	1	1	1	1	1	1	1	1	1	1	1	1	1	1	1	1	1	1	1	.	1	1	1	.	.	.	.	1	.	.	.	.	.	1	1	1	1	.	.	.	.	.	.	.	.	.	.	.	.	.	.	1	1	.	1	.	.	.	.	.	.	.	.	.	.	.	.	.	.	.	.	.	.	.	1	.	.	.	.	1	1	1	1	.	1	1	1	1	1	1	1	1	1	1	.	1	1	1	1	1	1	1	.	1	1	1	1	1	1	1	1	1	1	1	1	.	1	1	1	1	1	1	1	1	1	1	1	1	1	1	1	1	1	1	1	1	1	1	1	1	1	1	1	1	1	1	1	1	1	1	.	.	.	.	.	.	.	.	.	.	.	.	.	.	.	.	.	.	.	.	.	.	.	.	.	.	.	.	.	.	.	.	.	.	.	.	.	.	.	.	.	.	.	.	.	1	1	1	1	1	.	.	.	1	1	1	1	1	1	1	.	.	1	1	1	.	1	1	1	1	.	1	.	1	1	.	.	1	.	.	1	1	1	1	1	1	.	1	1	1	1	1	1	1	1	1	1	.	1	.	.	.	.	1	.	1	1	1	1	1	.	.	.	.	.	.	.	.	1	1	.	.	.	.	1	1	1	.	.	1	1	1	.	1	1	1	1	1	1	1	1	1	1	.	1	.	1	1	1	1	1	1	1	1	1	.	.	.	.	1	1	1	1	1	1	1	1	.	.	1	1	.	1	1	1	1	.	1	1	1	1	1	1	1	1	1	1	1	1	1	1	1	1	1	1	1	.	1	1	1	1	1	1	1	1	1	1	1	1	1	1	1	1	1	1	1	1	1	1	1	1	1	1	1	1	1	1	1	1	1	1	1
ESC_AC9593AA_AS	306	1	1	1	1	1	1	1	1	1	.	1	1	1	1	1	1	1	1	1	1	1	1	1	1	1	1	1	1	1	1	1	1	1	1	1	1	1	1	1	1	1	1	1	1	1	1	1	.	.	1	1	.	.	.	.	.	.	.	.	.	.	.	.	1	.	.	.	.	.	.	.	.	.	.	.	.	.	.	.	.	1	1	.	1	1	1	1	.	1	1	1	.	.	1	1	1	1	1	1	1	1	.	1	.	.	1	1	1	1	1	1	1	1	1	1	1	1	1	1	1	1	1	1	.	.	1	.	1	1	1	1	1	1	1	1	1	1	.	1	1	1	1	1	1	1	1	1	1	1	1	1	1	1	1	1	1	1	1	1	1	1	.	.	.	.	1	.	.	.	.	.	1	1	1	1	.	.	.	.	.	.	.	.	.	.	.	.	.	.	1	.	.	.	.	.	.	.	.	.	.	.	.	.	.	1	.	.	.	.	.	.	.	1	.	.	.	.	1	1	1	1	.	1	1	1	1	1	1	1	1	1	1	1	1	1	1	1	1	1	1	.	1	1	1	1	1	1	1	1	.	1	1	1	1	1	1	1	1	1	1	1	1	1	1	1	1	1	1	1	1	1	1	1	1	1	1	1	1	1	1	1	1	1	1	1	1	1	1	.	.	.	.	.	.	.	.	.	.	.	.	.	.	.	.	.	.	.	.	.	.	.	.	.	.	.	.	.	.	.	.	.	.	.	.	.	.	.	.	.	.	.	.	.	.	.	.	.	.	.	.	.	.	.	.	.	.	.	.	.	.	.	.	.	.	.	.	.	.	.	.	.	.	.	.	.	.	.	.	.	.	.	.	.	.	.	.	.	.	.	.	.	.	.	.	.	.	.	.	1	1	1	1	1	.	1	1	1	1	1	1	1	1	1	.	.	.	.	1	1	1	1	.	.	.	.	.	.	1	1	1	.	1	1	1	1	1	1	1	1	1	1	1	1	.	1	1	1	1	1	1	1	1	1	1	.	.	.	.	1	.	.	.	1	1	1	1	.	1	.	1	.	1	1	1	1	1	1	1	1	1	1	1	1	1	1	1	1	1	1	1	1	1	1	1	.	1	1	1	1	1	1	1	1	1	1	1	1	1	1	1	1	1	1	1	1	1	1	1	1	1	1	1	1	1	1	1	1	1	1	1
ESC_AC9598AA_AS	283	1	1	1	1	1	.	1	1	1	1	1	1	1	1	1	1	1	1	1	1	1	.	.	.	1	1	1	.	.	.	.	.	.	.	.	1	.	1	1	1	1	1	1	1	1	1	1	.	.	.	.	.	.	.	.	.	.	.	.	.	.	1	1	.	.	1	1	1	1	1	1	.	.	.	.	.	.	1	.	.	1	1	1	.	1	1	1	.	1	1	1	1	.	1	1	1	.	1	1	1	1	.	.	1	.	1	1	1	1	1	1	1	1	1	1	1	1	1	1	1	1	1	1	1	1	1	1	1	1	1	1	1	1	1	1	1	1	1	1	1	1	1	1	1	1	1	1	1	1	1	1	1	.	1	1	1	.	1	1	1	1	.	.	.	.	1	.	.	.	.	.	1	1	1	1	.	.	.	.	.	.	.	.	.	.	.	.	.	.	1	.	.	.	.	.	.	.	.	.	.	.	.	.	.	.	.	.	.	.	.	.	.	1	.	.	.	.	1	1	1	1	.	1	1	1	1	1	1	1	1	1	1	1	1	1	1	1	1	1	1	.	1	1	1	1	.	1	1	1	1	1	1	1	1	1	1	1	1	1	1	1	1	1	1	1	1	1	1	1	1	1	1	1	1	1	1	1	1	1	1	1	1	1	1	1	1	1	1	.	.	.	.	.	.	.	.	.	.	.	.	.	.	.	.	.	.	.	.	.	.	.	.	.	.	.	.	.	.	.	.	.	.	.	.	.	.	.	.	.	.	.	.	.	.	.	.	.	.	.	.	.	.	.	.	.	.	.	.	.	.	.	.	.	.	.	.	.	.	.	.	.	.	.	.	.	.	.	.	.	.	.	.	.	.	.	.	.	.	.	.	.	.	.	.	.	.	.	.	1	.	.	1	1	.	1	1	1	1	1	1	1	1	1	.	.	.	.	.	.	.	.	.	.	.	.	.	.	1	1	1	.	1	1	1	1	1	1	1	1	1	1	1	1	.	1	1	1	1	1	1	1	1	.	1	.	.	.	.	1	.	.	.	1	1	1	.	.	.	.	1	.	1	1	1	.	1	1	.	1	1	1	1	1	.	1	.	.	1	1	1	1	1	1	.	.	1	1	1	1	1	1	1	1	1	1	1	1	1	1	1	1	1	1	1	1	.	1	1	1	1	.	1	.	1	1	1	1	1	1	1
ESC_AC9599AA_AS	294	1	1	1	1	1	1	.	1	1	1	1	1	1	1	1	1	1	1	1	1	1	1	1	1	1	1	1	1	1	.	1	1	1	1	1	1	1	1	1	1	1	1	1	1	1	1	1	1	1	1	1	1	.	.	.	.	.	.	.	.	.	.	.	1	.	1	1	1	1	1	1	1	.	1	1	1	.	1	.	.	1	1	1	.	1	1	1	.	1	1	1	1	.	1	1	1	1	1	1	.	.	.	1	.	.	1	1	1	1	1	1	1	.	1	.	1	1	.	.	1	.	.	.	.	.	.	.	.	.	.	.	.	.	.	.	.	.	.	.	.	.	.	1	1	1	1	1	1	1	1	1	1	1	1	1	1	1	1	1	1	1	.	.	.	.	1	.	.	.	.	.	1	1	1	1	.	.	.	.	.	.	.	.	.	.	.	.	.	.	1	.	.	.	.	.	.	.	.	.	.	.	.	.	.	.	.	.	.	.	.	.	.	1	.	.	.	.	1	1	1	.	.	1	1	1	1	1	1	1	1	1	1	1	1	1	1	1	1	1	1	.	1	1	1	1	1	1	1	1	1	1	1	1	1	1	1	1	1	1	1	1	1	1	1	1	1	1	1	1	1	1	1	1	1	1	1	1	1	1	1	1	1	1	1	1	1	1	1	.	.	.	.	.	.	.	.	.	.	.	.	.	.	.	.	.	.	.	.	.	.	.	.	.	.	.	.	.	.	.	.	.	.	.	.	.	.	.	.	.	.	.	.	.	.	.	.	.	.	.	.	.	.	.	.	.	.	.	.	.	.	.	.	.	.	.	.	.	.	.	.	.	.	.	.	.	.	.	.	.	.	.	.	.	.	.	.	.	.	.	.	.	.	.	1	.	.	.	.	1	1	.	1	1	.	1	1	1	1	1	1	1	1	1	.	.	.	.	1	1	1	1	.	.	.	.	.	.	1	1	1	.	1	1	1	1	1	1	1	1	1	1	1	1	.	1	1	1	1	1	1	1	1	1	1	.	.	1	.	1	.	.	.	1	1	1	1	.	.	.	1	.	1	1	1	1	1	1	1	1	1	1	1	1	1	1	1	1	1	1	1	1	1	1	.	.	1	1	1	1	1	1	1	1	1	1	1	1	1	1	1	1	1	1	1	1	1	1	1	1	1	1	1	1	1	1	1	1	1	1	1
ESC_AC9600AA_AS	287	1	1	1	1	1	1	.	1	1	.	1	1	1	1	1	1	1	1	1	1	1	1	1	1	1	1	1	1	1	1	1	1	1	1	1	1	1	1	1	1	1	1	1	1	1	1	1	.	1	1	.	1	.	.	.	.	.	.	.	.	.	1	1	.	.	.	.	.	.	.	.	.	.	.	.	.	.	.	.	.	1	1	.	.	1	1	1	1	1	1	1	1	.	1	1	1	1	1	1	1	1	.	1	1	.	1	1	1	1	1	1	1	1	1	1	1	1	1	1	1	1	.	.	.	.	.	.	.	.	.	.	.	.	.	.	.	.	.	.	.	.	.	1	1	1	1	1	1	1	1	1	1	1	.	1	1	1	.	1	1	1	.	.	.	.	1	.	.	.	.	.	1	1	1	1	.	.	.	.	.	.	.	.	.	.	.	.	.	.	1	.	.	.	.	.	.	.	.	.	.	.	.	.	.	1	.	.	.	.	.	.	1	1	.	.	.	.	1	1	1	1	.	1	1	1	1	1	1	1	1	1	1	1	1	1	1	1	1	1	1	.	1	1	1	1	1	1	1	1	.	1	1	.	1	1	1	1	1	1	1	1	1	1	1	1	1	.	1	.	1	1	1	1	1	1	1	1	1	1	1	1	1	1	1	1	1	1	1	.	.	.	.	.	.	.	.	.	.	.	.	.	.	.	.	.	.	.	.	.	.	.	.	.	.	.	.	.	.	.	.	.	.	.	.	.	.	.	.	.	.	.	.	.	.	.	.	.	.	.	.	.	.	.	.	.	.	.	.	.	.	.	.	.	.	.	.	.	.	.	.	.	.	.	.	.	.	.	.	.	.	.	.	.	.	.	.	.	.	.	.	.	.	.	1	.	.	.	.	1	1	1	1	1	.	1	1	1	1	1	1	1	1	1	.	.	.	.	1	1	1	1	.	.	.	.	.	.	1	1	1	.	1	1	1	1	1	1	1	1	1	1	1	1	.	1	1	1	1	1	1	1	1	1	1	.	.	.	.	1	.	.	.	1	1	1	1	.	1	.	1	.	1	1	1	.	1	1	1	1	1	1	1	1	1	1	1	1	1	1	1	1	1	1	1	.	1	1	1	1	1	1	1	1	1	1	1	1	1	1	1	1	1	1	1	1	.	1	1	1	1	1	1	1	1	1	1	1	1	1	1
ESC_BA0460AA_AS	298	1	1	1	1	1	1	1	1	1	1	1	1	1	1	1	1	1	1	1	1	1	1	1	1	1	1	1	1	1	1	1	1	1	1	1	1	.	1	1	1	1	1	1	1	1	1	1	.	1	1	.	1	.	.	.	.	.	.	.	.	.	1	1	1	.	1	1	1	1	1	1	1	.	1	1	1	1	1	.	1	1	1	1	.	1	1	1	.	1	1	1	1	.	1	1	1	1	1	1	1	1	1	1	1	.	1	1	1	1	1	1	1	1	1	1	1	1	1	1	1	1	1	1	1	1	1	1	1	1	1	1	1	1	1	1	1	1	1	1	1	1	1	1	1	1	1	1	1	1	1	1	1	1	1	1	1	1	1	1	1	1	.	1	1	.	1	1	.	.	.	1	1	1	1	1	1	1	.	1	.	1	1	1	1	1	1	1	1	.	1	.	.	.	.	1	1	1	.	.	1	1	1	1	.	.	1	.	1	1	1	1	.	1	1	.	1	1	1	1	1	1	.	1	1	1	1	1	1	1	1	1	1	1	1	1	1	1	1	1	1	.	1	1	1	1	1	1	1	1	1	1	1	1	1	1	1	1	1	1	1	1	1	1	1	1	1	1	1	1	1	1	1	1	1	1	1	1	1	1	1	1	1	.	1	1	1	1	1	1	.	1	1	.	1	1	1	.	1	1	1	.	1	1	1	1	1	.	.	.	.	1	.	1	1	1	1	1	1	1	1	.	.	1	1	1	1	1	1	.	1	1	.	1	.	.	.	.	1	.	.	1	.	.	.	.	.	.	.	.	.	.	.	.	.	.	.	.	.	.	.	.	.	.	1	1	.	.	.	.	.	.	.	.	.	.	.	1	1	.	.	.	.	.	1	.	.	.	.	.	.	.	1	.	.	.	.	.	.	.	.	1	1	.	.	.	.	.	.	.	.	.	.	.	.	.	.	.	.	.	1	.	.	.	.	.	.	.	.	.	.	.	.	.	.	.	.	.	.	.	.	.	.	.	1	.	.	.	.	.	.	.	.	.	.	.	1	.	.	.	.	.	.	.	.	.	.	.	.	.	.	.	1	.	.	.	.	.	.	.	.	.	.	.	.	.	.	.	.	.	.	.	.	.	.	.	.	.	.	.	.	.	.	.	.	.	.	.	.	.	1	.	.	.	.	.	.	.	.	1	.
ESC_BB5135AA_AS	303	1	1	1	1	1	1	1	1	1	.	1	1	1	1	1	1	.	1	1	1	1	1	1	1	1	1	1	1	1	1	1	1	1	1	1	1	1	1	1	1	1	1	1	1	1	1	1	.	1	1	.	1	.	.	.	.	.	.	.	.	.	1	1	1	.	1	1	1	1	1	1	1	.	1	1	1	1	1	.	1	.	1	1	.	1	1	.	1	1	1	1	1	.	1	1	.	1	1	1	1	1	1	1	.	.	1	1	1	1	1	1	1	1	1	1	1	1	1	1	.	1	.	.	.	.	.	.	.	.	.	.	.	.	.	.	.	.	.	.	.	.	.	1	1	.	1	1	1	1	1	1	1	1	1	1	1	1	.	1	1	1	.	.	.	.	1	.	.	.	.	.	1	1	1	1	.	.	1	.	.	.	.	.	.	.	.	.	.	.	1	.	1	.	.	.	.	.	.	.	.	.	.	.	.	1	.	.	.	.	.	.	1	1	.	.	.	.	.	.	.	1	.	.	.	.	.	.	1	1	1	1	1	1	1	1	1	1	1	1	1	.	1	1	1	1	1	1	1	1	1	1	1	1	1	1	1	1	1	1	1	1	1	1	1	1	1	.	.	1	1	1	1	1	1	1	1	1	1	1	1	.	1	1	1	1	1	1	.	.	.	.	.	.	.	.	.	.	.	.	.	.	.	.	.	.	.	.	.	.	.	.	.	.	.	.	.	.	.	.	.	.	.	.	.	.	.	.	.	.	.	.	.	.	1	1	.	.	1	.	.	1	1	1	1	1	1	1	1	.	1	1	1	.	1	1	1	1	1	.	1	1	1	1	.	1	1	1	1	1	1	1	.	.	1	1	1	.	.	1	1	1	1	1	1	1	.	1	.	.	.	.	1	.	1	1	.	.	.	.	.	1	1	.	.	.	.	.	.	.	.	.	.	1	1	1	.	.	1	.	1	.	1	1	1	1	1	1	1	1	.	1	1	1	.	1	1	1	.	1	.	.	1	1	1	.	.	.	1	.	1	1	1	.	.	1	.	.	1	1	.	.	1	.	.	.	1	1	1	1	1	1	1	1	.	1	.	1	1	1	1	.	.	.	1	.	.	1	1	1	1	1	1	1	1	1	1	.	.	1	1	1	1	1	1	1	1	.	.	1	1	1	1	.	1	1	.	1	1	.	1
ESC_BB7312AA_AS	254	1	1	1	1	1	1	1	1	1	1	1	1	1	1	1	1	1	1	1	1	1	1	1	1	1	1	1	1	1	1	1	1	1	1	1	1	1	1	1	1	1	1	1	1	1	1	1	.	.	1	1	.	.	.	.	.	.	.	.	.	.	.	.	1	.	.	.	.	.	.	.	.	.	.	.	.	.	.	.	.	1	.	.	1	1	1	1	1	1	1	1	.	1	1	1	.	1	1	1	1	1	.	1	1	.	1	1	1	1	1	1	1	1	1	1	1	1	1	1	1	1	1	1	.	.	1	.	1	1	1	1	1	1	1	1	1	1	.	1	1	1	1	1	1	1	1	1	1	1	1	1	1	1	1	1	1	1	.	1	1	1	.	.	.	.	1	.	.	.	.	.	1	1	1	1	.	.	.	.	.	.	.	.	.	.	.	.	.	.	1	.	.	.	.	.	.	.	.	.	.	.	.	.	.	1	.	.	.	.	.	.	1	1	.	.	.	.	1	1	1	1	.	1	1	1	1	1	1	1	1	1	1	1	1	1	1	1	1	1	1	.	1	1	1	1	1	1	1	1	1	1	1	1	1	1	1	1	1	1	1	1	1	1	1	1	1	1	1	1	1	1	1	1	1	1	1	1	1	1	1	1	1	1	1	1	1	1	1	.	.	.	.	.	.	.	.	.	.	.	.	.	.	.	.	.	.	.	.	.	.	.	.	.	.	.	.	.	.	.	.	.	.	.	.	.	.	.	.	.	.	.	.	.	1	1	1	.	1	.	.	.	1	1	1	1	1	1	1	.	.	.	.	.	.	1	1	1	1	.	1	.	1	1	.	.	1	.	.	.	1	1	1	1	1	.	1	1	1	1	1	1	1	1	1	1	.	.	.	1	.	.	1	1	.	.	.	.	.	.	.	1	1	1	.	.	.	.	.	.	.	.	.	.	.	.	.	.	.	1	1	.	1	1	.	.	.	.	.	.	.	.	.	.	.	.	.	.	.	.	.	.	1	.	1	.	.	.	.	.	.	.	.	.	.	1	.	.	.	.	1	.	1	1	.	.	.	.	.	1	1	.	.	.	.	.	.	.	.	.	.	.	.	.	1	.	.	.	.	.	.	.	.	.	.	.	.	.	.	.	.	.	.	.	.	.	.	.	.	.	.	.	.	.	.	.	.	.	.	.	.
ESC_BC0597AA_AS	224	1	1	1	1	1	1	1	1	1	.	.	.	.	.	.	1	.	.	1	1	1	1	1	1	1	1	1	1	1	1	1	1	1	1	1	1	1	1	1	1	1	1	1	1	1	1	1	.	1	1	.	1	.	.	.	.	.	.	.	.	.	1	1	1	.	1	1	1	1	1	1	1	.	1	1	1	1	1	.	1	.	1	1	.	1	1	1	1	1	1	1	1	.	1	1	.	.	.	.	1	1	1	1	1	.	.	.	.	.	.	.	.	1	.	1	.	.	1	1	.	1	1	.	.	.	.	.	1	1	1	1	1	.	1	1	1	1	.	1	1	1	1	1	1	1	1	1	1	1	1	1	1	1	1	1	1	1	.	1	1	1	.	1	1	1	1	1	.	.	.	1	1	1	1	1	1	1	1	1	1	.	1	1	1	1	1	1	1	1	1	1	1	.	1	1	1	1	1	1	1	1	1	1	1	1	1	1	1	1	1	1	.	1	1	.	1	1	.	.	.	1	.	.	.	.	.	.	1	1	1	1	1	1	1	1	1	1	1	1	1	.	1	1	1	1	1	1	1	1	1	1	1	1	1	1	1	1	1	1	1	1	1	1	1	1	1	.	.	1	1	1	1	1	1	1	1	1	1	1	1	1	1	1	1	1	1	1	1	.	.	.	.	.	.	.	.	.	.	.	.	.	.	.	.	.	.	.	.	.	.	.	.	.	.	.	.	.	.	.	.	.	.	.	.	.	.	.	.	.	.	.	.	.	.	.	.	.	.	.	.	.	.	.	.	.	.	.	.	.	.	.	.	.	.	.	.	.	.	.	.	.	.	.	.	.	.	.	.	.	.	.	.	.	.	.	.	.	.	.	.	.	.	.	.	.	.	.	.	.	.	.	.	.	.	.	.	.	.	.	.	.	.	.	.	.	.	.	.	.	.	.	.	.	.	.	.	.	.	.	1	.	.	.	.	.	.	.	.	.	.	.	.	.	.	.	.	.	.	.	.	.	.	.	1	.	.	.	.	.	.	.	.	.	.	.	.	.	.	.	.	.	.	.	.	.	.	.	.	.	.	.	.	.	.	.	.	.	.	.	.	.	.	.	.	.	.	.	.	.	.	.	.	.	.	.	.	.	.	.	.	.	.	.	.	.	.	.	.	.	.	.	.	.	.	.	.	.	.	.	.
ESC_BC1154AA_AS	190	1	1	1	1	1	.	1	.	1	.	1	1	1	1	1	1	1	1	1	1	1	1	1	1	1	1	1	1	1	1	1	1	1	1	1	1	1	1	1	1	1	1	1	1	1	1	1	.	.	1	1	.	.	.	.	.	.	.	1	.	.	.	.	1	.	.	.	.	.	.	.	.	.	.	.	.	.	.	.	.	1	.	.	1	1	1	1	.	1	1	1	.	.	1	1	1	1	1	1	.	.	.	1	1	.	.	1	.	1	.	1	1	.	1	.	1	1	.	.	1	.	1	.	1	.	.	.	1	1	1	1	1	.	1	1	1	1	.	1	1	1	1	1	1	1	1	1	1	1	1	1	1	1	1	1	1	1	1	1	1	1	.	.	.	.	1	.	.	.	.	.	1	1	1	1	.	.	.	.	.	.	.	.	.	.	.	.	.	.	1	.	.	.	.	.	.	.	.	.	.	.	.	.	.	1	.	.	.	.	.	.	1	1	.	.	.	.	1	1	1	1	.	1	1	1	1	1	1	1	1	1	1	1	1	1	1	1	1	1	1	.	1	1	1	1	1	1	1	1	1	1	1	1	1	1	1	1	1	1	1	1	1	1	1	1	1	1	1	1	1	1	1	1	1	1	1	1	1	1	1	1	1	1	1	1	1	1	1	.	.	.	.	.	.	.	.	.	.	.	.	.	.	.	.	.	.	.	.	.	.	.	.	.	.	.	.	.	.	.	.	.	.	.	.	.	.	.	.	.	.	.	.	.	.	.	.	.	.	.	.	.	.	.	.	.	.	.	.	.	.	.	.	.	.	.	.	.	.	.	.	.	.	.	.	.	.	.	.	.	.	.	.	.	.	.	.	.	.	.	.	.	.	.	1	.	.	.	.	.	.	.	.	.	.	.	.	.	.	.	.	.	.	.	.	.	.	.	.	.	.	.	.	.	.	.	.	.	.	.	1	.	.	.	.	.	.	.	.	.	.	.	.	.	.	.	.	.	.	.	.	.	.	.	.	.	.	.	.	.	.	.	.	.	.	.	.	.	.	.	.	.	.	.	.	.	.	.	.	.	.	.	.	.	.	.	.	.	.	.	.	.	.	.	1	.	.	.	.	.	.	.	.	.	.	.	.	.	.	.	.	.	.	.	.	.	.	.	.	.	.	.	.	.	.	.	.	.	.	.	.
ESC_BC5646AA_AS	305	1	1	1	1	1	1	1	1	1	1	1	.	1	1	1	1	1	.	1	1	1	1	1	1	1	1	1	1	1	1	1	1	1	1	1	1	1	1	1	1	1	1	1	1	1	1	1	.	.	1	.	1	.	.	.	.	.	.	.	.	.	1	1	.	.	.	1	1	1	1	1	1	.	1	1	1	1	1	.	1	1	1	1	.	1	1	1	.	1	1	1	1	.	1	1	1	1	1	1	1	1	1	1	1	.	1	1	1	1	1	1	1	1	1	1	1	1	1	1	1	1	1	1	1	1	1	1	1	1	1	1	1	1	1	1	1	1	1	1	1	1	1	1	1	1	1	1	1	1	1	1	1	1	1	1	1	1	1	1	1	1	.	.	.	.	1	.	.	.	.	.	1	1	1	1	.	.	.	.	.	.	.	.	.	.	.	.	.	.	1	.	.	.	.	.	.	.	.	.	.	.	.	.	.	.	.	.	.	.	.	.	.	1	.	.	.	.	1	1	1	1	.	1	1	1	1	1	1	1	1	1	1	1	1	1	1	1	1	1	1	.	1	1	1	1	1	1	1	1	1	1	1	1	1	1	1	1	1	1	1	1	1	1	1	1	1	.	.	1	1	1	1	1	1	1	1	1	1	1	1	1	1	1	1	1	1	1	1	.	.	.	.	.	.	.	.	.	.	.	.	.	.	.	.	.	.	.	.	.	.	.	.	.	.	.	.	.	.	.	1	.	.	.	.	.	.	.	.	.	.	.	.	.	1	1	1	.	1	.	.	.	.	1	.	1	.	1	1	.	.	.	.	.	1	1	1	1	1	.	1	1	1	1	.	.	1	1	.	.	1	.	1	1	1	1	1	.	1	1	1	1	1	1	1	1	.	.	.	.	.	1	1	.	.	1	.	1	.	.	.	.	.	1	.	.	.	1	.	1	.	.	.	.	.	.	.	.	1	.	1	.	1	1	1	1	1	1	1	1	1	1	1	1	.	1	1	1	.	1	.	.	1	1	1	.	.	.	.	.	.	.	.	.	.	1	.	.	.	.	.	1	1	1	.	.	.	.	.	.	.	.	.	.	.	1	.	.	1	.	.	.	1	1	.	.	1	1	1	1	1	1	1	.	1	.	.	1	1	.	.	.	.	.	.	.	.	1	1	.	1	.	1	.	1	1	1	.	1	1	1
ESC_BC5647AA_AS	317	1	1	1	1	1	1	1	1	1	1	1	1	1	1	1	1	1	1	1	1	1	1	1	1	1	1	1	1	1	1	1	1	1	1	1	1	1	1	1	1	1	1	1	1	1	1	1	1	1	1	.	1	.	.	.	.	.	.	.	.	.	1	1	.	.	1	1	1	1	1	1	.	.	.	.	.	.	1	.	.	1	1	1	1	1	1	1	1	1	1	1	1	.	1	1	.	1	1	1	1	1	1	1	1	.	1	1	1	1	1	1	1	1	1	1	1	1	1	1	1	1	1	.	1	.	.	.	1	1	1	1	.	1	1	.	1	1	.	1	1	1	1	1	1	1	1	1	1	1	1	1	1	1	1	1	1	1	.	1	1	1	.	1	1	.	1	.	.	.	.	.	1	1	1	1	1	.	.	.	1	1	1	1	1	1	1	1	1	1	.	1	.	1	.	.	.	.	.	1	1	1	1	1	.	1	1	.	1	1	1	.	1	1	.	.	.	.	1	1	1	1	.	1	1	1	1	1	1	1	1	1	1	1	1	1	1	1	1	1	1	.	1	1	1	1	1	1	1	1	1	1	1	1	1	1	1	1	1	1	1	1	1	1	1	1	1	.	1	1	1	1	1	1	1	1	1	1	1	1	1	1	1	1	1	1	1	1	1	.	.	.	.	.	.	.	.	.	.	.	.	.	.	.	.	.	.	.	.	.	.	.	.	.	.	.	.	.	.	.	.	.	.	.	.	.	.	.	.	.	.	.	.	.	.	.	.	.	.	.	.	.	.	.	.	.	.	.	.	.	.	.	.	.	.	.	.	.	.	.	.	.	.	.	.	.	.	.	.	.	.	.	.	.	.	.	.	.	.	.	.	.	.	.	1	.	.	1	.	.	.	.	1	.	1	1	.	.	.	.	.	.	1	.	.	.	.	.	.	.	.	.	.	1	1	1	.	.	.	1	1	.	1	1	1	1	1	1	1	1	.	1	1	1	.	1	1	1	.	1	.	.	1	.	1	.	.	.	1	.	1	1	1	.	.	1	.	.	1	1	.	.	1	.	.	.	1	1	1	.	.	1	1	1	1	1	1	1	1	1	1	.	.	.	.	.	1	1	1	1	1	1	1	1	1	1	1	1	1	1	1	1	1	1	1	1	1	1	1	1	1	1	1	1	1	1	1	1	1	1	1
ESC_BC6526AA_AS	236	1	1	1	1	1	1	1	1	1	1	1	1	1	1	1	1	1	1	1	1	1	1	1	1	1	1	1	1	1	1	1	1	1	1	1	1	1	1	1	1	1	1	1	1	1	1	1	.	1	1	.	1	.	.	.	.	.	.	.	.	.	1	1	1	.	.	1	.	.	.	.	.	.	.	.	.	.	.	.	.	.	.	.	.	1	1	1	1	1	1	1	1	.	1	1	.	1	1	1	1	1	.	1	1	.	1	1	1	1	1	1	1	1	1	1	1	1	1	1	1	1	1	.	.	.	.	.	1	1	1	1	1	.	1	1	1	1	.	1	1	1	1	1	1	1	1	1	1	1	1	1	1	1	1	1	1	1	.	1	1	1	.	.	.	.	1	.	.	.	.	.	1	1	1	1	.	.	.	.	.	.	.	.	.	.	.	.	.	.	1	.	.	.	.	.	.	.	.	.	.	.	.	.	.	1	.	.	.	.	.	.	1	1	.	.	.	.	1	1	1	1	.	1	1	1	1	1	1	1	1	1	1	1	1	1	1	1	1	1	1	.	1	1	1	1	1	1	1	1	1	1	1	1	1	1	1	1	1	1	1	1	1	1	1	1	1	1	1	1	1	1	1	1	1	1	1	1	1	1	1	1	1	1	1	1	1	1	1	.	.	.	.	.	.	.	.	.	.	.	.	.	.	.	.	.	.	.	.	.	.	.	.	.	.	.	.	.	.	.	.	.	.	.	.	.	.	.	.	.	.	.	.	.	1	1	1	.	1	.	.	.	1	1	1	1	1	1	1	.	.	.	.	.	.	1	1	1	1	.	1	.	1	1	.	.	1	.	.	1	.	1	1	1	1	.	1	.	.	1	1	1	1	1	1	1	.	.	.	.	.	.	.	.	.	.	.	.	.	.	.	.	.	.	.	.	.	.	.	.	.	.	.	.	.	.	.	.	.	.	1	.	.	.	.	.	.	.	.	.	.	.	.	.	.	.	.	.	.	.	.	.	.	.	1	.	.	.	.	.	.	.	1	.	.	.	.	.	.	.	.	.	.	.	.	.	.	.	.	.	.	.	.	.	.	.	.	.	.	.	.	.	.	.	1	.	.	.	.	.	.	.	.	.	.	.	.	.	.	.	.	.	.	.	.	.	.	.	.	.	.	.	.	.	.	.	.	.	.	.	.
ESC_BC6530AA_AS	212	1	1	1	1	1	1	1	1	1	1	1	1	1	1	1	1	1	1	1	1	1	1	1	1	1	1	1	1	1	1	1	1	1	1	1	1	1	1	1	1	1	1	1	1	1	1	1	1	1	1	1	1	.	.	.	.	.	.	.	.	.	.	.	1	.	1	1	1	1	1	1	1	.	1	1	1	.	1	.	.	1	1	1	1	1	1	1	.	1	1	1	1	.	1	1	.	1	1	1	.	.	.	1	1	.	1	1	1	1	1	1	1	.	1	.	1	1	.	.	1	.	1	.	1	.	.	.	1	1	1	1	.	1	1	.	1	1	.	1	1	1	1	1	1	1	1	1	1	1	1	1	1	1	1	1	1	.	1	1	1	1	.	.	.	.	1	.	.	.	.	.	1	1	1	1	.	.	.	.	.	.	.	.	.	.	.	.	.	.	1	.	.	.	.	.	.	.	.	.	.	.	.	.	.	1	.	.	.	.	.	.	1	1	.	.	.	.	1	1	1	1	.	1	1	1	1	1	1	1	1	1	1	1	1	1	1	1	1	1	1	.	1	1	1	1	1	1	1	1	1	1	1	1	1	1	1	1	1	1	1	1	1	1	1	1	1	1	1	1	1	1	1	1	1	1	1	1	1	1	1	1	1	1	1	1	1	1	1	.	.	.	.	.	.	.	.	.	.	.	.	.	.	.	.	.	.	.	.	.	.	.	.	.	.	.	.	.	.	.	.	.	.	.	.	.	.	.	.	.	.	.	.	.	.	.	.	.	.	.	.	.	.	.	.	.	.	.	.	.	.	.	.	.	.	.	.	.	.	.	.	.	.	.	.	.	.	.	.	.	.	.	.	.	.	.	.	1	1	.	.	.	.	.	1	.	.	.	.	.	.	.	.	.	.	.	.	.	.	.	.	.	.	.	.	.	.	.	.	.	.	.	.	.	.	.	.	.	.	.	1	.	.	.	.	.	.	.	.	.	.	.	.	.	.	.	.	.	.	.	.	.	.	1	1	.	.	.	.	.	.	.	.	.	.	.	.	.	.	.	.	.	.	.	.	.	.	.	.	.	.	.	.	.	.	.	.	.	.	.	.	.	.	.	.	.	.	.	.	.	.	.	.	.	.	.	.	.	.	.	.	.	.	.	.	.	.	.	.	.	.	.	.	.	.	.	.	.	.	.	.
ESC_BC6532AA_AS	228	1	1	1	1	1	1	.	1	1	.	1	1	1	1	1	1	1	1	1	1	1	1	1	1	1	1	1	1	1	1	1	1	1	1	1	1	1	1	1	1	1	1	1	1	1	1	1	.	.	1	.	1	.	.	.	.	.	.	.	.	.	1	1	.	.	.	1	1	1	1	1	1	.	1	1	1	1	1	.	1	1	1	1	.	1	1	1	1	1	1	1	.	.	1	1	1	1	1	1	1	1	.	1	1	.	1	1	1	1	1	1	1	1	1	1	1	1	1	1	1	1	1	1	1	1	1	1	1	1	1	1	1	1	1	1	1	1	1	1	1	1	1	1	1	1	1	1	1	1	1	1	1	1	1	1	1	1	.	1	1	1	.	.	.	.	1	.	.	.	.	.	1	1	1	1	.	.	.	.	.	.	.	.	.	.	.	.	.	.	1	.	.	.	.	.	.	.	.	.	.	.	.	.	.	.	.	.	.	.	.	.	.	1	.	.	.	.	1	1	1	1	.	1	1	1	1	1	1	1	1	1	1	1	1	1	1	1	1	1	1	.	1	1	1	1	1	1	1	1	1	1	1	1	1	1	1	1	1	1	1	1	1	1	1	1	1	.	1	1	1	1	1	1	1	1	1	1	1	1	1	1	1	1	1	1	1	1	1	.	.	.	.	.	.	.	.	.	.	.	.	.	.	.	.	.	.	.	.	.	.	.	.	.	.	.	.	.	.	.	.	.	.	.	.	.	.	.	.	.	.	.	.	.	.	.	.	1	.	.	.	.	.	1	.	.	.	.	.	.	.	1	1	1	.	.	.	.	.	.	.	.	.	.	.	.	.	.	.	.	.	.	.	.	.	.	.	.	1	.	.	.	1	1	1	1	.	.	.	.	.	.	1	.	.	.	.	.	.	.	.	.	.	.	.	.	.	.	.	.	.	.	.	.	.	.	.	.	.	.	1	.	.	.	.	.	.	.	.	.	.	.	.	.	.	.	.	.	.	.	.	.	.	.	1	.	.	.	.	.	.	.	.	.	.	.	.	.	1	.	.	.	.	.	.	.	.	.	.	.	.	.	.	.	.	.	.	.	.	.	.	.	.	.	.	.	.	.	.	.	.	.	.	.	.	.	.	.	.	.	.	.	.	.	.	.	.	.	.	.	.	.	.	.	.	.	.	.	.	.	.
ESC_BC6616AA_AS	255	1	1	1	1	1	.	1	1	1	1	1	1	1	1	1	1	1	1	1	1	1	1	1	1	1	1	1	1	1	1	1	1	1	1	1	1	1	1	1	1	1	1	1	1	1	1	1	.	.	1	1	.	.	.	.	.	.	.	.	.	.	.	.	1	.	.	.	.	.	.	.	.	.	.	.	.	.	.	.	.	1	.	.	1	1	1	1	1	1	1	1	.	1	1	1	1	1	1	1	1	1	1	1	.	.	1	1	1	1	1	1	1	1	1	1	1	1	1	1	1	1	1	.	1	.	.	.	1	1	1	1	1	1	1	1	1	1	.	1	1	1	1	1	1	1	.	1	1	1	1	1	1	1	1	1	1	1	.	1	1	1	.	.	.	.	1	.	.	.	.	.	1	1	1	1	.	.	.	.	.	.	.	.	.	.	.	.	.	.	1	.	.	.	.	.	.	.	.	.	.	.	.	.	.	1	.	.	.	.	.	.	1	1	.	.	.	.	1	1	1	1	.	1	1	1	1	1	1	1	1	1	1	1	1	1	1	1	1	1	1	.	1	1	1	1	1	1	1	1	1	1	1	1	1	1	1	1	1	1	1	1	1	1	1	1	1	1	.	1	1	1	1	1	1	1	1	1	1	1	1	1	1	1	.	1	1	1	1	.	.	.	.	.	.	.	.	.	.	.	.	.	.	.	.	.	.	.	.	.	.	.	.	.	.	.	.	.	.	.	.	.	.	.	.	.	.	.	.	.	.	.	.	.	.	.	.	.	.	.	.	.	.	.	.	.	.	.	.	.	.	.	.	.	.	.	.	.	.	.	.	.	.	.	.	.	.	.	.	.	.	.	.	.	.	.	.	.	.	.	.	.	.	.	1	.	.	.	.	.	.	1	1	.	.	1	.	1	.	.	.	.	.	1	.	.	.	1	.	1	.	.	.	.	.	.	.	.	1	.	1	.	1	1	1	1	1	1	1	1	1	1	1	1	.	1	1	1	.	1	.	.	1	1	1	.	.	.	.	.	.	.	.	.	.	1	.	.	.	.	.	1	1	1	.	.	.	.	.	.	.	.	.	.	.	1	.	.	1	.	.	.	1	1	1	.	1	1	1	1	1	1	1	.	1	.	.	1	1	.	.	.	.	.	.	.	.	1	1	.	1	.	1	.	1	1	1	.	1	1	1
ESC_BC6642AA_AS	258	1	1	1	1	1	1	1	1	1	.	1	1	.	1	1	1	1	1	1	1	1	.	.	.	.	.	.	.	.	.	.	.	.	.	.	.	.	.	.	1	1	1	1	1	1	1	1	.	1	1	.	1	.	.	.	.	.	.	.	.	.	1	1	1	.	1	1	1	1	1	1	1	.	1	1	1	.	1	.	.	.	1	1	.	1	1	1	1	1	1	1	1	.	1	1	.	1	1	1	1	1	.	1	.	1	1	1	1	1	1	1	1	1	1	1	1	1	1	1	1	1	1	1	1	1	1	1	1	1	1	1	1	1	1	1	1	1	1	1	1	1	1	1	1	1	1	.	1	1	1	1	1	1	.	1	1	1	.	1	1	1	.	.	.	.	1	.	.	.	.	.	1	1	1	1	.	.	.	.	.	.	.	.	.	.	.	.	.	.	1	.	.	.	.	.	.	.	.	.	.	.	.	.	.	1	.	.	.	.	.	.	1	1	.	.	.	.	1	1	1	1	.	1	1	1	1	1	1	1	1	1	1	1	1	1	1	1	1	1	1	.	1	1	1	1	1	1	1	1	1	1	1	1	1	1	1	1	1	1	1	1	1	1	1	1	1	1	1	1	1	1	1	1	1	1	1	.	1	1	1	.	1	1	1	1	1	1	1	.	.	.	.	.	.	.	.	.	.	.	.	.	.	.	.	.	.	.	.	.	.	.	.	.	.	.	.	.	.	.	1	.	.	.	.	.	.	.	.	.	.	.	.	.	1	1	1	.	1	.	.	.	.	1	.	1	.	1	1	.	.	1	.	.	.	.	.	1	1	.	1	.	1	1	.	.	1	1	.	.	1	.	1	1	1	.	1	1	.	1	1	1	.	.	.	.	.	.	.	1	.	.	1	.	.	.	.	.	.	.	.	.	.	.	.	.	.	.	.	.	.	.	.	.	.	.	.	.	.	1	1	.	1	1	.	1	1	.	1	1	.	1	.	1	.	1	1	1	.	.	1	.	1	.	.	.	.	.	.	.	.	.	.	1	1	1	.	.	.	.	.	.	.	.	1	1	.	.	.	.	.	.	.	.	.	.	.	.	.	.	.	.	1	.	1	.	1	.	1	1	1	1	1	.	1	.	.	.	.	.	.	.	.	.	.	.	.	1	1	.	.	.	1	.	.	.	.	.	1	1	1
ESC_BC7299AA_AS	346	1	1	1	1	1	1	1	1	1	.	1	1	1	1	1	1	1	1	1	1	1	1	1	1	1	1	1	1	1	1	1	1	1	1	1	1	1	1	1	1	1	1	1	1	1	1	1	.	1	1	.	1	.	.	.	.	.	.	.	.	.	1	1	1	.	1	1	1	1	1	1	1	.	1	1	1	1	1	.	1	.	1	1	.	1	1	1	1	1	1	1	1	1	1	1	1	.	1	.	1	1	.	1	1	.	1	1	1	1	1	1	1	1	.	1	1	1	1	1	.	1	1	1	1	1	1	1	1	1	1	1	1	1	1	1	1	1	1	1	1	1	1	1	1	1	1	1	1	1	1	1	1	1	1	1	1	1	.	1	1	1	.	.	.	.	1	.	.	.	.	.	1	1	1	1	.	.	.	.	.	1	.	.	.	.	.	.	.	.	1	.	.	.	.	.	.	.	.	.	.	.	.	.	.	1	.	.	.	.	.	.	1	1	.	.	.	.	1	1	1	1	.	1	1	1	1	1	1	1	1	1	1	1	1	1	1	1	1	1	1	.	1	1	1	1	1	1	1	1	1	1	1	1	1	1	1	1	1	1	1	1	1	1	1	1	1	.	1	1	1	1	1	1	1	1	1	1	1	1	1	1	1	.	1	1	1	1	1	.	.	.	.	.	.	.	.	.	.	.	.	.	.	.	.	.	.	.	.	.	.	.	.	.	.	.	.	.	.	.	.	.	.	.	.	.	.	.	.	.	.	.	.	.	1	1	1	1	.	1	1	1	1	1	1	1	1	1	1	1	1	1	1	1	1	1	1	1	1	1	1	1	1	1	1	1	1	1	1	1	1	1	1	1	1	1	1	1	1	1	1	1	1	1	1	1	1	1	.	.	.	.	1	.	1	1	.	.	.	.	.	.	1	.	.	.	.	.	.	.	.	.	.	1	1	1	.	.	.	1	1	.	1	1	1	1	1	1	1	1	1	1	1	1	.	1	1	1	.	1	.	.	1	.	1	.	.	.	1	.	1	1	1	.	.	1	.	.	1	1	.	.	.	.	.	.	.	.	1	1	1	1	1	.	1	1	1	1	1	1	1	.	1	.	.	.	1	1	1	1	1	1	1	1	1	1	1	1	1	.	1	1	1	1	.	.	1	1	.	.	1	1	1	1	1	1	.	1	1	1	1
ESC_BC8234AA_AS	261	1	1	1	1	.	.	1	.	.	1	1	1	1	1	1	1	1	1	1	1	1	1	1	1	1	1	1	1	1	1	1	1	1	1	1	1	1	1	1	1	1	1	1	1	1	1	1	.	.	1	.	.	.	.	.	.	.	.	1	.	.	.	.	1	.	.	.	.	.	.	.	.	.	.	.	.	.	.	.	.	1	1	.	1	1	1	1	.	1	1	1	1	.	1	1	.	.	.	.	1	1	1	1	.	.	1	1	1	1	1	1	1	1	.	1	1	1	1	1	.	1	1	1	1	1	1	1	1	1	1	1	1	1	1	1	1	1	1	1	1	1	1	1	1	1	1	1	1	1	1	1	1	1	1	1	1	1	1	1	1	1	.	1	1	.	1	1	.	.	.	1	1	1	1	1	1	.	.	1	1	.	1	1	1	1	.	1	1	.	.	1	1	1	1	1	1	1	.	1	1	1	1	1	1	1	1	.	1	1	1	.	.	1	1	1	1	1	1	1	1	1	.	1	1	1	1	1	1	1	1	1	1	1	1	1	1	1	1	1	1	.	1	.	1	.	.	1	.	.	1	.	.	1	1	.	.	.	.	.	.	.	.	.	.	1	.	.	1	.	.	1	1	1	1	1	1	1	1	1	1	1	1	1	1	1	1	1	1	.	.	.	.	.	.	.	.	.	.	.	.	.	.	.	.	.	.	.	.	.	.	.	.	.	.	.	.	.	.	.	.	.	.	.	.	.	.	.	.	.	.	.	.	.	.	.	.	1	.	.	.	.	.	1	.	.	.	.	.	.	.	1	1	1	.	.	.	.	.	.	.	.	.	.	.	.	.	.	.	.	.	.	.	.	.	.	.	.	.	.	.	.	1	1	1	1	.	.	.	.	.	.	1	.	.	.	.	.	.	.	.	.	.	.	.	.	.	.	.	.	.	.	.	.	.	.	.	.	.	1	1	.	1	1	.	1	1	.	1	1	1	1	.	1	.	1	1	1	.	1	1	.	1	1	1	.	1	.	.	.	.	.	.	.	.	1	.	.	.	.	.	.	.	.	.	.	.	.	.	.	.	.	.	.	.	1	.	.	.	.	.	.	1	1	1	.	1	.	1	1	1	1	1	1	1	1	1	.	.	.	.	.	.	.	.	.	.	1	1	.	.	.	1	.	.	.	1	1	1	1	1
ESC_BC8235AA_AS	261	1	1	1	1	.	.	1	.	.	1	1	1	1	1	1	1	1	1	1	1	1	1	1	1	1	1	1	1	1	1	1	1	1	1	1	1	1	1	1	1	1	1	1	1	1	1	1	.	.	1	.	.	.	.	.	.	.	.	.	.	.	.	.	1	.	.	.	.	.	.	.	.	.	.	.	.	.	.	.	.	1	1	.	1	1	1	1	1	1	1	1	1	.	1	1	.	.	.	.	1	1	1	1	.	.	1	1	1	1	1	1	1	1	.	1	1	1	1	1	.	1	1	1	1	1	1	1	1	1	1	1	1	1	1	1	1	1	1	1	1	1	1	1	1	1	1	1	1	1	1	1	1	1	1	1	1	1	.	1	1	1	.	1	1	.	1	1	.	.	.	1	1	1	1	1	1	.	.	1	1	.	1	1	1	1	.	1	1	.	.	1	1	1	1	1	1	1	.	1	1	1	1	1	1	1	1	.	1	1	1	.	.	1	1	1	1	1	1	1	1	1	.	1	1	1	1	1	1	1	1	1	1	1	1	1	1	1	1	1	1	.	1	.	1	.	.	1	.	.	1	.	.	1	1	.	.	.	.	.	.	.	.	.	.	1	.	.	1	1	.	1	1	1	1	1	1	1	1	1	1	1	1	1	1	1	1	1	1	.	.	.	.	.	.	.	.	.	.	.	.	.	.	.	.	.	.	.	.	.	.	.	.	.	.	.	.	.	.	.	.	.	.	.	.	.	.	.	.	.	.	.	.	.	.	.	.	1	.	.	.	.	.	1	.	.	.	.	.	.	.	1	1	1	.	.	.	.	.	.	.	.	.	.	.	.	.	.	.	.	.	.	.	.	.	.	.	.	.	.	.	.	1	1	1	1	.	.	.	.	.	.	1	.	.	.	.	.	.	.	.	.	.	.	.	.	.	.	.	.	.	.	.	.	.	.	.	.	.	1	1	.	1	1	.	1	1	.	1	1	1	1	.	1	.	1	1	1	.	1	1	.	1	1	1	.	1	.	.	.	.	.	.	.	.	1	.	.	.	.	.	.	.	.	.	.	.	.	.	.	.	.	.	.	.	1	.	.	.	.	.	.	1	1	1	.	1	.	1	1	1	1	1	1	1	1	1	.	.	.	.	.	.	.	.	.	.	1	1	.	.	.	1	.	.	.	1	1	1	1	1
ESC_BC8237AA_AS	260	1	1	1	1	.	.	1	.	.	1	1	1	1	1	1	1	1	1	1	1	1	1	1	1	1	1	1	1	1	1	1	1	1	1	1	1	1	1	1	1	1	1	1	1	1	1	1	.	.	1	.	.	.	.	.	.	.	.	1	.	.	.	.	1	.	.	.	.	.	.	.	.	.	.	.	.	.	.	.	.	1	1	.	1	1	1	1	1	1	1	1	1	.	1	1	.	.	.	.	1	1	1	1	.	.	1	1	1	1	1	1	1	1	.	1	1	1	1	1	.	1	1	1	1	1	1	1	1	1	1	1	1	1	1	1	1	1	1	1	1	1	1	1	1	1	1	1	1	1	1	1	1	1	1	1	1	1	.	1	1	1	.	1	1	.	1	1	.	.	.	1	1	1	1	1	1	.	.	1	1	.	1	1	1	1	.	1	1	.	.	1	1	1	1	1	1	1	.	1	1	1	1	1	1	1	1	.	1	1	1	.	.	1	1	1	1	1	1	1	1	1	.	1	1	1	1	1	1	1	1	1	1	1	1	1	1	1	1	1	1	.	1	.	1	.	.	1	.	.	1	.	.	1	1	.	.	.	.	.	.	.	.	.	.	1	.	.	.	.	.	1	1	1	1	1	1	1	1	1	1	1	1	1	1	1	1	1	1	.	.	.	.	.	.	.	.	.	.	.	.	.	.	.	.	.	.	.	.	.	.	.	.	.	.	.	.	.	.	.	.	.	.	.	.	.	.	.	.	.	.	.	.	.	.	.	.	1	.	.	.	.	.	1	.	.	.	.	.	.	.	1	1	1	.	.	.	.	.	.	.	.	.	.	.	.	.	.	.	.	.	.	.	.	.	.	.	.	.	.	.	.	1	1	1	1	.	.	.	.	.	.	1	.	.	.	.	.	.	.	.	.	.	.	.	.	.	.	.	.	.	.	.	.	.	.	.	.	.	1	1	.	1	1	.	1	1	.	1	1	1	1	.	1	.	1	1	1	.	1	1	.	1	1	1	.	1	.	.	.	.	.	.	.	.	1	.	.	.	.	.	.	.	.	.	.	.	.	.	.	.	.	.	.	.	1	.	.	.	.	.	.	1	1	1	.	1	.	1	1	1	1	1	1	1	1	1	.	.	.	.	.	.	.	.	.	.	1	1	.	.	.	1	.	.	.	1	1	1	1	1
ESC_BC8239AA_AS	260	1	1	1	1	.	.	1	.	.	1	1	1	1	1	1	1	1	1	1	1	1	1	1	1	1	1	1	1	1	1	1	1	1	1	1	1	1	1	1	1	1	1	1	1	1	1	1	.	.	1	.	.	.	.	.	.	.	.	1	.	.	.	.	1	.	.	.	.	.	.	.	.	.	.	.	.	.	.	.	.	1	1	.	1	1	1	1	1	1	1	1	1	.	1	1	.	.	.	.	1	1	1	1	.	.	1	1	1	1	1	1	1	1	.	1	1	1	1	1	.	1	1	1	1	1	1	1	1	1	1	1	1	1	1	1	1	1	1	1	1	1	1	1	1	1	1	1	1	1	1	1	1	1	1	1	1	1	.	1	1	1	.	1	1	.	1	1	.	.	.	1	1	1	1	1	1	.	.	1	1	.	1	1	1	1	.	1	1	.	.	1	1	1	1	1	1	1	.	1	1	1	1	1	1	1	1	.	1	1	1	.	.	1	1	1	1	1	1	1	1	1	.	1	1	1	1	1	1	1	1	1	1	1	1	1	1	1	1	1	1	.	1	.	1	.	.	1	.	.	1	.	.	1	1	.	.	.	.	.	.	.	.	.	.	1	.	.	.	.	.	1	1	1	1	1	1	1	1	1	1	1	1	1	1	1	1	1	1	.	.	.	.	.	.	.	.	.	.	.	.	.	.	.	.	.	.	.	.	.	.	.	.	.	.	.	.	.	.	.	.	.	.	.	.	.	.	.	.	.	.	.	.	.	.	.	.	1	.	.	.	.	.	1	.	.	.	.	.	.	.	1	1	1	.	.	.	.	.	.	.	.	.	.	.	.	.	.	.	.	.	.	.	.	.	.	.	.	.	.	.	.	1	1	1	1	.	.	.	.	.	.	1	.	.	.	.	.	.	.	.	.	.	.	.	.	.	.	.	.	.	.	.	.	.	.	.	.	.	1	1	.	1	1	.	1	1	.	1	1	1	1	.	1	.	1	1	1	.	1	1	.	1	1	1	.	1	.	.	.	.	.	.	.	.	1	.	.	.	.	.	.	.	.	.	.	.	.	.	.	.	.	.	.	.	1	.	.	.	.	.	.	1	1	1	.	1	.	1	1	1	1	1	1	1	1	1	.	.	.	.	.	.	.	.	.	.	1	1	.	.	.	1	.	.	.	1	1	1	1	1
ESC_BC8246AA_AS	247	1	1	1	1	1	1	1	1	1	1	1	1	1	1	1	1	1	1	1	1	1	1	1	1	1	1	1	1	1	1	1	1	1	1	1	1	1	1	1	1	1	1	1	1	1	1	1	.	.	1	1	.	.	.	.	.	.	.	.	.	.	.	.	1	.	.	.	.	.	.	.	.	.	.	.	.	.	.	.	.	1	.	.	1	1	1	1	1	1	1	1	.	1	1	1	1	.	.	.	1	1	1	1	1	.	1	1	1	1	1	1	1	1	.	1	1	1	1	1	.	1	1	1	1	1	1	1	1	1	1	1	1	1	1	1	1	1	1	1	1	1	1	1	1	1	1	1	1	1	1	1	1	1	1	1	1	1	.	1	1	1	.	.	.	.	1	.	.	.	.	.	1	1	1	1	.	.	.	.	.	.	.	.	.	.	.	.	.	.	1	.	.	.	.	.	.	.	.	.	.	.	.	.	.	.	.	.	.	.	.	.	.	1	.	.	.	.	1	1	1	1	.	1	1	1	1	1	1	1	1	1	1	1	1	1	1	1	1	1	1	.	1	1	1	1	1	1	1	1	1	1	1	1	1	1	1	1	1	1	1	1	1	1	1	1	1	1	1	1	1	1	1	1	1	1	1	1	1	1	1	1	1	1	1	1	1	1	1	.	.	.	.	.	.	.	.	.	.	.	.	.	.	.	.	.	.	.	.	.	.	.	.	.	.	.	.	.	.	.	.	.	.	.	.	.	.	.	.	.	.	.	.	.	.	.	.	.	.	.	.	.	.	.	.	.	.	.	.	.	.	.	.	.	.	.	.	.	.	.	.	.	.	.	.	.	.	.	.	.	.	.	.	.	.	.	.	.	.	.	.	.	.	.	1	.	.	.	.	.	.	.	1	.	.	1	.	.	.	.	.	.	.	.	.	.	.	.	.	1	.	.	.	.	.	.	.	.	.	.	1	.	1	1	1	1	1	1	1	1	1	1	1	1	.	1	1	1	.	1	.	.	1	1	1	.	.	.	.	.	.	.	.	.	.	1	.	.	1	.	.	.	.	.	.	.	.	.	.	.	.	.	.	.	.	1	.	.	.	.	.	.	1	1	1	.	1	1	1	1	1	1	1	.	1	.	.	1	1	.	.	.	.	.	.	.	.	1	1	.	1	.	1	.	.	.	.	.	1	1	1
ESC_BC8247AA_AS	246	1	1	1	1	1	1	1	1	1	1	1	1	1	1	1	1	1	1	1	1	1	1	1	1	1	1	1	1	1	1	1	1	1	1	1	1	1	1	1	1	1	1	1	1	1	1	1	.	.	1	1	.	.	.	.	.	.	.	.	.	.	.	.	1	.	.	.	.	.	.	.	.	.	.	.	.	.	.	.	.	1	.	.	1	1	1	1	1	1	1	1	.	1	1	1	1	.	.	.	1	1	.	1	1	.	1	1	1	1	1	1	1	1	.	1	1	1	1	1	.	1	1	1	1	1	1	1	1	1	1	1	1	1	1	1	1	1	1	1	1	1	1	1	1	1	1	1	1	1	1	1	1	1	1	1	1	1	.	1	1	1	.	.	.	.	1	.	.	.	.	.	1	1	1	1	.	.	.	.	.	.	.	.	.	.	.	.	.	.	1	.	.	.	.	.	.	.	.	.	.	.	.	.	.	.	.	.	.	.	.	.	.	1	.	.	.	.	1	1	1	1	.	1	1	1	1	1	1	1	1	1	1	1	1	1	1	1	1	1	1	.	1	1	1	1	1	1	1	1	1	1	1	1	1	1	1	1	1	1	1	1	1	1	1	1	1	1	1	1	1	1	1	1	1	1	1	1	1	1	1	1	1	1	1	1	1	1	1	.	.	.	.	.	.	.	.	.	.	.	.	.	.	.	.	.	.	.	.	.	.	.	.	.	.	.	.	.	.	.	.	.	.	.	.	.	.	.	.	.	.	.	.	.	.	.	.	.	.	.	.	.	.	.	.	.	.	.	.	.	.	.	.	.	.	.	.	.	.	.	.	.	.	.	.	.	.	.	.	.	.	.	.	.	.	.	.	.	.	.	.	.	.	.	1	.	.	.	.	.	.	.	1	.	.	1	.	.	.	.	.	.	.	.	.	.	.	.	.	1	.	.	.	.	.	.	.	.	.	.	1	.	1	1	1	1	1	1	1	1	1	1	1	1	.	1	1	1	.	1	.	.	1	1	1	.	.	.	.	.	.	.	.	.	.	1	.	.	1	.	.	.	.	.	.	.	.	.	.	.	.	.	.	.	.	1	.	.	.	.	.	.	1	1	1	.	1	1	1	1	1	1	1	.	1	.	.	1	1	.	.	.	.	.	.	.	.	1	1	.	1	.	1	.	.	.	.	.	1	1	1
ESC_BC8248AA_AS	247	1	1	1	1	1	1	1	1	1	1	1	1	1	1	1	1	1	1	1	1	1	1	1	1	1	1	1	1	1	1	1	1	1	1	1	1	1	1	1	1	1	1	1	1	1	1	1	.	.	1	1	.	.	.	.	.	.	.	.	.	.	.	.	1	.	.	.	.	.	.	.	.	.	.	.	.	.	.	.	.	1	.	.	1	1	1	1	1	1	1	1	1	1	1	1	1	.	.	.	1	1	.	1	1	.	1	1	1	1	1	1	1	1	.	1	1	1	1	1	.	1	1	1	1	1	1	1	1	1	1	1	1	1	1	1	1	1	1	1	1	1	1	1	1	1	1	1	1	1	1	1	1	1	1	1	1	1	.	1	1	1	.	.	.	.	1	.	.	.	.	.	1	1	1	1	.	.	.	.	.	.	.	.	.	.	.	.	.	.	1	.	.	.	.	.	.	.	.	.	.	.	.	.	.	.	.	.	.	.	.	.	.	1	.	.	.	.	1	1	1	1	.	1	1	1	1	1	1	1	1	1	1	1	1	1	1	1	1	1	1	.	1	1	1	1	1	1	1	1	1	1	1	1	1	1	1	1	1	1	1	1	1	1	1	1	1	1	1	1	1	1	1	1	1	1	1	1	1	1	1	1	1	1	1	1	1	1	1	.	.	.	.	.	.	.	.	.	.	.	.	.	.	.	.	.	.	.	.	.	.	.	.	.	.	.	.	.	.	.	.	.	.	.	.	.	.	.	.	.	.	.	.	.	.	.	.	.	.	.	.	.	.	.	.	.	.	.	.	.	.	.	.	.	.	.	.	.	.	.	.	.	.	.	.	.	.	.	.	.	.	.	.	.	.	.	.	.	.	.	.	.	.	.	1	.	.	.	.	.	.	.	1	.	.	1	.	.	.	.	.	.	.	.	.	.	.	.	.	1	.	.	.	.	.	.	.	.	.	.	1	.	1	1	1	1	1	1	1	1	1	1	1	1	.	1	1	1	.	1	.	.	1	1	1	.	.	.	.	.	.	.	.	.	.	1	.	.	1	.	.	.	.	.	.	.	.	.	.	.	.	.	.	.	.	1	.	.	.	.	.	.	1	1	1	.	1	1	1	1	1	1	1	.	1	.	.	1	1	.	.	.	.	.	.	.	.	1	1	.	1	.	1	.	.	.	.	.	1	1	1
ESC_BC8250AA_AS	247	1	1	1	1	1	1	1	1	1	1	1	1	1	1	1	1	1	1	1	1	1	1	1	1	1	1	1	1	1	1	1	1	1	1	1	1	1	1	1	1	1	1	1	1	1	1	1	.	.	1	1	.	.	.	.	.	.	.	.	.	.	.	.	1	.	.	.	.	.	.	.	.	.	.	.	.	.	.	.	.	1	.	.	1	1	1	1	1	1	1	1	.	1	1	1	1	.	.	.	1	1	1	1	1	.	1	1	1	1	1	1	1	1	.	1	1	1	1	1	.	1	1	1	1	1	1	1	1	1	1	1	1	1	1	1	1	1	1	1	1	1	1	1	1	1	1	1	1	1	1	1	1	1	1	1	1	1	.	1	1	1	.	.	.	.	1	.	.	.	.	.	1	1	1	1	.	.	.	.	.	.	.	.	.	.	.	.	.	.	1	.	.	.	.	.	.	.	.	.	.	.	.	.	.	.	.	.	.	.	.	.	.	1	.	.	.	.	1	1	1	1	.	1	1	1	1	1	1	1	1	1	1	1	1	1	1	1	1	1	1	.	1	1	1	1	1	1	1	1	1	1	1	1	1	1	1	1	1	1	1	1	1	1	1	1	1	1	1	1	1	1	1	1	1	1	1	1	1	1	1	1	1	1	1	1	1	1	1	.	.	.	.	.	.	.	.	.	.	.	.	.	.	.	.	.	.	.	.	.	.	.	.	.	.	.	.	.	.	.	.	.	.	.	.	.	.	.	.	.	.	.	.	.	.	.	.	.	.	.	.	.	.	.	.	.	.	.	.	.	.	.	.	.	.	.	.	.	.	.	.	.	.	.	.	.	.	.	.	.	.	.	.	.	.	.	.	.	.	.	.	.	.	.	1	.	.	.	.	.	.	.	1	.	.	1	.	.	.	.	.	.	.	.	.	.	.	.	.	1	.	.	.	.	.	.	.	.	.	.	1	.	1	1	1	1	1	1	1	1	1	1	1	1	.	1	1	1	.	1	.	.	1	1	1	.	.	.	.	.	.	.	.	.	.	1	.	.	1	.	.	.	.	.	.	.	.	.	.	.	.	.	.	.	.	1	.	.	.	.	.	.	1	1	1	.	1	1	1	1	1	1	1	.	1	.	.	1	1	.	.	.	.	.	.	.	.	1	1	.	1	.	1	.	.	.	.	.	1	1	1
ESC_BC8260AA_AS	208	1	1	1	1	1	1	1	1	1	1	1	1	1	1	1	1	1	1	1	1	1	1	1	1	1	1	1	1	1	1	1	1	1	1	1	1	1	1	1	1	1	1	1	1	1	1	1	.	.	1	1	.	.	.	.	.	.	.	.	.	.	.	.	1	.	1	1	1	1	1	1	.	.	.	.	.	.	1	.	.	.	1	1	.	1	1	1	1	1	1	1	1	1	1	1	1	.	1	1	1	1	.	1	1	.	1	1	1	1	1	1	1	.	1	1	1	1	1	.	1	1	1	.	1	.	.	.	1	1	1	1	1	1	1	1	1	1	.	1	1	1	1	1	1	1	1	1	1	1	1	1	1	1	1	1	1	1	.	1	1	1	.	.	.	.	1	.	.	.	.	.	1	1	1	1	.	.	.	.	.	.	.	.	.	.	.	.	.	.	1	.	.	.	.	.	.	.	.	.	.	.	.	.	.	1	.	.	.	.	.	.	1	1	.	.	.	.	1	1	1	1	.	1	1	1	1	1	1	1	1	1	1	1	1	1	1	1	1	1	1	.	1	1	1	1	1	1	1	1	1	1	1	1	1	1	1	1	1	1	1	1	1	1	1	1	1	1	1	1	1	1	1	1	1	1	1	1	1	1	1	1	1	.	1	1	1	1	1	.	.	.	.	.	.	.	.	.	.	.	.	.	.	.	.	.	.	.	.	.	.	.	.	.	.	.	.	.	.	.	.	.	.	.	.	.	.	.	.	.	.	.	.	.	.	.	.	.	.	.	.	.	.	.	.	.	.	.	.	.	.	.	.	.	.	.	.	.	.	.	.	.	.	.	.	.	.	.	.	.	.	.	.	.	.	.	.	.	.	.	.	.	.	.	1	.	.	.	.	.	.	.	.	.	.	.	.	.	.	.	.	.	.	.	.	.	.	.	.	.	.	.	.	.	.	.	.	.	.	.	1	.	.	.	.	.	.	.	.	.	.	.	.	.	.	.	.	.	.	.	.	.	.	.	.	.	.	.	.	.	.	.	.	.	.	.	.	.	.	.	.	.	.	.	.	.	.	.	.	.	.	.	.	.	.	.	.	.	.	.	.	.	.	.	1	.	.	.	.	.	.	.	.	.	.	.	.	.	.	.	.	.	.	.	.	.	.	.	.	.	.	.	.	.	.	.	.	.	.	.	.
ESC_BC8261AA_AS	208	1	1	1	1	1	1	1	1	1	1	1	1	1	1	1	1	1	1	1	1	1	1	1	1	1	1	1	1	1	1	1	1	1	1	1	1	1	1	1	1	1	1	1	1	1	1	1	.	.	1	1	.	.	.	.	.	.	.	1	.	.	.	.	1	.	1	1	1	1	1	1	.	.	.	.	.	.	1	.	.	.	1	1	.	1	1	1	1	1	1	1	1	.	1	1	1	.	1	1	1	1	1	.	1	.	1	1	1	1	1	1	1	.	1	1	1	1	1	.	1	1	1	.	1	.	.	.	1	1	1	1	1	1	1	1	1	1	.	1	1	1	1	1	1	1	1	1	1	1	1	1	1	1	1	1	1	1	.	1	1	1	.	.	.	.	1	.	.	.	.	.	1	1	1	1	.	.	.	.	.	.	.	.	.	.	.	.	.	.	1	.	.	.	.	.	.	.	.	.	.	.	.	.	.	1	.	.	.	.	.	.	1	1	.	.	.	.	1	1	1	1	.	1	1	1	1	1	1	1	1	1	1	1	1	1	1	1	1	1	1	.	1	1	1	1	1	1	1	1	1	1	1	1	1	1	1	1	1	1	1	1	1	1	1	1	1	1	1	1	1	1	1	1	1	1	1	1	1	1	1	1	1	.	1	1	1	1	1	.	.	.	.	.	.	.	.	.	.	.	.	.	.	.	.	.	.	.	.	.	.	.	.	.	.	.	.	.	.	.	.	.	.	.	.	.	.	.	.	.	.	.	.	.	.	.	.	.	.	.	.	.	.	.	.	.	.	.	.	.	.	.	.	.	.	.	.	.	.	.	.	.	.	.	.	.	.	.	.	.	.	.	.	.	.	.	.	.	.	.	.	.	.	.	1	.	.	.	.	.	.	.	.	.	.	.	.	.	.	.	.	.	.	.	.	.	.	.	.	.	.	.	.	.	.	.	.	.	.	.	1	.	.	.	.	.	.	.	.	.	.	.	.	.	.	.	.	.	.	.	.	.	.	.	.	.	.	.	.	.	.	.	.	.	.	.	.	.	.	.	.	.	.	.	.	.	.	.	.	.	.	.	.	.	.	.	.	.	.	.	.	.	.	.	1	.	.	.	.	.	.	.	.	.	.	.	.	.	.	.	.	.	.	.	.	.	.	.	.	.	.	.	.	.	.	.	.	.	.	.	.
ESC_BC8262AA_AS	209	1	1	1	1	1	1	1	1	1	1	1	1	1	1	1	1	1	1	1	1	1	1	1	1	1	1	1	1	1	1	1	1	1	1	1	1	1	1	1	1	1	1	1	1	1	1	1	.	.	1	1	.	.	.	.	.	.	.	1	.	.	.	.	1	.	1	1	1	1	1	1	.	.	.	.	.	.	1	.	.	.	1	1	.	1	1	1	.	1	1	1	1	.	1	1	1	.	1	1	1	1	1	1	1	.	1	1	1	1	1	1	1	.	1	1	1	1	1	.	1	1	1	.	1	.	.	.	1	1	1	1	1	1	1	1	1	1	.	1	1	1	1	1	1	1	1	1	1	1	1	1	1	1	1	1	1	1	1	1	1	1	.	.	.	.	1	.	.	.	.	.	1	1	1	1	.	.	.	.	.	.	.	.	.	.	.	.	.	.	1	.	.	.	.	.	.	.	.	.	.	.	.	.	.	1	.	.	.	.	.	.	1	1	.	.	.	.	1	1	1	1	.	1	1	1	1	1	1	1	1	1	1	1	1	1	1	1	1	1	1	.	1	1	1	1	1	1	1	1	1	1	1	1	1	1	1	1	1	1	1	1	1	1	1	1	1	1	1	1	1	1	1	1	1	1	1	1	1	1	1	1	1	.	1	1	1	1	1	.	.	.	.	.	.	.	.	.	.	.	.	.	.	.	.	.	.	.	.	.	.	.	.	.	.	.	.	.	.	.	.	.	.	.	.	.	.	.	.	.	.	.	.	.	.	.	.	.	.	.	.	.	.	.	.	.	.	.	.	.	.	.	.	.	.	.	.	.	.	.	.	.	.	.	.	.	.	.	.	.	.	.	.	.	.	.	.	.	.	.	.	.	.	.	1	.	.	.	.	.	.	.	.	.	.	.	.	.	.	.	.	.	.	.	.	.	.	.	.	.	.	.	.	.	.	.	.	.	.	.	1	.	.	.	.	.	.	.	.	.	.	.	.	.	.	.	.	.	.	.	.	.	.	.	.	.	.	.	.	.	.	.	.	.	.	.	.	.	.	.	.	.	.	.	.	.	.	.	.	.	.	.	.	.	.	.	.	.	.	.	.	.	.	.	1	.	.	.	.	.	.	.	.	.	.	.	.	.	.	.	.	.	.	.	.	.	.	.	.	.	.	.	.	.	.	.	.	.	.	.	.
ESC_BC8263AA_AS	208	1	1	1	1	1	1	1	1	1	1	1	1	1	1	1	1	1	1	1	1	1	1	1	1	1	1	1	1	1	1	1	1	1	1	1	1	1	1	1	1	1	1	1	1	1	1	1	.	.	1	1	.	.	.	.	.	.	.	1	.	.	.	.	1	.	1	1	1	1	1	1	.	.	.	.	.	.	1	.	.	.	1	1	.	1	1	1	1	1	1	1	1	.	1	1	1	.	1	1	1	1	.	1	1	.	1	1	1	1	1	1	1	.	1	1	1	1	1	.	1	1	1	.	1	.	.	.	1	1	1	1	1	1	1	1	1	1	.	1	1	1	1	1	1	1	1	1	1	1	1	1	1	1	1	1	1	1	.	1	1	1	.	.	.	.	1	.	.	.	.	.	1	1	1	1	.	.	.	.	.	.	.	.	.	.	.	.	.	.	1	.	.	.	.	.	.	.	.	.	.	.	.	.	.	1	.	.	.	.	.	.	1	1	.	.	.	.	1	1	1	1	.	1	1	1	1	1	1	1	1	1	1	1	1	1	1	1	1	1	1	.	1	1	1	1	1	1	1	1	1	1	1	1	1	1	1	1	1	1	1	1	1	1	1	1	1	1	1	1	1	1	1	1	1	1	1	1	1	1	1	1	1	.	1	1	1	1	1	.	.	.	.	.	.	.	.	.	.	.	.	.	.	.	.	.	.	.	.	.	.	.	.	.	.	.	.	.	.	.	.	.	.	.	.	.	.	.	.	.	.	.	.	.	.	.	.	.	.	.	.	.	.	.	.	.	.	.	.	.	.	.	.	.	.	.	.	.	.	.	.	.	.	.	.	.	.	.	.	.	.	.	.	.	.	.	.	.	.	.	.	.	.	.	1	.	.	.	.	.	.	.	.	.	.	.	.	.	.	.	.	.	.	.	.	.	.	.	.	.	.	.	.	.	.	.	.	.	.	.	1	.	.	.	.	.	.	.	.	.	.	.	.	.	.	.	.	.	.	.	.	.	.	.	.	.	.	.	.	.	.	.	.	.	.	.	.	.	.	.	.	.	.	.	.	.	.	.	.	.	.	.	.	.	.	.	.	.	.	.	.	.	.	.	1	.	.	.	.	.	.	.	.	.	.	.	.	.	.	.	.	.	.	.	.	.	.	.	.	.	.	.	.	.	.	.	.	.	.	.	.
ESC_BC8264AA_AS	208	1	1	1	1	1	1	1	1	1	1	1	1	1	1	1	1	1	1	1	1	1	1	1	1	1	1	1	1	1	1	1	1	1	1	1	1	1	1	1	1	1	1	1	1	1	1	1	.	.	1	1	.	.	.	.	.	.	.	1	.	.	.	.	1	.	1	1	1	1	1	1	.	.	.	.	.	.	1	.	.	.	1	1	.	1	1	1	1	1	1	1	1	.	1	1	1	.	1	1	1	1	.	1	1	.	1	1	1	1	1	1	1	.	1	1	1	1	1	.	1	1	1	.	1	.	.	.	1	1	1	1	1	1	1	1	1	1	.	1	1	1	1	1	1	1	1	1	1	1	1	1	1	1	1	1	1	1	.	1	1	1	.	.	.	.	1	.	.	.	.	.	1	1	1	1	.	.	.	.	.	.	.	.	.	.	.	.	.	.	1	.	.	.	.	.	.	.	.	.	.	.	.	.	.	1	.	.	.	.	.	.	1	1	.	.	.	.	1	1	1	1	.	1	1	1	1	1	1	1	1	1	1	1	1	1	1	1	1	1	1	.	1	1	1	1	1	1	1	1	1	1	1	1	1	1	1	1	1	1	1	1	1	1	1	1	1	1	1	1	1	1	1	1	1	1	1	1	1	1	1	1	1	.	1	1	1	1	1	.	.	.	.	.	.	.	.	.	.	.	.	.	.	.	.	.	.	.	.	.	.	.	.	.	.	.	.	.	.	.	.	.	.	.	.	.	.	.	.	.	.	.	.	.	.	.	.	.	.	.	.	.	.	.	.	.	.	.	.	.	.	.	.	.	.	.	.	.	.	.	.	.	.	.	.	.	.	.	.	.	.	.	.	.	.	.	.	.	.	.	.	.	.	.	1	.	.	.	.	.	.	.	.	.	.	.	.	.	.	.	.	.	.	.	.	.	.	.	.	.	.	.	.	.	.	.	.	.	.	.	1	.	.	.	.	.	.	.	.	.	.	.	.	.	.	.	.	.	.	.	.	.	.	.	.	.	.	.	.	.	.	.	.	.	.	.	.	.	.	.	.	.	.	.	.	.	.	.	.	.	.	.	.	.	.	.	.	.	.	.	.	.	.	.	1	.	.	.	.	.	.	.	.	.	.	.	.	.	.	.	.	.	.	.	.	.	.	.	.	.	.	.	.	.	.	.	.	.	.	.	.
ESC_BC8265AA_AS	208	1	1	1	1	1	1	1	1	1	1	1	1	1	1	1	1	1	1	1	1	1	1	1	1	1	1	1	1	1	1	1	1	1	1	1	1	1	1	1	1	1	1	1	1	1	1	1	.	.	1	1	.	.	.	.	.	.	.	.	.	.	.	.	1	.	1	1	1	1	1	1	.	.	.	.	.	.	1	.	.	.	1	1	.	1	1	1	1	1	1	1	1	.	1	1	1	.	1	1	1	1	1	1	1	.	1	1	1	1	1	1	1	.	1	1	1	1	1	.	1	1	1	.	1	.	.	.	1	1	1	1	1	1	1	1	1	1	.	1	1	1	1	1	1	1	1	1	1	1	1	1	1	1	1	1	1	1	.	1	1	1	.	.	.	.	1	.	.	.	.	.	1	1	1	1	.	.	.	.	.	.	.	.	.	.	.	.	.	.	1	.	.	.	.	.	.	.	.	.	.	.	.	.	.	1	.	.	.	.	.	.	1	1	.	.	.	.	1	1	1	1	.	1	1	1	1	1	1	1	1	1	1	1	1	1	1	1	1	1	1	.	1	1	1	1	1	1	1	1	1	1	1	1	1	1	1	1	1	1	1	1	1	1	1	1	1	1	1	1	1	1	1	1	1	1	1	1	1	1	1	1	1	.	1	1	1	1	1	.	.	.	.	.	.	.	.	.	.	.	.	.	.	.	.	.	.	.	.	.	.	.	.	.	.	.	.	.	.	.	.	.	.	.	.	.	.	.	.	.	.	.	.	.	.	.	.	.	.	.	.	.	.	.	.	.	.	.	.	.	.	.	.	.	.	.	.	.	.	.	.	.	.	.	.	.	.	.	.	.	.	.	.	.	.	.	.	.	.	.	.	.	.	.	1	.	.	.	.	.	.	.	.	.	.	.	.	.	.	.	.	.	.	.	.	.	.	.	.	.	.	.	.	.	.	.	.	.	.	.	1	.	.	.	.	.	.	.	.	.	.	.	.	.	.	.	.	.	.	.	.	.	.	.	.	.	.	.	.	.	.	.	.	.	.	.	.	.	.	.	.	.	.	.	.	.	.	.	.	.	.	.	.	.	.	.	.	.	.	.	.	.	.	.	1	.	.	.	.	.	.	.	.	.	.	.	.	.	.	.	.	.	.	.	.	.	.	.	.	.	.	.	.	.	.	.	.	.	.	.	.
ESC_BC8303AA_AS	248	1	1	1	1	1	1	1	1	1	1	1	1	1	1	1	1	1	1	1	1	1	1	1	1	1	1	1	1	1	1	1	1	1	1	1	1	1	1	1	1	1	1	1	1	1	1	1	.	.	1	1	.	.	.	.	.	.	.	1	.	.	.	.	1	.	1	1	1	1	1	1	.	.	.	.	.	.	1	.	.	.	1	1	.	1	1	1	1	1	1	1	1	1	1	1	.	1	1	1	1	1	1	1	1	.	1	1	1	1	1	1	1	1	1	1	1	1	1	1	1	1	.	.	.	.	.	.	.	.	.	.	.	.	.	.	.	.	.	.	.	.	.	1	1	1	.	1	1	1	1	1	1	1	1	1	1	1	.	1	1	1	.	.	.	.	1	.	.	.	.	.	1	1	1	1	.	.	.	.	.	1	.	.	.	.	.	.	.	.	1	.	.	.	.	.	.	.	.	.	.	.	.	.	.	.	.	.	.	.	.	.	.	1	.	.	.	.	1	1	1	1	.	1	1	1	1	1	1	1	1	1	1	1	1	1	1	1	1	1	1	.	1	1	1	1	1	1	1	1	1	1	1	1	1	1	1	1	1	1	1	1	1	1	1	1	1	1	.	1	1	1	1	1	1	1	1	1	1	1	1	1	1	1	1	1	1	1	1	.	.	.	.	.	.	.	.	.	.	.	.	.	.	.	.	.	.	.	.	.	.	.	.	.	.	.	.	.	.	.	.	.	.	.	.	.	.	.	.	.	.	.	.	.	.	.	.	.	.	.	.	.	.	.	.	.	.	.	.	.	.	.	.	.	.	.	.	.	.	.	.	.	.	.	.	.	.	.	.	.	.	.	.	.	.	.	.	.	.	.	.	.	.	.	1	.	.	.	.	.	.	.	1	.	.	1	.	1	.	.	.	.	.	1	.	.	.	1	.	1	.	.	.	.	.	.	.	.	1	.	1	.	1	1	1	1	1	1	1	1	1	1	1	1	.	1	1	1	.	1	.	.	1	1	1	.	.	.	.	.	.	.	.	.	.	1	.	.	.	.	.	1	1	1	.	.	.	.	.	.	.	.	.	.	.	1	.	.	1	.	.	.	1	1	1	.	1	1	1	1	1	1	1	.	1	.	.	1	1	.	.	.	.	.	.	.	.	1	1	.	1	.	1	.	1	1	1	.	1	1	1
ESC_BC8314AA_AS	219	1	1	1	1	1	1	1	1	1	.	1	1	1	1	1	1	1	1	1	1	1	1	1	1	1	1	1	1	1	1	1	1	1	1	1	1	1	1	1	1	1	1	1	1	1	1	1	.	.	1	.	1	.	.	.	.	.	.	.	.	.	1	1	.	.	.	1	1	1	1	1	1	.	1	1	1	1	1	.	1	1	1	1	.	1	1	1	1	1	1	1	1	.	1	1	1	.	.	.	1	1	1	1	1	.	1	1	1	1	1	1	1	1	.	1	1	1	1	1	.	1	1	1	1	1	1	1	1	1	1	1	1	1	1	1	1	1	1	1	1	1	1	1	1	1	1	1	1	1	1	.	1	1	1	1	1	1	.	1	1	1	.	.	.	.	1	.	.	.	.	.	1	1	1	1	.	.	.	.	.	.	.	.	.	.	.	.	.	.	1	.	.	.	.	.	.	.	.	.	.	.	.	.	.	.	.	.	.	.	.	.	.	1	.	.	.	.	1	1	1	1	.	1	1	1	1	1	1	1	1	1	1	1	1	1	1	1	1	1	1	.	1	1	1	1	1	1	1	1	1	1	1	1	1	1	1	1	1	1	1	1	1	1	1	1	1	.	1	1	1	1	1	1	1	1	1	1	1	1	1	1	1	1	1	1	1	1	1	.	.	.	.	.	.	.	.	.	.	.	.	.	.	.	.	.	.	.	.	.	.	.	.	.	.	.	.	.	.	.	.	.	.	.	.	.	.	.	.	.	.	.	.	.	.	.	.	.	.	.	.	.	.	.	.	.	.	.	.	.	.	.	.	.	.	.	.	.	.	.	.	.	.	.	.	.	.	.	.	.	.	.	.	.	.	.	.	.	.	.	.	.	.	.	.	.	.	.	.	.	.	.	1	1	.	.	.	.	.	.	1	1	.	.	.	.	.	.	1	.	.	.	.	.	.	.	.	.	.	.	1	.	.	.	.	.	.	.	.	.	.	.	.	.	.	.	.	.	.	.	.	.	.	.	1	.	.	.	.	.	.	.	.	.	.	.	.	.	.	.	.	.	.	.	.	.	.	.	.	.	.	.	.	.	.	.	.	.	.	.	.	.	.	.	.	.	.	.	.	.	.	.	.	.	.	.	.	.	.	.	.	.	.	.	.	.	.	.	.	.	1	.	.	.	.	.	.	.	.	.	.
ESC_BC8322AA_AS	283	1	1	1	1	1	1	1	1	1	1	1	1	1	1	1	1	1	1	1	1	1	1	1	1	1	1	1	1	1	1	1	1	1	1	1	1	1	1	1	1	1	1	1	1	1	1	1	1	1	1	1	1	1	1	1	1	1	1	.	.	1	1	1	1	.	1	1	1	1	1	1	1	1	1	1	1	1	1	1	1	1	1	1	1	1	1	1	1	1	1	1	1	.	1	1	.	1	1	1	1	1	.	1	.	.	1	1	1	1	1	1	1	1	1	1	1	1	1	1	1	1	1	1	1	1	1	1	1	1	1	1	1	1	1	1	1	1	1	1	1	1	1	1	1	1	1	1	1	1	1	1	1	1	1	1	1	1	.	1	1	1	.	1	1	.	1	.	.	.	.	1	1	1	1	1	1	1	.	1	1	.	.	.	.	.	.	.	.	.	1	1	1	1	1	.	1	1	.	.	.	.	.	.	.	.	.	.	1	1	.	.	.	1	1	1	.	1	1	1	1	1	.	1	1	1	1	1	1	1	1	1	1	1	1	1	1	1	1	1	1	.	1	1	1	1	1	1	1	1	1	1	1	1	1	1	1	1	1	1	1	1	1	1	1	1	1	1	1	1	1	1	1	1	1	1	1	1	1	1	1	1	1	1	1	1	1	1	1	.	.	.	.	.	.	.	.	.	.	.	.	.	.	.	.	.	.	.	.	.	.	.	.	.	.	.	.	.	.	.	1	.	.	.	.	.	.	.	.	.	.	.	.	.	1	1	1	.	1	.	.	.	.	1	.	1	.	1	1	.	.	.	.	.	1	1	1	1	1	.	1	1	1	1	.	.	1	1	.	.	1	.	1	1	1	1	1	.	.	1	1	1	1	1	.	1	.	.	.	.	.	.	.	.	.	.	.	.	.	.	.	.	.	.	.	.	.	.	.	.	.	.	.	.	.	.	.	.	.	.	1	.	.	.	.	.	.	.	.	.	.	.	.	.	.	.	.	.	.	.	.	.	.	.	1	.	.	.	.	.	.	.	.	.	.	.	.	.	.	.	.	.	.	.	.	.	.	.	.	.	.	.	.	.	.	.	.	.	.	.	.	.	.	.	.	.	.	.	.	.	.	.	.	.	.	.	.	.	.	.	.	.	.	.	.	.	.	.	.	.	.	.	.	.	.	.	.	.	.	.	.
ESC_BC8323AA_AS	284	1	1	1	1	1	1	1	1	1	1	1	1	1	1	1	1	1	1	1	1	1	1	1	1	1	1	1	1	1	1	1	1	1	1	1	1	1	1	1	1	1	1	1	1	1	1	1	1	1	1	1	1	1	1	1	1	1	1	.	.	1	1	1	1	.	1	1	1	1	1	1	1	1	1	1	1	1	1	1	1	1	1	1	1	1	1	1	1	1	1	1	1	1	1	1	.	1	1	1	1	1	.	1	.	.	1	1	1	1	1	1	1	1	1	1	1	1	1	1	1	1	1	1	1	1	1	1	1	1	1	1	1	1	1	1	1	1	1	1	1	1	1	1	1	1	1	1	1	1	1	1	1	1	1	1	1	1	.	1	1	1	.	1	1	.	1	.	.	.	.	1	1	1	1	1	1	1	.	1	1	.	.	.	.	.	.	.	.	.	1	1	1	1	1	.	1	1	.	.	.	.	.	.	.	.	.	.	1	1	.	.	.	1	1	1	.	1	1	1	1	1	.	1	1	1	1	1	1	1	1	1	1	1	1	1	1	1	1	1	1	.	1	1	1	1	1	1	1	1	1	1	1	1	1	1	1	1	1	1	1	1	1	1	1	1	1	1	1	1	1	1	1	1	1	1	1	1	1	1	1	1	1	1	1	1	1	1	1	.	.	.	.	.	.	.	.	.	.	.	.	.	.	.	.	.	.	.	.	.	.	.	.	.	.	.	.	.	.	.	1	.	.	.	.	.	.	.	.	.	.	.	.	.	1	1	1	.	1	.	.	.	.	1	.	1	.	1	1	.	.	.	.	.	1	1	1	1	1	.	1	1	1	1	.	.	1	1	.	.	1	.	1	1	1	1	1	.	.	1	1	1	1	1	.	1	.	.	.	.	.	.	.	.	.	.	.	.	.	.	.	.	.	.	.	.	.	.	.	.	.	.	.	.	.	.	.	.	.	.	1	.	.	.	.	.	.	.	.	.	.	.	.	.	.	.	.	.	.	.	.	.	.	.	1	.	.	.	.	.	.	.	.	.	.	.	.	.	.	.	.	.	.	.	.	.	.	.	.	.	.	.	.	.	.	.	.	.	.	.	.	.	.	.	.	.	.	.	.	.	.	.	.	.	.	.	.	.	.	.	.	.	.	.	.	.	.	.	.	.	.	.	.	.	.	.	.	.	.	.	.
ESC_BC8354AA_AS	237	1	1	1	1	1	1	1	1	1	1	1	1	1	1	1	1	1	1	1	1	1	1	1	1	1	1	1	1	1	1	1	1	1	1	1	1	1	1	1	1	1	1	1	1	1	1	1	1	1	1	.	1	.	.	.	.	.	.	.	.	.	1	1	.	.	1	1	1	1	1	1	.	.	.	.	.	.	1	.	.	1	1	1	1	1	1	1	1	1	1	1	1	.	1	1	1	1	1	1	1	1	1	.	1	.	1	1	1	1	1	.	1	1	1	1	1	1	1	1	1	1	1	1	1	1	1	1	1	1	1	1	1	1	1	1	1	1	1	1	1	1	1	1	1	1	1	1	1	1	1	1	1	1	1	1	1	1	.	1	1	1	.	1	1	.	1	.	.	.	.	1	1	1	1	1	1	.	.	.	1	.	.	.	.	.	.	.	.	.	1	1	1	1	.	.	1	1	.	.	.	.	.	.	.	.	.	.	1	1	.	.	.	1	1	1	.	.	1	1	1	1	.	1	1	1	1	1	1	1	1	1	1	1	1	1	1	1	1	1	1	.	1	1	1	1	1	1	1	1	1	1	1	1	1	1	1	1	1	1	1	1	1	1	1	1	1	1	1	1	1	1	1	1	1	1	1	1	1	1	1	1	1	1	1	1	1	1	1	.	.	.	.	.	.	.	.	.	.	.	.	.	.	.	.	.	.	.	.	.	.	.	.	.	.	.	.	.	.	.	.	.	.	.	.	.	.	.	.	.	.	.	.	.	.	.	.	.	.	.	.	.	.	.	.	.	.	.	.	.	.	.	.	.	.	.	.	.	.	.	.	.	.	.	.	.	.	.	.	.	.	.	.	.	.	.	.	.	.	.	.	.	.	.	1	.	.	.	.	.	.	.	1	1	.	.	.	.	.	.	1	.	.	.	.	.	.	.	1	.	.	.	.	.	.	.	.	.	.	.	1	.	.	.	.	.	.	.	.	.	.	.	.	.	.	.	.	.	.	.	.	.	.	.	1	.	.	.	.	.	.	.	.	.	.	.	.	.	.	.	.	.	.	.	.	.	.	.	.	.	.	.	.	.	.	.	.	.	.	.	.	.	.	.	.	.	.	.	.	.	.	.	.	.	.	.	.	.	.	.	.	.	.	.	.	.	.	.	.	.	1	.	.	.	.	.	.	.	.	.	.
ESC_BC8355AA_AS	238	1	1	1	1	1	1	1	1	1	1	1	1	1	1	1	1	1	1	1	1	1	1	1	1	1	1	1	1	1	1	1	1	1	1	1	1	1	1	1	1	1	1	1	1	1	1	1	1	1	1	.	1	.	.	.	.	.	.	.	.	.	1	1	.	.	1	1	1	1	1	1	.	.	.	.	.	.	1	.	.	1	1	1	1	1	1	1	1	1	1	1	1	.	1	1	1	1	1	1	1	1	1	1	1	.	1	1	1	1	1	.	1	1	1	1	1	1	1	1	1	1	1	1	1	1	1	1	1	1	1	1	1	1	1	1	1	1	1	1	1	1	1	1	1	1	1	1	1	1	1	1	1	1	1	1	1	1	.	1	1	1	.	1	1	.	1	.	.	.	.	1	1	1	1	1	1	.	.	.	1	.	.	.	.	.	.	.	.	.	1	1	1	1	.	.	1	1	.	.	.	.	.	.	.	.	.	.	1	1	.	.	.	1	1	1	.	.	1	1	1	1	.	1	1	1	1	1	1	1	1	1	1	1	1	1	1	1	1	1	1	.	1	1	1	1	1	1	1	1	1	1	1	1	1	1	1	1	1	1	1	1	1	1	1	1	1	1	1	1	1	1	1	1	1	1	1	1	1	1	1	1	1	1	1	1	1	1	1	.	.	.	.	.	.	.	.	.	.	.	.	.	.	.	.	.	.	.	.	.	.	.	.	.	.	.	.	.	.	.	.	.	.	.	.	.	.	.	.	.	.	.	.	.	.	.	.	.	.	.	.	.	.	.	.	.	.	.	.	.	.	.	.	.	.	.	.	.	.	.	.	.	.	.	.	.	.	.	.	.	.	.	.	.	.	.	.	.	.	.	.	.	.	.	1	.	.	.	.	.	.	.	1	1	.	.	.	.	.	.	1	.	.	.	.	.	.	.	1	.	.	.	.	.	.	.	.	.	.	.	1	.	.	.	.	.	.	.	.	.	.	.	.	.	.	.	.	.	.	.	.	.	.	.	1	.	.	.	.	.	.	.	.	.	.	.	.	.	.	.	.	.	.	.	.	.	.	.	.	.	.	.	.	.	.	.	.	.	.	.	.	.	.	.	.	.	.	.	.	.	.	.	.	.	.	.	.	.	.	.	.	.	.	.	.	.	.	.	.	.	1	.	.	.	.	.	.	.	.	.	.
ESC_BC8361AA_AS	237	1	1	1	1	1	1	1	1	1	1	1	1	1	1	1	1	1	1	1	1	1	1	1	1	1	1	1	1	1	1	1	1	1	1	1	1	1	1	1	1	1	1	1	1	1	1	1	1	1	1	.	1	.	.	.	.	.	.	.	.	.	1	1	.	.	1	1	1	1	1	1	.	.	.	.	.	.	1	.	.	1	1	1	1	1	1	1	1	1	1	1	1	.	1	1	1	1	1	1	1	1	.	1	1	.	1	1	1	1	1	.	1	1	1	1	1	1	1	1	1	1	1	1	1	1	1	1	1	1	1	1	1	1	1	1	1	1	1	1	1	1	1	1	1	1	1	1	1	1	1	1	1	1	1	1	1	1	.	1	1	1	.	1	1	.	1	.	.	.	.	1	1	1	1	1	1	.	.	.	1	.	.	.	.	.	.	.	.	.	1	1	1	1	.	.	1	1	.	.	.	.	.	.	.	.	.	.	1	1	.	.	.	1	1	1	.	.	1	1	1	1	.	1	1	1	1	1	1	1	1	1	1	1	1	1	1	1	1	1	1	.	1	1	1	1	1	1	1	1	1	1	1	1	1	1	1	1	1	1	1	1	1	1	1	1	1	1	1	1	1	1	1	1	1	1	1	1	1	1	1	1	1	1	1	1	1	1	1	.	.	.	.	.	.	.	.	.	.	.	.	.	.	.	.	.	.	.	.	.	.	.	.	.	.	.	.	.	.	.	.	.	.	.	.	.	.	.	.	.	.	.	.	.	.	.	.	.	.	.	.	.	.	.	.	.	.	.	.	.	.	.	.	.	.	.	.	.	.	.	.	.	.	.	.	.	.	.	.	.	.	.	.	.	.	.	.	.	.	.	.	.	.	.	1	.	.	.	.	.	.	.	1	1	.	.	.	.	.	.	1	.	.	.	.	.	.	.	1	.	.	.	.	.	.	.	.	.	.	.	1	.	.	.	.	.	.	.	.	.	.	.	.	.	.	.	.	.	.	.	.	.	.	.	1	.	.	.	.	.	.	.	.	.	.	.	.	.	.	.	.	.	.	.	.	.	.	.	.	.	.	.	.	.	.	.	.	.	.	.	.	.	.	.	.	.	.	.	.	.	.	.	.	.	.	.	.	.	.	.	.	.	.	.	.	.	.	.	.	.	1	.	.	.	.	.	.	.	.	.	.
ESC_BC8386AA_AS	222	1	1	1	1	.	.	1	.	.	1	1	1	1	1	1	1	1	1	1	1	1	1	1	1	1	1	1	1	1	1	1	1	1	1	1	1	1	1	1	1	1	1	1	1	1	1	1	.	.	1	.	.	.	.	.	.	.	.	.	.	.	.	.	1	.	.	.	.	.	.	.	.	.	.	.	.	.	.	.	.	1	1	.	1	1	1	1	1	1	1	1	.	.	1	1	1	.	1	.	1	1	1	1	.	.	1	1	1	1	1	1	1	1	.	1	1	1	1	1	.	1	1	1	1	1	1	1	1	1	1	1	1	1	1	1	1	1	1	1	1	1	1	1	1	1	1	1	1	1	1	1	1	1	1	1	1	1	.	1	1	1	.	1	1	.	1	1	.	.	.	1	1	1	1	1	1	.	.	1	1	.	1	1	1	1	1	1	1	.	.	1	1	1	1	1	1	1	.	1	1	1	1	1	1	1	1	.	1	1	1	.	1	1	1	1	1	1	1	1	1	1	.	1	1	1	1	1	1	1	1	1	1	1	1	1	1	1	1	1	1	.	1	.	1	.	.	1	.	.	1	.	.	.	.	.	.	.	.	.	.	.	.	.	.	.	.	.	1	1	.	1	1	1	1	1	1	1	1	1	1	1	1	1	1	1	1	1	1	.	.	.	.	.	.	.	.	.	.	.	.	.	.	.	.	.	.	.	.	.	.	.	.	.	.	.	.	.	.	.	.	.	.	.	.	.	.	.	.	.	.	.	.	.	.	.	.	1	.	.	.	.	.	1	.	.	.	.	.	.	.	1	1	1	.	.	.	.	.	.	.	.	.	.	.	.	.	.	.	.	.	.	.	.	.	.	.	.	1	.	.	.	1	1	1	1	.	.	.	.	.	.	1	.	.	.	.	.	.	.	.	.	.	.	.	.	.	.	.	.	.	.	.	.	.	.	.	.	.	.	1	.	.	.	.	.	.	.	.	.	.	.	.	.	.	.	.	.	.	.	.	.	.	.	.	.	1	.	.	.	.	.	.	.	.	.	.	.	.	.	.	.	.	.	.	.	.	.	.	.	.	.	.	.	.	.	.	.	.	.	.	.	.	.	1	.	.	.	.	.	.	.	.	.	.	.	.	.	.	.	.	.	.	.	.	.	.	.	.	.	.	.	.	.	.	.	.	.	.	.	.
ESC_BC8387AA_AS	221	1	1	1	1	.	.	1	.	.	1	1	1	1	1	1	1	1	1	1	1	1	1	1	1	1	1	1	1	1	1	1	1	1	1	1	1	1	1	1	1	1	1	1	1	1	1	1	.	.	1	.	.	.	.	.	.	.	.	.	.	.	.	.	1	.	.	.	.	.	.	.	.	.	.	.	.	.	.	.	.	1	1	.	1	1	1	1	1	1	1	1	.	.	1	1	1	.	1	.	1	1	1	1	.	.	1	1	1	1	1	1	1	1	.	1	1	1	1	1	.	1	1	1	1	1	1	1	1	1	1	1	1	1	1	1	1	1	1	1	1	1	1	1	1	1	1	1	1	1	1	1	1	1	1	1	1	1	.	1	1	1	.	1	1	.	1	1	.	.	.	1	1	1	1	1	1	.	.	1	1	.	1	1	1	1	1	1	1	.	.	1	1	1	1	1	1	1	.	1	1	1	1	1	1	1	1	.	1	1	1	.	1	1	1	1	1	1	1	1	1	1	.	1	1	1	1	1	1	1	1	1	1	1	1	1	1	1	1	1	1	.	1	.	1	.	.	1	.	.	1	.	.	.	.	.	.	.	.	.	.	.	.	.	.	.	.	.	.	1	.	1	1	1	1	1	1	1	1	1	1	1	1	1	1	1	1	1	1	.	.	.	.	.	.	.	.	.	.	.	.	.	.	.	.	.	.	.	.	.	.	.	.	.	.	.	.	.	.	.	.	.	.	.	.	.	.	.	.	.	.	.	.	.	.	.	.	1	.	.	.	.	.	1	.	.	.	.	.	.	.	1	1	1	.	.	.	.	.	.	.	.	.	.	.	.	.	.	.	.	.	.	.	.	.	.	.	.	1	.	.	.	1	1	1	1	.	.	.	.	.	.	1	.	.	.	.	.	.	.	.	.	.	.	.	.	.	.	.	.	.	.	.	.	.	.	.	.	.	.	1	.	.	.	.	.	.	.	.	.	.	.	.	.	.	.	.	.	.	.	.	.	.	.	.	.	1	.	.	.	.	.	.	.	.	.	.	.	.	.	.	.	.	.	.	.	.	.	.	.	.	.	.	.	.	.	.	.	.	.	.	.	.	.	1	.	.	.	.	.	.	.	.	.	.	.	.	.	.	.	.	.	.	.	.	.	.	.	.	.	.	.	.	.	.	.	.	.	.	.	.
ESC_BC8388AA_AS	186	1	1	1	1	.	.	1	.	.	1	1	1	1	1	1	1	1	1	1	1	1	1	1	1	1	1	1	1	1	1	1	1	1	1	1	1	1	1	1	1	1	1	1	1	1	1	1	.	.	1	.	.	.	.	.	.	.	.	.	.	.	.	.	1	.	.	.	.	.	.	.	.	.	.	.	.	.	.	.	.	1	1	.	1	1	1	1	1	1	1	1	.	1	1	1	1	.	1	.	1	1	1	1	1	.	1	1	1	1	1	1	1	1	.	1	1	1	1	1	.	1	1	1	1	1	1	1	1	1	1	1	1	1	1	1	1	1	1	1	1	1	1	1	1	1	1	1	1	1	1	1	1	1	1	1	1	1	.	1	1	1	.	.	.	.	1	.	.	.	.	.	1	1	1	1	.	.	.	.	.	.	.	.	.	.	.	.	.	.	1	.	.	.	.	.	.	.	.	.	.	.	.	.	.	.	.	.	.	.	.	.	.	1	.	.	.	.	1	1	1	1	.	1	1	1	1	1	1	1	1	1	1	1	1	1	1	1	1	1	1	.	1	.	1	.	.	1	.	.	1	.	.	.	.	.	.	.	.	.	.	.	.	.	.	.	.	.	.	1	.	1	1	1	1	1	1	1	1	1	1	1	1	1	1	1	1	1	1	.	.	.	.	.	.	.	.	.	.	.	.	.	.	.	.	.	.	.	.	.	.	.	.	.	.	.	.	.	.	.	.	.	.	.	.	.	.	.	.	.	.	.	.	.	.	.	.	1	.	.	.	.	.	1	.	.	.	.	.	.	.	1	1	1	.	.	.	.	.	.	.	.	.	.	.	.	.	.	.	.	.	.	.	.	.	.	.	.	1	.	.	.	1	1	1	1	.	.	.	.	.	.	1	.	.	.	.	.	.	.	.	.	.	.	.	.	.	.	.	.	.	.	.	.	.	.	.	.	.	.	1	.	.	.	.	.	.	.	.	.	.	.	.	.	.	.	.	.	.	.	.	.	.	.	.	.	.	.	.	.	.	.	.	.	.	.	.	.	.	.	.	.	.	.	.	.	.	.	.	.	.	.	.	.	.	.	.	.	.	.	.	.	.	.	1	.	.	.	.	.	.	.	.	.	.	.	.	.	.	.	.	.	.	.	.	.	.	.	.	.	.	.	.	.	.	.	.	.	.	.	.
ESC_BC8422AA_AS	312	1	1	1	1	1	1	1	1	1	1	1	1	1	1	1	1	1	1	1	1	1	1	1	1	1	1	1	1	1	1	1	1	1	1	1	1	1	1	1	1	1	1	1	1	1	1	1	1	1	1	1	1	1	1	1	1	1	1	.	.	1	1	1	1	.	1	1	1	1	1	1	1	1	1	1	1	1	1	1	1	1	.	1	1	1	1	1	1	1	1	1	1	.	1	1	.	.	.	.	1	1	.	1	1	.	1	1	1	1	1	1	1	1	.	1	1	1	1	1	.	1	1	1	1	1	1	1	1	1	1	1	1	1	1	1	1	1	1	1	1	1	1	1	1	1	1	1	1	1	1	1	1	1	1	1	1	1	.	1	1	1	.	.	.	.	1	.	.	.	.	.	1	1	1	1	.	.	.	.	.	.	.	.	.	.	.	.	.	.	1	.	.	.	.	.	.	.	.	.	.	.	.	.	.	.	.	.	.	.	.	.	.	1	.	.	.	.	1	1	1	1	.	1	1	1	1	1	1	1	1	1	1	1	1	1	1	1	1	1	1	.	1	1	1	1	1	1	1	1	1	1	1	1	1	1	1	1	1	1	1	1	1	1	1	1	1	.	1	1	1	1	1	1	1	1	1	1	1	1	1	1	1	1	1	1	1	1	1	.	.	.	.	.	.	.	.	.	.	.	.	.	.	.	.	.	.	.	.	.	.	.	.	.	.	.	.	.	.	.	.	.	.	.	.	.	.	.	.	.	.	.	.	.	.	.	.	.	.	.	.	.	.	.	.	.	.	.	.	.	.	.	.	.	.	.	.	.	.	.	.	.	.	.	.	.	.	.	.	.	.	.	.	.	.	.	.	.	.	.	.	.	.	.	1	.	.	1	.	.	.	.	1	.	1	1	.	.	.	.	.	1	1	.	.	.	.	.	.	.	.	.	.	1	1	1	.	.	.	1	1	.	1	1	1	1	1	1	1	1	1	1	1	1	.	1	1	1	.	1	.	.	1	1	1	.	.	.	1	.	1	1	1	.	.	1	.	.	1	1	.	.	.	.	.	.	1	1	1	1	1	1	1	1	1	.	1	1	1	1	1	.	.	.	.	.	1	1	1	1	1	1	1	1	1	1	1	1	1	1	1	1	1	1	1	1	1	1	1	1	1	1	1	1	1	1	1	1	1	1	1
ESC_BC8427AA_AS	218	1	1	1	1	1	1	1	1	1	1	1	1	1	1	1	1	1	1	1	1	1	1	1	1	1	1	1	1	1	1	1	1	1	1	1	1	1	1	1	1	1	1	1	1	1	1	1	1	1	1	1	1	1	1	1	1	1	1	.	.	1	1	1	1	.	1	1	1	1	1	1	1	1	1	1	1	1	1	1	1	1	.	1	1	1	1	1	1	1	1	1	1	.	1	1	.	.	.	.	1	1	.	.	1	.	.	.	.	.	.	.	.	1	.	1	.	.	1	1	.	1	1	1	1	1	1	1	1	1	1	1	1	1	1	1	1	1	1	1	1	1	1	1	1	1	1	1	1	1	1	1	1	1	1	1	1	1	.	1	1	1	.	.	.	.	1	.	.	.	.	.	1	1	1	1	.	.	.	.	.	.	.	.	.	.	.	.	.	.	1	.	.	.	.	.	.	.	.	.	.	.	.	.	.	.	.	.	.	.	.	.	.	1	.	.	.	.	1	1	1	1	.	1	1	1	1	1	1	1	1	1	1	1	1	1	1	1	1	1	1	.	1	1	1	1	1	1	1	1	1	1	1	1	1	1	1	1	1	1	1	1	1	1	1	1	1	1	1	1	1	1	1	1	1	1	1	1	1	1	1	1	1	1	1	1	1	1	1	.	.	.	.	.	.	.	.	.	.	.	.	.	.	.	.	.	.	.	.	.	.	.	.	.	.	.	.	.	.	.	.	.	.	.	.	.	.	.	.	.	.	.	.	.	.	.	.	.	.	.	.	.	.	.	.	.	.	.	.	.	.	.	.	.	.	.	.	.	.	.	.	.	.	.	.	.	.	.	.	.	.	.	.	.	.	.	.	.	.	.	.	.	.	.	.	.	.	.	.	.	.	.	.	.	.	.	.	.	.	.	.	.	.	.	.	.	.	.	.	.	.	.	.	.	.	.	.	.	.	.	1	.	.	.	.	.	.	.	.	.	.	.	.	.	.	.	.	.	.	.	.	.	.	.	1	.	.	.	.	.	.	.	.	.	.	.	.	.	.	.	.	.	.	.	.	.	.	.	.	.	.	.	.	.	.	.	.	.	.	.	.	.	.	.	.	.	.	.	.	.	.	.	.	.	.	.	.	.	.	.	.	.	.	.	.	.	.	.	.	.	.	.	.	.	.	.	.	.	.	.	.
ESC_BC8429AA_AS	220	1	1	1	1	1	1	1	1	1	1	1	1	1	1	1	1	1	1	1	1	1	1	1	1	1	1	1	1	1	1	1	1	1	1	1	1	1	1	1	1	1	1	1	1	1	1	1	1	1	1	1	1	1	1	1	1	1	1	.	.	1	1	1	1	.	1	1	1	1	1	1	1	1	1	1	1	1	1	1	1	1	.	1	1	1	1	1	1	1	1	1	1	.	1	1	.	.	.	.	1	1	1	1	1	.	.	.	.	.	.	.	.	1	.	1	.	.	1	1	.	1	1	1	1	1	1	1	1	1	1	1	1	1	1	1	1	1	1	1	1	1	1	1	1	1	1	1	1	1	1	1	1	1	1	1	1	1	.	1	1	1	.	.	.	.	1	.	.	.	.	.	1	1	1	1	.	.	.	.	.	.	.	.	.	.	.	.	.	.	1	.	.	.	.	.	.	.	.	.	.	.	.	.	.	.	.	.	.	.	.	.	.	1	.	.	.	.	1	1	1	1	.	1	1	1	1	1	1	1	1	1	1	1	1	1	1	1	1	1	1	.	1	1	1	1	1	1	1	1	1	1	1	1	1	1	1	1	1	1	1	1	1	1	1	1	1	1	1	1	1	1	1	1	1	1	1	1	1	1	1	1	1	1	1	1	1	1	1	.	.	.	.	.	.	.	.	.	.	.	.	.	.	.	.	.	.	.	.	.	.	.	.	.	.	.	.	.	.	.	.	.	.	.	.	.	.	.	.	.	.	.	.	.	.	.	.	.	.	.	.	.	.	.	.	.	.	.	.	.	.	.	.	.	.	.	.	.	.	.	.	.	.	.	.	.	.	.	.	.	.	.	.	.	.	.	.	.	.	.	.	.	.	.	.	.	.	.	.	.	.	.	.	.	.	.	.	.	.	.	.	.	.	.	.	.	.	.	.	.	.	.	.	.	.	.	.	.	.	.	1	.	.	.	.	.	.	.	.	.	.	.	.	.	.	.	.	.	.	.	.	.	.	.	1	.	.	.	.	.	.	.	.	.	.	.	.	.	.	.	.	.	.	.	.	.	.	.	.	.	.	.	.	.	.	.	.	.	.	.	.	.	.	.	.	.	.	.	.	.	.	.	.	.	.	.	.	.	.	.	.	.	.	.	.	.	.	.	.	.	.	.	.	.	.	.	.	.	.	.	.
ESC_BC8469AA_AS	262	1	1	1	1	1	1	1	1	1	.	1	1	1	1	1	1	1	1	1	1	1	1	1	1	1	1	1	1	1	1	1	1	1	1	1	1	1	1	1	1	1	1	1	1	1	1	1	.	1	1	.	1	.	.	.	.	.	.	.	.	.	1	1	1	.	1	1	1	1	1	1	1	.	1	1	1	1	1	.	1	.	1	1	.	1	1	1	1	1	1	1	1	1	1	1	.	.	.	.	1	1	1	1	.	.	.	1	.	1	.	1	1	1	.	1	.	.	1	1	.	1	1	1	1	1	1	1	1	1	1	1	1	1	1	1	1	1	1	1	1	1	1	1	1	1	1	1	1	1	1	1	1	1	.	1	1	1	.	1	1	1	.	1	.	1	1	.	.	.	.	1	1	1	1	1	.	1	.	1	1	.	.	.	.	.	.	.	.	.	1	.	.	.	.	.	1	1	1	.	.	.	.	.	.	1	.	.	.	.	.	.	1	1	1	.	1	1	1	1	1	1	.	1	1	1	1	1	1	1	1	1	1	1	1	1	1	1	1	1	1	.	1	1	1	1	1	1	1	1	1	1	1	1	1	1	1	1	1	1	1	1	1	1	1	1	1	.	1	1	1	1	1	1	1	1	1	1	1	1	1	1	1	1	1	1	1	1	1	.	.	.	.	.	.	.	.	.	.	.	.	.	.	.	.	.	.	.	.	.	.	.	.	.	.	.	.	.	.	.	1	.	.	.	.	.	.	.	.	.	.	.	.	.	1	1	1	.	1	.	.	.	1	1	1	1	1	1	1	.	.	.	.	.	.	1	1	1	1	.	1	.	1	1	.	.	1	.	.	.	1	.	1	1	1	.	1	.	.	1	1	1	1	1	1	1	.	.	.	.	.	1	1	.	.	.	.	.	.	.	.	.	.	.	.	.	.	.	.	.	.	.	.	.	.	.	.	.	.	.	1	.	.	.	.	.	.	.	.	.	.	.	.	.	.	.	.	.	.	.	.	.	.	.	1	.	1	.	.	.	.	.	.	1	1	.	.	.	.	.	.	.	.	.	1	.	.	.	.	.	.	.	.	.	.	.	.	.	.	.	.	.	.	.	1	.	.	.	.	.	.	.	.	.	.	.	.	.	.	.	.	.	.	.	.	.	.	.	.	.	.	.	.	.	.	.	.	.	.	.	.
ESC_BC8470AA_AS	231	1	1	1	1	1	1	1	1	1	.	1	1	1	1	1	1	1	1	1	1	1	1	1	1	1	1	1	1	1	1	1	1	1	1	1	1	1	1	1	1	1	1	1	1	1	1	1	.	1	1	.	1	.	.	.	.	.	.	.	.	.	1	1	1	.	1	1	1	1	1	1	1	.	1	1	1	1	1	.	1	.	1	1	.	1	1	1	1	1	1	1	1	1	1	1	.	.	.	.	1	1	1	1	.	.	.	1	.	1	.	1	1	1	.	1	.	.	1	1	.	1	1	1	1	1	1	1	1	1	1	1	1	1	1	1	1	1	1	1	1	1	1	1	1	1	1	1	1	1	1	1	1	1	.	1	1	1	.	1	1	1	.	1	.	1	1	.	.	.	.	1	1	1	1	1	.	1	.	1	1	.	.	.	.	.	.	.	.	.	1	.	.	.	.	.	1	1	1	.	.	.	.	.	.	1	.	.	.	.	.	.	1	1	1	.	1	1	1	1	1	1	.	1	1	1	1	1	1	1	1	1	1	1	1	1	1	1	1	1	1	.	1	1	1	1	1	1	1	1	1	1	1	1	1	1	1	1	1	1	1	1	1	1	1	1	1	.	1	1	1	1	1	1	1	1	1	1	1	1	1	1	1	1	1	1	1	1	1	.	.	.	.	.	.	.	.	.	.	.	.	.	.	.	.	.	.	.	.	.	.	.	.	.	.	.	.	.	.	.	.	.	.	.	.	.	.	.	.	.	.	.	.	.	.	.	.	.	.	.	.	.	.	.	.	.	.	.	.	.	.	.	.	.	.	.	.	.	.	.	.	.	.	.	.	.	.	.	.	.	.	.	.	.	.	.	.	.	.	.	.	.	.	.	1	.	.	.	.	.	.	1	1	.	.	.	.	.	.	.	.	.	.	.	.	.	.	.	.	.	.	.	.	.	.	.	.	.	.	.	1	.	.	.	.	.	.	.	.	.	.	.	.	.	.	.	.	.	.	.	.	.	.	.	1	.	1	.	.	.	.	.	.	1	1	.	.	.	.	.	.	.	.	.	1	.	.	.	.	.	.	.	.	.	.	.	.	.	.	.	.	.	.	.	1	.	.	.	.	.	.	.	.	.	.	.	.	.	.	.	.	.	.	.	.	.	.	.	.	.	.	.	.	.	.	.	.	.	.	.	.
ESC_BC8515AA_AS	376	1	1	1	1	1	1	1	1	1	.	1	1	1	1	1	1	1	1	1	1	1	1	1	1	1	1	1	1	1	1	1	1	1	1	1	1	1	1	1	1	1	1	1	1	1	1	1	.	1	1	.	1	.	.	.	.	.	.	1	.	.	1	1	1	.	.	1	.	1	1	.	.	.	.	.	.	1	.	.	1	.	.	.	.	1	1	1	1	1	1	1	1	1	1	1	.	1	1	1	1	1	.	1	1	.	1	1	1	1	1	1	1	1	1	1	1	1	1	1	1	1	1	1	1	1	1	1	1	1	1	1	1	1	1	1	1	1	1	1	1	1	1	1	1	1	1	1	1	1	1	1	1	1	1	1	1	1	.	1	1	1	.	.	1	.	1	1	.	.	.	.	1	1	1	1	1	.	.	.	.	.	1	1	1	1	1	1	1	1	1	1	.	1	.	1	.	.	.	1	1	1	1	1	1	.	.	.	1	1	1	.	.	1	.	.	.	.	1	1	1	1	.	1	1	1	1	1	1	1	1	1	1	1	1	1	1	1	1	1	1	.	1	1	1	1	1	1	1	1	1	1	1	1	1	1	1	1	1	1	1	1	1	1	1	1	1	.	1	1	1	1	1	1	1	1	1	1	1	1	1	1	1	1	1	1	1	1	1	1	.	1	1	1	1	1	1	1	1	1	1	.	1	1	1	1	1	1	1	1	1	1	.	1	1	1	1	1	1	1	1	1	1	1	1	1	1	1	1	.	1	1	1	1	.	.	.	.	.	1	.	.	.	.	.	.	.	.	.	.	.	.	.	.	.	.	.	.	.	1	.	.	.	.	1	.	.	.	.	1	.	.	.	.	.	.	.	.	.	.	.	.	.	.	1	.	.	1	.	.	.	.	1	.	1	1	1	1	1	.	.	.	.	.	.	.	.	.	.	.	.	.	.	1	1	1	.	.	1	1	1	.	1	1	1	1	1	1	1	1	1	1	1	1	.	1	1	1	1	1	1	1	1	1	1	.	.	.	1	1	1	1	1	.	.	1	.	.	1	1	.	.	1	1	.	.	1	1	1	1	1	1	1	1	1	1	1	1	1	1	1	1	1	1	.	.	1	1	1	1	1	1	1	1	1	1	1	1	1	1	1	1	1	1	1	1	1	1	1	1	1	1	1	1	1	1	1	1	1	1	1
ESC_BC8560AA_AS	217	1	1	1	1	.	.	1	.	.	1	1	1	1	1	1	1	1	1	1	1	1	1	1	1	1	1	1	1	1	1	1	1	1	1	1	1	1	1	1	1	1	1	1	1	1	1	1	.	.	1	.	.	.	.	.	.	.	.	.	.	.	.	.	1	.	.	.	.	.	.	.	.	.	.	.	.	.	.	.	.	1	1	.	1	1	1	1	1	1	1	1	.	.	1	1	1	.	1	.	1	1	1	1	.	.	1	1	1	1	1	1	1	1	.	1	1	1	1	1	.	1	1	1	1	1	1	1	1	1	1	1	1	1	1	1	1	1	1	1	1	1	1	1	1	1	1	1	1	1	1	1	1	1	1	1	1	1	.	1	1	.	.	1	1	.	1	1	.	.	.	1	1	.	.	1	1	.	.	1	1	.	1	1	1	1	1	1	1	.	.	1	1	1	1	1	1	1	.	1	1	1	1	1	1	1	1	.	1	1	1	.	1	1	1	1	1	1	1	1	1	1	.	1	1	1	1	1	1	1	1	1	1	1	1	1	1	1	1	1	1	.	1	.	1	.	.	1	.	.	1	.	.	.	.	.	.	.	.	.	.	.	.	.	.	.	.	.	.	1	.	1	1	1	1	1	1	1	1	1	1	1	1	1	1	1	1	1	1	.	.	.	.	.	.	.	.	.	.	.	.	.	.	.	.	.	.	.	.	.	.	.	.	.	.	.	.	.	.	.	.	.	.	.	.	.	.	.	.	.	.	.	.	.	.	.	.	1	.	.	.	.	.	1	.	.	.	.	.	.	.	1	1	1	.	.	.	.	.	.	.	.	.	.	.	.	.	.	.	.	.	.	.	.	.	.	.	.	1	.	.	.	1	1	1	1	.	.	.	.	.	.	1	.	.	.	.	.	.	.	.	.	.	.	.	.	.	.	.	.	.	.	.	.	.	.	.	.	.	.	1	.	.	.	.	.	.	.	.	.	.	.	.	.	.	.	.	.	.	.	.	.	.	.	.	.	.	.	.	.	.	.	.	.	.	.	.	.	.	.	.	.	.	.	.	.	.	.	.	.	.	.	.	.	.	.	.	.	.	.	.	.	.	.	1	.	.	.	.	.	.	.	.	.	.	.	.	.	.	.	.	.	.	.	.	.	.	.	.	.	.	.	.	.	.	.	.	.	.	.	.
ESC_BC8562AA_AS	217	1	1	1	1	.	.	1	.	.	1	1	1	1	1	1	1	1	1	1	1	1	1	1	1	1	1	1	1	1	1	1	1	1	1	1	1	1	1	1	1	1	1	1	1	1	1	1	.	.	1	.	.	.	.	.	.	.	.	.	.	.	.	.	1	.	.	.	.	.	.	.	.	.	.	.	.	.	.	.	.	1	1	.	1	1	1	1	1	1	1	1	.	.	1	1	1	.	1	.	1	1	.	1	.	.	1	1	1	1	1	1	1	1	.	1	1	1	1	1	.	1	1	1	1	1	1	1	1	1	1	1	1	1	1	1	1	1	1	1	1	1	1	1	1	1	1	1	1	1	1	1	1	1	1	1	1	1	.	1	1	.	.	1	1	.	1	1	.	.	.	1	1	.	.	1	1	.	.	1	1	.	1	1	1	1	1	1	1	.	.	1	1	1	1	1	1	1	.	1	1	1	1	1	1	1	1	.	1	1	1	.	1	1	1	1	1	1	1	1	1	1	.	1	1	1	1	1	1	1	1	1	1	1	1	1	1	1	1	1	1	.	1	.	1	.	.	1	.	.	1	.	.	.	.	.	.	.	.	.	.	.	.	.	.	.	.	.	.	1	.	1	1	1	1	1	1	1	1	1	1	1	1	1	1	1	1	1	1	.	.	.	.	.	.	.	.	.	.	.	.	.	.	.	.	.	.	.	.	.	.	.	.	.	.	.	.	.	.	.	.	.	.	.	.	.	.	.	.	.	.	.	.	.	.	.	.	1	.	.	.	.	.	1	.	.	.	.	.	.	.	1	1	1	.	.	.	.	.	.	.	.	.	.	.	.	.	.	.	.	.	.	.	.	.	.	.	.	1	.	.	.	1	1	1	1	.	.	.	.	.	.	1	.	.	.	.	.	.	.	.	.	.	.	.	.	.	.	.	.	.	.	.	.	.	.	.	.	.	.	1	.	.	.	.	.	.	.	.	.	.	.	.	.	.	.	.	.	.	.	.	.	.	.	.	.	1	.	.	.	.	.	.	.	.	.	.	.	.	.	.	.	.	.	.	.	.	.	.	.	.	.	.	.	.	.	.	.	.	.	.	.	.	.	1	.	.	.	.	.	.	.	.	.	.	.	.	.	.	.	.	.	.	.	.	.	.	.	.	.	.	.	.	.	.	.	.	.	.	.	.
ESC_BC8563AA_AS	247	1	1	1	1	.	.	1	.	.	1	1	1	1	1	1	1	1	1	1	1	1	1	1	1	1	1	1	1	1	1	1	1	1	1	1	1	1	1	1	1	1	1	1	1	1	1	1	.	.	1	.	.	.	.	.	.	.	.	1	.	.	.	.	1	.	.	.	.	.	.	.	.	.	.	.	.	.	.	.	.	1	1	.	1	1	1	1	1	1	1	1	.	.	1	1	1	.	1	.	1	1	1	1	1	.	1	1	1	1	1	1	1	1	.	1	1	1	1	1	.	1	1	1	1	1	1	1	1	1	1	1	1	1	1	1	1	1	1	1	1	1	1	1	1	1	1	1	1	1	1	1	1	1	1	1	1	1	.	1	1	1	.	1	1	.	1	1	.	.	.	1	1	1	1	1	1	.	.	1	1	.	1	1	1	1	1	1	1	.	.	1	1	1	1	1	1	1	.	1	1	1	1	1	1	1	1	.	1	1	1	.	1	1	1	1	1	1	1	1	1	1	.	1	1	1	1	1	1	1	1	1	1	1	1	1	1	1	1	1	1	.	1	.	1	.	.	1	.	.	1	.	.	.	.	.	.	.	.	.	.	.	.	.	.	.	.	.	1	1	.	1	1	1	1	1	1	1	1	1	1	1	1	1	1	1	1	1	1	.	.	.	.	.	.	.	.	.	.	.	.	.	.	.	.	.	.	.	.	.	.	.	.	.	.	.	.	.	.	.	.	.	.	.	.	.	.	.	.	.	.	.	.	.	.	.	.	1	.	.	.	.	.	1	.	.	.	.	.	.	.	1	1	1	.	.	.	.	.	.	.	.	.	.	.	.	.	.	.	.	.	.	.	.	.	.	.	.	.	.	.	.	1	1	1	1	.	.	.	.	.	.	1	.	.	.	.	.	.	.	.	.	.	.	.	.	.	.	.	.	.	.	.	.	.	.	.	.	.	1	1	.	1	1	.	1	1	.	.	.	.	1	.	1	.	1	.	1	.	.	1	.	1	.	1	.	.	.	.	.	.	.	.	.	.	1	.	.	.	.	.	.	.	.	.	.	.	.	.	.	.	.	.	.	.	.	.	.	.	.	.	.	.	.	1	.	1	.	1	1	1	1	1	.	1	.	.	.	.	.	.	.	.	.	.	.	.	1	1	.	1	.	.	.	.	.	.	.	1	.	1
ESC_BC8626AA_AS	257	1	1	1	1	.	.	1	.	.	1	1	1	1	1	1	1	1	1	1	1	1	1	1	1	1	1	1	1	1	1	1	1	1	1	1	1	1	1	1	1	1	1	1	1	1	1	1	.	.	1	.	.	.	.	.	.	.	.	.	.	.	.	.	1	.	.	.	.	.	.	.	.	.	.	.	.	.	.	.	.	1	1	.	1	1	1	1	.	1	1	1	1	.	1	1	1	.	1	.	1	1	1	1	1	.	1	1	1	1	1	1	1	1	.	1	1	1	1	1	.	1	1	1	1	1	1	1	1	1	1	1	1	1	1	1	1	1	1	1	1	1	1	1	1	1	1	1	1	1	1	1	1	1	1	1	1	1	1	1	1	1	.	1	1	.	1	1	.	.	.	1	1	1	1	1	1	.	.	1	1	.	1	1	1	1	.	1	1	.	1	1	1	1	1	1	1	1	.	1	1	1	1	1	.	1	1	.	1	1	1	.	1	1	1	1	1	1	1	1	1	1	.	1	1	1	1	1	1	1	1	1	1	1	1	1	1	1	1	1	1	.	1	.	1	.	.	1	.	.	1	.	.	1	1	.	.	.	.	.	.	.	.	.	.	1	.	.	.	.	.	1	1	1	1	1	1	1	1	1	1	1	1	1	1	1	1	1	1	.	.	.	.	.	.	.	.	.	.	.	.	.	.	.	.	.	.	.	.	.	.	.	.	.	.	.	.	.	.	.	.	.	.	.	.	.	.	.	.	.	.	.	.	.	.	.	.	.	.	.	.	.	.	.	.	.	.	.	.	.	.	1	.	.	.	.	.	.	.	.	.	.	.	.	.	.	.	.	.	.	.	.	.	.	.	.	.	.	.	.	.	.	.	.	.	.	.	.	.	.	.	.	1	.	.	1	.	.	.	.	.	.	.	.	.	.	.	.	.	.	.	.	.	.	.	.	.	.	.	1	1	.	1	1	1	1	1	1	1	1	.	1	.	1	.	1	1	1	.	.	1	.	1	1	1	.	.	.	.	.	.	.	.	.	.	1	.	.	.	.	.	.	.	.	.	.	.	.	.	.	.	.	.	.	.	1	.	.	.	.	.	.	1	1	1	.	1	1	1	1	1	1	1	1	1	1	1	.	.	.	.	.	.	.	.	.	.	1	1	.	1	.	1	.	.	.	1	1	1	1	1
ESC_BC8629AA_AS	257	1	1	1	1	.	.	1	.	.	1	1	1	1	1	1	1	1	1	1	1	1	1	1	1	1	1	1	1	1	1	1	1	1	1	1	1	1	1	1	1	1	1	1	1	1	1	1	.	.	1	.	.	.	.	.	.	.	.	.	.	.	.	.	1	.	.	.	.	.	.	.	.	.	.	.	.	.	.	.	.	1	1	.	1	1	1	1	1	1	1	1	1	.	1	1	1	.	1	.	1	1	1	1	1	.	1	1	1	1	1	1	1	1	.	1	1	1	1	1	.	1	1	1	1	1	1	1	1	1	1	1	1	1	1	1	1	1	1	1	1	1	1	1	1	1	1	1	1	1	1	1	1	1	1	1	1	1	.	1	1	1	.	1	1	.	1	1	.	.	.	1	1	1	1	1	1	.	.	1	1	.	1	1	1	1	.	1	1	.	.	1	1	1	1	1	1	1	.	1	1	1	1	1	1	1	1	.	1	1	1	.	1	1	1	1	1	1	1	1	1	1	.	1	1	1	1	1	1	1	1	1	1	1	1	1	1	1	1	1	1	.	1	.	1	.	.	1	.	.	1	.	.	1	1	.	.	.	.	.	.	.	.	.	.	1	.	.	.	.	.	1	1	1	1	1	1	1	1	1	1	1	1	1	1	1	1	1	1	.	.	.	.	.	.	.	.	.	.	.	.	.	.	.	.	.	.	.	.	.	.	.	.	.	.	.	.	.	.	.	.	.	.	.	.	.	.	.	.	.	.	.	.	.	.	.	.	.	.	.	.	.	.	.	.	.	.	.	.	.	.	1	.	.	.	.	.	.	.	.	.	.	.	.	.	.	.	.	.	.	.	.	.	.	.	.	.	.	.	.	.	.	.	.	.	.	.	.	.	.	.	.	1	.	.	1	.	.	.	.	.	.	.	.	.	.	.	.	.	.	.	.	.	.	.	.	.	.	.	1	1	.	1	1	1	1	1	1	1	1	.	1	.	1	.	1	1	1	.	.	1	.	1	1	1	.	.	.	.	.	.	.	.	.	.	1	.	.	.	.	.	.	.	.	.	.	.	.	.	.	.	.	.	.	.	1	.	.	.	.	.	.	1	1	1	.	1	1	1	1	1	1	1	1	1	1	1	.	.	.	.	.	.	.	.	.	.	1	1	.	1	.	1	.	.	.	1	1	1	1	1
ESC_BC9099AA_AS	287	1	1	1	1	1	1	1	1	1	.	1	1	1	1	1	1	1	1	1	1	1	1	1	1	1	1	1	1	1	1	1	1	1	1	1	1	1	1	1	1	1	1	1	1	1	1	1	1	1	1	1	1	.	.	.	.	.	.	1	.	.	.	.	1	.	.	.	.	.	.	.	.	.	.	.	.	.	.	.	.	1	1	.	1	1	1	1	1	1	1	1	1	1	1	1	1	1	1	1	1	1	.	1	1	.	1	1	1	1	1	1	1	1	1	1	1	1	1	1	1	1	1	1	1	1	1	1	1	1	1	1	1	1	1	1	1	1	1	1	1	1	1	1	1	1	1	1	1	1	1	1	1	1	1	1	1	1	.	1	1	1	.	.	.	.	1	.	.	.	.	.	1	1	1	.	.	.	.	.	.	.	.	.	.	.	.	.	.	.	1	1	.	1	.	.	.	.	.	.	.	.	.	.	.	.	.	.	.	.	.	.	.	1	.	.	.	.	1	1	1	1	.	1	1	1	1	1	1	1	1	1	1	1	1	1	1	1	1	1	1	.	1	1	1	1	1	1	1	1	1	1	1	1	.	1	1	1	1	1	1	1	1	1	1	1	1	1	.	1	1	1	1	1	1	1	1	1	1	1	1	.	1	1	1	1	1	1	1	.	.	.	.	.	.	.	.	.	.	.	.	.	.	.	.	.	.	.	.	.	.	.	.	.	.	.	.	.	.	.	.	.	.	.	.	.	.	.	.	.	.	.	.	.	1	1	1	.	1	.	.	.	.	1	.	1	.	1	1	.	.	.	.	.	1	1	1	1	1	.	1	1	1	1	.	.	1	.	.	.	1	1	1	1	1	1	1	.	.	1	1	1	1	1	1	1	.	.	.	.	.	.	1	.	.	1	.	1	.	.	.	.	.	.	.	.	.	.	1	1	.	.	.	.	.	.	.	.	1	.	1	.	1	1	1	1	1	1	1	1	1	1	1	1	.	1	1	1	.	1	.	.	1	.	.	.	.	.	.	.	.	.	1	.	.	1	.	.	.	.	.	.	.	.	.	.	.	.	.	.	.	.	.	.	.	1	.	.	.	.	.	.	1	1	1	.	1	1	1	1	1	1	1	.	1	.	.	1	1	.	.	.	.	.	.	.	.	1	1	.	1	.	1	.	.	.	1	.	1	1	1
ESC_CB0931AA_AS	311	1	1	1	1	1	1	.	1	1	1	1	1	1	1	1	1	.	1	1	1	1	1	1	.	1	1	1	1	1	1	1	1	1	1	1	1	1	1	1	1	1	1	1	1	1	1	1	1	1	1	.	1	.	.	.	.	.	.	.	.	.	1	1	.	.	1	1	1	1	1	1	.	.	.	.	.	.	1	.	.	1	1	1	1	1	1	1	1	1	1	1	1	.	1	1	1	1	1	1	.	.	.	.	1	.	1	1	1	1	1	1	1	1	1	1	1	1	1	1	1	1	.	.	.	.	.	.	.	.	.	.	.	.	.	.	.	.	.	.	.	.	.	1	1	1	1	1	1	1	1	.	.	1	1	1	1	1	.	1	1	1	.	1	1	.	1	1	.	.	.	1	1	1	1	1	.	.	.	.	1	.	1	1	1	1	1	1	1	1	1	1	.	1	1	1	1	1	.	1	1	1	1	1	.	.	1	.	1	1	1	.	.	1	1	.	.	.	1	1	1	1	.	1	1	1	1	1	1	1	1	1	1	1	1	1	1	1	1	1	1	.	1	1	1	1	1	1	1	1	1	1	1	1	1	1	1	1	1	1	1	1	1	1	1	1	1	.	1	1	1	1	1	1	1	1	1	1	1	.	1	.	1	1	1	1	.	1	1	.	.	.	.	.	.	.	.	.	.	.	.	.	.	.	.	.	.	.	.	.	.	.	.	.	.	.	.	.	.	.	.	.	.	.	.	.	.	.	.	.	.	.	.	.	.	.	.	.	.	.	.	.	.	.	.	.	.	.	.	.	.	1	.	.	.	.	.	.	.	.	.	.	.	.	.	.	.	.	.	.	.	.	.	.	.	.	.	.	.	.	.	.	.	.	1	.	.	1	.	.	1	.	1	.	1	1	1	1	1	.	.	1	1	.	.	.	.	.	.	.	1	1	.	1	1	1	.	.	1	1	1	.	1	1	1	1	1	1	1	1	1	1	1	1	.	1	1	1	1	1	1	1	1	.	1	.	.	.	1	1	1	1	1	.	.	1	.	.	1	1	.	.	1	1	.	.	1	1	1	.	.	1	1	1	1	.	1	1	1	1	1	.	1	.	1	.	1	1	1	1	1	1	1	1	1	1	1	1	1	1	1	1	1	1	1	1	1	1	1	1	.	1	1	1	1	1	1	1	1	1	1
ESC_CB6775AA_AS	313	1	1	1	1	1	1	1	1	1	1	1	1	1	1	1	1	1	1	1	1	1	1	1	1	1	1	1	1	1	1	1	1	1	1	1	1	1	1	1	1	1	1	1	1	1	1	1	.	.	1	1	.	.	.	.	.	.	.	.	.	.	.	.	1	.	.	.	.	.	.	.	.	.	.	.	.	.	.	.	.	1	.	.	1	1	1	1	.	1	1	1	.	.	1	1	1	1	1	1	1	1	.	.	1	.	1	1	.	1	.	1	1	1	1	1	.	1	1	1	1	1	1	1	1	1	1	1	1	1	1	1	1	1	1	1	1	1	1	1	1	1	1	1	1	1	1	1	1	1	1	1	1	1	1	1	1	1	1	1	1	1	.	1	1	.	1	.	.	.	.	1	1	1	1	1	1	.	.	.	.	.	.	.	.	.	.	.	.	.	1	1	.	1	1	.	1	1	.	.	.	.	.	.	.	.	.	.	1	1	.	.	.	1	1	.	.	1	1	1	1	1	.	1	1	1	1	1	1	1	1	1	1	1	1	1	1	1	1	1	1	.	1	1	1	1	1	1	1	1	1	1	1	1	1	1	1	1	1	1	1	1	1	1	1	1	1	.	1	1	1	1	1	1	1	1	1	1	1	1	1	1	1	1	1	1	1	1	1	.	.	.	.	.	.	.	.	.	.	.	.	.	.	.	.	.	.	.	.	.	.	.	.	.	.	.	.	.	.	.	.	.	.	.	.	.	.	.	.	.	.	.	.	.	.	.	.	.	.	.	.	.	.	.	.	.	.	.	.	.	.	.	.	.	.	.	.	.	.	.	.	.	.	.	.	.	.	.	.	.	1	.	.	.	.	.	.	.	1	.	.	.	.	.	1	.	.	1	.	.	.	.	1	.	1	1	1	1	1	.	.	.	.	.	.	.	.	.	1	.	.	.	.	1	1	1	.	.	1	1	1	.	.	1	1	1	1	1	1	1	1	1	1	1	.	1	1	1	1	1	1	1	1	1	1	.	.	.	1	1	1	1	1	1	1	1	.	.	1	1	.	.	1	1	1	.	1	1	1	1	1	1	1	1	1	1	1	1	1	1	1	1	1	.	1	.	1	1	1	1	1	1	1	1	1	1	1	1	1	1	1	1	1	1	1	1	1	1	1	.	1	1	1	1	1	1	1	1	.	1	1
ESC_CB6776AA_AS	305	1	1	1	1	1	1	1	1	1	1	1	1	1	1	1	1	1	1	1	1	1	1	1	1	1	1	1	1	1	1	1	1	1	1	1	1	1	1	1	1	1	1	1	1	1	1	1	.	.	1	1	.	.	.	.	.	.	.	1	.	.	.	.	.	.	.	.	.	.	.	.	.	.	.	.	.	.	.	.	.	1	.	.	1	1	1	1	1	1	1	1	.	1	1	1	1	1	1	.	1	1	.	1	1	.	.	.	.	.	.	.	.	1	1	1	.	.	1	1	.	1	1	1	1	1	1	1	1	1	1	1	1	1	1	1	1	1	1	1	1	1	1	1	1	1	1	1	1	1	1	1	1	1	1	1	1	1	.	1	1	1	.	1	1	.	1	.	.	.	.	1	1	.	1	.	1	.	.	.	.	.	.	.	.	.	.	.	.	.	1	1	.	1	1	.	1	1	.	.	.	.	.	.	.	.	.	.	1	1	.	.	.	.	1	.	.	1	1	1	1	1	.	1	1	1	.	1	1	1	1	1	1	1	1	1	1	1	1	1	1	.	1	1	1	1	1	1	1	1	1	1	1	1	1	1	1	1	1	1	1	1	1	1	1	1	1	.	1	1	1	1	1	1	1	1	1	1	1	1	1	1	1	1	1	1	1	1	1	.	.	.	.	.	.	.	.	.	.	.	.	.	.	.	.	.	.	.	.	.	.	.	.	.	.	.	.	.	.	.	.	.	.	.	.	.	.	.	.	.	.	.	.	.	.	.	.	.	.	.	.	.	.	.	.	.	.	.	.	.	.	.	.	.	.	.	.	.	.	.	.	.	.	.	.	.	.	.	.	.	1	.	.	.	.	.	.	1	1	.	.	.	.	.	1	.	.	1	.	.	.	.	1	.	1	1	1	1	1	.	.	.	.	.	.	.	.	.	1	.	.	.	.	1	1	1	.	.	1	1	1	.	.	1	1	1	1	1	1	1	1	1	1	1	.	1	1	1	1	1	1	1	1	1	1	.	.	.	1	1	1	1	1	1	1	1	.	.	1	1	.	.	1	1	1	.	1	1	1	1	1	1	1	1	1	1	1	1	1	1	1	1	1	.	1	.	1	1	1	1	1	1	1	1	1	1	1	1	1	1	1	1	1	1	1	1	1	1	1	1	1	1	1	1	1	1	1	1	.	1	1
ESC_CC1084AA_AS	304	1	1	1	1	1	1	1	1	1	.	1	1	1	1	1	1	.	1	1	1	1	1	1	1	1	1	1	1	1	1	1	1	1	1	1	1	1	1	1	1	1	1	1	1	1	1	1	.	1	1	.	1	.	.	.	.	.	.	.	.	.	1	1	1	.	1	1	1	1	1	1	1	.	1	1	1	1	1	.	1	.	1	1	.	1	1	.	1	1	1	1	1	.	1	1	.	1	1	1	1	1	1	1	1	.	1	1	1	1	1	1	1	1	1	1	1	1	1	1	.	1	.	.	.	.	.	.	.	.	.	.	.	.	.	.	.	.	.	.	.	.	.	1	1	.	1	1	1	1	1	1	1	1	1	1	1	1	.	1	1	1	.	.	.	.	1	.	.	.	.	.	1	1	1	1	.	.	1	.	.	.	.	.	.	.	.	.	.	.	1	.	1	.	.	.	.	.	.	.	.	.	.	.	.	1	.	.	.	.	.	.	1	1	.	.	.	.	.	.	.	1	.	.	.	.	.	.	1	1	1	1	1	1	1	1	1	1	1	1	1	.	1	1	1	1	1	1	1	1	1	1	1	1	1	1	1	1	1	1	1	1	1	1	1	1	1	.	.	1	1	1	1	1	1	1	1	1	1	1	1	.	1	1	1	1	1	1	.	.	.	.	.	.	.	.	.	.	.	.	.	.	.	.	.	.	.	.	.	.	.	.	.	.	.	.	.	.	.	.	.	.	.	.	.	.	.	.	.	.	.	.	.	.	1	1	.	.	1	.	.	1	1	1	1	1	1	1	1	.	1	1	1	.	1	1	1	1	1	.	1	1	1	1	.	.	1	1	1	1	1	1	.	.	1	1	1	.	.	1	1	1	1	1	1	1	.	1	.	.	.	.	1	.	1	1	.	.	.	.	.	1	1	.	.	.	.	.	.	.	.	.	.	1	1	1	.	.	1	.	1	.	1	1	1	1	1	1	1	1	.	1	1	1	.	1	1	1	.	1	.	.	1	1	1	.	.	.	1	.	1	1	1	.	.	1	.	.	1	1	.	.	1	.	.	.	1	1	1	1	1	1	1	1	1	1	.	1	1	1	1	.	.	.	1	.	.	1	1	1	1	1	1	1	1	1	1	.	.	1	1	1	1	1	1	1	1	.	.	1	1	1	1	.	1	1	.	1	1	.	1
ESC_CC1343AA_AS	324	1	1	1	1	1	1	1	1	1	.	1	1	1	1	1	1	1	1	1	1	1	1	1	1	1	1	1	1	1	1	1	1	1	1	1	1	1	1	1	1	1	1	1	1	1	1	1	.	.	1	.	1	.	.	.	.	.	.	.	.	.	1	1	.	.	.	1	1	1	1	1	1	.	1	1	1	1	1	.	1	1	1	1	.	1	1	1	1	1	1	1	1	.	1	1	1	1	1	1	1	1	.	.	1	.	1	1	1	1	1	1	1	1	1	1	1	1	1	1	1	1	1	1	1	1	1	1	1	1	1	1	1	1	1	1	1	1	1	1	1	1	1	1	1	.	1	1	1	1	1	1	1	1	1	1	1	1	.	1	1	1	.	.	1	.	1	1	.	.	.	.	1	1	1	.	1	.	.	.	.	1	1	1	1	1	1	1	1	1	1	.	1	.	.	1	.	.	.	.	1	1	1	1	1	.	.	.	1	1	1	1	.	1	.	.	.	.	1	1	1	1	.	1	1	1	1	1	1	1	1	1	1	1	1	1	1	1	1	1	1	.	1	1	1	1	1	1	1	1	1	1	1	1	1	1	1	1	1	1	1	1	1	1	1	1	1	.	1	1	1	1	1	1	1	1	1	1	1	1	1	1	1	1	1	1	1	1	1	.	.	.	.	.	.	.	.	.	.	.	.	.	.	.	.	.	.	.	.	.	.	.	.	.	.	.	.	.	.	.	.	.	.	.	.	.	.	.	.	.	.	.	.	.	.	.	.	.	.	.	.	.	.	.	.	.	.	.	.	.	.	.	.	.	.	.	.	.	.	.	.	.	.	.	.	.	.	.	.	1	.	.	.	.	.	.	.	.	.	.	.	.	.	.	1	.	.	1	.	.	1	.	1	.	1	1	1	.	.	.	.	.	.	.	.	.	.	.	1	1	1	1	.	1	1	1	.	.	.	.	1	.	1	1	1	1	1	1	1	1	1	.	1	1	.	1	1	1	1	1	1	.	1	1	1	.	.	.	1	.	1	1	1	.	.	1	1	.	1	1	.	.	1	1	.	1	.	.	1	1	1	.	1	.	1	1	1	1	1	1	.	.	1	1	.	.	1	1	1	1	1	1	1	1	1	1	1	1	1	.	1	1	1	1	.	.	1	1	1	.	1	1	1	1	1	1	.	1	1	.	1
ESC_CC1458AA_AS	202	1	1	1	1	1	1	1	1	1	1	1	1	1	1	1	1	1	1	1	1	1	1	1	1	1	1	1	1	1	1	1	1	1	1	1	1	1	1	1	1	1	1	1	1	1	1	1	.	.	1	1	.	.	.	.	.	.	.	1	.	.	.	.	1	.	1	1	1	1	1	1	.	.	.	.	.	.	1	.	.	.	1	1	.	1	1	1	1	1	1	1	1	.	1	1	1	.	.	.	1	1	1	1	1	.	1	1	1	1	1	1	1	.	.	1	1	1	1	.	.	1	1	.	.	.	.	.	1	1	1	1	1	.	1	1	1	1	.	1	1	1	1	1	1	1	1	1	1	1	1	1	1	1	1	1	1	1	.	1	1	1	.	.	.	.	1	.	.	.	.	.	1	1	1	1	.	.	.	.	.	.	.	.	.	.	.	.	.	.	1	.	.	1	.	.	.	.	.	.	.	.	.	.	.	1	.	.	.	.	.	.	1	1	.	.	.	.	1	1	1	1	.	1	1	1	1	1	.	1	1	1	1	1	1	1	1	1	1	1	1	.	1	1	1	1	1	1	1	1	1	1	1	1	1	1	1	1	1	1	1	1	1	1	1	1	1	1	1	1	1	1	1	1	1	1	1	1	1	1	1	1	1	1	1	1	.	1	.	.	.	.	.	.	.	.	.	.	.	.	.	.	.	.	.	.	.	.	.	.	.	.	.	.	.	.	.	.	.	.	.	.	.	.	.	.	.	.	.	.	.	.	.	.	.	.	.	.	.	.	.	.	.	.	.	.	.	.	.	.	.	.	.	.	.	.	.	.	.	.	.	.	.	.	.	.	.	.	.	.	.	.	.	.	.	.	.	.	.	.	.	.	.	.	.	.	.	.	.	.	.	.	.	.	.	.	.	.	.	.	.	.	.	.	.	.	.	.	.	.	.	.	.	.	.	.	.	.	.	.	1	.	.	.	.	.	.	.	.	.	.	.	.	.	.	.	.	.	.	.	.	.	.	.	1	.	.	.	.	.	.	.	.	.	.	.	.	.	.	.	.	.	.	.	.	.	.	.	.	.	.	.	.	.	.	.	.	.	.	.	.	.	.	.	1	.	.	.	.	.	.	.	.	.	.	.	.	.	.	.	.	.	.	.	.	.	.	.	.	.	.	.	.	.	.	.	.	.	.	.	.
ESC_CC1940AA_AS	344	1	1	1	1	1	1	1	1	1	1	1	1	1	1	1	1	1	1	1	1	1	1	1	1	1	1	1	1	1	1	1	1	1	1	1	1	1	1	1	1	1	1	1	1	1	1	1	1	1	1	.	1	.	.	.	.	.	.	1	.	.	1	1	.	.	1	1	1	1	1	1	.	.	.	.	.	.	1	.	.	1	1	1	1	1	1	1	1	1	1	1	1	.	1	1	1	1	1	1	.	.	1	1	.	.	1	1	1	1	1	1	1	1	1	1	1	1	1	1	1	1	1	.	1	.	.	.	1	1	1	1	.	1	1	.	1	1	.	1	1	1	1	1	1	1	1	.	1	1	1	1	1	1	1	1	1	1	.	1	1	1	.	1	1	.	1	1	.	.	.	1	1	1	1	1	1	1	1	1	1	1	1	1	1	1	1	1	1	.	1	.	1	1	1	1	1	1	.	.	1	1	1	1	.	1	.	.	1	1	1	1	1	1	1	1	1	1	.	1	1	1	.	1	1	1	1	1	.	1	1	1	1	1	1	1	1	1	1	1	1	.	1	1	1	1	1	1	1	1	1	1	1	.	1	1	1	1	1	1	1	1	1	1	1	1	1	1	1	1	1	1	1	1	1	1	1	1	1	1	1	.	1	1	1	1	.	1	.	.	.	.	.	.	.	.	.	.	.	.	.	.	.	.	.	.	.	.	.	.	.	.	.	.	.	.	.	.	.	.	.	.	.	.	.	.	.	.	.	.	.	.	.	.	.	.	.	.	.	.	.	.	.	.	.	.	.	.	.	.	.	.	.	.	.	.	.	.	.	.	.	.	.	.	.	.	.	.	.	.	.	.	.	.	.	.	.	.	.	.	.	.	.	.	1	.	.	.	.	1	1	.	1	1	.	1	1	1	1	1	1	1	1	1	.	.	.	.	1	1	1	1	.	.	.	.	.	.	1	1	1	.	1	1	1	1	1	1	1	1	1	1	1	1	.	1	1	1	1	1	1	1	1	1	1	.	.	.	.	1	.	.	.	1	1	1	1	.	.	.	1	.	1	1	1	1	1	1	1	1	1	1	1	1	1	1	1	1	1	1	1	1	1	1	.	.	1	1	1	1	1	1	1	1	1	1	1	1	1	1	1	1	1	1	1	1	1	1	1	1	1	1	1	1	1	1	1	1	1	1	1
ESC_CC1979AA_AS	339	1	1	1	1	1	1	1	1	1	1	.	1	1	.	1	1	1	1	1	1	1	1	1	1	1	1	1	1	1	1	1	1	1	1	1	1	1	1	1	1	1	1	1	1	1	1	1	.	1	1	.	1	.	.	.	.	.	.	.	.	.	1	1	.	.	.	.	.	.	.	.	.	.	.	.	.	.	.	.	.	1	1	.	1	1	1	1	1	1	1	1	1	.	1	1	1	1	1	1	1	1	.	1	.	.	1	1	1	1	1	1	1	1	1	1	1	1	1	1	1	1	1	.	1	.	.	.	1	1	1	1	1	.	1	1	1	1	.	1	1	1	1	1	1	1	1	1	1	1	1	1	1	1	1	1	1	1	.	1	1	1	.	.	.	.	1	.	.	.	.	.	1	1	1	1	.	.	.	.	.	.	.	.	.	.	.	.	.	.	1	.	.	.	.	.	.	.	.	.	.	.	.	.	.	.	.	.	.	.	.	.	.	1	.	.	.	.	1	1	1	1	.	1	1	1	1	1	.	1	1	1	1	1	1	1	1	1	1	1	1	.	1	1	1	1	1	1	1	1	.	1	1	1	1	1	1	1	1	1	1	1	1	1	1	1	1	1	1	1	1	1	1	1	1	1	1	1	1	1	1	.	1	1	1	1	.	1	1	1	.	1	1	.	1	1	1	.	1	1	1	.	1	1	1	1	1	.	.	.	.	1	.	1	1	1	1	1	1	1	1	1	1	1	1	1	1	1	1	.	1	1	1	1	.	.	.	.	1	1	.	1	.	.	.	.	.	.	.	.	.	.	.	.	.	.	.	.	.	1	.	.	.	.	.	.	.	.	.	.	.	.	.	.	.	.	.	.	.	.	.	.	.	.	1	.	.	.	.	1	1	1	1	1	.	1	1	1	1	1	1	1	1	1	.	.	.	.	1	1	.	1	.	.	.	.	.	.	1	1	1	.	1	1	1	1	1	1	1	1	1	1	1	1	.	1	1	1	1	1	1	1	1	1	1	.	.	.	.	1	.	.	.	1	1	1	1	.	.	.	1	.	1	1	1	1	1	1	1	1	1	1	1	1	1	1	1	1	1	1	1	1	1	1	.	.	1	1	1	1	1	1	1	1	1	1	1	1	1	1	1	1	1	1	1	1	1	1	1	1	1	1	1	1	1	1	1	1	1	1	1
ESC_CC2247AA_AS	290	1	1	1	1	1	1	1	1	1	.	1	1	1	1	1	1	1	1	1	1	1	1	1	1	1	1	1	1	1	1	1	1	1	1	1	1	1	1	1	1	1	1	1	1	1	1	1	.	1	1	.	1	.	.	.	.	.	.	.	.	.	1	1	1	.	.	1	1	1	1	1	1	.	1	1	1	1	1	.	1	.	1	1	.	1	1	1	1	1	1	1	1	1	1	1	1	.	.	.	1	1	1	1	1	.	1	1	1	1	1	1	1	1	.	1	1	1	1	1	.	1	1	1	1	1	1	1	1	1	1	1	1	1	1	1	1	1	1	1	1	1	1	1	1	1	1	1	1	1	1	.	1	1	1	1	1	1	.	1	1	1	.	.	.	.	1	.	.	.	.	.	1	1	1	1	.	.	.	.	.	.	.	.	.	.	.	.	.	.	1	.	.	.	.	.	.	.	.	.	.	.	.	.	.	.	.	.	.	.	.	.	.	1	.	.	.	.	1	1	1	1	.	1	1	1	1	1	1	1	1	1	1	1	1	1	1	1	1	1	1	.	1	1	1	1	1	1	1	1	1	1	1	1	1	1	1	1	1	1	1	1	1	1	1	1	1	.	1	1	1	1	1	1	1	1	1	1	1	1	1	1	1	1	1	1	1	1	1	.	.	.	.	.	.	.	.	.	.	.	.	.	.	.	.	.	.	.	.	.	.	.	.	.	.	.	.	.	.	.	.	.	.	.	.	.	.	.	.	.	.	.	.	.	.	.	.	.	.	.	.	.	.	.	.	.	.	.	.	.	.	.	.	.	.	.	.	.	.	.	.	.	.	.	.	.	.	.	.	.	.	.	.	.	.	.	.	.	.	.	.	.	.	.	.	.	.	.	.	.	1	.	1	.	.	.	.	1	1	.	.	1	1	.	.	.	.	.	1	1	1	1	.	.	.	.	.	.	1	1	1	.	1	1	1	1	1	1	1	1	1	1	.	1	.	1	.	1	.	1	.	.	1	1	1	.	.	.	.	1	.	.	.	.	.	1	1	.	.	.	.	.	.	.	.	.	1	1	1	1	1	1	1	1	1	1	.	.	1	1	1	1	1	1	1	.	.	1	1	1	1	1	1	.	1	1	1	.	.	1	1	1	1	1	1	1	.	1	1	1	.	.	1	.	1	1	1	1	1	1	1
ESC_CC3114AA_AS	302	1	1	1	1	1	1	1	1	1	1	1	.	1	1	1	1	1	.	1	1	1	1	1	1	1	1	1	1	1	1	1	1	1	1	1	1	1	1	1	1	1	1	1	1	1	1	1	.	.	1	.	1	.	.	.	.	.	.	.	.	.	1	1	.	.	.	1	1	1	1	1	1	.	1	1	1	1	1	.	1	1	1	1	.	1	1	1	1	1	1	1	1	.	1	1	1	1	1	1	1	1	.	1	1	.	1	1	1	1	1	1	1	1	1	1	1	1	1	1	1	1	1	1	1	1	1	1	1	1	1	1	1	1	1	1	1	1	1	1	1	1	1	1	1	1	1	1	1	1	1	1	1	1	1	1	1	1	.	1	1	1	.	.	.	.	1	.	.	.	.	.	1	1	1	1	.	.	.	.	.	.	.	.	.	.	.	.	.	.	1	.	.	.	.	.	.	.	.	.	.	.	.	.	.	.	.	.	.	.	.	.	.	1	.	.	.	.	1	1	1	1	.	1	1	1	1	1	1	1	1	1	1	1	1	1	1	1	1	1	1	.	1	1	1	1	1	1	1	1	1	1	1	1	1	1	1	1	1	1	1	1	1	1	1	1	1	.	.	1	.	1	1	1	1	1	1	1	1	1	1	1	1	1	1	1	1	1	1	.	.	.	.	.	.	.	.	.	.	.	.	.	.	.	.	.	.	.	.	.	.	.	.	.	.	.	.	.	.	.	1	.	.	.	.	.	.	.	.	.	.	.	.	.	1	1	1	.	1	.	.	.	.	1	.	1	.	1	1	.	.	.	.	.	1	1	1	1	1	.	1	1	1	1	.	.	1	1	.	.	1	.	1	1	1	1	1	.	1	1	1	1	1	1	1	1	.	.	.	.	.	1	1	.	.	1	.	1	.	.	.	.	.	1	.	.	.	1	.	1	.	.	.	.	.	.	.	.	1	.	1	.	1	1	1	1	1	1	1	1	1	1	1	1	.	1	1	1	.	1	.	.	1	1	1	.	.	.	.	.	.	.	.	.	.	1	.	.	.	.	.	1	1	1	.	.	.	.	.	.	.	.	.	.	.	1	.	.	1	.	.	.	1	.	.	.	1	1	1	1	1	1	1	.	1	.	.	1	1	.	.	.	.	.	.	.	.	1	1	.	1	.	1	.	1	1	1	.	1	1	1
ESC_CC3115AA_AS	203	1	1	1	1	.	.	1	1	.	.	1	1	1	1	1	1	1	1	1	1	1	.	.	.	.	.	.	.	.	.	.	.	.	.	.	.	.	.	.	1	1	1	1	1	1	1	1	.	.	1	.	1	.	.	.	.	.	.	.	.	.	.	.	1	.	1	1	1	1	1	1	1	1	1	1	1	1	1	.	1	1	1	1	1	1	1	1	1	1	1	1	1	.	1	1	1	1	1	1	1	1	.	1	1	.	1	1	1	1	1	1	1	1	1	1	1	1	1	1	1	1	1	.	.	.	.	.	1	1	1	1	1	.	1	1	1	1	.	1	1	1	1	1	1	1	1	1	1	1	1	1	1	1	1	1	1	1	.	1	1	1	.	.	.	.	1	.	.	.	.	.	1	1	1	1	.	.	.	.	.	.	.	.	.	.	.	.	.	.	1	.	.	.	.	.	.	.	.	.	.	.	.	.	.	1	.	.	.	.	.	.	1	1	.	.	.	.	1	1	1	1	.	1	1	1	1	1	1	1	1	1	1	1	1	1	1	1	1	1	1	.	1	1	1	1	1	1	1	1	1	1	1	1	1	1	1	1	1	1	1	1	1	1	1	1	1	1	1	1	1	1	1	1	1	1	1	1	1	1	1	1	1	1	1	1	1	1	1	.	.	.	.	.	.	.	.	.	.	.	.	.	.	.	.	.	.	.	.	.	.	.	.	.	.	.	.	.	.	.	.	.	.	.	.	.	.	.	.	.	.	.	.	.	.	.	.	.	.	.	.	.	.	.	.	.	.	.	.	.	.	.	.	.	.	.	.	.	.	.	.	.	.	.	.	.	.	.	.	.	.	.	.	.	.	.	.	.	.	.	.	.	.	.	1	.	.	.	.	.	.	.	1	.	.	.	.	.	.	.	.	1	1	.	.	.	.	.	.	.	.	.	.	.	.	.	.	.	.	.	1	.	.	.	.	.	.	.	.	.	.	.	.	.	.	.	.	.	.	.	.	.	.	.	1	.	.	.	.	.	.	.	.	.	.	.	.	.	1	.	.	.	.	.	.	.	.	.	.	.	.	.	1	.	.	.	.	.	.	.	.	.	.	.	1	.	.	.	.	.	.	.	.	.	.	.	.	.	.	.	.	.	.	.	.	.	.	.	.	.	.	.	.	.	.	.	.	1	.	.	.
ESC_CC3116AA_AS	250	1	1	1	1	1	1	1	1	1	.	1	1	1	1	1	1	1	1	1	1	1	1	1	1	1	1	1	1	1	1	1	1	1	1	1	1	1	1	1	1	1	1	1	1	1	1	1	.	1	1	.	1	.	.	.	.	.	.	.	.	.	1	1	1	.	1	1	1	1	1	1	1	.	1	1	1	1	1	.	1	.	1	1	.	1	1	1	1	1	1	1	1	.	1	1	.	1	1	1	1	1	.	1	1	.	1	1	1	1	1	1	1	1	1	1	1	1	1	1	1	1	1	.	1	.	.	.	1	1	1	1	1	1	1	1	1	1	.	1	1	1	1	1	1	1	1	1	1	1	1	1	1	1	1	1	1	1	.	1	1	1	.	1	1	.	1	.	.	.	.	1	1	1	1	1	1	.	.	1	1	.	1	1	1	1	1	1	1	.	1	1	1	1	.	.	1	1	.	1	1	1	1	1	.	1	1	.	1	1	1	1	1	1	1	1	1	1	1	1	1	1	.	1	1	1	1	1	1	1	1	1	1	1	1	1	1	1	1	1	1	.	1	1	1	1	1	1	1	1	1	1	1	1	1	1	1	1	1	1	1	1	1	1	1	1	1	.	1	1	1	1	1	1	1	1	1	1	1	1	1	1	1	1	1	1	1	1	1	.	.	.	.	.	.	.	.	.	.	.	.	.	.	.	.	.	.	.	.	.	.	.	.	.	.	.	.	.	.	.	.	.	.	.	.	.	.	.	.	.	.	.	.	.	.	.	.	.	.	.	.	.	.	.	.	.	.	.	.	.	.	.	.	.	.	.	.	.	.	.	.	.	.	.	.	.	.	.	.	.	.	.	.	.	.	.	.	.	.	.	.	.	.	.	1	.	.	.	.	.	.	.	.	.	.	.	.	.	.	.	.	.	.	.	.	.	.	.	.	.	.	.	.	.	.	.	.	.	.	.	1	.	.	.	.	.	.	.	.	.	.	.	.	.	.	.	.	.	.	.	.	.	.	.	1	.	.	.	.	.	.	.	1	.	.	.	.	.	.	.	.	.	.	.	.	.	.	.	.	.	.	.	.	.	.	.	.	.	.	.	.	.	.	.	.	.	.	.	.	.	.	.	.	.	.	.	.	.	.	.	.	.	.	.	.	.	.	.	.	.	.	.	.	.	.	.	.	.	.	.	.
ESC_CC3117AA_AS	250	1	1	1	1	1	1	1	1	1	.	1	1	1	1	1	1	1	1	1	1	1	1	1	1	1	1	1	1	1	1	1	1	1	1	1	1	1	1	1	1	1	1	1	1	1	1	1	.	1	1	.	1	.	.	.	.	.	.	.	.	.	1	1	1	.	1	1	1	1	1	1	1	.	1	1	1	1	1	.	1	.	1	1	.	1	1	1	1	1	1	1	1	.	1	1	.	1	1	1	1	1	.	1	1	.	1	1	1	1	1	1	1	1	1	1	1	1	1	1	1	1	1	.	1	.	.	.	1	1	1	1	1	1	1	1	1	1	.	1	1	1	1	1	1	1	1	1	1	1	1	1	1	1	1	1	1	1	.	1	1	1	.	1	1	.	1	.	.	.	.	1	1	1	1	1	1	.	.	1	1	.	1	1	1	1	1	1	1	.	1	1	1	1	.	.	1	1	.	1	1	1	1	1	.	1	1	.	1	1	1	1	1	1	1	1	1	1	1	1	1	1	.	1	1	1	1	1	1	1	1	1	1	1	1	1	1	1	1	1	1	.	1	1	1	1	1	1	1	1	1	1	1	1	1	1	1	1	1	1	1	1	1	1	1	1	1	.	1	1	1	1	1	1	1	1	1	1	1	1	1	1	1	1	1	1	1	1	1	.	.	.	.	.	.	.	.	.	.	.	.	.	.	.	.	.	.	.	.	.	.	.	.	.	.	.	.	.	.	.	.	.	.	.	.	.	.	.	.	.	.	.	.	.	.	.	.	.	.	.	.	.	.	.	.	.	.	.	.	.	.	.	.	.	.	.	.	.	.	.	.	.	.	.	.	.	.	.	.	.	.	.	.	.	.	.	.	.	.	.	.	.	.	.	1	.	.	.	.	.	.	.	.	.	.	.	.	.	.	.	.	.	.	.	.	.	.	.	.	.	.	.	.	.	.	.	.	.	.	.	1	.	.	.	.	.	.	.	.	.	.	.	.	.	.	.	.	.	.	.	.	.	.	.	1	.	.	.	.	.	.	.	1	.	.	.	.	.	.	.	.	.	.	.	.	.	.	.	.	.	.	.	.	.	.	.	.	.	.	.	.	.	.	.	.	.	.	.	.	.	.	.	.	.	.	.	.	.	.	.	.	.	.	.	.	.	.	.	.	.	.	.	.	.	.	.	.	.	.	.	.
ESC_CC3119AA_AS	230	1	1	1	1	1	1	1	1	1	.	1	1	1	1	1	1	1	1	1	1	1	1	1	1	1	1	1	1	1	1	1	1	1	1	1	1	1	1	1	1	1	1	1	1	1	1	1	.	.	1	.	1	.	.	.	.	.	.	.	.	.	1	1	.	.	.	1	1	1	1	1	1	.	1	1	1	1	1	.	1	1	1	1	.	1	1	1	1	1	1	1	.	.	1	1	1	1	1	1	1	1	1	1	1	.	1	1	1	1	1	1	1	1	1	1	1	1	1	1	1	1	1	1	1	1	1	1	1	1	1	1	1	1	1	1	1	1	1	1	1	1	1	1	1	1	1	1	1	1	1	1	1	1	1	1	1	1	.	1	1	1	.	.	.	.	1	.	.	.	.	.	1	1	1	1	.	.	.	.	.	.	.	.	.	.	.	.	.	.	1	.	.	.	.	.	.	.	.	.	.	.	.	.	.	.	.	.	.	.	.	.	.	1	.	.	.	.	1	1	1	1	.	1	1	1	1	1	1	1	1	1	1	1	1	1	1	1	1	1	1	.	1	1	1	1	1	1	1	1	1	1	1	1	1	1	1	1	1	1	1	1	1	1	1	1	1	.	1	1	1	1	1	1	1	1	1	1	1	1	1	1	1	1	1	1	1	1	1	.	.	.	.	.	.	.	.	.	.	.	.	.	.	.	.	.	.	.	.	.	.	.	.	.	.	.	.	.	.	.	.	.	.	.	.	.	.	.	.	.	.	.	.	.	.	.	.	1	.	.	.	.	.	1	.	.	.	.	.	.	.	1	1	1	.	.	.	.	.	.	.	.	.	.	.	.	.	.	.	.	.	.	.	.	.	.	.	.	1	.	.	.	1	1	1	1	.	.	.	.	.	.	1	.	.	.	.	.	.	.	.	.	.	.	.	.	.	.	.	.	.	.	.	.	.	.	.	.	.	.	1	.	.	.	.	.	.	.	.	.	.	.	.	.	.	.	.	.	.	.	.	.	.	.	1	.	.	.	.	.	.	.	.	.	.	.	.	.	.	.	.	.	.	.	.	.	.	.	.	.	.	.	.	.	.	.	.	.	.	.	.	.	.	.	1	.	.	.	.	.	.	.	.	.	.	.	.	.	.	.	.	.	.	.	.	.	.	.	.	.	.	.	.	.	.	.	.	.	.	.	.
ESC_CC3120AA_AS	316	1	1	1	1	1	1	1	1	1	1	1	1	1	1	1	1	1	1	1	1	1	1	1	1	1	1	1	1	1	1	1	1	1	1	1	1	1	1	1	1	1	1	1	1	1	1	1	1	1	1	.	1	.	.	.	.	.	.	.	.	.	1	1	.	.	1	1	1	1	1	1	.	.	.	.	.	.	1	.	.	1	1	1	1	1	1	1	1	1	1	1	1	.	1	1	.	1	1	1	1	1	.	1	1	.	1	1	1	1	1	1	1	1	1	1	1	1	1	1	1	1	1	.	1	.	.	.	1	1	1	1	.	1	1	.	1	1	.	1	1	1	1	1	1	1	1	1	1	1	1	1	1	1	1	1	1	1	.	1	1	1	.	1	1	.	1	.	.	.	.	.	1	1	1	1	1	.	.	.	1	1	1	1	1	1	1	1	1	1	.	1	.	1	.	.	.	.	.	1	1	1	1	1	.	1	1	.	1	1	1	.	1	1	.	.	.	.	1	1	1	1	.	1	1	1	1	1	1	1	1	1	1	1	1	1	1	1	1	1	1	.	1	1	1	1	1	1	1	1	1	1	1	1	1	1	1	1	1	1	1	1	1	1	1	1	1	.	1	1	1	1	1	1	1	1	1	1	1	1	1	1	1	1	1	1	1	1	1	.	.	.	.	.	.	.	.	.	.	.	.	.	.	.	.	.	.	.	.	.	.	.	.	.	.	.	.	.	.	.	.	.	.	.	.	.	.	.	.	.	.	.	.	.	.	.	.	.	.	.	.	.	.	.	.	.	.	.	.	.	.	.	.	.	.	.	.	.	.	.	.	.	.	.	.	.	.	.	.	.	.	.	.	.	.	.	.	.	.	.	.	.	.	.	1	.	.	1	.	.	.	.	1	.	1	1	.	.	.	.	.	.	1	.	.	.	.	.	.	.	.	.	.	1	1	1	.	.	.	1	1	.	1	1	1	1	1	1	1	1	.	1	1	1	.	1	1	1	.	1	.	.	1	.	1	.	.	.	1	.	1	1	1	.	.	1	.	.	1	1	.	.	1	.	.	.	1	1	1	.	.	1	1	1	1	1	1	1	1	1	1	.	.	.	.	.	1	1	1	1	1	1	1	1	1	1	1	1	1	1	1	1	1	1	1	1	1	1	1	1	1	1	1	1	1	1	1	1	1	1	1
ESC_CC3121AA_AS	228	1	1	1	1	1	1	1	1	1	.	1	1	1	1	1	1	1	1	1	1	1	1	1	1	1	1	1	1	1	1	1	1	1	1	1	1	1	1	1	1	1	1	1	1	1	1	1	.	.	1	.	1	.	.	.	.	.	.	.	.	.	1	1	.	.	.	1	1	1	1	1	1	.	1	1	1	1	1	.	1	1	1	1	.	1	1	1	1	1	1	1	.	.	1	1	1	1	1	1	1	1	1	1	1	.	1	1	1	1	1	1	1	1	1	1	1	1	1	1	1	1	1	1	1	1	1	1	1	1	1	1	1	1	1	1	1	1	1	1	1	1	1	1	1	1	1	1	1	1	1	1	1	1	1	1	1	1	.	1	1	1	.	.	.	.	1	.	.	.	.	.	1	1	1	1	.	.	.	.	.	.	.	.	.	.	.	.	.	.	1	.	.	.	.	.	.	.	.	.	.	.	.	.	.	.	.	.	.	.	.	.	.	1	.	.	.	.	1	1	1	1	.	1	1	1	1	1	1	1	1	1	1	1	1	1	1	1	1	1	1	.	1	1	1	1	1	1	1	1	1	1	1	1	1	1	1	1	1	1	1	1	1	1	1	1	1	.	1	1	.	1	1	1	1	1	1	1	1	1	1	1	1	1	1	1	1	1	1	.	.	.	.	.	.	.	.	.	.	.	.	.	.	.	.	.	.	.	.	.	.	.	.	.	.	.	.	.	.	.	.	.	.	.	.	.	.	.	.	.	.	.	.	.	.	.	.	1	.	.	.	.	.	1	.	.	.	.	.	.	.	1	1	1	.	.	.	.	.	.	.	.	.	.	.	.	.	.	.	.	.	.	.	.	.	.	.	.	1	.	.	.	1	1	1	1	.	.	.	.	.	.	1	.	.	.	.	.	.	.	.	.	.	.	.	.	.	.	.	.	.	.	.	.	.	.	.	.	.	.	1	.	.	.	.	.	.	.	.	.	.	.	.	.	.	.	.	.	.	.	.	.	.	.	1	.	.	.	.	.	.	.	.	.	.	.	.	.	.	.	.	.	.	.	.	.	.	.	.	.	.	.	.	.	.	.	.	.	.	.	.	.	.	.	.	.	.	.	.	.	.	.	.	.	.	.	.	.	.	.	.	.	.	.	.	.	.	.	.	.	.	.	.	.	.	.	.	.	.	.	.
ESC_CC3122AA_AS	228	1	1	1	1	1	1	1	1	1	.	1	1	1	1	1	1	1	1	1	1	1	1	1	1	1	1	1	1	1	1	1	1	1	1	1	1	1	1	1	1	1	1	1	1	1	1	1	.	.	1	.	1	.	.	.	.	.	.	.	.	.	1	1	.	.	.	1	1	1	1	1	1	.	1	1	1	1	1	.	1	1	1	1	.	1	1	1	1	1	1	1	.	.	1	1	1	1	1	1	1	1	.	1	1	.	1	1	1	1	1	1	1	1	1	1	1	1	1	1	1	1	1	1	1	1	1	1	1	1	1	1	1	1	1	1	1	1	1	1	1	1	1	1	1	1	1	1	1	1	1	1	1	1	1	1	1	1	.	1	1	1	.	.	.	.	1	.	.	.	.	.	1	1	1	1	.	.	.	.	.	.	.	.	.	.	.	.	.	.	1	.	.	.	.	.	.	.	.	.	.	.	.	.	.	.	.	.	.	.	.	.	.	1	.	.	.	.	1	1	1	1	.	1	1	1	1	1	1	1	1	1	1	1	1	1	1	1	1	1	1	.	1	1	1	1	1	1	1	1	1	1	1	1	1	1	1	1	1	1	1	1	1	1	1	1	1	.	1	1	1	1	1	1	1	1	1	1	1	1	1	1	1	1	1	1	1	1	1	.	.	.	.	.	.	.	.	.	.	.	.	.	.	.	.	.	.	.	.	.	.	.	.	.	.	.	.	.	.	.	.	.	.	.	.	.	.	.	.	.	.	.	.	.	.	.	.	1	.	.	.	.	.	1	.	.	.	.	.	.	.	1	1	1	.	.	.	.	.	.	.	.	.	.	.	.	.	.	.	.	.	.	.	.	.	.	.	.	1	.	.	.	1	1	1	1	.	.	.	.	.	.	1	.	.	.	.	.	.	.	.	.	.	.	.	.	.	.	.	.	.	.	.	.	.	.	.	.	.	.	1	.	.	.	.	.	.	.	.	.	.	.	.	.	.	.	.	.	.	.	.	.	.	.	1	.	.	.	.	.	.	.	.	.	.	.	.	.	.	.	.	.	.	.	.	.	.	.	.	.	.	.	.	.	.	.	.	.	.	.	.	.	.	.	.	.	.	.	.	.	.	.	.	.	.	.	.	.	.	.	.	.	.	.	.	.	.	.	.	.	.	.	.	.	.	.	.	.	.	.	.
ESC_CC3123AA_AS	250	1	1	1	1	1	1	1	1	1	.	1	1	1	1	1	1	1	1	1	1	1	1	1	1	1	1	1	1	1	1	1	1	1	1	1	1	1	1	1	1	1	1	1	1	1	1	1	.	1	1	.	1	.	.	.	.	.	.	.	.	.	1	1	1	.	1	1	1	1	1	1	1	.	1	1	1	1	1	.	1	.	1	1	.	1	1	1	1	1	1	1	1	.	1	1	.	1	1	1	1	1	.	1	1	.	1	1	1	1	1	1	1	1	1	1	1	1	1	1	1	1	1	.	1	.	.	.	1	1	1	1	1	1	1	1	1	1	.	1	1	1	1	1	1	1	1	1	1	1	1	1	1	1	1	1	1	1	.	1	1	1	.	1	1	.	1	.	.	.	.	1	1	1	1	1	1	.	.	1	1	.	1	1	1	1	1	1	1	.	1	1	1	1	.	.	1	1	.	1	1	1	1	1	.	1	1	.	1	1	1	1	1	1	1	1	1	1	1	1	1	1	.	1	1	1	1	1	1	1	1	1	1	1	1	1	1	1	1	1	1	.	1	1	1	1	1	1	1	1	1	1	1	1	1	1	1	1	1	1	1	1	1	1	1	1	1	.	1	1	1	1	1	1	1	1	1	1	1	1	1	1	1	1	1	1	1	1	1	.	.	.	.	.	.	.	.	.	.	.	.	.	.	.	.	.	.	.	.	.	.	.	.	.	.	.	.	.	.	.	.	.	.	.	.	.	.	.	.	.	.	.	.	.	.	.	.	.	.	.	.	.	.	.	.	.	.	.	.	.	.	.	.	.	.	.	.	.	.	.	.	.	.	.	.	.	.	.	.	.	.	.	.	.	.	.	.	.	.	.	.	.	.	.	1	.	.	.	.	.	.	.	.	.	.	.	.	.	.	.	.	.	.	.	.	.	.	.	.	.	.	.	.	.	.	.	.	.	.	.	1	.	.	.	.	.	.	.	.	.	.	.	.	.	.	.	.	.	.	.	.	.	.	.	1	.	.	.	.	.	.	.	1	.	.	.	.	.	.	.	.	.	.	.	.	.	.	.	.	.	.	.	.	.	.	.	.	.	.	.	.	.	.	.	.	.	.	.	.	.	.	.	.	.	.	.	.	.	.	.	.	.	.	.	.	.	.	.	.	.	.	.	.	.	.	.	.	.	.	.	.
ESC_CC3126AA_AS	229	1	1	1	1	1	1	1	1	1	.	1	1	1	1	1	1	1	1	1	1	1	1	1	1	1	1	1	1	1	1	1	1	1	1	1	1	1	1	1	1	1	1	1	1	1	1	1	.	.	1	.	1	.	.	.	.	.	.	.	.	.	1	1	.	.	.	1	1	1	1	1	1	.	1	1	1	1	1	.	1	1	1	1	.	1	1	1	1	1	1	1	1	.	1	1	1	1	1	1	1	1	.	1	1	.	1	1	1	1	1	1	1	1	1	1	1	1	1	1	1	1	1	1	1	1	1	1	1	1	1	1	1	1	1	1	1	1	1	1	1	1	1	1	1	1	1	1	1	1	1	1	1	1	1	1	1	1	.	1	1	1	.	.	.	.	1	.	.	.	.	.	1	1	1	1	.	.	.	.	.	.	.	.	.	.	.	.	.	.	1	.	.	.	.	.	.	.	.	.	.	.	.	.	.	.	.	.	.	.	.	.	.	1	.	.	.	.	1	1	1	1	.	1	1	1	1	1	1	1	1	1	1	1	1	1	1	1	1	1	1	.	1	1	1	1	1	1	1	1	1	1	1	1	1	1	1	1	1	1	1	1	1	1	1	1	1	.	1	1	1	1	1	1	1	1	1	1	1	1	1	1	1	1	1	1	1	1	1	.	.	.	.	.	.	.	.	.	.	.	.	.	.	.	.	.	.	.	.	.	.	.	.	.	.	.	.	.	.	.	.	.	.	.	.	.	.	.	.	.	.	.	.	.	.	.	.	1	.	.	.	.	.	1	.	.	.	.	.	.	.	1	1	1	.	.	.	.	.	.	.	.	.	.	.	.	.	.	.	.	.	.	.	.	.	.	.	.	1	.	.	.	1	1	1	1	.	.	.	.	.	.	1	.	.	.	.	.	.	.	.	.	.	.	.	.	.	.	.	.	.	.	.	.	.	.	.	.	.	.	1	.	.	.	.	.	.	.	.	.	.	.	.	.	.	.	.	.	.	.	.	.	.	.	1	.	.	.	.	.	.	.	.	.	.	.	.	.	.	.	.	.	.	.	.	.	.	.	.	.	.	.	.	.	.	.	.	.	.	.	.	.	.	.	.	.	.	.	.	.	.	.	.	.	.	.	.	.	.	.	.	.	.	.	.	.	.	.	.	.	.	.	.	.	.	.	.	.	.	.	.
ESC_CC3127AA_AS	231	1	1	1	1	1	1	1	1	1	.	1	1	1	1	1	1	1	1	1	1	1	1	1	1	1	1	1	1	1	1	1	1	1	1	1	1	1	1	1	1	1	1	1	1	1	1	1	.	.	1	.	1	.	.	.	.	.	.	.	.	.	1	1	.	.	.	1	1	1	1	1	1	.	1	1	1	1	1	.	1	1	1	1	.	1	1	1	1	1	1	1	.	.	1	1	1	1	1	1	1	1	1	1	1	.	1	1	1	1	1	1	1	1	1	1	1	1	1	1	1	1	1	1	1	1	1	1	1	1	1	1	1	1	1	1	1	1	1	1	1	1	1	1	1	1	1	1	1	1	1	1	1	1	1	1	1	1	.	1	1	1	.	.	.	.	1	.	.	.	.	.	1	1	1	1	.	.	.	.	.	.	.	.	.	.	.	.	.	.	1	.	.	.	.	.	.	.	.	.	.	.	.	.	.	.	.	.	.	.	.	.	.	1	.	.	.	.	1	1	1	1	.	1	1	1	1	1	1	1	1	1	1	1	1	1	1	1	1	1	1	.	1	1	1	1	1	1	1	1	1	1	1	1	1	1	1	1	1	1	1	1	1	1	1	1	1	1	1	1	1	1	1	1	1	1	1	1	1	1	1	1	1	1	1	1	1	1	1	.	.	.	.	.	.	.	.	.	.	.	.	.	.	.	.	.	.	.	.	.	.	.	.	.	.	.	.	.	.	.	.	.	.	.	.	.	.	.	.	.	.	.	.	.	.	.	.	1	.	.	.	.	.	1	.	.	.	.	.	.	.	1	1	1	.	.	.	.	.	.	.	.	.	.	.	.	.	.	.	.	.	.	.	.	.	.	.	.	1	.	.	.	1	1	1	1	.	.	.	.	.	.	1	.	.	.	.	.	.	.	.	.	.	.	.	.	.	.	.	.	.	.	.	.	.	.	.	.	.	.	1	.	.	.	.	.	.	.	.	.	.	.	.	.	.	.	.	.	.	.	.	.	.	.	1	.	.	.	.	.	.	.	.	.	.	.	.	.	1	.	.	.	.	.	.	.	.	.	.	.	.	.	.	.	.	.	.	.	.	.	.	.	.	.	.	.	.	.	.	.	.	.	.	.	.	.	.	.	.	.	.	.	.	.	.	.	.	.	.	.	.	.	.	.	.	.	.	.	.	.	.
ESC_CC3128AA_AS	228	1	1	1	1	1	1	.	1	1	.	1	1	1	1	1	1	1	1	1	1	1	1	1	1	1	1	1	1	1	1	1	1	1	1	1	1	1	1	1	1	1	1	1	1	1	1	1	.	.	1	.	1	.	.	.	.	.	.	.	.	.	1	1	.	.	.	1	1	1	1	1	1	.	1	1	1	1	1	.	1	1	1	1	.	1	1	1	1	1	1	1	1	.	1	1	1	1	1	1	1	1	.	1	1	.	1	1	1	1	1	1	1	1	1	1	1	1	1	1	1	1	1	1	1	1	1	1	1	1	1	1	1	1	1	1	1	1	1	1	1	1	1	1	1	1	1	1	1	1	1	1	1	1	1	1	1	1	.	1	1	1	.	.	.	.	1	.	.	.	.	.	1	1	1	1	.	.	.	.	.	.	.	.	.	.	.	.	.	.	1	.	.	.	.	.	.	.	.	.	.	.	.	.	.	.	.	.	.	.	.	.	.	1	.	.	.	.	1	1	1	1	.	1	1	1	1	1	1	1	1	1	1	1	1	1	1	1	1	1	1	.	1	1	1	1	1	1	1	1	1	1	1	1	1	1	1	1	1	1	1	1	1	1	1	1	1	.	1	1	1	1	1	1	1	1	1	1	1	1	1	1	1	1	1	1	1	1	1	.	.	.	.	.	.	.	.	.	.	.	.	.	.	.	.	.	.	.	.	.	.	.	.	.	.	.	.	.	.	.	.	.	.	.	.	.	.	.	.	.	.	.	.	.	.	.	.	1	.	.	.	.	.	1	.	.	.	.	.	.	.	1	1	1	.	.	.	.	.	.	.	.	.	.	.	.	.	.	.	.	.	.	.	.	.	.	.	.	1	.	.	.	1	1	1	1	.	.	.	.	.	.	1	.	.	.	.	.	.	.	.	.	.	.	.	.	.	.	.	.	.	.	.	.	.	.	.	.	.	.	1	.	.	.	.	.	.	.	.	.	.	.	.	.	.	.	.	.	.	.	.	.	.	.	1	.	.	.	.	.	.	.	.	.	.	.	.	.	.	.	.	.	.	.	.	.	.	.	.	.	.	.	.	.	.	.	.	.	.	.	.	.	.	.	.	.	.	.	.	.	.	.	.	.	.	.	.	.	.	.	.	.	.	.	.	.	.	.	.	.	.	.	.	.	.	.	.	.	.	.	.
ESC_CC3129AA_AS	306	1	1	1	1	1	1	1	1	1	1	1	.	1	1	1	1	1	1	1	1	1	1	1	1	1	1	1	1	1	1	1	1	1	1	1	1	1	1	1	1	1	1	1	1	1	1	1	.	.	1	.	1	.	.	.	.	.	.	.	.	.	1	1	.	.	.	1	1	1	1	1	1	.	1	1	1	1	1	.	1	1	1	1	.	1	1	1	1	1	1	1	1	.	1	1	1	1	1	1	1	1	.	1	1	.	1	1	1	1	1	1	1	1	1	1	1	1	1	1	1	1	1	1	1	1	1	1	1	1	1	1	1	1	1	1	1	1	1	1	1	1	1	1	1	1	1	1	1	1	1	1	1	1	1	1	1	1	.	1	1	1	.	.	.	.	1	.	.	.	.	.	1	1	1	1	.	.	.	.	.	.	.	.	.	.	.	.	.	.	1	.	.	.	.	.	.	.	.	.	.	.	.	.	.	.	.	.	.	.	.	.	.	1	.	.	.	.	1	1	1	1	.	1	1	1	1	1	1	1	1	1	1	1	1	1	1	1	1	1	1	.	1	1	1	1	1	1	1	1	1	1	1	1	1	1	1	1	1	1	1	1	1	1	1	1	1	.	.	1	1	1	1	1	1	1	1	1	1	1	1	1	1	1	1	1	1	1	1	.	.	.	.	.	.	.	.	.	.	.	.	.	.	.	.	.	.	.	.	.	.	.	.	.	.	.	.	.	.	.	1	.	.	.	.	.	.	.	.	.	.	.	.	.	1	1	1	.	1	.	.	.	.	1	.	1	.	1	1	.	.	.	.	.	1	1	1	1	1	.	1	1	1	1	.	.	1	1	.	.	1	.	1	1	1	1	1	.	1	1	1	1	1	1	1	1	.	.	.	.	.	1	1	.	.	1	.	1	.	.	.	.	.	1	.	.	.	1	.	1	.	.	.	.	.	.	.	.	1	.	1	.	1	1	1	1	1	1	1	1	1	1	1	1	.	1	1	1	.	1	.	.	1	1	1	.	.	.	.	.	.	.	.	.	.	1	.	.	.	.	.	1	1	1	.	.	.	.	.	.	.	.	.	.	.	1	.	.	1	.	.	.	1	1	1	.	1	1	1	1	1	1	1	.	1	.	.	1	1	.	.	.	.	.	.	.	.	1	1	.	1	.	1	.	1	1	1	.	1	1	1
ESC_CC3632AA_AS	349	1	1	1	1	1	1	1	1	1	1	1	1	1	1	1	1	1	1	1	1	1	1	1	1	1	1	1	1	1	1	1	1	1	1	1	1	1	1	1	1	1	1	1	1	1	1	1	.	.	1	1	.	.	.	.	.	.	.	.	.	.	.	.	1	.	.	.	.	.	.	.	.	.	.	.	.	.	.	.	.	1	.	.	1	1	.	1	.	1	1	1	.	.	1	1	.	1	1	1	1	1	.	1	1	.	.	.	.	.	.	.	.	1	1	1	.	.	1	1	1	1	1	1	1	1	1	1	1	1	1	1	1	1	1	1	1	1	1	1	1	1	1	1	1	1	1	1	1	1	1	.	1	1	1	1	1	1	1	1	1	1	.	.	1	.	1	.	.	.	.	.	1	1	1	1	1	.	.	.	.	1	1	1	1	1	1	1	1	.	1	.	.	1	.	.	.	.	.	1	1	1	1	1	1	1	.	.	1	1	1	.	1	1	.	.	.	.	1	1	1	1	.	1	1	1	1	1	1	1	1	1	1	1	1	1	1	1	1	1	1	.	1	1	1	1	1	1	1	1	1	1	1	1	.	1	1	1	1	1	1	1	1	1	1	1	1	.	.	1	1	1	1	1	1	1	1	1	1	1	1	.	1	1	1	1	1	1	1	1	.	1	1	1	1	1	1	.	1	1	1	.	1	1	1	1	1	1	.	1	1	1	.	1	1	1	1	1	1	.	1	1	1	1	1	.	1	1	.	.	1	1	1	1	.	.	.	.	.	1	.	1	.	.	.	.	.	.	.	.	.	.	.	.	.	.	.	.	.	1	.	.	.	.	.	.	.	.	.	1	.	.	.	.	.	.	.	1	1	.	.	.	.	.	1	.	.	1	.	.	.	.	1	.	1	1	1	1	1	.	.	.	.	1	.	.	.	.	.	.	.	.	.	1	1	1	.	.	1	1	1	.	1	1	1	1	1	1	1	1	1	1	1	1	.	1	1	1	1	1	1	1	1	1	1	.	.	.	1	1	1	1	1	1	1	1	.	.	1	1	.	.	1	1	.	.	1	1	1	1	1	1	1	1	1	.	1	1	1	1	1	.	1	.	1	.	1	1	1	1	1	1	1	1	1	1	1	1	1	1	1	1	1	1	1	1	1	1	1	1	.	1	1	.	1	1	1	1	1	1	1
ESC_CC4264AA_AS	291	1	1	1	1	.	.	.	1	.	.	1	1	1	1	1	1	1	1	1	1	1	1	1	1	1	1	1	1	1	1	1	1	1	1	1	1	1	1	1	1	1	1	1	1	1	1	1	.	.	1	1	.	.	.	.	.	.	.	.	1	.	.	.	1	.	.	.	.	.	.	.	.	.	.	.	.	.	.	.	.	1	.	.	1	1	1	1	.	1	1	1	.	.	1	1	1	1	1	1	1	1	.	1	1	.	1	1	1	1	1	1	1	1	1	1	1	1	1	1	1	1	1	1	1	1	1	1	1	1	1	1	1	1	1	1	1	1	1	1	1	1	1	1	1	1	1	1	1	1	1	1	1	1	1	1	1	1	1	1	1	1	.	1	1	.	1	.	.	.	.	1	1	1	1	1	1	1	.	1	.	.	.	.	.	.	.	.	.	.	1	1	.	1	1	.	1	1	.	.	.	.	.	.	.	1	1	.	1	1	.	.	1	1	1	.	1	1	1	1	1	1	.	1	1	1	1	1	1	1	1	1	1	1	1	1	1	1	1	1	1	.	1	1	1	1	1	1	1	1	1	1	1	.	1	1	1	1	1	1	1	1	1	1	1	1	1	1	1	1	1	1	1	1	1	1	1	1	1	1	1	1	1	1	1	1	1	1	1	.	.	.	.	.	.	.	.	.	.	.	.	.	.	.	.	.	.	.	.	.	.	.	.	.	.	.	.	.	.	.	.	.	.	.	.	.	.	.	.	.	.	.	.	.	.	.	.	.	.	.	.	.	.	.	.	.	.	.	.	.	.	.	.	.	.	.	.	.	.	.	.	.	.	.	.	.	.	.	.	.	.	.	.	.	.	.	.	.	.	.	.	.	.	.	1	.	.	.	.	.	.	1	1	.	.	1	.	.	.	.	.	.	.	.	.	.	.	.	.	.	.	.	.	.	.	.	.	.	1	.	1	.	.	1	1	1	1	1	1	1	1	1	1	1	.	1	1	1	.	1	1	.	1	.	1	.	.	.	.	.	.	.	.	1	1	.	.	.	.	.	.	.	1	.	1	.	1	1	.	1	1	1	1	1	.	1	.	.	1	1	1	.	1	1	1	.	1	1	1	1	1	1	1	1	1	1	1	1	1	1	1	1	1	1	1	1	.	1	1	1	1	.	1	.	1	1	1	1	1	1	1
ESC_CC4334AA_AS	307	1	1	1	1	1	1	1	1	1	1	1	1	1	1	1	1	1	1	1	1	.	1	1	1	1	1	1	1	1	1	1	1	1	1	1	1	1	1	1	1	1	1	1	1	1	1	1	.	.	1	1	.	.	.	.	.	.	.	1	.	.	.	.	1	.	.	.	.	.	.	.	.	1	.	.	.	1	.	.	1	1	1	.	1	1	1	1	1	1	1	1	.	1	1	1	.	1	1	1	.	.	.	1	.	.	1	1	1	1	1	1	1	1	1	1	1	1	1	1	1	1	1	1	1	1	1	1	1	1	1	1	1	1	1	1	.	1	1	1	1	1	1	1	1	1	1	1	1	1	1	1	1	1	1	1	1	1	.	1	1	1	.	.	.	.	1	.	.	.	.	.	1	1	1	1	.	.	.	.	.	1	.	.	.	.	.	.	.	.	1	.	.	.	.	.	.	.	.	.	.	.	.	.	.	1	.	.	.	.	.	.	1	1	.	.	.	.	1	1	1	1	.	1	1	1	1	1	1	1	1	1	1	1	1	1	1	1	1	1	1	.	1	1	1	1	1	1	1	1	1	1	1	1	1	1	1	1	1	1	1	1	1	1	1	1	1	.	1	1	1	1	1	1	1	1	1	1	1	1	1	1	1	1	1	1	1	1	1	.	.	.	.	.	.	.	.	.	.	.	.	.	.	.	.	.	.	.	.	.	.	.	.	.	.	.	.	.	.	.	.	1	.	.	.	.	.	.	.	.	.	.	.	.	.	.	.	.	.	.	.	1	.	.	.	.	.	.	.	.	.	.	.	.	.	.	.	.	.	.	.	.	.	.	.	.	.	.	.	.	.	.	.	.	.	.	.	.	.	.	.	.	.	.	.	.	.	1	.	.	1	.	1	.	1	1	.	1	1	.	.	1	1	.	.	.	.	.	1	1	1	1	.	1	1	1	.	.	1	1	1	.	.	1	1	.	1	1	1	1	1	1	1	1	.	1	1	1	1	1	1	.	1	1	1	.	1	.	1	1	1	1	1	.	.	1	1	1	1	1	.	.	1	1	.	1	1	1	1	1	1	1	1	1	1	1	1	1	1	1	1	.	1	.	1	.	1	1	.	1	1	1	1	1	1	1	.	.	.	1	1	1	1	1	1	1	1	1	1	1	1	1	1	1	1	1	1	1	1	1	1
ESC_CC4364AA_AS	290	1	1	1	1	1	1	1	1	1	1	1	1	1	1	1	1	1	1	1	1	1	1	1	1	1	1	1	1	1	1	1	1	1	1	1	1	1	1	1	1	1	1	1	1	1	1	1	.	.	1	1	.	.	.	.	.	.	.	.	.	.	.	.	1	.	.	.	.	.	.	.	.	.	.	.	.	.	.	.	.	1	.	.	1	1	1	1	.	1	1	1	.	.	1	1	1	1	1	1	1	1	.	.	1	.	1	1	1	1	1	1	1	1	1	1	1	1	1	1	1	1	1	1	1	1	1	1	1	1	1	1	1	1	1	1	1	1	1	1	1	1	1	1	1	1	1	1	1	1	1	1	1	1	1	1	1	1	1	1	1	1	.	1	.	.	1	.	.	.	.	.	1	1	1	1	.	.	.	.	1	.	.	.	.	.	.	.	.	.	1	.	1	1	.	.	.	.	.	.	.	.	.	.	.	.	.	.	.	.	.	.	1	1	.	1	1	.	1	1	1	1	.	1	1	1	1	1	.	1	1	1	1	1	1	1	1	1	1	1	1	.	1	1	1	1	1	1	1	1	1	1	1	1	1	1	1	1	1	1	1	1	1	1	1	1	1	.	1	1	1	1	1	1	1	1	1	1	1	1	1	1	1	1	1	1	1	1	1	.	.	.	.	.	.	.	.	.	.	.	.	.	.	.	.	.	.	.	.	.	.	.	.	.	.	.	.	.	.	.	.	.	.	.	.	.	.	.	.	.	.	.	.	.	.	.	.	.	.	.	.	.	.	.	.	.	.	.	.	.	.	.	.	.	.	.	.	.	.	.	.	.	.	.	.	.	.	.	.	.	.	.	.	.	.	.	.	.	.	.	.	.	.	.	1	.	.	1	.	.	1	.	1	.	1	.	.	.	.	.	.	1	1	.	.	.	.	.	1	1	1	1	.	1	1	1	.	.	.	1	1	.	1	1	1	1	1	1	1	1	1	1	1	1	.	1	1	1	.	1	.	.	1	1	1	.	.	.	1	.	1	1	1	.	.	1	1	.	1	1	.	.	.	.	.	1	.	.	1	1	1	.	1	.	1	1	1	1	1	1	.	.	1	1	1	.	.	1	1	1	1	1	1	.	.	1	1	.	.	.	1	1	1	1	.	.	1	1	1	.	1	1	1	1	1	1	1	1	1	1	1
ESC_CC4383AA_AS	286	1	1	1	1	1	1	1	1	1	1	1	1	1	1	1	1	1	1	1	1	1	1	1	1	1	1	1	1	1	1	1	1	1	1	1	1	1	1	1	1	1	1	1	1	1	1	1	.	.	1	1	.	.	.	.	.	.	.	1	.	.	.	.	1	.	.	.	.	.	.	.	.	.	.	.	.	.	.	.	.	1	.	.	1	1	1	1	1	1	1	1	.	1	1	1	.	1	1	1	1	1	.	1	1	.	1	1	1	1	1	1	1	1	1	1	1	1	1	1	1	1	1	1	1	1	1	1	1	1	1	1	1	1	1	1	1	1	1	1	1	1	1	1	1	1	1	1	1	1	1	1	1	1	1	1	1	1	.	1	1	1	.	.	.	.	1	.	.	.	.	.	1	1	1	1	.	.	.	.	.	.	.	.	.	.	.	.	.	.	1	.	.	.	.	.	.	.	.	.	.	.	.	.	.	.	.	.	.	.	.	.	.	1	.	.	.	.	1	1	1	1	.	1	1	1	1	1	1	1	1	1	1	1	1	1	1	1	1	1	1	.	1	1	1	1	1	1	1	1	1	1	1	1	1	1	1	1	1	1	1	1	1	1	1	1	1	.	1	1	1	1	1	1	1	1	1	1	1	1	1	1	1	1	1	1	1	1	1	.	.	.	.	.	.	.	.	.	.	.	.	.	.	.	.	.	.	.	.	.	.	.	.	.	.	.	.	.	.	.	.	.	.	.	.	.	.	.	.	.	.	.	.	.	.	.	.	.	.	.	.	.	.	.	.	.	.	.	.	.	.	.	.	.	.	.	.	.	.	.	.	.	.	.	.	.	.	.	.	.	.	.	.	.	.	.	.	1	1	.	.	.	.	.	1	.	.	1	.	.	1	.	1	.	1	.	.	.	.	.	.	.	.	.	.	.	.	.	1	1	1	1	.	1	1	1	.	.	.	1	1	.	1	1	1	1	1	1	1	1	1	1	1	1	.	1	1	1	.	1	.	.	1	1	1	.	.	.	1	.	1	1	1	.	.	1	1	.	1	1	.	.	.	.	.	1	.	.	1	1	1	.	1	.	1	1	1	1	1	1	.	.	1	1	1	.	.	1	1	1	1	1	1	.	.	1	1	.	.	.	1	1	1	1	.	.	1	1	1	.	1	1	1	1	1	1	1	1	1	1	1
ESC_CC4409AA_AS	309	1	1	1	1	1	1	.	1	1	1	1	1	1	1	1	1	1	1	1	1	.	1	1	1	1	1	1	1	1	1	1	1	1	1	1	1	1	1	1	1	1	1	1	1	1	1	1	.	.	1	1	.	.	.	.	.	.	.	1	.	.	.	.	1	.	.	.	.	.	.	.	.	1	.	.	.	1	.	.	1	1	1	.	1	1	1	1	1	1	1	1	.	1	1	1	.	1	1	.	1	1	.	1	1	.	1	1	1	1	1	1	1	1	1	1	1	1	1	1	1	1	1	1	1	1	1	1	1	1	1	1	1	1	1	1	1	1	1	1	1	1	1	1	1	1	1	1	1	1	1	1	1	1	1	1	1	1	.	1	1	1	.	.	.	.	1	.	.	.	.	.	1	1	1	1	.	.	.	.	.	.	.	.	.	.	.	.	.	.	1	.	.	.	.	.	.	.	.	.	.	.	.	.	.	.	.	.	.	.	.	.	.	1	.	.	.	.	.	1	1	1	.	1	1	1	1	1	1	1	1	1	1	1	1	1	1	1	1	1	1	.	1	1	1	1	1	1	1	1	1	1	1	1	1	1	1	1	1	1	1	1	1	1	1	1	1	.	1	1	1	1	1	1	1	1	1	1	1	1	1	1	1	1	1	1	1	1	1	.	.	1	.	.	.	.	1	.	.	.	.	.	.	.	.	.	.	.	.	.	.	.	.	.	.	.	.	.	1	.	.	.	.	.	.	.	.	.	.	.	.	.	.	.	.	.	.	.	.	.	.	1	.	.	.	.	.	.	.	.	.	.	.	.	.	.	.	.	.	.	.	.	.	.	.	.	.	.	.	.	.	.	.	.	.	.	.	.	.	.	.	.	.	.	1	.	.	1	.	.	1	.	1	.	1	1	.	1	1	.	.	1	1	.	.	.	.	.	1	1	1	1	.	1	1	1	.	.	1	1	1	.	1	1	1	1	1	1	1	1	1	1	1	1	.	1	1	1	1	1	1	.	1	1	1	.	.	.	1	1	1	1	1	.	.	1	1	1	1	1	.	.	1	1	.	1	1	1	1	1	1	1	1	1	1	1	1	1	1	1	1	.	1	.	1	.	.	1	1	1	1	1	1	1	1	1	1	.	.	1	1	1	1	1	1	1	1	1	.	1	1	1	1	1	1	1	1	1	1	1	1
ESC_CC4638AA_AS	258	1	1	1	1	1	1	1	1	1	1	1	1	1	.	1	1	1	1	1	1	1	1	1	1	1	1	1	1	1	1	1	1	1	1	1	1	1	1	1	1	1	1	1	1	1	1	1	1	1	1	.	1	.	.	.	.	.	.	.	.	.	1	1	.	.	1	1	1	1	1	1	.	.	.	.	.	.	1	.	.	1	1	1	1	1	1	1	.	1	1	1	1	.	1	1	.	.	.	.	1	1	1	.	1	.	.	.	.	.	.	.	.	1	.	1	.	.	1	1	.	1	1	1	1	.	.	1	1	1	1	1	1	1	1	1	1	1	1	1	1	1	1	1	1	1	1	1	1	1	1	1	1	1	1	1	1	1	1	1	1	1	.	1	.	.	1	.	.	.	.	.	1	1	1	1	.	.	.	.	1	.	.	.	.	.	.	.	.	.	1	.	.	.	.	.	.	.	.	.	.	.	.	.	.	1	.	.	.	.	.	.	1	1	.	.	.	.	1	1	1	1	.	1	1	1	1	1	1	1	1	1	1	1	1	1	1	1	1	1	1	.	1	1	1	1	1	1	1	1	1	1	1	1	1	1	1	1	1	1	1	1	1	1	1	1	1	1	1	1	1	1	1	1	1	1	1	1	1	1	1	1	1	1	1	1	1	1	1	.	.	.	.	.	.	.	.	.	.	.	.	.	.	.	.	.	.	.	.	.	.	.	.	.	.	.	.	.	.	.	.	.	.	.	.	.	.	.	.	.	.	.	.	.	.	.	.	.	.	.	.	.	.	.	.	.	.	.	.	.	.	.	.	.	.	.	.	.	.	.	.	.	.	.	.	.	.	.	.	.	.	.	.	.	.	.	.	.	.	.	.	.	.	.	1	.	.	1	.	.	.	.	1	.	1	.	.	.	.	.	.	.	.	.	.	.	.	.	.	.	.	.	.	1	1	1	.	.	1	.	1	.	1	1	.	1	1	1	1	1	.	1	1	1	.	1	1	1	.	1	.	.	1	.	1	.	.	.	.	.	1	1	1	1	1	1	.	.	1	1	.	.	.	.	1	.	.	.	1	.	.	.	.	.	1	.	1	.	1	.	.	.	1	1	.	.	.	1	1	1	1	1	1	1	1	1	1	.	.	.	.	.	.	.	.	.	1	.	.	.	.	1	.	.	1	1	.	.	1	.	1
ESC_CC4872AA_AS	259	1	1	1	1	1	1	.	1	1	.	1	1	1	1	1	1	1	1	1	1	1	1	1	1	1	1	1	1	1	1	1	1	1	1	1	1	1	1	1	1	1	1	1	1	1	1	1	.	1	1	.	1	.	.	.	.	.	.	.	.	.	1	.	1	.	1	1	1	1	1	1	1	.	1	1	1	.	1	.	.	.	1	1	.	1	1	1	1	1	1	1	1	.	1	1	.	.	.	.	1	1	.	1	1	.	1	1	1	1	1	1	1	1	.	1	1	1	1	1	.	1	1	1	1	1	1	1	1	1	1	1	1	1	1	1	1	1	1	1	1	1	1	1	1	1	1	1	1	1	1	1	1	1	1	1	1	1	.	1	1	1	.	1	1	.	1	.	.	.	.	1	1	1	1	1	1	1	.	.	.	.	.	.	.	.	.	.	.	.	1	1	.	1	.	.	1	1	.	.	.	.	.	.	.	.	.	.	1	1	.	1	.	1	1	.	.	.	1	1	1	1	.	1	1	1	1	1	1	1	1	1	1	1	1	1	1	1	1	1	1	.	1	1	1	1	1	1	1	1	1	1	1	1	1	1	1	1	1	1	1	1	1	1	1	1	1	.	.	.	1	1	1	1	1	1	1	1	1	1	1	1	1	1	1	1	1	1	1	.	.	.	.	.	.	.	.	.	.	.	.	.	.	.	.	.	.	.	.	.	.	.	.	.	.	.	.	.	.	.	.	.	.	.	.	.	.	.	.	.	.	.	.	.	.	.	.	.	.	.	.	.	.	.	.	.	.	.	.	.	.	.	.	.	.	.	.	.	.	.	.	.	.	.	.	.	.	.	.	.	.	.	.	.	.	.	.	.	.	.	.	.	.	.	1	.	.	.	.	.	.	.	1	.	.	.	.	.	.	.	.	.	.	.	.	.	.	.	.	.	.	.	.	.	.	.	.	.	.	1	1	.	1	1	.	1	1	.	1	1	.	1	.	1	.	1	1	1	.	.	1	.	1	1	1	.	.	.	.	.	.	.	.	1	1	1	.	.	1	.	.	.	.	.	1	1	.	.	.	.	.	.	.	.	.	.	.	.	.	.	.	.	.	.	.	.	1	.	1	1	1	1	1	.	1	1	.	.	.	.	.	.	.	.	.	.	.	1	1	.	1	.	1	.	.	.	.	.	1	1	1
ESC_CC4970AA_AS	332	1	1	1	1	1	1	1	1	1	1	1	1	1	1	1	1	1	1	1	1	1	1	1	1	1	1	1	1	1	1	1	1	1	1	1	1	1	1	1	1	1	1	1	1	1	1	1	1	1	1	.	1	.	.	.	.	.	.	.	.	.	1	1	.	.	1	1	1	1	1	1	.	.	.	.	.	.	1	.	.	.	1	1	1	1	1	1	1	1	1	1	1	.	1	1	1	1	1	1	1	1	1	1	1	.	1	1	1	1	1	1	1	1	1	1	1	1	1	1	1	1	1	1	1	1	1	1	1	1	1	1	1	1	1	1	1	1	1	1	1	1	1	1	1	1	1	1	1	1	1	1	1	1	.	1	1	1	.	1	1	1	1	1	1	1	1	.	.	1	1	.	1	1	1	1	1	1	1	1	1	1	.	.	.	.	.	.	.	.	1	1	1	1	1	.	.	1	1	.	.	.	.	.	.	1	.	.	1	1	.	1	1	1	1	1	1	1	1	1	1	1	.	1	1	1	1	1	1	1	1	1	1	1	1	1	1	1	1	1	1	.	1	1	1	1	1	1	1	1	1	1	1	1	1	1	1	1	1	1	1	1	1	1	1	1	1	.	1	1	1	1	1	1	1	1	1	1	1	1	1	1	1	1	1	.	1	1	1	.	.	.	.	.	.	.	.	.	.	.	.	.	.	.	.	.	.	.	.	.	.	.	.	.	.	.	.	.	.	.	.	.	.	.	.	.	.	.	.	.	.	.	.	.	.	.	.	.	.	.	.	.	.	.	.	.	.	.	.	.	.	.	.	.	.	.	.	.	.	.	.	.	.	.	.	.	.	.	.	.	.	.	.	.	.	.	.	.	1	.	.	.	.	.	.	.	.	1	.	.	.	.	1	.	1	1	.	.	.	.	.	1	1	.	.	.	.	1	1	.	.	.	.	1	1	1	.	.	.	1	1	.	1	1	1	1	1	1	1	1	1	1	1	1	.	1	1	1	.	1	.	.	1	1	1	.	.	.	1	.	1	1	1	.	.	1	.	.	1	1	.	1	.	.	.	.	1	1	1	1	1	1	1	1	1	1	1	1	1	1	1	.	.	.	1	.	1	1	1	1	1	1	1	1	1	1	1	1	1	1	1	1	1	1	1	1	1	1	1	1	1	1	1	1	1	1	1	1	1	1	1
ESC_CC6238AA_AS	223	1	1	1	1	1	1	1	1	1	1	1	1	1	.	1	1	1	1	1	1	1	1	1	1	1	1	1	1	1	1	1	1	1	1	1	1	1	1	1	1	1	1	1	1	1	1	1	1	1	1	1	1	.	.	.	.	.	.	1	.	.	.	.	1	.	1	1	1	1	1	1	.	1	.	.	.	1	1	.	1	1	1	1	1	1	1	1	.	1	1	1	1	.	1	1	1	1	1	1	1	1	1	1	1	.	1	1	1	1	1	1	1	1	1	1	1	1	1	1	.	1	1	1	1	1	1	1	1	1	1	1	1	1	1	1	1	1	1	1	1	1	1	1	1	1	1	1	1	1	1	1	1	1	1	1	1	1	.	1	1	1	.	.	.	.	1	.	.	.	.	.	1	1	1	1	.	.	.	.	.	1	.	.	.	.	.	.	.	.	1	.	.	.	.	.	.	.	.	.	.	.	.	.	.	1	.	.	.	.	.	.	1	1	.	.	.	.	1	1	1	1	.	1	1	1	1	1	1	1	1	1	1	1	1	1	1	1	1	1	1	.	1	1	1	1	1	1	1	1	1	1	1	1	1	1	1	1	1	1	1	1	1	1	1	1	1	1	1	1	1	1	1	1	1	1	1	1	1	1	1	.	1	1	1	1	1	1	1	.	.	.	.	.	.	.	.	.	.	.	.	.	.	.	.	.	.	.	.	.	.	.	.	.	.	.	.	.	.	.	.	.	.	.	.	.	.	.	.	.	.	.	.	.	.	.	.	.	.	.	.	.	.	.	.	.	.	.	.	.	.	.	.	.	.	.	.	.	.	.	.	.	.	.	.	.	.	.	.	.	.	.	.	.	.	.	.	.	.	.	.	.	.	.	.	.	.	.	.	.	.	.	.	.	.	.	.	.	.	.	.	.	.	.	.	.	.	.	.	.	.	.	.	.	.	.	.	.	.	.	1	.	.	.	.	.	.	.	.	.	.	.	.	.	.	.	.	.	.	.	.	.	.	1	.	.	.	.	.	.	.	.	.	.	.	.	.	.	.	.	.	.	.	.	.	.	.	.	.	.	.	.	.	.	.	.	.	.	.	.	.	.	.	.	1	.	.	.	.	.	.	.	.	.	.	.	.	.	.	.	.	.	.	.	.	.	.	.	.	.	.	.	.	.	.	.	.	.	.	.	.
ESC_CC6245AA_AS	261	1	1	1	1	1	1	1	1	1	.	1	1	1	1	1	1	1	1	1	1	1	1	1	1	1	1	1	1	1	1	1	1	1	1	1	1	1	1	1	.	.	.	.	.	.	.	.	1	1	1	1	1	.	.	.	.	.	.	.	.	.	.	.	1	.	1	1	1	1	1	1	1	.	1	1	1	.	1	.	.	1	.	1	1	1	1	1	1	1	1	1	1	.	1	1	.	1	1	1	1	1	1	.	.	.	1	1	1	1	1	1	1	1	1	1	1	1	1	1	.	1	1	1	1	1	1	1	1	1	1	1	1	1	1	1	1	1	1	1	1	1	1	1	1	1	1	1	1	1	1	1	1	1	1	1	1	1	.	1	1	1	.	.	.	.	1	.	.	.	.	.	1	1	1	1	.	.	.	.	.	.	.	.	.	.	.	.	.	.	1	.	.	.	.	.	.	.	.	.	.	.	.	.	.	.	.	.	.	.	.	.	.	1	.	.	.	.	1	1	1	1	.	1	1	1	1	1	1	1	1	1	1	1	1	1	1	1	1	1	1	.	1	1	1	1	1	1	1	1	1	1	1	1	1	1	1	1	1	1	1	1	1	1	1	1	1	1	1	1	1	1	1	1	1	1	1	1	1	1	1	1	1	1	1	1	1	1	1	.	.	.	.	.	.	.	.	.	.	.	.	.	.	.	.	.	.	.	.	.	.	.	.	.	.	.	.	.	.	.	.	.	.	.	.	.	.	.	.	.	.	.	.	.	.	.	.	.	.	.	.	.	.	.	.	.	.	.	.	.	.	.	.	.	.	.	.	.	.	.	.	.	.	.	.	.	.	.	.	.	.	.	.	.	.	.	.	.	.	.	.	.	.	.	1	.	.	.	.	.	.	.	1	.	.	1	.	.	.	.	.	.	.	.	.	.	.	.	1	1	.	.	.	.	.	.	.	.	.	1	1	.	1	1	.	1	1	.	1	1	1	1	1	1	.	1	1	1	.	1	1	1	1	1	1	.	.	.	.	.	.	.	.	1	1	1	1	.	.	.	.	.	.	.	1	.	.	.	.	.	.	.	.	.	.	1	.	.	.	.	.	.	1	1	.	.	1	1	1	1	1	1	1	1	1	1	1	1	1	.	.	.	.	.	.	.	.	1	1	.	1	.	1	.	.	.	.	.	1	1	1
ESC_CC8622AA_AS	290	1	1	1	1	1	1	1	1	1	.	1	1	1	1	1	1	1	1	1	1	1	1	1	1	1	1	1	1	1	1	1	1	1	1	1	1	1	1	1	1	1	1	1	1	1	1	1	.	.	1	.	1	.	.	.	.	.	.	.	.	.	1	1	.	.	.	1	1	1	1	1	1	.	1	1	1	1	1	.	1	1	1	1	.	1	1	1	1	1	1	1	1	.	1	1	1	1	1	1	1	1	1	1	.	.	.	1	1	1	1	1	1	1	1	1	1	1	1	1	1	1	1	1	1	1	1	1	1	1	1	1	1	1	1	1	1	1	1	1	1	1	1	1	1	1	1	1	1	1	1	1	1	1	1	1	1	1	.	1	1	1	.	.	1	.	1	.	.	.	.	.	1	1	1	1	1	.	.	.	.	1	1	1	1	1	1	1	1	1	.	.	.	.	.	.	.	.	.	.	1	1	1	1	1	.	.	.	1	1	1	1	.	1	.	.	.	.	1	1	1	1	.	1	1	1	1	1	1	1	1	1	1	1	1	1	1	1	1	1	1	.	1	1	1	1	1	1	1	1	1	1	1	1	1	1	1	1	1	1	1	1	1	1	1	1	1	.	1	1	1	1	1	1	1	1	1	1	1	1	1	1	1	1	1	1	1	1	1	.	.	.	.	.	.	.	.	.	.	.	.	.	.	.	.	.	.	.	.	.	.	.	.	.	.	.	.	.	.	.	.	.	.	.	.	.	.	.	.	.	.	.	.	.	.	.	.	.	.	.	.	.	.	.	.	.	.	.	.	.	.	.	.	.	.	.	.	.	.	.	.	.	.	.	.	.	.	.	.	.	.	.	.	.	.	.	.	.	.	.	.	.	.	.	.	.	.	.	.	1	.	.	1	1	.	1	.	.	.	.	1	1	1	1	.	.	.	.	1	.	.	.	.	.	.	.	.	.	1	1	1	.	1	1	1	1	1	1	.	.	.	1	.	1	.	1	1	1	.	1	1	.	.	1	.	.	.	.	.	.	.	.	.	1	1	1	.	.	1	.	1	.	1	1	1	1	.	.	.	.	.	.	.	.	.	1	.	.	.	.	.	.	1	.	.	.	.	1	1	.	1	1	1	1	1	1	1	.	.	.	.	.	.	.	.	.	.	1	1	.	1	.	1	.	1	1	.	1	1	1	1
ESC_CC8718AA_AS	304	1	1	1	1	1	1	1	1	1	1	1	1	1	1	1	1	1	1	1	1	1	1	1	1	1	1	1	1	1	1	1	1	1	1	1	1	1	1	1	1	1	1	1	1	1	1	1	.	1	1	.	.	.	.	.	.	.	.	.	.	.	1	1	1	.	.	.	.	.	.	.	.	.	.	.	.	.	.	.	.	1	1	.	1	1	1	1	1	1	1	1	1	.	1	1	1	1	1	1	.	.	.	.	1	.	1	1	1	1	1	1	1	.	1	.	1	1	.	.	1	.	1	1	1	1	1	1	1	1	1	1	1	1	1	1	1	1	1	1	1	1	1	1	1	1	.	1	1	1	1	1	1	1	1	1	1	1	.	1	1	1	.	1	1	.	1	.	.	.	.	1	1	1	1	1	1	1	.	.	.	.	.	.	.	.	.	.	.	.	1	1	.	1	.	.	1	1	.	.	.	.	.	.	.	.	.	.	1	1	.	1	.	1	1	.	.	.	1	1	1	1	.	1	1	1	1	1	1	1	1	1	1	1	1	1	1	1	1	1	1	.	1	1	1	1	1	1	1	1	1	1	1	1	1	1	1	1	1	1	1	1	1	1	1	1	1	1	.	1	1	1	1	1	1	1	1	1	1	1	1	1	1	1	1	1	1	1	1	.	.	.	.	.	.	.	.	.	.	.	.	.	.	.	.	.	.	.	.	.	.	.	.	.	.	.	.	.	.	.	.	.	.	.	.	.	.	.	.	.	.	.	.	.	.	.	.	.	.	.	.	.	.	.	.	.	.	.	.	.	.	.	.	.	.	.	.	.	.	.	.	.	.	.	.	.	.	.	.	.	.	.	.	.	.	.	.	1	1	.	.	.	.	.	1	.	.	1	.	.	.	.	1	.	1	1	1	1	1	.	.	.	.	.	.	.	.	.	.	.	.	.	.	1	1	1	.	.	1	1	1	.	1	1	1	1	1	1	1	1	1	1	1	1	.	1	1	1	1	1	1	1	1	1	.	.	.	.	1	1	1	1	1	.	.	.	.	.	1	1	.	.	1	1	.	.	1	1	1	1	1	1	1	1	1	1	1	1	1	1	1	.	1	.	.	.	.	1	1	1	1	1	1	1	1	1	1	.	.	1	1	1	1	1	1	1	1	1	1	1	1	1	1	1	1	1	1	1	1	1	1
ESC_CC8733AA_AS	260	1	1	1	1	1	1	.	1	1	1	1	1	1	1	1	1	1	1	1	1	1	1	1	1	1	1	1	1	1	.	1	1	1	1	1	1	1	1	1	1	1	1	1	1	1	1	1	.	.	1	.	1	.	.	.	.	.	.	.	.	.	1	1	.	.	.	1	1	1	1	1	1	.	1	1	1	1	1	.	1	1	1	1	.	1	1	1	.	1	1	1	1	.	1	1	1	.	1	.	1	.	1	1	1	.	1	1	1	1	1	1	1	.	.	.	1	1	.	.	.	.	1	1	1	1	1	1	1	1	1	1	1	1	1	1	1	1	1	1	1	1	1	1	1	1	.	1	1	1	1	1	1	1	1	1	1	1	1	1	1	1	.	.	.	.	1	.	.	.	.	.	1	1	1	1	.	.	.	.	.	.	.	.	.	.	.	.	.	.	1	.	.	.	.	.	.	.	.	.	.	.	.	.	.	.	.	.	.	.	.	.	.	1	.	.	.	.	1	1	1	1	.	1	1	1	1	1	1	1	1	1	1	1	1	1	1	1	1	1	1	.	1	1	1	1	1	1	1	1	1	1	1	1	1	1	1	1	1	1	1	1	1	1	1	1	1	1	1	1	1	1	1	1	1	1	1	1	1	1	1	1	1	1	1	1	1	1	1	.	.	.	.	.	.	.	.	.	.	.	.	.	.	.	.	.	.	.	.	.	.	.	.	.	.	.	.	.	.	.	.	.	.	.	.	.	.	.	.	.	.	.	.	.	.	.	.	.	.	.	.	.	.	.	.	.	.	.	.	.	.	.	.	.	.	.	.	.	.	.	.	.	.	.	.	.	.	.	.	.	.	.	.	.	.	.	.	.	.	.	.	.	.	.	.	.	.	.	.	.	.	.	1	.	.	.	.	.	.	.	.	.	.	.	.	.	.	.	.	.	.	.	.	.	.	.	.	.	1	.	1	.	1	1	1	1	1	1	1	1	.	1	1	1	.	1	1	1	.	1	.	.	1	.	1	.	.	.	.	.	.	.	.	1	1	1	.	.	.	.	.	.	.	.	1	.	.	.	1	.	.	.	.	.	1	1	1	.	1	.	.	.	1	1	.	.	.	1	1	1	1	1	1	1	1	1	1	.	.	.	.	.	.	.	.	.	1	1	1	.	1	1	1	1	1	1	1	.	1	1	1
ESC_CC8747AA_AS	250	1	1	1	1	1	1	1	1	1	1	1	1	1	1	1	1	1	1	1	1	1	1	1	1	1	1	1	1	1	1	1	1	1	1	1	1	1	1	1	1	1	1	1	1	1	1	1	.	1	1	1	.	.	.	.	.	.	.	.	.	.	.	.	1	.	1	1	1	1	1	1	1	1	1	1	1	1	1	.	1	1	.	1	1	1	1	1	1	1	1	1	1	.	1	1	1	1	1	1	1	1	.	1	1	.	1	1	1	1	1	1	1	1	1	1	1	1	1	1	1	1	1	1	1	1	1	1	1	1	1	1	1	1	1	1	1	1	1	1	1	1	1	1	.	.	.	.	1	1	1	1	.	.	1	1	.	.	.	1	1	1	.	.	.	.	1	.	.	.	.	.	1	1	1	1	.	.	.	.	.	.	.	.	.	.	.	.	.	.	1	.	.	.	.	.	.	.	.	.	.	.	.	.	.	.	.	.	.	.	.	.	.	1	.	.	.	.	1	1	1	1	.	1	1	1	1	1	1	1	1	1	1	1	1	1	1	1	1	1	1	.	1	1	1	1	1	1	1	1	1	1	1	1	1	1	1	1	1	1	1	1	1	1	1	1	1	1	1	1	1	1	1	1	1	1	1	1	1	1	1	1	1	.	1	1	1	1	1	.	.	.	.	.	.	.	.	.	.	.	.	.	.	.	.	.	.	.	.	.	.	.	.	.	.	.	.	.	.	.	.	.	.	.	.	.	.	.	.	.	.	.	.	.	.	.	.	.	.	.	.	.	.	.	.	.	.	.	.	.	.	.	.	.	.	.	.	.	.	.	.	.	.	.	.	.	.	.	.	.	.	.	.	.	.	.	.	.	.	.	.	.	.	.	1	.	.	.	.	.	.	.	1	1	.	.	.	.	.	.	1	1	1	.	.	.	.	.	1	.	.	.	.	.	.	.	.	.	.	1	1	.	1	1	.	1	1	.	1	1	1	1	.	1	.	1	1	1	.	.	1	.	1	.	1	.	.	.	.	.	.	.	.	.	.	1	.	.	1	.	.	.	.	.	.	.	.	.	.	.	.	.	.	.	.	.	.	.	.	.	.	.	.	.	1	.	1	.	1	1	1	1	1	.	1	.	.	.	.	.	.	.	.	.	.	.	.	1	1	.	1	.	.	.	.	.	.	.	1	.	1
ESC_CC8767AA_AS	272	1	1	1	1	1	1	.	.	1	.	1	1	1	1	1	1	1	1	1	1	1	.	.	.	.	.	.	.	.	.	.	.	.	.	.	.	.	.	.	1	1	1	1	1	1	1	1	.	.	1	1	.	.	.	.	.	.	.	.	.	.	.	.	1	.	.	.	.	.	.	.	.	.	.	.	.	.	.	.	.	1	.	.	1	1	1	1	.	1	1	1	.	.	1	1	.	1	1	1	1	1	.	1	.	.	1	1	1	1	1	1	1	1	1	1	1	1	1	1	1	1	1	1	1	.	.	1	1	1	1	1	1	.	1	1	1	1	1	1	1	1	1	1	1	1	1	.	1	1	1	1	1	1	1	1	1	1	1	1	1	1	.	1	.	.	1	.	.	.	.	1	1	1	1	1	.	1	.	.	.	1	.	.	.	.	.	.	.	.	1	.	.	.	1	.	1	1	.	.	.	.	.	.	.	1	.	.	.	.	.	.	1	1	1	.	.	.	1	1	1	.	.	1	1	1	1	1	1	1	1	1	1	1	1	1	1	1	1	1	1	.	1	1	1	1	1	1	1	1	1	1	1	1	1	1	1	1	1	1	1	1	1	1	1	1	1	1	.	1	1	1	1	1	1	1	1	1	1	1	1	1	1	1	1	1	1	1	1	1	1	1	1	.	1	1	1	.	1	1	1	.	1	1	1	1	1	1	1	1	1	1	.	1	1	1	.	.	1	.	1	1	1	1	1	.	1	1	.	.	1	1	.	1	1	1	1	1	1	1	1	1	1	1	1	1	1	1	1	1	.	1	1	1	1	1	.	1	1	1	1	1	1	1	1	1	1	1	1	1	.	1	1	.	1	1	1	.	.	1	1	1	1	1	1	1	.	.	.	.	.	.	1	.	.	.	.	.	.	.	.	1	.	.	.	.	.	.	1	.	.	.	.	.	.	.	.	.	.	.	1	.	.	.	.	.	.	.	.	.	.	.	.	.	.	.	.	.	.	.	.	.	.	.	1	.	.	.	.	.	.	.	.	.	.	.	.	.	.	.	.	.	.	.	.	.	.	.	.	.	.	.	.	.	.	.	.	.	.	.	.	.	.	.	1	.	.	.	.	.	.	.	.	.	.	.	.	.	.	.	.	.	.	.	.	.	.	.	.	.	1	.	.	.	.	.	.	.	.	1	.
ESC_CC8771AA_AS	229	1	1	1	1	1	.	1	1	1	1	1	1	1	1	1	1	1	1	1	1	1	1	.	1	1	1	1	1	1	1	1	1	1	1	1	1	1	1	1	1	1	1	1	1	1	1	1	1	1	1	.	1	.	.	.	.	.	.	.	.	.	1	1	.	.	.	.	.	.	.	.	.	.	.	.	.	.	.	.	.	1	1	.	1	1	1	1	1	1	1	1	.	.	1	1	.	.	1	1	1	1	1	1	1	.	1	1	1	1	1	1	1	1	1	1	1	1	1	1	1	1	1	1	1	1	1	1	1	1	1	1	1	1	1	1	1	1	1	1	1	1	1	1	1	1	1	.	1	1	1	1	1	1	.	1	1	1	.	1	1	1	.	.	.	.	1	.	.	.	.	.	1	1	1	1	.	.	.	.	.	.	.	.	.	.	.	.	.	.	1	.	.	.	.	.	.	.	.	.	.	.	.	.	.	.	.	.	.	.	.	.	.	1	.	.	.	.	1	1	1	1	.	1	1	1	1	1	1	1	1	1	1	1	1	1	1	1	1	1	1	.	1	1	1	1	1	1	1	1	1	1	1	1	1	1	1	.	1	1	1	1	1	1	.	1	1	.	.	1	1	1	1	1	1	1	1	1	1	1	1	1	1	1	1	1	1	1	1	.	.	.	.	.	.	.	.	.	.	.	.	.	.	.	.	.	.	.	.	.	.	.	.	.	.	.	.	.	.	.	.	.	.	.	.	.	.	.	.	.	.	.	.	.	.	.	.	.	.	.	.	.	.	.	.	.	.	.	.	.	.	.	.	.	.	.	.	.	.	.	.	.	.	.	.	.	.	.	.	.	.	.	.	.	.	.	.	.	.	.	.	.	.	.	.	.	.	.	.	.	.	.	1	.	.	.	.	.	.	.	.	.	.	.	.	.	.	.	.	.	.	.	.	.	.	.	.	.	.	.	1	.	.	.	.	.	.	.	.	.	.	.	.	.	.	.	.	.	.	.	.	.	.	1	1	.	.	.	.	.	.	.	.	.	.	.	.	.	.	.	.	.	1	.	.	1	1	1	.	.	.	1	1	1	.	.	.	.	1	1	1	.	1	.	.	.	.	.	.	.	.	.	.	.	.	.	.	.	.	1	1	1	1	1	1	1	.	1	1	1	1	.	1	.	1	1	.	1	.	1	.
ESC_CC8773AA_AS	265	1	1	1	1	1	1	.	1	1	.	1	1	1	1	1	1	1	1	1	1	1	1	1	1	1	1	1	1	1	.	1	1	1	1	1	1	1	1	1	1	1	1	1	1	1	1	1	.	.	1	.	1	.	.	.	.	.	.	.	.	.	1	1	.	.	.	1	1	1	1	1	1	.	1	1	1	1	1	.	1	1	1	1	.	1	1	1	1	1	1	1	1	.	1	1	.	.	1	.	1	.	.	1	1	.	1	1	1	1	1	1	1	.	.	.	1	1	.	.	.	.	1	1	1	1	1	1	1	1	1	1	1	1	1	1	1	1	1	1	1	1	1	1	1	1	.	1	1	1	1	1	1	1	1	1	1	1	.	1	1	1	.	.	.	.	1	.	.	.	.	.	1	1	1	1	.	.	.	.	.	.	.	.	.	.	.	.	.	.	1	.	.	.	.	.	.	.	.	.	.	.	.	.	.	.	.	.	.	.	.	.	.	1	.	.	.	.	1	1	1	1	.	1	1	1	1	1	1	1	1	1	1	1	1	1	1	1	1	1	1	.	1	1	1	1	1	1	1	1	1	1	1	1	1	1	1	1	1	1	1	1	1	1	1	1	1	.	1	1	1	1	1	1	1	1	1	1	1	1	1	1	1	1	1	1	1	1	1	.	.	.	.	.	.	.	.	.	.	.	.	.	.	.	.	.	.	.	.	.	.	.	.	.	.	.	.	.	.	.	.	.	.	.	.	.	.	.	.	.	.	.	.	.	.	.	.	.	.	.	.	.	.	.	.	.	.	.	.	.	.	.	.	.	.	.	.	.	.	.	.	.	.	.	.	.	.	.	.	.	.	.	.	.	.	.	.	.	.	.	.	.	.	.	.	.	.	1	.	.	.	.	1	.	1	.	.	.	.	.	.	.	.	.	.	.	.	.	.	.	.	.	.	1	1	1	.	.	1	.	1	.	1	1	1	1	1	1	1	1	.	1	1	1	.	1	1	1	.	1	.	.	1	.	1	.	.	.	.	.	1	1	1	1	1	1	.	.	.	1	.	.	.	.	1	.	.	.	1	.	.	.	.	.	1	1	1	.	1	.	.	.	1	1	.	.	.	1	1	1	1	1	1	1	1	1	1	.	.	.	.	.	.	.	.	.	1	1	1	.	1	1	1	1	1	1	1	.	1	1	1
ESC_CC8866AA_AS	302	1	1	1	1	.	.	1	1	.	1	1	1	1	1	1	1	1	1	1	1	1	1	1	1	1	1	1	1	1	1	1	1	1	1	1	1	1	1	1	1	1	1	1	1	1	1	1	.	.	1	.	1	.	.	.	.	.	.	.	.	.	1	1	.	.	.	1	1	1	1	1	1	.	1	1	1	1	1	.	1	1	1	1	.	1	1	1	1	1	1	1	1	1	1	1	.	.	.	.	1	1	1	1	.	.	.	.	.	.	.	.	.	1	.	1	.	.	1	1	.	1	1	1	1	1	1	1	1	1	1	1	1	1	1	1	1	1	1	1	1	1	1	1	1	.	1	1	1	1	1	1	1	1	1	1	1	1	.	1	1	1	.	.	.	.	1	.	.	.	.	.	1	1	1	1	.	.	.	.	.	.	.	.	.	.	.	.	.	.	1	.	.	.	.	.	.	.	.	.	.	.	.	.	.	.	.	.	.	.	.	.	.	1	.	.	.	.	1	1	1	1	.	1	1	1	1	1	1	1	1	1	1	1	1	1	1	1	1	1	1	.	1	1	1	1	1	1	1	1	1	1	1	1	1	1	1	1	1	1	1	1	1	1	1	1	1	.	1	1	1	1	1	1	1	1	1	1	1	.	.	1	1	.	1	1	1	1	1	.	.	.	.	.	.	.	.	.	.	.	.	.	.	.	.	.	.	.	.	.	.	.	.	.	.	.	.	.	.	.	.	.	.	.	.	.	.	.	.	.	.	.	.	.	.	.	.	.	.	.	.	.	.	.	.	.	.	.	.	.	.	1	.	.	.	.	.	.	.	.	.	.	.	.	.	.	.	.	.	.	.	.	.	.	.	.	.	.	.	.	.	.	.	.	.	.	.	.	.	1	1	.	1	1	.	1	1	1	1	1	1	1	1	1	.	.	.	.	1	1	1	1	.	.	.	.	.	.	1	1	1	.	1	1	1	1	1	1	1	1	1	1	1	1	.	1	1	1	1	1	1	1	1	1	1	.	.	.	.	1	.	.	.	1	1	1	1	.	.	.	1	.	1	1	1	1	1	1	1	1	1	1	1	1	1	1	1	1	1	1	1	1	1	1	.	.	1	1	1	1	1	1	1	1	1	1	1	1	1	1	1	1	1	1	1	1	1	1	1	1	1	1	1	1	1	1	1	1	1	1	1
ESC_CC8867AA_AS	298	1	1	1	1	.	.	1	1	.	1	1	1	1	1	1	1	1	1	1	1	1	1	1	1	1	1	1	1	1	1	1	1	1	1	1	1	1	1	1	1	1	1	1	1	1	1	1	.	.	1	.	1	.	.	.	.	.	.	.	.	.	.	.	.	.	.	1	1	1	1	1	1	.	1	1	1	1	1	.	1	1	1	1	.	1	1	1	1	1	1	1	1	.	1	1	.	.	.	.	1	1	.	1	.	.	.	.	.	.	.	.	.	1	.	1	.	.	1	1	.	1	1	1	1	1	1	1	1	1	1	1	1	1	1	1	1	1	1	1	1	1	1	1	1	.	1	1	1	1	1	1	1	1	1	1	1	1	.	1	1	1	.	.	.	.	1	.	.	.	.	.	1	1	1	1	.	.	.	.	.	.	.	.	.	.	.	.	.	.	1	.	.	.	.	.	.	.	.	.	.	.	.	.	.	.	.	.	.	.	.	.	.	1	.	.	.	.	1	1	1	1	.	1	1	1	1	1	1	1	1	1	1	1	1	1	1	1	1	1	1	.	1	1	1	1	1	1	1	1	1	1	1	1	1	1	1	1	1	1	1	1	1	1	1	1	1	.	1	1	1	1	1	1	1	1	1	1	1	.	.	1	1	.	1	1	1	1	1	.	.	.	.	.	.	.	.	.	.	.	.	.	.	.	.	.	.	.	.	.	.	.	.	.	.	.	.	.	.	.	.	.	.	.	.	.	.	.	.	.	.	.	.	.	.	.	.	.	.	.	.	.	.	.	.	.	.	.	.	.	.	1	.	.	.	.	.	.	.	.	.	.	.	.	.	.	.	.	.	.	.	.	.	.	.	.	.	.	.	.	.	.	.	.	.	.	.	.	.	1	1	.	1	1	.	1	1	1	1	1	1	1	1	1	.	.	.	.	1	1	1	1	.	.	.	.	.	.	1	1	1	.	1	1	1	1	1	1	1	1	1	1	1	1	.	1	1	1	1	1	1	1	1	1	1	.	.	.	.	1	.	.	.	1	1	1	1	.	.	.	1	.	1	1	1	1	1	1	1	1	1	1	1	1	1	1	1	1	1	1	1	1	1	1	.	.	1	1	1	1	1	1	1	1	1	1	1	1	1	1	1	1	1	1	1	1	1	1	1	1	1	1	1	1	1	1	1	1	1	1	1
ESC_CC9732AA_AS	282	1	1	1	1	1	.	1	1	.	.	1	1	1	1	1	1	1	1	1	1	1	1	1	1	1	1	1	1	1	1	1	1	1	1	1	1	1	1	1	1	1	1	1	1	1	1	1	.	1	1	.	1	.	.	.	.	.	.	.	.	.	1	1	1	.	.	.	.	.	.	.	.	.	.	.	.	.	.	.	.	.	.	.	.	1	1	1	1	1	1	1	1	.	1	1	.	1	1	1	1	1	.	.	1	.	1	1	1	1	1	1	1	1	1	1	1	1	1	1	1	1	1	.	.	.	1	.	1	1	1	1	1	.	1	1	1	1	.	1	1	1	1	1	1	1	1	1	1	1	1	1	1	1	1	1	1	1	.	1	1	1	.	.	.	.	1	.	.	.	.	.	1	1	1	1	.	.	.	.	.	.	.	.	.	.	.	.	.	.	1	.	.	.	.	.	.	.	.	.	.	.	.	.	.	1	.	.	.	.	.	.	1	1	.	.	.	.	1	1	1	1	.	1	1	1	1	1	1	1	1	1	1	1	1	1	1	1	1	1	1	.	1	1	1	1	1	1	1	1	1	1	1	1	1	1	1	1	1	1	1	1	1	1	1	1	1	.	1	1	1	1	1	1	1	1	1	1	1	1	1	1	1	1	1	1	1	1	1	.	.	.	.	.	.	.	.	.	.	.	.	.	.	.	.	.	.	.	.	.	.	.	.	.	.	.	.	.	.	.	.	.	.	.	.	.	.	.	.	.	.	.	.	.	.	.	.	.	.	.	.	.	.	.	.	.	.	.	.	.	.	.	.	.	.	.	.	.	.	.	.	.	.	.	.	.	.	.	.	.	.	.	.	.	.	.	.	.	.	.	.	.	.	.	1	.	.	1	.	.	.	1	1	.	1	1	.	.	.	.	.	1	1	.	.	.	.	.	.	.	.	.	.	1	1	1	.	.	1	1	1	.	1	1	1	.	1	1	.	1	1	1	1	1	.	1	.	1	.	1	1	.	1	1	.	.	.	.	1	.	1	1	1	1	1	1	.	.	1	1	.	.	1	.	1	1	1	1	1	1	1	1	1	1	1	1	1	1	1	1	.	.	1	.	.	.	1	1	.	1	1	1	.	1	1	1	1	.	.	1	1	1	1	1	1	1	1	1	1	1	1	1	1	1	1	1	.	1	1	1	1
ESC_CC9928AA_AS	221	1	1	1	1	1	1	1	1	1	1	1	1	1	1	1	1	1	1	1	1	1	1	1	1	1	1	1	1	1	1	1	1	1	1	1	1	1	1	1	.	.	.	.	.	.	.	.	.	1	1	.	1	.	.	.	.	.	.	.	.	.	1	1	.	.	.	.	.	.	.	.	.	.	.	.	.	.	.	.	.	1	1	.	.	1	1	1	.	1	1	1	1	.	1	1	1	1	1	1	1	1	1	1	1	.	1	1	1	1	1	1	1	1	1	1	1	1	1	1	1	.	1	1	1	1	1	1	1	1	1	1	1	1	1	1	1	1	1	1	1	1	1	1	1	1	1	1	1	1	1	1	1	1	1	1	1	1	1	1	1	1	.	1	1	.	1	.	.	.	.	1	1	1	1	1	1	1	.	1	1	.	.	.	.	.	.	.	.	.	1	1	1	1	1	.	.	1	.	.	.	.	.	.	.	1	.	.	1	1	.	.	1	1	1	1	1	1	1	1	1	1	.	1	1	1	1	1	1	1	1	1	1	1	1	1	1	1	1	1	1	.	1	1	1	1	1	1	1	.	1	1	1	1	1	1	1	1	1	1	1	1	1	1	1	1	1	1	1	1	.	1	1	1	1	1	1	1	1	1	1	1	1	1	1	1	1	1	1	.	.	.	.	.	.	.	.	.	.	.	.	.	.	.	.	.	.	.	.	.	.	.	.	.	.	.	.	.	.	.	.	.	.	.	.	.	.	.	.	.	.	.	.	.	.	.	.	.	.	.	.	.	.	.	.	.	.	.	.	.	.	.	.	.	.	.	.	.	.	.	.	.	.	.	.	.	.	.	.	.	.	.	.	.	.	.	.	.	.	.	.	.	.	.	1	.	.	.	.	.	.	.	.	.	.	.	.	.	.	.	.	.	.	.	.	.	.	.	.	.	.	.	.	.	.	.	.	.	.	.	1	.	.	.	.	.	.	.	.	.	.	.	.	.	.	.	.	.	.	.	.	.	.	.	1	.	.	.	.	.	.	.	.	1	1	.	.	.	.	.	.	.	.	.	.	.	.	.	.	.	.	.	.	.	.	.	.	.	.	.	.	.	.	.	.	.	.	.	.	.	.	.	.	.	.	.	.	.	.	.	.	.	.	.	.	.	.	.	.	.	.	.	.	.	.	.	.	.	.	.	.
ESC_CC9965AA_AS	329	1	1	1	1	1	1	1	1	1	1	1	1	1	1	1	1	1	1	1	1	1	1	1	1	1	1	1	1	1	1	1	1	1	1	1	1	1	1	1	1	1	1	1	1	1	1	1	1	1	1	.	1	.	.	.	.	.	.	.	.	.	1	1	.	.	1	1	1	1	1	1	.	.	.	.	.	.	1	.	.	1	1	1	1	1	1	1	.	1	1	1	1	.	1	1	1	1	1	1	.	.	.	1	1	.	1	1	1	1	1	1	1	1	1	1	1	1	1	1	1	1	.	.	.	.	.	.	.	.	.	.	.	.	.	.	.	.	.	.	.	.	.	1	1	1	1	1	1	1	1	1	1	1	1	1	1	1	1	1	1	1	.	1	1	.	1	1	.	.	.	1	1	1	1	1	1	1	.	1	1	.	1	1	1	1	1	1	1	1	1	1	.	1	1	1	1	1	.	1	1	1	1	1	.	.	1	.	1	1	1	.	.	1	1	1	1	1	1	1	1	1	.	1	1	1	1	1	1	1	1	1	1	1	1	1	1	1	1	1	1	.	1	1	1	1	1	1	1	1	1	1	1	1	1	1	1	1	1	1	1	1	1	1	1	1	1	1	1	1	1	1	1	1	1	1	1	1	1	1	1	1	1	1	1	1	1	1	1	.	.	.	.	.	.	.	.	.	.	.	.	.	.	.	.	.	.	.	.	.	.	.	.	.	.	.	.	.	.	.	.	.	.	.	.	.	.	.	.	.	.	.	.	.	.	.	.	.	.	.	.	.	.	.	.	.	.	.	.	.	.	.	.	.	.	.	.	.	.	.	.	.	.	.	.	.	.	.	.	.	.	.	.	.	.	.	.	1	.	.	.	.	.	.	1	.	.	.	.	1	1	1	1	1	.	1	1	1	1	1	1	1	1	1	.	.	.	.	1	1	1	1	.	.	.	.	.	.	1	1	1	.	1	1	1	1	1	1	1	1	1	1	1	1	.	1	1	1	1	1	1	1	1	.	1	.	.	.	.	1	.	.	1	1	1	1	1	.	.	.	1	.	1	1	1	1	1	1	.	1	1	1	1	1	.	1	.	.	1	1	1	1	1	1	.	.	1	1	1	1	1	1	1	1	1	1	1	1	1	1	1	1	1	1	1	1	.	1	1	1	1	.	1	.	1	1	1	1	1	1	1
ESC_CC9972AA_AS	355	1	1	1	1	1	1	1	1	1	1	1	1	1	1	1	1	1	1	1	1	1	1	1	1	1	1	1	1	1	1	1	1	1	1	1	1	1	1	1	1	1	1	1	1	1	1	1	1	1	1	.	1	.	.	.	.	.	.	.	.	.	1	1	.	.	.	1	.	1	1	.	.	.	.	.	.	.	.	.	.	1	.	.	1	1	1	1	.	1	1	1	1	.	1	1	.	.	.	1	.	.	.	1	1	.	1	1	1	1	1	1	1	.	1	.	1	.	.	.	.	.	1	1	1	1	1	1	1	1	1	1	1	1	1	1	1	1	1	1	1	1	1	1	1	1	1	1	1	1	1	.	1	1	1	1	1	1	1	1	1	1	.	1	1	.	1	1	.	.	.	1	1	1	1	1	1	.	.	1	1	1	1	1	1	1	1	.	1	.	1	.	.	.	1	1	1	1	.	1	1	1	1	1	.	.	.	.	1	1	1	.	.	1	1	1	1	1	1	1	1	1	.	1	1	1	1	1	1	1	1	1	1	1	1	1	1	1	1	1	1	.	1	1	1	1	1	1	1	1	1	1	1	1	1	1	1	1	1	1	1	1	1	1	1	1	1	.	1	1	1	1	1	1	1	1	1	1	1	1	1	1	1	1	1	1	1	1	1	.	1	.	.	.	.	.	.	.	.	.	.	.	.	.	.	.	.	.	.	.	.	.	.	.	.	.	.	.	.	.	1	.	.	.	.	.	.	.	.	.	.	.	.	.	1	.	1	.	1	.	.	1	1	1	1	1	1	1	1	.	.	.	.	.	.	1	.	1	1	.	1	1	1	1	.	.	1	.	.	.	1	.	1	1	1	1	1	.	.	.	1	1	1	1	1	1	.	1	.	.	1	.	1	.	1	1	1	1	1	.	.	.	.	.	.	.	.	.	.	.	1	1	.	1	1	1	.	.	1	1	1	.	1	1	1	1	1	1	1	1	1	1	1	1	.	1	1	1	1	1	1	1	1	.	.	.	.	.	1	1	1	1	1	1	1	1	.	.	1	1	.	.	1	1	.	.	1	1	1	.	.	1	1	1	1	.	1	1	1	1	1	.	1	.	.	.	1	1	1	1	1	1	1	1	1	1	1	1	1	1	1	1	1	1	1	1	1	1	1	1	1	1	1	1	1	1	1	1	1	1	1
ESC_DB0124AA_AS	393	1	1	1	1	1	1	1	1	1	1	1	1	1	1	1	1	1	1	1	1	1	1	1	1	1	1	1	1	1	1	1	1	1	1	1	1	1	1	1	1	1	1	1	1	1	1	1	1	1	1	1	1	1	1	1	1	1	1	.	.	1	1	1	1	.	1	1	1	1	1	1	1	1	1	1	1	1	1	1	1	1	1	1	1	1	1	1	.	1	1	1	1	.	1	1	1	.	.	.	.	.	1	.	1	.	1	1	1	1	1	1	1	.	.	.	1	1	.	.	.	.	1	1	1	1	1	1	1	1	1	1	1	1	1	1	1	1	1	1	1	1	1	1	1	1	1	1	1	1	1	1	1	1	1	1	1	1	1	1	1	1	.	.	.	.	1	.	.	.	.	.	1	1	1	1	.	.	.	.	.	.	.	.	.	.	.	.	.	.	1	.	.	.	.	.	.	.	.	.	.	.	.	.	.	.	.	.	.	.	.	.	.	1	.	.	.	.	1	1	1	1	.	1	1	1	1	1	1	1	1	1	1	1	1	1	1	1	1	1	1	.	1	1	1	1	1	1	1	1	1	1	1	1	1	1	1	1	1	1	1	1	1	1	1	1	1	1	1	1	1	1	1	1	1	1	1	1	1	1	1	1	1	1	1	1	1	1	1	1	1	1	1	1	1	1	1	.	1	1	1	1	1	1	1	1	1	1	1	1	1	1	1	1	1	1	1	1	1	1	1	1	1	1	1	1	1	1	1	1	1	1	1	1	1	1	1	.	.	.	.	.	1	1	1	1	1	1	1	.	.	.	.	.	1	1	1	1	1	.	1	1	1	1	.	.	1	.	.	1	1	.	1	.	1	1	1	1	1	1	1	1	1	1	1	1	.	1	.	.	.	.	1	.	1	1	1	1	1	.	.	.	.	.	.	.	.	.	.	.	.	.	.	1	1	1	.	.	1	1	1	.	1	1	1	1	1	1	1	1	1	1	1	1	.	1	1	1	1	1	1	1	1	1	1	.	.	.	1	1	1	1	1	.	.	.	.	.	1	1	.	.	1	1	.	1	1	1	1	1	1	1	1	1	1	1	1	1	1	1	1	.	1	.	.	.	.	1	1	1	1	1	1	1	1	1	1	.	.	1	1	1	1	1	1	1	1	1	1	1	1	1	1	1	1	1	1	1	1	1	1
ESC_DB0187AA_AS	397	1	1	1	1	1	1	1	1	1	1	1	1	1	1	1	1	1	1	1	1	1	1	1	1	1	1	1	1	1	1	1	1	1	1	1	1	1	1	1	1	1	1	1	1	1	1	1	1	1	1	1	1	1	1	1	1	1	1	1	.	1	1	1	1	.	1	1	1	1	1	1	1	1	1	1	1	1	1	1	1	1	1	1	1	1	1	1	1	1	1	1	1	.	1	1	1	.	.	.	.	.	.	1	1	.	1	1	1	1	1	1	1	.	.	.	1	1	.	.	.	.	1	1	1	1	1	1	1	1	1	1	1	1	1	1	1	1	1	1	1	1	1	1	1	1	1	1	1	1	1	1	1	1	1	1	1	1	.	1	1	1	.	.	.	.	1	.	.	.	.	.	1	1	1	1	.	.	.	.	.	.	.	.	.	.	.	.	.	.	1	.	.	.	.	.	.	.	.	.	.	.	.	.	.	.	.	.	.	.	.	.	.	1	.	.	.	.	1	1	1	1	.	1	1	1	1	1	1	1	1	1	1	1	1	1	1	1	1	1	1	.	1	1	1	1	1	1	1	1	1	1	1	1	1	1	1	1	1	1	1	1	1	1	1	1	1	1	1	1	1	1	1	1	1	1	1	1	1	1	1	1	1	1	1	1	1	1	1	1	1	1	1	1	1	1	1	1	1	1	1	1	1	1	1	1	1	1	1	1	1	1	1	1	1	1	1	1	1	1	1	1	1	1	1	1	1	1	1	1	1	1	1	1	1	1	1	.	.	.	.	1	1	1	1	1	1	1	1	.	.	.	.	.	1	1	1	1	1	.	1	1	1	1	.	.	1	.	.	1	1	.	1	.	1	1	1	1	1	1	1	1	1	1	1	1	.	1	.	.	.	.	1	.	1	1	1	1	1	.	.	1	.	.	.	.	.	.	.	.	.	.	.	1	1	1	.	.	1	1	1	.	1	1	1	1	1	1	1	1	1	1	1	1	.	1	1	1	1	1	1	1	1	1	1	.	.	.	1	1	1	1	1	.	.	.	.	.	1	1	.	.	1	1	.	1	1	1	1	1	1	1	1	1	1	1	1	1	1	1	1	.	1	.	.	.	.	1	1	1	1	1	1	1	1	1	1	.	.	1	1	1	1	1	1	1	1	1	1	1	1	1	1	1	1	1	1	1	1	1	1
ESC_DB0188AA_AS	393	1	1	1	1	1	1	1	1	1	1	1	1	1	1	1	1	1	1	1	1	1	1	1	1	1	1	1	1	1	1	1	1	1	1	1	1	1	1	1	1	1	1	1	1	1	1	1	1	1	1	1	1	1	1	1	1	1	1	.	.	1	1	1	1	.	1	1	1	1	1	1	1	1	1	1	1	1	1	1	1	1	1	1	1	1	1	1	.	1	1	1	1	.	1	1	1	.	.	.	.	.	.	1	1	.	1	1	1	1	1	1	1	.	.	.	1	1	.	.	.	.	1	1	1	1	1	1	1	1	1	1	1	1	1	1	1	1	1	1	1	1	1	1	1	1	1	1	1	1	1	1	1	1	1	1	1	1	1	1	1	1	.	.	.	.	1	.	.	.	.	.	1	1	1	1	.	.	.	.	.	.	.	.	.	.	.	.	.	.	1	.	.	.	.	.	.	.	.	.	.	.	.	.	.	.	.	.	.	.	.	.	.	1	.	.	.	.	1	1	1	1	.	1	1	1	1	1	1	1	1	1	1	1	1	1	1	1	1	1	1	.	1	1	1	1	1	1	1	1	1	1	1	1	1	1	1	1	1	1	1	1	1	1	1	1	1	.	.	1	.	1	1	1	1	1	1	1	1	1	1	1	1	1	1	1	1	1	1	1	1	1	1	1	1	1	1	1	1	1	1	1	1	1	1	1	1	1	1	1	1	1	1	1	1	1	1	1	1	1	1	1	1	1	1	1	1	1	1	1	1	1	1	1	1	1	1	.	.	.	.	1	1	1	1	1	1	1	1	.	.	.	.	.	1	1	1	1	1	.	1	1	1	1	.	.	1	.	.	1	1	.	1	.	1	1	1	1	1	1	1	1	1	1	1	1	.	1	.	.	.	.	1	.	1	1	1	1	1	.	.	1	.	.	.	.	.	.	.	.	.	.	.	1	1	1	.	.	1	1	1	.	1	1	1	1	1	1	1	1	1	1	1	1	.	1	1	1	1	1	1	1	1	1	1	.	.	.	1	1	1	1	1	.	.	.	.	.	1	1	.	.	1	1	.	1	1	1	1	1	1	1	1	1	1	1	1	1	1	1	1	.	1	.	.	.	.	1	1	1	1	1	1	1	1	1	1	.	.	1	1	1	1	1	1	1	1	1	1	1	1	1	1	1	1	1	1	1	1	1	1
ESC_DB0189AA_AS	392	1	1	1	1	1	1	1	1	1	1	1	1	1	1	1	1	1	1	1	1	1	1	1	1	1	1	1	1	1	1	1	1	1	1	1	1	1	1	1	1	1	1	1	1	1	1	1	1	.	1	1	1	1	1	1	1	1	1	.	.	1	1	1	1	.	1	1	1	1	1	1	1	1	1	1	1	1	1	1	1	1	1	1	1	1	1	1	.	1	1	1	1	.	1	1	1	.	.	.	.	.	.	.	1	.	1	1	1	1	1	1	1	.	.	.	1	1	.	.	.	.	1	1	1	1	1	1	1	1	1	1	1	1	1	1	1	1	1	1	1	1	1	1	1	1	1	1	1	1	1	1	1	1	1	1	1	1	1	1	1	1	.	.	.	.	1	.	.	.	.	.	1	1	1	1	.	.	.	.	.	.	.	.	.	.	.	.	.	.	1	.	.	.	.	.	.	.	.	.	.	.	.	.	.	.	.	.	.	.	.	.	.	1	.	.	.	.	1	1	1	1	.	1	1	1	1	1	1	1	1	1	1	1	1	1	1	1	1	1	1	.	1	1	1	1	1	1	1	1	1	1	1	1	1	1	1	1	1	1	1	1	1	1	1	1	1	1	1	1	1	1	1	1	1	1	1	1	1	1	1	1	1	1	1	1	1	1	1	1	1	1	.	1	1	1	1	1	1	1	1	1	1	1	1	1	1	1	1	1	1	1	1	1	1	1	1	1	1	1	1	1	1	1	1	1	1	1	1	1	1	1	1	1	1	1	1	.	.	.	.	.	1	1	1	1	1	1	1	.	.	.	.	.	1	1	1	1	1	.	1	1	1	1	.	.	1	.	.	1	1	.	1	.	1	1	1	1	1	1	1	1	1	1	1	1	.	1	.	.	.	.	1	.	1	1	1	1	1	.	.	1	.	.	.	.	.	.	.	.	.	.	.	1	1	1	.	.	1	1	1	.	1	1	1	1	1	1	1	1	1	1	1	1	.	1	1	1	1	1	1	1	1	1	1	.	.	.	1	1	1	1	1	.	.	.	.	.	1	1	.	.	1	1	.	1	1	1	1	1	1	1	.	1	1	1	1	1	1	1	1	.	1	.	1	.	.	1	1	1	1	1	1	1	1	1	1	.	.	1	1	1	1	1	1	1	1	1	1	1	1	1	1	1	1	1	1	1	1	1	1
ESC_DB0191AA_AS	392	1	1	1	1	1	1	.	1	1	1	1	1	1	1	1	1	1	1	1	1	1	1	1	1	1	1	1	1	1	1	1	1	1	1	1	1	1	1	1	1	1	1	1	1	1	1	1	1	1	1	1	1	1	1	1	1	1	1	.	.	1	1	1	1	.	1	1	1	1	1	1	1	1	1	1	1	1	1	1	1	1	1	1	1	1	1	1	.	1	1	1	1	.	1	1	1	.	.	.	.	.	1	1	1	.	1	1	1	1	1	1	1	.	.	.	1	1	.	.	.	.	1	1	1	1	1	1	1	1	1	1	1	1	1	1	1	1	1	1	1	1	1	1	1	1	1	1	1	1	1	1	1	1	1	1	1	1	1	1	1	1	.	.	.	.	1	.	.	.	.	.	1	1	1	1	.	.	.	.	.	.	.	.	.	.	.	.	.	.	1	.	.	.	.	.	.	.	.	.	.	.	.	.	.	.	.	.	.	.	.	.	.	1	.	.	.	.	1	1	1	1	.	1	1	1	1	1	1	1	1	1	1	1	1	1	1	1	1	1	1	.	1	1	1	1	1	1	1	1	1	1	1	1	1	1	1	1	1	1	1	1	1	1	1	1	1	.	.	1	1	1	1	1	1	1	1	1	1	1	1	1	1	1	1	1	1	1	1	1	1	.	1	1	1	1	1	1	1	1	1	1	1	1	1	1	1	1	1	1	1	1	1	1	1	1	1	1	1	1	1	1	1	1	1	1	1	1	1	1	1	1	1	1	1	1	1	.	.	.	.	1	1	1	1	1	1	1	1	.	.	.	.	.	1	1	1	1	1	.	1	1	1	1	.	.	1	.	.	1	1	.	1	.	1	1	1	1	1	1	1	1	1	1	1	1	.	1	.	.	.	.	1	.	1	1	1	1	1	.	.	1	.	.	.	.	.	.	.	.	.	.	.	1	1	1	.	.	1	1	1	.	1	1	1	1	1	1	1	1	1	1	1	1	.	1	1	1	1	1	1	1	1	1	1	.	.	.	1	1	1	1	1	.	.	.	.	.	1	1	.	.	1	1	.	1	1	1	1	1	1	1	.	1	1	1	1	1	1	1	1	.	1	.	.	.	.	1	1	1	1	1	1	1	1	1	1	.	.	1	1	1	1	1	1	1	1	1	1	1	1	1	1	1	1	1	1	1	1	1	1
ESC_DB0195AA_AS	394	1	1	1	1	1	1	1	1	1	1	1	1	1	1	1	1	1	1	1	1	1	1	1	1	1	1	1	1	1	1	1	1	1	1	1	1	1	1	1	1	1	1	1	1	1	1	1	1	.	1	1	1	1	1	1	1	1	1	.	.	1	1	1	1	.	1	1	1	1	1	1	1	1	1	1	1	1	1	1	1	1	1	1	1	1	1	1	1	1	1	1	1	.	1	1	1	.	.	.	.	.	.	1	1	.	1	1	1	1	1	1	1	.	.	.	1	1	.	.	.	.	1	1	1	1	1	1	1	1	1	1	1	1	1	1	1	1	1	1	1	1	1	1	1	1	1	1	1	1	1	1	1	1	1	1	1	1	.	1	1	1	.	.	.	.	1	.	.	.	.	.	1	1	1	1	.	.	.	.	.	.	.	.	.	.	.	.	.	.	1	.	.	.	.	.	.	.	.	.	.	.	.	.	.	.	.	.	.	.	.	.	.	1	.	.	.	.	1	1	1	1	.	1	1	1	1	1	1	1	1	1	1	1	1	1	1	1	1	1	1	.	1	1	1	1	1	1	1	1	1	1	1	1	1	1	1	1	1	1	1	1	1	1	1	1	1	.	.	1	1	1	1	1	1	1	1	1	1	1	1	1	1	1	1	1	1	1	1	1	1	1	1	1	1	1	1	1	1	1	1	1	1	1	1	1	1	1	1	1	1	1	1	1	1	1	1	1	1	1	1	1	1	1	1	1	1	1	1	1	1	1	1	1	1	1	1	.	.	.	.	1	1	1	1	1	1	1	1	.	.	.	.	.	1	1	1	1	1	.	1	1	1	1	.	.	1	.	.	1	1	.	1	.	1	1	1	1	1	1	1	1	1	1	1	1	.	1	.	.	.	.	1	.	1	1	1	1	1	.	.	1	.	.	.	.	.	.	.	.	.	.	.	1	1	1	.	.	1	1	1	.	1	1	1	1	1	1	1	1	1	1	1	1	.	1	1	1	1	1	1	1	1	1	1	.	.	.	1	1	1	1	1	.	.	.	.	.	1	1	.	.	1	1	.	1	1	1	1	1	1	1	1	1	1	1	1	1	1	1	1	.	1	.	1	.	.	1	1	1	1	1	1	1	1	1	1	.	.	1	1	1	1	1	1	1	1	1	1	1	1	1	1	1	1	1	1	1	1	1	1
ESC_DB2158AA_AS	262	1	1	1	1	1	1	1	1	1	.	1	1	1	1	1	1	1	1	1	1	1	1	1	1	1	1	1	1	1	1	1	1	1	1	1	1	1	1	1	1	1	1	1	1	1	1	1	.	1	1	.	1	.	.	.	.	.	.	.	.	.	1	1	1	.	1	1	1	1	1	1	1	.	1	1	1	1	1	.	1	.	1	1	.	1	1	1	1	1	1	1	1	1	1	1	.	.	.	1	1	1	.	1	1	.	.	.	.	.	.	.	.	1	1	1	.	1	1	1	.	1	.	.	.	.	.	.	.	.	.	.	.	.	.	.	.	.	.	.	.	.	.	1	1	1	1	1	1	1	1	1	1	1	1	1	1	1	.	1	1	1	.	.	.	.	1	.	.	.	.	.	1	1	1	1	.	.	1	.	.	.	.	.	.	.	.	.	.	.	1	.	1	.	.	.	.	.	.	.	.	.	.	.	.	1	.	.	.	.	.	.	1	1	.	.	.	.	.	.	.	1	.	.	.	.	.	.	1	1	1	1	1	1	1	1	1	1	1	1	1	.	1	1	1	1	1	1	1	1	1	1	1	1	1	1	1	1	1	1	1	1	1	1	1	1	1	1	.	1	1	1	1	1	1	1	1	1	1	1	1	1	1	1	1	1	1	1	1	.	.	.	.	.	.	.	.	.	.	.	.	.	.	.	.	.	.	.	.	.	.	.	.	.	.	.	.	.	.	.	.	.	.	.	.	.	.	.	.	.	.	.	.	.	.	.	.	.	.	.	.	.	.	.	.	.	.	.	.	.	.	.	.	.	.	.	.	.	.	.	.	.	.	.	.	.	.	.	.	.	.	.	.	.	.	.	.	.	.	.	.	.	.	.	.	.	.	1	.	.	.	.	1	.	1	1	.	.	.	.	.	1	1	.	.	.	.	.	.	.	.	.	.	1	1	1	.	.	1	.	1	.	1	1	1	1	1	1	1	1	.	1	1	1	.	1	1	1	.	1	.	.	1	1	1	.	.	.	1	.	1	1	1	.	.	1	.	.	1	1	.	.	1	.	.	.	1	1	1	1	1	1	1	1	1	1	1	1	1	1	1	.	.	.	.	.	.	1	1	1	1	1	1	1	1	1	1	.	.	1	1	1	1	1	1	1	1	.	.	1	1	1	1	1	1	1	.	1	1	.	1
ESC_DB2268AA_AS	285	1	1	1	1	1	1	1	1	1	1	1	1	1	1	1	1	1	1	1	1	1	1	1	1	1	1	1	1	1	1	1	1	1	1	1	1	1	1	1	1	1	1	1	1	1	1	1	1	1	1	1	1	.	.	.	.	.	.	.	.	.	.	.	1	.	.	.	.	.	.	.	.	.	.	.	.	.	.	.	.	1	1	.	1	1	1	1	1	1	1	1	1	.	1	1	.	.	.	.	.	.	.	1	1	.	1	1	1	1	1	1	1	1	.	1	1	1	.	1	.	1	1	1	1	1	1	1	1	1	1	1	1	1	1	1	1	1	1	1	1	1	1	1	1	1	1	1	1	1	1	1	1	1	1	1	1	1	.	1	1	1	.	.	.	.	1	.	.	.	.	.	1	1	1	1	.	.	.	.	.	.	.	.	.	.	.	.	.	.	1	1	.	1	.	.	.	.	.	.	.	.	.	.	.	.	.	.	.	.	.	.	.	1	.	.	.	.	1	1	1	1	.	1	1	1	1	1	1	1	1	1	1	1	1	1	1	1	1	1	1	.	1	1	1	1	1	1	1	1	1	1	1	1	.	1	1	1	1	1	1	1	1	1	1	1	1	.	.	1	1	1	1	1	1	1	1	1	1	1	1	1	1	1	1	1	1	1	1	.	.	.	.	.	.	.	.	.	.	.	.	.	.	.	.	.	.	.	.	.	.	.	.	.	.	.	.	.	.	.	.	.	.	.	.	.	.	.	.	.	.	.	.	.	.	.	.	.	.	.	.	.	.	1	.	.	.	.	.	.	.	.	.	.	.	.	.	.	.	.	.	.	.	.	.	.	.	1	.	.	1	.	.	.	.	.	.	1	.	.	.	.	1	1	1	1	.	1	.	.	.	.	.	.	1	1	.	.	.	.	.	.	.	.	.	.	.	.	1	.	.	.	.	1	1	1	.	.	1	.	1	.	1	1	1	1	1	1	1	1	1	1	1	1	.	1	1	1	.	1	.	.	1	1	1	.	.	.	1	.	1	1	1	.	.	1	.	.	1	1	.	.	1	.	.	.	1	1	1	1	1	1	1	1	1	1	1	1	1	1	1	.	.	.	1	.	.	1	1	1	1	1	1	1	1	1	1	.	.	1	1	1	1	1	1	1	1	.	.	1	.	1	1	1	1	1	.	1	1	.	1
ESC_DC0226AA_AS	304	1	1	1	1	1	1	1	1	1	1	1	1	1	1	1	1	1	1	1	1	1	1	1	1	.	1	1	1	1	1	1	1	1	1	1	1	1	1	1	1	1	1	1	1	1	1	1	1	1	1	.	1	.	.	.	.	.	.	.	.	.	1	1	.	.	1	1	1	1	1	1	.	.	.	.	.	.	1	.	.	1	1	1	1	1	1	1	1	1	1	1	1	1	1	1	1	1	1	1	.	.	.	1	1	.	1	1	1	1	1	1	1	1	1	1	1	1	1	1	.	1	1	1	1	1	1	1	1	1	1	1	1	1	1	1	1	1	1	1	1	1	1	1	1	1	1	1	1	1	1	1	1	1	1	1	1	1	.	1	1	1	.	.	.	.	1	.	.	.	.	.	1	1	1	1	.	.	.	.	.	.	.	.	.	.	.	.	.	.	1	.	.	.	.	.	.	.	.	.	.	.	.	.	.	1	.	.	.	.	.	.	1	1	.	.	.	.	1	1	1	1	.	1	1	1	1	1	1	1	1	1	1	1	1	1	1	1	1	1	1	.	1	1	1	1	1	1	1	1	1	1	1	1	1	1	1	1	1	1	1	1	1	1	1	1	1	.	.	1	1	1	1	1	1	1	1	1	1	1	1	1	1	1	1	1	1	1	1	.	.	.	.	.	.	.	.	.	.	.	.	.	.	.	.	.	.	.	.	.	.	.	.	.	.	.	.	.	.	.	.	.	.	.	.	.	.	.	.	.	.	.	.	.	.	.	.	.	.	.	.	.	.	.	.	.	.	.	.	.	.	.	.	.	.	.	.	.	.	.	.	.	.	.	.	.	.	.	.	.	.	.	.	.	.	.	.	.	.	.	.	.	.	.	1	.	.	1	.	.	1	.	.	.	1	1	.	1	1	.	.	.	1	.	.	.	.	.	.	.	1	1	.	1	1	1	.	.	1	1	1	.	1	1	1	1	1	1	1	1	.	1	1	1	.	1	1	1	1	1	1	1	1	1	1	.	.	.	1	1	1	1	1	.	.	1	.	.	1	1	.	.	1	1	.	1	1	1	1	.	.	1	1	1	1	.	1	1	1	1	1	.	1	1	1	.	.	1	1	1	1	1	1	1	1	1	1	.	.	1	1	1	1	1	1	1	1	.	.	1	1	1	.	1	1	1	.	1	1	1	1
ESC_DC0433AA_AS	209	1	1	1	1	1	1	1	1	1	1	1	1	1	1	1	1	1	1	1	1	1	.	.	.	.	.	.	.	.	.	.	.	.	.	.	.	.	.	.	1	1	1	1	1	1	1	1	1	1	1	.	1	.	.	.	.	.	.	.	.	.	1	1	.	.	.	.	.	.	.	.	.	.	.	.	.	.	.	.	.	1	.	.	1	1	1	1	.	1	1	1	1	.	1	1	.	1	1	1	1	1	.	1	.	.	1	1	1	1	1	1	1	1	1	1	1	1	1	1	1	1	1	1	1	1	1	1	1	1	1	1	1	1	1	1	1	1	1	1	1	1	1	1	1	1	1	1	1	1	1	1	1	1	.	1	1	1	1	1	1	1	.	1	.	.	1	.	.	.	.	1	1	1	1	1	.	.	1	.	1	.	.	.	.	.	.	.	.	.	1	.	1	.	.	.	1	1	.	.	.	.	.	.	.	1	.	.	.	.	.	.	1	1	1	1	1	.	1	1	1	1	.	1	1	1	1	1	1	1	1	1	1	1	1	1	1	1	1	1	1	.	1	1	1	1	1	1	1	1	1	1	1	1	1	1	1	1	1	1	1	1	1	1	1	1	1	1	1	1	1	1	1	1	1	1	1	1	1	1	1	1	1	1	1	1	1	1	1	.	.	.	.	.	.	.	.	.	.	.	.	.	.	.	.	.	.	.	.	.	.	.	.	.	.	.	.	.	.	.	.	.	.	.	.	.	.	.	.	.	.	.	.	.	.	.	.	.	.	.	.	.	.	.	.	.	.	.	.	.	.	.	.	.	.	.	.	.	.	.	.	.	.	.	.	.	.	.	.	.	.	.	.	.	.	.	.	.	.	.	.	.	.	.	1	.	.	.	.	.	.	.	1	1	.	.	.	.	.	.	1	1	1	.	.	.	.	.	1	.	.	.	.	.	.	.	.	.	.	.	1	.	.	.	.	.	.	.	.	.	.	.	.	.	.	.	.	.	.	.	.	.	.	.	.	.	.	.	.	.	.	.	.	1	1	.	.	.	.	.	.	.	.	.	.	.	.	.	.	.	.	.	.	.	.	.	.	.	.	.	.	.	.	.	.	.	.	.	.	.	.	.	.	.	.	.	.	.	.	.	.	.	.	.	.	.	.	.	.	.	1	.	.	.	.	.	.	.	.	.	.
ESC_DC0441AA_AS	293	1	1	1	1	1	.	1	1	1	1	1	1	1	1	1	1	1	1	1	1	1	1	1	1	1	1	1	1	1	1	1	1	1	1	1	1	1	1	1	1	1	1	1	1	1	1	1	1	1	1	.	1	.	.	.	.	.	.	.	.	.	1	1	.	.	1	1	1	1	1	1	.	.	.	.	.	.	1	.	.	1	1	1	1	1	1	1	1	1	1	1	1	.	1	1	1	1	.	1	1	1	.	1	.	.	1	1	1	1	1	1	1	1	1	1	1	1	1	1	1	1	.	.	.	.	.	.	.	.	.	.	.	.	.	.	.	.	.	.	.	.	.	1	1	1	1	1	1	1	1	1	1	1	1	1	1	1	.	1	1	1	.	.	.	.	1	.	.	.	.	.	1	1	1	1	.	.	.	.	.	.	.	.	.	.	.	.	.	.	1	.	.	.	.	.	.	.	.	.	.	.	.	.	.	1	.	.	.	.	.	.	1	1	.	.	.	.	1	1	1	1	.	1	1	1	1	1	1	1	1	1	1	1	1	1	1	1	1	1	1	.	1	1	1	1	1	1	1	1	.	1	1	1	1	1	1	1	1	1	1	1	1	1	1	1	1	1	1	1	1	1	1	1	1	1	1	1	1	1	1	1	1	1	1	1	1	1	1	.	.	.	.	.	.	.	.	.	.	.	.	.	.	.	.	.	.	.	.	.	.	.	.	.	.	.	.	.	.	.	.	.	.	.	.	.	.	.	.	.	.	.	.	.	.	.	.	.	.	.	.	.	.	.	.	.	.	.	.	.	.	.	.	.	.	.	.	.	.	.	.	.	.	.	.	.	.	.	.	.	.	.	.	.	.	.	.	.	.	.	.	.	.	.	1	.	.	.	.	1	1	1	1	1	.	1	1	1	1	1	1	1	1	1	.	.	.	.	1	1	1	1	.	.	.	.	.	.	1	1	1	.	1	1	1	1	1	1	1	1	1	1	1	1	.	1	1	1	1	1	1	1	1	.	1	.	.	.	.	1	.	.	.	1	1	1	1	.	.	.	1	.	1	1	1	1	1	1	.	1	1	1	1	1	.	1	.	.	1	1	1	1	1	1	.	.	1	1	1	1	1	1	1	1	1	1	1	1	1	1	1	1	1	1	1	1	.	1	1	1	1	.	1	1	1	1	1	1	1	1	1
ESC_DC1691AA_AS	233	1	1	1	1	1	1	1	.	1	1	1	1	1	1	1	1	1	1	1	1	1	1	1	1	1	1	1	1	1	1	1	1	1	1	1	1	1	1	1	1	1	1	1	1	1	1	1	.	1	1	.	1	.	.	.	.	.	.	.	.	.	1	1	1	.	1	1	1	1	1	1	1	.	1	1	1	1	1	.	1	.	1	1	.	1	1	1	1	1	1	1	1	.	1	1	1	1	1	1	1	1	.	1	1	.	1	1	1	1	1	1	1	1	1	1	1	1	1	1	1	1	1	1	1	1	1	1	1	1	1	1	1	1	1	1	1	1	1	1	1	1	1	1	1	1	1	1	1	1	1	1	1	1	1	1	1	1	.	1	1	1	.	1	.	.	1	.	.	.	.	1	1	1	1	1	.	1	.	1	1	.	.	.	.	.	.	.	.	.	1	.	1	.	.	.	1	1	.	.	.	.	.	.	.	.	.	.	.	.	.	.	.	1	1	1	1	1	1	1	1	1	.	1	1	1	1	1	1	1	1	1	1	1	1	1	1	1	1	1	1	.	1	1	1	1	1	1	1	1	1	1	1	1	1	1	1	1	1	1	1	1	1	1	1	1	1	.	.	1	1	1	1	1	1	1	1	1	1	1	1	1	1	1	1	1	1	1	1	.	.	.	.	.	.	.	.	.	.	.	.	.	.	.	.	.	.	.	.	.	.	.	.	.	.	.	.	.	.	.	.	.	.	.	.	.	.	.	.	.	.	.	.	.	.	.	.	.	.	.	.	.	.	.	.	.	.	.	.	.	.	.	.	.	.	.	.	.	.	.	.	.	.	.	.	.	.	.	.	.	.	.	.	.	.	.	.	.	.	.	.	.	.	.	1	.	.	.	.	.	.	.	.	.	.	.	.	.	.	.	.	.	.	.	.	.	.	.	.	.	.	.	.	.	.	.	.	.	.	.	1	.	.	.	.	.	.	.	.	.	.	.	.	.	.	.	.	.	.	.	.	.	.	.	1	.	.	.	.	.	.	.	.	.	.	.	.	.	.	.	.	.	.	.	.	.	.	.	.	.	.	.	.	.	.	.	.	.	.	.	.	.	.	.	1	.	.	.	.	.	.	.	.	.	.	.	.	.	.	.	.	.	.	.	.	.	.	.	.	.	.	.	.	.	.	.	.	.	.	.	.
ESC_DC1884AA_AS	264	1	1	1	1	1	1	1	1	1	1	1	1	1	1	1	1	1	1	1	1	1	1	1	1	1	1	1	1	1	1	1	1	1	1	1	1	1	1	1	1	1	1	1	1	1	1	1	1	1	1	.	1	.	.	.	.	.	.	1	.	.	1	1	.	.	.	1	1	1	1	1	.	.	.	.	.	.	1	.	.	1	1	1	1	1	1	1	1	1	1	1	1	.	1	1	.	1	1	1	1	1	.	1	1	.	1	1	1	1	1	1	1	1	1	1	1	1	1	1	1	1	.	.	.	.	.	.	.	.	.	.	.	.	.	.	.	.	.	.	.	.	.	1	1	1	1	1	1	1	1	1	1	1	1	1	1	1	.	1	1	1	.	.	.	.	1	.	.	.	.	.	1	1	1	1	.	.	.	.	.	.	.	.	.	.	.	.	.	.	1	.	.	.	.	.	.	.	.	.	.	.	.	.	.	1	.	.	.	.	.	.	1	1	.	.	.	.	1	1	1	1	.	1	1	1	1	1	1	1	1	1	1	1	1	1	1	1	1	1	1	.	1	1	1	1	1	1	1	1	.	1	1	1	1	1	1	1	1	1	1	1	1	1	1	1	1	1	1	1	1	1	1	1	1	1	1	1	1	1	1	1	1	1	1	1	1	1	1	.	.	.	.	.	.	.	.	.	.	.	.	.	.	.	.	.	.	.	.	.	.	.	.	.	.	.	.	.	.	.	.	.	.	.	.	.	.	.	.	.	.	.	.	.	.	.	.	.	.	.	.	.	.	.	.	.	.	.	.	.	.	.	.	.	.	.	.	.	.	.	.	.	.	.	.	.	.	.	.	.	.	.	.	.	.	.	.	.	.	.	.	.	.	.	1	.	.	.	.	1	1	1	1	1	.	.	.	1	1	1	1	1	1	1	.	.	.	.	1	1	1	1	.	.	.	.	.	.	1	.	1	.	.	1	.	.	.	.	.	.	.	.	.	.	.	.	.	.	.	.	.	.	.	1	1	.	.	.	.	1	.	.	.	1	1	1	1	.	.	.	1	.	1	1	1	1	1	1	1	1	1	1	1	1	1	.	1	1	1	1	1	1	1	1	.	.	.	.	.	.	.	.	.	.	.	.	.	.	.	1	1	1	1	1	1	1	1	1	1	1	1	1	1	1	1	1	1	1	.	1	.
ESC_DC2196AA_AS	204	1	1	1	1	1	1	1	1	1	1	1	1	1	1	1	1	1	1	1	1	1	1	1	1	1	1	1	1	1	1	1	1	1	1	1	1	1	1	1	1	1	1	1	1	1	1	1	1	1	1	.	1	.	.	.	.	.	.	.	.	.	1	1	.	.	1	1	1	1	1	1	.	.	.	.	.	.	1	.	.	1	1	1	1	1	1	1	1	1	1	1	1	.	1	1	.	1	1	1	1	1	1	1	.	.	1	1	1	1	1	1	1	1	1	1	1	1	1	1	1	1	1	.	1	.	.	.	1	1	1	1	.	1	1	.	1	1	.	1	1	1	1	1	.	1	.	1	1	1	1	1	.	.	1	1	.	.	.	1	1	1	.	1	.	.	1	.	.	.	.	.	1	1	1	.	.	.	.	.	1	.	.	.	.	.	.	.	.	.	1	.	.	.	.	.	.	.	.	.	.	.	.	.	.	.	.	.	.	.	.	.	.	1	.	.	.	.	1	1	1	1	.	1	1	1	1	1	.	1	1	1	1	1	1	1	1	1	1	1	1	.	1	1	1	1	1	1	1	1	1	1	1	1	1	1	1	1	1	1	1	1	1	1	1	1	1	1	1	1	1	1	1	1	1	1	1	1	1	1	1	1	1	1	1	1	1	1	1	.	.	.	.	.	.	.	.	.	.	.	.	.	.	.	.	.	.	.	.	.	.	.	.	.	.	.	.	.	.	.	.	.	.	.	.	.	.	.	.	.	.	.	.	.	.	.	.	.	.	.	.	.	.	.	.	.	.	.	.	.	.	.	.	.	.	.	.	.	.	.	.	.	.	.	.	.	.	.	.	.	.	.	.	.	.	.	.	.	.	.	.	.	.	.	.	.	.	.	.	.	.	.	.	.	.	.	.	.	.	.	.	.	.	.	.	.	.	.	.	.	.	.	.	.	.	.	.	.	.	.	1	.	.	.	.	.	.	.	.	.	.	.	.	.	.	.	.	.	.	.	.	.	.	.	1	.	.	.	.	.	.	.	.	.	.	.	.	.	.	.	.	.	.	.	.	.	.	.	.	.	.	.	.	.	.	.	.	.	.	.	.	.	.	.	.	.	.	.	.	.	.	.	.	.	.	.	.	.	.	.	.	.	.	.	.	.	.	.	.	.	.	.	.	.	.	.	.	.	.	.	.
ESC_DC2969AA_AS	216	1	1	1	1	1	1	1	1	1	.	1	.	1	1	1	1	1	1	1	1	1	1	1	1	1	1	1	1	1	1	1	1	1	1	1	1	1	1	1	1	1	1	1	1	1	1	1	.	.	1	.	1	.	.	.	.	.	.	.	.	.	.	.	.	.	.	1	1	1	1	1	1	.	1	1	1	1	1	.	1	1	1	1	.	1	1	1	1	1	1	1	1	.	1	1	1	1	1	1	1	1	1	1	1	.	1	1	1	1	1	1	1	1	1	1	1	1	1	1	1	1	1	1	1	1	1	1	1	1	1	1	1	1	1	1	1	1	1	1	1	1	1	1	1	1	1	1	1	1	1	1	1	1	1	1	1	.	.	1	1	1	.	.	.	.	1	.	.	.	.	.	1	1	1	1	.	.	.	.	.	.	.	.	.	.	.	.	.	.	1	.	.	.	.	.	.	.	.	.	.	.	.	.	.	.	.	.	.	.	.	.	.	1	.	.	.	.	1	1	1	1	.	1	1	1	1	1	1	1	1	1	1	1	1	1	1	1	1	1	1	.	1	1	1	1	1	1	1	1	1	1	1	1	1	1	1	1	1	1	1	1	1	1	1	1	1	.	1	1	1	1	1	1	1	1	1	1	1	1	1	1	1	1	1	1	1	1	1	.	.	.	.	.	.	.	.	.	.	.	.	.	.	.	.	.	.	.	.	.	.	.	.	.	.	.	.	.	.	.	.	.	.	.	.	.	.	.	.	.	.	.	.	.	.	.	.	.	.	.	.	.	.	.	.	.	.	.	.	.	.	.	.	.	.	.	.	.	.	.	.	.	.	.	.	.	.	.	.	.	.	.	.	.	.	.	.	.	.	.	.	.	.	.	1	.	.	.	.	.	.	.	.	.	.	.	.	.	.	.	.	.	.	.	.	.	.	.	.	.	.	.	.	.	.	.	.	.	.	.	1	.	.	.	.	.	.	.	.	.	.	.	.	.	.	.	.	.	.	.	.	.	.	.	1	.	.	.	.	.	.	.	.	.	.	.	.	.	.	.	.	.	.	.	.	.	.	.	.	.	.	.	.	.	.	.	.	.	.	.	.	.	.	.	.	.	.	.	.	.	.	.	.	.	.	.	.	.	.	.	.	.	.	.	.	.	.	.	.	.	.	.	.	.	.	.	.	.	.	.	.
ESC_DC3005AA_AS	319	1	1	1	1	1	.	1	1	1	1	1	1	1	1	1	1	1	1	1	1	1	1	1	1	1	1	1	1	1	1	1	1	1	1	1	1	1	1	1	1	1	1	1	1	1	1	1	.	.	1	1	.	.	.	.	.	.	.	1	.	.	.	.	1	.	.	.	.	.	.	.	.	.	.	.	.	.	.	.	.	1	1	.	1	1	1	1	1	1	1	1	1	.	1	1	.	.	.	.	1	1	1	.	1	.	1	1	1	1	1	1	1	1	.	1	1	1	1	1	.	1	1	1	1	1	1	1	1	1	1	1	1	1	1	1	.	1	1	1	1	1	1	1	1	1	1	1	1	1	1	1	1	1	1	1	1	1	.	1	1	1	.	1	1	.	1	.	.	.	.	1	1	1	1	1	1	.	.	.	1	1	.	.	.	.	.	.	.	.	1	1	1	1	.	.	1	1	.	.	.	.	.	.	.	1	.	.	1	1	.	.	.	1	1	1	.	.	1	1	1	1	.	1	1	1	1	1	1	1	1	1	1	1	1	1	1	1	1	1	1	.	1	1	1	1	1	1	1	1	1	1	1	1	1	1	1	1	1	1	1	1	1	1	1	1	1	.	1	1	1	1	1	1	1	1	1	1	1	1	1	1	1	1	1	1	1	1	1	.	.	.	.	.	.	.	.	.	.	.	.	.	.	.	.	.	.	.	.	.	.	.	.	.	.	.	.	.	.	.	.	.	.	.	.	.	.	.	.	.	.	.	.	.	.	.	.	.	.	.	.	.	.	.	.	.	.	.	.	.	.	.	.	.	.	.	.	.	.	.	.	.	.	.	.	.	.	.	.	.	.	.	.	.	.	.	.	1	1	.	.	.	.	.	1	.	.	1	.	.	.	.	1	.	1	1	1	1	1	.	.	1	1	.	.	.	.	.	.	.	.	.	.	1	1	1	.	.	1	1	1	.	1	1	1	1	1	1	1	1	1	1	1	1	.	1	1	1	1	1	1	1	1	1	.	.	.	.	1	1	1	1	1	1	1	1	.	.	1	1	.	.	1	1	1	.	1	1	1	1	1	1	1	1	1	1	1	1	1	1	1	1	1	1	1	.	1	1	1	1	1	1	1	1	1	1	1	1	1	1	1	1	1	1	1	1	1	1	1	1	1	1	1	1	1	1	1	1	1	1	1
ESC_DC3458AA_AS	228	1	1	1	1	1	1	1	1	1	1	1	1	1	1	1	1	1	1	1	1	1	1	1	1	1	1	1	1	1	1	1	1	1	1	1	1	1	1	1	.	.	.	.	.	.	.	.	.	1	1	.	1	.	.	.	.	.	.	.	.	.	1	1	.	.	.	.	.	.	.	.	.	.	.	.	.	.	.	.	.	1	1	.	.	1	1	1	1	1	1	1	1	.	1	1	1	1	1	1	1	1	.	1	1	.	1	1	1	1	1	1	1	1	1	1	1	1	1	.	1	1	1	1	1	1	1	1	1	1	1	1	1	1	1	1	1	1	.	1	1	1	1	1	1	1	1	.	1	1	1	.	1	1	1	1	1	1	.	1	1	1	.	.	.	.	1	.	.	.	.	.	1	1	1	1	.	.	.	.	.	.	.	.	.	.	.	.	.	.	1	.	.	.	.	.	.	.	.	.	.	.	.	.	.	1	.	.	.	.	.	.	1	1	.	.	.	.	1	1	1	1	.	1	1	1	1	1	.	1	1	1	1	1	1	1	1	1	1	1	1	.	1	1	1	1	1	1	1	1	1	1	1	1	1	1	1	1	1	1	1	1	1	1	1	1	1	1	1	1	.	1	1	1	1	1	1	1	1	.	.	.	1	1	1	1	1	1	.	.	.	.	.	.	.	.	.	.	.	.	.	.	.	.	.	.	.	.	.	.	.	.	.	.	.	.	.	.	.	.	.	.	.	.	.	.	.	.	.	.	.	.	.	.	.	.	.	.	.	.	.	.	.	.	.	.	.	.	.	.	.	.	.	.	.	.	.	.	.	.	.	.	.	.	.	.	.	.	.	.	.	.	.	.	.	.	.	.	.	.	.	.	.	.	1	.	.	.	.	.	.	.	1	.	.	.	.	.	.	.	.	.	.	.	.	.	.	.	.	.	.	.	.	.	.	.	.	.	.	1	1	.	1	1	.	1	1	.	1	1	1	1	.	1	.	1	1	1	.	.	1	.	1	.	1	.	.	.	.	.	.	.	.	1	1	1	.	.	.	.	.	.	.	.	1	1	.	.	.	.	.	.	.	.	.	.	.	.	.	.	.	.	1	.	.	.	1	.	1	1	1	1	1	.	1	.	.	.	.	.	.	.	.	.	.	.	.	1	1	.	.	.	1	.	.	.	.	.	1	1	1
ESC_DC3706AA_AS	270	1	1	1	1	1	1	1	1	1	1	1	1	1	1	1	1	1	1	1	1	1	1	1	1	1	1	1	1	1	1	1	1	1	1	1	1	1	1	1	1	1	1	1	1	1	1	1	.	.	1	1	.	.	.	.	.	.	.	.	.	.	.	.	1	.	.	.	.	.	.	.	.	.	.	.	.	.	.	.	.	1	.	.	1	1	1	1	.	1	1	1	.	.	1	1	1	1	1	1	1	1	1	1	1	.	1	1	1	1	1	1	1	1	1	1	1	1	1	.	1	1	.	.	.	.	.	.	.	.	.	.	.	.	.	1	.	.	.	1	1	1	.	1	1	.	1	.	1	1	1	.	1	1	1	1	1	1	1	1	1	1	.	.	.	.	1	.	.	.	.	.	1	1	1	1	.	.	.	.	.	1	.	.	.	.	.	.	.	.	1	.	.	.	.	.	.	.	.	.	.	.	.	.	.	.	.	.	.	.	.	.	.	1	.	.	.	.	1	1	1	1	.	1	1	1	1	1	1	1	1	1	1	1	1	1	1	1	1	1	1	.	1	1	1	1	1	1	1	1	1	1	1	.	1	1	1	1	1	1	1	1	1	1	1	1	1	1	.	1	1	1	1	1	1	1	1	1	1	.	.	.	.	.	.	.	1	1	.	.	.	.	.	.	.	.	.	.	.	.	.	.	.	.	.	.	.	.	.	.	.	.	.	.	.	.	.	.	.	.	.	.	.	.	.	.	.	.	.	.	.	.	.	.	.	.	.	.	.	.	.	.	.	.	.	.	.	.	.	.	.	.	.	.	.	.	.	.	.	.	.	.	.	.	.	.	.	.	.	.	.	.	.	.	.	.	.	.	.	.	.	.	.	.	.	.	.	1	.	1	.	.	1	.	1	1	.	1	1	.	.	1	.	1	.	.	.	.	.	.	.	.	.	1	1	1	.	.	1	1	1	.	1	1	1	1	1	1	1	1	1	1	1	1	.	1	1	1	1	1	1	1	1	1	1	.	.	.	1	1	1	1	1	.	.	1	.	.	1	1	.	.	1	1	.	.	1	1	1	1	1	1	1	1	1	.	1	1	1	1	1	.	1	.	1	.	1	1	1	1	1	1	1	1	1	1	1	.	1	1	1	1	1	1	1	1	1	1	1	1	1	1	1	.	1	1	1	1	1	1	1
ESC_DC4301AA_AS	243	1	1	1	1	1	1	.	1	1	1	1	1	1	1	1	1	1	1	1	1	1	1	1	1	1	1	1	1	1	1	1	1	1	1	1	1	1	1	1	1	1	1	1	1	1	1	1	.	.	1	.	1	.	.	.	.	.	.	.	.	.	1	1	.	.	.	1	1	1	1	1	1	.	1	1	1	1	1	.	1	1	1	1	.	1	1	1	1	1	1	1	1	.	1	1	.	1	1	1	1	1	.	1	.	.	1	1	1	1	1	1	1	1	1	1	1	1	1	1	1	1	1	1	1	1	1	1	1	1	1	1	1	1	1	1	1	1	1	1	1	1	1	1	1	.	1	1	1	1	1	.	1	1	1	1	1	1	.	1	1	1	.	.	1	.	1	1	.	.	.	.	1	1	1	1	1	.	.	.	.	1	1	1	1	1	1	1	1	1	1	.	1	.	.	1	.	.	.	.	1	1	1	1	1	1	.	.	1	1	1	1	1	1	.	.	.	.	1	1	1	1	.	1	1	1	1	1	1	1	1	1	1	1	1	1	1	1	1	1	1	.	1	1	1	1	1	1	1	1	1	1	1	1	1	1	1	1	1	1	1	1	1	1	1	1	1	1	1	1	1	1	1	1	1	1	1	1	1	1	1	1	1	1	1	1	1	1	1	.	.	.	.	.	.	.	.	.	.	.	.	.	.	.	.	.	.	.	.	.	.	.	.	.	.	.	.	.	.	.	.	.	.	.	.	.	.	.	.	.	.	.	.	.	.	.	.	.	.	.	.	.	.	.	.	.	.	.	.	.	.	1	.	.	.	.	.	.	.	.	.	.	.	.	.	.	.	.	.	.	.	.	.	.	.	.	.	.	.	.	.	.	.	.	1	.	.	.	.	.	.	.	.	.	.	.	.	.	.	.	.	.	.	.	.	.	.	.	.	.	.	.	.	.	.	.	.	.	.	.	1	.	.	.	.	.	.	.	.	.	.	.	.	.	.	.	.	.	.	.	.	.	.	.	1	.	.	.	.	.	.	.	.	.	.	.	.	.	.	.	.	.	.	.	.	.	.	.	.	.	.	.	.	.	.	.	.	.	.	.	.	.	.	.	1	.	.	.	.	.	.	.	.	.	.	.	.	.	.	.	.	.	.	.	.	.	.	.	.	.	.	.	.	.	.	.	.	.	.	.	.
ESC_DC5651AA_AS	302	1	1	1	1	1	1	.	1	1	1	1	1	1	1	1	1	1	1	1	1	1	1	1	1	1	1	1	1	1	1	1	1	1	1	1	1	1	1	1	1	1	1	1	1	1	1	1	1	1	1	.	1	.	.	.	.	.	.	.	.	.	1	1	.	.	.	1	1	1	1	1	.	.	.	.	.	.	.	.	.	1	1	1	1	1	1	.	.	.	.	1	1	.	1	.	.	1	1	1	1	1	.	1	1	.	1	1	1	1	1	1	1	1	1	1	1	1	1	1	1	1	1	1	.	.	1	.	1	1	1	1	1	1	1	1	1	1	.	1	1	1	1	1	1	1	1	1	1	1	1	1	1	1	1	1	1	1	1	1	1	1	.	.	.	.	1	.	.	.	.	.	1	1	1	1	.	.	.	.	.	.	.	.	.	.	.	.	.	.	1	.	.	.	.	.	.	.	.	.	.	.	.	.	.	1	.	.	.	.	.	.	.	1	.	.	.	.	1	1	1	1	.	1	1	1	1	1	1	1	1	1	1	1	1	1	1	1	1	1	1	.	1	1	1	1	1	1	1	1	.	.	1	1	1	.	1	1	.	1	1	1	1	1	1	1	1	1	1	.	1	1	1	1	1	1	1	1	1	1	1	1	1	1	1	1	1	1	1	.	.	.	.	.	.	.	.	.	.	.	.	.	.	.	.	.	.	.	.	.	.	.	.	.	.	.	.	.	.	.	.	.	.	.	.	.	.	.	.	.	.	.	.	.	.	.	.	.	.	.	.	.	.	.	.	.	.	.	.	.	.	.	.	.	.	.	.	.	.	.	.	.	.	.	.	.	.	.	.	.	.	.	.	.	.	.	.	.	.	.	.	.	.	.	.	.	.	.	.	.	1	.	1	1	.	1	1	1	1	.	1	1	1	1	.	.	.	.	1	1	1	1	.	.	.	.	.	.	1	1	1	.	1	.	1	1	1	1	1	1	1	1	1	1	.	1	1	1	1	1	1	1	1	1	1	.	.	.	.	1	.	.	.	1	1	1	1	.	.	.	.	.	1	1	1	1	1	1	1	1	1	1	1	1	1	1	1	1	1	1	1	1	1	1	1	.	1	1	1	1	1	1	1	1	1	1	1	1	1	1	1	1	1	1	1	1	1	1	1	1	1	1	1	1	1	1	1	1	1	1	1
ESC_DC5968AA_AS	246	1	1	1	1	1	1	1	1	1	.	1	1	1	1	1	1	1	1	1	1	1	1	1	1	.	.	.	1	1	1	1	1	1	1	1	1	1	.	.	1	1	1	1	1	1	1	1	.	1	1	.	1	.	.	.	.	.	.	.	.	.	1	1	1	.	1	1	1	1	1	1	1	.	1	1	1	.	1	.	.	.	1	1	.	1	1	1	1	1	1	1	1	1	1	1	.	1	1	1	1	1	1	1	.	.	1	1	1	1	1	1	1	1	1	1	1	1	1	1	1	1	1	1	1	1	1	1	1	1	1	1	1	1	1	1	1	1	1	1	1	1	1	1	1	1	1	1	1	1	1	1	1	1	1	1	1	1	.	1	1	1	.	.	.	.	1	.	.	.	.	.	1	1	1	1	.	.	.	.	.	.	.	.	.	.	.	.	.	.	1	.	.	.	.	.	.	.	.	.	.	.	.	.	.	.	.	.	.	.	.	.	.	1	.	.	.	.	1	1	1	1	.	1	1	1	1	1	1	1	1	1	1	1	1	1	1	1	1	1	1	.	1	1	1	1	1	1	1	1	1	1	1	1	1	1	1	1	1	1	1	1	.	1	1	1	1	.	1	1	1	1	1	1	1	1	1	1	1	1	1	1	1	1	1	1	1	1	1	.	.	.	.	.	.	.	.	.	.	.	.	.	.	.	.	.	.	.	.	.	.	.	.	.	.	.	.	.	.	.	.	.	.	.	.	.	.	.	.	.	.	.	.	.	.	.	.	.	.	.	.	.	.	.	.	.	.	.	.	.	.	.	.	.	.	.	.	.	.	.	.	.	.	.	.	.	.	.	.	.	.	.	.	.	.	.	.	.	.	.	.	.	.	.	.	.	.	.	.	.	.	.	1	.	.	.	.	.	.	.	.	.	.	.	.	.	.	.	.	.	.	.	.	.	.	.	.	.	.	1	1	.	1	1	.	1	1	.	1	1	.	1	.	1	.	1	1	1	.	.	1	.	1	.	1	.	.	.	.	.	.	.	.	1	1	1	.	.	.	.	.	.	.	.	1	1	.	.	.	.	.	.	.	.	.	.	.	.	.	.	.	.	1	.	.	.	1	.	1	1	1	1	1	.	1	.	.	.	.	.	.	.	.	.	.	.	.	1	1	.	.	.	1	.	.	.	.	.	1	1	1
ESC_DC5971AA_AS	275	1	1	1	1	1	1	1	1	1	1	1	1	1	1	1	1	1	1	1	1	1	1	1	1	1	1	1	1	1	1	1	1	1	1	1	1	1	1	1	1	1	1	1	1	1	1	1	1	1	1	1	1	.	.	.	.	.	.	.	.	.	.	.	1	.	.	.	.	.	.	.	.	.	.	.	.	.	.	.	.	.	1	.	.	1	1	1	1	1	1	1	1	.	1	1	.	1	1	1	1	1	.	1	1	.	1	1	1	1	1	1	1	1	1	1	1	1	1	1	1	1	1	1	1	1	1	1	1	1	1	1	1	1	1	1	1	1	1	1	1	1	1	1	1	1	1	1	1	1	1	1	1	1	1	1	1	1	.	1	1	1	.	1	1	.	1	.	.	.	.	1	1	1	1	1	1	1	.	1	1	.	.	.	.	.	.	.	.	.	1	1	1	1	1	.	1	1	.	.	.	.	.	.	.	.	.	.	1	1	.	.	.	1	1	1	1	1	1	1	1	1	.	1	1	1	1	1	1	1	1	1	1	1	1	1	1	1	1	1	1	.	1	1	1	1	1	1	1	1	1	1	1	1	.	1	1	1	1	1	1	1	1	1	1	1	1	1	1	1	1	1	1	1	1	1	1	1	1	1	1	1	1	1	1	1	1	1	1	.	.	.	.	.	.	.	.	.	.	.	.	.	.	.	.	.	.	.	.	.	.	.	.	.	.	.	.	.	.	.	.	.	.	.	.	.	.	.	.	.	.	.	.	.	.	.	.	.	.	.	.	.	.	.	.	.	.	.	.	.	.	.	.	.	.	.	.	.	.	.	.	.	.	.	.	.	.	.	.	.	.	.	.	.	.	.	.	1	1	.	.	.	.	.	1	.	.	.	.	.	.	.	1	.	.	1	.	.	.	.	.	1	.	.	.	.	.	.	.	.	.	.	.	.	.	.	.	.	.	.	1	.	1	1	1	1	1	1	1	1	.	1	1	1	.	1	1	1	.	1	.	.	1	.	1	.	.	.	.	.	.	.	.	1	1	1	.	.	.	.	.	.	.	.	1	1	.	.	.	.	.	.	1	.	.	1	.	.	.	.	.	.	1	1	1	.	1	1	1	1	1	1	1	.	1	.	.	1	1	.	.	.	.	.	.	.	.	1	1	.	1	.	1	.	.	.	1	.	1	1	1
ESC_DC5978AA_AS	276	1	1	1	1	1	1	1	1	1	1	1	1	1	1	1	1	1	1	1	1	1	1	1	1	1	1	1	1	1	1	1	1	1	1	1	1	1	1	1	1	1	1	1	1	1	1	1	1	1	1	1	1	.	.	.	.	.	.	.	.	.	.	.	1	.	.	.	.	.	.	.	.	.	.	.	.	.	.	.	.	.	1	.	.	1	1	1	1	1	1	1	1	.	1	1	.	1	1	1	1	1	1	1	1	.	1	1	1	1	1	1	1	1	1	1	1	1	1	1	1	1	1	1	1	1	1	1	1	1	1	1	1	1	1	1	1	1	1	1	1	1	1	1	1	1	1	1	1	1	1	1	1	1	1	1	1	1	.	1	1	1	.	1	1	.	1	.	.	.	.	1	1	1	1	1	1	1	.	1	1	.	.	.	.	.	.	.	.	.	1	1	1	1	1	.	1	1	.	.	.	.	.	.	.	.	.	.	1	1	.	.	.	1	1	1	1	1	1	1	1	1	.	1	1	1	1	1	1	1	1	1	1	1	1	1	1	1	1	1	1	.	1	1	1	1	1	1	1	1	1	1	1	1	.	1	1	1	1	1	1	1	1	1	1	1	1	1	1	1	1	1	1	1	1	1	1	1	1	1	1	1	1	1	1	1	1	1	1	.	.	.	.	.	.	.	.	.	.	.	.	.	.	.	.	.	.	.	.	.	.	.	.	.	.	.	.	.	.	.	.	.	.	.	.	.	.	.	.	.	.	.	.	.	.	.	.	.	.	.	.	.	.	.	.	.	.	.	.	.	.	.	.	.	.	.	.	.	.	.	.	.	.	.	.	.	.	.	.	.	.	.	.	.	.	.	.	1	1	.	.	.	.	.	1	.	.	.	.	.	.	.	1	.	.	1	.	.	.	.	.	1	.	.	.	.	.	.	.	.	.	.	.	.	.	.	.	.	.	.	1	.	1	1	1	1	1	1	1	1	.	1	1	1	.	1	1	1	.	1	.	.	1	.	1	.	.	.	.	.	.	.	.	1	1	1	.	.	.	.	.	.	.	.	1	1	.	.	.	.	.	.	1	.	.	1	.	.	.	.	.	.	1	1	1	.	1	1	1	1	1	1	1	.	1	.	.	1	1	.	.	.	.	.	.	.	.	1	1	.	1	.	1	.	.	.	1	.	1	1	1
ESC_DC5988AA_AS	275	1	1	1	1	1	1	1	1	1	1	1	1	1	1	1	1	1	1	1	1	1	1	1	1	1	1	1	1	1	1	1	1	1	1	1	1	1	1	1	1	1	1	1	1	1	1	1	1	1	1	1	1	.	.	.	.	.	.	.	.	.	.	.	1	.	.	.	.	.	.	.	.	.	.	.	.	.	.	.	.	.	1	.	.	1	1	1	1	1	1	1	1	.	1	1	.	1	1	1	1	1	.	1	1	.	1	1	1	1	1	1	1	1	1	1	1	1	1	1	1	1	1	1	1	1	1	1	1	1	1	1	1	1	1	1	1	1	1	1	1	1	1	1	1	1	1	1	1	1	1	1	1	1	1	1	1	1	.	1	1	1	.	1	1	.	1	.	.	.	.	1	1	1	1	1	1	1	.	1	1	.	.	.	.	.	.	.	.	.	1	1	1	1	1	.	1	1	.	.	.	.	.	.	.	.	.	.	1	1	.	.	.	1	1	1	1	1	1	1	1	1	.	1	1	1	1	1	1	1	1	1	1	1	1	1	1	1	1	1	1	.	1	1	1	1	1	1	1	1	1	1	1	1	.	1	1	1	1	1	1	1	1	1	1	1	1	1	1	1	1	1	1	1	1	1	1	1	1	1	1	1	1	1	1	1	1	1	1	.	.	.	.	.	.	.	.	.	.	.	.	.	.	.	.	.	.	.	.	.	.	.	.	.	.	.	.	.	.	.	.	.	.	.	.	.	.	.	.	.	.	.	.	.	.	.	.	.	.	.	.	.	.	.	.	.	.	.	.	.	.	.	.	.	.	.	.	.	.	.	.	.	.	.	.	.	.	.	.	.	.	.	.	.	.	.	.	1	1	.	.	.	.	.	1	.	.	.	.	.	.	.	1	.	.	1	.	.	.	.	.	1	.	.	.	.	.	.	.	.	.	.	.	.	.	.	.	.	.	.	1	.	1	1	1	1	1	1	1	1	.	1	1	1	.	1	1	1	.	1	.	.	1	.	1	.	.	.	.	.	.	.	.	1	1	1	.	.	.	.	.	.	.	.	1	1	.	.	.	.	.	.	1	.	.	1	.	.	.	.	.	.	1	1	1	.	1	1	1	1	1	1	1	.	1	.	.	1	1	.	.	.	.	.	.	.	.	1	1	.	1	.	1	.	.	.	1	.	1	1	1
ESC_DC7157AA_AS	274	1	1	1	1	1	1	.	1	1	1	1	1	1	1	1	1	1	1	1	1	1	1	1	1	1	1	1	1	1	1	1	1	1	1	1	1	1	1	1	1	1	1	1	1	1	1	1	.	.	1	1	.	.	.	.	.	.	.	1	.	.	.	.	1	.	.	.	.	.	.	.	.	.	.	.	.	.	.	.	.	1	.	.	1	1	1	1	.	1	1	1	.	.	1	1	1	.	1	1	1	1	.	.	.	.	1	1	1	1	1	1	1	1	1	1	1	1	1	1	1	1	1	1	1	1	1	1	1	1	1	1	1	1	1	1	1	1	1	1	1	1	1	1	1	1	1	1	1	1	1	1	1	1	1	1	1	1	1	1	1	1	.	.	.	.	1	.	.	.	.	.	1	1	1	1	.	.	.	.	.	1	.	.	.	.	.	.	.	.	1	.	.	.	.	.	.	.	.	.	.	.	.	.	.	1	.	.	.	.	.	.	1	1	.	.	.	.	1	1	1	1	.	1	1	1	1	1	1	1	1	1	1	1	1	1	1	1	1	1	1	.	1	1	1	1	1	1	1	1	1	1	1	1	1	1	1	1	1	1	1	1	1	1	1	1	1	1	1	1	1	1	1	1	1	1	1	1	1	1	1	1	1	1	1	1	1	1	1	.	.	.	.	.	.	.	.	.	.	.	.	.	.	.	.	.	.	.	.	.	.	.	.	.	.	.	.	.	.	.	.	.	.	.	.	.	.	.	.	.	.	.	.	.	.	.	.	.	.	.	.	.	.	.	.	.	.	.	.	.	.	.	.	.	.	.	.	.	.	.	.	.	.	.	.	.	.	.	.	.	.	.	.	.	.	.	.	.	.	.	.	.	.	.	.	.	.	.	.	.	.	1	1	.	.	1	.	.	.	.	.	.	.	.	.	.	.	.	.	.	.	.	.	.	.	.	.	.	1	.	.	.	.	1	1	1	1	1	1	1	1	1	1	1	.	1	1	1	.	1	1	.	1	.	1	.	.	.	.	.	.	.	.	1	1	.	.	.	.	.	.	.	1	.	1	.	1	1	.	1	1	1	1	1	.	1	.	.	1	1	1	.	1	.	1	.	1	1	1	1	1	1	1	1	1	1	1	1	1	1	1	1	1	1	1	1	.	1	1	1	1	.	1	.	1	1	1	1	1	1	1
ESC_DC7375AA_AS	333	1	1	1	1	1	1	.	1	1	1	1	1	1	1	1	1	1	1	1	1	1	1	1	1	1	1	1	1	1	1	1	1	1	1	1	1	1	1	1	1	1	1	1	1	1	1	1	.	.	1	.	1	.	.	.	.	.	.	.	.	.	1	1	1	.	1	1	1	1	1	1	1	.	1	1	1	1	1	.	1	.	1	1	.	1	1	1	1	1	1	1	1	.	1	1	1	1	.	1	.	.	1	1	1	.	1	1	1	1	1	1	1	1	1	.	1	1	.	.	.	.	1	1	1	1	1	1	1	1	1	1	1	1	1	1	1	1	1	1	1	1	1	1	1	1	1	1	1	1	1	1	1	1	1	1	1	1	.	1	1	1	.	1	1	.	1	1	.	.	.	1	1	1	1	1	1	1	.	1	1	1	1	1	1	1	1	1	1	1	1	.	1	.	.	1	1	1	.	.	1	1	1	1	1	.	.	.	1	1	1	1	.	1	1	1	1	1	1	1	1	1	.	1	1	1	1	1	1	1	1	1	1	1	1	1	1	1	1	1	1	.	1	1	1	1	1	1	1	1	1	1	1	1	1	1	1	1	1	1	1	1	1	1	1	1	1	.	1	1	1	1	1	1	1	1	1	1	1	1	1	1	1	1	1	1	1	1	1	.	.	.	.	.	.	.	.	.	.	.	.	.	.	.	.	.	.	.	.	.	.	.	.	.	.	.	.	.	.	.	.	.	.	.	.	.	.	.	.	.	.	.	.	.	.	.	.	.	.	.	.	.	.	.	.	.	.	.	.	.	.	.	.	.	.	.	.	.	.	.	.	.	.	.	.	.	.	.	.	.	.	.	.	.	.	.	.	.	.	.	.	.	.	.	1	.	.	1	.	.	.	.	1	.	1	1	.	.	.	.	.	1	1	.	.	.	.	.	.	.	.	.	.	1	1	1	.	.	.	1	1	.	1	1	1	1	1	1	1	1	1	1	1	1	.	1	1	1	.	1	.	.	1	1	1	.	.	.	1	.	1	1	1	.	.	1	.	1	1	1	.	.	.	.	.	.	1	1	1	1	1	1	1	1	1	1	1	1	1	1	1	.	.	.	.	.	1	1	1	1	1	1	1	1	1	1	1	1	1	1	1	1	1	1	1	1	1	1	1	1	1	1	1	1	1	1	1	1	1	1	1
ESC_DC7528AA_AS	269	1	1	1	1	1	1	1	1	1	1	1	1	1	1	1	1	1	1	1	1	1	1	1	1	1	1	1	1	1	1	1	1	1	1	1	1	1	1	1	1	1	1	1	1	1	1	1	.	.	1	.	1	.	.	.	.	.	.	.	.	.	.	.	.	.	.	1	1	1	1	1	1	.	1	1	1	1	1	.	1	1	1	1	.	1	1	1	1	1	1	1	1	1	1	1	1	.	.	.	1	1	1	.	1	.	1	1	1	1	1	1	1	1	.	1	1	1	1	1	.	1	1	1	1	1	1	1	1	1	1	1	1	1	1	1	1	1	1	1	1	1	1	1	1	1	1	1	1	1	1	.	1	1	1	1	1	1	.	.	1	1	.	.	.	.	1	.	.	.	.	.	1	1	1	1	.	.	.	.	.	.	.	.	.	.	.	.	.	.	1	.	.	.	.	.	.	.	.	.	.	.	.	.	.	.	.	.	.	.	.	.	.	1	.	.	.	.	1	1	1	1	.	1	1	1	1	1	1	1	1	1	1	1	1	1	1	1	1	1	1	.	1	1	1	1	1	1	1	1	1	1	1	1	1	1	1	1	1	1	1	1	1	1	1	1	1	1	.	1	1	1	1	1	1	1	1	1	1	1	1	1	1	1	1	1	1	1	1	.	.	.	.	.	.	.	.	.	.	.	.	.	.	.	.	.	.	.	.	.	.	.	.	.	.	.	.	.	.	.	.	.	.	.	.	.	.	.	.	.	.	.	.	.	.	.	.	.	.	.	.	.	.	.	.	.	.	.	.	.	.	.	.	.	.	.	.	.	.	.	.	.	.	.	.	.	.	.	.	.	.	.	.	.	.	.	.	1	1	.	.	.	.	.	1	.	.	.	.	.	.	.	1	.	.	1	.	1	.	.	.	1	.	1	.	.	.	1	.	1	.	.	.	.	.	.	.	.	1	.	1	.	1	1	1	1	1	1	1	1	1	1	1	1	.	1	1	1	.	1	.	.	1	1	1	.	.	.	.	.	.	.	.	.	.	1	.	.	.	.	.	1	1	1	.	1	.	.	.	.	.	.	1	.	.	1	.	.	1	.	.	.	1	.	.	.	1	1	1	1	1	1	1	.	1	.	.	1	1	.	.	.	.	.	.	.	.	1	1	.	1	.	1	.	1	1	1	.	1	1	1
ESC_DC7563AA_AS	216	1	1	1	1	1	1	1	1	1	1	1	1	1	1	1	1	1	1	1	1	1	1	1	1	1	1	1	1	1	1	1	1	1	1	1	1	1	1	1	1	1	1	1	1	1	1	1	1	1	1	.	1	.	.	.	.	.	.	1	.	.	1	1	1	.	.	.	.	.	.	.	.	.	.	.	.	.	.	.	.	1	1	.	1	1	1	1	1	1	1	1	1	.	1	1	1	1	1	1	1	1	.	.	1	.	1	1	1	1	1	1	1	1	1	1	1	1	1	1	1	1	1	1	1	1	1	1	1	1	1	1	1	1	1	1	.	1	1	1	1	1	1	1	1	1	1	1	1	1	1	1	1	1	1	1	1	1	.	1	1	1	.	.	.	.	1	.	.	.	.	.	1	1	1	1	.	.	.	.	.	.	.	.	.	.	.	.	.	.	1	.	.	.	.	.	.	.	.	.	.	.	.	.	.	.	.	.	.	.	.	.	.	1	.	.	.	.	1	1	1	1	.	1	1	1	1	1	1	1	1	1	1	1	1	1	1	1	1	1	1	.	1	1	1	1	1	1	1	1	1	1	1	1	1	1	1	1	1	1	1	1	1	1	1	1	1	1	.	1	1	1	1	1	1	1	1	1	1	1	1	1	1	1	1	1	1	1	1	.	.	.	.	.	.	.	.	.	.	.	.	.	.	.	.	.	.	.	.	.	.	.	.	.	.	.	.	.	.	.	.	.	.	.	.	.	.	.	.	.	.	.	.	.	.	.	.	.	.	.	.	.	.	.	.	.	.	.	.	.	.	.	.	.	.	.	.	.	.	.	.	.	.	.	.	.	.	.	.	.	.	.	.	.	.	.	.	.	.	.	.	.	.	.	1	.	.	.	.	.	.	.	1	1	.	.	.	.	.	.	1	1	1	.	.	.	.	.	.	.	.	.	.	.	.	.	.	.	.	.	1	.	.	.	.	.	.	.	.	.	.	.	.	.	.	.	.	.	.	.	.	.	.	.	1	.	.	.	.	.	.	.	.	.	.	.	.	.	.	.	.	.	.	.	.	.	.	.	.	.	.	.	.	.	.	.	.	.	.	.	.	.	.	.	.	.	.	.	.	.	.	.	.	.	.	.	.	.	.	.	.	.	.	.	.	.	.	.	.	.	1	.	.	.	.	.	.	.	.	.	.
ESC_DC8109AA_AS	268	1	1	1	1	1	1	1	1	1	1	1	1	1	1	1	1	1	1	1	1	1	1	1	1	1	1	1	1	1	1	1	1	1	1	1	1	1	1	1	1	1	1	1	1	1	1	1	1	1	1	1	1	1	.	1	1	1	1	.	.	1	1	1	1	.	1	1	1	1	1	1	1	1	1	1	1	1	1	1	1	1	1	1	1	1	1	1	1	1	1	1	1	.	1	1	1	1	1	1	1	1	1	1	1	.	1	1	1	1	1	1	1	1	1	1	1	1	1	1	1	1	1	1	1	1	1	1	1	1	1	1	1	1	1	1	1	1	1	1	1	1	1	1	1	1	.	1	1	1	1	1	1	1	1	1	1	1	.	1	1	1	.	.	.	.	1	.	.	.	.	.	1	1	1	1	.	.	.	.	.	.	.	.	.	.	.	.	.	.	1	.	.	.	.	.	.	.	.	.	.	.	.	.	.	.	.	.	.	.	.	.	.	1	.	.	.	.	1	1	1	1	.	1	1	1	1	1	1	1	1	1	1	1	1	1	1	1	1	1	1	.	1	1	1	1	1	1	1	1	1	1	1	1	1	1	1	1	1	1	1	1	1	1	1	1	1	.	1	1	1	1	1	1	1	1	1	1	1	1	1	1	1	1	1	1	1	1	1	.	.	.	.	.	.	.	.	.	.	.	.	.	.	.	.	.	.	.	.	.	.	.	.	.	.	.	.	.	.	.	.	.	.	.	.	.	.	.	.	.	.	.	.	.	.	.	.	.	.	.	.	.	.	.	.	.	.	.	.	.	.	.	.	.	.	.	.	.	.	.	.	.	.	.	.	.	.	.	.	.	.	.	.	.	.	.	.	.	.	.	.	.	.	.	1	.	.	.	.	.	.	.	1	.	.	.	.	.	.	.	.	.	.	.	.	.	.	.	.	.	.	.	.	.	.	.	.	.	.	.	1	.	1	.	1	1	1	1	.	.	.	1	1	1	.	1	.	1	.	1	1	.	1	.	1	.	.	.	.	.	.	.	.	.	.	1	.	.	.	.	.	.	.	.	.	.	.	.	.	.	.	.	.	.	.	1	.	.	.	.	.	.	1	.	.	.	1	1	.	1	.	1	1	1	1	1	1	.	.	.	.	.	.	.	.	.	.	1	1	.	1	.	1	.	.	.	1	.	1	1	1
ESC_DC8399AA_AS	227	1	1	1	1	1	1	1	1	1	.	1	1	1	1	1	1	1	1	1	1	1	1	1	1	1	1	1	1	1	1	1	1	1	1	1	1	1	1	1	1	1	1	1	1	1	1	1	.	1	1	.	1	.	.	.	.	.	.	.	.	.	1	1	1	.	1	1	1	1	1	1	1	.	1	1	1	1	1	.	1	.	1	1	.	1	1	1	1	1	1	1	1	.	1	1	1	1	.	1	1	1	1	1	1	.	1	1	1	1	1	1	1	1	1	1	1	1	1	1	1	1	1	.	1	.	1	.	1	1	1	1	1	1	1	1	1	1	.	1	1	1	1	1	1	1	1	1	1	1	1	1	1	1	1	1	1	1	.	1	1	1	.	.	.	.	1	.	.	.	.	.	1	1	1	1	.	.	.	.	.	.	.	.	.	.	.	.	.	.	1	.	.	.	.	.	.	.	.	.	.	.	.	.	.	1	1	.	.	.	.	.	1	1	.	.	.	.	1	1	1	1	.	1	1	1	1	1	1	1	1	1	1	1	1	1	1	1	1	1	1	.	1	1	1	1	1	1	1	1	1	1	1	1	1	1	1	1	1	1	1	1	1	1	1	1	1	.	1	1	1	1	1	1	1	1	1	1	1	1	1	1	1	1	1	1	1	1	1	.	.	.	.	.	.	.	.	.	.	.	.	.	.	.	.	.	.	.	.	.	.	.	.	.	.	.	.	.	.	.	.	.	.	.	.	.	.	.	.	.	.	.	.	.	.	.	.	.	.	.	.	.	.	.	.	.	.	.	.	1	.	.	.	.	.	.	.	.	.	.	.	.	.	.	.	.	.	.	.	.	.	.	.	.	.	.	.	.	.	.	.	.	.	.	.	.	.	.	.	.	.	.	1	.	.	.	.	.	.	.	.	1	1	.	.	.	.	.	.	.	.	.	.	.	.	.	.	.	.	.	1	.	.	.	.	.	.	.	.	.	.	.	.	.	.	.	.	.	.	.	.	.	.	.	1	.	.	.	.	.	.	.	.	.	.	.	1	.	.	.	.	.	.	.	.	.	.	.	.	.	.	.	1	.	.	.	.	.	.	.	.	.	.	.	.	.	.	.	.	.	.	.	.	.	.	.	.	.	.	.	.	.	.	.	.	.	.	.	.	.	1	.	.	.	.	.	.	.	.	1	.
ESC_DC8539AA_AS	236	1	1	1	1	1	1	1	1	1	1	1	1	1	1	1	1	1	1	1	1	1	1	1	1	1	1	1	1	1	1	1	1	1	1	1	1	1	1	1	1	1	1	1	1	1	1	1	1	1	1	1	1	1	1	1	1	1	1	1	.	1	1	1	1	.	1	1	1	1	1	1	1	1	1	1	1	1	1	1	1	1	1	1	1	1	1	1	1	1	1	1	1	1	1	1	.	1	1	1	1	1	.	.	1	.	1	1	1	1	1	1	1	.	1	1	1	1	1	1	1	1	1	1	1	1	1	1	1	1	1	1	1	1	1	1	1	1	1	1	1	1	1	1	1	1	1	1	1	1	1	1	1	1	1	1	1	1	.	1	1	1	.	.	.	.	1	.	.	.	.	.	1	1	1	1	.	.	.	.	.	.	.	.	.	.	.	.	.	.	1	.	.	.	.	.	.	.	.	.	.	.	.	.	.	.	.	.	.	.	.	.	.	1	.	.	.	.	1	1	1	1	.	1	1	1	1	1	1	1	1	1	1	1	1	1	1	1	1	1	1	.	1	1	1	1	1	1	1	1	1	1	1	1	1	1	1	1	1	1	1	1	1	1	1	1	1	1	1	1	1	1	1	1	1	1	1	1	1	1	1	1	1	1	1	1	1	1	1	.	.	.	.	.	.	.	.	.	.	.	.	.	.	.	.	.	.	.	.	.	.	.	.	.	.	.	.	.	.	.	.	.	.	.	.	.	.	.	.	.	.	.	.	.	.	.	.	.	.	.	.	.	.	.	.	.	.	.	.	.	.	.	.	.	.	.	.	.	.	.	.	.	.	.	.	.	.	.	.	.	.	.	.	.	.	.	.	.	.	.	.	.	.	.	1	.	.	.	.	.	.	.	.	.	.	.	.	.	.	.	.	.	.	.	.	.	.	.	.	.	.	.	.	.	.	.	.	.	.	.	1	.	.	.	.	.	.	.	.	.	.	.	.	.	.	.	.	.	.	.	.	.	.	.	.	.	.	.	.	.	.	.	.	1	1	.	.	.	.	.	.	.	.	.	.	.	.	.	.	.	.	.	.	.	.	.	.	.	.	.	.	.	.	.	.	.	.	.	.	.	.	.	.	.	.	.	.	.	.	.	.	.	.	.	.	.	.	.	.	.	.	.	.	.	.	.	.	.	.	.	.
ESC_DC8540AA_AS	237	1	1	1	1	1	1	1	1	1	1	1	1	1	1	1	1	1	1	1	1	1	1	1	1	1	1	1	1	1	1	1	1	1	1	1	1	1	1	1	1	1	1	1	1	1	1	1	1	1	1	1	1	1	1	1	1	1	1	.	1	1	1	1	1	.	1	1	1	1	1	1	1	1	1	1	1	1	1	1	1	1	1	1	1	1	1	1	1	1	1	1	1	1	1	1	.	1	1	1	1	1	1	.	1	.	1	1	1	1	1	1	1	.	1	1	1	1	1	1	1	1	1	1	1	1	1	1	1	1	1	1	1	1	1	1	1	1	1	1	1	1	1	1	1	1	1	1	1	1	1	1	1	1	1	1	1	1	.	1	1	1	.	.	.	.	1	.	.	.	.	.	1	1	1	1	.	.	.	.	.	.	.	.	.	.	.	.	.	.	1	.	.	.	.	.	.	.	.	.	.	.	.	.	.	.	.	.	.	.	.	.	.	1	.	.	.	.	1	1	1	1	.	1	1	1	1	1	1	1	1	1	1	1	1	1	1	1	1	1	1	.	1	1	1	1	1	1	1	1	1	1	1	1	1	1	1	1	1	1	1	1	1	1	1	1	1	1	1	1	1	1	1	1	1	1	1	1	1	1	1	1	1	1	1	1	1	1	1	.	.	.	.	.	.	.	.	.	.	.	.	.	.	.	.	.	.	.	.	.	.	.	.	.	.	.	.	.	.	.	.	.	.	.	.	.	.	.	.	.	.	.	.	.	.	.	.	.	.	.	.	.	.	.	.	.	.	.	.	.	.	.	.	.	.	.	.	.	.	.	.	.	.	.	.	.	.	.	.	.	.	.	.	.	.	.	.	.	.	.	.	.	.	.	1	.	.	.	.	.	.	.	.	.	.	.	.	.	.	.	.	.	.	.	.	.	.	.	.	.	.	.	.	.	.	.	.	.	.	.	1	.	.	.	.	.	.	.	.	.	.	.	.	.	.	.	.	.	.	.	.	.	.	.	.	.	.	.	.	.	.	.	.	1	1	.	.	.	.	.	.	.	.	.	.	.	.	.	.	.	.	.	.	.	.	.	.	.	.	.	.	.	.	.	.	.	.	.	.	.	.	.	.	.	.	.	.	.	.	.	.	.	.	.	.	.	.	.	.	.	.	.	.	.	.	.	.	.	.	.	.
ESC_DC8542AA_AS	236	1	1	1	1	1	1	1	1	1	1	1	1	1	1	1	1	1	1	1	1	1	1	1	1	1	1	1	1	1	1	1	1	1	1	1	1	1	1	1	1	1	1	1	1	1	1	1	1	1	1	1	1	1	1	1	1	1	1	.	.	1	1	1	1	.	1	1	1	1	1	1	1	1	1	1	1	1	1	1	1	1	1	1	1	1	1	1	1	1	1	1	1	1	1	1	.	1	1	1	1	1	1	.	1	.	1	1	1	1	1	1	1	.	1	1	1	1	1	1	1	1	1	1	1	1	1	1	1	1	1	1	1	1	1	1	1	1	1	1	1	1	1	1	1	1	1	1	1	1	1	1	1	1	1	1	1	1	.	1	1	1	.	.	.	.	1	.	.	.	.	.	1	1	1	1	.	.	.	.	.	.	.	.	.	.	.	.	.	.	1	.	.	.	.	.	.	.	.	.	.	.	.	.	.	.	.	.	.	.	.	.	.	1	.	.	.	.	1	1	1	1	.	1	1	1	1	1	1	1	1	1	1	1	1	1	1	1	1	1	1	.	1	1	1	1	1	1	1	1	1	1	1	1	1	1	1	1	1	1	1	1	1	1	1	1	1	1	1	1	1	1	1	1	1	1	1	1	1	1	1	1	1	1	1	1	1	1	1	.	.	.	.	.	.	.	.	.	.	.	.	.	.	.	.	.	.	.	.	.	.	.	.	.	.	.	.	.	.	.	.	.	.	.	.	.	.	.	.	.	.	.	.	.	.	.	.	.	.	.	.	.	.	.	.	.	.	.	.	.	.	.	.	.	.	.	.	.	.	.	.	.	.	.	.	.	.	.	.	.	.	.	.	.	.	.	.	.	.	.	.	.	.	.	1	.	.	.	.	.	.	.	.	.	.	.	.	.	.	.	.	.	.	.	.	.	.	.	.	.	.	.	.	.	.	.	.	.	.	.	1	.	.	.	.	.	.	.	.	.	.	.	.	.	.	.	.	.	.	.	.	.	.	.	.	.	.	.	.	.	.	.	.	1	1	.	.	.	.	.	.	.	.	.	.	.	.	.	.	.	.	.	.	.	.	.	.	.	.	.	.	.	.	.	.	.	.	.	.	.	.	.	.	.	.	.	.	.	.	.	.	.	.	.	.	.	.	.	.	.	.	.	.	.	.	.	.	.	.	.	.
ESC_DC8574AA_AS	281	1	1	1	1	1	.	1	1	1	.	1	1	1	1	1	1	1	1	1	1	1	1	1	1	1	1	1	1	1	1	1	1	1	1	1	1	1	1	1	1	1	1	1	1	1	1	1	.	.	1	1	.	.	.	.	.	.	.	.	.	.	.	.	1	.	.	.	.	.	.	.	1	.	1	1	1	.	.	.	.	1	1	.	1	1	1	1	.	1	1	1	.	.	1	1	1	.	1	1	1	1	1	1	1	.	1	1	1	1	1	1	1	1	1	1	1	1	1	1	.	1	.	.	.	.	.	.	.	.	.	.	.	.	.	.	.	.	.	.	.	.	.	1	1	1	1	1	1	1	1	1	1	1	.	1	1	1	1	1	1	1	.	.	.	.	1	.	.	.	.	.	1	1	1	1	.	.	.	.	.	1	.	.	.	.	.	.	.	.	1	.	.	.	.	.	.	.	.	.	.	.	.	.	.	1	.	.	.	.	.	.	1	1	.	.	.	.	1	1	1	1	.	1	1	1	1	1	1	1	1	1	1	1	1	1	1	1	1	1	1	.	1	1	1	1	1	1	1	1	1	1	1	1	1	1	1	1	1	1	1	1	1	1	1	1	1	1	1	1	1	1	1	1	1	1	1	1	1	1	1	1	1	1	.	1	1	1	1	.	.	.	.	.	.	.	.	.	.	.	.	.	.	.	.	.	.	.	.	.	.	.	.	.	.	.	.	.	.	.	.	.	.	.	.	.	.	.	.	.	.	.	.	.	1	1	1	1	1	1	1	1	1	1	1	1	1	1	1	1	1	1	1	1	1	1	1	1	1	1	1	1	1	1	1	1	1	1	1	1	1	1	1	1	1	1	1	1	.	1	1	1	1	1	1	1	1	.	.	.	.	1	1	1	.	.	.	.	.	.	1	1	.	.	.	.	.	.	.	.	.	.	.	.	.	.	.	.	.	.	1	.	1	1	1	1	1	1	1	1	.	1	1	1	.	1	1	1	.	1	.	.	1	.	.	.	.	.	.	.	.	.	.	.	.	1	.	.	.	.	.	.	.	.	.	.	.	.	.	.	.	.	.	.	.	1	.	.	.	.	.	.	1	.	1	.	.	1	1	1	1	1	1	1	1	1	1	.	.	.	.	.	.	.	.	.	.	1	1	.	1	.	1	.	.	.	1	.	1	1	1
ESC_DC8670AA_AS	325	1	1	1	1	1	1	1	1	1	1	1	1	1	1	1	1	1	1	1	1	1	1	1	1	1	1	1	1	1	1	1	1	1	1	1	1	1	1	1	1	1	1	1	1	1	1	1	.	1	1	.	1	.	.	.	.	.	.	.	.	.	1	1	1	.	.	1	1	1	1	1	1	.	1	1	1	1	1	.	1	.	1	1	.	1	1	1	1	1	1	1	1	.	1	1	1	1	1	1	1	1	.	1	1	.	1	1	1	1	1	1	1	1	1	1	1	1	1	1	1	1	1	1	1	1	1	1	1	1	1	1	1	1	1	1	1	1	1	1	1	1	1	1	1	1	1	1	.	.	1	1	1	1	1	.	1	1	.	1	1	1	.	1	1	.	1	.	.	.	.	1	1	1	1	1	1	1	.	.	.	.	.	.	.	.	.	.	.	.	1	1	.	1	1	.	1	1	.	.	.	.	.	.	.	.	.	.	1	.	.	.	.	1	1	.	.	.	1	1	1	1	.	1	1	1	1	1	1	1	1	1	1	1	1	1	1	1	1	1	1	.	1	1	1	1	1	1	1	1	1	1	1	1	1	1	1	1	1	1	1	1	1	1	1	1	1	1	1	1	1	1	1	1	1	1	1	1	1	1	1	1	1	1	1	1	1	1	1	.	.	.	.	.	.	.	.	.	.	.	.	.	.	.	.	.	.	.	.	.	.	.	.	.	.	.	.	.	.	.	.	.	.	.	.	.	.	.	.	.	.	.	.	.	.	.	.	.	.	.	.	.	.	.	.	.	.	.	.	.	.	.	.	.	.	.	.	.	.	.	.	.	.	.	.	.	.	.	.	.	.	.	.	.	.	.	.	.	.	.	.	.	.	.	1	.	.	1	.	.	.	.	1	.	1	1	.	1	1	.	.	1	1	.	.	.	.	.	.	.	.	.	.	1	1	1	.	.	1	1	1	.	1	1	1	1	1	1	1	1	1	1	1	1	.	1	1	1	.	.	1	.	1	1	.	.	.	.	1	1	1	1	1	1	1	1	.	.	1	1	.	.	.	.	1	1	1	1	1	1	1	1	1	1	1	1	1	1	1	1	1	1	1	1	.	.	1	1	1	1	1	1	.	1	1	1	1	1	1	1	1	1	1	1	1	1	1	1	1	1	1	1	1	1	1	1	1	1	1	1	1
ESC_DC9316AA_AS	321	1	1	1	1	1	1	1	1	1	.	1	1	1	1	1	1	1	1	1	1	1	1	1	1	1	1	1	1	1	1	1	1	1	1	1	1	1	1	1	1	1	1	1	1	1	1	1	.	.	1	1	.	.	.	.	.	.	.	.	.	.	.	.	1	.	1	1	1	1	1	1	.	.	.	.	.	.	1	.	.	.	1	1	.	1	1	1	1	1	1	1	1	.	1	1	.	.	.	.	1	1	1	1	1	.	1	1	1	1	1	1	1	1	.	1	1	1	1	1	.	1	1	1	1	1	1	1	1	1	1	1	1	1	1	1	1	1	1	1	1	1	1	1	1	1	1	1	1	1	1	1	1	1	1	1	1	1	.	1	1	1	.	1	1	.	1	1	.	.	.	1	1	1	1	1	1	1	.	.	1	1	1	1	1	1	1	1	1	.	1	.	.	.	1	1	1	1	.	1	1	1	1	1	1	.	.	.	1	1	1	.	.	1	1	.	.	.	1	1	1	1	.	1	1	1	1	1	1	1	1	1	1	1	1	1	1	1	1	1	1	.	1	1	1	1	1	1	1	1	1	1	1	.	1	1	1	1	1	1	1	1	1	1	1	1	1	1	.	1	1	1	1	1	1	1	1	1	1	1	1	1	1	1	1	1	1	1	1	1	.	1	1	.	1	1	1	.	1	1	1	.	1	1	1	1	1	1	.	1	1	1	.	1	1	1	1	1	1	1	1	1	1	1	1	1	1	1	1	.	1	1	1	1	.	.	.	.	1	1	.	1	.	.	.	.	.	.	.	.	.	.	.	.	.	.	.	.	.	1	.	.	.	.	.	.	.	.	.	.	.	.	.	.	.	.	.	.	.	.	.	.	.	.	.	.	.	.	.	.	.	.	1	.	.	1	.	1	.	.	.	.	.	.	.	.	.	.	1	1	.	.	.	.	.	.	.	.	1	.	1	.	1	1	1	1	1	1	1	1	1	1	1	1	.	1	1	1	.	1	.	.	1	.	1	.	.	.	.	.	.	.	.	.	.	1	.	.	.	.	.	.	.	.	.	.	.	.	.	.	.	.	.	.	.	1	.	.	.	.	.	.	1	1	1	.	1	1	.	1	1	1	1	.	1	.	.	1	1	.	.	.	.	.	.	.	.	1	1	.	1	.	1	.	.	.	1	.	1	1	1
ESC_EC0619AA_AS	308	1	1	1	1	1	1	1	1	1	.	1	1	1	1	1	1	1	1	1	1	1	1	1	1	1	1	1	1	1	1	1	1	1	1	1	1	1	1	1	1	1	1	1	1	1	1	1	1	1	1	1	1	1	1	1	1	1	1	.	.	1	1	1	1	.	1	1	1	1	1	1	1	1	1	1	1	1	1	1	1	1	1	1	1	1	1	1	1	1	1	1	1	.	1	1	.	1	1	1	1	1	1	1	.	.	.	.	.	.	.	.	.	1	.	1	.	.	1	1	.	1	1	1	1	1	1	1	1	1	1	1	1	1	1	1	1	1	1	1	1	1	1	1	1	1	1	1	1	1	1	1	1	1	1	1	1	1	.	1	1	1	.	.	.	.	1	.	.	.	.	.	1	1	1	1	.	.	.	.	.	.	.	.	.	.	.	.	.	.	1	.	.	.	.	.	.	.	.	.	.	.	.	.	.	.	.	.	.	.	.	.	.	1	.	.	.	.	1	1	1	1	.	1	1	1	1	1	1	1	1	1	1	1	1	1	1	1	1	1	1	.	1	1	1	1	1	1	1	1	1	1	1	1	1	1	1	1	1	1	1	1	1	1	1	1	1	.	1	1	1	1	1	1	1	1	1	1	1	1	1	1	1	1	1	1	1	1	1	.	.	.	.	.	.	.	.	.	.	.	.	.	.	.	.	.	.	.	.	.	.	.	.	.	.	.	.	.	.	.	.	.	.	.	.	.	.	.	.	.	.	.	.	.	.	.	.	.	.	.	.	.	.	.	.	.	.	.	.	.	.	.	.	.	.	.	.	.	.	.	.	.	.	.	.	.	.	.	.	.	.	.	.	.	.	.	.	.	.	.	.	.	.	.	1	.	.	1	.	.	1	.	.	.	1	1	1	.	.	.	.	1	1	.	.	.	.	.	1	1	1	1	.	1	1	1	.	.	.	.	1	.	1	1	1	1	1	1	1	1	1	.	1	1	.	1	1	1	1	1	1	.	1	1	1	.	.	.	1	.	1	1	1	.	.	1	1	1	1	1	.	.	1	1	.	1	.	.	1	1	1	.	1	.	1	1	1	1	1	1	.	.	1	1	1	.	1	1	1	1	1	1	1	1	1	1	1	1	1	.	1	1	1	1	.	.	1	1	.	.	1	1	1	1	1	1	.	1	1	.	1
ESC_EC0626AA_AS	340	1	1	1	1	1	1	.	1	1	.	1	1	1	1	1	1	1	1	1	1	1	1	1	1	1	1	1	1	1	1	1	1	1	1	1	1	1	1	1	1	1	1	1	1	1	1	1	.	.	1	.	1	.	.	.	.	.	.	.	.	.	1	1	.	.	.	1	1	1	1	1	1	.	1	1	1	1	1	.	1	1	1	1	.	1	1	1	1	1	1	1	1	.	1	1	1	1	1	1	1	1	1	1	1	.	1	1	1	1	1	1	1	1	1	1	1	.	1	1	1	1	.	.	.	.	.	.	.	.	.	.	.	.	.	.	.	.	.	.	.	.	.	1	1	1	1	1	1	1	1	1	1	1	1	1	1	1	.	1	1	1	.	.	1	.	1	.	.	.	.	.	1	1	1	1	1	.	.	.	.	.	.	.	.	.	.	.	.	.	1	.	.	.	.	.	.	.	.	.	.	.	.	.	.	.	.	.	1	1	.	1	.	1	.	.	.	.	1	1	1	1	.	1	1	1	1	1	1	1	1	1	1	1	1	1	1	1	1	1	1	.	1	1	1	1	1	1	1	1	1	1	1	1	1	1	1	1	1	1	1	1	1	1	1	1	1	1	1	1	1	1	1	1	1	1	1	1	1	1	1	1	1	1	1	1	1	1	1	.	.	.	.	.	.	.	.	.	.	.	.	.	.	.	.	.	.	.	.	.	.	.	.	.	.	.	.	.	.	.	1	.	.	.	.	.	.	.	.	.	.	.	.	.	1	1	1	1	1	.	.	.	1	1	1	1	1	1	1	.	.	1	1	1	.	1	1	1	1	.	1	1	1	1	.	.	1	1	.	1	1	.	1	.	1	1	1	.	.	1	1	1	1	1	.	1	.	1	.	.	.	.	1	.	1	1	1	1	1	.	.	1	1	.	.	.	.	.	.	.	.	.	.	1	1	1	.	.	1	1	1	.	1	1	1	1	1	1	1	1	1	1	1	1	.	1	1	1	1	1	1	1	1	1	1	.	.	.	1	1	1	1	1	1	1	1	.	.	1	1	.	.	1	1	.	.	1	1	1	1	1	1	1	1	1	1	1	1	1	1	1	1	1	1	.	.	1	1	1	1	1	1	1	1	1	1	1	1	1	1	1	1	1	1	1	1	1	1	1	1	1	1	1	1	1	1	1	1	1	1	1
ESC_EC0724AA_AS	206	1	1	1	1	1	1	1	1	1	.	1	1	1	1	1	1	1	1	.	1	1	1	1	1	1	1	1	1	1	1	1	1	1	1	1	1	1	1	1	1	1	1	1	1	1	1	1	.	1	1	.	1	.	.	.	.	.	.	.	.	.	1	1	1	.	1	1	1	1	1	1	1	.	1	1	1	1	1	.	1	.	.	1	.	1	1	1	1	1	1	1	1	.	1	1	1	.	.	.	1	1	1	1	1	.	1	1	1	1	1	1	1	1	.	1	1	1	1	1	.	1	1	1	1	1	1	1	1	1	1	1	1	1	1	1	1	1	1	1	1	1	1	1	.	.	1	.	1	1	1	.	.	.	1	1	.	.	.	1	1	1	.	.	.	.	1	.	.	.	.	.	1	1	1	1	.	.	.	.	.	.	.	.	.	.	.	.	.	.	1	.	.	.	.	.	.	.	.	.	.	.	.	.	.	.	.	.	.	.	.	.	.	1	.	.	.	.	1	1	1	1	.	1	1	1	1	1	1	1	1	1	1	1	1	1	1	1	1	1	1	.	1	1	1	1	1	1	1	1	1	1	1	1	1	1	1	1	1	1	1	1	1	1	1	1	1	.	1	1	1	1	1	1	1	1	1	1	1	1	1	1	1	1	1	1	1	1	1	.	.	.	.	.	.	.	.	.	.	.	.	.	.	.	.	.	.	.	.	.	.	.	.	.	.	.	.	.	.	.	.	.	.	.	.	.	.	.	.	.	.	.	.	.	.	.	.	.	.	.	.	.	.	.	.	.	.	.	.	.	.	.	.	.	.	.	.	.	.	.	.	.	.	.	.	.	.	.	.	.	.	.	.	.	.	.	.	.	.	.	.	.	.	.	.	.	.	.	.	.	.	.	.	.	.	.	.	.	.	.	.	.	.	.	.	.	.	.	.	.	.	.	.	.	.	.	.	.	.	.	1	.	.	.	.	.	.	.	.	.	.	.	.	.	.	.	.	.	.	.	.	.	.	.	1	.	.	.	.	.	.	.	.	.	.	.	.	.	.	.	.	.	.	.	.	.	.	.	.	.	.	.	.	.	.	.	.	.	.	.	.	.	.	.	.	.	.	.	.	.	.	.	.	.	.	.	.	.	.	.	.	.	.	.	.	.	.	.	.	.	.	.	.	.	.	.	.	.	.	.	.
ESC_EC1067AA_AS	281	1	1	1	1	1	.	1	1	1	.	1	1	1	1	1	1	1	1	1	1	1	1	1	1	1	1	1	1	1	1	1	1	1	1	1	1	1	1	1	1	1	1	1	1	1	1	1	1	1	1	.	1	.	.	.	.	.	.	.	.	.	1	1	.	.	.	1	.	.	.	.	.	.	.	.	.	.	.	.	.	1	1	.	1	1	1	1	1	1	1	1	1	.	1	1	.	1	1	1	.	.	.	.	.	.	1	1	1	1	1	1	1	1	1	1	1	1	1	1	1	1	.	.	.	.	.	.	.	.	.	.	.	.	.	.	.	.	.	.	.	.	.	1	.	.	.	.	1	1	1	.	.	.	.	1	.	.	.	1	1	1	.	1	1	.	1	.	.	.	.	.	1	1	1	1	1	.	.	.	1	.	.	.	.	.	.	.	.	.	1	.	.	.	.	.	.	.	.	.	.	.	.	.	.	.	1	.	1	1	.	1	.	1	.	.	.	.	1	1	1	1	.	1	1	1	1	1	1	1	1	1	1	1	1	1	1	1	1	1	1	.	1	1	1	1	1	1	1	1	1	1	1	.	1	1	1	1	1	1	1	1	1	1	1	1	1	1	1	1	1	1	1	1	1	1	1	1	1	1	1	1	1	1	1	1	1	1	1	.	.	.	.	.	.	.	.	.	.	.	.	.	.	.	.	.	.	.	.	.	.	.	.	.	.	.	.	.	.	.	.	.	.	.	.	.	.	.	.	.	.	.	.	.	.	.	.	.	.	.	.	.	.	.	.	.	.	.	.	.	.	.	.	.	.	.	.	.	.	.	.	.	.	.	.	.	.	.	.	.	.	.	.	.	.	.	.	.	.	.	.	.	.	.	.	.	.	.	.	.	1	.	1	1	.	1	1	1	1	.	1	1	1	1	.	.	.	.	1	1	1	1	.	.	.	.	.	.	1	1	1	.	1	1	1	1	1	1	1	1	1	1	1	1	.	1	1	1	1	1	1	1	1	1	1	.	.	.	.	1	.	.	.	1	1	1	1	.	1	.	.	.	1	1	1	1	1	1	1	1	1	1	1	1	1	1	1	1	1	1	1	1	1	1	.	.	1	1	1	1	1	1	1	1	1	1	1	1	1	1	1	1	1	1	1	1	1	1	1	1	1	1	1	1	1	1	1	1	1	1	1
ESC_EC1077AA_AS	290	1	1	1	1	1	.	1	1	.	1	1	1	1	1	1	1	1	1	1	1	1	1	1	1	1	1	1	1	1	1	1	1	1	1	1	1	1	1	1	1	1	1	1	1	1	1	1	1	1	1	.	1	.	.	.	.	.	.	.	.	.	1	1	.	.	.	.	.	.	.	.	.	.	.	.	.	.	.	.	.	1	1	.	1	1	1	1	1	1	1	1	1	.	1	1	1	.	1	1	1	1	1	.	.	.	1	1	1	1	1	1	1	1	.	1	1	1	1	1	1	1	1	1	1	1	1	1	1	1	1	1	1	1	1	1	1	1	1	1	1	1	1	1	1	1	1	1	1	1	1	1	1	1	1	1	1	1	.	1	1	1	.	.	.	.	1	.	.	.	.	.	1	1	1	1	.	.	.	.	.	.	.	.	.	.	.	.	.	.	1	.	.	.	.	.	.	.	.	.	.	.	.	.	.	.	.	.	.	.	.	.	.	1	.	.	.	.	.	.	.	1	.	.	.	.	.	.	1	1	1	1	1	1	1	1	1	1	1	1	1	.	1	1	1	1	1	1	1	1	1	.	1	1	1	1	1	.	1	1	1	1	1	1	.	1	1	1	1	1	1	1	1	1	1	1	1	1	1	1	1	1	1	1	1	1	1	1	1	.	.	.	.	.	.	.	.	.	.	.	.	.	.	.	.	.	.	.	.	.	.	.	.	.	.	.	.	.	.	.	.	.	.	.	.	.	.	.	.	.	.	.	.	.	.	.	.	.	.	.	.	.	.	.	.	.	.	.	.	.	.	.	.	.	.	.	.	.	.	.	.	.	.	.	.	.	.	.	.	.	.	.	.	.	.	.	.	.	.	.	.	.	.	.	1	.	.	.	.	1	1	1	1	1	.	1	1	1	1	1	1	1	1	1	.	.	.	.	1	1	1	1	.	.	.	.	.	.	1	.	1	.	.	1	1	.	1	1	1	.	1	1	1	1	.	1	1	1	1	1	1	1	.	.	1	.	.	.	.	1	.	.	.	1	1	1	1	.	.	.	1	.	1	1	1	1	1	1	.	1	1	1	1	1	.	1	1	1	1	1	1	1	1	1	.	.	1	1	1	1	1	1	.	1	1	1	1	1	1	1	1	1	1	1	1	1	1	1	1	1	1	1	1	1	1	1	1	1	1	1	1
ESC_EC1829AA_AS	339	1	1	1	1	.	.	.	1	.	.	1	1	1	1	1	1	1	1	1	1	1	.	.	.	.	.	.	.	.	.	.	.	.	.	.	.	.	.	.	1	1	1	1	1	1	1	1	.	.	1	.	1	.	.	.	.	.	.	.	.	.	.	.	1	.	1	1	1	1	1	1	1	1	1	1	1	1	1	.	1	1	1	1	1	.	1	1	1	1	1	1	1	.	1	1	1	1	1	1	1	1	.	1	1	.	1	1	1	1	1	1	1	1	1	1	1	1	1	1	1	1	1	1	1	1	1	1	1	1	1	1	1	1	1	1	1	1	1	1	1	1	1	1	1	1	1	1	1	1	1	1	1	1	1	1	1	1	.	1	1	1	.	.	.	.	1	.	.	.	.	.	1	1	1	1	.	.	.	.	.	.	.	.	.	.	.	.	.	.	1	.	.	.	.	.	.	.	.	.	.	.	.	.	.	1	.	.	.	.	.	.	1	1	.	.	.	.	1	1	1	1	.	1	1	1	1	1	1	1	1	1	1	1	1	1	1	1	1	1	1	.	1	1	1	1	1	1	1	1	1	1	1	1	1	1	1	1	1	1	1	1	1	1	1	1	1	1	.	1	1	1	1	1	1	1	1	1	1	1	1	1	1	1	1	1	1	1	1	1	1	1	1	1	1	1	1	1	1	1	1	1	1	1	1	1	1	1	1	1	1	1	1	1	1	1	1	1	1	1	1	1	1	1	1	1	1	1	1	1	1	1	1	1	.	.	.	.	.	.	.	.	.	.	.	.	.	.	.	.	.	.	.	.	.	.	.	.	.	.	.	.	.	.	.	.	.	.	.	1	.	.	.	.	.	.	.	.	.	.	.	.	.	.	1	.	.	1	.	.	1	.	1	1	1	.	.	1	1	.	1	1	1	1	.	.	.	.	1	.	1	1	.	1	1	1	.	.	1	1	1	.	1	1	1	1	1	1	1	1	1	1	1	1	.	1	1	1	.	1	.	1	1	1	1	.	.	.	1	1	1	1	1	.	.	1	.	.	1	1	.	.	1	1	.	.	1	1	1	1	1	1	1	1	1	.	1	1	1	1	1	.	1	.	.	.	.	1	1	1	1	1	1	1	1	.	.	.	.	1	1	1	1	1	1	1	1	1	1	1	1	1	1	1	1	1	1	1	1	1	1
ESC_EC2094AA_AS	349	1	1	1	1	1	1	.	1	1	1	1	1	1	1	1	1	1	1	1	1	1	1	1	1	1	1	1	1	1	1	1	1	1	1	1	1	1	1	1	1	1	1	1	1	1	1	1	1	1	1	.	1	.	.	.	.	.	.	1	.	.	1	1	.	.	1	1	1	1	1	1	.	.	.	.	.	.	1	.	.	1	1	1	1	1	1	1	1	1	1	1	1	.	1	1	1	1	1	1	1	1	.	1	.	.	1	1	1	1	1	1	1	1	1	1	1	1	1	1	1	1	1	1	1	1	1	1	1	1	1	1	1	1	1	1	1	1	1	1	1	1	1	1	1	1	1	1	1	1	1	1	1	1	1	1	1	1	.	1	1	1	.	1	1	.	1	1	.	.	.	1	1	1	1	1	1	1	1	1	1	.	1	1	1	1	1	1	1	.	.	1	1	1	1	1	.	1	.	1	1	1	1	1	1	1	1	1	1	1	1	1	1	1	1	1	1	1	1	1	1	1	.	1	1	1	1	1	1	1	1	1	1	1	1	1	1	1	1	1	1	.	1	1	1	1	1	1	1	1	1	1	1	1	1	1	1	1	1	1	1	1	1	1	1	1	1	.	1	1	1	1	1	1	1	1	1	1	1	1	1	1	1	1	1	1	1	1	1	.	.	.	.	.	.	.	.	.	.	.	.	.	.	.	.	.	.	.	.	.	.	.	.	.	.	.	.	.	.	.	.	.	.	.	.	.	.	.	.	.	.	.	.	.	.	.	.	.	.	.	.	1	.	.	.	.	.	.	.	.	.	.	.	.	.	.	.	.	.	.	.	.	.	.	.	.	.	.	.	.	.	.	.	.	.	.	.	.	.	.	.	.	.	.	1	.	.	1	.	.	1	.	1	1	1	1	.	.	.	.	1	1	1	.	.	.	.	.	1	1	1	1	.	1	1	1	.	.	.	.	1	.	1	1	1	1	1	1	1	1	.	1	1	1	.	1	1	1	.	.	.	.	1	1	.	.	.	.	1	.	1	1	1	1	1	1	1	.	1	1	.	.	.	.	1	1	1	1	1	1	1	1	1	1	1	1	1	1	1	1	1	1	1	1	.	.	.	1	1	1	1	1	1	.	1	1	1	.	.	1	1	1	1	1	1	1	1	1	1	1	1	1	1	1	1	1	1	1	1	1	1
ESC_EC2095AA_AS	298	1	1	1	1	1	1	1	1	1	1	1	1	1	1	1	1	1	1	1	1	1	1	1	1	1	1	1	1	1	1	1	1	1	1	1	1	1	1	1	.	.	.	.	.	.	.	.	.	1	1	.	1	.	.	.	.	.	.	.	.	.	1	1	.	.	.	.	.	.	.	.	.	.	.	.	.	.	.	.	.	1	1	.	.	1	1	1	1	1	1	1	1	.	1	1	1	1	1	1	1	1	.	1	1	.	1	1	1	1	1	1	1	1	1	1	1	1	1	1	1	1	1	1	1	1	1	1	1	1	1	1	1	1	1	1	1	1	1	1	1	1	1	1	1	1	1	1	1	1	1	1	1	1	1	1	1	1	.	1	1	1	.	1	1	.	1	.	.	.	.	1	1	1	1	1	1	1	.	.	1	.	.	.	.	.	.	.	.	.	1	1	.	1	1	.	1	1	.	.	.	.	.	.	.	.	.	.	1	1	.	.	.	1	1	.	.	.	1	1	1	1	.	1	1	1	1	1	1	1	1	1	1	1	1	1	1	1	1	1	1	.	1	1	1	1	1	1	1	1	1	1	1	1	1	1	1	1	1	1	1	1	1	1	1	1	1	.	1	1	.	1	1	1	1	1	1	1	1	1	1	1	1	1	1	1	1	1	1	.	.	.	.	.	.	.	.	.	.	.	.	.	.	.	.	.	.	.	.	.	.	.	.	.	.	.	.	.	.	.	.	.	.	.	.	.	.	.	.	.	.	.	.	.	.	.	.	.	.	.	.	.	.	.	.	.	.	.	.	.	.	.	.	.	.	.	.	.	.	.	.	.	.	.	.	.	.	.	.	.	.	.	.	.	.	.	.	.	.	.	.	.	.	.	1	.	.	1	.	.	.	.	1	1	1	1	.	.	.	.	1	1	1	.	.	.	.	.	1	.	.	.	.	1	1	1	.	.	.	1	1	.	1	1	1	1	1	1	1	1	1	1	1	1	.	1	1	1	.	1	.	.	1	1	.	.	.	.	1	.	1	1	1	.	.	.	.	.	1	1	.	.	.	.	.	.	1	1	1	1	1	1	.	1	1	1	1	1	1	1	1	.	.	.	.	.	1	1	1	1	1	1	1	1	1	1	1	1	1	1	1	1	1	1	1	1	1	1	1	1	1	1	1	1	1	1	1	1	1	1	1
ESC_EC3863AA_AS	217	1	1	1	1	1	1	1	1	1	1	1	1	1	1	1	1	1	1	1	1	1	1	1	1	1	1	1	1	1	1	1	1	1	1	1	1	1	1	1	.	.	.	.	.	.	.	.	.	1	1	.	1	.	.	.	.	.	.	.	.	.	1	1	.	.	.	.	.	.	.	.	.	.	.	.	.	.	.	.	.	1	1	.	.	1	1	1	1	1	1	1	1	.	1	1	1	1	1	1	1	1	.	1	1	.	1	1	1	1	1	1	1	1	1	1	1	1	1	1	1	1	1	1	1	1	1	1	1	1	1	1	1	1	1	1	1	1	1	1	1	1	1	1	1	1	1	1	1	1	1	1	1	1	1	1	1	1	.	1	1	1	.	.	1	.	1	.	.	.	.	1	1	1	1	1	1	.	.	.	.	.	.	.	.	.	.	.	.	.	1	.	.	.	1	.	1	1	.	.	.	.	.	.	.	.	.	.	1	1	1	1	.	1	1	.	1	.	1	1	1	1	.	1	1	1	1	1	1	1	1	1	1	1	1	1	1	1	1	1	1	.	1	1	1	1	1	1	1	1	1	1	1	1	1	1	1	1	1	1	1	1	1	1	1	1	1	1	1	1	.	1	1	1	1	1	1	1	1	1	1	1	1	1	1	1	1	1	1	.	.	.	.	.	.	.	.	.	.	.	.	.	.	.	.	.	.	.	.	.	.	.	.	.	.	.	.	.	.	.	.	.	.	.	.	.	.	.	.	.	.	.	.	.	.	.	.	.	.	.	.	.	.	.	.	.	.	.	.	.	.	.	.	.	.	.	.	.	.	.	.	.	.	.	.	.	.	.	.	.	.	.	.	.	.	.	.	1	1	.	.	.	.	.	1	.	.	.	.	.	.	.	1	.	.	.	.	.	.	.	.	.	.	.	.	.	.	.	.	.	.	.	.	.	.	.	.	.	.	.	1	.	.	.	.	.	.	.	.	.	.	.	.	.	.	.	.	.	.	.	.	.	.	.	1	.	.	.	.	.	.	.	1	.	.	.	.	.	.	.	.	.	.	.	.	.	.	.	.	.	.	.	.	.	.	.	.	.	.	.	.	.	.	.	1	.	.	.	.	.	.	.	.	.	.	.	.	.	.	.	.	.	.	.	.	.	.	.	.	.	.	.	.	.	.	.	.	.	.	.	.
ESC_EC4751AA_AS	262	1	1	1	1	1	1	1	1	1	1	1	1	1	1	1	1	1	1	1	1	1	1	1	1	1	1	1	1	1	1	1	1	1	1	1	1	1	1	1	1	1	1	1	1	1	1	1	1	1	1	.	1	.	.	.	.	.	.	1	.	.	1	1	1	.	.	.	.	.	.	.	.	.	.	.	.	.	.	.	.	.	1	.	1	1	1	1	1	1	1	1	1	.	1	1	1	1	1	1	1	1	1	.	1	.	1	1	1	1	1	1	1	1	1	1	1	1	1	1	1	1	1	1	1	1	1	1	1	1	1	1	1	1	1	1	1	1	1	1	1	1	1	1	1	1	1	1	1	1	1	1	1	1	1	1	1	1	.	1	1	1	.	.	.	.	1	.	.	.	.	.	1	1	1	1	.	.	.	.	.	.	.	.	.	.	.	.	.	.	1	.	.	.	.	.	.	.	.	.	.	.	.	.	.	.	.	.	.	.	.	.	.	1	.	.	.	.	1	1	1	1	.	1	1	1	1	1	1	1	1	1	1	1	1	1	1	1	1	1	1	.	1	1	1	1	1	1	1	1	1	1	1	1	1	1	1	1	1	1	1	1	1	1	1	1	1	.	1	1	1	1	1	1	1	1	1	1	1	1	1	1	1	1	1	1	1	1	1	.	.	.	.	.	.	.	.	.	.	.	.	.	.	.	.	.	.	.	.	.	.	.	.	.	.	.	.	.	.	.	.	.	.	.	.	.	.	.	.	.	.	.	.	.	.	.	.	.	.	.	.	.	.	.	.	.	.	.	.	.	.	1	.	.	.	.	.	.	.	.	.	.	.	.	.	.	.	.	.	.	.	.	.	.	.	.	.	.	.	.	.	.	.	.	1	.	.	.	.	.	.	.	1	.	.	1	.	.	.	.	.	.	.	1	.	.	.	1	.	.	.	.	.	.	.	.	.	.	1	.	1	.	1	1	1	1	1	1	1	1	1	1	1	1	.	1	1	1	.	1	1	.	1	.	.	.	.	.	.	.	.	.	.	1	1	.	.	.	.	.	.	1	1	1	1	1	.	.	.	1	1	.	.	.	.	1	.	.	1	.	.	.	1	.	1	.	.	1	1	1	1	1	1	1	1	1	1	.	.	.	.	.	.	.	.	.	.	.	.	.	.	.	1	.	1	1	.	.	1	.	1
ESC_EC5502AA_AS	330	1	1	1	1	1	1	1	1	1	1	1	1	1	1	1	1	1	1	1	1	1	1	1	1	1	1	1	1	1	1	1	1	1	1	1	1	1	1	1	1	1	1	1	1	1	1	1	1	1	1	1	1	1	1	1	1	1	1	.	.	1	1	1	1	.	1	1	1	1	1	1	1	1	1	1	1	1	1	1	1	1	1	1	1	1	1	1	1	1	1	1	1	.	1	1	1	1	1	1	1	1	.	.	1	.	1	1	1	1	1	1	1	1	1	1	1	1	1	1	1	1	1	1	1	1	1	1	1	1	1	1	1	1	1	1	1	1	1	1	1	1	1	1	1	1	1	1	1	1	1	1	1	1	1	1	1	1	.	1	1	1	.	.	.	.	1	.	.	.	.	.	1	1	1	1	.	.	.	.	.	.	.	.	.	.	.	.	.	.	1	.	.	.	.	.	.	.	.	.	.	.	.	.	.	.	.	.	.	.	.	.	.	1	.	.	.	.	1	1	1	1	.	1	1	1	1	1	1	1	1	1	1	1	1	1	1	1	1	1	1	.	1	1	1	1	1	1	1	1	1	1	1	1	1	1	1	1	1	1	1	1	1	1	1	1	1	.	.	1	1	1	1	1	1	1	1	1	1	1	1	.	1	.	1	1	1	1	1	.	.	.	.	.	.	.	.	.	.	.	.	.	.	.	.	.	.	.	.	.	.	.	.	.	.	.	.	.	.	.	.	.	.	.	.	.	.	.	.	.	.	.	.	.	.	.	.	.	.	.	.	.	.	.	.	.	.	.	.	.	.	.	.	.	.	.	.	.	.	.	.	.	.	.	.	.	.	.	.	.	.	.	.	.	.	.	.	.	.	.	.	.	.	.	1	.	.	1	.	.	1	.	1	.	1	1	1	1	1	.	.	.	.	1	.	.	.	.	.	.	1	1	.	1	1	1	.	.	1	1	1	.	1	1	1	1	1	1	1	1	1	1	1	1	.	1	1	1	1	1	1	1	1	1	1	.	.	.	1	1	1	1	1	.	.	1	.	.	1	1	.	.	1	1	.	1	1	1	1	1	1	1	1	1	1	.	1	1	1	1	1	.	1	.	1	.	1	1	1	1	1	1	1	1	1	1	1	1	1	1	1	1	1	1	1	1	1	1	1	1	1	1	1	1	1	1	1	1	1	1	1
ESC_EC5554AA_AS	271	1	1	1	1	1	1	1	1	1	1	1	1	1	1	1	1	1	1	1	1	1	1	1	1	1	1	1	1	1	1	1	1	1	1	1	1	1	1	1	.	.	.	.	.	.	.	.	.	1	1	1	.	.	.	.	.	.	.	1	.	.	1	1	.	.	1	1	1	1	1	1	1	1	1	1	1	1	1	.	1	1	1	1	1	1	1	1	1	1	1	1	1	.	1	1	1	1	1	1	1	1	.	.	.	.	1	1	1	1	1	1	1	1	1	1	1	1	1	1	1	1	1	1	1	1	1	1	1	1	1	1	1	1	1	1	1	1	1	1	1	1	1	1	1	1	1	1	1	1	1	.	1	1	1	1	1	1	.	1	1	1	.	.	.	.	1	.	.	.	.	.	1	1	1	1	.	.	.	.	.	.	.	.	.	.	.	.	.	.	1	.	.	.	.	.	.	.	.	.	.	.	.	.	.	.	.	.	.	.	.	.	.	1	.	.	.	.	1	1	1	1	.	1	1	1	1	1	1	1	1	1	1	1	1	1	1	1	1	1	1	.	1	1	1	1	1	1	1	1	1	1	1	1	1	1	1	1	1	1	1	1	1	1	1	1	1	.	.	1	1	1	1	1	1	1	1	1	1	1	1	1	1	1	1	1	1	1	1	.	.	.	.	.	.	.	.	.	.	.	.	.	.	.	.	.	.	.	.	.	.	.	.	.	.	.	.	.	.	.	.	.	.	.	.	.	.	.	.	.	.	.	.	.	.	.	.	1	.	.	.	.	.	1	.	.	.	.	.	.	.	1	1	1	.	.	.	.	.	.	.	.	.	.	.	.	.	.	.	.	.	.	.	.	.	.	.	.	.	.	.	.	1	1	1	1	.	.	.	.	.	1	1	.	.	1	.	.	.	.	.	.	.	1	.	.	.	1	1	.	.	.	.	.	.	.	.	.	1	.	1	.	1	1	1	1	1	.	1	1	1	.	1	1	.	1	1	1	.	1	1	.	1	.	.	.	.	.	.	.	.	.	.	1	1	.	.	.	.	.	.	1	1	1	1	1	.	.	.	1	1	.	.	.	.	1	.	.	1	.	.	.	1	.	.	.	.	1	1	1	1	1	1	1	1	1	1	.	.	.	.	.	.	.	.	.	.	.	.	.	.	.	1	.	1	1	.	1	1	.	1
ESC_EC5556AA_AS	208	1	1	1	1	1	1	1	1	.	1	1	1	1	1	1	1	1	1	1	1	1	1	1	1	1	1	1	1	1	1	1	1	1	1	1	1	1	1	1	1	1	1	1	1	1	1	1	.	1	1	.	.	.	.	.	.	.	.	.	.	.	1	1	1	.	.	.	.	.	.	.	.	.	.	.	.	.	.	.	.	1	1	.	1	1	1	1	1	1	1	1	1	.	1	1	1	1	1	1	1	1	1	.	1	.	1	1	1	1	1	1	1	1	1	1	1	1	1	1	1	1	1	1	1	1	1	1	1	1	1	1	1	1	1	1	.	1	1	1	1	1	1	1	1	1	.	1	1	1	1	.	1	1	1	1	1	1	.	1	1	1	.	1	.	.	1	.	.	.	.	.	1	1	1	1	.	.	.	.	1	.	.	.	.	.	.	.	.	.	1	.	1	1	.	.	.	.	.	.	.	.	.	.	.	.	.	.	.	.	.	.	.	1	.	1	1	.	1	1	1	1	.	1	1	1	1	1	1	1	1	1	1	1	1	1	1	1	1	1	1	.	1	1	1	1	1	1	1	1	1	1	1	1	1	1	1	1	1	1	1	1	1	1	1	1	1	1	.	1	1	1	1	1	1	1	.	1	.	1	1	1	1	1	1	1	1	1	1	.	.	.	.	.	.	.	.	.	.	.	.	.	.	.	.	.	.	.	.	.	.	.	.	.	.	.	.	.	.	.	.	.	.	.	.	.	.	.	.	.	.	.	.	.	.	.	.	.	.	.	.	.	.	.	.	.	.	.	.	.	.	.	.	.	.	.	.	.	.	.	.	.	.	.	.	.	.	.	.	.	.	.	.	.	.	.	.	.	.	.	.	.	.	.	.	.	.	.	.	.	.	.	.	.	.	.	.	.	.	.	.	.	.	.	.	.	.	.	.	.	.	.	.	.	.	.	.	.	.	.	1	.	.	.	.	.	.	.	.	.	.	.	.	.	.	.	.	.	.	.	.	.	.	.	1	.	.	.	.	.	.	.	.	.	.	.	.	.	.	.	.	.	.	.	.	.	.	.	.	.	.	.	.	.	.	.	.	.	.	.	.	.	.	.	.	.	.	.	.	.	.	.	.	.	.	.	.	.	.	.	.	.	.	.	.	.	.	.	.	.	.	.	.	.	.	.	.	.	.	.	.
ESC_EC5610AA_AS	253	1	1	1	1	1	.	1	1	1	1	1	1	1	1	1	1	.	1	1	1	1	1	1	1	1	1	1	1	1	1	1	1	1	1	1	1	1	1	1	1	1	1	1	1	1	1	1	.	.	1	1	.	.	.	.	.	.	.	.	.	.	.	.	1	.	.	.	.	.	.	.	.	.	.	.	.	.	.	.	.	1	1	.	1	1	1	.	1	1	1	1	.	.	1	1	.	.	.	.	1	1	.	.	1	.	1	1	1	1	1	1	1	1	.	1	1	1	1	1	.	.	1	1	1	1	1	1	1	1	1	1	1	1	1	1	.	1	1	1	1	1	1	1	1	1	1	.	1	1	1	1	1	1	1	1	1	1	.	1	1	1	.	.	.	.	1	.	.	.	.	.	1	1	1	.	.	.	.	.	.	1	.	.	.	.	.	.	.	.	1	.	.	.	.	.	.	.	.	.	.	.	.	.	.	1	.	.	.	.	.	.	.	1	.	.	.	.	.	1	1	1	.	1	1	1	1	1	1	1	1	1	1	1	1	1	1	1	1	1	1	.	1	1	1	1	1	1	1	1	1	1	1	1	1	.	1	.	1	1	1	1	1	1	.	1	.	.	1	1	1	1	1	1	1	1	1	1	1	1	1	1	1	1	1	1	1	1	1	.	.	.	.	.	.	.	.	.	.	.	.	.	.	.	.	.	.	.	.	.	.	.	.	.	.	.	.	.	.	.	.	.	.	.	.	.	.	.	.	.	.	.	.	.	.	.	.	.	.	.	.	.	.	.	.	.	.	.	.	.	.	.	.	.	.	.	.	.	.	.	.	.	.	.	.	.	.	.	.	.	.	.	.	.	.	.	.	.	.	.	.	.	.	.	1	.	.	.	.	.	.	.	1	.	.	1	.	.	.	.	.	.	.	.	.	.	.	.	.	.	.	.	.	.	.	.	.	.	.	1	1	.	1	1	.	1	1	1	1	1	1	1	1	1	.	1	1	1	.	1	.	.	1	.	1	.	.	.	.	.	.	.	.	.	.	1	.	.	.	.	.	.	.	.	.	.	1	1	.	1	1	1	1	1	.	1	.	.	1	1	1	.	.	.	1	.	1	1	1	1	1	1	1	1	1	1	1	1	1	1	1	1	1	1	1	1	.	1	1	1	1	.	1	.	1	1	1	1	1	1	1
ESC_EC5830AA_AS	322	1	1	1	1	1	1	1	1	1	.	1	1	1	1	1	1	1	1	1	1	1	1	1	1	1	1	1	1	1	1	1	1	1	1	1	1	1	1	1	1	1	1	1	1	1	1	1	1	1	1	.	1	.	.	.	.	.	.	.	.	.	1	1	.	.	1	1	1	1	1	1	.	.	.	.	.	.	1	.	.	1	1	1	1	1	1	1	.	1	1	1	1	.	1	1	1	1	1	1	1	1	1	1	1	.	1	1	1	1	1	1	1	1	1	1	1	1	1	1	1	1	1	1	1	1	1	1	1	1	1	1	1	1	1	1	1	1	1	1	1	1	1	1	1	1	1	1	1	1	1	1	1	1	1	1	1	1	1	1	1	1	1	1	.	1	1	.	.	1	1	1	1	1	1	.	.	1	1	1	1	.	.	.	.	.	.	.	.	.	1	.	1	.	1	.	1	1	1	.	.	.	.	.	.	1	.	.	.	.	.	.	1	1	1	1	1	1	1	1	1	1	.	1	1	1	1	1	1	1	1	.	1	1	1	1	1	1	1	1	1	.	1	1	1	1	1	1	1	1	1	1	1	1	1	1	1	1	1	1	1	1	1	1	1	1	1	1	1	1	1	1	1	1	1	1	1	1	1	1	1	1	1	1	1	1	1	1	1	.	.	.	.	.	.	.	.	.	.	.	.	.	.	.	.	.	.	.	.	.	.	.	.	.	.	.	.	.	.	.	.	.	.	.	.	.	.	.	.	.	.	.	.	.	.	.	.	.	.	.	.	.	.	.	.	.	.	.	.	.	.	.	.	.	.	.	.	.	.	.	.	.	.	.	.	.	.	.	.	.	.	.	.	.	.	.	.	.	.	.	.	.	.	.	1	.	.	1	.	.	.	.	1	.	1	1	.	.	.	.	.	.	1	.	.	.	.	.	.	.	.	.	.	1	1	1	.	.	.	1	1	.	1	1	1	1	1	1	1	1	1	1	1	1	.	1	1	1	.	1	.	.	1	1	1	.	.	.	1	.	1	1	1	.	.	1	.	.	1	1	.	.	.	.	.	.	1	1	1	1	1	1	1	1	1	1	1	1	1	1	1	.	.	.	.	.	1	1	1	1	1	1	1	1	1	1	1	1	1	1	1	1	1	1	1	1	1	1	1	1	1	1	1	1	1	1	1	1	1	1	1
ESC_EC5901AA_AS	300	1	1	1	1	1	1	1	1	1	1	1	1	1	1	1	1	1	1	1	1	1	1	1	1	1	1	1	1	1	1	1	1	1	1	1	1	1	1	1	1	1	1	1	1	1	1	1	.	.	1	.	.	.	.	.	.	.	.	.	.	.	.	.	1	.	.	.	.	.	.	.	.	.	.	.	.	.	.	.	.	1	1	.	1	1	1	1	1	1	1	1	1	.	1	1	.	1	1	1	1	1	.	1	1	.	1	1	1	1	1	1	1	1	1	1	1	1	1	1	1	1	1	1	1	1	1	1	1	1	1	1	1	1	1	1	.	1	1	1	1	1	1	1	1	1	1	1	1	1	1	1	1	1	1	1	1	1	.	1	1	1	1	1	.	1	1	.	.	1	1	1	1	1	1	.	.	1	1	1	1	.	.	.	.	.	.	.	.	.	1	.	1	.	1	.	1	1	1	.	.	.	.	.	.	1	.	.	.	.	.	.	1	1	1	1	1	1	1	1	1	1	.	1	1	1	1	1	1	1	1	1	1	1	1	1	1	1	1	1	1	.	1	1	1	1	1	1	1	1	1	1	1	1	1	1	1	1	1	1	1	1	1	1	1	1	1	1	.	1	1	1	1	1	1	1	1	1	1	1	1	1	1	1	1	1	1	1	1	1	.	1	1	1	1	1	1	.	1	1	1	.	1	1	1	1	1	1	1	1	1	1	.	1	1	1	1	1	1	.	1	1	1	1	1	.	1	1	.	.	1	1	1	1	.	.	.	.	.	1	.	1	.	.	.	.	.	.	.	.	.	.	.	.	.	.	.	.	.	1	.	.	.	.	.	.	.	.	.	1	.	.	.	.	.	.	.	.	.	.	.	.	.	.	.	.	.	.	.	.	.	.	1	.	.	.	.	.	.	.	.	.	.	.	.	.	.	.	.	.	.	.	.	.	.	.	.	.	.	1	1	.	1	1	.	1	1	.	1	1	1	1	.	1	.	1	1	1	.	.	1	.	1	.	1	.	.	.	.	.	.	.	.	1	1	1	.	.	.	.	.	.	.	.	1	1	.	.	.	.	.	.	.	.	.	.	.	.	.	.	.	.	1	.	1	.	1	.	1	1	1	1	1	.	1	.	.	.	.	.	.	.	.	.	.	.	.	1	1	.	.	.	1	.	.	.	.	.	1	1	1
ESC_EC5973AA_AS	322	1	1	1	1	1	1	1	1	1	.	1	1	1	1	1	1	1	1	1	1	1	1	1	1	1	1	1	1	1	1	1	1	1	1	1	1	1	1	1	1	1	1	1	1	1	1	1	.	1	1	1	.	.	.	.	.	.	.	.	.	.	.	.	1	.	1	1	1	1	1	1	1	.	1	1	1	1	1	.	1	1	.	1	.	1	1	1	1	1	1	1	.	1	1	1	1	.	.	1	1	1	.	1	1	.	1	.	1	1	1	1	1	1	1	1	1	1	1	1	.	1	1	1	1	1	1	1	1	1	1	1	1	1	1	1	.	1	1	1	1	1	1	1	1	1	1	1	1	1	1	.	1	1	1	1	1	1	.	1	1	1	.	.	.	.	1	.	.	.	.	.	1	1	1	1	.	.	.	.	.	.	.	.	.	.	.	.	.	.	1	.	.	.	.	.	.	.	.	.	.	.	.	.	.	.	.	.	.	.	.	.	.	1	.	.	.	.	1	1	1	1	.	1	1	1	1	1	1	1	1	1	1	1	1	1	1	.	1	1	1	.	1	1	1	1	1	1	1	1	1	.	1	1	1	1	1	.	1	1	1	1	1	1	1	1	1	.	.	1	1	1	1	1	1	1	1	1	1	1	1	1	1	1	1	1	1	1	1	.	.	.	.	.	.	.	.	.	.	.	.	.	.	.	.	.	.	.	.	.	.	.	.	.	.	.	.	.	.	.	.	.	.	.	.	.	.	.	.	.	.	.	.	.	1	1	1	1	1	1	1	1	1	1	1	1	1	1	1	1	1	1	1	1	1	1	1	1	1	1	1	1	1	1	1	1	1	1	1	1	1	1	1	1	1	1	1	.	1	1	1	1	1	1	.	1	1	.	.	.	.	.	1	.	.	1	.	.	.	.	.	.	.	.	.	.	.	.	.	.	.	.	.	.	.	.	.	.	.	.	1	.	1	1	1	1	1	1	1	1	1	1	1	1	.	1	1	1	.	1	.	.	1	1	1	.	.	.	.	.	.	.	.	.	.	1	.	.	.	.	.	.	.	.	.	.	1	1	.	1	1	.	1	1	.	1	.	.	1	1	1	.	.	.	.	.	1	1	1	1	1	1	1	1	1	1	1	1	1	1	1	1	1	1	1	1	.	1	1	1	1	.	1	.	1	1	1	1	1	1	1
ESC_EC6023AA_AS	236	1	1	1	1	1	1	1	1	1	1	1	1	1	1	1	1	1	1	1	1	1	1	1	1	1	1	1	1	1	1	1	1	1	1	1	1	1	1	1	1	1	1	1	1	1	1	1	1	1	1	1	1	1	1	1	1	1	1	.	.	1	1	1	1	.	1	1	1	1	1	1	1	1	1	1	1	1	1	1	1	1	1	1	1	1	1	1	1	1	1	1	1	.	1	1	1	1	1	1	1	1	.	1	1	.	1	1	1	1	1	1	1	1	1	1	1	1	1	1	1	1	1	.	1	.	1	.	1	1	1	1	1	1	1	1	1	1	.	1	1	1	1	1	1	1	1	1	1	1	1	1	1	1	1	1	1	1	.	1	1	1	.	.	.	.	1	.	.	.	.	.	1	1	1	1	.	.	.	.	.	.	.	.	.	.	.	.	.	.	1	.	.	.	.	.	.	.	.	.	.	.	.	.	.	1	.	.	.	.	.	.	1	1	.	.	.	.	1	1	1	1	.	1	1	1	1	1	1	1	1	1	1	1	1	1	1	1	1	1	1	.	1	1	1	1	1	1	1	1	1	1	1	1	1	1	1	1	1	1	1	1	1	1	1	1	1	1	1	1	1	1	1	1	1	1	1	1	1	1	1	1	1	1	1	1	1	1	1	.	.	.	.	.	.	.	.	.	.	.	.	.	.	.	.	.	.	.	.	.	.	.	.	.	.	.	.	.	.	.	.	.	.	.	.	.	.	.	.	.	.	.	.	.	.	.	.	.	.	.	.	.	.	.	.	.	.	.	.	.	.	.	.	.	.	.	.	.	.	.	.	.	.	.	.	.	.	.	.	.	.	.	.	.	.	.	.	.	.	.	.	.	.	.	1	.	.	.	.	.	.	.	1	.	.	.	.	.	.	.	.	.	.	.	.	.	.	.	.	.	.	.	.	.	.	.	.	.	.	.	1	.	.	.	.	.	.	.	.	.	.	.	.	.	.	.	.	.	.	.	.	.	.	.	1	.	.	.	.	.	.	.	.	.	.	.	.	.	.	.	.	.	.	.	.	.	.	.	.	.	.	.	.	.	.	.	.	.	.	.	.	.	.	.	.	.	.	.	.	.	.	.	.	.	.	.	.	.	.	.	.	.	.	.	.	.	.	.	.	.	1	.	.	.	.	.	.	.	.	.	.
ESC_EC6028AA_AS	266	1	1	1	1	1	1	1	.	1	1	1	1	1	1	1	1	1	1	1	1	1	1	1	1	1	1	1	1	1	1	1	1	1	1	1	1	1	1	1	1	1	1	1	1	1	1	1	.	1	1	1	.	.	.	.	.	.	.	.	.	.	.	.	1	.	1	1	1	1	1	1	1	.	1	1	1	1	1	.	1	1	.	1	.	1	1	1	.	1	1	1	.	.	1	1	1	.	.	.	1	1	.	1	1	.	1	1	1	1	1	1	1	1	.	1	1	1	1	1	.	1	1	1	1	1	1	1	1	1	1	1	1	1	1	1	.	1	1	1	1	1	1	1	1	1	1	1	1	1	1	.	1	1	1	1	1	1	1	1	1	1	.	.	.	.	1	.	.	.	.	.	1	1	1	.	.	.	.	.	.	.	.	.	.	.	.	.	.	.	1	.	.	.	.	.	.	.	.	.	.	.	.	.	.	.	.	.	.	.	.	.	.	1	.	.	.	.	1	1	1	1	.	1	1	1	1	1	1	1	1	1	1	1	1	1	1	1	1	1	1	1	1	1	1	1	1	1	1	1	1	.	1	1	1	1	1	.	1	1	1	1	1	1	1	1	1	.	.	1	1	1	1	1	1	1	1	1	1	1	1	1	1	1	1	1	1	1	1	.	.	.	.	.	.	.	.	.	.	.	.	.	.	.	.	.	.	.	.	.	.	.	.	.	.	.	.	.	.	.	.	.	.	.	.	.	.	.	.	.	.	.	.	.	.	.	.	.	.	.	.	.	.	.	.	.	.	.	.	.	.	.	.	.	.	.	.	.	.	.	.	.	.	.	.	.	.	.	.	.	.	.	.	.	.	.	.	.	.	.	.	.	.	.	1	.	.	.	.	.	.	.	1	.	.	1	.	.	.	.	.	.	.	.	.	.	.	.	.	.	.	.	.	.	.	.	.	.	.	1	1	.	1	1	1	.	1	1	.	.	1	1	1	1	.	.	1	1	.	1	1	.	.	1	1	.	.	.	.	.	.	.	.	.	.	1	.	.	.	.	.	.	.	.	.	.	1	1	.	1	1	.	1	1	.	1	.	.	1	1	1	.	.	.	.	1	1	1	.	1	1	1	.	1	1	1	1	1	1	1	1	1	1	1	1	1	.	1	1	1	1	.	1	.	1	1	1	1	.	1	1
ESC_EC6052AA_AS	225	1	1	1	1	1	1	1	1	1	.	1	1	1	1	1	1	1	1	1	1	1	1	1	1	1	1	1	1	1	1	1	1	1	1	1	1	1	1	1	1	1	1	1	1	1	1	1	.	.	1	.	1	.	.	.	.	.	.	.	.	.	1	1	.	.	.	1	1	1	1	1	1	.	1	1	1	1	1	.	1	1	1	1	.	1	1	1	1	1	1	1	1	.	1	1	1	1	1	1	1	1	1	1	1	.	1	1	1	1	1	1	1	1	1	1	1	1	1	1	1	1	1	1	1	1	1	1	1	1	1	1	1	1	1	1	.	1	1	1	1	1	1	1	1	1	1	1	1	1	1	1	1	1	1	1	1	1	.	1	1	1	.	.	.	.	1	.	.	.	.	.	1	1	1	.	.	.	.	.	.	.	.	.	.	.	.	.	.	.	1	.	.	.	.	.	.	.	.	.	.	.	.	.	.	.	.	.	.	.	.	.	.	1	.	.	.	.	1	1	1	1	.	1	1	1	1	1	1	1	1	1	1	1	1	1	1	1	1	1	1	.	1	1	1	1	1	1	1	1	1	1	1	1	1	1	1	1	1	1	1	1	1	1	1	1	1	.	1	1	1	1	1	1	1	1	1	1	1	1	1	1	1	1	1	1	1	1	1	.	.	.	.	.	.	.	.	.	.	.	.	.	.	.	.	.	.	.	.	.	.	.	.	.	.	.	.	.	.	.	.	.	.	.	.	.	.	.	.	.	.	.	.	.	.	.	.	1	.	.	.	.	.	1	.	.	.	.	.	.	.	1	1	1	.	.	.	.	.	.	.	.	.	.	.	.	.	.	.	.	.	.	.	.	.	.	.	.	.	.	.	.	1	1	.	1	.	.	.	.	.	.	.	.	.	.	.	.	.	.	.	.	.	.	.	.	.	.	.	.	.	.	.	.	.	.	.	.	.	.	1	.	.	.	.	.	.	.	.	.	.	.	.	.	.	.	.	.	.	.	.	.	.	.	1	.	.	.	.	.	.	.	.	.	.	.	.	.	.	.	.	.	.	.	.	.	.	.	.	.	.	.	.	.	.	.	.	.	.	.	.	.	.	.	.	.	.	.	.	.	.	.	.	.	.	.	.	.	.	.	.	.	.	.	.	.	.	.	.	.	.	.	.	.	.	.	.	.	.	.	.
ESC_EC6087AA_AS	301	1	1	1	1	1	1	1	1	1	1	1	1	1	1	1	1	1	1	1	1	1	1	1	1	1	1	1	1	1	1	1	1	1	1	1	1	1	1	1	1	1	1	1	1	1	1	1	1	1	1	.	1	.	.	.	.	.	.	.	.	.	1	1	.	.	1	1	1	1	1	1	.	.	.	.	.	.	1	.	.	1	1	1	1	1	1	1	1	1	1	1	.	1	1	1	1	1	1	1	1	1	1	1	1	.	1	1	1	1	1	1	1	1	1	1	1	1	1	1	1	1	1	1	1	1	1	1	1	1	1	1	1	1	1	1	1	1	1	1	1	1	1	1	1	1	1	1	1	1	1	1	1	1	1	1	1	1	.	1	1	1	1	1	.	1	1	.	.	1	1	1	1	1	1	1	.	1	1	1	1	.	.	.	.	.	.	.	.	.	1	.	1	.	1	.	1	1	1	.	.	.	.	.	.	1	.	.	.	.	.	.	1	1	1	1	1	1	1	1	1	1	.	1	1	1	1	1	1	1	1	1	1	1	1	1	1	1	1	1	1	.	1	1	1	1	1	1	1	1	1	1	1	1	1	1	1	1	1	1	1	1	1	1	1	1	1	1	.	1	1	1	1	1	1	1	1	1	1	1	1	1	1	1	1	1	1	1	1	.	.	.	.	.	.	.	.	.	.	.	.	.	.	.	.	.	.	.	.	.	.	.	.	.	.	.	.	.	.	.	.	.	.	.	.	.	.	.	.	.	.	.	.	.	.	.	.	.	.	.	.	.	.	.	.	.	.	.	.	.	.	.	.	.	.	.	.	.	.	.	.	.	.	.	.	.	.	.	.	.	.	.	.	.	.	.	.	.	.	.	.	.	.	.	1	.	.	.	.	.	.	.	1	.	.	1	.	.	.	.	.	.	.	.	.	.	.	.	.	1	.	.	.	.	.	.	.	.	.	1	1	.	1	1	.	1	1	.	1	1	1	1	1	1	.	1	1	1	.	1	1	1	1	.	1	.	.	.	.	.	.	.	.	.	.	1	.	.	.	.	.	.	1	.	.	.	1	1	.	.	.	1	1	1	.	1	.	.	1	1	1	.	1	1	.	.	.	1	1	1	1	1	1	1	1	1	1	.	.	1	1	1	1	1	1	1	.	1	1	1	1	.	1	.	1	1	.	1	1	.	1
ESC_EC6112AA_AS	187	1	1	1	1	1	1	1	1	1	1	1	1	1	1	1	1	1	1	1	1	1	1	1	1	1	1	1	1	1	1	1	1	1	1	1	1	1	1	1	1	1	1	1	1	1	1	1	.	.	1	1	.	.	.	.	.	.	.	.	.	.	.	.	1	.	.	.	.	.	.	.	.	.	.	.	.	.	.	.	.	1	.	.	1	1	1	1	.	1	1	1	.	.	1	1	1	1	1	1	.	.	1	1	1	.	1	1	1	1	1	1	1	.	1	.	1	1	.	.	.	.	.	.	.	.	.	.	.	.	.	.	.	.	.	.	.	.	.	.	.	.	.	1	1	1	1	1	1	1	1	1	1	1	1	1	1	1	1	1	1	1	.	.	.	.	1	.	.	.	.	.	1	1	1	1	.	.	.	.	.	1	.	.	.	.	.	.	.	.	1	.	.	.	.	.	.	.	.	.	.	.	.	.	.	.	.	.	.	.	.	.	.	1	.	.	.	.	1	1	1	1	.	1	1	1	1	1	1	1	1	1	1	1	1	1	1	1	1	1	1	.	1	1	1	1	1	1	1	1	1	1	1	1	1	1	1	1	1	1	1	1	1	1	1	1	1	1	1	1	1	1	1	1	1	1	1	1	1	1	1	1	1	1	1	1	1	1	1	.	.	.	.	.	.	.	.	.	.	.	.	.	.	.	.	.	.	.	.	.	.	.	.	.	.	.	.	.	.	.	.	.	.	.	.	.	.	.	.	.	.	.	.	.	.	.	.	.	.	.	.	.	.	.	.	.	.	.	.	.	.	.	.	.	.	.	.	.	.	.	.	.	.	.	.	.	.	.	.	.	.	.	.	.	.	.	.	.	1	.	.	.	.	.	1	.	.	.	.	.	.	.	1	.	.	.	.	.	.	.	.	1	1	.	.	.	.	.	.	.	.	.	.	.	.	.	.	.	.	.	1	.	.	.	.	.	.	.	.	.	.	.	.	.	.	.	.	.	.	.	.	.	.	1	.	.	.	.	.	.	.	.	.	.	.	.	.	.	.	.	.	.	.	.	.	.	.	.	.	.	.	.	1	.	.	.	.	.	.	.	.	.	.	.	1	.	.	.	.	.	.	.	.	.	.	.	.	.	.	.	.	.	.	.	.	.	.	.	.	.	1	.	.	.	.	.	.	.	.	1	.
ESC_EC6152AA_AS	271	1	1	1	1	1	1	1	1	1	1	1	1	1	1	1	1	1	1	1	1	1	1	1	1	1	1	1	1	1	1	1	1	1	1	1	1	1	1	1	1	1	1	1	1	1	1	1	.	.	1	1	.	.	.	.	.	.	.	1	.	.	.	.	1	.	.	.	.	.	.	.	.	.	.	.	.	.	.	.	.	1	.	.	1	1	1	1	.	1	1	1	.	.	1	1	1	1	.	1	1	1	.	1	1	.	1	1	1	1	1	1	1	1	1	1	1	1	1	1	1	1	1	1	1	1	1	1	1	1	1	1	1	1	1	1	1	1	1	1	1	1	1	1	1	1	1	1	1	1	1	1	1	1	1	1	1	1	1	1	1	1	.	.	1	.	.	.	.	.	.	1	1	1	1	1	1	.	.	.	.	.	.	.	.	.	.	.	.	.	.	1	.	1	1	.	1	1	.	.	.	.	.	.	.	.	.	.	1	1	.	.	.	1	1	.	.	.	1	1	1	1	.	1	1	1	1	1	1	1	1	1	1	1	1	1	1	1	1	1	1	.	1	1	1	1	1	1	1	1	1	1	1	1	1	1	1	1	1	1	1	1	1	1	1	1	1	1	.	1	1	1	1	1	1	1	1	1	1	1	1	1	1	1	1	1	1	1	1	.	.	.	.	.	.	.	.	.	.	.	.	.	.	.	.	.	.	.	.	.	.	.	.	.	.	.	.	.	.	.	.	.	.	.	.	.	.	.	.	.	.	.	.	.	.	.	.	1	.	.	.	.	.	1	.	.	.	.	.	.	.	1	1	1	.	.	.	.	.	.	.	.	.	.	.	.	.	.	.	.	.	.	.	.	.	.	.	.	.	.	.	.	1	1	1	1	.	.	.	.	.	.	1	.	.	1	.	1	.	.	.	.	.	.	.	.	.	.	1	1	.	.	.	.	.	.	.	.	1	.	1	.	1	1	1	1	1	1	1	1	1	1	1	1	.	1	1	1	.	1	.	.	1	1	1	.	.	.	.	.	.	.	.	.	.	1	.	.	.	.	.	.	.	.	.	.	.	.	.	.	.	.	.	.	.	1	.	.	1	.	.	.	1	1	.	.	1	1	1	1	1	1	1	.	1	.	.	1	1	.	.	.	.	.	.	.	.	1	1	.	1	.	1	.	1	1	1	.	1	1	1
ESC_EC6173AA_AS	279	1	1	1	1	1	1	.	1	1	1	1	1	1	1	1	1	1	1	1	1	1	1	1	1	1	1	1	1	1	1	1	1	1	1	1	1	1	1	1	1	1	1	1	1	1	1	1	.	.	1	1	.	.	.	.	.	.	.	.	.	.	.	.	1	.	.	.	.	.	.	.	.	.	.	.	.	.	.	.	.	1	.	.	1	1	1	1	.	1	1	1	.	.	1	1	1	.	.	.	1	1	1	1	1	.	1	1	1	1	1	1	1	1	.	1	1	1	1	1	.	1	1	1	1	1	1	1	1	1	1	1	1	1	1	1	1	1	1	1	1	1	1	1	1	1	1	1	1	1	1	1	1	1	1	1	1	1	1	1	1	1	.	1	.	.	1	.	.	.	.	.	1	1	1	1	.	.	.	.	1	1	.	.	.	.	.	.	.	.	1	.	1	1	.	.	.	.	.	.	.	.	.	.	.	1	.	.	.	.	.	.	1	1	.	1	1	.	1	1	1	1	.	1	1	1	1	1	1	1	1	1	1	1	1	1	1	1	1	1	1	.	1	1	1	1	1	1	1	1	1	1	1	1	1	1	1	1	1	1	1	1	1	1	1	1	1	1	.	1	1	1	1	1	1	1	1	1	1	1	1	1	1	1	1	1	1	1	1	.	.	.	.	.	.	.	.	.	.	.	.	.	.	.	.	.	.	.	.	.	.	.	.	.	.	.	.	.	.	.	.	.	.	.	.	.	.	.	.	.	.	.	.	.	.	.	.	.	.	.	.	.	.	.	.	.	.	.	.	.	.	.	.	.	.	.	.	.	.	.	.	.	.	.	.	.	.	.	.	.	.	.	.	.	.	.	.	.	.	.	.	.	.	.	1	.	.	.	.	.	1	.	1	.	.	1	1	.	.	.	.	.	.	.	.	.	.	.	.	.	1	1	.	.	.	.	.	.	.	.	1	.	1	1	1	1	1	1	1	1	1	.	1	1	.	1	.	1	1	1	1	1	1	.	.	.	.	.	.	.	.	.	.	.	.	1	.	.	.	.	.	.	1	1	.	1	1	1	.	1	1	1	1	1	.	1	.	.	1	1	1	.	1	1	1	.	1	1	.	1	.	1	1	.	1	1	1	1	1	1	1	1	1	1	1	1	.	1	1	1	1	.	1	.	1	1	1	1	1	1	1
ESC_EC6545AA_AS	290	1	1	1	1	1	1	1	1	1	1	1	1	1	1	1	1	1	1	.	1	1	1	1	1	1	1	1	1	1	1	1	1	1	1	1	1	1	1	1	1	1	1	1	1	1	1	1	.	.	1	1	.	.	.	.	.	.	.	.	.	.	.	.	1	.	.	.	.	.	.	.	.	.	.	.	.	.	.	.	.	1	.	.	1	1	1	1	.	1	1	1	.	.	1	1	1	1	1	1	1	1	1	1	.	.	1	1	1	1	1	1	1	1	1	1	1	1	1	1	1	1	1	.	.	.	.	.	1	1	1	1	1	.	1	1	1	1	.	1	1	1	1	1	1	1	1	1	1	1	1	1	1	1	1	1	1	1	1	1	1	1	.	.	.	.	1	.	.	.	.	.	1	1	1	1	.	.	.	.	.	1	.	.	.	.	.	.	.	.	1	.	.	.	.	.	.	.	.	.	.	.	.	.	.	1	.	.	.	.	.	.	1	1	.	.	.	.	1	1	1	1	.	1	1	1	1	1	1	1	1	1	1	1	1	1	1	1	1	1	1	.	1	1	1	1	1	1	1	1	1	1	1	1	1	1	1	1	1	1	1	1	1	1	1	1	1	1	1	1	1	1	1	1	1	1	1	1	1	1	1	1	1	1	1	1	1	1	1	.	.	.	.	.	.	.	.	.	.	.	.	.	.	.	.	.	.	.	.	.	.	.	.	.	.	.	.	.	.	.	.	.	.	.	.	.	.	.	.	.	.	.	.	.	.	.	.	.	.	.	.	.	1	1	1	1	1	.	.	.	.	1	.	.	.	1	1	1	1	.	.	.	.	.	.	.	.	.	.	.	.	.	.	.	.	.	.	.	1	.	.	.	1	.	1	1	.	.	.	.	.	.	1	.	.	1	.	.	.	.	.	1	1	.	.	.	.	.	.	.	.	.	.	.	.	.	.	.	.	.	1	.	1	1	1	1	1	1	1	1	.	1	1	1	.	1	1	1	.	1	.	.	1	1	1	.	.	.	1	.	.	.	.	.	.	1	.	.	1	.	.	.	.	.	.	1	1	1	1	1	1	1	1	1	1	1	1	1	1	1	1	.	.	.	1	.	1	1	1	1	1	1	1	1	1	1	1	1	1	1	1	1	1	1	1	1	1	1	1	1	1	1	1	1	1	1	1	1	1	1	1
ESC_EC6768AA_AS	284	1	1	1	1	1	1	1	1	1	1	1	1	1	1	1	1	1	1	1	1	1	1	1	1	1	1	1	1	1	1	1	1	1	1	1	1	1	1	1	1	1	1	1	1	1	1	1	1	1	1	1	1	.	.	.	.	.	.	.	.	.	.	.	1	.	.	.	.	.	.	.	.	.	.	.	.	.	.	.	.	1	1	.	1	1	1	1	1	1	1	1	.	.	1	1	1	1	1	1	1	1	1	1	1	.	1	1	1	1	1	1	1	1	1	1	1	1	1	1	1	1	1	1	1	1	1	1	1	1	1	1	1	1	1	1	.	1	1	1	1	1	1	1	1	1	1	1	1	1	1	1	1	1	1	1	1	1	.	1	1	1	.	.	.	.	1	.	.	.	.	.	1	1	1	1	.	.	.	.	.	.	.	.	.	.	.	.	.	.	1	1	.	1	.	.	.	.	.	.	.	.	.	.	.	.	.	.	.	.	.	.	.	1	.	.	.	.	1	1	1	1	.	1	1	1	1	1	1	1	1	1	1	1	1	1	1	1	1	1	1	.	1	1	1	1	1	1	1	1	1	1	1	1	.	1	1	1	1	1	1	1	1	1	1	1	1	1	1	1	1	1	1	1	1	1	1	1	1	1	1	1	1	1	1	1	1	1	1	.	.	.	.	.	.	.	.	.	.	.	.	.	.	.	.	.	.	.	.	.	.	.	.	.	.	.	.	.	.	.	.	.	.	.	.	.	.	.	.	.	.	.	.	.	.	.	.	.	.	.	.	.	.	.	.	.	.	.	.	.	.	.	.	.	.	.	.	.	.	.	.	.	.	.	.	.	.	.	.	.	.	.	.	.	.	.	.	.	.	.	.	.	.	.	1	.	.	.	.	.	.	1	1	.	.	1	.	.	.	.	.	.	.	.	.	.	.	.	.	.	.	.	.	.	.	.	.	.	1	.	1	.	.	1	1	1	1	1	1	1	1	1	1	1	.	1	1	1	.	1	1	.	1	.	1	.	.	.	.	.	.	.	1	1	1	1	.	.	.	.	.	.	1	.	1	.	1	1	.	1	1	1	1	1	.	1	.	.	1	1	1	.	1	1	1	.	1	1	1	1	1	1	1	1	1	1	1	1	1	1	1	1	1	1	1	1	.	1	1	1	1	.	1	.	1	1	1	1	1	1	1
ESC_EC8587AA_AS	282	1	1	1	1	1	1	1	1	1	1	1	1	1	1	1	1	1	1	1	1	1	1	1	1	1	1	1	1	1	1	1	1	1	1	1	1	1	1	1	1	1	1	1	1	1	1	1	.	1	1	1	.	.	.	.	.	.	.	.	.	.	.	.	1	.	.	.	.	.	.	.	.	.	.	.	.	.	.	.	.	1	.	.	.	1	.	1	1	1	1	1	1	.	1	1	.	1	1	1	1	1	.	1	.	.	1	1	1	1	1	1	1	1	1	1	1	1	1	1	1	1	1	.	1	.	.	.	1	1	1	1	1	1	1	1	1	1	.	1	1	1	1	1	1	1	1	1	1	1	1	1	1	1	1	1	1	1	.	1	1	1	.	.	1	.	1	.	.	.	.	.	1	1	1	1	1	.	.	.	.	.	.	.	.	.	.	.	.	.	1	.	.	.	.	.	.	.	.	.	.	.	.	.	.	1	.	.	1	1	.	1	1	1	.	.	.	.	1	1	1	1	.	1	1	1	1	1	1	1	1	1	.	1	1	1	1	1	1	1	1	.	1	1	1	1	1	1	1	1	1	1	1	1	1	1	1	1	1	1	1	1	1	1	1	1	.	.	1	1	1	1	1	1	1	1	1	1	1	1	1	1	1	1	1	1	1	1	1	1	1	1	1	.	1	1	1	1	1	1	1	1	1	1	1	1	1	1	1	1	1	1	1	1	1	1	1	1	1	1	1	1	1	1	1	1	1	1	1	1	1	1	1	1	.	.	.	.	.	.	.	.	.	.	.	.	.	.	.	.	.	.	.	.	.	.	.	.	.	.	.	.	.	.	.	.	.	.	.	1	.	.	.	.	.	.	.	.	.	.	.	.	.	.	1	.	.	.	.	.	.	.	1	.	.	.	.	.	.	.	.	.	.	.	.	.	.	.	.	.	.	.	.	.	.	.	.	.	.	1	1	.	1	1	.	1	1	.	1	1	.	1	.	1	.	1	1	1	.	.	1	.	1	.	1	.	.	.	.	.	.	.	.	1	1	1	.	.	.	.	.	.	.	.	1	1	.	.	.	.	.	.	.	.	.	.	.	.	.	.	.	.	1	.	.	.	1	.	1	1	1	1	1	.	1	.	.	.	.	.	.	.	.	.	.	.	.	1	1	.	.	.	1	.	.	.	.	.	1	1	1
ESC_EC8588AA_AS	280	1	1	1	1	1	1	1	1	1	1	1	1	1	1	1	1	1	1	1	1	1	1	1	1	1	1	1	1	1	1	1	1	1	1	1	1	1	1	1	1	1	1	1	1	1	1	1	.	1	1	1	.	.	.	.	.	.	.	.	.	.	.	.	1	.	.	.	.	.	.	.	.	.	.	.	.	.	.	.	.	1	.	.	.	1	.	1	1	1	1	1	1	.	1	1	.	1	1	1	1	1	.	.	.	.	1	1	1	1	1	1	1	1	1	1	1	1	1	1	1	1	1	.	1	.	.	.	1	1	1	1	1	1	1	1	1	1	.	1	1	1	1	1	1	1	1	1	1	1	1	1	1	1	1	1	1	1	.	1	1	1	.	.	1	.	1	.	.	.	.	.	1	1	1	1	1	.	.	.	.	.	.	.	.	.	.	.	.	.	1	.	.	.	.	.	.	.	.	.	.	.	.	.	.	.	.	.	1	1	.	1	1	1	.	.	.	.	1	1	1	1	.	1	1	1	1	1	1	1	1	1	.	1	1	1	1	1	1	1	1	.	1	1	1	1	1	1	1	1	1	1	1	1	1	1	1	1	1	1	1	1	1	1	1	1	.	.	1	1	1	1	1	1	1	1	1	1	1	1	1	1	1	1	1	1	1	1	1	1	1	1	1	.	1	1	1	1	1	1	1	1	1	1	1	1	1	1	1	1	1	1	1	1	1	1	1	1	1	1	1	1	1	1	1	1	1	1	1	1	1	1	1	1	.	.	.	.	.	.	.	.	.	.	.	.	.	.	.	.	.	.	.	.	.	.	.	.	.	.	.	.	.	.	.	.	.	.	.	1	.	.	.	.	.	.	.	.	.	.	.	.	.	.	1	.	.	.	.	.	.	.	1	.	.	.	.	.	.	.	.	.	.	.	.	.	.	.	.	.	.	.	.	.	.	.	.	.	.	1	1	.	1	1	.	1	1	.	1	1	.	1	.	1	.	1	1	1	.	.	1	.	1	.	1	.	.	.	.	.	.	.	.	1	1	1	.	.	.	.	.	.	.	.	1	1	.	.	.	.	.	.	.	.	.	.	.	.	.	.	.	.	1	.	.	.	1	.	1	1	1	1	1	.	1	.	.	.	.	.	.	.	.	.	.	.	.	1	1	.	.	.	1	.	.	.	.	.	1	1	1
ESC_EC9171AA_AS	246	1	1	1	1	1	1	1	1	1	.	1	1	1	1	1	1	1	1	1	1	1	1	1	1	.	.	.	1	1	1	1	1	1	1	1	1	1	.	.	1	1	1	1	1	1	1	1	.	1	1	.	1	.	.	.	.	.	.	.	.	.	1	1	1	.	1	1	1	1	1	1	1	.	1	1	1	.	1	.	.	.	1	1	.	1	1	1	1	1	1	1	1	1	1	1	.	1	1	1	1	1	1	1	.	.	1	1	1	1	1	1	1	1	1	1	1	1	1	1	1	1	1	1	1	1	1	1	1	1	1	1	1	1	1	1	1	1	1	1	1	1	1	1	1	1	1	1	1	1	1	1	1	1	1	1	1	1	.	1	1	1	.	.	.	.	1	.	.	.	.	.	1	1	1	1	.	.	.	.	.	.	.	.	.	.	.	.	.	.	1	.	.	.	.	.	.	.	.	.	.	.	.	.	.	.	.	.	.	.	.	.	.	1	.	.	.	.	1	1	1	1	.	1	1	1	1	1	1	1	1	1	1	1	1	1	1	1	1	1	1	.	1	1	1	1	1	1	1	1	1	1	1	1	1	1	1	1	1	1	1	1	.	1	1	1	1	.	1	1	1	1	1	1	1	1	1	1	1	1	1	1	1	1	1	1	1	1	1	.	.	.	.	.	.	.	.	.	.	.	.	.	.	.	.	.	.	.	.	.	.	.	.	.	.	.	.	.	.	.	.	.	.	.	.	.	.	.	.	.	.	.	.	.	.	.	.	.	.	.	.	.	.	.	.	.	.	.	.	.	.	.	.	.	.	.	.	.	.	.	.	.	.	.	.	.	.	.	.	.	.	.	.	.	.	.	.	.	.	.	.	.	.	.	.	.	.	.	.	.	.	.	1	.	.	.	.	.	.	.	.	.	.	.	.	.	.	.	.	.	.	.	.	.	.	.	.	.	.	1	1	.	1	1	.	1	1	.	1	1	.	1	.	1	.	1	1	1	.	.	1	.	1	.	1	.	.	.	.	.	.	.	.	1	1	1	.	.	.	.	.	.	.	.	1	1	.	.	.	.	.	.	.	.	.	.	.	.	.	.	.	.	1	.	.	.	1	.	1	1	1	1	1	.	1	.	.	.	.	.	.	.	.	.	.	.	.	1	1	.	.	.	1	.	.	.	.	.	1	1	1
ESC_EC9195AA_AS	282	1	1	1	1	1	.	1	1	.	.	1	1	1	1	1	1	1	1	1	1	1	1	1	1	1	1	1	1	1	1	1	1	1	1	1	1	1	1	1	1	1	1	1	1	1	1	1	.	1	1	.	1	.	.	.	.	.	.	.	.	.	1	1	1	.	.	.	.	.	.	.	.	.	.	.	.	.	.	.	.	.	.	.	.	1	1	1	1	1	1	1	1	.	1	1	.	1	1	1	1	1	.	.	1	.	1	1	1	1	1	1	1	1	1	1	1	1	1	1	1	1	1	.	.	.	1	.	1	1	1	1	1	.	1	1	1	1	.	1	1	1	1	1	1	1	1	1	1	1	1	1	1	1	1	1	1	1	.	1	1	1	.	.	.	.	1	.	.	.	.	.	1	1	1	1	.	.	.	.	.	.	.	.	.	.	.	.	.	.	1	.	.	.	.	.	.	.	.	.	.	.	.	.	.	1	.	.	.	.	.	.	1	1	.	.	.	.	1	1	1	1	.	1	1	1	1	1	1	1	1	1	1	1	1	1	1	1	1	1	1	.	1	1	1	1	1	1	1	1	1	1	1	1	1	1	1	1	1	1	1	1	1	1	1	1	1	.	1	1	1	1	1	1	1	1	1	1	1	1	1	1	1	1	1	1	1	1	1	.	.	.	.	.	.	.	.	.	.	.	.	.	.	.	.	.	.	.	.	.	.	.	.	.	.	.	.	.	.	.	.	.	.	.	.	.	.	.	.	.	.	.	.	.	.	.	.	.	.	.	.	.	.	.	.	.	.	.	.	.	.	.	.	.	.	.	.	.	.	.	.	.	.	.	.	.	.	.	.	.	.	.	.	.	.	.	.	.	.	.	.	.	.	.	1	.	.	1	.	.	.	1	1	.	1	1	.	.	.	.	.	1	1	.	.	.	.	.	.	.	.	.	.	1	1	1	.	.	1	1	1	.	1	1	1	.	1	1	.	1	1	1	1	1	.	1	.	1	.	1	1	.	1	1	.	.	.	.	1	.	1	1	1	1	1	1	.	.	1	1	.	.	1	.	1	1	1	1	1	1	1	1	1	1	1	1	1	1	1	1	.	.	1	.	.	.	1	1	.	1	1	1	.	1	1	1	1	.	.	1	1	1	1	1	1	1	1	1	1	1	1	1	1	1	1	1	.	1	1	1	1
ESC_EC9301AA_AS	275	1	1	1	1	1	1	1	1	1	.	1	1	1	1	1	1	1	1	1	1	1	1	1	1	1	1	1	1	1	1	1	1	1	1	1	1	1	1	1	.	.	.	.	.	.	.	.	.	1	1	.	1	.	.	.	.	.	.	.	.	.	1	1	.	.	.	.	.	.	.	.	.	.	.	.	.	.	.	.	.	1	.	.	.	1	1	1	1	1	1	1	1	.	1	1	1	1	1	1	1	1	1	1	1	.	1	1	1	1	1	1	1	1	1	1	1	1	1	1	1	1	1	1	1	1	1	1	1	1	1	1	1	1	1	1	1	1	1	1	1	1	1	1	1	1	1	1	1	1	1	1	1	1	1	1	1	1	.	1	1	1	.	.	.	.	1	.	.	.	.	.	1	1	1	1	.	.	.	.	.	.	.	.	.	.	.	.	.	.	1	.	.	.	.	.	.	.	.	.	.	.	.	.	.	1	.	.	.	.	.	.	1	1	.	.	.	.	1	1	1	1	.	1	1	1	1	1	1	1	1	1	1	1	1	1	1	1	1	1	1	.	1	1	1	1	1	1	1	1	1	1	1	1	1	1	1	1	1	1	1	1	1	1	1	1	1	.	1	1	.	1	1	1	1	1	1	1	1	1	1	1	1	1	1	1	1	1	1	.	.	.	.	.	.	.	.	.	.	.	.	.	.	.	.	.	.	.	.	.	.	.	.	.	.	.	.	.	.	.	.	.	.	.	.	.	.	.	.	.	.	.	.	.	.	.	.	.	.	.	.	.	.	.	.	.	.	.	.	.	.	.	.	.	.	.	.	.	.	.	.	.	.	.	.	.	.	.	.	.	.	.	.	.	.	.	.	.	.	.	.	.	.	.	1	.	.	1	1	.	1	.	1	.	1	1	.	.	.	.	.	1	1	.	.	.	.	.	1	1	.	.	.	1	1	1	1	1	.	.	1	.	1	1	1	1	1	1	1	1	.	1	1	1	.	1	1	1	.	1	.	.	1	1	1	.	.	.	1	.	1	1	.	1	1	1	1	.	1	1	.	.	.	.	1	.	.	.	.	1	1	.	1	.	.	1	.	.	1	1	.	.	1	1	.	.	1	1	1	1	1	1	1	.	1	.	.	1	1	.	1	1	1	1	.	.	.	1	1	.	1	.	1	.	1	1	1	1	1	1	1
ESC_EC9529AA_AS	191	1	1	1	1	1	1	.	1	1	1	.	.	.	.	.	1	.	.	1	1	1	.	.	.	.	.	.	.	.	.	.	.	.	.	.	.	.	.	.	1	1	1	1	1	1	1	1	.	.	1	1	.	.	.	.	.	.	.	.	.	.	.	.	1	.	.	.	.	.	.	.	.	.	.	.	.	.	.	.	.	1	.	.	1	1	1	1	.	1	1	1	.	.	1	1	.	1	1	1	1	1	.	1	.	.	1	1	1	1	1	1	1	.	1	1	1	1	1	.	1	1	1	1	1	.	.	1	1	1	1	1	1	1	1	1	1	1	1	1	1	1	1	1	1	1	1	1	1	1	1	1	1	1	1	1	1	1	1	1	1	1	.	.	.	.	1	.	.	.	.	.	1	1	1	1	.	.	.	.	.	1	.	.	.	.	.	.	.	.	1	.	.	.	.	.	.	.	.	.	.	.	.	.	.	1	.	.	.	.	.	.	1	1	.	.	.	.	1	1	1	1	.	1	1	1	1	1	.	1	1	1	1	1	1	1	1	1	1	1	1	.	1	1	1	1	1	1	1	1	1	1	1	1	1	1	1	1	1	1	1	1	1	1	1	1	1	1	1	1	1	1	1	1	1	1	1	1	1	1	1	1	1	1	1	1	.	1	1	.	.	.	.	.	.	.	.	.	.	.	.	.	.	.	.	.	.	.	.	.	.	.	.	.	.	.	.	.	.	.	.	.	.	.	.	.	.	.	.	.	.	.	.	.	.	.	.	.	.	.	.	.	.	.	.	.	.	.	.	.	.	.	.	.	.	.	.	.	.	.	.	.	.	.	.	.	.	.	.	.	.	.	.	.	.	.	.	.	.	.	.	.	.	.	1	.	.	.	.	.	.	.	1	.	.	.	.	.	.	.	.	.	.	.	.	.	.	.	.	.	.	.	.	.	.	.	.	.	.	1	1	.	1	1	.	.	.	.	.	.	.	.	.	.	.	.	.	.	.	.	.	.	1	.	.	.	.	.	.	.	.	.	.	1	1	1	.	.	.	.	.	.	.	.	1	.	.	.	.	.	.	.	.	.	.	.	.	.	.	.	.	.	1	.	1	.	.	.	.	.	.	.	.	.	.	.	.	.	.	.	.	.	.	.	.	.	.	1	1	.	.	.	1	.	.	.	.	.	1	1	1
ESC_EC9823AA_AS	275	1	1	1	1	1	1	1	1	1	1	1	1	1	1	1	1	.	1	1	1	1	1	1	1	1	1	1	1	1	1	1	1	1	1	1	1	1	1	1	1	1	1	1	1	1	1	1	.	.	1	1	.	.	.	.	.	.	.	1	.	.	.	.	1	.	.	.	.	.	.	.	.	.	.	.	.	.	.	.	.	1	.	.	1	1	1	1	.	1	1	1	.	.	1	1	1	1	1	1	1	1	.	1	1	.	1	1	1	1	1	1	1	1	1	1	1	1	1	1	1	1	1	1	1	1	1	1	1	1	1	1	1	1	1	1	1	1	1	1	1	1	1	1	1	1	1	1	1	1	1	.	1	1	1	1	1	1	1	1	1	1	.	.	.	.	1	.	.	.	.	.	1	1	1	1	.	.	.	.	.	.	.	.	.	.	.	.	.	.	1	.	.	.	.	.	.	.	.	.	.	.	.	.	.	.	.	.	.	.	.	.	.	1	.	.	.	.	1	1	1	1	.	1	1	.	1	1	1	1	1	1	1	1	1	1	1	1	1	1	1	.	1	1	1	1	1	1	1	1	1	1	1	1	1	1	1	1	1	1	1	1	1	1	1	1	1	.	.	1	1	1	1	1	1	1	1	1	1	.	1	.	1	1	1	1	.	1	.	.	.	.	.	.	.	.	.	.	.	.	.	.	.	.	.	.	.	.	.	.	.	.	.	.	.	.	.	.	.	.	.	.	.	.	.	.	.	.	.	.	.	.	.	.	.	.	.	.	.	.	.	.	.	.	.	.	.	.	.	.	.	.	.	.	.	.	.	.	.	.	.	.	.	.	.	.	.	.	.	.	.	.	.	.	.	.	.	.	.	.	.	.	.	.	.	.	.	1	.	.	.	.	1	.	1	1	.	.	.	.	.	.	.	1	.	.	.	.	1	.	.	.	.	1	1	1	.	.	1	.	1	.	.	1	1	.	.	1	.	.	.	1	1	1	.	1	1	1	.	1	1	.	.	1	1	.	.	.	1	.	1	1	1	.	.	1	.	.	1	1	.	.	1	1	.	1	1	1	1	1	1	1	1	1	1	1	1	1	1	1	1	.	1	.	1	.	.	1	.	1	1	1	1	1	1	1	1	.	.	1	1	1	1	1	1	1	1	1	1	1	.	1	1	1	1	1	.	1	1	1	1
ESC_EC9835AA_AS	270	1	1	1	1	1	1	.	1	1	1	1	1	.	1	1	1	1	1	1	1	1	1	1	1	1	1	1	1	1	1	1	1	1	1	1	1	1	1	1	1	1	1	1	1	1	1	1	.	.	1	1	.	.	.	.	.	.	.	.	.	.	.	.	1	.	.	.	.	.	.	.	.	.	.	.	.	.	.	.	.	1	.	.	1	1	1	1	1	1	.	1	1	.	1	1	1	1	1	1	1	1	.	1	1	.	1	1	1	1	1	1	1	1	1	1	1	1	1	1	1	1	1	1	1	1	1	1	1	1	1	1	1	1	1	1	1	1	1	1	1	1	1	1	1	1	1	1	1	1	1	.	1	1	1	1	1	1	.	1	1	1	.	.	.	.	1	.	.	.	.	.	1	1	1	1	.	.	.	.	.	.	.	.	.	.	.	.	.	.	1	.	.	.	.	.	.	.	.	.	.	.	.	.	.	.	.	.	.	.	.	.	.	1	.	.	.	.	1	.	1	1	.	1	1	.	1	1	.	1	1	1	1	1	1	1	1	1	1	1	1	.	1	1	1	1	1	1	1	1	1	1	1	1	1	1	1	1	1	1	1	1	1	1	1	1	1	1	.	1	1	1	1	1	1	1	1	1	1	.	1	.	1	1	1	1	.	1	1	.	.	.	.	.	.	.	.	.	.	.	.	.	.	.	.	.	.	.	.	.	.	.	.	.	.	.	.	.	.	.	.	.	.	.	.	.	.	.	.	.	.	.	.	.	.	.	.	.	.	.	.	.	.	.	.	.	.	.	.	.	.	.	.	.	.	.	.	.	.	.	.	.	.	.	.	.	.	.	.	.	.	.	.	.	.	.	.	.	.	.	.	.	.	.	.	.	.	1	.	.	.	.	1	.	1	1	.	.	.	.	.	.	.	1	.	.	.	.	1	.	.	.	.	1	1	1	.	.	1	.	1	.	.	.	1	.	.	.	.	.	.	1	1	1	.	1	1	1	.	1	1	.	.	1	1	.	.	.	1	.	1	1	1	.	.	1	.	.	1	1	.	.	1	1	.	1	1	1	1	1	1	1	1	1	1	1	.	1	1	1	1	.	1	.	1	.	.	1	.	1	1	1	1	1	1	1	1	.	.	1	1	1	1	1	1	1	1	1	1	1	.	1	1	1	1	1	.	1	1	1	1
ESC_EC9939AA_AS	301	1	1	1	1	1	1	1	1	1	.	1	1	1	1	1	1	1	1	1	1	1	1	1	1	1	1	1	1	1	1	1	1	1	1	1	1	1	1	1	.	.	.	.	.	.	.	.	.	1	1	1	.	.	.	.	.	.	.	.	.	.	.	.	1	.	1	1	1	1	1	1	1	1	1	1	1	1	1	.	1	1	1	1	.	1	1	1	1	1	1	1	1	.	1	1	1	.	.	.	1	1	1	1	1	.	1	1	1	1	1	1	1	1	.	1	1	1	1	1	.	1	1	.	1	.	1	.	1	1	1	1	1	1	1	1	1	1	.	1	1	1	1	1	1	1	1	1	1	1	1	1	1	1	1	1	1	1	.	1	1	1	.	.	1	.	1	.	.	.	.	.	1	1	1	1	1	.	.	.	.	.	1	1	1	1	1	1	1	.	1	.	.	.	.	.	.	.	.	1	1	1	1	1	1	1	.	.	1	1	1	.	1	1	.	.	.	.	1	1	1	1	.	1	1	1	1	1	1	1	1	1	1	1	1	1	1	1	1	1	1	.	1	1	1	1	1	1	1	1	1	1	1	1	1	1	1	1	1	1	1	1	1	1	1	1	1	1	.	1	1	1	1	1	1	1	1	1	1	1	1	1	1	1	1	1	1	1	1	.	.	.	.	.	.	.	.	.	.	.	.	.	.	.	.	.	.	.	.	.	.	.	.	.	.	.	.	.	.	.	.	.	.	.	.	.	.	.	.	.	.	.	.	.	.	.	.	.	.	.	.	.	.	.	.	.	.	.	.	.	.	.	.	.	.	.	.	.	.	.	.	.	.	.	.	.	.	.	.	.	.	.	.	.	.	.	.	.	.	.	.	.	.	.	.	.	.	1	.	.	.	.	1	.	1	1	.	.	.	.	.	1	.	.	.	.	.	.	.	.	.	.	.	1	1	1	.	.	1	.	1	.	1	1	1	1	1	1	1	1	.	1	1	1	.	1	1	1	.	1	.	.	1	1	1	.	.	.	1	.	1	1	1	.	.	1	.	.	1	1	.	.	1	.	.	.	1	1	1	1	1	1	1	1	1	1	1	1	1	1	1	.	.	.	.	.	.	1	1	1	1	1	1	1	1	1	1	.	.	1	1	1	1	1	1	1	1	.	.	1	1	1	1	1	1	1	.	1	1	.	1
ESC_EC9941AA_AS	298	1	1	1	1	1	1	.	1	1	1	1	1	1	1	1	1	1	1	1	1	1	1	1	1	1	1	1	1	1	1	1	1	1	1	1	1	1	1	1	.	.	.	.	.	.	.	.	.	1	1	1	.	.	.	.	.	.	.	.	.	.	.	.	1	.	1	1	1	1	1	1	1	1	1	1	1	1	1	.	1	1	1	1	.	1	1	1	1	1	1	1	1	.	1	1	1	.	.	.	1	1	.	1	1	.	1	1	1	1	1	1	1	1	.	1	1	1	1	1	.	1	1	.	1	.	1	.	1	1	1	1	1	1	1	1	1	1	.	1	1	1	1	1	1	1	1	1	1	1	1	1	1	1	1	1	1	1	.	1	1	1	.	.	1	.	1	.	.	.	.	.	1	1	1	1	1	.	.	.	.	.	1	1	1	1	1	1	1	.	1	.	.	.	.	.	.	.	.	1	1	1	1	1	1	1	.	.	1	1	1	.	1	1	.	.	.	.	1	1	1	1	.	1	1	1	1	1	1	1	1	1	1	1	1	1	1	1	1	1	1	.	1	1	1	1	1	1	1	1	1	1	1	1	1	1	1	1	1	1	1	1	1	1	1	1	1	.	.	1	1	1	1	1	1	1	1	1	1	1	1	1	1	1	1	1	1	1	1	.	.	.	.	.	.	.	.	.	.	.	.	.	.	.	.	.	.	.	.	.	.	.	.	.	.	.	.	.	.	.	.	.	.	.	.	.	.	.	.	.	.	.	.	.	.	.	.	.	.	.	.	.	.	.	.	.	.	.	.	.	.	.	.	.	.	.	.	.	.	.	.	.	.	.	.	.	.	.	.	.	.	.	.	.	.	.	.	.	.	.	.	.	.	.	.	.	.	1	.	.	.	.	1	.	1	1	.	.	.	.	.	1	.	.	.	.	.	.	.	.	.	.	.	1	1	1	.	.	1	.	1	.	1	1	1	1	1	1	1	1	.	1	1	1	.	1	1	1	.	1	.	.	1	1	.	.	.	.	1	.	1	1	1	.	.	1	.	.	1	1	.	.	1	.	.	.	1	1	1	1	1	1	1	1	1	1	1	1	1	1	1	.	.	.	.	.	.	1	1	1	1	1	1	1	1	1	1	.	.	1	1	1	1	1	1	1	1	.	.	1	1	1	1	1	1	1	.	1	1	.	1
ESC_EC9984AA_AS	314	1	1	1	1	1	1	1	1	1	1	1	1	1	1	1	1	1	1	1	1	1	1	1	1	1	1	1	1	1	1	1	1	1	1	1	1	1	1	1	1	1	1	1	1	1	1	1	1	1	1	.	1	.	.	.	.	.	.	.	.	.	1	1	.	.	1	1	1	1	1	1	.	.	.	.	.	.	1	.	.	1	1	1	1	1	1	1	1	1	1	1	1	.	1	1	1	.	1	.	1	1	.	1	.	.	1	1	1	1	1	1	1	1	1	1	1	1	1	1	.	1	1	1	.	.	1	.	1	1	1	1	1	1	1	1	1	1	.	1	1	1	1	1	1	1	1	1	1	1	1	1	1	1	1	1	1	1	.	1	1	1	.	.	.	.	1	.	.	.	.	.	1	1	1	1	.	.	.	.	.	.	.	.	.	.	.	.	.	.	1	.	.	.	.	.	.	.	.	.	.	.	.	.	.	1	.	.	.	.	.	.	.	1	.	.	.	.	1	1	1	1	.	1	1	1	1	1	1	1	1	1	1	1	1	1	1	1	1	1	1	.	1	1	1	1	1	1	1	1	.	1	1	1	1	1	1	1	1	1	1	1	1	1	1	1	1	1	1	1	1	1	1	1	1	1	1	1	1	1	1	1	1	1	1	1	1	1	1	.	.	.	.	.	.	.	.	.	.	.	.	.	.	.	.	.	.	.	.	.	.	.	.	.	.	.	.	.	.	.	.	.	.	.	.	.	.	.	.	.	.	.	.	.	.	.	.	.	.	.	.	.	.	.	.	.	.	.	.	.	.	.	.	.	.	.	.	.	.	.	.	.	.	.	.	.	.	.	.	.	.	.	.	.	.	.	.	.	.	.	.	.	.	.	.	.	.	.	.	1	1	1	1	1	.	1	1	1	1	1	1	1	1	1	.	.	.	.	1	1	1	1	.	.	.	.	.	.	1	1	1	.	1	1	1	1	1	1	1	1	1	1	1	1	.	1	1	1	1	1	1	1	1	1	1	.	.	.	.	1	.	.	.	1	1	1	1	.	.	.	1	.	1	1	1	1	1	1	1	1	1	1	1	1	1	1	1	1	1	1	1	1	1	1	.	.	1	1	1	1	1	1	1	1	1	1	1	1	1	1	1	1	1	1	1	1	1	1	1	1	1	1	1	1	1	1	1	1	1	1	1
ESC_FA6278AA_AS	321	1	1	1	1	1	1	1	1	1	1	1	1	1	1	1	1	1	1	1	1	1	1	1	1	1	1	1	1	1	1	1	1	1	1	1	1	1	1	1	1	1	1	1	1	1	1	1	1	1	1	.	1	.	.	.	.	.	.	1	.	.	1	1	.	.	1	1	1	1	1	1	.	.	.	.	.	.	1	.	.	1	1	1	1	1	1	1	1	1	1	1	1	.	1	1	1	1	1	1	.	.	1	.	1	.	1	1	.	1	1	1	1	.	1	1	1	1	1	1	1	1	.	.	.	.	.	.	.	.	.	.	.	.	.	.	.	.	.	.	.	.	.	1	1	1	1	1	1	1	1	1	1	1	1	1	1	1	.	1	1	1	.	1	1	.	1	1	.	.	.	.	1	1	1	.	1	.	.	.	1	.	1	1	1	1	1	1	1	.	1	1	.	1	.	1	.	.	.	1	1	1	1	1	.	.	1	.	1	1	1	1	.	1	.	.	.	.	1	1	1	1	.	1	1	1	1	1	1	1	1	1	1	1	1	1	1	1	1	1	1	.	1	1	1	1	1	1	1	1	1	1	1	1	1	1	1	1	1	1	1	1	1	1	1	1	1	1	1	1	1	1	1	1	1	1	1	1	1	1	1	1	1	1	1	1	1	1	1	.	.	.	.	.	.	.	.	.	.	.	.	.	.	.	.	.	.	.	.	.	.	.	.	.	.	.	.	.	.	.	.	.	.	.	.	.	.	.	.	.	.	.	.	.	.	.	.	.	.	.	.	.	.	.	.	.	.	.	.	.	.	.	.	.	.	.	.	.	.	.	.	.	.	.	.	.	.	.	.	.	.	.	.	.	.	.	.	.	.	.	.	.	.	.	.	.	.	.	.	1	1	1	1	1	.	1	1	1	1	1	1	1	1	1	.	.	.	.	1	1	1	1	.	.	.	.	.	.	1	1	1	.	1	1	1	1	1	1	1	1	1	1	1	1	.	1	1	1	1	1	1	1	1	1	.	.	.	.	.	1	.	.	.	1	1	1	1	.	.	.	1	.	1	1	1	1	1	1	1	1	.	1	1	1	1	1	1	1	1	1	1	1	1	1	1	.	1	1	1	1	1	1	1	1	1	1	1	1	1	1	1	1	1	1	1	1	1	1	1	1	1	1	1	1	1	1	1	1	1	1	1
ESC_FA6279AA_AS	320	1	1	1	1	1	1	1	1	1	1	1	1	1	1	1	1	1	1	1	1	1	1	1	1	1	1	1	1	1	1	1	1	1	1	1	1	1	1	1	1	1	1	1	1	1	1	1	1	1	1	.	1	.	.	.	.	.	.	1	.	.	1	1	.	.	1	1	1	1	1	1	.	.	.	.	.	.	1	.	.	1	1	1	1	1	1	1	1	1	1	1	1	.	1	1	1	1	1	1	.	.	1	.	1	.	1	1	.	1	1	1	1	.	1	1	1	1	1	1	1	1	.	.	.	.	.	.	.	.	.	.	.	.	.	.	.	.	.	.	.	.	.	1	1	1	1	1	1	1	1	1	1	1	1	1	1	1	.	1	1	1	.	1	1	.	1	1	.	.	.	.	1	1	1	.	1	.	.	.	1	.	1	1	1	1	1	1	1	.	1	1	.	1	.	1	.	.	.	1	1	1	1	1	.	.	1	.	1	1	1	1	.	1	.	.	.	.	1	1	1	1	.	1	1	1	1	1	1	1	1	1	1	1	1	1	1	1	1	1	1	.	1	1	1	1	1	1	1	1	1	1	1	1	1	1	1	1	1	1	1	1	1	1	1	1	1	1	1	1	1	1	1	1	1	1	1	1	1	1	1	1	1	1	1	1	1	1	1	.	.	.	.	.	.	.	.	.	.	.	.	.	.	.	.	.	.	.	.	.	.	.	.	.	.	.	.	.	.	.	.	.	.	.	.	.	.	.	.	.	.	.	.	.	.	.	.	.	.	.	.	.	.	.	.	.	.	.	.	.	.	.	.	.	.	.	.	.	.	.	.	.	.	.	.	.	.	.	.	.	.	.	.	.	.	.	.	.	.	.	.	.	.	.	.	.	.	.	.	1	1	1	1	1	.	1	1	1	1	1	1	1	1	1	.	.	.	.	1	1	1	1	.	.	.	.	.	.	1	1	1	.	1	1	1	1	1	1	1	1	1	1	1	1	.	1	1	1	1	1	1	1	1	1	.	.	.	.	.	1	.	.	.	1	1	1	1	.	.	.	1	.	1	1	1	1	1	1	1	.	.	1	1	1	1	1	1	1	1	1	1	1	1	1	1	.	1	1	1	1	1	1	1	1	1	1	1	1	1	1	1	1	1	1	1	1	1	1	1	1	1	1	1	1	1	1	1	1	1	1	1
ESC_FA6286AA_AS	322	1	1	1	1	1	1	1	1	1	1	1	1	1	1	1	1	1	1	1	1	1	1	1	1	1	1	1	1	1	1	1	1	1	1	1	1	1	1	1	1	1	1	1	1	1	1	1	1	1	1	.	1	.	.	.	.	.	.	1	.	.	1	1	.	.	1	1	1	1	1	1	.	.	.	.	.	.	1	.	.	1	1	1	1	1	1	1	1	1	1	1	1	.	1	1	1	1	1	1	.	.	1	1	1	.	1	1	.	1	.	1	1	.	1	1	1	1	1	1	1	1	.	.	.	.	.	.	.	.	.	.	.	.	.	.	.	.	.	.	.	.	.	1	1	1	1	1	1	1	1	1	1	1	1	1	1	1	.	1	1	1	.	1	1	.	1	1	.	.	.	.	1	1	1	1	1	.	.	.	1	.	1	1	1	1	1	1	1	.	1	1	.	1	.	1	.	.	.	1	1	1	1	1	.	.	1	.	1	1	1	1	.	1	.	.	.	.	1	1	1	1	.	1	1	1	1	1	1	1	1	1	1	1	1	1	1	1	1	1	1	.	1	1	1	1	1	1	1	1	1	1	1	1	1	1	1	1	1	1	1	1	1	1	1	1	1	1	1	1	1	1	1	1	1	1	1	1	1	1	1	1	1	1	1	1	1	1	1	.	.	.	.	.	.	.	.	.	.	.	.	.	.	.	.	.	.	.	.	.	.	.	.	.	.	.	.	.	.	.	.	.	.	.	.	.	.	.	.	.	.	.	.	.	.	.	.	.	.	.	.	.	.	.	.	.	.	.	.	.	.	.	.	.	.	.	.	.	.	.	.	.	.	.	.	.	.	.	.	.	.	.	.	.	.	.	.	.	.	.	.	.	.	.	.	.	.	.	.	1	1	1	1	1	.	1	1	1	1	1	1	1	1	1	.	.	.	.	1	1	1	1	.	.	.	.	.	.	1	1	1	.	1	1	1	1	1	1	1	1	1	1	1	1	.	1	1	1	1	1	1	1	1	1	.	.	.	.	.	1	.	.	.	1	1	1	1	.	.	.	1	.	1	1	1	1	1	1	1	1	.	1	1	1	1	1	1	1	1	1	1	1	1	1	1	.	1	1	1	1	1	1	1	1	1	1	1	1	1	1	1	1	1	1	1	1	1	1	1	1	1	1	1	1	1	1	1	1	1	1	1
ESC_FA6651AA_AS	294	1	1	1	1	1	1	1	1	1	.	1	1	1	1	1	1	1	1	1	1	1	1	1	1	1	1	1	1	1	1	1	1	1	1	1	1	1	1	1	1	1	1	1	1	1	1	1	.	.	1	.	1	.	.	.	.	.	.	1	.	.	1	1	.	.	1	1	1	1	1	1	1	.	1	1	1	1	1	.	1	1	1	1	.	1	.	1	1	1	1	1	1	.	1	1	.	1	.	.	1	1	1	.	1	.	1	1	1	1	1	1	1	1	.	1	1	1	1	1	.	1	1	1	1	1	1	1	1	1	1	1	1	1	1	1	1	1	1	1	1	1	1	1	1	1	1	.	1	1	1	1	1	1	1	1	1	1	.	1	1	1	.	1	1	.	1	1	.	.	.	1	1	1	1	1	1	1	.	.	1	1	1	1	1	1	1	1	1	1	1	.	1	.	.	1	1	1	.	.	1	1	1	1	1	.	.	.	1	1	1	1	.	1	1	1	1	1	1	1	1	1	.	1	1	1	1	1	1	1	1	1	1	1	1	1	1	1	1	1	1	.	1	1	1	1	1	1	1	1	1	1	1	1	1	1	1	1	1	1	1	1	1	1	1	1	1	.	1	1	1	1	1	1	1	1	1	1	1	1	1	1	1	1	1	1	1	1	1	.	.	.	.	.	.	.	.	.	.	.	.	.	.	.	.	.	.	.	.	.	.	.	.	.	.	.	.	.	.	.	.	.	.	.	.	.	.	.	.	.	.	.	.	.	.	.	.	.	.	.	.	.	.	.	.	.	.	.	.	.	.	.	.	.	.	.	.	.	.	.	.	.	.	.	.	.	.	.	.	.	.	.	.	.	.	.	.	.	.	.	.	.	.	.	1	.	.	.	.	.	.	.	1	.	.	1	.	.	.	.	.	.	.	.	.	.	.	.	.	.	.	.	.	.	.	.	.	.	.	.	1	.	1	1	1	1	1	1	1	1	.	1	1	1	.	1	1	1	.	1	.	.	1	1	1	.	.	.	.	.	.	.	.	1	1	1	.	.	.	.	.	.	.	.	1	.	.	.	.	.	.	.	.	.	.	1	.	.	.	.	.	.	1	1	.	.	1	1	1	1	1	1	1	1	1	1	1	1	1	.	.	.	.	.	.	.	.	1	1	.	1	.	1	.	.	.	1	.	1	1	1
ESC_FA6654AA_AS	275	1	1	1	1	1	1	1	1	1	1	1	1	1	1	1	1	1	1	1	1	1	1	1	1	1	1	1	1	1	1	1	1	1	1	1	1	1	1	1	1	1	1	1	1	1	1	1	.	.	1	1	.	.	.	.	.	.	.	1	.	.	.	.	1	.	.	.	.	.	.	.	1	.	1	1	1	.	.	.	.	1	.	.	1	1	1	1	.	1	1	1	.	.	1	1	.	.	.	.	.	.	1	.	1	.	.	.	.	.	.	.	.	1	.	1	.	.	.	1	.	1	1	1	1	1	1	1	1	1	1	1	1	1	1	1	1	1	1	1	1	1	1	1	1	1	1	1	1	1	1	1	1	1	1	1	1	1	1	1	1	1	.	1	1	.	1	.	.	.	.	1	1	1	1	1	.	.	.	1	.	1	.	.	.	.	.	.	.	.	1	1	.	1	.	.	1	1	.	.	.	.	.	.	.	.	1	1	1	1	.	1	.	1	1	.	.	1	1	1	1	1	.	1	1	1	1	1	1	1	1	1	1	1	1	1	1	1	1	1	1	.	1	1	1	1	1	1	1	1	1	1	1	1	1	1	1	1	1	1	1	1	1	1	1	1	1	1	.	1	1	1	1	1	1	1	1	1	1	1	1	1	1	.	1	1	1	1	1	.	.	.	.	.	.	.	.	.	.	.	.	.	.	.	.	.	.	.	.	.	.	.	.	.	.	.	.	.	.	.	.	.	.	.	.	.	.	.	.	.	.	.	.	.	.	.	.	.	.	.	.	.	.	.	.	.	.	.	.	.	.	.	.	.	.	.	.	.	.	.	.	.	.	.	.	.	.	.	.	.	.	.	.	.	.	.	.	.	.	.	.	.	.	.	.	.	.	1	.	.	.	.	1	.	1	1	1	.	.	.	.	.	.	.	.	.	.	.	.	.	.	.	.	1	1	1	.	.	1	1	1	.	1	1	1	1	1	1	1	1	1	.	1	1	.	1	1	1	1	1	1	.	1	.	1	.	.	.	1	.	1	1	1	.	.	1	.	.	1	1	.	.	1	1	.	.	.	.	1	1	1	.	.	.	1	1	1	1	1	.	.	.	1	.	1	.	.	1	1	1	1	1	1	1	1	1	1	.	.	.	.	.	.	.	.	.	1	1	1	.	1	1	1	.	1	1	1	.	1	1	1
ESC_FA9549AA_AS	289	1	1	1	1	1	1	1	1	1	1	1	1	1	1	1	1	1	1	1	1	1	1	1	1	1	1	1	1	1	1	1	1	1	1	1	1	1	1	1	1	1	1	1	1	1	1	1	.	.	1	1	.	.	.	.	.	.	.	1	.	.	.	.	1	1	.	.	.	.	.	.	.	.	.	.	.	.	.	.	.	1	.	.	1	1	1	1	.	1	1	1	.	.	1	1	1	1	1	1	1	1	1	.	.	.	1	1	1	1	1	1	1	1	1	1	1	1	1	1	1	1	1	.	.	.	.	.	1	1	1	1	1	.	1	1	1	1	.	1	1	1	1	1	1	1	1	1	1	1	1	1	1	1	1	1	1	1	1	1	1	1	.	.	.	.	1	.	.	.	.	.	1	1	1	1	.	.	.	.	.	1	.	.	.	.	.	.	.	.	1	.	.	.	.	.	.	.	.	.	.	.	.	.	.	1	.	.	.	.	.	.	1	1	.	.	.	.	1	1	1	1	.	1	1	1	1	1	1	1	1	1	1	1	1	1	1	1	1	1	1	.	1	1	1	1	1	1	1	1	1	1	1	.	1	1	1	1	1	1	1	1	1	1	1	1	1	1	.	1	1	1	1	1	1	1	1	1	1	.	.	.	.	.	.	.	1	1	1	.	.	.	.	.	.	.	.	.	.	.	.	.	.	.	.	.	.	.	.	.	.	.	.	.	.	.	.	.	.	.	.	.	.	.	.	.	.	.	.	.	.	.	.	.	.	.	.	.	.	.	.	.	.	.	.	.	.	.	.	.	.	.	.	.	.	.	.	.	.	.	.	.	.	.	.	.	.	.	.	.	.	.	.	.	.	.	.	.	.	.	.	.	.	.	.	.	.	1	.	1	.	.	1	.	1	1	1	1	1	.	.	1	.	1	.	.	.	.	.	.	.	.	.	1	1	1	.	.	1	1	1	.	1	1	1	1	1	1	1	1	.	1	1	1	.	1	1	1	1	1	1	1	1	1	1	.	.	.	1	1	1	1	1	.	.	1	.	.	1	1	.	.	1	1	.	.	1	1	1	1	1	1	1	1	1	.	1	1	1	1	1	.	1	.	1	.	1	1	1	1	1	1	1	1	1	1	1	1	1	1	1	1	1	1	1	1	1	1	1	1	1	1	1	1	1	1	1	1	1	1	1
ESC_FB3475AA_AS	271	1	1	1	1	1	1	1	1	1	1	1	1	1	1	1	1	1	1	1	1	1	.	.	.	.	.	.	.	.	.	.	.	.	.	.	.	.	.	.	1	1	1	1	1	1	1	1	.	.	1	1	.	.	.	.	.	.	.	.	.	.	.	.	1	.	.	.	.	.	.	.	.	.	.	.	.	.	.	.	.	1	.	.	1	1	1	1	1	1	1	1	.	1	1	1	1	1	1	1	1	1	.	1	.	.	1	1	1	1	1	1	1	1	1	1	1	1	1	1	1	1	1	1	1	1	1	1	1	1	1	1	1	1	1	1	1	1	1	1	1	1	1	1	1	1	1	1	1	1	1	1	1	1	1	1	1	1	.	1	1	1	.	.	.	.	1	.	.	.	.	.	1	1	1	1	.	.	.	.	.	1	.	.	.	.	.	.	.	.	1	.	.	.	.	.	.	.	.	.	.	.	.	.	.	.	.	.	.	.	.	.	.	1	.	.	.	.	1	1	1	1	.	1	1	1	1	1	1	1	1	1	1	1	1	1	1	1	1	1	1	.	1	1	1	1	1	1	1	1	1	1	1	1	1	1	1	1	1	1	1	1	1	1	1	1	1	1	1	1	1	1	1	1	1	1	1	1	1	1	1	1	1	1	1	1	1	1	1	1	.	1	1	.	1	1	1	.	1	1	1	.	1	1	1	1	1	.	.	.	.	1	.	1	.	.	1	1	1	1	1	1	1	1	1	1	1	1	1	.	1	1	1	1	1	1	1	1	1	1	.	1	1	1	1	1	1	1	1	.	.	1	1	1	.	1	1	1	1	1	1	1	1	1	.	.	1	1	.	1	1	.	1	.	1	1	1	.	.	1	1	1	1	1	1	1	.	.	.	.	.	.	1	.	.	.	.	.	.	.	.	1	.	.	.	.	.	.	1	.	.	.	.	.	.	.	.	.	.	.	1	.	.	.	.	.	.	.	.	.	.	.	.	.	.	.	.	.	.	.	.	.	.	.	1	.	.	.	.	.	.	.	.	.	.	.	1	.	.	.	.	.	.	.	.	.	.	.	.	.	.	.	1	.	.	.	.	.	.	.	.	.	.	.	1	.	.	.	.	.	.	.	.	.	.	.	.	.	.	.	.	.	.	.	.	.	.	.	.	.	1	.	.	.	.	.	1	.	.	1	.
ESC_FB3476AA_AS	228	1	1	1	1	1	1	1	1	1	1	1	1	1	1	1	1	1	1	1	1	1	.	.	.	.	.	.	.	.	.	.	.	.	.	.	.	.	.	.	1	1	1	1	1	1	1	1	.	.	1	1	.	.	.	.	.	.	.	.	.	.	.	.	1	.	.	.	.	.	.	.	.	.	.	.	.	.	.	.	.	1	.	.	1	1	1	1	.	1	1	1	.	.	1	1	1	1	1	1	.	.	1	.	1	.	1	1	1	1	1	1	1	1	1	.	1	1	.	.	1	.	1	1	1	1	1	1	1	1	1	1	1	1	1	1	1	1	1	1	1	1	1	1	1	1	1	1	1	1	1	1	1	1	.	1	1	1	1	1	1	1	.	.	.	.	1	.	.	.	.	.	1	1	1	1	.	.	.	.	.	1	.	.	.	.	.	.	.	.	1	.	.	.	.	.	.	.	.	.	.	.	.	.	.	.	.	.	.	.	.	.	.	1	.	.	.	.	.	1	1	1	.	1	1	1	1	1	1	1	1	1	1	1	1	1	1	1	1	1	1	.	1	1	1	1	1	1	1	1	1	1	1	1	1	1	1	1	1	1	1	1	1	1	1	1	1	1	1	1	1	1	1	1	1	1	1	1	1	1	1	.	1	1	1	1	1	1	1	.	.	.	.	.	.	.	.	.	.	.	.	.	.	.	.	.	.	.	.	.	.	.	.	.	.	.	.	.	.	.	1	.	.	.	.	.	.	.	.	.	.	.	.	.	1	1	1	1	1	.	.	.	1	1	1	1	1	1	1	.	.	1	1	1	.	1	1	1	1	.	1	1	1	1	.	.	1	1	.	1	1	.	1	.	1	1	1	1	.	1	1	1	1	1	1	1	.	.	.	.	.	.	1	.	.	.	.	.	.	.	.	1	.	.	.	.	.	.	1	.	.	.	.	.	.	.	.	.	.	.	1	.	.	.	.	.	.	.	.	.	.	.	.	.	.	.	.	.	.	.	.	.	.	.	1	.	.	.	.	.	.	.	.	.	.	.	1	.	.	.	.	.	.	.	.	.	.	.	.	.	.	.	1	.	.	.	.	.	.	.	.	.	.	.	1	.	.	.	.	.	.	.	.	.	.	.	.	.	.	.	.	.	.	.	.	.	.	.	.	.	1	.	.	.	.	.	1	.	.	1	.
ESC_FB3477AA_AS	237	1	1	1	1	1	1	1	1	1	1	1	1	1	1	1	1	1	1	1	1	1	.	.	.	.	.	.	.	.	.	.	.	.	.	.	.	.	.	.	1	1	1	1	1	1	1	1	.	.	1	1	.	.	.	.	.	.	.	1	.	.	.	.	1	.	.	.	.	.	.	.	.	.	.	.	.	.	.	.	.	1	.	.	1	1	1	1	.	1	1	1	.	.	1	1	1	1	1	1	1	1	1	.	1	.	1	1	1	1	1	1	1	1	1	1	1	1	1	1	1	1	1	1	1	1	1	1	1	1	1	1	1	1	1	1	1	1	1	1	1	1	1	1	1	1	1	.	1	1	1	1	1	1	1	1	1	1	1	1	1	1	.	.	.	.	1	.	.	.	.	.	1	1	1	1	.	.	.	.	.	1	.	.	.	.	.	.	.	.	1	.	.	.	.	.	.	.	.	.	.	.	.	.	.	.	.	.	.	.	.	.	.	1	.	.	.	.	1	1	1	1	.	1	1	1	1	1	1	1	1	1	1	1	1	1	1	1	1	1	1	.	1	1	1	1	1	1	1	1	1	1	1	1	1	1	1	1	1	1	1	1	1	1	1	1	1	1	1	1	1	1	1	1	1	1	1	1	1	1	1	1	1	1	1	1	1	1	1	.	.	.	.	.	.	.	.	.	.	.	.	.	.	.	.	.	.	.	.	.	.	.	.	.	.	.	.	.	.	.	1	.	.	.	.	.	.	.	.	.	.	.	.	.	1	1	1	1	1	.	.	.	1	1	1	1	1	1	1	.	.	1	1	1	.	1	1	1	1	.	1	1	1	1	.	.	1	1	.	1	1	.	1	.	1	1	1	1	.	1	1	1	1	1	1	1	.	.	.	.	.	.	1	.	.	.	.	.	.	.	.	1	.	.	.	.	.	.	1	.	.	.	.	.	.	.	.	.	.	.	1	.	.	.	.	.	.	.	.	.	.	.	.	.	.	.	.	.	.	.	.	.	.	.	1	.	.	.	.	.	.	.	.	.	.	.	1	.	.	.	.	.	.	.	.	.	.	.	.	.	.	.	1	.	.	.	.	.	.	.	.	.	.	.	1	.	.	.	.	.	.	.	.	.	.	.	.	.	.	.	.	.	.	.	.	.	.	.	.	.	1	.	.	.	.	.	1	.	.	1	.
ESC_FB3478AA_AS	235	1	1	1	1	1	1	1	1	1	1	1	1	1	1	1	1	1	1	1	1	1	.	.	.	.	.	.	.	.	.	.	.	.	.	.	.	.	.	.	1	1	1	1	1	1	1	1	.	.	1	1	.	.	.	.	.	.	.	.	.	.	.	.	1	.	.	.	.	.	.	.	.	.	.	.	.	.	.	.	.	1	.	.	1	1	1	1	1	1	1	1	.	1	1	1	1	1	1	1	1	1	1	.	.	.	1	1	1	1	1	1	1	1	1	1	1	1	1	1	1	1	1	1	1	1	1	1	1	1	1	1	1	1	1	1	1	1	1	1	1	1	1	1	1	1	1	1	1	1	1	1	1	1	1	1	1	1	.	1	1	1	.	.	.	.	1	.	.	.	.	.	1	1	1	1	.	.	.	.	.	1	.	.	.	.	.	.	.	.	1	.	.	.	.	.	.	.	.	.	.	.	.	.	.	.	.	.	.	.	.	.	.	1	.	.	.	.	1	1	1	1	.	1	1	1	1	1	1	1	1	1	1	1	1	1	1	1	1	1	1	.	1	1	1	1	1	1	1	1	1	1	1	1	1	1	1	1	1	1	1	1	1	1	1	1	1	1	1	1	1	1	1	1	1	1	1	1	1	1	1	.	1	1	1	1	1	1	1	.	.	.	.	.	.	.	.	.	.	.	.	.	.	.	.	.	.	.	.	.	.	.	.	.	.	.	.	.	.	.	1	.	.	.	.	.	.	.	.	.	.	.	.	.	1	1	1	1	1	.	.	.	1	1	1	1	1	1	1	.	.	1	1	1	.	1	1	1	1	.	1	1	1	1	.	.	1	1	.	1	1	.	1	.	1	1	1	.	.	1	1	1	1	1	1	1	.	.	.	.	.	.	1	.	.	.	.	.	.	.	.	1	.	.	.	.	.	.	1	.	.	.	.	.	.	.	.	.	.	.	1	.	.	.	.	.	.	.	.	.	.	.	.	.	.	.	.	.	.	.	.	.	.	.	1	.	.	.	.	.	.	.	.	.	.	.	1	.	.	.	.	.	.	.	.	.	.	.	.	.	.	.	1	.	.	.	.	.	.	.	.	.	.	.	1	.	.	.	.	.	.	.	.	.	.	.	.	.	.	.	.	.	.	.	.	.	.	.	.	.	1	.	.	.	.	.	1	.	.	1	.
ESC_FB3479AA_AS	236	1	1	1	1	1	1	1	1	1	1	1	1	1	1	1	1	1	1	1	1	1	.	.	.	.	.	.	.	.	.	.	.	.	.	.	.	.	.	.	1	1	1	1	1	1	1	1	.	.	1	1	.	.	.	.	.	.	.	.	.	.	.	.	1	.	.	.	.	.	.	.	.	.	.	.	.	.	.	.	.	1	.	.	1	1	1	1	.	1	1	1	.	.	1	1	1	1	1	1	1	1	1	1	1	.	1	1	1	1	1	1	1	1	1	1	1	1	1	1	1	1	1	1	1	1	1	1	1	1	1	1	1	1	1	1	1	1	1	1	1	1	1	1	1	1	1	1	1	1	1	1	1	1	1	1	1	1	1	1	1	1	.	.	.	.	1	.	.	.	.	.	1	1	1	1	.	.	.	.	.	1	.	.	.	.	.	.	.	.	1	.	.	.	.	.	.	.	.	.	.	.	.	.	.	.	.	.	.	.	.	.	.	1	.	.	.	.	1	1	1	1	.	1	1	1	1	1	1	1	1	1	1	1	1	1	1	1	1	1	1	.	1	1	1	1	1	1	1	1	1	1	1	1	1	1	1	1	1	1	1	1	1	1	1	1	1	1	1	1	1	1	1	1	1	1	1	1	1	1	1	1	1	1	1	1	1	1	1	.	.	.	.	.	.	.	.	.	.	.	.	.	.	.	.	.	.	.	.	.	.	.	.	.	.	.	.	.	.	.	1	.	.	.	.	.	.	.	.	.	.	.	.	.	1	1	1	1	1	.	.	.	1	1	1	1	1	1	1	.	.	1	1	1	.	1	1	1	1	.	1	1	1	1	.	.	1	1	.	1	1	.	.	.	1	1	1	.	.	1	1	1	1	1	1	1	.	.	.	.	.	.	1	.	.	.	.	.	.	.	.	1	.	.	.	.	.	.	1	.	.	.	.	.	.	.	.	.	.	.	1	.	.	.	.	.	.	.	.	.	.	.	.	.	.	.	.	.	.	.	.	.	.	.	1	.	.	.	.	.	.	.	.	.	.	.	1	.	.	.	.	.	.	.	.	.	.	.	.	.	.	.	1	.	.	.	.	.	.	.	.	.	.	.	1	.	.	.	.	.	.	.	.	.	.	.	.	.	.	.	.	.	.	.	.	.	.	.	.	.	1	.	.	.	.	.	1	.	.	1	.
ESC_FB3480AA_AS	235	1	1	1	1	1	1	.	1	1	1	1	1	1	1	1	1	1	1	1	1	1	.	.	.	.	.	.	.	.	.	.	.	.	.	.	.	.	.	.	1	1	1	1	1	1	1	1	.	.	1	1	.	.	.	.	.	.	.	.	.	.	.	.	1	.	.	.	.	.	.	.	.	.	.	.	.	.	.	.	.	1	.	.	1	1	1	1	1	1	1	1	.	1	1	1	1	1	1	1	1	1	.	1	1	.	1	1	1	1	1	1	1	1	1	1	1	1	1	1	1	1	1	1	1	1	1	1	1	1	1	1	1	1	1	1	1	1	1	1	1	1	1	1	1	1	1	1	1	1	1	1	1	1	1	1	1	1	.	1	1	1	.	.	.	.	1	.	.	.	.	.	1	1	1	1	.	.	.	.	.	1	.	.	.	.	.	.	.	.	1	.	.	.	.	.	.	.	.	.	.	.	.	.	.	.	.	.	.	.	.	.	.	1	.	.	.	.	1	1	1	1	.	1	1	1	1	1	1	1	1	1	1	1	1	1	1	1	1	1	1	.	1	1	1	1	1	1	1	1	1	1	1	1	1	1	1	1	1	1	1	1	1	1	1	1	1	1	1	1	1	1	1	1	1	1	1	1	1	1	1	.	1	1	1	1	1	1	1	.	.	.	.	.	.	.	.	.	.	.	.	.	.	.	.	.	.	.	.	.	.	.	.	.	.	.	.	.	.	.	1	.	.	.	.	.	.	.	.	.	.	.	.	.	1	1	1	1	1	.	.	.	1	1	1	1	1	1	1	.	.	1	1	1	.	1	1	1	1	.	1	1	1	1	.	.	1	1	.	1	1	.	1	.	1	1	1	.	.	1	1	1	1	1	1	1	.	.	.	.	.	.	1	.	.	.	.	.	.	.	.	1	.	.	.	.	.	.	1	.	.	.	.	.	.	.	.	.	.	.	1	.	.	.	.	.	.	.	.	.	.	.	.	.	.	.	.	.	.	.	.	.	.	.	1	.	.	.	.	.	.	.	.	.	.	.	1	.	.	.	.	.	.	.	.	.	.	.	.	.	.	.	1	.	.	.	.	.	.	.	.	.	.	.	1	.	.	.	.	.	.	.	.	.	.	.	.	.	.	.	.	.	.	.	.	.	.	.	.	.	1	.	.	.	.	.	1	.	.	1	.
ESC_FB3481AA_AS	234	1	1	1	1	1	1	.	1	1	1	1	1	1	1	1	1	1	1	1	1	1	.	.	.	.	.	.	.	.	.	.	.	.	.	.	.	.	.	.	1	1	1	1	1	1	1	1	.	.	1	1	.	.	.	.	.	.	.	.	.	.	.	.	1	.	.	.	.	.	.	.	.	.	.	.	.	.	.	.	.	1	.	.	1	1	1	1	.	1	1	1	.	.	1	1	1	1	1	1	1	1	1	.	.	.	1	1	1	1	1	1	1	1	1	1	1	1	1	1	1	1	1	1	1	1	1	1	1	1	1	1	1	1	1	1	1	1	1	1	1	1	1	1	1	1	1	1	1	1	1	1	1	1	1	1	1	1	1	1	1	1	.	.	.	.	1	.	.	.	.	.	1	1	1	1	.	.	.	.	.	1	.	.	.	.	.	.	.	.	1	.	.	.	.	.	.	.	.	.	.	.	.	.	.	.	.	.	.	.	.	.	.	1	.	.	.	.	1	1	1	1	.	1	1	1	1	1	1	1	1	1	1	1	1	1	1	1	1	1	1	.	1	1	1	1	1	1	1	1	1	1	1	1	1	1	1	1	1	1	1	1	1	1	1	1	1	1	1	1	1	1	1	1	1	1	1	1	1	1	1	1	1	1	1	1	1	1	1	.	.	.	.	.	.	.	.	.	.	.	.	.	.	.	.	.	.	.	.	.	.	.	.	.	.	.	.	.	.	.	1	.	.	.	.	.	.	.	.	.	.	.	.	.	1	1	1	1	.	.	.	.	1	1	1	1	1	1	1	.	.	1	1	1	.	1	1	1	1	.	1	1	1	1	.	.	1	1	.	1	1	.	1	.	1	1	1	1	.	1	1	1	1	1	1	1	.	.	.	.	.	.	1	.	.	.	.	.	.	.	.	1	.	.	.	.	.	.	1	.	.	.	.	.	.	.	.	.	.	.	1	.	.	.	.	.	.	.	.	.	.	.	.	.	.	.	.	.	.	.	.	.	.	.	1	.	.	.	.	.	.	.	.	.	.	.	1	.	.	.	.	.	.	.	.	.	.	.	.	.	.	.	1	.	.	.	.	.	.	.	.	.	.	.	1	.	.	.	.	.	.	.	.	.	.	.	.	.	.	.	.	.	.	.	.	.	.	.	.	.	1	.	.	.	.	.	1	.	.	1	.
ESC_FB3482AA_AS	233	1	1	1	1	1	1	.	1	1	.	1	1	1	1	1	1	1	1	1	1	1	.	.	.	.	.	.	.	.	.	.	.	.	.	.	.	.	.	.	1	1	1	1	1	1	1	1	.	.	1	1	.	.	.	.	.	.	.	.	.	.	.	.	1	.	.	.	.	.	.	.	.	.	.	.	.	.	.	.	.	1	.	.	1	1	1	1	.	1	1	1	.	.	1	1	1	1	1	1	1	1	1	1	.	.	1	1	1	1	1	1	1	1	1	1	1	1	1	1	1	1	1	1	1	1	1	1	1	1	1	1	1	1	1	1	1	1	1	1	1	1	1	1	1	1	1	1	1	1	1	1	1	1	.	1	1	1	1	1	1	1	.	.	.	.	1	.	.	.	.	.	1	1	1	1	.	.	.	.	.	1	.	.	.	.	.	.	.	.	1	.	.	.	.	.	.	.	.	.	.	.	.	.	.	.	.	.	.	.	.	.	.	1	.	.	.	.	1	1	1	1	.	1	1	1	1	1	1	1	1	1	1	1	1	1	1	1	1	1	1	.	1	1	1	1	1	1	1	1	1	1	1	1	1	1	1	1	1	1	1	1	1	1	1	1	1	1	1	1	1	1	1	1	1	1	1	1	1	1	1	1	1	1	1	1	1	1	1	.	.	.	.	.	.	.	.	.	.	.	.	.	.	.	.	.	.	.	.	.	.	.	.	.	.	.	.	.	.	.	1	.	.	.	.	.	.	.	.	.	.	.	.	.	1	1	1	1	1	.	.	.	1	1	1	1	1	1	1	.	.	1	1	1	.	1	1	1	1	.	1	1	1	1	.	.	1	1	.	1	1	.	1	.	1	1	1	.	.	1	1	1	1	1	1	1	.	.	.	.	.	.	1	.	.	.	.	.	.	.	.	1	.	.	.	.	.	.	1	.	.	.	.	.	.	.	.	.	.	.	1	.	.	.	.	.	.	.	.	.	.	.	.	.	.	.	.	.	.	.	.	.	.	.	1	.	.	.	.	.	.	.	.	.	.	.	1	.	.	.	.	.	.	.	.	.	.	.	.	.	.	.	1	.	.	.	.	.	.	.	.	.	.	.	1	.	.	.	.	.	.	.	.	.	.	.	.	.	.	.	.	.	.	.	.	.	.	.	.	.	1	.	.	.	.	.	1	.	.	1	.
ESC_FB3483AA_AS	232	1	1	1	1	1	1	.	1	1	.	1	1	1	1	1	1	1	1	1	1	1	.	.	.	.	.	.	.	.	.	.	.	.	.	.	.	.	.	.	1	1	1	1	1	1	1	1	.	.	1	1	.	.	.	.	.	.	.	.	.	.	.	.	1	.	.	.	.	.	.	.	.	.	.	.	.	.	.	.	.	1	.	.	1	1	1	1	.	1	1	1	.	.	1	1	1	1	1	1	1	1	.	1	.	.	1	1	1	1	1	1	1	1	1	1	1	1	1	1	1	1	1	1	1	1	1	1	1	1	1	1	1	1	1	1	1	1	1	1	1	1	1	1	1	1	1	1	1	1	1	1	1	1	.	1	1	1	1	1	1	1	.	.	.	.	1	.	.	.	.	.	1	1	1	1	.	.	.	.	.	1	.	.	.	.	.	.	.	.	1	.	.	.	.	.	.	.	.	.	.	.	.	.	.	.	.	.	.	.	.	.	.	1	.	.	.	.	1	1	1	1	.	1	1	1	1	1	1	1	1	1	1	1	1	1	1	1	1	1	1	.	1	1	1	1	1	1	1	1	1	1	1	1	1	1	1	1	1	1	1	1	1	1	1	1	1	1	1	1	1	1	1	1	1	1	1	1	1	1	1	1	1	1	1	1	1	1	1	.	.	.	.	.	.	.	.	.	.	.	.	.	.	.	.	.	.	.	.	.	.	.	.	.	.	.	.	.	.	.	1	.	.	.	.	.	.	.	.	.	.	.	.	.	1	1	1	1	1	.	.	.	1	1	1	1	1	1	1	.	.	1	1	1	.	1	1	1	1	.	1	1	1	1	.	.	1	1	.	1	1	.	1	.	1	1	1	.	.	1	1	1	1	1	1	1	.	.	.	.	.	.	1	.	.	.	.	.	.	.	.	1	.	.	.	.	.	.	1	.	.	.	.	.	.	.	.	.	.	.	1	.	.	.	.	.	.	.	.	.	.	.	.	.	.	.	.	.	.	.	.	.	.	.	1	.	.	.	.	.	.	.	.	.	.	.	1	.	.	.	.	.	.	.	.	.	.	.	.	.	.	.	1	.	.	.	.	.	.	.	.	.	.	.	1	.	.	.	.	.	.	.	.	.	.	.	.	.	.	.	.	.	.	.	.	.	.	.	.	.	1	.	.	.	.	.	1	.	.	1	.
ESC_FB3733AA_AS	257	1	1	1	1	1	.	.	1	.	1	1	1	1	1	1	1	1	1	1	1	1	1	1	1	1	1	1	1	1	1	1	1	1	1	1	1	1	1	1	1	1	1	1	1	1	1	1	.	.	1	1	.	.	.	.	.	.	.	.	.	.	.	.	1	.	1	1	1	1	1	1	.	.	.	.	.	.	1	.	.	.	1	1	.	1	1	1	1	1	1	1	1	.	1	1	.	1	1	1	1	1	.	1	.	.	1	1	1	1	1	1	1	1	1	1	1	1	1	1	1	1	.	.	.	.	.	.	.	.	.	.	.	.	.	.	.	.	.	.	.	.	.	.	1	.	1	.	1	1	1	.	.	1	1	1	1	1	.	1	1	1	.	.	.	.	1	.	.	.	.	.	1	1	1	1	.	.	.	.	.	.	.	.	.	.	.	.	.	.	1	.	.	.	.	.	.	.	.	.	.	.	.	.	.	.	.	.	.	.	.	.	.	1	.	.	.	.	1	1	1	1	.	1	1	1	1	1	1	1	1	1	1	1	1	1	1	1	1	1	1	.	1	1	1	1	1	1	1	1	1	1	1	1	1	1	1	1	1	1	1	1	1	1	1	1	1	1	1	1	1	1	1	1	1	1	1	1	1	1	1	1	1	1	1	1	1	.	1	1	.	1	1	.	1	1	1	.	1	1	1	.	1	1	1	1	1	.	.	.	.	1	.	1	.	.	1	1	1	.	1	1	1	1	1	.	1	1	.	.	1	1	.	1	.	.	.	.	1	.	.	1	.	.	.	.	.	.	.	.	.	.	.	.	.	.	.	.	.	.	.	.	.	.	1	.	.	.	.	.	.	.	.	.	.	.	.	.	.	.	.	.	1	.	1	1	.	.	.	1	.	1	1	.	.	.	.	.	.	.	.	1	1	.	.	.	.	.	.	.	.	.	.	.	.	.	.	.	.	.	1	.	1	1	1	1	1	1	1	1	.	1	.	1	.	1	.	1	.	1	1	1	1	.	1	.	.	.	.	.	.	.	1	.	.	1	.	.	.	.	.	.	.	.	.	.	.	.	.	.	.	.	1	.	.	.	.	.	.	.	.	.	1	.	1	.	.	1	1	1	1	1	1	.	1	.	1	.	.	.	.	.	.	.	.	.	.	1	1	.	1	.	.	.	.	.	1	.	1	1	1
ESC_FB4014AA_AS	188	1	1	1	1	.	.	.	.	.	1	.	.	.	.	.	.	.	.	.	1	1	.	.	.	.	.	.	.	.	.	.	.	.	.	.	.	.	.	.	1	1	1	1	1	1	1	1	.	.	1	1	.	.	.	.	.	.	.	.	.	.	.	.	1	.	.	.	.	.	.	.	.	.	.	.	.	.	.	.	.	1	1	.	1	1	1	1	1	1	1	1	1	.	1	1	.	.	.	1	.	.	.	1	1	.	1	1	1	1	1	1	1	.	1	.	1	1	.	.	.	.	1	1	1	1	1	1	1	1	1	1	1	1	1	1	1	1	1	1	1	1	1	.	1	.	1	.	1	1	1	.	.	1	1	1	1	1	.	1	1	1	.	1	1	.	1	.	.	.	.	1	1	1	1	1	1	1	.	1	1	1	1	1	1	1	1	1	1	.	1	1	.	1	1	.	1	1	.	.	1	1	1	1	1	1	.	.	1	1	1	1	1	1	1	.	1	1	.	1	.	1	.	1	.	.	1	1	.	1	1	1	1	1	1	1	1	1	1	1	1	.	1	1	1	1	1	1	1	1	1	1	1	1	1	1	1	1	1	1	1	1	1	1	1	1	1	1	.	1	1	1	1	1	1	1	1	1	1	.	.	.	.	.	.	.	.	1	.	.	.	.	.	.	.	.	.	.	.	.	.	.	.	.	.	.	.	.	.	.	.	.	.	.	.	.	.	.	.	.	.	.	.	.	.	.	.	.	.	.	.	.	.	.	.	.	.	.	.	.	.	.	.	.	.	.	.	.	.	.	.	.	.	.	.	.	.	.	.	.	.	.	.	.	.	.	.	.	.	.	.	.	.	.	.	.	.	.	.	.	.	.	.	.	.	.	.	.	.	.	.	.	1	.	.	.	.	.	.	.	.	.	.	.	.	.	.	.	1	.	.	.	.	.	.	.	.	.	.	.	1	.	.	1	.	.	.	.	.	.	.	.	.	.	.	.	.	.	.	.	.	.	.	.	1	.	.	.	.	.	.	.	.	1	1	1	.	.	1	.	.	.	.	.	1	.	.	.	.	.	.	.	.	.	.	.	.	.	.	.	.	.	.	.	1	.	.	.	.	.	.	.	.	.	.	.	.	.	.	.	.	.	.	.	.	.	.	.	.	.	.	.	.	.	.	.	.	1	.	.	.
ESC_FB4044AA_AS	359	1	1	1	1	1	1	1	1	1	1	1	1	1	.	1	1	1	1	1	1	1	1	1	1	1	1	1	1	1	1	1	1	1	1	1	1	1	1	1	1	1	1	1	1	1	1	1	1	1	1	.	1	.	.	.	.	.	.	.	.	.	1	1	.	.	1	1	1	1	1	1	.	.	.	.	.	.	1	.	.	1	1	1	1	1	1	1	1	1	1	1	1	.	1	1	1	.	.	1	.	.	.	1	.	.	1	1	1	1	1	1	1	.	1	.	1	1	.	.	.	.	1	1	1	1	1	1	1	1	1	1	1	1	1	1	1	1	1	1	1	1	1	1	1	1	1	1	1	1	1	1	1	1	1	1	1	1	.	1	1	1	1	1	1	1	1	1	.	1	1	1	1	1	1	1	1	1	1	.	1	1	1	1	1	1	1	.	1	1	1	1	1	1	1	1	1	1	1	.	1	1	1	1	.	1	1	.	1	1	1	1	1	1	1	1	1	1	1	1	1	1	.	1	1	1	1	1	1	1	1	1	1	1	1	1	1	1	1	1	1	.	1	1	1	1	1	1	1	1	1	1	1	1	1	1	1	1	1	1	1	1	1	1	1	1	1	.	1	1	.	1	1	1	1	1	1	1	1	1	1	1	1	1	1	1	1	1	1	.	.	.	.	.	.	.	.	.	.	.	.	.	.	.	.	.	.	.	.	.	.	.	.	.	.	.	.	.	.	.	.	.	.	.	.	.	.	.	.	.	.	.	.	.	.	.	.	.	.	.	.	.	.	.	.	.	.	.	.	.	.	.	.	.	.	.	.	.	.	.	.	.	.	.	.	.	.	.	.	.	.	.	.	.	.	.	.	.	.	.	.	.	.	.	1	.	.	1	.	.	1	.	1	1	1	1	1	1	1	.	1	1	1	.	.	.	.	.	1	1	1	1	.	1	1	1	.	.	1	1	1	.	1	1	1	1	1	1	1	1	1	1	1	1	.	1	1	1	1	1	1	1	1	1	1	.	.	.	1	1	1	1	1	1	1	1	1	.	1	1	.	.	1	1	1	1	1	1	1	1	1	1	1	1	1	1	1	1	1	1	1	1	1	1	1	.	1	1	1	1	1	1	1	1	1	1	1	1	1	1	1	1	1	1	1	1	1	1	1	1	1	1	1	1	1	1	1	1	1	1	1
ESC_FB5388AA_AS	284	1	1	1	1	1	1	1	1	1	1	1	1	1	1	1	1	1	1	1	1	1	1	1	1	1	1	1	1	1	1	1	1	1	1	1	1	1	1	1	1	1	1	1	1	1	1	1	1	1	1	1	1	.	.	.	.	.	.	.	.	.	.	.	1	.	.	.	.	.	.	.	.	.	.	.	.	.	.	.	.	1	1	.	1	1	1	1	1	1	1	1	.	.	1	1	1	1	1	1	1	1	1	1	1	.	1	1	1	1	1	1	1	1	1	1	1	1	1	1	1	1	1	1	1	1	1	1	1	1	1	1	1	1	1	1	.	1	1	1	1	1	1	1	1	1	1	1	1	1	1	1	1	1	1	1	1	1	.	1	1	1	.	.	.	.	1	.	.	.	.	.	1	1	1	1	.	.	.	.	.	.	.	.	.	.	.	.	.	.	1	1	.	1	.	.	.	.	.	.	.	.	.	.	.	.	.	.	.	.	.	.	.	1	.	.	.	.	1	1	1	1	.	1	1	1	1	1	1	1	1	1	1	1	1	1	1	1	1	1	1	.	1	1	1	1	1	1	1	1	1	1	1	1	.	1	1	1	1	1	1	1	1	1	1	1	1	1	1	1	1	1	1	1	1	1	1	1	1	1	1	1	1	1	1	1	1	1	1	.	.	.	.	.	.	.	.	.	.	.	.	.	.	.	.	.	.	.	.	.	.	.	.	.	.	.	.	.	.	.	.	.	.	.	.	.	.	.	.	.	.	.	.	.	.	.	.	.	.	.	.	.	.	.	.	.	.	.	.	.	.	.	.	.	.	.	.	.	.	.	.	.	.	.	.	.	.	.	.	.	.	.	.	.	.	.	.	.	.	.	.	.	.	.	1	.	.	.	.	.	.	1	1	.	.	1	.	.	.	.	.	.	.	.	.	.	.	.	.	.	.	.	.	.	.	.	.	.	1	.	1	.	.	1	1	1	1	1	1	1	1	1	1	1	.	1	1	1	.	1	1	.	1	.	1	.	.	.	.	.	.	.	1	1	1	1	.	.	.	.	.	.	1	.	1	.	1	1	.	1	1	1	1	1	.	1	.	.	1	1	1	.	1	1	1	.	1	1	1	1	1	1	1	1	1	1	1	1	1	1	1	1	1	1	1	1	.	1	1	1	1	.	1	.	1	1	1	1	1	1	1
ESC_FB6257AA_AS	329	1	1	1	1	1	1	1	1	1	1	1	1	1	1	1	1	1	1	1	1	1	1	1	1	1	1	1	1	1	1	1	1	1	1	1	1	1	1	1	1	1	1	1	1	1	1	1	1	1	1	.	1	.	.	.	.	.	.	.	.	.	1	1	.	.	1	1	1	1	1	1	.	.	.	.	.	.	1	.	.	1	1	1	1	1	1	1	1	1	1	1	1	.	1	1	1	1	1	1	1	1	1	1	1	.	1	1	1	1	1	1	1	1	1	1	1	1	1	1	1	1	1	.	1	.	.	.	1	1	1	1	.	1	1	.	1	1	.	1	1	1	1	1	1	1	1	1	1	1	1	1	1	1	1	1	1	1	.	1	1	1	.	1	.	.	1	.	.	.	.	.	1	1	1	1	.	.	.	.	1	.	.	.	.	.	.	.	.	.	1	.	.	.	.	.	.	.	.	.	.	.	.	.	.	.	.	.	.	.	.	.	.	1	.	.	.	.	1	1	1	1	.	1	1	1	1	1	1	1	1	1	1	1	1	1	1	1	1	1	1	.	1	1	1	1	1	1	1	1	1	1	1	1	1	1	1	1	1	1	1	1	1	1	1	1	1	.	.	1	1	1	1	1	1	1	1	1	1	1	1	1	1	1	1	1	1	1	1	.	.	.	.	.	.	.	.	.	.	.	.	.	.	.	.	.	.	.	.	.	.	.	.	.	.	.	.	.	.	.	.	.	.	.	.	.	.	.	.	.	.	.	.	.	1	1	1	.	.	.	.	.	1	.	1	1	1	1	1	.	.	.	.	.	.	1	1	1	1	.	1	.	1	1	.	.	.	.	.	.	.	.	1	1	1	.	1	1	.	1	1	1	1	1	1	1	.	1	.	.	.	1	1	.	1	1	1	.	.	.	.	1	1	.	.	.	.	.	.	.	.	.	.	1	1	1	.	.	.	1	1	.	1	1	1	1	1	1	1	1	1	1	1	1	.	1	1	1	1	1	1	1	1	1	1	.	.	.	1	1	1	1	1	.	.	.	.	.	1	1	.	.	1	1	.	.	1	1	1	1	1	1	1	1	1	1	1	1	1	1	1	.	1	.	.	.	.	1	1	1	1	1	1	1	1	1	1	.	.	1	1	1	1	1	1	1	1	1	1	1	1	1	1	.	1	1	1	1	1	1	1
ESC_FB6642AA_AS	211	1	1	1	1	1	1	1	1	1	1	1	1	1	1	1	1	1	1	.	1	1	.	.	.	.	.	.	.	.	.	.	.	.	.	.	.	.	.	.	1	1	1	1	1	1	1	1	1	1	1	.	1	.	.	.	.	.	.	1	.	.	1	1	.	.	1	1	1	1	1	1	.	.	.	.	.	.	1	.	.	1	1	1	1	1	1	1	1	1	1	1	1	.	1	1	1	1	1	1	1	1	.	1	1	.	1	1	1	1	1	1	1	1	1	1	1	1	1	1	1	1	1	.	1	.	1	.	1	1	1	1	1	1	1	1	1	1	.	1	1	1	1	1	1	1	1	1	1	1	1	1	1	1	1	1	1	1	.	1	1	1	.	1	1	.	1	.	.	.	.	1	1	1	1	1	1	1	.	.	1	.	.	.	.	.	.	.	.	.	1	1	.	1	1	.	1	1	.	.	.	.	.	.	.	1	.	.	1	1	.	1	1	1	1	.	.	.	1	1	1	1	.	1	1	1	1	1	1	1	1	1	1	1	1	1	1	1	1	1	1	.	1	1	1	1	1	1	1	1	1	1	1	1	1	1	1	1	.	1	1	1	1	1	1	1	1	.	1	1	1	1	1	1	1	1	1	1	1	1	1	1	1	1	1	1	1	1	1	.	.	.	.	.	.	.	.	.	.	.	.	.	.	.	.	.	.	.	.	.	.	.	.	.	.	.	.	.	.	.	.	.	.	.	.	.	.	.	.	.	.	.	.	.	.	.	.	.	.	.	.	.	.	.	.	.	.	.	.	.	.	.	.	.	.	.	.	.	.	.	.	.	.	.	.	.	.	.	.	.	.	.	.	.	.	.	.	.	.	.	.	.	.	.	.	.	.	.	.	.	.	.	.	.	.	.	.	.	.	.	.	.	.	.	.	.	.	.	.	.	.	.	.	.	.	.	.	.	.	.	1	.	.	.	.	.	.	.	.	.	.	.	.	.	.	.	.	.	.	.	.	.	.	.	1	.	.	.	.	.	.	.	.	.	.	.	.	.	.	.	.	.	.	.	.	.	.	.	.	.	.	.	.	.	.	.	.	.	.	.	.	.	.	.	.	.	.	.	.	.	.	.	.	.	.	.	.	.	.	.	.	.	.	.	.	.	.	.	.	.	.	.	.	.	.	.	.	.	.	.	.
ESC_FB9259AA_AS	303	1	1	1	1	1	.	1	1	1	1	1	1	1	1	1	1	1	1	1	1	1	1	1	1	1	1	1	1	1	.	1	1	1	1	1	1	1	1	1	1	1	1	1	1	1	1	1	.	.	1	1	.	.	.	.	.	.	.	.	.	.	.	.	1	.	.	.	.	.	.	.	.	.	.	.	.	.	.	.	.	1	.	.	1	1	1	1	.	1	1	1	.	.	1	1	.	.	1	.	1	1	.	1	1	.	1	1	1	1	1	1	1	1	.	1	1	1	1	1	.	1	1	1	1	1	1	1	1	1	1	1	1	1	1	1	1	1	1	1	1	1	1	1	1	1	1	1	1	1	1	1	1	1	1	1	1	1	1	1	1	1	.	.	.	.	1	.	.	.	.	.	1	1	1	1	.	.	.	.	.	.	.	.	.	.	.	.	.	.	1	.	.	.	.	.	.	.	.	.	.	.	.	.	.	1	.	.	.	.	.	.	1	1	.	.	.	.	1	1	1	1	.	1	1	1	1	1	1	1	1	1	1	1	1	1	1	1	1	1	1	.	1	1	1	1	1	1	1	1	1	1	1	1	1	1	1	1	1	1	1	1	1	1	1	1	1	1	1	1	1	1	1	1	1	1	1	1	1	.	1	1	1	1	1	1	1	1	1	.	.	.	.	.	.	.	.	.	.	.	.	.	.	.	.	.	.	.	.	.	.	.	.	.	.	.	.	.	.	.	.	.	.	.	.	.	.	.	.	.	.	.	.	.	.	.	.	.	.	.	.	.	.	.	.	.	.	.	.	.	.	.	.	.	.	.	.	.	.	.	.	.	.	.	.	.	.	.	.	.	.	.	.	.	.	.	.	1	1	.	.	.	.	.	1	.	.	1	.	.	.	.	1	.	1	1	1	1	1	.	.	1	1	.	.	.	.	.	.	.	.	.	.	1	1	1	.	.	1	1	1	.	1	1	1	1	1	1	1	1	1	1	1	1	.	1	1	1	1	1	1	1	1	1	.	.	.	.	1	1	1	1	1	1	1	1	.	.	1	1	.	.	1	1	1	.	1	1	1	1	1	1	1	1	1	1	1	1	1	1	1	1	1	1	1	.	1	1	1	1	1	1	1	1	1	1	1	1	1	1	1	1	1	1	1	1	1	1	1	1	1	1	1	1	1	1	1	1	1	1	1
ESC_FC0023AA_AS	299	1	1	1	1	1	1	.	1	1	1	1	1	1	1	1	1	1	1	1	1	1	1	1	1	1	1	1	1	1	1	1	1	1	1	1	1	1	1	1	.	.	.	.	.	.	.	.	.	1	1	1	.	.	.	.	.	.	.	.	.	.	.	.	1	.	1	1	1	1	1	1	1	1	1	1	1	1	1	.	1	1	1	1	.	1	1	1	1	1	1	1	1	.	1	1	1	.	.	.	1	1	.	1	1	.	1	1	1	1	1	1	1	1	.	1	1	1	1	1	.	1	1	.	1	.	1	.	1	1	1	1	1	1	1	1	1	1	.	1	1	1	1	1	1	1	1	1	1	1	1	1	1	1	1	1	1	1	.	1	1	1	.	.	1	.	1	.	.	.	.	.	1	1	1	1	1	.	.	.	.	.	1	1	1	1	1	1	1	.	1	.	.	.	.	.	.	.	.	1	1	1	1	1	1	1	.	.	1	1	1	.	1	1	.	.	.	.	1	1	1	1	.	1	1	1	1	1	1	1	1	1	1	1	1	1	1	1	1	1	1	.	1	1	1	1	1	1	1	1	1	1	1	1	1	1	1	1	1	1	1	1	1	1	1	1	1	.	1	1	1	1	1	1	1	1	1	1	1	1	1	1	1	1	1	1	1	1	1	.	.	.	.	.	.	.	.	.	.	.	.	.	.	.	.	.	.	.	.	.	.	.	.	.	.	.	.	.	.	.	.	.	.	.	.	.	.	.	.	.	.	.	.	.	.	.	.	.	.	.	.	.	.	.	.	.	.	.	.	.	.	.	.	.	.	.	.	.	.	.	.	.	.	.	.	.	.	.	.	.	.	.	.	.	.	.	.	.	.	.	.	.	.	.	.	.	.	1	.	.	.	.	1	.	1	1	.	.	.	.	.	1	.	.	.	.	.	.	.	.	.	.	.	1	1	1	.	.	1	.	1	.	1	1	1	1	1	1	1	1	.	1	1	1	.	1	1	1	.	1	.	.	1	1	.	.	.	.	1	.	1	1	1	.	.	1	.	.	1	1	.	.	1	.	.	.	1	1	1	1	1	1	1	1	1	1	1	1	1	1	1	.	.	.	.	.	.	1	1	1	1	1	1	1	1	1	1	.	.	1	1	1	1	1	1	1	1	.	.	1	1	1	1	1	1	1	.	1	1	.	1
ESC_FC0026AA_AS	298	1	1	1	1	1	1	1	1	1	1	1	1	1	1	1	1	1	1	1	1	1	1	1	1	1	1	1	1	1	1	1	1	1	1	1	1	1	1	1	.	.	.	.	.	.	.	.	.	1	1	1	.	.	.	.	.	.	.	.	.	.	.	.	1	.	1	1	1	1	1	1	1	1	1	1	1	1	1	.	1	1	1	1	.	1	1	1	.	1	1	1	1	.	1	1	1	.	.	.	1	1	.	.	1	.	1	1	1	1	1	1	1	1	.	1	1	1	1	1	.	1	1	.	1	.	1	.	1	1	1	1	1	1	1	1	1	1	.	1	1	1	1	1	1	1	1	1	1	1	1	1	1	1	1	1	1	1	1	1	1	1	.	.	1	.	1	.	.	.	.	.	1	1	1	1	1	.	.	.	.	.	1	1	1	1	1	1	1	.	1	.	.	.	.	.	.	.	.	1	1	1	1	1	1	1	.	.	1	1	1	.	1	1	.	.	.	.	1	1	1	1	.	1	1	1	1	1	1	1	1	1	1	1	1	1	1	1	1	1	1	.	1	1	1	1	1	1	1	1	1	1	1	1	1	1	1	1	1	1	1	1	1	1	1	1	1	.	.	1	1	1	1	1	1	1	1	1	1	1	1	1	1	1	1	1	1	1	1	.	.	.	.	.	.	.	.	.	.	.	.	.	.	.	.	.	.	.	.	.	.	.	.	.	.	.	.	.	.	.	.	.	.	.	.	.	.	.	.	.	.	.	.	.	.	.	.	.	.	.	.	.	.	.	.	.	.	.	.	.	.	.	.	.	.	.	.	.	.	.	.	.	.	.	.	.	.	.	.	.	.	.	.	.	.	.	.	.	.	.	.	.	.	.	.	.	.	1	.	.	.	.	1	.	1	1	.	.	.	.	.	1	.	.	.	.	.	.	.	.	.	.	.	1	1	1	.	.	1	.	1	.	1	1	1	1	1	1	1	1	.	1	1	1	.	1	1	1	.	1	.	.	1	1	.	.	.	.	1	.	1	1	1	.	.	1	.	.	1	1	.	.	1	.	.	.	1	1	1	1	1	1	1	1	1	1	1	1	1	1	1	.	.	.	.	.	.	1	1	1	1	1	1	1	1	1	1	.	.	1	1	1	1	1	1	1	1	.	.	1	1	1	1	1	1	1	.	1	1	.	1
ESC_FC0028AA_AS	298	1	1	1	1	1	1	.	1	1	.	1	1	1	1	1	1	1	1	1	1	1	1	1	1	1	1	1	1	1	1	1	1	1	1	1	1	1	1	1	.	.	.	.	.	.	.	.	.	1	1	1	.	.	.	.	.	.	.	.	.	.	.	.	1	.	1	1	1	1	1	1	1	1	1	1	1	1	1	.	1	1	1	1	.	1	1	1	.	1	1	1	1	.	1	1	1	.	.	.	1	1	.	1	1	.	1	1	1	1	1	1	1	1	.	1	1	1	1	1	.	1	1	.	1	.	1	.	1	1	1	1	1	1	1	1	1	1	.	1	1	1	1	1	1	1	1	1	1	1	1	1	1	1	1	1	1	1	1	1	1	1	.	.	1	.	1	.	.	.	.	.	1	1	1	1	1	.	.	.	.	.	1	1	1	1	1	1	1	.	1	.	.	.	.	.	.	.	.	1	1	1	1	1	1	1	.	.	1	1	1	.	1	1	.	.	.	.	1	1	1	1	.	1	1	1	1	1	1	1	1	1	1	1	1	1	1	1	1	1	1	.	1	1	1	1	1	1	1	1	1	1	1	1	1	1	1	1	1	1	1	1	1	1	1	1	1	.	.	1	1	1	1	1	1	1	1	1	1	1	1	1	1	1	1	1	1	1	1	.	.	.	.	.	.	.	.	.	.	.	.	.	.	.	.	.	.	.	.	.	.	.	.	.	.	.	.	.	.	.	.	.	.	.	.	.	.	.	.	.	.	.	.	.	.	.	.	.	.	.	.	.	.	.	.	.	.	.	.	.	.	.	.	.	.	.	.	.	.	.	.	.	.	.	.	.	.	.	.	.	.	.	.	.	.	.	.	.	.	.	.	.	.	.	.	.	.	1	.	.	.	.	1	.	1	1	.	.	.	.	.	1	.	.	.	.	.	.	.	.	.	.	.	1	1	1	.	.	1	.	1	.	1	1	1	1	1	1	1	1	.	1	1	1	.	1	1	1	.	1	.	.	1	1	1	.	.	.	1	.	1	1	1	.	.	1	.	.	1	1	.	.	1	.	.	.	1	1	1	1	1	1	1	1	1	1	1	1	1	1	1	.	.	.	.	.	.	1	1	1	1	1	1	1	1	1	1	.	.	1	1	1	1	1	1	1	1	.	.	1	1	1	1	1	1	1	.	1	1	.	1
ESC_FC0336AA_AS	295	1	1	1	1	1	1	1	1	1	1	1	1	1	1	1	1	1	1	1	1	1	1	1	1	1	1	1	1	1	1	1	1	1	1	1	1	1	1	1	1	1	1	1	1	1	1	1	1	1	1	1	1	1	1	1	.	.	.	.	.	1	1	1	1	.	.	.	.	.	.	.	.	1	.	.	.	1	.	1	1	1	.	.	1	1	1	1	1	1	1	1	1	.	1	1	1	.	.	.	1	1	.	.	.	.	1	1	1	1	1	1	1	1	.	1	1	1	1	1	.	1	.	.	.	.	.	.	.	.	.	.	.	.	.	.	.	.	.	.	.	.	.	1	1	1	1	.	1	1	1	1	1	1	1	1	1	1	.	1	1	1	.	1	1	.	1	1	.	.	.	1	1	1	1	1	1	1	1	1	1	.	1	1	1	1	1	1	1	.	1	1	1	1	.	1	1	1	.	1	1	1	1	1	1	1	1	.	1	1	1	.	1	1	1	1	1	1	1	1	1	1	.	1	1	1	1	1	1	1	1	1	1	1	1	1	1	1	1	1	1	.	1	1	1	1	1	1	1	1	1	1	1	1	1	1	1	1	1	1	1	1	1	1	1	1	1	1	1	1	1	1	1	1	1	1	1	1	1	1	1	1	1	1	1	1	1	1	1	.	.	.	.	.	.	.	.	.	.	.	.	.	.	.	.	.	.	.	.	.	.	.	.	.	.	.	.	.	.	.	.	.	.	.	.	.	.	.	.	.	.	.	.	.	.	.	.	.	.	.	.	.	.	.	.	.	.	.	.	.	.	.	.	.	.	.	.	.	.	.	.	.	.	.	.	.	.	.	.	.	.	.	.	.	.	.	.	.	1	.	.	.	.	.	.	.	.	.	.	1	.	1	1	1	.	1	.	.	.	1	1	1	1	1	1	1	1	1	.	.	.	.	.	.	.	.	.	.	.	.	1	.	1	1	1	1	1	1	1	1	1	1	1	1	.	1	1	1	.	.	.	.	1	.	.	.	.	.	.	.	.	.	.	1	1	1	.	.	1	.	1	1	1	1	1	.	.	.	.	1	1	.	1	.	.	1	.	.	1	.	.	.	1	1	.	.	.	1	1	1	1	1	1	.	1	1	1	.	.	.	1	1	1	1	.	.	.	1	.	.	1	.	1	.	1	1	.	1	1	.	1
ESC_FC0361AA_AS	298	1	1	1	1	1	.	1	1	1	1	1	1	1	1	1	1	.	1	1	1	1	1	1	.	1	1	1	1	1	1	1	1	1	1	1	1	1	1	1	1	1	1	1	1	1	1	1	1	1	1	.	1	.	.	.	.	.	.	.	.	.	1	1	.	.	1	1	1	1	1	1	.	.	.	.	.	.	1	.	.	1	1	1	1	1	1	1	1	1	1	1	1	.	1	1	1	.	1	.	1	1	.	1	1	.	1	1	1	1	1	1	1	1	1	1	1	1	1	.	.	1	1	1	.	.	1	.	1	1	1	1	1	1	1	1	1	1	.	1	1	1	1	1	1	1	1	1	1	1	1	.	.	1	1	1	1	1	.	1	1	1	.	.	.	.	1	.	.	.	.	.	1	1	1	1	.	.	.	.	.	.	.	.	.	.	.	.	.	.	1	.	.	.	.	.	.	.	.	.	.	.	.	.	.	1	.	.	.	.	.	.	.	1	.	.	.	.	.	1	1	1	.	1	1	1	1	1	.	1	1	1	1	1	1	1	1	1	1	1	1	.	1	1	1	1	1	1	1	1	.	1	1	1	1	1	1	1	1	1	1	1	1	1	1	1	1	1	1	1	1	1	1	1	1	1	1	1	1	.	1	.	1	1	1	1	.	1	.	.	.	.	.	.	.	.	.	.	.	.	.	.	.	.	.	.	.	.	.	.	.	.	.	.	.	.	.	.	.	.	.	.	.	.	.	.	.	.	.	.	.	.	.	.	.	.	.	.	.	.	.	.	.	.	.	.	.	.	.	.	.	.	.	.	.	.	.	.	.	.	.	.	.	.	.	.	.	.	.	.	.	.	.	.	.	.	.	.	.	.	.	.	.	.	.	.	.	.	.	1	1	1	1	1	.	1	.	1	1	1	.	1	1	1	.	.	.	.	1	1	1	1	.	.	.	.	.	.	1	1	1	.	1	1	1	1	1	1	1	1	1	1	1	1	.	1	1	1	1	1	1	1	1	1	1	.	.	.	.	1	.	.	.	1	1	1	1	.	.	.	1	.	1	1	1	.	1	1	1	1	1	1	1	1	1	1	.	1	1	1	1	1	1	1	1	.	1	1	1	1	1	1	1	1	1	1	1	.	1	1	1	1	1	1	1	1	1	.	1	1	1	1	1	1	1	1	1	1	1	1	1
ESC_FC0435AA_AS	304	1	1	1	1	1	1	1	1	1	1	1	1	1	1	1	1	1	1	1	1	1	1	1	1	1	1	1	1	1	1	1	1	1	1	1	1	1	1	1	1	1	1	1	1	1	1	1	1	1	1	.	1	.	.	.	.	.	.	.	.	.	1	1	.	.	1	1	1	1	1	1	.	.	.	.	.	.	1	.	.	1	1	1	1	1	1	1	1	1	1	1	1	.	1	1	1	.	1	.	1	1	.	1	.	.	1	1	1	1	1	1	1	1	1	1	1	1	1	1	.	1	1	1	.	.	1	.	1	1	1	1	1	1	1	1	1	1	.	1	1	1	1	1	1	1	1	.	1	1	1	1	1	1	1	1	1	1	.	1	1	1	.	.	.	.	1	.	.	.	.	.	1	1	1	1	.	.	.	.	.	.	.	.	.	.	.	.	.	.	1	.	.	.	.	.	.	.	.	.	.	.	.	.	.	1	.	.	.	.	.	.	.	1	.	.	.	.	.	1	1	.	.	1	1	1	1	1	1	1	1	1	1	1	1	1	1	1	1	1	1	.	1	1	1	1	1	1	1	1	.	1	1	1	1	1	1	1	1	1	1	1	1	1	1	1	1	1	1	1	1	1	1	1	1	1	1	1	1	1	1	.	1	1	1	1	1	1	1	.	.	.	.	.	.	.	.	.	.	.	.	.	.	.	.	.	.	.	.	.	.	.	.	.	.	.	.	.	.	.	.	.	.	.	.	.	.	.	.	.	.	.	.	.	.	.	.	.	.	.	.	.	.	.	.	.	.	.	.	.	.	.	.	.	.	.	.	.	.	.	.	.	.	.	.	.	.	.	.	.	.	.	.	.	.	.	.	.	.	.	.	.	.	.	.	.	.	.	.	1	1	1	1	1	.	1	1	1	1	1	.	1	1	1	.	.	.	.	1	1	1	1	.	.	.	.	.	.	1	1	1	.	1	1	1	.	.	1	1	1	1	1	1	1	.	1	1	1	1	.	1	1	1	1	1	.	.	.	.	1	.	.	.	1	1	1	1	.	.	.	1	.	1	1	1	1	1	1	1	1	1	1	1	1	1	1	.	1	1	1	1	1	1	1	1	.	1	1	1	1	1	1	.	1	1	1	1	1	1	1	1	1	1	1	1	1	1	1	1	1	1	1	1	.	1	1	1	1	1	1	1
ESC_FC0471AA_AS	307	1	1	1	1	1	.	1	.	.	1	1	1	1	1	1	1	.	1	1	1	1	1	1	1	1	1	1	1	1	1	1	1	1	1	1	1	1	1	1	1	1	1	1	1	1	1	1	.	.	1	1	.	.	.	.	.	.	.	1	.	.	.	.	1	.	.	.	.	.	.	.	.	.	.	.	.	1	.	.	.	1	1	.	1	1	1	1	.	1	1	1	.	.	1	1	1	.	.	.	.	.	1	1	1	.	.	.	.	.	.	.	.	1	.	1	.	.	1	1	.	1	1	1	.	.	1	.	1	1	1	1	1	1	1	1	1	1	.	1	1	1	1	.	1	1	1	.	1	1	1	1	1	1	1	1	1	1	1	1	1	1	.	1	1	.	1	1	.	.	.	1	1	1	1	1	1	1	.	1	.	1	1	1	1	1	1	1	1	.	1	.	1	.	1	1	1	1	.	1	1	1	1	1	1	.	1	.	1	1	1	1	1	1	1	.	1	1	.	1	1	1	.	1	1	1	1	1	1	1	1	1	1	1	1	1	1	1	1	1	1	.	1	1	1	1	1	1	1	1	1	1	1	1	1	1	1	1	1	1	1	1	1	1	1	1	1	.	1	1	1	1	1	1	1	1	1	1	1	1	1	1	1	1	.	1	1	1	1	.	.	.	.	.	.	.	.	.	.	.	.	.	.	.	.	.	.	.	.	.	.	.	.	.	.	.	.	.	.	.	.	.	.	.	.	.	.	.	.	.	.	.	.	.	.	.	.	.	.	.	.	.	1	1	1	1	1	.	.	.	.	.	.	.	.	1	1	1	1	.	.	.	.	.	.	.	.	.	.	.	.	.	.	.	.	.	.	.	.	.	.	.	1	.	.	1	.	1	.	.	.	.	1	.	1	1	.	1	1	.	.	.	.	.	.	.	.	.	.	.	.	.	.	1	1	1	.	.	1	.	1	.	.	1	1	1	1	1	1	1	.	.	.	1	.	1	.	1	.	.	1	.	.	1	1	.	.	.	1	1	1	1	1	1	1	1	.	.	1	1	.	.	1	.	1	1	1	1	1	.	.	1	1	1	1	1	1	1	1	1	1	.	1	.	1	.	.	1	1	1	1	1	1	1	1	1	1	.	.	1	1	1	1	1	1	1	1	1	1	1	1	1	1	1	1	1	1	1	.	1	1
ESC_FC0685AA_AS	310	1	1	1	1	1	1	.	1	1	1	1	1	1	1	1	1	1	1	1	1	1	1	1	1	1	1	1	1	1	1	1	1	1	1	1	1	1	1	1	1	1	1	1	1	1	1	1	1	1	1	.	1	.	.	.	.	.	.	.	.	.	1	1	.	.	1	1	1	1	1	1	.	.	.	.	.	.	1	.	.	1	1	1	1	1	1	1	.	1	1	1	1	.	1	1	1	.	1	.	1	1	.	1	.	.	1	1	1	1	1	1	1	1	1	1	1	1	1	1	.	1	1	1	.	.	1	.	1	1	1	1	1	1	1	1	1	1	.	1	1	1	1	1	1	1	1	1	1	1	1	.	1	1	1	1	1	1	1	1	1	1	.	.	.	.	1	.	.	.	.	.	1	1	1	1	.	.	.	.	.	.	.	.	.	.	.	.	.	.	1	.	.	.	.	.	.	.	.	.	.	.	.	.	.	1	.	.	.	.	.	.	.	1	.	.	.	.	1	1	1	1	.	1	1	1	1	1	1	1	1	1	1	1	1	1	1	1	1	1	1	.	1	1	1	1	1	1	1	1	.	1	1	1	1	1	1	1	1	1	1	1	1	1	1	1	1	1	1	1	1	1	1	1	1	1	1	1	1	1	1	1	1	1	1	1	1	1	1	.	.	.	.	.	.	.	.	.	.	.	.	.	.	.	.	.	.	.	.	.	.	.	.	.	.	.	.	.	.	.	.	.	.	.	.	.	.	.	.	.	.	.	.	.	.	.	.	.	.	.	.	.	.	.	.	.	.	.	.	.	.	.	.	.	.	.	.	.	.	.	.	.	.	.	.	.	.	.	.	.	.	.	.	.	.	.	.	.	.	.	.	.	.	.	.	.	.	.	.	1	1	1	1	1	.	1	1	1	1	1	1	1	1	1	.	.	.	.	1	1	.	1	.	.	.	.	.	.	1	1	1	.	1	1	1	1	1	1	1	1	1	1	1	1	.	1	1	1	1	1	1	1	1	1	1	.	.	.	.	1	.	.	.	1	1	1	1	.	.	.	1	.	1	1	1	1	1	1	1	1	1	1	1	1	1	1	.	1	1	1	1	1	1	1	1	.	1	1	1	1	1	1	1	1	1	1	1	1	1	1	1	1	1	1	1	1	1	1	1	1	1	1	1	.	1	1	1	1	1	1	1
ESC_FC0795AA_AS	305	1	1	1	1	1	.	1	.	.	1	1	1	1	1	1	1	.	1	1	1	1	1	1	1	1	1	1	1	1	1	1	1	1	1	1	1	1	1	1	1	1	1	1	1	1	1	1	.	.	1	1	.	.	.	.	.	.	.	1	.	.	.	.	1	.	.	.	.	.	.	.	.	.	.	.	.	1	.	.	.	1	1	.	1	1	1	1	.	1	1	1	.	.	1	1	1	.	.	.	.	.	.	1	1	.	.	.	.	.	.	.	.	1	.	1	.	.	1	1	.	1	1	1	.	.	1	.	1	1	1	1	1	1	1	1	1	1	.	1	1	1	1	.	1	1	1	.	1	1	1	1	1	1	1	1	1	1	1	1	1	1	.	1	1	.	1	1	.	.	.	1	1	1	1	1	1	1	.	1	.	1	1	1	1	1	1	1	1	.	1	.	1	.	1	1	1	1	.	1	1	1	1	1	1	.	1	.	1	1	1	1	1	1	1	.	1	1	1	1	1	1	.	1	1	1	.	1	1	1	1	1	1	1	1	1	1	1	1	1	1	.	1	1	1	1	1	1	1	1	1	1	1	1	1	1	1	1	1	1	1	1	1	1	1	1	1	.	1	.	1	1	1	1	1	1	1	1	1	1	1	1	1	1	.	1	1	1	1	.	.	.	.	.	.	.	.	.	.	.	.	.	.	.	.	.	.	.	.	.	.	.	.	.	.	.	.	.	.	.	.	.	.	.	.	.	.	.	.	.	.	.	.	.	.	.	.	.	.	.	.	.	1	1	1	1	1	.	.	.	.	.	.	.	.	1	1	1	1	.	.	.	.	.	.	.	.	.	.	.	.	.	.	.	.	.	.	.	1	.	.	.	1	.	1	1	.	1	.	.	.	.	1	.	1	1	.	1	1	.	.	.	.	.	.	.	.	.	.	.	.	.	.	1	1	1	.	.	1	.	1	.	.	1	1	.	1	1	1	1	.	.	.	1	.	1	.	1	.	.	.	.	1	1	1	.	.	.	1	1	1	1	1	1	1	1	.	.	1	1	.	.	1	.	1	1	1	1	1	.	.	1	1	1	1	1	1	1	1	1	1	.	1	.	1	.	.	1	.	1	1	1	1	1	1	1	1	.	.	1	1	1	1	1	1	1	1	1	1	1	1	1	1	1	1	1	1	1	1	1	.
ESC_FC0833AA_AS	285	1	1	1	1	1	1	1	1	1	1	1	1	1	1	1	1	.	1	1	1	1	1	1	1	1	1	1	1	1	1	1	1	1	1	1	1	1	1	1	1	1	1	1	1	1	1	1	.	.	1	1	.	.	.	.	.	.	.	.	.	.	.	.	1	.	.	.	.	.	.	.	.	.	.	.	.	.	.	.	.	1	.	.	1	1	1	1	.	1	1	1	.	.	1	1	.	1	1	1	1	1	.	1	1	.	1	1	1	1	1	1	1	1	1	1	1	1	1	.	1	1	1	1	1	.	1	1	1	1	1	1	1	1	1	1	1	1	1	1	1	1	1	1	1	1	1	.	1	1	1	1	1	1	1	1	1	1	1	1	1	1	.	.	.	.	1	.	.	.	.	.	1	1	1	1	.	.	.	.	.	.	.	.	.	.	.	.	.	.	1	.	.	.	.	.	.	.	.	.	.	.	.	.	.	.	.	.	.	.	.	.	.	1	.	.	.	.	1	1	1	1	.	1	1	1	1	1	.	1	1	1	1	1	1	1	1	1	1	1	1	.	1	1	1	1	1	1	1	1	1	1	1	1	1	1	1	1	1	1	1	1	1	1	1	1	1	.	.	1	1	1	1	1	1	1	1	1	1	1	1	1	1	1	1	1	.	1	.	.	.	.	.	.	.	.	.	.	.	.	.	.	.	.	.	.	.	.	.	.	.	.	.	.	.	.	.	.	.	.	.	.	.	.	.	.	.	.	.	.	.	.	.	.	.	.	.	.	.	.	.	.	.	.	.	.	.	.	.	.	.	.	.	.	.	.	.	.	.	.	.	.	.	.	.	.	.	.	.	.	.	.	.	.	.	.	.	.	.	.	.	.	.	.	.	.	.	1	.	1	.	.	1	1	1	1	.	.	.	1	1	1	1	1	1	1	1	1	.	.	.	.	.	1	1	1	.	.	1	.	1	.	1	1	1	1	1	1	1	1	1	1	1	1	.	1	1	1	.	1	.	.	1	1	1	.	.	.	1	.	1	1	1	.	.	.	.	.	1	1	1	1	1	1	.	.	1	1	1	1	1	1	1	1	1	1	1	1	1	1	1	.	.	.	1	.	.	1	1	1	1	1	1	1	1	1	1	.	.	1	1	1	1	1	1	1	1	.	.	1	1	1	1	.	1	1	.	1	1	.	1
ESC_FC0886AA_AS	301	1	1	1	1	1	.	1	.	.	1	1	1	.	1	1	1	.	1	1	1	1	1	1	1	1	1	1	1	1	1	1	1	1	1	1	1	1	1	1	1	1	1	1	1	1	1	1	.	.	1	1	.	.	.	.	.	.	.	1	.	.	.	.	1	.	.	.	.	.	.	.	.	.	.	.	.	1	.	.	.	1	1	.	1	1	1	1	.	1	1	1	.	.	1	1	1	.	.	.	.	.	1	.	1	.	.	.	.	.	.	.	.	1	.	1	.	.	1	.	.	1	1	1	.	.	1	.	1	1	1	1	1	1	1	1	1	1	.	1	1	1	1	1	1	.	1	.	1	1	1	.	1	1	1	1	1	1	1	1	1	1	.	1	1	.	1	1	.	.	.	1	1	1	1	1	1	1	.	1	.	1	1	1	1	1	1	1	1	.	1	.	1	.	1	1	1	1	.	1	1	1	1	1	1	.	1	.	1	1	1	1	1	1	1	.	1	1	1	1	1	1	.	1	1	1	1	1	.	1	1	1	1	1	1	1	1	1	1	1	1	.	1	1	1	1	1	1	1	1	1	1	1	1	1	1	1	1	1	1	1	1	1	1	1	1	1	.	1	.	1	1	1	1	1	1	1	1	1	1	1	.	1	1	.	1	.	1	1	.	.	.	.	.	.	.	.	.	.	.	.	.	.	.	.	.	.	.	.	.	.	.	.	.	.	.	.	.	.	.	.	.	.	.	.	.	.	.	.	.	.	.	.	.	.	.	.	.	.	.	.	.	1	1	1	1	1	.	.	.	.	.	.	.	.	1	1	1	1	.	.	.	.	.	.	.	.	.	.	.	.	.	.	.	.	.	.	.	.	.	.	.	1	.	1	1	.	1	.	.	.	.	1	.	1	1	.	1	1	.	.	.	.	.	.	.	.	.	.	.	.	.	.	1	1	1	.	.	1	.	1	.	.	1	1	1	1	1	1	1	.	.	.	1	.	1	.	1	.	.	1	.	1	1	1	.	.	.	1	1	1	1	1	1	1	1	.	.	1	1	.	.	1	.	1	1	1	1	1	.	.	1	1	1	1	1	.	1	1	1	1	.	1	.	1	.	.	1	1	1	1	1	1	1	1	1	1	.	.	1	1	1	1	1	1	1	1	1	1	1	1	1	1	.	1	1	1	1	1	1	1
ESC_FC0968AA_AS	312	1	1	1	1	1	1	1	.	1	1	1	1	1	1	1	1	.	1	1	1	1	1	1	1	1	1	1	1	1	1	1	1	1	1	1	1	1	1	1	1	1	1	1	1	1	1	1	.	1	1	.	1	.	.	.	.	.	.	.	.	.	1	1	1	.	1	1	1	1	1	1	1	.	1	1	1	.	1	.	.	.	1	1	.	1	1	.	1	1	1	1	1	.	1	1	1	1	1	1	1	1	.	1	.	.	1	1	1	1	1	1	1	1	1	1	1	1	1	1	1	1	1	.	1	.	.	.	1	1	1	1	1	.	1	1	1	1	.	1	1	1	1	1	1	.	1	.	1	1	1	.	1	1	1	1	1	1	.	1	1	1	.	.	.	.	1	.	.	.	.	.	1	1	1	1	.	.	.	.	.	.	.	.	.	.	.	.	.	.	1	.	.	.	.	.	.	.	.	.	.	.	.	.	.	1	.	.	.	.	.	.	1	1	.	.	.	.	.	1	.	1	.	.	.	.	1	1	1	1	1	1	1	1	1	1	1	1	1	1	1	.	1	1	1	1	1	1	1	1	1	1	1	1	1	1	1	1	1	1	1	1	1	1	1	1	1	1	1	1	1	1	1	1	1	1	1	1	1	1	1	1	1	1	1	1	.	1	1	.	.	.	.	.	.	.	.	.	.	.	.	.	.	.	.	.	.	.	.	.	.	.	.	.	.	.	.	.	.	.	.	.	.	.	.	.	.	.	.	.	.	.	.	.	.	.	.	.	.	.	.	.	1	1	.	1	.	.	.	.	.	.	.	.	.	1	1	1	1	.	.	.	.	.	.	.	.	.	.	.	.	.	.	.	.	.	.	.	.	.	.	.	1	.	1	1	.	1	.	.	.	.	1	.	1	1	1	1	1	.	.	.	.	.	.	.	.	.	.	.	.	.	.	1	1	1	.	.	1	1	1	.	1	1	1	1	1	1	1	1	1	1	1	1	.	1	1	1	1	1	1	1	1	1	1	.	.	.	1	1	1	1	1	1	1	1	.	.	1	1	.	.	1	1	1	.	1	1	1	1	1	1	1	1	1	1	.	1	1	1	1	1	1	1	1	.	1	1	1	1	1	1	1	1	1	1	1	1	1	1	1	1	1	1	1	1	1	1	1	1	1	1	1	1	1	1	1	1	1	1	1
ESC_FC0999AA_AS	225	1	1	1	1	1	1	1	1	1	1	1	1	1	1	1	1	1	1	1	1	1	.	.	.	.	.	.	.	.	.	.	.	.	.	.	.	.	.	.	1	1	1	1	1	1	1	1	.	.	1	1	.	.	.	.	.	.	.	.	.	.	.	.	1	.	.	.	.	.	.	.	.	.	.	.	.	.	.	.	.	1	.	.	1	1	1	1	1	1	1	1	.	1	1	1	.	1	1	1	1	1	1	1	.	.	1	1	1	1	1	1	1	.	1	1	1	1	1	.	1	1	1	1	1	.	.	1	1	1	1	1	1	1	1	1	1	1	1	1	1	1	1	1	1	1	1	1	1	1	1	1	1	1	1	1	1	1	.	1	1	1	.	.	.	.	1	.	.	.	.	.	1	1	1	1	.	.	.	.	.	1	.	.	.	.	.	.	.	.	1	.	.	.	.	.	.	.	.	.	.	.	.	.	.	1	.	.	.	.	.	.	1	1	.	.	.	.	1	1	1	1	.	1	1	1	1	1	1	1	1	1	1	1	1	1	1	1	1	1	1	.	1	1	1	1	1	1	1	1	1	1	1	1	1	1	1	1	1	1	1	1	1	1	1	1	1	1	1	1	1	1	1	1	1	1	1	1	1	1	1	1	1	1	1	1	1	1	1	.	.	.	.	.	.	.	.	.	.	.	.	.	.	.	.	.	.	.	.	.	.	.	.	.	.	.	.	.	.	.	.	.	.	.	.	.	.	.	.	.	.	.	.	.	.	.	.	.	.	.	.	.	.	.	.	.	.	.	.	.	.	.	.	.	.	.	.	.	.	.	.	.	.	.	.	.	.	.	.	.	.	.	.	.	.	.	.	.	.	.	.	.	.	.	1	.	.	.	.	.	.	.	1	.	.	.	.	.	.	.	.	1	.	.	.	.	.	.	.	.	.	.	.	.	.	.	.	.	.	1	1	.	1	1	.	1	1	.	1	1	.	1	.	1	.	1	1	1	.	.	1	.	1	.	.	.	.	.	.	.	.	.	.	1	1	1	.	.	1	.	.	.	.	.	1	1	.	.	.	.	.	.	1	.	.	.	.	.	.	.	.	.	1	.	1	.	1	.	1	1	1	1	1	.	1	.	.	.	.	.	.	.	.	.	.	.	.	1	1	.	1	.	1	.	.	.	.	.	1	1	1
ESC_FC1254AA_AS	266	1	1	1	1	1	1	1	1	1	1	1	1	1	1	1	1	1	1	1	1	1	1	1	1	1	1	1	1	1	1	1	1	1	1	1	1	1	1	1	1	1	1	1	1	1	1	1	1	1	1	1	1	1	1	1	1	1	1	.	.	1	1	1	1	.	1	1	1	1	1	1	1	1	1	1	1	1	1	1	1	1	1	1	1	1	1	1	1	1	1	1	1	.	1	1	.	1	1	1	1	1	1	1	1	.	1	1	1	1	1	1	1	.	1	1	1	1	1	1	1	1	1	1	1	1	1	1	1	1	1	1	1	1	1	1	1	1	1	1	1	1	1	1	1	1	1	1	1	1	1	1	1	1	1	1	1	1	.	1	1	1	.	.	.	.	1	.	.	.	.	.	1	1	1	1	.	.	.	.	.	.	.	.	.	.	.	.	.	.	1	.	.	.	.	.	.	.	.	.	.	.	.	.	.	.	.	.	.	.	.	.	.	1	.	.	.	.	1	1	1	1	.	1	1	1	1	1	1	1	1	1	1	1	1	1	1	1	1	1	1	.	1	1	1	1	1	1	1	1	1	1	1	1	1	1	1	1	1	1	1	1	.	1	1	1	1	1	1	.	1	1	1	1	1	1	1	1	1	1	1	1	1	1	1	1	1	1	1	.	.	.	.	.	.	.	.	.	.	.	.	1	.	.	.	.	.	.	.	.	.	.	.	.	.	.	.	.	.	.	1	.	.	.	.	.	.	.	.	1	.	.	.	.	1	1	1	.	1	.	.	.	.	1	.	1	.	1	1	.	.	.	.	.	1	1	1	1	1	.	1	1	1	1	.	.	1	.	.	.	1	.	1	1	1	1	1	.	.	1	1	1	1	1	1	1	.	.	.	.	.	.	.	.	.	.	.	.	.	.	.	.	.	.	.	.	.	.	.	.	.	.	.	.	.	.	.	.	.	.	1	.	.	.	.	.	.	.	.	.	.	.	.	.	.	.	.	.	.	.	.	.	.	.	.	.	.	.	.	.	.	.	.	.	.	.	.	.	1	.	.	.	.	.	.	.	.	.	.	.	.	.	.	.	.	.	.	.	.	.	.	.	.	.	.	.	.	.	.	.	.	.	.	.	.	.	.	.	.	.	.	.	.	.	.	.	.	.	.	.	.	.	.	.	.	.	.	.	.	.	.
ESC_FC1257AA_AS	276	1	1	1	1	1	1	1	1	1	1	1	1	1	1	1	1	1	1	1	1	1	1	1	1	1	1	1	1	1	1	1	1	1	1	1	1	1	1	1	1	1	1	1	1	1	1	1	.	.	1	1	.	.	.	.	.	.	.	.	.	.	.	.	1	.	.	.	.	.	.	.	.	.	.	.	.	.	.	.	.	1	.	.	1	1	1	1	1	1	1	1	.	1	1	1	1	1	1	1	1	1	1	1	.	.	1	1	1	1	1	1	1	1	1	1	1	.	1	1	1	1	1	1	1	1	1	1	1	1	1	1	1	1	1	1	1	1	1	1	1	1	1	1	1	1	1	1	1	1	1	1	1	1	1	1	1	1	.	1	1	1	.	.	.	.	1	.	.	.	.	.	1	1	1	1	.	.	.	.	.	1	.	.	.	.	.	.	.	.	1	.	.	.	.	.	.	.	.	.	.	.	.	.	.	1	.	.	.	.	.	.	1	1	.	.	.	.	1	1	1	1	.	1	1	1	1	1	1	1	1	1	1	1	1	1	1	1	1	1	1	.	1	1	1	1	1	1	1	1	1	1	1	1	1	1	1	1	1	1	1	1	1	1	1	1	1	1	1	1	1	1	1	1	1	1	1	1	1	1	1	1	1	1	1	1	1	1	1	.	.	.	.	.	.	.	.	.	.	.	.	1	.	.	.	.	.	.	.	.	.	.	.	.	.	.	.	.	.	.	.	.	.	.	.	.	.	.	.	1	.	.	.	.	.	.	.	.	.	.	.	.	.	.	.	.	.	.	.	.	.	.	.	.	.	.	.	.	.	.	.	.	.	.	.	.	.	.	.	.	.	.	.	.	.	.	.	.	.	.	.	.	.	.	1	.	.	1	.	.	.	.	1	.	1	.	.	.	.	.	.	1	.	.	.	.	.	.	1	.	.	.	.	1	1	1	.	.	1	.	1	.	1	1	1	1	1	1	1	1	1	1	1	1	.	1	1	1	.	1	.	.	1	.	1	.	.	.	.	.	1	1	1	1	1	1	.	.	.	1	.	.	.	.	1	.	.	.	1	.	.	.	1	.	1	1	1	.	1	.	.	.	1	.	1	.	.	1	1	1	1	1	1	1	1	1	1	.	.	.	.	.	.	.	.	.	1	1	1	.	1	1	1	1	1	1	1	.	1	1	1
ESC_FC1258AA_AS	273	1	1	1	1	1	1	.	1	1	1	1	1	1	1	1	1	1	1	1	1	1	1	1	1	1	1	1	1	1	1	1	1	1	1	1	1	1	1	1	1	1	1	1	1	1	1	1	.	.	1	1	.	.	.	.	.	.	.	.	.	.	.	.	1	.	.	.	.	.	.	.	.	.	.	.	.	.	.	.	.	1	.	.	1	1	1	1	.	1	1	1	.	.	1	1	1	1	1	1	1	1	.	1	.	.	1	1	1	1	1	1	1	1	1	1	1	.	1	1	1	1	1	1	1	1	1	1	1	1	1	1	1	1	1	1	1	1	1	1	1	1	1	1	1	1	1	1	1	1	1	1	1	1	1	1	1	1	1	1	1	1	.	.	.	.	1	.	.	.	.	.	1	1	1	1	.	.	.	.	.	1	.	.	.	.	.	.	.	.	1	.	.	.	.	.	.	.	.	.	.	.	.	.	.	1	.	.	.	.	.	.	1	1	.	.	.	.	1	1	1	1	.	1	1	1	1	1	1	1	1	1	1	1	1	1	1	1	1	1	1	.	1	1	1	1	1	1	1	1	1	1	1	1	1	1	1	1	1	1	1	1	1	1	1	1	1	1	1	1	1	1	1	1	1	1	1	1	1	1	1	1	1	1	1	1	1	1	1	.	.	.	.	.	.	.	.	.	.	.	.	1	.	.	.	.	.	.	.	.	.	.	.	.	.	.	.	.	.	.	.	.	.	.	.	.	.	.	.	1	.	.	.	.	.	.	.	.	.	.	.	.	.	.	.	.	.	.	.	.	.	.	.	.	.	.	.	.	.	.	.	.	.	.	.	.	.	.	.	.	.	.	.	.	.	.	.	.	.	.	.	.	.	.	1	.	.	1	.	.	.	.	1	.	1	.	.	.	.	.	.	1	.	.	.	.	.	.	1	.	.	.	.	1	1	1	.	.	1	.	1	.	1	1	1	1	1	1	1	1	1	1	1	1	.	1	1	1	.	1	.	.	1	.	1	.	.	.	.	.	1	1	1	1	1	1	.	.	.	1	.	.	.	.	1	.	.	.	1	.	.	.	1	.	1	1	1	.	1	.	.	.	1	.	1	.	.	1	1	1	1	1	1	1	1	1	1	.	.	.	.	.	.	.	.	.	1	1	1	.	1	1	1	1	1	1	1	.	1	1	1
ESC_FC1522AA_AS	274	1	1	1	1	1	1	1	1	1	1	1	1	1	1	1	1	1	1	1	1	1	1	1	1	1	1	1	1	1	1	1	1	1	1	1	1	1	1	1	1	1	1	1	1	1	1	1	.	.	1	1	.	.	.	.	.	.	.	.	.	.	.	.	1	.	.	.	.	.	.	.	.	.	.	.	.	.	.	.	.	1	.	.	1	1	1	1	.	1	1	1	.	.	1	1	1	1	1	1	1	1	.	.	.	.	1	1	1	1	1	1	1	1	1	1	1	.	1	1	1	1	1	1	1	1	1	1	1	1	1	1	1	1	1	1	1	1	1	1	1	1	1	1	1	1	1	1	1	1	1	1	1	1	1	1	1	1	1	1	1	1	.	.	.	.	1	.	.	.	.	.	1	1	1	1	.	.	.	.	.	1	.	.	.	.	.	.	.	.	1	.	.	.	.	.	.	.	.	.	.	.	.	.	.	1	.	.	.	.	.	.	1	1	.	.	.	.	1	1	1	1	.	1	1	1	1	1	1	1	1	1	1	1	1	1	1	1	1	1	1	.	1	1	1	1	1	1	1	1	1	1	1	1	1	1	1	1	1	1	1	1	1	1	1	1	1	1	1	1	1	1	1	1	1	1	1	1	1	1	1	1	1	1	1	1	1	1	1	.	.	.	.	.	.	.	.	.	.	.	.	1	.	.	.	.	.	.	.	.	.	.	.	.	.	.	.	.	.	.	.	.	.	.	.	.	.	.	.	1	.	.	.	.	.	.	.	.	.	.	.	.	.	.	.	.	.	.	.	.	.	.	.	.	.	.	.	.	.	.	.	.	.	.	.	.	.	.	.	.	.	.	.	.	.	.	.	.	.	.	.	.	.	.	1	.	.	1	.	.	.	.	1	.	1	.	.	.	.	.	.	1	.	.	.	.	.	.	1	.	.	.	.	1	1	1	.	.	1	.	1	.	1	1	1	1	1	1	1	1	1	1	1	1	.	1	1	1	.	1	.	.	1	.	1	.	.	.	.	.	1	1	1	1	1	1	.	.	.	1	.	.	.	.	1	.	.	.	1	.	.	.	1	.	1	1	1	.	1	.	.	.	1	1	1	.	.	1	1	1	1	1	1	1	1	1	1	.	.	.	.	.	.	.	.	.	1	1	1	.	1	1	1	1	1	1	1	.	1	1	1
ESC_FC1622AA_AS	371	1	1	1	1	1	1	1	1	1	.	1	1	1	1	1	1	1	1	1	1	1	1	1	1	1	1	1	1	1	1	1	1	1	1	1	1	1	1	1	1	1	1	1	1	1	1	1	1	1	1	.	1	.	.	.	.	.	.	.	.	.	1	1	.	.	1	1	1	1	1	1	.	.	.	.	.	.	1	.	.	1	1	1	1	1	1	1	1	1	1	1	1	.	1	1	1	1	1	1	.	.	.	1	1	.	1	1	1	1	1	1	1	1	1	1	1	1	1	1	1	1	.	.	.	.	.	.	.	.	.	.	.	.	.	.	.	.	.	.	.	.	.	1	1	1	.	1	1	1	1	1	1	1	1	1	1	1	.	1	1	1	.	1	1	1	1	1	.	.	.	1	1	1	1	1	1	1	.	1	1	.	1	1	1	1	1	1	1	.	1	1	.	1	.	1	1	1	1	1	1	1	1	1	.	1	1	.	1	1	1	1	1	1	1	.	1	1	1	1	1	1	.	1	1	1	1	1	1	1	1	1	1	1	1	1	1	1	1	1	1	.	1	1	1	1	1	1	1	1	1	1	1	1	1	1	1	1	1	1	1	1	1	1	1	1	1	.	1	1	1	1	1	1	1	1	1	1	1	1	1	1	1	1	1	1	1	1	1	1	.	1	1	.	1	1	1	.	1	1	1	.	1	1	1	1	1	.	.	.	.	1	.	1	1	1	1	1	1	1	1	1	1	1	1	1	1	1	1	.	1	1	1	1	.	.	.	.	1	1	.	1	.	.	.	.	.	.	.	.	.	.	.	.	.	.	.	.	.	1	.	.	.	.	.	.	.	.	.	.	.	.	.	.	.	.	.	.	1	.	.	.	.	.	1	.	.	1	.	.	.	1	1	.	1	1	1	1	1	.	.	1	.	.	.	.	.	.	.	.	.	.	.	1	1	1	.	.	1	1	1	.	1	1	1	1	1	1	1	1	1	1	1	1	.	1	1	1	1	1	1	1	1	1	1	.	.	.	1	1	1	1	1	1	1	1	.	.	1	1	.	.	1	1	1	.	1	1	1	1	1	1	1	1	1	1	1	1	1	1	1	1	1	1	.	.	1	1	1	1	1	1	1	1	1	1	1	1	1	1	1	1	1	1	1	1	1	1	1	1	1	1	1	1	1	1	1	1	1	1	1
ESC_FC3101AA_AS	331	1	1	1	1	1	1	1	1	1	1	1	1	1	1	1	1	1	1	1	1	1	1	1	1	1	1	1	1	1	1	1	1	1	1	1	1	1	1	1	1	1	1	1	1	1	1	1	1	1	1	1	1	1	.	.	1	.	.	1	.	.	1	1	1	.	1	1	1	1	1	1	1	1	1	1	1	1	1	1	1	1	1	1	1	1	1	1	1	1	1	1	1	.	1	1	.	1	1	1	.	.	1	.	1	.	1	1	1	1	1	1	1	1	1	1	1	1	.	1	1	1	1	.	.	.	.	.	1	1	1	1	1	1	1	1	1	1	.	1	1	1	1	1	1	1	1	1	1	1	1	1	1	1	1	1	1	1	.	1	1	1	.	1	1	.	1	.	.	.	.	1	1	1	1	1	1	1	.	.	1	.	1	1	1	1	1	1	1	1	1	1	.	.	.	.	.	1	.	1	1	1	1	1	1	1	.	.	1	1	1	1	1	1	1	.	.	.	1	1	1	1	.	1	1	1	1	1	1	1	1	1	1	1	1	1	1	1	1	1	1	.	1	1	1	1	1	1	1	1	1	1	1	1	1	1	1	1	1	1	1	1	1	1	1	1	1	1	1	1	1	1	1	1	1	1	1	1	1	1	1	1	1	1	1	1	1	1	1	.	.	.	.	.	.	.	.	.	.	.	.	.	.	.	.	.	.	.	.	.	.	.	.	.	.	.	.	.	.	.	.	.	.	.	.	.	.	.	.	.	.	.	.	.	1	1	1	.	1	.	.	.	1	1	1	1	1	1	1	.	.	.	.	.	.	1	1	1	1	.	1	.	1	1	.	.	1	.	.	.	1	1	1	1	1	.	1	.	.	1	1	1	1	.	1	1	.	.	.	.	.	.	1	.	.	1	.	.	.	.	.	.	.	.	.	.	.	.	1	1	.	.	.	.	.	.	.	.	.	1	1	.	1	1	.	1	1	.	1	1	1	1	1	1	.	1	1	1	.	1	1	1	1	.	1	.	.	.	.	.	.	.	.	1	1	1	1	.	.	.	.	.	.	.	1	.	.	.	.	.	.	.	.	.	.	1	.	.	.	.	.	.	1	1	.	.	1	1	1	1	1	1	1	1	1	1	1	1	1	.	.	.	.	.	.	.	.	1	1	.	1	.	1	.	.	.	.	.	1	1	1
ESC_FC3210AA_AS	304	1	1	1	1	1	1	1	1	1	.	.	1	1	.	1	1	.	.	1	1	1	1	1	1	1	.	1	1	1	1	1	1	1	1	1	1	1	1	1	1	1	1	1	1	1	1	1	1	1	1	.	1	.	.	.	.	.	.	1	.	.	1	1	.	.	1	1	1	1	1	1	.	.	.	.	.	.	.	.	.	1	1	1	1	1	1	1	1	1	1	1	1	.	1	1	1	.	1	.	1	1	1	1	1	.	1	1	1	1	1	1	1	1	.	1	1	1	1	1	.	1	1	1	1	.	.	1	1	1	1	1	1	1	1	1	1	1	1	1	1	1	1	1	1	.	1	1	1	1	1	1	1	1	.	1	1	1	.	1	1	1	.	1	.	.	1	.	.	.	.	.	1	1	1	.	.	.	.	.	1	.	.	.	.	.	.	.	.	.	1	.	.	.	.	.	.	.	.	.	.	.	.	.	.	1	.	.	.	.	.	.	1	1	.	.	.	.	.	1	1	1	.	1	1	1	1	1	.	1	1	1	1	1	1	1	1	1	1	1	1	.	1	1	1	1	1	1	1	1	1	1	1	1	1	1	1	1	1	1	1	1	1	1	1	1	1	1	.	1	1	1	1	1	1	1	1	1	1	.	.	.	1	1	1	1	.	1	.	.	.	.	.	.	.	.	.	.	.	.	.	.	.	.	.	.	.	.	.	.	.	.	.	.	.	.	.	.	.	.	.	.	.	.	.	.	.	.	.	.	.	.	.	.	.	.	.	.	.	.	.	.	.	.	.	.	.	.	.	.	.	.	.	.	.	.	.	.	.	.	.	.	.	.	.	.	.	.	.	.	.	.	.	.	.	.	.	.	.	.	.	.	.	.	.	.	.	.	.	1	1	.	1	1	.	1	1	1	1	1	1	1	1	1	.	.	.	.	1	1	1	1	.	.	.	.	.	.	1	1	1	.	1	1	1	1	1	1	1	1	1	1	1	1	.	1	1	1	1	1	1	1	1	1	1	.	.	.	.	1	.	.	.	1	1	.	1	.	1	.	1	.	1	1	1	1	1	1	1	1	1	1	1	1	1	1	1	1	1	1	1	1	1	1	1	.	1	1	1	1	1	1	1	1	1	1	1	1	1	1	1	1	1	1	1	1	1	1	1	1	1	1	1	1	1	1	1	1	1	1	1
ESC_FC4260AA_AS	313	1	1	1	1	1	1	.	1	1	1	1	1	1	1	1	1	1	1	1	1	1	1	1	1	1	1	1	1	1	1	1	1	1	1	1	1	1	1	1	.	.	.	.	.	.	.	.	.	1	1	.	1	.	.	.	.	.	.	.	.	.	1	1	.	.	.	.	.	.	.	.	.	.	.	.	.	.	.	.	.	1	1	.	.	1	1	1	1	1	1	1	1	.	1	1	.	.	.	.	1	1	.	1	1	.	.	.	.	.	.	.	.	1	.	1	.	.	1	1	.	1	1	.	1	.	.	.	1	1	1	1	1	.	1	1	1	1	.	1	1	1	1	1	1	1	1	1	1	1	1	1	1	1	1	1	1	1	.	1	1	1	.	.	.	.	1	.	.	.	.	.	1	1	1	1	.	.	.	.	.	.	.	.	.	.	.	.	.	.	1	.	.	.	.	.	.	.	.	.	.	.	.	.	.	1	.	.	.	.	.	.	1	1	.	.	.	.	1	1	1	1	.	1	1	1	1	1	1	1	1	1	1	1	1	1	1	1	1	1	1	.	1	1	1	1	1	1	1	1	1	1	1	1	1	1	1	1	1	1	1	1	1	1	1	1	1	1	1	1	.	1	1	1	1	1	1	1	1	1	1	1	1	1	1	1	1	1	1	.	.	.	.	.	.	.	.	.	.	.	.	.	.	.	.	.	.	.	.	.	.	.	.	.	.	.	.	.	.	.	.	.	.	.	.	.	.	.	.	.	.	.	.	.	1	1	1	.	1	.	.	.	1	1	1	1	1	1	1	.	.	.	.	.	.	1	1	1	1	.	1	.	1	1	.	.	1	.	.	.	.	1	1	1	1	.	1	1	.	1	1	1	1	1	.	1	.	.	.	1	1	.	1	1	.	1	1	1	1	1	1	1	1	1	.	.	.	.	1	1	1	1	.	.	.	.	.	.	1	1	1	.	1	1	1	1	1	1	1	1	1	1	1	1	.	1	1	1	1	1	1	1	1	1	1	.	.	.	.	1	.	.	.	1	1	1	1	.	.	.	1	.	1	1	1	1	1	1	1	1	1	1	1	1	1	1	1	1	1	1	1	1	1	1	.	.	1	1	1	1	1	1	1	1	1	1	1	1	1	1	1	1	1	1	1	1	1	1	1	1	1	1	1	1	1	1	1	1	1	1	1
ESC_FC4618AA_AS	236	1	1	1	1	1	1	1	1	1	1	1	1	1	1	1	1	1	1	1	1	1	1	1	1	1	1	1	1	1	1	1	1	1	1	1	1	1	1	1	1	1	1	1	1	1	1	1	.	.	.	.	.	.	.	.	.	.	.	.	.	.	.	.	1	.	.	.	.	.	.	.	.	.	.	.	.	.	.	.	.	1	1	.	1	1	1	1	1	1	1	1	1	.	1	1	1	1	1	1	1	1	.	1	1	.	1	1	1	1	1	1	1	1	1	1	1	1	1	1	1	1	1	1	1	1	1	1	1	1	1	1	1	1	1	1	.	1	1	1	1	1	1	1	1	1	1	1	1	1	1	1	1	1	1	1	1	1	.	1	1	1	1	1	.	1	1	.	.	1	1	1	1	1	1	1	.	1	1	1	1	.	.	.	.	.	.	.	.	.	1	.	1	.	1	.	1	1	1	.	.	.	.	.	.	1	.	.	.	.	.	.	1	1	1	1	1	1	1	1	1	1	.	1	1	1	1	1	1	1	1	1	1	1	1	1	1	1	1	1	1	.	1	1	1	1	1	1	1	1	1	1	1	1	1	1	1	1	1	1	1	1	1	1	1	1	1	1	.	1	1	1	1	1	1	1	1	1	1	1	1	1	1	1	1	1	1	1	1	.	.	.	.	.	.	.	.	.	.	.	.	.	.	.	.	.	.	.	.	.	.	.	.	.	.	.	.	.	.	.	.	.	.	.	.	.	.	.	.	.	.	.	.	.	.	.	.	.	.	.	.	.	.	.	.	.	.	.	.	.	.	.	.	.	.	.	.	.	.	.	.	.	.	.	.	.	.	.	.	.	.	.	.	.	.	.	.	.	.	.	.	.	.	.	.	.	.	.	.	.	.	.	1	.	.	.	.	.	.	.	.	.	.	.	.	.	.	.	.	.	.	.	.	.	.	.	.	.	.	.	1	.	.	.	.	.	.	.	.	.	.	.	.	.	.	.	.	.	.	.	.	.	.	.	1	.	.	.	.	.	.	.	.	1	1	1	.	.	.	.	.	.	.	.	1	1	.	.	.	.	.	.	.	.	.	.	.	.	.	.	.	.	1	.	1	.	.	.	.	.	.	.	.	.	.	.	.	.	.	.	.	.	.	.	.	.	.	1	1	.	.	.	1	.	.	.	.	.	.	1	.
ESC_FC4629AA_AS	302	1	1	1	1	1	1	1	1	1	1	1	1	1	1	1	1	1	1	1	1	1	1	1	1	1	1	1	1	1	1	1	1	1	1	1	1	1	1	1	1	1	1	1	1	1	1	1	.	.	1	.	.	.	.	.	.	.	.	.	.	.	.	.	1	.	.	.	.	.	.	.	.	.	.	.	.	.	.	.	.	1	1	.	1	1	1	1	1	1	1	1	1	.	1	1	.	1	1	1	1	1	.	1	1	.	1	1	1	1	1	1	1	.	1	1	1	1	1	1	1	1	1	1	1	1	1	1	1	1	1	1	1	1	1	1	.	1	1	1	1	1	1	1	1	1	1	1	1	1	1	1	1	1	1	1	1	1	.	1	1	1	1	1	.	1	1	.	.	1	1	1	1	1	1	.	.	1	1	1	1	.	.	.	.	.	.	.	.	.	1	.	1	.	1	.	1	1	1	.	.	.	.	.	.	1	.	.	.	.	.	.	1	1	1	1	1	1	1	1	1	1	.	1	1	1	1	1	1	1	1	1	1	1	1	1	1	1	1	1	1	.	1	1	1	1	1	1	1	1	1	1	1	1	1	1	1	1	1	1	1	1	1	1	1	1	1	1	.	1	1	1	1	1	1	1	1	1	1	1	1	1	1	1	1	1	1	1	1	1	.	1	1	1	1	1	1	.	1	1	1	.	1	1	1	1	1	1	1	1	1	1	.	1	1	1	1	1	1	.	1	1	1	1	1	.	1	1	.	.	1	1	1	1	.	.	.	.	.	1	.	1	.	.	.	.	.	.	.	.	.	.	.	.	.	.	.	.	.	1	.	.	.	.	.	.	.	.	.	1	.	.	.	.	.	.	.	.	.	.	.	.	.	.	.	.	.	.	.	.	.	.	1	.	.	.	.	.	.	.	.	1	.	.	.	.	.	.	1	.	.	.	.	.	.	.	.	.	.	1	1	.	1	1	.	1	1	.	1	1	1	1	.	1	.	1	1	1	.	.	1	.	1	.	.	.	.	.	.	.	.	.	.	1	1	1	.	.	.	.	.	.	.	.	1	1	.	.	.	.	.	.	1	.	.	.	.	.	.	.	.	.	1	.	1	.	1	.	1	1	1	1	1	.	1	.	.	.	.	.	.	.	.	.	.	.	.	1	1	.	1	.	1	.	.	.	.	.	1	1	1
ESC_FC5833AA_AS	315	1	1	1	1	1	1	.	1	1	1	1	1	1	1	1	1	1	1	1	1	1	1	1	1	1	1	1	1	1	1	1	1	1	1	1	1	1	1	1	1	1	1	1	1	1	1	1	.	1	1	.	1	.	.	.	.	.	.	.	.	.	1	1	1	.	1	1	1	1	1	1	1	.	1	1	1	.	1	.	.	.	1	1	.	1	1	1	1	1	1	1	1	.	1	1	1	1	1	1	1	1	.	1	1	.	1	1	1	1	1	1	1	1	1	1	1	1	1	1	1	1	1	1	1	1	1	1	1	1	1	1	1	1	1	1	.	1	1	1	1	1	1	1	1	1	1	1	1	1	1	1	1	1	1	1	1	1	.	1	1	1	.	.	.	.	1	.	.	.	.	.	1	1	1	1	.	.	.	.	.	.	.	.	.	.	.	.	.	.	1	.	.	.	.	.	.	.	.	.	.	.	.	.	.	.	.	.	.	.	.	.	.	1	.	.	.	.	1	1	1	1	.	1	1	1	1	1	1	1	1	1	1	1	1	1	1	1	1	1	1	.	1	1	1	1	1	1	1	1	1	1	1	1	1	1	1	1	1	1	1	1	1	1	1	1	1	1	.	1	.	1	1	1	1	1	1	1	1	1	1	1	1	1	1	1	1	1	1	1	.	1	1	.	1	1	1	.	1	1	1	.	1	1	1	1	1	1	1	1	1	1	.	1	1	1	1	1	1	1	1	1	1	1	1	1	1	1	1	.	1	1	1	1	.	.	.	.	1	1	.	1	.	.	.	.	.	.	.	.	.	.	.	.	.	.	.	.	.	1	.	.	.	.	.	.	.	.	.	1	.	.	.	.	.	.	.	.	.	.	.	.	.	.	1	.	.	.	.	.	.	.	1	.	.	1	.	1	.	.	.	.	.	1	.	.	.	1	.	1	.	.	.	.	.	.	.	.	1	.	1	.	1	1	1	1	1	1	1	1	1	1	1	1	.	1	1	1	.	1	.	.	1	1	1	.	.	.	.	.	.	.	.	.	.	1	.	.	1	.	.	1	1	1	.	.	.	.	.	.	.	.	.	.	.	1	.	.	1	.	.	.	1	1	.	.	1	1	1	1	1	1	1	.	1	.	.	1	1	.	.	.	.	.	.	.	.	1	1	.	1	.	1	.	1	1	1	.	1	1	1
ESC_FC5838AA_AS	230	1	1	1	1	1	1	.	1	1	1	1	1	1	1	1	1	1	1	1	1	1	1	1	1	1	1	1	1	1	1	1	1	1	1	1	1	1	1	1	1	1	1	1	1	1	1	1	.	.	1	1	.	.	.	.	.	.	.	.	.	.	.	.	1	.	.	.	.	.	.	.	.	.	.	.	.	.	.	.	.	1	1	.	1	1	1	1	1	1	1	1	.	1	1	1	.	.	.	.	1	1	.	.	1	.	.	.	.	.	.	.	.	.	.	1	.	.	1	1	.	1	1	1	1	1	1	1	1	1	1	1	1	1	1	1	1	1	1	1	1	1	1	1	1	1	1	1	1	1	1	1	1	1	1	1	1	1	.	1	1	1	.	.	.	.	1	.	.	.	.	.	1	1	1	1	.	.	.	.	.	1	.	.	.	.	.	.	.	.	1	.	.	.	.	.	.	.	.	.	.	.	.	.	.	1	.	.	.	.	.	.	1	1	.	.	.	.	1	1	1	1	.	1	1	1	1	1	1	1	1	1	1	1	1	1	1	1	1	1	1	.	1	1	1	1	1	1	1	1	1	1	1	1	1	1	1	1	1	1	1	1	1	1	1	1	1	1	1	1	1	1	1	1	1	1	1	1	1	1	1	1	1	1	1	1	1	1	1	.	.	.	.	.	.	.	.	.	.	.	.	.	.	.	.	.	.	.	.	.	.	.	.	.	.	.	.	.	.	.	.	.	.	.	.	.	.	.	.	.	.	.	.	.	.	.	.	.	.	.	.	.	.	.	.	.	.	.	.	.	.	.	.	.	.	.	.	.	.	.	.	.	.	.	.	.	.	.	.	.	.	.	.	.	.	.	.	.	.	.	.	.	.	.	.	.	.	.	.	.	.	.	1	.	.	1	.	.	.	.	.	.	.	.	.	.	.	.	.	1	.	.	.	.	.	.	.	.	.	.	1	.	1	1	1	1	1	1	1	1	.	1	1	1	.	1	1	1	.	1	1	.	1	.	.	.	.	.	.	.	.	.	.	.	.	1	.	.	.	.	.	.	.	.	.	.	.	.	.	.	.	.	.	.	.	1	.	.	.	.	.	.	1	.	1	.	.	1	1	1	1	1	1	.	1	1	.	.	.	.	.	.	.	.	.	.	.	1	1	.	1	.	1	.	.	.	.	.	1	1	1
ESC_FC5842AA_AS	269	1	1	1	1	1	1	1	1	1	.	1	1	1	1	1	1	1	1	1	1	1	1	1	1	1	1	1	1	1	1	1	1	1	1	1	1	1	1	1	1	1	1	1	1	1	1	1	.	1	1	.	1	.	.	.	.	.	.	.	.	.	1	1	1	.	1	1	1	1	1	1	1	.	1	1	1	.	1	.	.	.	1	1	.	1	1	1	1	1	1	1	1	.	1	1	1	1	1	1	1	1	.	1	1	.	1	1	1	1	1	1	1	1	1	1	1	1	1	1	1	1	1	1	1	1	1	1	1	1	1	1	1	1	1	1	.	1	1	1	.	1	1	1	1	1	1	1	1	1	1	1	1	1	1	1	1	1	.	1	1	1	.	.	.	.	1	.	.	.	.	.	1	1	1	1	.	.	.	.	.	.	.	.	.	.	.	.	.	.	1	.	.	.	.	.	.	.	.	.	.	.	.	.	.	.	.	.	.	.	.	.	.	1	.	.	.	.	1	1	1	.	.	1	1	1	1	1	1	1	1	1	1	1	1	1	1	1	1	1	1	.	1	1	1	1	1	1	1	1	1	1	1	1	1	1	1	1	1	1	1	1	1	1	1	1	1	1	.	1	.	1	1	1	1	1	1	1	1	1	1	1	1	1	1	1	1	1	1	.	.	.	.	.	.	.	.	.	.	.	.	.	.	.	.	.	.	.	.	.	.	.	.	.	.	.	.	.	.	.	.	.	.	.	.	.	.	.	.	.	.	.	.	.	.	.	.	.	.	.	.	.	.	.	.	.	.	.	.	.	.	.	.	.	.	.	.	.	.	.	.	.	.	.	.	.	.	.	.	.	.	.	.	.	.	.	.	.	.	.	.	.	.	.	1	.	.	.	.	.	.	.	1	.	.	1	.	1	.	.	.	.	.	1	.	.	.	1	.	1	.	.	.	.	.	.	.	.	1	.	1	.	1	1	1	1	1	1	1	1	1	1	1	1	.	1	1	1	.	1	.	.	1	1	1	.	.	.	.	.	.	.	.	.	.	1	.	.	1	.	.	1	1	1	.	.	.	.	.	.	.	.	.	.	.	1	.	.	1	.	.	.	1	1	.	.	1	1	1	1	1	1	1	.	1	.	.	1	1	.	.	.	.	.	.	.	.	1	1	.	1	.	1	.	1	1	1	.	1	1	1
ESC_FC5848AA_AS	198	1	1	1	1	1	.	1	1	1	1	1	1	1	1	1	1	1	1	1	1	1	1	1	1	1	1	1	1	1	1	1	1	1	1	1	1	1	1	1	.	.	.	.	.	.	.	.	.	1	1	.	1	.	.	.	.	.	.	.	.	.	1	1	.	.	.	.	.	.	.	.	.	.	.	.	.	.	.	.	.	1	1	.	.	1	1	1	.	1	1	1	1	.	1	1	1	1	1	1	1	1	.	.	1	.	1	1	1	1	1	1	1	.	1	1	1	1	1	1	1	1	1	1	1	1	1	1	1	1	1	1	1	1	1	1	1	1	1	1	1	1	1	1	1	1	1	1	1	1	1	1	1	1	1	1	1	1	1	1	1	1	.	.	.	.	1	.	.	.	.	.	1	1	1	1	.	.	.	.	.	.	.	.	.	.	.	.	.	.	1	.	.	.	.	.	.	.	.	.	.	.	.	.	.	.	.	.	.	.	.	.	.	1	.	.	.	.	1	1	1	1	.	1	1	1	1	1	1	1	1	1	1	1	1	1	1	1	1	1	1	.	1	1	1	1	1	1	1	1	1	1	1	1	1	1	1	1	1	1	1	1	1	1	1	1	1	1	1	1	1	1	1	1	1	1	1	1	1	1	1	1	1	1	1	1	1	1	1	.	.	.	.	.	.	.	.	.	.	.	.	.	.	.	.	.	.	.	.	.	.	.	.	.	.	.	.	.	.	.	.	.	.	.	.	.	.	.	.	.	.	.	.	.	.	.	.	.	.	.	.	.	.	.	.	.	.	.	.	.	.	.	.	.	.	.	.	.	.	.	.	.	.	.	.	.	.	.	.	.	.	.	.	.	.	.	.	.	.	.	.	.	.	.	1	.	.	.	.	.	.	.	.	.	.	.	.	.	.	.	.	.	.	.	.	.	.	.	.	.	.	.	.	.	.	.	.	.	.	.	1	.	.	.	.	.	.	.	.	.	.	.	.	.	.	.	.	.	.	.	.	.	.	.	1	.	.	.	.	.	.	.	.	.	.	.	.	.	.	.	.	.	.	.	.	.	.	.	.	.	.	.	.	.	.	.	.	.	.	.	.	.	.	.	.	.	.	.	.	.	.	.	.	.	.	.	.	.	.	.	.	.	.	.	.	.	.	.	.	.	.	.	.	.	.	.	.	.	.	.	.
ESC_FC5849AA_AS	199	1	1	1	1	1	.	1	1	1	1	1	1	1	1	1	1	1	1	1	1	1	1	1	1	1	1	1	1	1	1	1	1	1	1	1	1	1	1	1	.	.	.	.	.	.	.	.	.	1	1	.	1	.	.	.	.	.	.	.	.	.	1	1	.	.	.	.	.	.	.	.	.	.	.	.	.	.	.	.	.	1	1	.	.	1	1	1	1	1	1	1	1	.	1	1	1	1	1	1	1	1	.	1	1	.	1	1	1	1	1	1	1	.	1	1	1	1	1	1	1	1	1	1	1	1	1	1	1	1	1	1	1	1	1	1	1	1	1	1	1	1	1	1	1	1	1	1	1	1	1	1	1	1	1	1	1	1	.	1	1	1	.	.	.	.	1	.	.	.	.	.	1	1	1	1	.	.	.	.	.	.	.	.	.	.	.	.	.	.	1	.	.	.	.	.	.	.	.	.	.	.	.	.	.	.	.	.	.	.	.	.	.	1	.	.	.	.	1	1	1	1	.	1	1	1	1	1	1	1	1	1	1	1	1	1	1	1	1	1	1	.	1	1	1	1	1	1	1	1	1	1	1	1	1	1	1	1	1	1	1	1	1	1	1	1	1	1	1	1	1	1	1	1	1	1	1	1	1	1	1	1	1	1	1	1	1	1	1	.	.	.	.	.	.	.	.	.	.	.	.	.	.	.	.	.	.	.	.	.	.	.	.	.	.	.	.	.	.	.	.	.	.	.	.	.	.	.	.	.	.	.	.	.	.	.	.	.	.	.	.	.	.	.	.	.	.	.	.	.	.	.	.	.	.	.	.	.	.	.	.	.	.	.	.	.	.	.	.	.	.	.	.	.	.	.	.	.	.	.	.	.	.	.	1	.	.	.	.	.	.	.	.	.	.	.	.	.	.	.	.	.	.	.	.	.	.	.	.	.	.	.	.	.	.	.	.	.	.	.	1	.	.	.	.	.	.	.	.	.	.	.	.	.	.	.	.	.	.	.	.	.	.	.	1	.	.	.	.	.	.	.	.	.	.	.	.	.	.	.	.	.	.	.	.	.	.	.	.	.	.	.	.	.	.	.	.	.	.	.	.	.	.	.	.	.	.	.	.	.	.	.	.	.	.	.	.	.	.	.	.	.	.	.	.	.	.	.	.	.	.	.	.	.	.	.	.	.	.	.	.
ESC_FC5852AA_AS	199	1	1	1	1	1	.	1	1	1	1	1	1	1	1	1	1	1	1	1	1	1	1	1	1	1	1	1	1	1	1	1	1	1	1	1	1	1	1	1	.	.	.	.	.	.	.	.	.	1	1	.	1	.	.	.	.	.	.	.	.	.	1	1	.	.	.	.	.	.	.	.	.	.	.	.	.	.	.	.	.	1	1	.	.	1	1	1	1	1	1	1	1	.	1	1	1	1	1	1	1	1	.	1	1	.	1	1	1	1	1	1	1	.	1	1	1	1	1	1	1	1	1	1	1	1	1	1	1	1	1	1	1	1	1	1	1	1	1	1	1	1	1	1	1	1	1	1	1	1	1	1	1	1	1	1	1	1	.	1	1	1	.	.	.	.	1	.	.	.	.	.	1	1	1	1	.	.	.	.	.	.	.	.	.	.	.	.	.	.	1	.	.	.	.	.	.	.	.	.	.	.	.	.	.	.	.	.	.	.	.	.	.	1	.	.	.	.	1	1	1	1	.	1	1	1	1	1	1	1	1	1	1	1	1	1	1	1	1	1	1	.	1	1	1	1	1	1	1	1	1	1	1	1	1	1	1	1	1	1	1	1	1	1	1	1	1	1	1	1	1	1	1	1	1	1	1	1	1	1	1	1	1	1	1	1	1	1	1	.	.	.	.	.	.	.	.	.	.	.	.	.	.	.	.	.	.	.	.	.	.	.	.	.	.	.	.	.	.	.	.	.	.	.	.	.	.	.	.	.	.	.	.	.	.	.	.	.	.	.	.	.	.	.	.	.	.	.	.	.	.	.	.	.	.	.	.	.	.	.	.	.	.	.	.	.	.	.	.	.	.	.	.	.	.	.	.	.	.	.	.	.	.	.	1	.	.	.	.	.	.	.	.	.	.	.	.	.	.	.	.	.	.	.	.	.	.	.	.	.	.	.	.	.	.	.	.	.	.	.	1	.	.	.	.	.	.	.	.	.	.	.	.	.	.	.	.	.	.	.	.	.	.	.	1	.	.	.	.	.	.	.	.	.	.	.	.	.	.	.	.	.	.	.	.	.	.	.	.	.	.	.	.	.	.	.	.	.	.	.	.	.	.	.	.	.	.	.	.	.	.	.	.	.	.	.	.	.	.	.	.	.	.	.	.	.	.	.	.	.	.	.	.	.	.	.	.	.	.	.	.
ESC_FC5924AA_AS	199	1	1	1	1	1	.	1	1	1	1	1	1	1	1	1	1	1	1	1	1	1	1	1	1	1	1	1	1	1	1	1	1	1	1	1	1	1	1	1	.	.	.	.	.	.	.	.	.	1	1	.	1	.	.	.	.	.	.	.	.	.	1	1	.	.	.	.	.	.	.	.	.	.	.	.	.	.	.	.	.	1	1	.	.	1	1	1	1	1	1	1	1	.	1	1	1	1	1	1	1	1	.	1	1	.	1	1	1	1	1	1	1	.	1	1	1	1	1	1	1	1	1	1	1	1	1	1	1	1	1	1	1	1	1	1	1	1	1	1	1	1	1	1	1	1	1	1	1	1	1	1	1	1	1	1	1	1	.	1	1	1	.	.	.	.	1	.	.	.	.	.	1	1	1	1	.	.	.	.	.	.	.	.	.	.	.	.	.	.	1	.	.	.	.	.	.	.	.	.	.	.	.	.	.	.	.	.	.	.	.	.	.	1	.	.	.	.	1	1	1	1	.	1	1	1	1	1	1	1	1	1	1	1	1	1	1	1	1	1	1	.	1	1	1	1	1	1	1	1	1	1	1	1	1	1	1	1	1	1	1	1	1	1	1	1	1	1	1	1	1	1	1	1	1	1	1	1	1	1	1	1	1	1	1	1	1	1	1	.	.	.	.	.	.	.	.	.	.	.	.	.	.	.	.	.	.	.	.	.	.	.	.	.	.	.	.	.	.	.	.	.	.	.	.	.	.	.	.	.	.	.	.	.	.	.	.	.	.	.	.	.	.	.	.	.	.	.	.	.	.	.	.	.	.	.	.	.	.	.	.	.	.	.	.	.	.	.	.	.	.	.	.	.	.	.	.	.	.	.	.	.	.	.	1	.	.	.	.	.	.	.	.	.	.	.	.	.	.	.	.	.	.	.	.	.	.	.	.	.	.	.	.	.	.	.	.	.	.	.	1	.	.	.	.	.	.	.	.	.	.	.	.	.	.	.	.	.	.	.	.	.	.	.	1	.	.	.	.	.	.	.	.	.	.	.	.	.	.	.	.	.	.	.	.	.	.	.	.	.	.	.	.	.	.	.	.	.	.	.	.	.	.	.	.	.	.	.	.	.	.	.	.	.	.	.	.	.	.	.	.	.	.	.	.	.	.	.	.	.	.	.	.	.	.	.	.	.	.	.	.
ESC_FC6003AA_AS	271	1	1	1	1	1	1	1	1	1	1	1	1	1	1	1	1	1	1	1	1	1	1	1	1	1	1	1	1	1	1	1	1	1	1	1	1	1	1	1	1	1	1	1	1	1	1	1	.	1	1	.	1	.	.	.	.	.	.	.	.	.	1	1	1	.	1	1	1	1	1	1	1	.	1	1	1	.	1	.	.	.	1	1	.	1	1	1	1	1	1	1	1	.	1	1	1	1	1	1	1	1	.	1	1	.	1	1	1	1	1	1	1	1	1	1	1	1	1	1	1	1	1	1	1	1	1	1	1	1	1	1	1	1	1	1	.	1	1	.	.	1	1	1	1	1	1	1	1	1	1	1	1	1	1	1	1	1	.	1	1	1	.	.	.	.	1	.	.	.	.	.	1	1	1	1	.	.	.	.	.	.	.	.	.	.	.	.	.	.	1	.	.	.	.	.	.	.	.	.	.	.	.	.	.	.	.	.	.	.	.	.	.	1	.	.	.	.	1	1	1	1	.	1	1	1	1	1	1	1	1	1	1	1	1	1	1	1	1	1	1	.	1	1	1	1	1	1	1	1	1	1	1	1	1	1	1	1	1	1	1	1	1	1	1	1	1	1	.	1	1	1	1	1	1	1	1	1	1	1	1	1	1	1	1	1	1	1	1	.	.	.	.	.	.	.	.	.	.	.	.	.	.	.	.	.	.	.	.	.	.	.	.	.	.	.	.	.	.	.	.	.	.	.	.	.	.	.	.	.	.	.	.	.	.	.	.	.	.	.	.	.	.	.	.	.	.	.	.	.	.	.	.	.	.	.	.	.	.	.	.	.	.	.	.	.	.	.	.	.	.	.	.	.	.	.	.	.	.	.	.	.	.	.	1	.	.	.	.	.	.	.	1	.	.	1	.	1	.	.	.	.	.	1	.	.	.	1	.	1	.	.	.	.	.	.	.	.	1	.	1	.	1	1	1	1	1	1	1	1	1	1	1	1	.	1	1	1	.	1	.	.	1	1	1	.	.	.	.	.	.	.	.	.	.	1	.	.	1	.	.	1	1	1	.	.	.	.	.	.	.	.	.	.	.	1	.	.	1	.	.	.	1	1	.	.	1	1	1	1	1	1	1	.	1	.	.	1	1	.	.	.	.	.	.	.	.	1	1	.	1	.	1	.	1	1	1	.	1	1	1
ESC_FC6004AA_AS	198	1	1	1	1	1	.	1	1	1	1	1	1	1	1	1	1	1	1	1	1	1	1	1	1	1	1	1	1	1	1	1	1	1	1	1	1	1	1	1	.	.	.	.	.	.	.	.	.	1	1	.	1	.	.	.	.	.	.	.	.	.	1	1	.	.	.	.	.	.	.	.	.	.	.	.	.	.	.	.	.	1	1	.	.	1	1	1	.	1	1	1	1	.	1	1	1	1	1	1	1	1	.	1	1	.	1	1	1	1	1	1	1	.	1	1	1	1	1	1	1	1	1	1	1	1	1	1	1	1	1	1	1	1	1	1	1	1	1	1	1	1	1	1	1	1	1	1	1	1	1	1	1	1	1	1	1	1	1	1	1	1	.	.	.	.	1	.	.	.	.	.	1	1	1	1	.	.	.	.	.	.	.	.	.	.	.	.	.	.	1	.	.	.	.	.	.	.	.	.	.	.	.	.	.	.	.	.	.	.	.	.	.	1	.	.	.	.	1	1	1	1	.	1	1	1	1	1	1	1	1	1	1	1	1	1	1	1	1	1	1	.	1	1	1	1	1	1	1	1	1	1	1	1	1	1	1	1	1	1	1	1	1	1	1	1	1	1	1	1	.	1	1	1	1	1	1	1	1	1	1	1	1	1	1	1	1	1	1	.	.	.	.	.	.	.	.	.	.	.	.	.	.	.	.	.	.	.	.	.	.	.	.	.	.	.	.	.	.	.	.	.	.	.	.	.	.	.	.	.	.	.	.	.	.	.	.	.	.	.	.	.	.	.	.	.	.	.	.	.	.	.	.	.	.	.	.	.	.	.	.	.	.	.	.	.	.	.	.	.	.	.	.	.	.	.	.	.	.	.	.	.	.	.	1	.	.	.	.	.	.	.	.	.	.	.	.	.	.	.	.	.	.	.	.	.	.	.	.	.	.	.	.	.	.	.	.	.	.	.	1	.	.	.	.	.	.	.	.	.	.	.	.	.	.	.	.	.	.	.	.	.	.	.	1	.	.	.	.	.	.	.	.	.	.	.	.	.	.	.	.	.	.	.	.	.	.	.	.	.	.	.	.	.	.	.	.	.	.	.	.	.	.	.	.	.	.	.	.	.	.	.	.	.	.	.	.	.	.	.	.	.	.	.	.	.	.	.	.	.	.	.	.	.	.	.	.	.	.	.	.
ESC_FC6009AA_AS	199	1	1	1	1	1	.	1	1	1	1	1	1	1	1	1	1	1	1	1	1	1	1	1	1	1	1	1	1	1	1	1	1	1	1	1	1	1	1	1	.	.	.	.	.	.	.	.	.	1	1	.	1	.	.	.	.	.	.	.	.	.	1	1	.	.	.	.	.	.	.	.	.	.	.	.	.	.	.	.	.	1	1	.	.	1	1	1	1	1	1	1	1	.	1	1	1	1	1	1	1	1	.	1	1	.	1	1	1	1	1	1	1	.	1	1	1	1	1	1	1	1	1	1	1	1	1	1	1	1	1	1	1	1	1	1	1	1	1	1	1	1	1	1	1	1	1	1	1	1	1	1	1	1	1	1	1	1	.	1	1	1	.	.	.	.	1	.	.	.	.	.	1	1	1	1	.	.	.	.	.	.	.	.	.	.	.	.	.	.	1	.	.	.	.	.	.	.	.	.	.	.	.	.	.	.	.	.	.	.	.	.	.	1	.	.	.	.	1	1	1	1	.	1	1	1	1	1	1	1	1	1	1	1	1	1	1	1	1	1	1	.	1	1	1	1	1	1	1	1	1	1	1	1	1	1	1	1	1	1	1	1	1	1	1	1	1	1	1	1	1	1	1	1	1	1	1	1	1	1	1	1	1	1	1	1	1	1	1	.	.	.	.	.	.	.	.	.	.	.	.	.	.	.	.	.	.	.	.	.	.	.	.	.	.	.	.	.	.	.	.	.	.	.	.	.	.	.	.	.	.	.	.	.	.	.	.	.	.	.	.	.	.	.	.	.	.	.	.	.	.	.	.	.	.	.	.	.	.	.	.	.	.	.	.	.	.	.	.	.	.	.	.	.	.	.	.	.	.	.	.	.	.	.	1	.	.	.	.	.	.	.	.	.	.	.	.	.	.	.	.	.	.	.	.	.	.	.	.	.	.	.	.	.	.	.	.	.	.	.	1	.	.	.	.	.	.	.	.	.	.	.	.	.	.	.	.	.	.	.	.	.	.	.	1	.	.	.	.	.	.	.	.	.	.	.	.	.	.	.	.	.	.	.	.	.	.	.	.	.	.	.	.	.	.	.	.	.	.	.	.	.	.	.	.	.	.	.	.	.	.	.	.	.	.	.	.	.	.	.	.	.	.	.	.	.	.	.	.	.	.	.	.	.	.	.	.	.	.	.	.
ESC_FC6028AA_AS	269	1	1	1	1	1	1	.	1	1	.	1	1	1	1	1	1	1	1	1	1	1	1	1	1	1	1	1	1	1	1	1	1	1	1	1	1	1	1	1	1	1	1	1	1	1	1	1	.	1	1	.	1	.	.	.	.	.	.	.	.	.	1	1	1	.	1	1	1	1	1	1	1	.	1	1	1	.	1	.	.	.	1	1	.	1	1	1	1	1	1	1	1	.	1	1	1	1	1	1	1	1	.	1	1	.	1	1	1	1	1	1	1	1	1	1	1	1	1	1	1	1	1	1	1	1	1	1	1	1	1	1	1	1	1	1	.	1	1	1	.	1	1	1	1	1	1	1	1	1	1	1	1	1	1	1	1	1	.	1	1	1	.	.	.	.	1	.	.	.	.	.	1	1	1	1	.	.	.	.	.	.	.	.	.	.	.	.	.	.	1	.	.	.	.	.	.	.	.	.	.	.	.	.	.	.	.	.	.	.	.	.	.	1	.	.	.	.	1	1	1	1	.	1	1	1	1	1	1	1	1	1	1	1	1	1	1	1	1	1	1	.	1	1	1	1	1	1	1	1	1	1	1	1	1	1	1	1	1	1	1	1	1	1	1	1	1	1	.	1	.	1	1	1	1	1	1	1	1	1	1	1	1	1	1	1	1	1	1	.	.	.	.	.	.	.	.	.	.	.	.	.	.	.	.	.	.	.	.	.	.	.	.	.	.	.	.	.	.	.	.	.	.	.	.	.	.	.	.	.	.	.	.	.	.	.	.	.	.	.	.	.	.	.	.	.	.	.	.	.	.	.	.	.	.	.	.	.	.	.	.	.	.	.	.	.	.	.	.	.	.	.	.	.	.	.	.	.	.	.	.	.	.	.	1	.	.	.	.	.	.	.	1	.	.	1	.	1	.	.	.	.	.	1	.	.	.	1	.	1	.	.	.	.	.	.	.	.	1	.	1	.	1	1	1	1	1	1	1	1	1	1	1	1	.	1	1	1	.	1	.	.	1	1	1	.	.	.	.	.	.	.	.	.	.	1	.	.	1	.	.	1	1	1	.	.	.	.	.	.	.	.	.	.	.	1	.	.	1	.	.	.	1	1	.	.	1	1	1	1	1	1	1	.	1	.	.	1	1	.	.	.	.	.	.	.	.	1	1	.	1	.	1	.	1	1	1	.	1	1	1
ESC_FC6066AA_AS	272	1	1	1	1	1	1	1	1	1	1	1	1	1	1	1	1	1	1	1	1	1	1	1	1	1	1	1	1	1	1	1	1	1	1	1	1	1	1	1	1	1	1	1	1	1	1	1	.	1	1	.	1	.	.	.	.	.	.	.	.	.	1	1	1	.	1	1	1	1	1	1	1	.	1	1	1	.	1	.	.	.	1	1	.	1	1	1	.	1	1	1	1	.	1	1	1	1	1	1	1	1	.	1	1	.	1	1	1	1	1	1	1	1	1	1	1	1	1	1	1	1	1	1	1	1	1	1	1	1	1	1	1	1	1	1	1	1	1	1	.	1	1	1	1	1	1	1	1	1	1	1	1	1	1	1	1	1	1	1	1	1	.	.	.	.	1	.	.	.	.	.	1	1	1	1	.	.	.	.	.	.	.	.	.	.	.	.	.	.	1	.	.	.	.	.	.	.	.	.	.	.	.	.	.	.	.	.	.	.	.	.	.	1	.	.	.	.	1	1	1	.	.	1	1	1	1	1	1	1	1	1	1	1	1	1	1	1	1	1	1	.	1	1	1	1	1	1	1	1	1	1	1	1	1	1	1	1	1	1	1	1	1	1	1	1	1	1	.	1	1	1	1	1	1	1	1	1	1	1	1	1	1	1	1	1	1	1	1	.	.	.	.	.	.	.	.	.	.	.	.	.	.	.	.	.	.	.	.	.	.	.	.	.	.	.	.	.	.	.	.	.	.	.	.	.	.	.	.	.	.	.	.	.	.	.	.	.	.	.	.	.	.	.	.	.	.	.	.	.	.	.	.	.	.	.	.	.	.	.	.	.	.	.	.	.	.	.	.	.	.	.	.	.	.	.	.	.	.	.	.	.	.	.	1	.	.	.	.	.	.	.	1	.	.	1	.	1	.	.	.	.	.	1	.	.	.	1	.	1	.	.	.	.	.	.	.	.	1	.	1	.	1	1	1	1	1	1	1	1	1	1	1	1	.	1	1	1	.	1	.	.	1	1	1	.	.	.	.	.	.	.	.	.	.	1	.	.	1	.	.	1	1	1	.	.	.	.	.	.	.	.	.	.	.	1	.	.	1	.	.	.	1	1	.	.	1	1	1	1	1	1	1	.	1	.	.	1	1	.	.	.	.	.	.	.	.	1	1	.	1	.	1	.	1	1	1	.	1	1	1
ESC_FC6084AA_AS	199	1	1	1	1	1	.	1	1	1	1	1	1	1	1	1	1	1	1	1	1	1	1	1	1	1	1	1	1	1	1	1	1	1	1	1	1	1	1	1	.	.	.	.	.	.	.	.	.	1	1	.	1	.	.	.	.	.	.	.	.	.	1	1	.	.	.	.	.	.	.	.	.	.	.	.	.	.	.	.	.	1	1	.	.	1	1	1	1	1	1	1	1	.	1	1	1	1	1	1	1	1	.	1	1	.	1	1	1	1	1	1	1	.	1	1	1	1	1	1	1	1	1	1	1	1	1	1	1	1	1	1	1	1	1	1	1	1	1	1	1	1	1	1	1	1	1	1	1	1	1	1	1	1	1	1	1	1	.	1	1	1	.	.	.	.	1	.	.	.	.	.	1	1	1	1	.	.	.	.	.	.	.	.	.	.	.	.	.	.	1	.	.	.	.	.	.	.	.	.	.	.	.	.	.	.	.	.	.	.	.	.	.	1	.	.	.	.	1	1	1	1	.	1	1	1	1	1	1	1	1	1	1	1	1	1	1	1	1	1	1	.	1	1	1	1	1	1	1	1	1	1	1	1	1	1	1	1	1	1	1	1	1	1	1	1	1	1	1	1	1	1	1	1	1	1	1	1	1	1	1	1	1	1	1	1	1	1	1	.	.	.	.	.	.	.	.	.	.	.	.	.	.	.	.	.	.	.	.	.	.	.	.	.	.	.	.	.	.	.	.	.	.	.	.	.	.	.	.	.	.	.	.	.	.	.	.	.	.	.	.	.	.	.	.	.	.	.	.	.	.	.	.	.	.	.	.	.	.	.	.	.	.	.	.	.	.	.	.	.	.	.	.	.	.	.	.	.	.	.	.	.	.	.	1	.	.	.	.	.	.	.	.	.	.	.	.	.	.	.	.	.	.	.	.	.	.	.	.	.	.	.	.	.	.	.	.	.	.	.	1	.	.	.	.	.	.	.	.	.	.	.	.	.	.	.	.	.	.	.	.	.	.	.	1	.	.	.	.	.	.	.	.	.	.	.	.	.	.	.	.	.	.	.	.	.	.	.	.	.	.	.	.	.	.	.	.	.	.	.	.	.	.	.	.	.	.	.	.	.	.	.	.	.	.	.	.	.	.	.	.	.	.	.	.	.	.	.	.	.	.	.	.	.	.	.	.	.	.	.	.
ESC_FC6088AA_AS	230	1	1	1	1	1	1	.	1	1	1	1	1	1	1	1	1	1	1	1	1	1	1	1	1	1	1	1	1	1	1	1	1	1	1	1	.	1	1	1	1	1	1	1	1	1	1	1	.	1	1	.	1	.	.	.	.	.	.	.	.	.	1	1	1	.	1	1	1	1	1	1	1	.	1	1	1	1	1	.	1	.	1	1	.	1	1	1	1	1	1	1	1	.	1	1	1	.	.	.	1	1	.	1	1	.	1	1	1	1	1	1	1	1	.	1	1	1	1	1	.	1	.	.	.	.	.	.	.	.	.	.	.	.	.	.	.	.	.	.	.	.	.	1	1	1	.	1	1	1	1	1	1	1	1	1	1	1	.	1	1	1	.	.	.	.	1	.	.	.	.	.	1	1	1	1	.	.	.	.	.	.	.	.	.	.	.	.	.	.	1	.	.	.	.	.	.	.	.	.	.	.	.	.	.	.	.	.	.	.	.	.	.	1	.	.	.	.	1	1	1	.	.	1	1	1	1	1	1	1	1	1	1	1	1	1	1	1	1	1	1	.	1	1	1	1	1	1	1	1	1	1	1	1	1	1	1	1	1	1	1	1	1	1	1	1	1	.	1	1	1	1	1	1	1	1	1	1	1	1	1	1	1	1	1	1	1	1	1	1	.	1	1	.	1	1	1	1	1	1	1	.	1	1	1	1	1	1	1	1	1	1	.	1	.	.	.	.	1	1	1	1	1	1	1	1	1	1	1	.	1	1	.	1	.	.	.	.	1	.	.	.	.	.	.	.	.	.	.	.	.	.	.	.	.	.	.	.	.	.	.	.	.	.	1	.	.	.	.	1	.	.	.	.	.	.	.	.	.	.	.	.	.	.	.	.	.	.	.	.	.	.	.	.	.	.	.	.	.	.	.	.	.	.	.	.	.	.	.	.	.	.	.	.	.	.	.	.	.	.	1	.	.	.	.	.	.	.	.	.	.	.	.	.	.	.	.	.	.	.	.	.	.	.	1	.	.	.	.	.	.	.	.	.	.	.	.	.	.	.	.	.	.	.	.	.	.	.	.	.	.	.	.	.	.	.	.	.	.	.	.	.	.	.	1	.	.	.	.	.	.	.	.	.	.	.	.	.	.	.	.	.	.	.	.	.	.	.	.	.	.	.	.	.	.	.	.	.	.	.	.
ESC_FC6089AA_AS	199	1	1	1	1	1	.	1	1	1	1	1	1	1	1	1	1	1	1	1	1	1	1	1	1	1	1	1	1	1	1	1	1	1	1	1	1	1	1	1	.	.	.	.	.	.	.	.	.	1	1	.	1	.	.	.	.	.	.	.	.	.	1	1	.	.	.	.	.	.	.	.	.	.	.	.	.	.	.	.	.	1	1	.	.	1	1	1	1	1	1	1	1	.	1	1	1	1	1	1	1	1	.	1	1	.	1	1	1	1	1	1	1	.	1	1	1	1	1	1	1	1	1	1	1	1	1	1	1	1	1	1	1	1	1	1	1	1	1	1	1	1	1	1	1	1	1	1	1	1	1	1	1	1	1	1	1	1	.	1	1	1	.	.	.	.	1	.	.	.	.	.	1	1	1	1	.	.	.	.	.	.	.	.	.	.	.	.	.	.	1	.	.	.	.	.	.	.	.	.	.	.	.	.	.	.	.	.	.	.	.	.	.	1	.	.	.	.	1	1	1	1	.	1	1	1	1	1	1	1	1	1	1	1	1	1	1	1	1	1	1	.	1	1	1	1	1	1	1	1	1	1	1	1	1	1	1	1	1	1	1	1	1	1	1	1	1	1	1	1	1	1	1	1	1	1	1	1	1	1	1	1	1	1	1	1	1	1	1	.	.	.	.	.	.	.	.	.	.	.	.	.	.	.	.	.	.	.	.	.	.	.	.	.	.	.	.	.	.	.	.	.	.	.	.	.	.	.	.	.	.	.	.	.	.	.	.	.	.	.	.	.	.	.	.	.	.	.	.	.	.	.	.	.	.	.	.	.	.	.	.	.	.	.	.	.	.	.	.	.	.	.	.	.	.	.	.	.	.	.	.	.	.	.	1	.	.	.	.	.	.	.	.	.	.	.	.	.	.	.	.	.	.	.	.	.	.	.	.	.	.	.	.	.	.	.	.	.	.	.	1	.	.	.	.	.	.	.	.	.	.	.	.	.	.	.	.	.	.	.	.	.	.	.	1	.	.	.	.	.	.	.	.	.	.	.	.	.	.	.	.	.	.	.	.	.	.	.	.	.	.	.	.	.	.	.	.	.	.	.	.	.	.	.	.	.	.	.	.	.	.	.	.	.	.	.	.	.	.	.	.	.	.	.	.	.	.	.	.	.	.	.	.	.	.	.	.	.	.	.	.
ESC_FC6090AA_AS	257	1	1	1	1	1	1	1	1	1	1	1	1	1	.	1	1	1	1	1	1	1	1	1	1	1	1	1	1	1	1	1	1	1	1	1	1	1	1	1	1	1	1	1	1	1	1	1	.	1	1	.	1	.	.	.	.	.	.	.	.	.	1	1	1	.	1	1	1	1	1	1	1	.	1	1	1	.	1	.	.	.	1	1	.	1	1	1	1	1	1	1	1	.	1	1	1	1	1	1	1	.	.	.	1	.	1	1	1	1	1	1	1	1	1	1	1	1	1	1	1	1	1	1	1	1	1	1	1	1	1	1	1	1	1	1	.	1	1	1	1	1	.	1	1	1	1	1	1	1	1	1	1	1	1	1	.	1	.	.	1	1	.	.	.	.	1	.	.	.	.	.	1	1	1	1	.	.	.	.	.	.	.	.	.	.	.	.	.	.	1	.	.	.	.	.	.	.	.	.	.	.	.	.	.	.	.	.	.	.	.	.	.	1	.	.	.	.	1	1	1	.	.	1	1	1	1	1	1	1	1	1	1	1	1	1	1	1	1	1	1	.	1	1	1	1	1	1	1	1	1	1	1	1	1	1	1	1	1	1	1	1	1	1	1	1	1	.	.	1	.	1	1	1	1	1	1	1	1	1	1	.	1	1	1	1	1	1	1	.	.	.	.	.	.	.	.	.	.	.	.	.	.	.	.	.	.	.	.	.	.	.	.	.	.	.	.	.	.	.	.	.	.	.	.	.	.	.	.	.	.	.	.	.	.	.	.	.	.	.	.	.	.	.	.	.	.	.	.	.	.	.	.	.	.	.	.	.	.	.	.	.	.	.	.	.	.	.	.	.	.	.	.	.	.	.	.	.	.	.	.	.	.	.	1	.	.	.	.	.	.	.	1	.	.	1	.	1	.	.	.	.	.	.	.	.	.	.	.	1	.	.	.	.	.	.	.	.	1	.	1	.	1	1	1	1	1	1	1	1	1	1	1	1	.	1	1	1	.	1	.	.	1	1	1	.	.	.	.	.	.	.	.	.	.	1	.	.	.	.	.	.	.	.	.	.	.	.	.	.	.	.	.	.	.	1	.	.	1	.	.	.	1	1	.	.	1	1	1	1	1	1	1	.	1	.	.	1	1	.	.	.	.	.	.	.	.	1	1	.	1	.	1	.	1	1	1	.	1	1	1
ESC_FC6102AA_AS	271	1	1	1	1	1	1	1	1	1	1	1	1	1	1	1	1	1	1	1	1	1	1	1	1	1	1	1	1	1	1	1	1	1	1	1	1	1	1	1	1	1	1	1	1	1	1	1	.	1	1	.	1	.	.	.	.	.	.	.	.	.	1	1	1	.	1	1	1	1	1	1	1	.	1	1	1	.	1	.	.	.	1	1	.	1	1	1	1	1	1	1	1	.	1	1	1	1	1	1	1	1	.	1	1	.	1	1	1	1	1	1	1	1	1	1	1	1	1	1	1	1	1	1	1	1	1	1	1	1	1	1	1	1	1	1	.	1	1	1	.	1	1	1	1	1	1	1	1	1	1	1	1	1	1	1	1	1	.	1	1	1	.	.	.	.	1	.	.	.	.	.	1	1	1	1	.	.	.	.	.	.	.	.	.	.	.	.	.	.	1	.	.	.	.	.	.	.	.	.	.	.	.	.	.	.	.	.	.	.	.	.	.	1	.	.	.	.	1	1	1	1	.	1	1	1	1	1	1	1	1	1	1	1	1	1	1	1	1	1	1	.	1	1	1	1	1	1	1	1	1	1	1	1	1	1	1	1	1	1	1	1	1	1	1	1	1	1	.	1	.	1	1	1	1	1	1	1	1	1	1	1	1	1	1	1	1	1	1	.	.	.	.	.	.	.	.	.	.	.	.	.	.	.	.	.	.	.	.	.	.	.	.	.	.	.	.	.	.	.	.	.	.	.	.	.	.	.	.	.	.	.	.	.	.	.	.	.	.	.	.	.	.	.	.	.	.	.	.	.	.	.	.	.	.	.	.	.	.	.	.	.	.	.	.	.	.	.	.	.	.	.	.	.	.	.	.	.	.	.	.	.	.	.	1	.	.	.	.	.	.	.	1	.	.	1	.	1	.	.	.	.	.	1	.	.	.	1	.	1	.	.	.	.	.	.	.	.	1	.	1	.	1	1	1	1	1	1	1	1	1	1	1	1	.	1	1	1	.	1	.	.	1	1	1	.	.	.	.	.	.	.	.	.	.	1	.	.	1	.	.	1	1	1	.	.	.	.	.	.	.	.	.	.	.	1	.	.	1	.	.	.	1	1	.	.	1	1	1	1	1	1	1	.	1	.	.	1	1	.	.	.	.	.	.	.	.	1	1	.	1	.	1	.	1	1	1	.	1	1	1
ESC_FC6104AA_AS	268	1	1	1	1	1	1	1	1	1	1	1	1	1	1	1	1	1	1	1	1	1	1	1	1	1	1	1	1	1	1	1	1	1	1	1	1	1	1	1	1	1	1	1	1	1	1	1	.	1	1	.	1	.	.	.	.	.	.	.	.	.	1	1	1	.	1	1	1	1	1	1	1	.	1	1	1	.	1	.	.	.	1	1	.	1	1	1	1	1	1	1	1	.	1	1	1	1	1	1	1	1	.	.	1	.	1	1	1	1	1	1	1	1	1	1	1	1	1	1	1	1	1	1	1	1	1	1	1	1	1	1	1	1	1	1	.	1	1	1	.	1	1	1	1	1	1	1	1	1	1	1	1	1	1	1	1	1	.	1	1	1	.	.	.	.	1	.	.	.	.	.	1	1	1	1	.	.	.	.	.	.	.	.	.	.	.	.	.	.	1	.	.	.	.	.	.	.	.	.	.	.	.	.	.	.	.	.	.	.	.	.	.	1	.	.	.	.	1	1	1	.	.	1	1	1	1	1	1	1	1	1	1	1	1	1	1	1	1	1	1	.	1	1	1	1	1	1	1	1	1	1	1	1	1	1	1	1	1	1	1	1	1	1	1	1	1	1	.	1	.	1	1	1	1	1	1	1	1	1	1	1	1	1	1	1	1	1	1	.	.	.	.	.	.	.	.	.	.	.	.	.	.	.	.	.	.	.	.	.	.	.	.	.	.	.	.	.	.	.	.	.	.	.	.	.	.	.	.	.	.	.	.	.	.	.	.	.	.	.	.	.	.	.	.	.	.	.	.	.	.	.	.	.	.	.	.	.	.	.	.	.	.	.	.	.	.	.	.	.	.	.	.	.	.	.	.	.	.	.	.	.	.	.	1	.	.	.	.	.	.	.	1	.	.	1	.	1	.	.	.	.	.	1	.	.	.	1	.	1	.	.	.	.	.	.	.	.	1	.	1	.	1	1	1	1	1	1	1	1	1	1	1	1	.	1	1	1	.	1	.	.	1	1	1	.	.	.	.	.	.	.	.	.	.	1	.	.	1	.	.	1	1	1	.	.	.	.	.	.	.	.	.	.	.	1	.	.	1	.	.	.	1	.	.	.	1	1	1	1	1	1	1	.	1	.	.	1	1	.	.	.	.	.	.	.	.	1	1	.	1	.	1	.	1	1	1	.	1	1	1
ESC_FC6112AA_AS	198	1	1	1	1	1	.	1	1	1	1	1	1	1	1	1	1	1	1	1	1	1	1	1	1	1	1	1	1	1	1	1	1	1	1	1	1	1	1	1	.	.	.	.	.	.	.	.	.	1	1	.	1	.	.	.	.	.	.	.	.	.	1	1	.	.	.	.	.	.	.	.	.	.	.	.	.	.	.	.	.	1	1	.	.	1	1	1	1	1	1	1	1	.	1	1	1	1	1	1	1	1	.	1	1	.	1	1	1	1	1	1	1	.	1	1	1	1	1	1	1	1	1	1	1	1	1	1	1	1	1	1	1	1	1	1	1	1	1	1	1	1	1	1	1	1	1	1	1	1	1	1	1	1	1	1	1	1	.	1	1	1	.	.	.	.	1	.	.	.	.	.	1	1	1	1	.	.	.	.	.	.	.	.	.	.	.	.	.	.	1	.	.	.	.	.	.	.	.	.	.	.	.	.	.	.	.	.	.	.	.	.	.	1	.	.	.	.	1	1	1	1	.	1	1	1	1	1	1	1	1	1	1	1	1	1	1	1	1	1	1	.	1	1	1	1	1	1	1	1	1	1	1	1	1	1	1	1	1	1	1	1	1	1	1	1	1	1	1	1	.	1	1	1	1	1	1	1	1	1	1	1	1	1	1	1	1	1	1	.	.	.	.	.	.	.	.	.	.	.	.	.	.	.	.	.	.	.	.	.	.	.	.	.	.	.	.	.	.	.	.	.	.	.	.	.	.	.	.	.	.	.	.	.	.	.	.	.	.	.	.	.	.	.	.	.	.	.	.	.	.	.	.	.	.	.	.	.	.	.	.	.	.	.	.	.	.	.	.	.	.	.	.	.	.	.	.	.	.	.	.	.	.	.	1	.	.	.	.	.	.	.	.	.	.	.	.	.	.	.	.	.	.	.	.	.	.	.	.	.	.	.	.	.	.	.	.	.	.	.	1	.	.	.	.	.	.	.	.	.	.	.	.	.	.	.	.	.	.	.	.	.	.	.	1	.	.	.	.	.	.	.	.	.	.	.	.	.	.	.	.	.	.	.	.	.	.	.	.	.	.	.	.	.	.	.	.	.	.	.	.	.	.	.	.	.	.	.	.	.	.	.	.	.	.	.	.	.	.	.	.	.	.	.	.	.	.	.	.	.	.	.	.	.	.	.	.	.	.	.	.
ESC_FC6152AA_AS	198	1	1	1	1	1	.	1	1	1	1	1	1	1	1	1	1	1	1	1	1	1	1	1	1	1	1	1	1	1	1	1	1	1	1	1	1	1	1	1	.	.	.	.	.	.	.	.	.	1	1	.	1	.	.	.	.	.	.	.	.	.	1	1	.	.	.	.	.	.	.	.	.	.	.	.	.	.	.	.	.	1	1	.	.	1	1	1	1	1	1	1	1	.	1	1	.	1	1	1	1	1	.	1	1	.	1	1	1	1	1	1	1	.	1	1	1	1	1	1	1	1	1	1	1	1	1	1	1	1	1	1	1	1	1	1	1	1	1	1	1	1	1	1	1	1	1	1	1	1	1	1	1	1	1	1	1	1	.	1	1	1	.	.	.	.	1	.	.	.	.	.	1	1	1	1	.	.	.	.	.	.	.	.	.	.	.	.	.	.	1	.	.	.	.	.	.	.	.	.	.	.	.	.	.	.	.	.	.	.	.	.	.	1	.	.	.	.	1	1	1	1	.	1	1	1	1	1	1	1	1	1	1	1	1	1	1	1	1	1	1	.	1	1	1	1	1	1	1	1	1	1	1	1	1	1	1	1	1	1	1	1	1	1	1	1	1	1	1	1	1	1	1	1	1	1	1	1	1	1	1	1	1	1	1	1	1	1	1	.	.	.	.	.	.	.	.	.	.	.	.	.	.	.	.	.	.	.	.	.	.	.	.	.	.	.	.	.	.	.	.	.	.	.	.	.	.	.	.	.	.	.	.	.	.	.	.	.	.	.	.	.	.	.	.	.	.	.	.	.	.	.	.	.	.	.	.	.	.	.	.	.	.	.	.	.	.	.	.	.	.	.	.	.	.	.	.	.	.	.	.	.	.	.	1	.	.	.	.	.	.	.	.	.	.	.	.	.	.	.	.	.	.	.	.	.	.	.	.	.	.	.	.	.	.	.	.	.	.	.	1	.	.	.	.	.	.	.	.	.	.	.	.	.	.	.	.	.	.	.	.	.	.	.	1	.	.	.	.	.	.	.	.	.	.	.	.	.	.	.	.	.	.	.	.	.	.	.	.	.	.	.	.	.	.	.	.	.	.	.	.	.	.	.	.	.	.	.	.	.	.	.	.	.	.	.	.	.	.	.	.	.	.	.	.	.	.	.	.	.	.	.	.	.	.	.	.	.	.	.	.
ESC_FC6270AA_AS	276	1	1	1	1	1	1	1	1	1	1	.	.	.	.	.	.	.	.	1	1	1	1	1	1	1	1	1	1	1	1	1	1	1	1	1	1	1	1	1	1	1	1	1	1	1	1	1	.	.	1	1	.	.	.	.	.	.	.	.	.	.	.	.	1	.	.	.	.	.	.	.	.	.	.	.	.	.	.	.	.	1	.	.	1	1	1	1	1	1	1	1	.	1	1	1	1	.	1	1	1	1	.	.	1	.	1	1	1	1	1	1	1	1	1	1	1	1	1	1	.	1	1	1	1	1	1	1	1	1	1	1	1	1	1	1	1	1	1	1	1	1	1	1	1	1	1	1	1	1	1	1	1	1	1	1	1	1	.	1	1	1	.	.	.	.	1	.	.	.	.	.	1	1	1	1	.	.	.	.	.	.	.	.	.	.	.	.	.	.	1	.	.	.	.	.	.	.	.	.	.	.	.	.	.	.	.	.	.	.	.	.	.	1	.	.	.	.	1	1	1	1	.	1	1	1	1	1	1	1	1	1	1	1	1	1	1	1	1	1	1	.	1	1	1	1	1	1	1	1	1	1	1	1	1	1	1	1	1	1	1	1	1	1	1	1	1	.	1	1	1	1	1	1	1	1	1	1	1	1	1	1	1	1	1	1	1	1	1	.	.	.	.	.	.	.	.	.	.	.	.	.	.	.	.	.	.	.	.	.	.	.	.	.	.	.	.	.	.	.	.	.	.	.	.	.	.	.	.	.	.	.	.	.	.	.	.	.	.	.	.	.	.	.	.	.	.	.	.	.	.	.	.	.	.	.	.	.	.	.	.	.	.	.	.	.	.	.	.	.	.	.	.	.	.	.	.	.	.	.	.	.	.	.	1	.	.	1	.	.	.	.	1	.	1	1	.	.	.	.	.	1	.	.	.	.	.	.	1	.	.	.	.	1	1	1	.	.	1	.	1	.	1	1	1	1	1	1	1	1	1	1	1	1	.	1	1	1	.	1	.	.	1	1	1	.	.	.	1	.	1	1	1	.	.	1	.	.	1	1	.	.	1	.	.	.	1	1	1	1	1	1	1	1	1	1	1	1	1	1	1	.	.	.	1	.	.	1	1	1	1	1	1	1	1	1	1	.	.	1	1	1	1	1	1	1	1	.	.	1	1	1	1	1	1	1	.	1	1	1	1
ESC_FC6278AA_AS	297	1	1	1	1	1	.	.	.	.	1	1	1	1	1	1	1	1	1	1	1	1	1	1	1	1	1	1	1	1	1	1	1	1	1	1	1	1	1	1	1	1	1	1	1	1	1	1	.	.	1	1	.	.	.	.	.	.	.	1	.	.	.	.	1	.	.	.	.	.	.	.	.	.	.	.	.	1	.	.	.	1	1	.	1	1	1	1	1	1	1	1	.	1	1	1	1	.	1	1	1	1	.	1	.	.	1	1	1	1	1	1	1	1	1	1	1	1	1	1	1	1	1	1	1	.	1	1	1	1	1	1	1	1	1	1	1	1	1	1	1	1	1	1	1	1	1	1	1	1	1	.	1	1	1	1	1	1	.	1	1	1	.	1	1	.	1	.	.	.	.	1	1	1	1	.	1	1	.	1	.	1	1	1	1	1	1	1	1	1	1	1	.	.	.	.	1	1	.	.	1	1	1	1	1	1	.	.	1	1	1	1	1	1	1	.	1	1	1	1	1	1	.	1	1	1	1	1	1	1	1	1	1	1	1	1	1	1	1	1	1	.	1	1	1	1	1	1	1	1	1	1	1	1	1	1	1	1	1	1	1	1	1	1	1	1	1	.	1	1	1	1	1	1	1	1	1	1	1	1	1	1	1	1	.	1	1	1	1	.	.	.	.	.	.	.	.	.	.	.	.	.	.	.	.	.	.	.	.	.	.	.	.	.	.	.	.	.	.	.	.	.	.	.	.	.	.	.	.	.	.	.	.	.	1	1	1	.	1	.	.	.	1	1	1	1	1	1	1	.	.	.	.	.	1	.	1	1	1	.	1	.	1	1	.	.	1	.	.	1	1	1	1	1	1	.	1	.	.	1	1	1	1	1	.	1	.	.	.	.	.	.	1	.	.	.	.	.	.	.	.	.	.	.	.	.	.	.	.	.	.	.	.	.	.	.	.	.	.	1	1	.	1	1	.	1	1	.	1	1	.	1	.	1	.	1	1	1	.	.	1	.	1	1	.	.	.	.	.	.	.	.	.	1	1	1	.	.	.	.	.	.	.	.	1	1	.	.	.	.	.	.	.	.	.	.	.	.	.	.	.	.	1	.	1	.	1	.	1	1	1	1	1	.	1	.	.	.	.	.	.	.	.	.	.	.	.	1	1	.	.	.	1	.	.	.	.	.	1	1	1
ESC_FC6391AA_AS	282	1	1	1	1	1	1	.	1	1	1	1	1	1	1	1	1	1	1	1	1	1	1	1	1	1	1	1	1	1	1	1	1	1	1	1	1	1	1	1	1	1	1	1	1	1	1	1	.	.	1	1	.	.	.	.	.	.	.	.	.	.	.	.	1	.	.	.	.	.	.	.	.	.	.	.	.	.	.	.	.	1	.	.	1	1	1	1	.	1	1	1	.	.	1	1	1	.	1	1	1	1	.	1	1	.	1	1	1	1	1	1	1	1	1	1	1	1	1	1	.	1	1	1	1	1	1	1	1	1	1	1	1	1	1	1	1	1	1	1	1	1	1	1	1	1	1	1	1	1	1	1	1	1	1	1	1	1	1	1	1	1	.	.	.	.	1	.	.	.	.	.	1	1	1	1	.	.	.	.	.	.	.	.	.	.	.	.	.	.	1	.	.	.	.	.	.	.	.	.	.	.	.	.	.	.	.	.	.	.	.	.	.	1	.	.	.	.	1	1	1	1	.	1	1	1	1	1	1	1	1	1	1	1	1	1	1	1	1	1	1	.	1	1	1	1	1	1	1	1	1	1	1	1	1	1	1	1	1	1	1	1	1	1	1	1	1	.	1	1	1	1	1	1	1	1	1	1	1	1	1	1	1	1	1	1	1	1	1	.	.	.	.	.	.	.	.	.	.	.	.	.	.	.	.	.	.	.	.	.	.	.	.	.	.	.	.	.	.	.	.	.	.	.	.	.	.	.	.	.	.	.	.	.	.	.	.	.	.	.	.	.	.	.	.	.	.	.	.	.	.	.	.	.	.	.	.	.	.	.	.	.	.	.	.	.	.	.	.	.	.	.	.	.	.	.	.	.	.	.	.	.	.	.	1	.	.	1	.	.	.	.	1	.	1	1	.	.	.	.	.	1	.	.	.	.	.	.	1	.	.	.	.	1	1	1	.	.	1	.	1	.	1	1	1	1	1	1	1	1	1	1	1	1	.	1	1	1	.	1	.	.	1	1	1	.	.	.	1	.	1	1	1	.	.	1	.	.	1	1	.	.	1	.	.	.	1	1	1	1	1	1	1	1	1	1	.	1	1	1	1	.	.	.	1	.	.	1	1	1	1	1	1	1	1	1	1	.	.	1	1	1	1	1	1	1	1	.	.	1	1	1	1	1	1	1	.	1	1	1	1
ESC_FC6393AA_AS	282	1	1	1	1	1	1	.	1	1	1	1	1	1	1	1	1	1	1	1	1	1	1	1	1	1	1	1	1	1	1	1	1	1	1	1	1	1	1	1	.	.	.	.	.	.	.	.	.	1	1	1	.	.	.	.	.	.	.	.	.	.	.	.	1	.	1	1	1	1	1	1	1	1	1	1	1	1	1	.	1	1	1	1	.	1	1	1	1	1	1	1	1	.	1	1	1	.	.	.	.	1	1	1	1	.	1	1	1	1	1	1	1	1	.	1	1	1	1	1	.	1	1	1	1	1	1	1	1	1	1	1	1	1	1	1	1	1	1	1	1	1	1	1	1	1	1	1	1	1	1	1	1	1	1	1	1	1	.	1	1	1	.	1	1	.	1	.	.	.	.	1	1	1	1	1	1	1	.	.	.	.	.	.	.	.	.	.	.	.	1	1	.	1	.	.	1	1	.	.	.	.	.	.	.	.	.	.	1	1	.	1	.	1	1	.	.	.	1	1	1	1	.	1	1	1	1	1	1	1	1	1	1	1	1	1	1	1	1	1	1	.	1	1	1	1	1	1	1	1	1	1	1	1	1	1	1	1	1	1	1	1	1	1	1	1	1	.	.	1	1	1	1	1	1	1	1	1	1	1	1	1	1	1	1	1	1	1	1	.	.	.	.	.	.	.	.	.	.	.	.	.	.	.	.	.	.	.	.	.	.	.	.	.	.	.	.	.	.	.	.	.	.	.	.	.	.	.	.	.	.	.	.	.	.	.	.	.	.	.	.	.	.	.	.	.	.	.	.	.	.	.	.	.	.	.	.	.	.	.	.	.	.	.	.	.	.	.	.	.	.	.	.	.	.	.	.	.	.	.	.	.	.	.	.	.	.	1	.	.	.	.	1	.	1	1	.	1	1	.	.	.	.	.	.	.	.	.	.	.	.	.	.	1	1	1	.	.	1	1	1	.	1	1	1	.	.	.	.	.	1	.	.	.	.	.	.	.	.	.	.	.	.	.	1	.	.	.	1	1	1	1	1	.	.	1	.	.	1	1	.	.	1	1	.	.	1	1	.	.	.	1	1	1	.	1	.	.	1	1	1	.	.	.	.	.	.	1	1	1	1	1	1	1	1	1	1	.	.	1	1	1	1	1	1	1	.	1	1	1	1	.	1	.	1	1	1	1	1	1	1
ESC_FC6767AA_AS	325	1	1	1	1	1	1	.	1	1	1	1	1	1	1	1	1	1	1	1	1	1	1	1	1	1	1	1	1	1	1	1	1	1	1	1	1	1	1	1	1	1	1	1	1	1	1	1	.	.	1	.	1	.	.	.	.	.	.	.	.	.	1	1	1	.	1	1	1	1	1	1	1	.	1	.	.	1	1	.	1	1	1	1	.	1	1	1	.	1	1	1	.	.	1	1	.	1	1	1	1	1	.	.	1	.	1	1	1	1	1	1	1	1	1	1	1	1	1	1	.	1	1	.	1	.	1	.	1	1	1	1	1	1	1	1	1	1	.	1	1	1	1	1	1	1	1	1	1	1	1	1	1	1	1	1	1	1	1	1	1	1	.	.	.	.	1	.	.	.	.	.	1	1	1	1	.	.	.	.	.	.	.	.	.	.	.	.	.	.	1	.	.	.	.	.	.	.	.	.	.	.	.	.	.	1	.	.	.	.	.	.	1	1	.	.	.	.	1	1	1	1	.	1	1	1	1	1	1	1	1	1	1	1	1	1	1	1	1	1	1	.	1	1	1	1	1	1	1	1	1	1	1	1	1	1	1	1	1	1	1	1	1	1	1	1	1	.	1	1	1	1	1	1	1	1	1	1	1	1	1	1	1	1	1	1	1	1	1	.	.	.	.	.	.	.	.	.	.	.	.	.	.	.	.	.	.	.	.	.	.	.	.	.	.	.	.	.	.	.	.	.	.	.	.	.	.	.	.	.	.	.	.	.	1	1	1	.	1	.	.	.	1	1	1	1	1	1	1	.	.	.	.	.	1	1	1	1	1	.	1	.	1	1	.	.	1	.	.	1	1	1	1	1	1	.	1	.	.	1	1	1	1	1	1	1	.	1	.	.	.	.	1	.	1	.	.	.	.	.	.	.	.	1	.	.	.	.	.	.	.	.	.	1	1	1	.	.	.	.	.	.	1	1	1	1	1	1	1	1	1	1	1	1	.	1	1	1	.	1	.	.	1	.	1	.	.	.	1	.	1	1	1	.	.	1	.	.	1	1	.	.	1	1	.	.	1	1	1	1	1	1	1	1	1	.	1	1	1	1	1	.	1	.	.	.	1	1	1	1	1	1	1	1	1	.	.	1	1	1	1	1	1	1	1	1	1	1	1	1	.	1	1	1	1	1	1	1	1	1	1
ESC_FC6789AA_AS	223	1	1	1	1	1	1	.	1	.	1	1	1	1	1	1	1	1	1	1	1	1	1	1	1	1	1	1	1	1	1	1	1	1	1	1	1	1	1	1	1	1	1	1	1	1	1	1	.	1	1	.	1	.	.	.	.	.	.	.	.	.	1	1	1	.	1	1	1	1	1	1	1	.	1	1	1	1	1	.	1	1	1	1	.	1	1	1	1	1	1	1	1	1	1	1	.	1	1	1	1	1	1	.	.	.	1	1	1	1	1	1	.	1	1	1	1	1	1	1	.	1	1	1	1	1	1	1	1	1	1	1	1	1	1	1	1	1	1	1	1	1	1	1	1	1	1	1	1	1	1	1	1	1	.	1	1	1	.	.	1	1	.	.	.	.	1	.	.	.	.	.	1	1	1	1	.	.	1	.	.	.	.	.	.	.	.	.	.	.	1	.	1	.	.	.	.	.	.	.	.	.	.	.	.	1	.	.	.	.	.	.	1	1	.	.	.	.	1	1	1	1	.	1	1	1	1	1	1	1	1	1	1	1	1	1	1	1	1	1	1	.	1	1	1	1	1	1	1	1	1	1	1	1	1	1	1	1	1	1	1	1	1	1	1	1	1	.	.	.	.	1	1	1	1	1	1	1	1	1	1	1	1	1	1	1	1	1	1	.	.	.	.	.	.	.	.	.	.	.	.	.	.	.	.	.	.	.	.	.	.	.	.	.	.	.	.	.	.	.	.	.	.	.	.	.	.	.	.	.	.	.	.	.	.	.	.	.	.	.	.	.	.	.	.	.	.	.	.	.	.	.	.	.	.	.	.	.	.	.	.	.	.	.	.	.	.	.	.	.	.	.	.	.	.	.	.	.	1	.	.	.	.	.	.	.	.	.	.	.	.	.	1	.	.	.	.	.	.	.	.	1	.	.	.	.	.	.	1	.	.	.	.	.	.	.	.	.	.	.	.	.	.	.	.	.	.	.	.	.	.	.	.	.	.	.	.	.	.	.	.	.	.	1	1	.	.	.	.	.	.	.	.	.	.	.	.	.	.	.	.	.	.	.	.	1	.	.	.	.	.	.	1	.	.	.	.	.	.	.	.	.	.	.	.	.	.	.	.	.	.	.	.	.	.	.	.	.	.	.	.	.	.	.	.	.	.	.	.	.	1	.	.	.	.	.	.	.	.	.	.
ESC_FC6801AA_AS	281	1	1	1	1	1	1	1	1	.	1	1	1	1	1	1	1	1	1	1	1	1	1	1	1	1	1	1	1	1	1	1	1	1	1	1	1	1	1	1	1	1	1	1	1	1	1	1	.	1	1	.	1	.	.	.	.	.	.	.	.	.	1	1	1	.	1	1	1	1	1	1	1	.	1	1	1	1	1	.	1	1	1	1	.	1	1	1	1	1	1	1	1	.	1	1	.	1	1	1	1	1	1	.	1	.	1	1	1	1	1	1	1	1	1	1	1	1	1	1	1	1	1	1	1	1	1	1	1	1	1	1	1	1	1	1	1	1	1	1	1	1	1	1	1	1	1	1	1	1	1	1	1	1	1	1	1	1	.	1	1	1	.	1	1	.	1	.	.	.	.	1	1	1	1	1	1	1	1	.	.	.	.	.	.	.	.	.	.	.	1	1	1	1	.	.	1	1	.	.	.	.	.	.	.	.	.	.	1	1	.	.	.	1	1	.	.	.	1	1	1	.	.	1	1	1	1	1	1	1	1	1	1	1	1	1	1	1	1	1	1	.	1	1	1	1	1	1	1	1	1	1	1	1	1	1	1	1	1	1	1	1	1	1	1	1	1	.	1	1	1	1	1	1	1	1	1	1	1	1	1	1	1	1	1	1	1	1	1	.	.	.	.	.	.	.	.	.	.	.	.	.	.	.	.	.	.	.	.	.	.	.	.	.	.	.	.	.	.	.	.	.	.	.	.	.	.	.	.	.	.	.	.	.	.	.	.	.	.	.	.	.	.	.	.	.	.	.	.	.	.	.	.	.	.	.	.	.	.	.	.	.	.	.	.	.	.	.	.	.	.	.	.	.	.	.	.	1	.	.	.	.	.	.	1	.	.	.	.	.	.	.	1	.	.	1	.	.	.	.	.	1	1	.	.	.	.	.	.	.	.	.	.	.	.	.	.	.	.	.	.	.	1	1	1	1	1	1	1	1	1	1	1	1	.	1	1	1	.	1	.	.	1	.	1	.	.	.	.	.	.	.	.	1	1	1	.	.	.	.	.	.	.	.	1	.	.	.	.	.	.	.	1	.	.	1	.	.	.	.	.	.	1	1	.	.	1	1	1	1	1	1	1	.	1	.	.	1	1	.	.	.	.	.	.	.	.	1	1	.	1	.	1	.	.	.	1	.	1	1	1
ESC_FC7489AA_AS	266	1	1	1	1	1	1	1	1	1	1	1	1	1	1	1	1	1	1	1	1	1	1	1	1	1	1	1	1	1	1	1	1	1	1	1	1	1	1	1	1	1	1	1	1	1	1	1	1	1	1	1	1	1	1	1	1	1	1	.	.	1	1	1	1	.	1	1	1	1	1	1	1	1	1	1	1	1	1	1	1	1	1	1	1	1	1	1	1	1	1	1	1	1	1	1	.	1	1	1	1	1	.	.	1	.	1	1	1	1	1	1	1	.	1	1	1	1	1	1	1	1	1	1	1	1	1	1	1	1	1	1	1	1	1	1	1	1	1	1	1	1	1	1	1	1	1	1	1	1	1	1	1	1	1	1	1	1	.	1	1	1	.	.	.	.	1	.	.	.	.	.	1	1	1	1	.	.	.	.	.	.	.	.	.	.	.	.	.	.	1	.	.	.	.	.	.	.	.	.	.	.	.	.	.	.	.	.	.	.	.	.	.	1	.	.	.	.	1	1	1	1	.	1	1	1	1	1	1	1	1	1	1	1	1	1	1	1	1	1	1	.	1	1	1	1	1	1	1	1	1	1	1	1	1	1	1	1	1	1	1	1	.	1	1	1	1	1	1	1	1	1	1	1	1	1	1	1	1	1	1	1	1	1	1	1	1	1	1	.	.	.	.	.	.	.	.	.	.	.	.	1	.	.	.	.	.	.	.	.	.	.	.	.	.	.	.	.	.	.	1	.	.	.	.	.	.	.	.	1	.	.	.	.	1	1	1	.	1	.	.	.	.	1	.	1	.	1	1	.	.	.	.	.	1	1	1	1	1	.	1	1	1	1	.	.	1	.	.	.	1	.	1	1	1	1	1	.	.	1	1	1	1	1	1	1	.	.	.	.	.	.	.	.	.	.	.	.	.	.	.	.	.	.	.	.	.	.	.	.	.	.	.	.	.	.	.	.	.	.	1	.	.	.	.	.	.	.	.	.	.	.	.	.	.	.	.	.	.	.	.	.	.	.	.	.	.	.	.	.	.	.	.	.	.	.	.	.	1	.	.	.	.	.	.	.	.	.	.	.	.	.	.	.	.	.	.	.	.	.	.	.	.	.	.	.	.	.	.	.	.	.	.	.	.	.	.	.	.	.	.	.	.	.	.	.	.	.	.	.	.	.	.	.	.	.	.	.	.	.	.
ESC_FC9785AA_AS	234	1	1	1	1	1	1	1	1	1	.	1	1	1	1	1	1	1	1	1	1	1	1	1	1	1	1	1	1	1	1	1	1	1	1	1	1	1	1	1	1	1	1	1	1	1	1	1	.	.	1	.	1	.	.	.	.	.	.	.	.	.	1	1	.	.	.	1	1	1	1	1	1	.	1	1	1	1	1	.	1	1	1	1	.	1	1	1	1	1	1	1	1	.	1	1	.	1	1	1	1	1	1	1	1	.	1	1	1	1	1	1	1	1	1	1	1	1	1	1	1	1	1	1	1	1	1	1	1	1	1	1	1	1	1	1	1	1	1	1	1	1	1	1	1	1	1	1	1	1	1	1	1	1	1	1	1	1	.	1	1	1	.	1	.	.	1	.	.	.	.	1	1	1	1	1	.	1	1	1	1	.	.	.	.	.	.	.	.	.	1	.	1	.	.	.	1	1	.	.	.	.	.	.	.	1	.	.	.	.	.	.	1	1	1	1	1	1	1	1	1	1	.	1	1	1	1	1	1	1	1	1	1	1	1	1	1	1	1	1	1	.	1	1	1	1	1	1	1	1	1	1	1	1	1	1	1	1	1	1	1	1	1	1	1	1	1	.	1	1	1	1	1	1	1	1	1	1	1	1	1	1	1	.	1	1	1	1	1	.	.	.	.	.	.	.	.	.	.	.	.	.	.	.	.	.	.	.	.	.	.	.	.	.	.	.	.	.	.	.	.	.	.	.	.	.	.	.	.	.	.	.	.	.	.	.	.	.	.	.	.	.	.	.	.	.	.	.	.	.	.	.	.	.	.	.	.	.	.	.	.	.	.	.	.	.	.	.	.	.	.	.	.	.	.	.	.	.	.	.	.	.	.	.	1	.	.	.	.	.	.	.	.	.	.	.	.	.	.	.	.	.	.	.	.	.	.	.	.	.	.	.	.	.	.	.	.	.	.	.	1	.	.	.	.	.	.	.	.	.	.	.	.	.	.	.	.	.	.	.	.	.	.	.	1	.	.	.	.	.	.	.	.	.	.	.	.	.	.	.	.	.	.	.	.	.	.	.	.	.	.	.	.	.	.	.	.	.	.	.	.	.	.	.	1	.	.	.	.	.	.	.	.	.	.	.	.	.	.	.	.	.	.	.	.	.	.	.	.	.	.	.	.	.	.	.	.	.	.	.	.
ESC_FC9915AA_AS	233	1	1	1	1	1	1	1	1	1	.	1	1	1	1	1	1	1	1	1	1	1	1	1	1	1	1	1	1	1	1	1	1	1	1	1	1	1	1	1	1	1	1	1	1	1	1	1	.	.	1	.	1	.	.	.	.	.	.	.	.	.	1	1	.	.	.	1	1	1	1	1	1	.	1	1	1	1	1	.	1	1	1	1	.	1	1	1	1	1	1	1	1	.	1	1	.	1	1	1	1	1	1	1	1	.	1	1	1	1	1	1	1	1	1	1	1	1	1	1	1	1	1	1	1	1	1	1	1	1	1	1	1	1	1	1	1	1	1	1	1	1	1	1	1	1	1	1	1	1	1	1	1	1	1	1	1	1	.	1	1	1	.	1	.	.	1	.	.	.	.	1	1	1	1	1	.	1	1	1	1	.	.	.	.	.	.	.	.	.	1	.	1	.	.	.	1	1	.	.	.	.	.	.	.	1	.	.	.	.	.	.	1	1	1	1	1	1	1	1	1	1	.	1	1	1	1	1	1	1	1	1	1	1	1	1	1	1	1	1	1	.	1	1	1	1	1	1	1	1	1	1	1	1	1	1	1	1	1	1	1	1	1	1	1	1	1	.	1	1	1	1	1	1	1	1	1	1	1	1	1	1	1	.	1	1	1	1	1	.	.	.	.	.	.	.	.	.	.	.	.	.	.	.	.	.	.	.	.	.	.	.	.	.	.	.	.	.	.	.	.	.	.	.	.	.	.	.	.	.	.	.	.	.	.	.	.	.	.	.	.	.	.	.	.	.	.	.	.	.	.	.	.	.	.	.	.	.	.	.	.	.	.	.	.	.	.	.	.	.	.	.	.	.	.	.	.	.	.	.	.	.	.	.	1	.	.	.	.	.	.	.	.	.	.	.	.	.	.	.	.	.	.	.	.	.	.	.	.	.	.	.	.	.	.	.	.	.	.	.	1	.	.	.	.	.	.	.	.	.	.	.	.	.	.	.	.	.	.	.	.	.	.	.	1	.	.	.	.	.	.	.	.	.	.	.	.	.	.	.	.	.	.	.	.	.	.	.	.	.	.	.	.	.	.	.	.	.	.	.	.	.	.	.	.	.	.	.	.	.	.	.	.	.	.	.	.	.	.	.	.	.	.	.	.	.	.	.	.	.	.	.	.	.	.	.	.	.	.	.	.
ESC_GA0000AA_AS	81	1	.	1	.	1	1	1	1	1	.	1	.	.	.	.	.	.	.	1	1	1	.	.	.	.	.	.	.	.	.	.	.	.	.	.	.	.	.	.	.	.	.	.	.	.	.	.	.	.	1	.	.	.	.	.	.	.	.	1	.	.	.	1	.	.	.	1	.	.	.	.	.	.	.	.	.	1	.	.	.	.	1	.	.	1	1	.	.	.	.	.	.	.	.	.	.	.	.	.	1	1	1	1	1	.	.	1	.	.	.	1	1	.	.	.	.	.	.	.	.	.	.	.	.	.	1	.	.	.	.	.	.	.	.	1	.	.	.	.	.	.	.	.	.	.	.	.	.	.	.	.	.	.	.	.	1	1	.	1	1	.	.	1	.	1	1	.	.	.	.	.	1	1	1	1	.	1	.	1	1	.	.	.	.	.	.	.	.	.	1	.	.	.	.	.	1	.	1	.	.	.	.	.	.	1	.	.	.	.	.	.	1	1	1	.	1	1	.	1	.	1	.	.	.	.	.	.	.	.	1	.	.	.	1	.	.	.	.	1	1	.	.	.	.	.	.	1	.	1	.	.	1	.	.	.	.	.	1	.	.	.	.	1	.	.	1	1	1	1	1	.	.	.	.	.	.	1	.	.	.	.	.	.	.	.	1	.	.	.	.	1	.	.	.	.	.	.	.	.	.	.	1	1	.	.	.	.	.	.	.	.	.	.	.	.	.	.	.	.	.	.	.	.	.	.	.	.	.	.	1	.	.	.	.	.	.	.	.	.	.	.	.	.	.	.	.	.	.	.	.	.	.	.	.	.	.	.	.	.	.	.	.	.	.	.	.	.	.	.	.	.	.	.	.	.	.	.	.	.	.	.	.	.	.	.	.	.	.	.	.	.	1	.	.	.	.	.	.	.	.	.	.	.	.	.	.	.	.	.	.	.	.	.	.	.	.	.	.	.	1	.	.	.	.	.	.	.	.	.	.	.	.	.	.	.	.	.	.	.	.	.	.	.	.	.	.	.	.	.	.	.	.	.	.	.	.	.	1	.	.	.	.	.	.	.	.	.	.	.	.	.	.	.	.	.	.	.	.	.	.	.	.	.	1	.	.	.	.	.	.	.	.	.	.	.	.	.	.	.	.	.	.	.	.	.	.	.	.	.	.	.	.	.	.	.	.	.	.	.	.
ESC_GB3061AA_AS	290	1	1	1	1	1	.	1	1	1	.	.	.	.	.	.	1	.	.	1	1	1	1	1	1	1	1	1	1	1	1	1	1	1	1	1	1	1	1	1	1	1	1	1	1	1	1	1	.	1	1	.	1	.	.	.	.	.	.	.	.	.	1	1	1	.	1	1	1	1	1	1	1	.	1	1	1	1	1	.	1	.	1	1	.	1	1	1	1	1	1	1	1	1	1	1	1	1	1	1	.	.	1	1	1	.	1	1	1	1	1	1	1	.	1	.	1	1	.	.	1	.	1	.	.	.	.	.	1	1	1	1	1	.	1	1	1	1	.	1	1	1	1	1	1	1	1	1	1	1	1	1	1	1	1	1	1	1	.	1	1	1	.	1	1	1	1	1	.	.	.	1	1	1	1	1	1	1	.	1	1	.	1	1	1	1	1	1	1	.	1	1	.	1	1	1	1	1	1	.	1	1	1	1	.	1	.	.	1	1	1	1	1	1	1	.	1	1	1	1	1	1	.	1	1	1	1	1	1	1	1	1	1	1	1	1	1	1	1	1	1	.	1	1	1	1	1	1	1	1	1	1	1	1	1	1	1	1	1	1	1	1	1	1	1	1	1	.	.	1	1	1	1	1	1	1	1	1	1	1	1	1	1	1	1	1	1	1	1	.	.	.	.	.	.	.	.	.	.	.	.	.	.	.	.	.	.	.	.	.	.	.	.	.	.	.	.	.	.	.	.	.	.	.	.	.	.	.	.	.	.	.	.	.	.	.	.	.	.	.	.	.	.	.	.	.	.	.	.	.	.	.	.	.	.	.	.	.	.	.	.	.	.	.	.	.	.	.	.	.	.	.	.	.	.	.	.	.	.	.	.	.	.	.	1	.	.	.	.	.	.	1	1	.	.	1	.	1	.	.	.	.	.	1	.	.	.	1	.	1	.	.	.	.	.	.	.	.	1	.	1	.	1	1	1	1	1	1	1	1	1	1	1	1	.	1	1	1	.	1	.	.	1	1	1	.	.	.	.	.	.	.	.	.	.	1	.	.	.	.	.	1	1	1	.	.	.	.	.	.	.	.	.	.	.	1	.	.	1	.	.	.	1	1	.	.	1	1	1	1	1	1	1	.	1	.	.	1	1	.	.	.	.	.	.	.	.	1	1	.	1	.	1	.	1	1	1	.	1	1	1
ESC_GB4218AA_AS	328	1	1	1	1	1	1	1	1	1	1	1	1	1	1	1	1	1	1	1	1	1	1	1	1	1	1	1	1	1	1	1	1	1	1	1	1	1	1	1	1	1	1	1	1	1	1	1	1	1	1	1	1	1	1	1	1	1	1	.	.	1	1	1	1	.	1	1	1	1	1	1	1	1	1	1	1	1	1	1	1	1	1	1	1	1	1	1	1	1	1	1	1	.	1	1	1	1	1	1	1	1	.	.	1	.	.	1	.	1	.	1	1	1	1	1	1	.	1	1	1	1	1	1	1	1	1	1	1	1	1	1	1	1	1	1	1	1	1	1	1	1	1	1	1	1	1	1	1	1	1	1	1	1	1	1	1	1	.	1	1	1	.	1	1	.	1	.	.	.	.	1	1	1	1	1	1	1	.	1	1	.	.	.	.	.	.	.	.	.	1	1	.	1	.	.	1	1	.	.	.	.	.	.	.	.	1	.	1	1	.	.	.	1	1	.	1	1	1	1	1	1	.	1	1	1	1	1	1	1	1	1	1	1	1	1	1	1	1	1	1	.	1	1	1	1	1	1	1	1	1	1	1	1	1	1	1	1	1	1	1	1	1	1	1	1	1	.	1	1	1	1	1	1	1	1	1	1	1	1	1	1	1	1	1	1	1	1	1	.	.	.	.	.	.	.	.	.	.	.	.	.	.	.	.	.	.	.	.	.	.	.	.	.	.	.	.	.	.	.	.	.	.	.	.	.	.	.	.	.	.	.	.	.	.	.	.	.	.	.	.	.	.	.	.	.	.	.	.	.	.	.	.	.	.	.	.	.	.	.	.	.	.	.	.	.	.	.	.	.	.	.	.	.	.	.	.	.	.	.	.	.	.	.	1	.	.	1	1	.	1	.	1	.	1	1	.	.	.	.	.	.	.	.	.	.	.	.	.	.	1	1	1	1	1	1	1	1	.	.	1	.	1	1	1	1	1	1	1	1	.	1	1	1	.	1	1	1	.	1	.	.	1	1	1	.	.	.	1	.	1	1	1	1	1	1	.	.	1	1	.	.	.	.	1	1	.	.	1	1	1	.	1	.	1	1	1	1	1	1	.	.	1	.	.	.	1	1	1	1	1	1	1	.	1	.	.	1	1	.	1	1	1	1	.	.	1	1	1	.	1	1	1	1	1	1	1	1	1	1	1
ESC_GB4229AA_AS	209	1	1	1	1	1	.	1	1	1	1	1	1	1	1	1	1	1	1	1	1	1	1	1	1	1	1	1	1	1	1	1	1	1	1	1	1	1	1	1	.	.	.	.	.	.	.	.	.	1	1	.	1	.	.	.	.	.	.	.	.	.	1	1	.	.	.	.	.	.	.	.	.	.	.	.	.	.	.	.	.	1	1	.	.	1	1	1	1	1	1	1	1	.	1	1	1	.	.	.	1	1	.	1	1	.	1	1	1	1	1	1	1	1	.	1	1	1	1	1	.	1	1	1	1	1	1	1	1	1	1	1	1	1	1	1	.	1	1	1	1	1	1	1	1	1	1	1	1	1	1	1	1	1	1	1	1	1	.	1	1	1	.	.	1	.	1	.	.	.	.	1	1	1	1	1	1	1	.	.	.	.	.	.	.	.	.	.	.	.	1	1	.	1	1	.	1	1	.	.	.	.	.	.	.	.	.	.	1	1	.	1	.	1	1	.	.	.	1	1	1	1	.	1	1	1	1	1	1	1	1	1	1	1	1	1	1	1	1	1	1	.	1	1	1	1	.	1	1	1	1	1	1	1	1	1	1	1	1	1	1	1	1	1	1	1	1	1	1	1	.	1	1	1	1	1	1	1	1	1	1	1	1	1	1	1	1	1	1	.	.	.	.	.	.	.	.	.	.	.	.	.	.	.	.	.	.	.	.	.	.	.	.	.	.	.	.	.	.	.	.	.	.	.	.	.	.	.	.	.	.	.	.	.	.	.	.	.	.	.	.	.	.	.	.	.	.	.	.	.	.	.	.	.	.	.	.	.	.	.	.	.	.	.	.	.	.	.	.	.	.	.	.	.	.	.	.	1	1	.	.	.	.	.	1	.	.	.	.	.	.	.	1	.	.	.	.	.	.	.	.	.	.	.	.	.	.	.	.	.	.	.	.	.	.	.	.	.	.	.	1	.	.	.	.	.	.	.	.	.	.	.	.	.	.	.	.	.	.	.	.	.	.	.	1	.	.	.	.	.	.	.	.	.	.	.	.	.	.	.	.	.	.	.	.	.	.	.	.	.	.	.	.	.	.	.	.	.	.	.	.	.	.	.	1	.	.	.	.	.	.	.	.	.	.	.	.	.	.	.	.	.	.	.	.	.	.	.	.	.	.	.	.	.	.	.	.	.	.	.	.
ESC_GB8601AA_AS	243	1	1	1	1	1	1	1	1	1	.	1	1	1	1	1	1	1	1	1	1	1	1	1	1	1	1	1	1	1	1	1	1	1	1	1	1	1	1	1	1	1	1	1	1	1	1	1	.	1	1	.	1	.	.	.	.	.	.	.	.	.	1	1	1	.	1	1	1	1	1	1	1	.	1	1	1	1	1	.	1	.	1	1	.	.	.	.	.	.	.	.	1	.	.	.	.	.	.	1	1	1	1	1	1	.	.	.	.	.	.	.	.	1	1	1	.	1	1	1	.	1	1	1	1	1	1	1	1	1	1	1	1	1	1	1	1	1	1	1	1	1	1	1	.	.	.	1	1	1	1	1	.	.	1	1	.	.	1	1	1	1	.	.	.	.	.	.	.	.	.	.	1	1	1	1	.	.	.	.	.	.	.	.	.	.	.	.	.	.	.	.	.	.	.	.	.	.	.	.	.	.	.	.	.	.	.	.	.	.	.	.	.	1	.	.	.	.	1	1	1	1	.	1	1	1	1	1	1	1	1	1	1	1	1	1	1	1	1	1	1	.	1	1	1	1	1	1	1	1	1	1	1	1	1	1	1	1	1	1	1	1	1	1	1	1	1	1	1	1	.	1	1	1	1	1	1	1	1	1	1	1	1	1	1	1	1	1	1	.	.	.	.	.	.	.	.	.	.	.	.	.	.	.	.	.	.	.	.	.	.	.	.	.	.	.	.	.	.	.	.	.	.	.	.	.	.	.	.	.	.	.	.	.	.	.	.	.	.	.	.	.	.	.	.	.	.	.	.	.	.	.	.	.	.	.	.	.	.	.	.	.	.	.	.	.	.	.	.	.	.	.	.	.	.	.	.	.	.	.	.	.	.	.	.	.	.	.	.	.	.	.	1	.	.	1	.	.	.	.	.	1	1	.	.	.	.	.	.	.	.	.	.	.	.	.	.	.	1	.	1	.	.	1	1	1	1	1	1	1	1	1	1	1	.	1	1	1	.	1	1	.	1	.	1	.	.	.	.	.	.	.	.	1	1	1	.	.	.	.	.	.	1	.	1	.	.	.	.	1	1	.	.	.	.	1	.	.	.	.	.	.	.	.	.	.	1	1	1	1	1	1	1	1	1	1	1	1	1	.	.	.	.	.	.	.	.	1	1	.	1	.	1	.	.	.	1	.	1	1	1
ESC_GB8621AA_AS	276	1	1	1	1	1	1	1	1	1	.	1	1	1	1	1	1	1	1	1	1	1	1	1	1	1	1	1	1	1	1	1	1	1	1	1	1	1	1	1	1	1	1	1	1	1	1	1	.	1	1	.	1	.	.	.	.	.	.	1	.	.	1	1	1	.	1	1	1	1	1	1	1	.	1	1	1	1	1	.	1	.	1	1	.	1	1	1	1	1	1	1	1	1	1	1	.	.	.	.	1	1	1	1	1	.	.	1	.	1	.	1	1	1	.	1	.	.	1	1	.	1	1	1	1	1	1	1	1	1	1	1	1	1	1	1	1	1	1	1	1	1	1	1	1	1	1	.	1	1	1	.	1	1	1	1	1	1	.	1	1	1	.	1	.	1	1	.	.	.	.	1	1	1	1	1	.	1	.	1	1	.	.	.	.	.	.	.	.	.	1	.	.	.	.	.	1	1	1	.	.	.	.	.	.	1	.	.	.	.	.	.	1	1	1	.	1	1	1	1	1	1	.	1	1	1	1	1	1	1	1	1	1	1	1	1	1	1	1	1	1	.	1	1	1	1	1	1	1	1	1	1	1	1	1	1	1	1	1	1	1	1	1	1	1	1	1	.	1	1	1	1	1	1	1	1	1	1	1	1	1	1	1	1	1	1	1	1	1	1	1	1	1	1	1	1	1	1	1	1	1	1	1	1	1	1	1	1	1	1	1	1	1	1	1	1	1	1	1	1	1	1	1	1	1	1	1	1	1	1	1	1	1	1	.	.	.	.	.	.	.	.	.	.	.	.	.	.	.	.	.	.	.	.	.	.	.	.	.	.	.	.	.	.	.	.	.	.	.	1	.	.	.	.	.	.	.	.	.	.	.	.	.	.	1	.	.	.	.	.	.	.	1	.	.	.	.	.	.	.	.	.	.	.	.	.	.	.	.	.	.	.	.	.	.	.	.	.	.	.	1	.	.	.	.	.	.	.	.	.	.	.	.	.	.	.	.	.	.	.	.	.	.	.	1	.	.	.	.	.	.	.	.	1	1	.	.	.	.	.	.	.	.	.	1	.	.	.	.	.	.	.	.	.	.	.	.	.	.	.	.	.	.	.	1	.	.	.	.	.	.	.	.	.	.	.	.	.	.	.	.	.	.	.	.	.	.	.	.	.	.	.	.	.	.	.	.	.	.	.	.
ESC_GB8625AA_AS	301	1	1	1	1	1	1	1	1	1	.	1	1	1	1	1	1	1	1	1	1	1	1	1	1	1	1	1	1	1	1	1	1	1	1	1	1	1	1	1	1	1	1	1	1	1	1	1	.	1	1	.	1	.	.	.	.	.	.	.	.	.	1	1	1	.	1	1	1	1	1	1	1	.	1	1	1	1	1	.	1	.	1	1	.	1	1	1	1	1	1	1	1	1	1	1	.	.	.	.	1	1	1	1	1	.	.	1	.	1	.	1	1	1	.	1	.	.	1	1	.	1	1	1	1	1	1	1	1	1	1	1	1	1	1	1	1	1	1	1	1	1	1	1	1	.	1	.	1	1	1	.	1	1	1	1	1	1	.	1	1	1	.	1	.	1	1	.	.	.	.	1	1	1	1	1	.	1	.	1	1	.	.	.	.	.	.	.	.	.	1	.	.	.	.	.	1	1	1	.	.	.	.	.	.	1	.	.	.	.	.	.	1	1	1	.	1	1	1	1	1	1	.	1	1	1	1	1	1	1	1	1	1	1	1	1	1	1	1	1	1	.	1	1	1	1	1	1	1	1	1	1	1	1	1	1	1	1	1	1	1	1	1	1	1	1	1	.	1	1	1	1	1	1	1	1	1	1	1	1	1	1	1	1	1	1	1	1	1	1	1	1	1	1	1	1	1	1	1	1	1	1	1	1	1	1	1	1	1	1	1	1	1	1	1	1	1	1	1	1	1	1	1	1	1	1	1	1	1	1	1	1	1	1	.	.	.	.	.	.	.	.	.	.	.	.	.	.	.	.	.	.	.	.	.	.	.	.	.	.	.	.	.	.	.	.	.	.	.	1	.	.	.	.	.	.	.	.	.	.	.	.	.	.	1	.	.	.	.	.	.	.	1	.	.	.	.	.	.	.	.	.	.	.	.	.	.	.	.	.	.	.	.	.	.	.	.	.	.	1	1	.	1	1	.	1	1	.	1	1	.	1	.	1	.	1	1	1	.	.	1	.	1	.	1	.	.	.	.	.	.	.	.	1	1	1	.	.	.	.	.	.	.	.	1	.	.	.	.	.	.	.	.	.	.	.	.	.	.	.	.	.	.	.	1	.	1	.	1	1	1	1	1	.	1	.	.	.	.	.	.	.	.	.	.	.	.	1	1	.	1	.	.	.	.	.	.	.	1	.	1
ESC_GB8627AA_AS	272	1	1	1	1	1	1	1	1	1	.	1	1	1	1	1	1	1	1	1	1	1	1	1	1	1	1	1	1	1	1	1	1	1	1	1	1	1	1	1	1	1	1	1	1	1	1	1	.	1	1	.	1	.	.	.	.	.	.	.	.	.	1	1	1	.	1	1	1	1	.	1	1	.	1	1	1	1	1	.	1	.	1	1	.	1	1	1	1	1	1	1	1	1	1	1	.	.	.	.	1	1	1	1	1	.	.	1	.	1	.	1	1	1	.	1	.	.	1	1	.	1	1	1	1	1	1	1	1	1	1	1	1	1	1	1	1	1	1	1	1	1	1	1	1	.	1	.	1	1	1	.	1	1	1	1	1	1	.	1	1	1	.	1	.	1	1	.	.	.	.	1	1	1	1	1	.	1	.	1	1	.	.	.	.	.	.	.	.	.	1	.	.	.	.	.	1	1	1	.	.	.	.	.	.	1	.	.	.	.	.	.	1	1	1	.	1	1	1	1	1	1	.	1	1	1	1	1	1	1	1	1	1	1	1	1	1	1	1	1	1	.	1	1	1	1	1	1	1	1	1	1	1	1	1	1	1	1	1	1	1	1	1	1	1	1	1	.	1	.	1	1	1	1	1	1	1	1	1	1	1	1	1	1	1	1	1	1	1	1	1	1	1	1	1	1	1	1	1	1	1	1	1	1	1	1	1	1	1	1	1	1	1	1	1	1	1	1	1	1	1	1	1	1	1	1	1	1	1	1	1	1	1	1	.	.	.	.	.	.	.	.	.	.	.	.	.	.	.	.	.	.	.	.	.	.	.	.	.	.	.	.	.	.	.	.	.	.	.	1	.	.	.	.	.	.	.	.	.	.	.	.	.	.	1	.	.	.	.	.	.	.	1	.	.	.	.	.	.	.	.	.	.	.	.	.	.	.	.	.	.	.	.	.	.	.	.	.	.	.	1	.	.	.	.	.	.	.	.	.	.	.	.	.	.	.	.	.	.	.	.	.	.	.	1	.	.	.	.	.	.	.	.	1	1	.	.	.	.	.	.	.	.	.	1	.	.	.	.	.	.	.	.	.	.	.	.	.	.	.	.	.	.	.	1	.	.	.	.	.	.	.	.	.	.	.	.	.	.	.	.	.	.	.	.	.	.	.	.	.	.	.	.	.	.	.	.	.	.	.	.
ESC_GB8637AA_AS	370	1	1	1	1	1	1	1	1	1	.	1	1	1	1	1	1	.	1	1	1	1	1	1	.	1	1	1	1	1	1	1	1	1	1	1	1	1	1	1	1	1	1	1	1	1	1	1	.	.	1	.	1	.	.	.	.	.	.	.	.	.	1	1	.	.	1	1	1	1	.	1	1	.	1	1	1	1	1	.	1	1	1	1	.	1	.	1	1	1	1	1	1	.	1	1	1	1	1	1	1	1	.	.	1	.	1	1	1	1	1	1	1	1	1	1	1	1	1	1	1	1	1	1	1	1	1	1	1	1	1	1	1	1	1	1	1	1	1	1	1	1	1	1	1	1	.	1	1	1	1	1	1	1	1	1	1	1	.	1	1	1	.	1	1	.	1	.	.	.	.	1	1	1	1	.	1	1	.	1	.	.	.	.	.	.	.	.	.	.	1	1	.	.	.	.	1	1	.	.	.	.	.	.	.	.	.	.	1	1	.	.	.	1	1	.	1	1	1	1	1	1	.	1	1	1	1	1	1	1	1	1	1	1	1	1	1	1	1	1	1	.	1	1	1	1	1	1	1	1	1	1	1	1	1	1	1	1	1	1	1	1	1	1	1	1	1	1	1	.	1	1	1	1	1	1	1	1	1	1	1	1	1	1	1	1	1	1	1	1	1	1	1	1	1	1	1	1	1	1	1	1	1	1	1	1	1	1	1	1	1	1	1	1	1	1	1	1	1	1	1	1	1	1	1	1	1	1	1	1	1	1	1	1	.	.	.	.	.	.	.	.	.	.	.	.	.	.	.	.	.	.	.	.	.	.	.	.	.	.	.	.	.	.	.	.	.	.	.	1	.	.	.	.	.	.	.	.	1	.	.	.	.	.	1	.	.	1	.	.	.	.	1	.	1	1	1	1	1	.	.	1	1	.	.	.	.	.	.	.	.	.	.	1	1	1	.	.	1	1	1	.	1	1	1	1	1	1	1	1	1	1	1	1	.	1	1	1	1	1	1	1	1	1	1	.	.	.	.	1	1	1	1	.	.	1	.	.	.	1	.	.	1	1	.	1	1	1	.	1	1	1	1	1	1	1	1	1	1	1	1	1	1	1	.	.	1	1	1	1	1	1	1	1	1	1	1	1	1	1	1	1	1	1	1	1	1	1	1	1	1	1	1	1	1	1	1	1	1	1	1
ESC_GB8748AA_AS	203	1	1	1	1	1	.	1	.	.	1	1	1	1	1	1	1	1	1	1	1	1	1	1	1	1	1	1	1	1	1	1	1	1	1	1	1	1	1	1	1	1	1	1	1	1	1	1	.	1	1	.	1	.	.	.	.	.	.	1	.	.	.	.	.	.	.	.	.	.	.	.	.	.	.	.	.	.	.	.	.	1	.	.	.	1	1	1	1	1	1	1	1	1	1	1	1	1	1	1	1	1	1	.	1	.	1	1	1	1	1	1	1	1	1	1	1	1	1	1	1	1	1	.	1	.	.	.	1	1	1	1	1	.	1	1	1	1	.	1	1	1	1	1	1	1	1	1	1	1	1	1	1	1	1	1	1	1	.	.	1	1	.	.	.	.	1	.	.	.	.	.	1	1	1	1	.	.	.	.	.	.	.	.	.	.	.	.	.	.	1	.	.	.	.	.	.	.	.	.	.	.	.	.	.	1	.	.	.	.	.	.	1	1	.	.	.	.	1	1	1	1	.	1	1	1	1	1	1	1	1	1	1	1	1	1	1	1	1	1	1	.	1	1	1	1	1	1	1	1	1	1	1	1	1	1	1	1	1	1	1	1	1	1	1	1	1	1	1	1	1	1	1	1	1	1	1	1	1	1	1	1	1	1	1	1	1	1	1	.	.	.	.	.	.	.	.	.	.	.	.	.	.	.	.	.	.	.	.	.	.	.	.	.	.	.	.	.	.	.	.	.	.	.	.	.	.	.	.	.	.	.	.	.	.	.	.	.	.	.	.	.	.	.	.	.	.	.	.	.	.	1	.	.	.	.	.	.	.	.	.	.	.	.	.	.	.	.	.	.	.	.	.	.	.	.	.	1	1	.	.	.	.	.	1	.	.	.	.	.	.	.	.	.	.	.	.	.	.	.	.	.	.	.	.	.	.	.	.	.	.	.	.	.	.	.	.	.	.	.	1	.	.	.	.	.	.	.	.	.	.	.	.	.	.	.	.	.	.	.	.	.	.	.	1	.	.	.	.	.	.	.	.	.	.	.	.	.	.	.	.	.	.	.	.	.	.	.	.	.	.	.	.	.	.	.	.	.	.	.	.	.	.	.	.	.	.	.	.	.	.	.	.	.	.	.	.	.	.	.	.	.	.	.	.	.	.	.	.	.	.	.	.	.	.	.	.	.	.	.	.
ESC_GB8756AA_AS	208	1	1	1	1	1	1	1	1	1	.	1	1	1	1	1	1	1	1	1	1	.	1	1	1	1	1	1	1	1	1	1	1	1	1	1	1	1	1	1	1	1	1	1	1	1	1	1	.	.	1	.	1	.	.	.	.	.	.	.	.	.	1	1	.	.	.	1	1	1	1	1	1	.	1	1	1	1	1	.	1	1	1	1	.	1	1	1	1	1	1	1	1	.	1	1	1	.	.	.	1	1	1	.	1	.	.	.	.	.	.	.	.	1	.	1	.	.	1	1	.	1	1	1	1	1	1	1	1	1	1	1	1	1	1	1	.	1	1	1	.	1	1	1	1	1	1	1	1	1	1	.	1	1	1	1	1	1	.	1	1	1	.	.	.	.	1	.	.	.	.	.	1	1	1	1	.	.	.	.	.	.	.	.	.	.	.	.	.	.	1	.	.	.	.	.	.	.	.	.	.	.	.	.	.	.	.	.	.	.	.	.	.	1	.	.	.	.	1	1	1	1	.	1	1	1	1	1	1	1	1	1	1	1	1	1	1	1	1	1	1	.	1	1	1	1	1	1	1	1	1	1	1	1	1	1	1	1	1	1	1	1	1	1	1	1	1	.	1	1	1	1	1	1	1	1	1	1	1	1	1	1	1	1	1	1	1	1	1	.	.	.	.	.	.	.	.	.	.	.	.	.	.	.	.	.	.	.	.	.	.	.	.	.	.	.	.	.	.	.	.	.	.	.	.	.	.	.	.	.	.	.	.	.	.	.	.	1	.	.	.	.	.	1	.	.	.	.	.	.	.	1	1	1	.	.	.	.	.	.	.	.	.	.	.	.	.	.	.	.	.	.	.	.	.	.	.	.	.	.	.	.	1	1	.	1	.	.	.	.	.	.	.	.	.	.	.	.	.	.	.	.	.	.	.	.	.	.	.	.	.	.	.	.	.	.	.	.	.	.	1	.	.	.	.	.	.	.	.	.	.	.	.	.	.	.	.	.	.	.	.	.	.	.	1	.	.	.	.	.	.	.	.	.	.	.	.	.	.	.	.	.	.	.	.	.	.	.	.	.	.	.	.	.	.	.	.	.	.	.	.	.	.	.	.	.	.	.	.	.	.	.	.	.	.	.	.	.	.	.	.	.	.	.	.	.	.	.	.	.	.	.	.	.	.	.	.	.	.	.	.
ESC_GB8797AA_AS	269	1	1	1	1	1	1	1	1	1	1	1	1	1	1	1	1	1	1	1	1	1	1	1	1	1	1	1	1	1	1	1	1	1	1	1	1	1	1	1	1	1	1	1	1	1	1	1	1	1	1	1	1	1	1	1	1	1	1	.	.	1	1	1	1	.	.	.	.	.	.	.	.	1	.	.	.	1	.	1	1	1	1	.	1	1	1	1	1	1	1	1	1	1	1	1	1	.	.	.	1	1	1	.	.	.	1	1	1	1	1	1	1	1	.	1	1	1	1	1	.	1	.	.	.	.	.	.	.	.	.	.	.	.	.	.	.	.	.	.	.	.	.	1	1	1	1	1	1	1	1	1	1	1	1	1	1	1	.	1	1	1	.	1	1	.	1	1	.	.	.	1	1	1	1	1	1	1	1	1	1	.	.	.	.	.	.	.	.	.	1	.	1	.	.	.	1	1	.	.	.	.	.	.	.	1	1	.	1	1	.	1	1	1	1	1	1	1	1	1	1	1	.	1	1	1	1	1	1	1	1	1	1	1	1	1	1	1	1	1	1	.	1	1	1	1	1	1	1	1	1	1	1	1	1	1	1	1	1	1	1	1	1	1	1	1	.	1	.	1	1	1	1	1	1	1	1	1	1	1	1	1	1	1	1	1	1	1	1	.	.	.	.	.	.	.	.	.	.	.	.	.	.	.	.	.	.	.	.	.	.	.	.	.	.	.	.	.	.	.	.	.	.	.	.	.	.	.	.	1	.	.	.	.	.	.	.	1	.	.	.	.	.	1	.	.	.	.	.	.	.	1	1	1	.	.	.	.	.	.	.	.	.	.	.	.	.	.	.	.	.	.	.	.	.	.	.	.	.	.	.	.	1	1	.	1	.	.	.	.	.	1	1	1	.	.	.	.	.	.	1	.	.	.	.	.	.	.	.	.	.	.	.	.	.	.	.	.	.	.	1	.	1	1	1	1	1	1	1	1	.	1	1	1	.	1	1	1	.	1	.	.	1	1	.	.	.	.	.	.	.	.	.	.	.	1	.	.	1	.	.	.	.	.	.	.	.	.	.	.	.	.	.	.	.	1	.	.	.	.	.	.	1	1	.	.	.	1	1	1	1	1	1	1	1	1	1	.	.	.	.	.	.	.	.	.	.	1	1	.	1	.	1	.	.	.	1	.	1	1	1
ESC_GB8810AA_AS	269	1	1	1	1	1	1	1	1	1	1	1	1	1	1	1	1	1	1	1	1	1	1	1	1	1	1	1	1	1	1	1	1	1	1	1	1	1	1	1	1	1	1	1	1	1	1	1	1	1	1	1	1	1	1	1	1	1	1	1	.	1	1	1	1	.	.	.	.	.	.	.	.	1	.	.	.	1	.	1	1	1	1	.	1	1	1	1	1	1	1	1	1	1	1	1	1	.	.	.	1	1	1	.	.	.	1	1	1	1	1	1	1	1	.	1	1	1	1	1	.	1	.	.	.	.	.	.	.	.	.	.	.	.	.	.	.	.	.	.	.	.	.	1	1	1	1	1	1	1	1	1	1	1	1	1	1	1	.	1	1	1	.	1	1	.	1	1	.	.	.	1	1	1	1	1	1	1	1	1	1	.	.	.	.	.	.	.	.	.	1	.	1	.	.	.	1	1	.	.	.	.	.	.	.	1	1	.	1	1	.	1	1	1	1	1	1	1	1	1	1	1	.	1	1	1	1	1	1	1	1	1	1	1	1	1	1	1	1	1	1	.	1	1	1	1	1	1	1	1	1	1	1	1	1	1	1	1	1	1	1	1	1	1	1	1	.	1	.	1	.	1	1	1	1	1	1	1	1	1	1	1	1	1	1	1	1	1	1	.	.	.	.	.	.	.	.	.	.	.	.	.	.	.	.	.	.	.	.	.	.	.	.	.	.	.	.	.	.	.	.	.	.	.	.	.	.	.	.	1	.	.	.	.	.	.	.	1	.	.	.	.	.	1	.	.	.	.	.	.	.	1	1	1	.	.	.	.	.	.	.	.	.	.	.	.	.	.	.	.	.	.	.	.	.	.	.	.	.	.	.	.	1	1	.	1	.	.	.	.	.	1	1	1	.	.	.	.	.	.	1	.	.	.	.	.	.	.	.	.	.	.	.	.	.	.	.	.	.	.	1	.	1	1	1	1	1	1	1	1	.	1	1	1	.	1	1	1	.	1	.	.	1	1	.	.	.	.	.	.	.	.	.	.	.	1	.	.	1	.	.	.	.	.	.	.	.	.	.	.	.	.	.	.	.	1	.	.	.	.	.	.	1	1	.	.	.	1	1	1	1	1	1	1	1	1	1	.	.	.	.	.	.	.	.	.	.	1	1	.	1	.	1	.	.	.	1	.	1	1	1
ESC_GB8833AA_AS	277	1	1	1	1	1	1	1	1	1	1	1	1	1	1	1	1	1	1	1	1	1	1	1	1	1	1	1	1	1	1	1	1	1	1	1	1	1	1	1	1	1	1	1	1	1	1	1	1	1	1	1	1	1	1	1	1	1	1	.	.	1	1	1	1	.	.	.	.	.	.	.	.	1	.	.	.	1	.	1	1	1	1	.	1	1	1	1	.	1	1	1	1	.	1	1	1	.	.	.	1	1	1	.	.	.	1	1	1	1	1	1	1	1	.	1	1	1	1	1	.	1	.	.	.	.	.	.	.	.	.	.	.	.	.	.	.	.	.	.	.	.	.	1	1	1	1	1	1	1	1	1	1	1	1	1	1	1	1	1	1	.	.	1	1	.	1	1	.	.	.	1	1	1	1	.	1	1	.	1	1	1	.	.	.	.	.	.	.	.	1	.	1	.	.	.	1	1	.	.	.	.	.	.	.	1	1	.	1	1	.	.	1	1	1	1	1	1	1	1	1	1	.	1	1	1	1	1	1	1	1	.	1	1	1	1	1	1	1	1	1	.	1	1	1	1	1	1	1	1	1	1	1	1	1	1	1	1	1	1	1	1	1	1	1	1	1	1	.	1	1	1	1	1	1	1	1	1	1	1	1	1	1	1	1	1	1	1	1	.	.	.	.	.	.	.	.	.	.	.	.	.	.	.	.	.	.	.	.	.	.	.	.	.	.	.	.	.	.	.	.	.	.	.	.	.	.	.	.	1	.	.	.	.	.	.	.	1	.	.	.	.	1	1	1	1	1	.	.	.	.	1	1	1	.	1	1	1	1	.	.	.	.	.	.	.	.	.	.	.	.	.	.	.	.	.	.	.	.	.	.	.	1	1	.	1	.	.	.	.	.	1	1	1	.	.	.	.	.	.	1	1	1	.	.	.	.	.	1	.	.	.	.	.	.	.	.	.	.	.	1	.	1	1	1	1	1	1	1	1	.	1	1	1	.	1	1	1	.	1	.	.	1	1	.	.	.	.	.	.	.	.	1	.	.	1	.	.	1	.	.	.	.	.	.	.	.	.	.	.	.	.	.	.	.	1	.	.	.	.	.	.	1	1	.	.	.	1	1	1	1	1	1	1	1	1	1	.	.	.	.	.	.	.	.	.	.	1	1	.	1	.	1	.	.	.	1	.	1	1	1
ESC_GB9384AA_AS	202	1	1	1	1	1	1	1	1	1	1	1	1	1	1	1	1	1	1	1	1	.	1	1	1	1	1	1	1	1	1	1	1	1	1	1	1	1	1	1	1	1	1	1	1	1	1	1	.	.	1	1	.	.	.	.	.	.	.	1	.	.	.	.	1	.	.	.	.	.	.	.	.	.	.	.	.	.	.	.	.	1	.	.	1	1	1	1	.	1	1	1	.	.	1	1	.	.	.	.	1	1	.	1	.	.	.	.	.	.	.	.	.	1	.	1	.	.	1	1	.	1	1	1	1	1	1	1	1	1	1	1	1	1	1	1	1	1	1	1	1	1	1	1	1	1	1	1	1	1	1	1	1	1	1	1	1	1	1	1	1	1	.	.	.	.	1	.	.	.	.	.	1	1	1	1	.	.	.	.	.	1	.	.	.	.	.	.	.	.	1	.	.	.	.	.	.	.	.	.	.	.	.	.	.	.	.	.	.	.	.	.	.	1	.	.	.	.	1	1	1	1	.	1	1	1	1	1	1	1	1	1	1	1	1	1	1	1	1	1	1	.	1	1	1	1	1	1	1	1	1	1	1	1	1	1	1	1	1	1	1	1	1	1	1	1	1	1	1	1	1	1	1	1	1	1	1	1	1	1	1	1	1	1	1	1	1	1	1	.	.	.	.	.	.	.	.	.	.	.	.	.	.	.	.	.	.	.	.	.	.	.	.	.	.	.	.	.	.	.	.	.	.	.	.	.	.	.	.	.	.	.	.	.	.	.	.	1	.	.	.	.	.	1	.	.	.	.	.	.	.	1	1	1	.	.	.	.	.	.	.	.	.	.	.	.	.	.	.	.	.	.	.	.	.	.	.	1	1	.	.	.	1	1	1	1	.	.	.	.	.	.	.	.	.	.	.	.	.	.	.	.	.	.	.	.	.	.	1	.	.	.	.	.	.	.	.	.	.	.	1	.	.	.	.	.	.	.	.	.	.	.	.	.	.	.	.	.	.	.	.	.	.	.	1	.	.	.	.	.	.	.	.	.	.	.	.	.	.	.	.	.	.	.	.	.	.	.	.	.	.	.	.	.	.	.	.	.	.	.	.	.	.	.	.	.	.	.	.	.	.	.	.	.	.	.	.	.	.	.	.	.	.	.	.	.	.	.	.	.	.	.	.	.	.	.	.	.	.	.	.
ESC_GB9817AA_AS	237	1	1	1	1	.	.	1	1	.	.	1	1	1	1	1	1	1	1	1	1	1	.	.	.	.	.	.	.	.	.	.	.	.	.	.	.	.	.	.	1	1	1	1	1	1	1	1	.	.	1	1	.	.	.	.	.	.	.	.	.	.	.	.	1	.	.	.	.	.	.	.	.	.	.	.	.	.	.	.	.	1	.	.	1	1	1	1	.	1	1	1	.	.	1	1	1	1	1	1	1	1	1	1	1	.	1	1	1	1	1	1	1	1	1	1	1	1	1	1	1	1	1	1	.	.	1	.	1	1	1	1	1	1	1	1	1	1	.	1	1	1	1	1	1	1	1	1	1	1	1	1	1	1	1	1	1	1	1	1	1	1	1	1	.	.	1	.	.	.	.	1	1	1	1	1	.	.	.	1	.	1	.	.	.	.	.	.	.	.	1	.	.	.	1	.	1	1	.	.	.	.	.	.	.	.	.	.	.	.	.	.	.	1	1	.	1	1	1	1	1	1	.	1	1	1	1	1	1	1	1	1	1	1	1	1	1	1	1	1	1	.	1	1	1	1	1	1	1	1	.	1	1	1	1	1	1	1	1	1	1	1	1	1	1	1	1	1	1	1	1	1	1	1	1	1	1	1	1	1	1	1	1	1	1	1	1	1	1	.	.	.	.	.	.	.	.	.	.	.	.	.	.	.	.	.	.	.	.	.	.	.	.	.	.	.	.	.	.	.	.	.	.	.	.	.	.	.	.	.	.	.	.	.	.	.	.	.	.	.	.	.	.	.	.	.	.	.	.	.	.	.	.	.	.	.	.	.	.	.	.	.	.	.	.	.	.	.	.	.	.	.	.	.	.	.	.	.	1	.	.	.	.	.	1	.	.	.	.	.	.	1	1	1	.	.	.	.	.	.	1	1	1	.	.	.	.	.	.	.	.	.	.	.	.	.	.	.	.	.	1	.	1	1	1	1	1	1	1	1	.	1	1	1	.	1	1	1	.	1	.	.	1	.	.	.	.	.	.	.	.	.	1	.	.	1	.	.	.	.	.	.	.	.	.	.	.	.	.	.	.	.	.	.	.	1	.	.	.	.	.	.	1	1	1	.	.	1	1	1	1	1	1	1	1	1	1	.	.	.	.	.	.	.	.	.	.	1	1	.	1	.	1	.	.	.	1	.	1	1	1
ESC_GC0247AA_AS	327	1	1	1	1	1	1	1	1	1	1	1	1	.	1	1	1	.	1	1	1	1	1	1	1	1	1	1	1	1	1	1	1	1	1	1	1	1	1	1	1	1	1	1	1	1	1	1	1	.	1	1	1	1	.	.	.	.	.	.	.	.	1	1	1	.	1	1	1	1	1	1	1	1	1	1	1	1	1	1	1	1	1	1	1	1	1	.	.	1	1	1	1	.	1	1	1	.	1	.	1	1	1	.	1	.	1	1	1	1	1	1	1	1	.	1	1	1	1	1	.	1	1	1	1	1	1	1	1	1	1	1	1	1	1	1	1	1	1	1	1	1	1	1	1	1	1	.	1	1	1	.	1	1	1	1	1	1	1	1	1	1	.	.	1	.	1	.	.	.	.	.	1	1	1	1	1	.	.	.	.	.	1	1	1	1	1	1	1	.	1	1	.	1	.	.	.	.	.	.	1	1	1	1	1	.	1	.	1	1	1	1	.	1	.	.	.	.	.	1	1	1	.	1	1	1	1	1	.	1	1	1	1	1	1	1	1	1	1	1	1	.	1	1	1	1	1	1	1	1	1	1	1	1	1	1	1	1	1	1	1	1	1	1	1	1	1	1	1	1	1	1	1	1	1	1	1	1	1	1	1	1	1	1	1	.	.	1	.	.	.	.	.	.	.	.	.	.	.	.	.	.	.	.	.	.	.	.	.	.	.	.	.	.	.	.	.	.	.	.	.	.	.	.	.	.	.	.	.	.	.	.	.	.	.	.	.	.	.	.	.	.	.	.	.	.	.	.	.	.	.	.	.	.	.	.	.	.	.	.	.	.	.	.	.	.	.	.	.	.	.	.	.	.	.	.	.	.	1	.	.	.	.	.	1	.	.	1	.	.	1	.	1	.	1	1	1	.	.	.	1	1	1	.	.	.	.	.	1	1	1	1	1	1	1	1	.	.	.	.	1	.	1	1	1	1	1	1	1	1	1	.	1	1	.	1	1	1	1	1	1	.	1	1	.	.	.	.	1	.	1	1	1	1	1	1	1	.	1	1	.	.	1	1	1	1	.	.	1	1	1	.	1	.	1	1	1	1	1	1	.	.	1	1	.	.	1	1	1	1	1	1	1	1	1	1	1	1	1	.	1	1	1	1	.	.	1	1	1	.	1	1	1	1	1	1	.	1	1	.	1
ESC_GC0434AA_AS	257	1	1	1	1	1	1	.	1	1	1	1	1	1	1	1	1	1	1	1	1	1	.	.	.	.	.	.	.	.	.	.	.	.	.	.	.	.	.	.	1	1	1	1	1	1	1	1	.	.	1	1	.	.	.	.	.	.	.	.	.	.	.	.	1	.	.	.	.	.	.	.	.	.	.	.	.	.	.	.	.	1	1	.	1	1	1	1	1	1	1	1	.	1	1	1	1	.	.	.	1	1	.	1	1	.	.	.	.	.	.	.	.	1	.	1	.	.	1	1	.	1	1	1	1	1	1	1	1	1	1	1	1	1	1	1	1	1	1	1	1	1	1	1	1	1	1	.	1	1	1	1	1	1	.	1	1	1	.	1	1	1	.	.	.	.	1	.	.	.	.	.	1	1	1	1	.	.	.	.	.	.	.	.	.	.	.	.	.	.	1	.	.	.	.	.	.	.	.	.	.	.	.	.	.	.	.	.	.	.	.	.	.	1	.	.	.	.	1	.	1	1	.	1	1	1	1	1	1	1	1	1	1	1	1	1	1	1	1	1	1	.	1	1	1	1	1	1	1	1	1	1	1	1	1	1	1	1	1	1	1	1	1	1	1	1	1	1	.	1	1	1	1	1	1	1	1	1	1	1	1	1	1	1	1	1	1	1	1	.	.	.	.	.	.	.	.	.	.	.	.	.	.	.	.	.	.	.	.	.	.	.	.	.	.	.	.	.	.	.	1	.	.	.	.	.	.	.	.	.	.	.	.	.	1	1	1	.	1	.	.	.	.	1	.	1	.	1	1	.	.	.	.	.	1	1	1	1	1	.	1	1	1	1	.	.	1	1	.	.	1	.	1	1	1	1	1	1	.	1	1	1	1	1	1	1	.	.	.	.	.	1	1	.	.	1	.	1	.	.	.	.	.	.	.	.	.	.	.	1	.	.	.	.	.	.	.	.	1	.	1	.	1	1	1	1	1	1	1	1	1	1	1	1	.	1	1	1	.	1	.	.	1	1	1	.	.	.	.	.	.	.	.	1	1	1	.	.	1	.	.	.	.	.	1	.	.	.	.	.	.	.	.	.	.	1	.	.	1	.	.	.	1	.	1	.	1	1	1	1	1	1	1	.	1	.	.	1	1	.	.	.	.	.	.	.	.	1	1	.	1	.	1	.	1	1	1	.	1	1	1
ESC_GC1400AA_AS	241	1	1	1	1	1	1	1	1	1	.	1	1	1	1	1	1	1	1	1	1	1	1	1	1	1	1	1	1	1	1	1	1	1	1	1	1	1	1	1	1	1	1	1	1	1	1	1	.	.	1	1	.	.	.	.	.	.	.	.	.	.	.	.	1	.	.	.	.	.	.	.	.	.	.	.	.	.	.	.	.	1	.	.	1	1	1	1	.	1	1	1	.	.	1	1	1	.	1	.	1	1	.	.	1	.	1	1	1	1	1	1	1	1	.	1	1	1	1	1	.	1	1	1	1	1	1	1	1	1	1	1	1	1	1	1	1	1	1	1	1	1	1	.	.	.	.	.	.	.	.	.	.	.	.	.	.	.	1	1	1	1	.	.	.	.	1	.	.	.	.	.	1	1	1	1	.	.	.	.	.	1	.	.	.	.	.	.	.	.	1	.	.	.	.	.	.	.	.	.	.	.	.	.	.	.	.	.	.	.	.	.	.	1	.	.	.	.	1	1	1	1	.	1	1	1	1	1	1	1	1	1	1	1	1	1	1	1	1	1	1	.	1	1	1	1	1	1	1	1	1	1	1	1	1	1	1	1	1	1	1	1	.	1	1	1	1	1	1	1	1	1	1	1	1	1	1	1	1	1	1	1	1	1	1	1	1	1	1	.	.	.	.	.	.	.	.	.	.	.	.	.	.	.	.	.	.	.	.	.	.	.	.	.	.	.	.	.	.	.	.	.	.	.	.	.	.	.	.	.	.	.	.	.	.	.	.	.	.	.	.	.	.	.	.	.	.	.	.	.	.	.	.	.	.	.	.	.	.	.	.	.	.	.	.	.	.	.	.	.	.	.	.	.	.	.	.	1	.	.	.	.	.	.	1	.	.	.	.	.	.	.	1	.	.	1	.	.	.	.	.	.	.	1	.	.	.	1	.	.	.	.	.	.	.	.	.	.	.	.	1	.	1	1	1	1	1	1	1	1	1	1	1	1	.	1	1	1	.	1	1	.	1	.	1	.	.	.	.	.	.	.	.	1	1	1	.	.	.	.	.	1	1	1	1	.	.	.	.	.	.	.	.	.	.	1	.	.	1	.	.	.	1	1	1	.	1	1	1	1	1	1	1	.	1	1	.	1	1	.	.	.	.	.	.	.	.	1	1	.	1	.	1	.	1	1	1	.	1	1	1
ESC_GC1491AA_AS	293	1	1	1	1	1	1	1	1	1	.	1	1	1	1	1	1	1	1	1	1	1	1	1	1	1	1	1	1	1	1	1	1	1	1	1	1	1	1	1	1	1	1	1	1	1	1	1	.	.	1	.	1	.	.	.	.	.	.	.	.	.	1	1	.	.	1	1	1	1	1	1	1	.	1	1	1	1	1	.	1	1	.	1	.	1	1	1	.	1	1	1	1	.	1	1	.	.	.	.	1	1	.	1	.	.	1	1	1	1	1	1	1	1	.	1	1	1	1	1	.	1	.	.	.	.	.	.	.	.	.	.	.	.	.	.	.	.	.	.	.	.	.	1	1	1	1	1	1	1	1	1	1	1	1	1	1	1	1	1	1	1	.	.	.	.	1	.	.	.	.	.	1	1	1	1	.	.	.	.	.	.	.	.	.	.	.	.	.	.	1	.	.	.	.	.	.	.	.	.	.	.	.	.	.	.	.	.	.	.	.	.	.	1	.	.	.	.	1	1	1	1	.	1	1	1	1	1	1	1	1	1	1	1	1	1	1	1	1	1	1	.	1	1	1	1	1	1	1	1	1	1	1	1	1	1	1	1	1	1	1	1	1	1	1	1	1	1	1	1	1	1	1	1	1	1	1	1	1	1	1	1	1	1	1	1	1	1	1	.	.	.	.	.	.	.	.	.	.	.	.	.	.	.	.	.	.	.	.	.	.	.	.	.	.	.	.	.	.	.	.	.	.	.	.	.	.	.	.	.	.	.	.	.	.	.	.	.	.	.	.	.	.	.	.	.	.	.	.	.	.	.	.	.	.	.	.	.	.	.	.	.	.	.	.	.	.	.	.	.	.	.	.	.	.	.	.	1	.	.	.	.	.	.	1	.	.	.	.	1	1	1	1	.	.	1	1	1	1	1	.	1	1	1	.	.	.	.	1	1	1	1	.	.	.	.	.	.	1	1	1	.	.	1	.	1	1	1	1	1	1	1	1	1	.	1	1	1	1	1	1	1	1	1	1	.	.	.	.	1	.	.	.	1	1	1	1	.	.	.	1	.	1	1	1	1	1	1	1	1	1	1	1	1	1	1	1	1	1	1	1	1	1	1	.	.	1	1	1	1	1	1	1	1	1	1	1	1	1	1	1	1	1	1	1	1	1	1	1	1	1	1	1	1	1	1	1	1	1	1	1
ESC_GC1567AA_AS	319	1	1	1	1	1	1	1	1	1	1	1	1	1	1	1	1	1	1	1	1	1	1	1	1	1	1	1	1	1	1	1	1	1	1	1	1	1	1	1	1	1	1	1	1	1	1	1	1	1	1	.	1	.	.	.	.	.	.	1	.	.	1	1	.	.	1	1	1	1	1	1	.	.	.	.	.	.	1	.	.	1	1	1	1	1	1	1	1	1	1	1	1	.	1	1	1	1	1	1	1	1	1	1	.	.	1	1	1	1	1	1	1	1	1	1	1	1	1	1	1	1	1	1	.	.	1	.	1	1	1	1	1	1	1	1	1	1	.	1	1	1	1	1	1	1	1	1	1	1	1	1	1	1	1	1	1	1	.	1	1	1	.	.	.	.	1	.	.	.	.	.	1	1	1	1	.	.	.	.	.	.	.	.	.	.	.	.	.	.	1	.	.	.	.	.	.	.	.	.	.	.	.	.	.	1	.	.	.	.	.	.	.	1	.	.	.	.	1	1	1	1	.	1	1	1	1	1	1	1	1	1	1	1	1	1	1	1	1	1	1	.	1	1	1	1	1	1	1	1	.	1	1	1	1	1	1	1	1	1	1	1	1	1	1	1	1	1	1	1	1	1	1	1	1	1	1	1	1	1	1	1	1	1	1	1	1	1	1	.	.	.	.	.	.	.	.	.	.	.	.	.	.	.	.	.	.	.	.	.	.	.	.	.	.	.	.	.	.	.	.	.	.	.	.	.	.	.	.	.	.	.	.	.	.	.	.	.	.	.	.	.	.	.	.	.	.	.	.	.	.	.	.	.	.	.	.	.	.	.	.	.	.	.	.	.	.	.	.	.	.	.	.	.	.	.	.	.	.	.	.	.	.	.	.	.	.	.	.	1	1	1	1	1	.	1	1	1	1	1	1	1	1	1	.	.	.	.	1	1	1	1	.	.	.	.	.	.	1	1	1	.	1	1	1	1	1	1	1	1	1	1	1	1	.	1	1	1	1	1	1	1	1	1	1	.	.	.	.	1	.	.	.	1	1	1	1	.	.	.	1	.	1	1	1	1	1	1	1	1	1	1	1	1	1	1	1	1	1	1	1	1	1	1	.	.	1	1	1	1	1	1	1	1	1	1	1	1	1	1	1	1	1	1	1	1	1	1	1	1	1	1	1	1	1	1	1	1	1	1	1
ESC_GC1585AA_AS	299	1	1	1	1	1	1	.	.	1	1	1	1	1	1	1	1	1	1	1	1	1	1	1	1	1	1	1	1	1	1	1	1	1	1	1	1	1	1	1	1	1	1	1	1	1	1	1	1	1	1	.	1	.	.	.	.	.	.	1	.	.	1	1	.	.	1	1	1	1	1	1	.	.	.	.	.	.	1	.	.	1	1	1	1	1	1	1	1	1	1	1	1	.	1	1	1	1	1	1	1	1	.	1	.	.	1	1	1	1	1	1	1	1	1	1	1	1	1	1	1	1	.	.	.	.	.	.	.	.	.	.	.	.	.	.	.	.	.	.	.	.	.	1	1	1	1	1	1	1	1	1	1	1	1	1	1	1	.	1	1	1	.	.	.	.	1	.	.	.	.	.	1	1	1	1	.	.	.	.	.	.	.	.	.	.	.	.	.	.	1	.	.	.	.	.	.	.	.	.	.	.	.	.	.	1	.	.	.	.	.	.	1	1	.	.	.	.	1	1	1	1	.	1	1	1	1	1	1	1	1	1	1	1	1	1	1	1	1	1	1	.	1	1	1	1	1	1	1	1	.	1	1	1	1	1	1	1	1	1	1	1	1	1	1	1	1	1	1	1	1	1	1	1	1	1	1	1	1	1	1	1	1	1	1	1	1	1	1	.	.	.	.	.	.	.	.	.	.	.	.	.	.	.	.	.	.	.	.	.	.	.	.	.	.	.	.	.	.	.	.	.	.	.	.	.	.	.	.	.	.	.	.	.	.	.	.	.	.	.	.	.	.	.	.	.	.	.	.	.	.	.	.	.	.	.	.	.	.	.	.	.	.	.	.	.	.	.	.	.	.	.	.	.	.	.	.	.	.	.	.	.	.	.	1	.	.	.	.	1	1	1	1	1	.	1	1	1	1	1	1	1	1	1	.	.	.	.	1	1	1	1	.	.	.	.	.	.	1	1	1	.	1	1	1	1	1	1	1	1	1	1	1	1	.	1	1	1	1	1	1	1	1	1	.	.	.	.	.	1	.	.	.	1	1	1	1	.	.	.	1	.	1	1	1	1	1	1	1	1	1	1	1	1	1	1	1	1	1	1	1	1	1	1	.	.	1	1	1	1	1	1	1	1	1	1	1	1	1	1	1	1	1	1	1	1	.	1	1	1	1	1	1	1	1	1	1	1	1	1	1
ESC_GC1628AA_AS	297	1	1	1	1	1	1	.	.	1	1	1	1	1	1	1	1	1	1	1	1	1	1	1	1	1	1	1	1	1	1	1	1	1	1	1	1	1	1	1	1	1	1	1	1	1	1	1	1	1	1	.	1	.	.	.	.	.	.	.	.	.	1	1	.	.	1	1	1	1	1	1	.	.	.	.	.	.	1	.	.	1	1	1	1	1	1	1	1	1	1	1	1	.	1	1	.	1	1	1	1	1	1	1	.	.	1	1	1	1	1	1	1	1	1	1	1	1	1	1	1	1	.	.	.	.	.	.	.	.	.	.	.	.	.	.	.	.	.	.	.	.	.	1	1	1	1	1	1	1	1	1	1	1	1	1	1	1	.	1	1	1	.	.	.	.	1	.	.	.	.	.	1	1	1	1	.	.	.	.	.	.	.	.	.	.	.	.	.	.	1	.	.	.	.	.	.	.	.	.	.	.	.	.	.	1	.	.	.	.	.	.	1	1	.	.	.	.	1	1	1	1	.	1	1	1	1	1	1	1	1	1	1	1	1	1	1	1	1	1	1	.	1	1	1	1	1	1	1	1	.	1	1	1	1	1	1	1	1	1	1	1	1	1	1	1	1	.	1	1	1	1	1	1	1	1	1	1	1	1	1	1	1	1	1	1	1	1	1	.	.	.	.	.	.	.	.	.	.	.	.	.	.	.	.	.	.	.	.	.	.	.	.	.	.	.	.	.	.	.	.	.	.	.	.	.	.	.	.	.	.	.	.	.	.	.	.	.	.	.	.	.	.	.	.	.	.	.	.	.	.	.	.	.	.	.	.	.	.	.	.	.	.	.	.	.	.	.	.	.	.	.	.	.	.	.	.	.	.	.	.	.	.	.	1	.	.	.	.	1	1	1	1	1	.	1	1	1	1	1	1	1	1	1	.	.	.	.	1	1	1	1	.	.	.	.	.	.	1	1	1	.	1	1	1	1	1	1	1	1	1	1	1	1	.	1	1	1	1	1	1	1	1	1	.	.	.	.	.	1	.	.	.	1	1	1	1	.	.	.	1	.	1	1	1	1	1	1	1	1	1	1	1	1	1	1	1	1	1	1	1	1	1	1	.	.	1	1	1	1	1	1	1	1	1	1	1	1	1	1	1	1	1	1	1	1	.	1	1	1	1	1	1	1	1	1	1	1	1	1	1
ESC_GC1637AA_AS	318	1	1	1	1	1	1	1	1	1	.	1	1	1	1	1	1	1	1	1	1	1	1	1	1	1	1	1	1	1	1	1	1	1	1	1	1	1	1	1	1	1	1	1	1	1	1	1	.	.	1	.	1	.	.	.	.	.	.	.	.	.	1	1	.	.	.	1	1	1	1	1	1	.	1	1	1	1	1	.	1	1	1	1	.	1	1	1	1	1	1	1	1	.	1	1	1	1	1	1	1	1	.	1	1	.	1	1	1	1	1	1	1	1	1	1	1	1	1	1	1	1	1	1	1	1	1	1	1	1	1	1	1	1	1	1	1	1	1	1	1	1	1	1	1	1	1	1	1	1	1	1	1	1	1	1	1	1	.	1	1	1	.	.	.	.	1	.	.	.	.	.	1	1	1	1	.	.	.	.	.	.	.	.	.	.	.	.	.	.	1	.	.	.	.	.	.	.	.	.	.	.	.	.	.	.	.	.	.	.	.	.	.	1	.	.	.	.	1	1	1	1	.	1	1	1	1	1	1	1	1	1	1	1	1	1	1	1	1	1	1	.	1	1	1	1	1	1	1	1	1	1	1	1	1	1	1	1	1	1	1	1	1	1	1	1	1	.	1	1	1	1	1	1	1	1	1	1	1	1	1	1	1	1	1	1	1	1	1	.	.	.	.	.	.	.	.	.	.	.	.	.	.	.	.	.	.	.	.	.	.	.	.	.	.	.	.	.	.	.	.	.	.	.	.	.	.	.	.	.	.	.	.	.	.	.	.	.	.	.	.	.	.	.	.	.	.	.	.	.	.	.	.	.	.	.	.	.	.	.	.	.	.	.	.	.	.	.	.	.	.	.	.	.	.	.	.	.	.	.	.	.	.	.	1	.	.	.	.	1	.	.	1	1	.	1	1	1	1	1	1	1	1	1	.	.	.	.	1	1	.	.	.	.	.	.	.	.	1	1	1	.	1	1	1	1	1	1	1	1	1	1	1	1	.	1	1	1	1	1	1	1	1	1	1	.	.	.	.	1	.	.	.	1	1	1	1	.	.	.	1	.	1	1	1	.	1	1	1	1	1	1	1	1	1	1	1	1	1	1	1	1	1	1	1	.	1	1	1	1	1	1	1	1	1	1	1	1	1	1	1	1	1	1	1	1	1	1	1	1	1	1	.	1	1	1	1	1	1	1	1
ESC_GC1734AA_AS	348	1	1	1	1	1	1	1	1	1	.	1	1	1	1	1	1	1	1	1	1	1	1	1	1	1	1	1	1	1	1	1	1	1	1	1	1	1	1	1	1	1	1	1	1	1	1	1	.	.	1	.	1	.	.	.	.	.	.	.	.	.	1	1	.	.	1	1	1	1	1	1	1	.	1	1	1	1	1	.	1	1	.	1	.	1	1	1	1	1	1	1	1	.	1	1	1	.	.	.	1	1	1	1	.	.	1	1	1	1	1	1	1	1	.	1	1	1	1	1	.	1	1	1	1	1	1	1	1	1	1	1	1	1	1	1	.	1	1	1	1	1	1	1	1	1	.	1	1	1	1	1	1	1	1	1	1	1	.	1	1	1	.	.	.	.	1	.	.	.	.	.	1	1	1	1	.	.	.	.	.	.	.	.	.	.	.	.	.	.	1	.	.	.	.	.	.	.	.	.	.	.	.	.	.	.	.	.	.	.	.	.	.	1	.	.	.	.	1	1	1	1	.	1	1	1	1	1	1	1	1	1	1	1	1	1	1	1	1	1	1	.	1	1	1	1	1	1	1	1	1	1	1	1	1	1	1	1	1	1	1	1	1	1	1	1	1	.	1	1	1	1	1	1	1	1	1	1	1	1	1	1	1	1	1	1	1	1	1	1	1	1	1	.	1	1	1	1	1	1	1	.	1	1	1	1	1	.	.	.	.	1	.	1	.	.	1	1	1	1	1	.	.	1	1	1	1	1	1	.	1	1	.	1	.	.	.	.	1	.	.	.	.	.	.	.	.	.	.	.	.	.	.	.	.	.	.	.	.	.	.	.	.	.	.	.	.	.	.	.	.	.	.	.	.	.	.	.	.	.	.	.	.	.	.	.	.	.	.	1	1	1	1	1	.	1	1	1	1	1	1	1	1	1	.	.	.	.	1	1	1	1	.	.	.	.	.	.	1	1	1	.	1	1	1	1	1	1	1	1	1	1	1	1	.	1	1	1	1	1	1	1	1	1	1	.	.	.	.	1	.	.	.	1	1	1	1	.	.	.	1	.	1	1	1	1	1	1	1	1	1	1	1	1	1	1	1	1	1	1	1	1	1	1	.	.	1	1	1	1	1	1	1	1	1	1	1	1	1	1	1	1	1	1	1	1	1	1	1	1	1	1	1	1	1	1	1	1	1	1	1
ESC_GC1739AA_AS	283	1	1	1	1	1	1	1	1	1	1	1	1	1	1	1	1	1	1	1	1	1	1	1	1	1	1	1	1	1	1	1	1	1	1	1	1	1	1	1	.	.	.	.	.	.	.	.	1	1	1	1	1	.	.	.	.	.	.	.	.	.	.	.	1	.	.	.	.	.	.	.	.	.	.	.	.	.	.	.	.	1	1	.	1	1	1	1	1	1	1	1	1	.	1	1	1	1	.	1	1	1	.	1	.	.	.	.	.	.	.	.	.	.	1	.	.	.	1	.	1	.	1	1	.	.	1	.	1	1	1	1	1	1	1	1	1	1	.	1	1	1	1	1	1	1	1	1	1	1	1	1	1	1	1	1	1	1	.	1	1	1	.	.	.	.	1	.	.	.	.	.	1	1	1	1	.	.	.	.	.	.	.	.	.	.	.	.	.	.	1	.	.	.	.	.	.	.	.	.	.	.	.	.	.	1	.	.	.	.	.	.	.	1	.	.	.	.	1	1	1	1	.	1	1	1	1	1	1	1	1	1	1	1	1	1	1	1	1	1	1	.	1	1	1	1	1	1	1	1	.	1	1	1	.	1	1	1	1	1	1	1	1	1	1	1	.	.	1	1	1	1	1	1	1	1	1	1	1	1	1	1	1	1	1	1	1	1	1	.	.	.	.	.	.	.	.	.	.	.	.	.	.	.	.	.	.	.	.	.	.	.	.	.	.	.	.	.	.	.	.	.	.	.	.	.	.	.	.	.	.	.	.	.	.	.	.	.	.	.	.	.	.	.	.	.	.	.	.	.	.	.	.	.	.	.	.	.	.	.	.	.	.	.	.	.	.	.	.	.	.	.	.	.	.	.	.	.	.	.	.	.	.	.	.	.	.	.	.	1	1	1	1	1	.	1	1	1	1	1	1	1	1	1	.	.	.	.	1	1	1	1	.	.	.	.	.	.	1	1	1	.	1	1	1	1	1	.	1	1	1	1	1	1	.	1	1	1	1	1	1	1	1	1	.	.	.	.	.	1	.	.	.	1	1	1	1	.	.	.	1	.	1	1	1	1	1	1	1	1	1	1	1	1	1	1	1	1	1	1	1	1	1	1	1	.	1	1	1	1	1	1	1	1	1	1	1	1	1	1	1	1	1	1	1	1	1	1	1	1	1	1	1	1	1	1	1	1	1	1	1
ESC_GC1767AA_AS	371	1	1	1	1	1	1	1	1	1	.	1	1	1	1	1	1	1	1	1	1	1	1	1	1	1	1	1	1	1	1	1	1	1	1	1	1	1	1	1	1	1	1	1	1	1	1	1	.	.	1	.	1	.	.	.	.	.	.	.	.	.	.	.	.	.	1	1	1	1	1	1	1	.	1	1	1	1	1	.	1	1	.	1	.	1	1	1	1	1	1	1	1	.	1	1	1	.	.	.	.	.	1	1	.	.	.	1	.	.	.	1	1	1	.	.	.	.	.	1	.	1	1	1	1	1	1	1	1	1	1	1	1	1	1	1	1	1	1	1	1	1	1	1	1	1	.	1	1	1	1	1	1	1	1	1	1	1	.	1	1	1	.	1	1	.	1	.	.	.	.	1	1	1	1	1	1	.	.	1	1	.	1	1	1	1	1	1	1	.	1	1	1	.	.	.	1	1	.	1	1	1	1	1	.	.	.	.	1	1	1	.	.	1	1	1	1	1	1	1	1	1	.	1	1	1	1	1	1	1	1	1	1	1	1	1	1	1	1	1	1	.	1	1	1	1	1	1	1	1	1	1	1	1	1	1	1	1	1	1	1	1	1	1	1	1	1	.	1	1	1	1	1	1	1	1	1	1	1	1	1	1	1	1	1	1	1	1	1	1	.	1	1	.	1	1	1	.	1	1	1	.	1	1	1	1	1	.	.	.	.	1	.	1	.	.	1	1	1	.	1	1	1	1	1	.	1	1	.	.	1	1	1	1	.	.	.	.	1	1	.	1	.	.	.	.	.	.	.	.	.	.	.	.	.	.	.	.	.	1	.	.	.	.	.	.	.	.	.	.	.	.	.	.	.	.	.	1	.	.	.	.	1	.	1	1	.	.	.	1	1	1	1	1	.	1	1	1	1	1	1	1	1	1	.	.	.	.	1	1	1	1	.	.	.	.	.	.	1	1	1	.	1	1	1	1	1	1	1	1	1	1	1	1	.	1	1	1	1	1	1	1	1	1	1	.	.	.	.	1	.	.	.	1	1	1	1	.	1	.	1	.	1	1	1	1	1	1	1	1	1	1	.	1	1	1	1	1	1	1	1	1	1	1	.	.	1	1	1	1	1	1	1	1	1	1	1	1	1	1	1	1	1	1	1	1	1	1	1	1	1	1	1	1	1	1	1	1	1	1	1
ESC_GC2550AA_AS	338	1	1	1	1	1	1	1	1	1	1	1	1	.	1	1	1	1	.	1	1	1	1	1	1	1	1	1	1	1	1	1	1	1	1	1	1	1	1	1	1	1	1	1	1	1	1	1	1	1	1	1	1	.	.	.	.	.	.	.	.	1	1	1	1	1	1	1	1	1	1	1	1	1	1	1	1	1	1	1	1	1	1	1	1	1	1	.	1	1	1	1	1	.	1	1	.	1	1	1	1	1	.	1	1	.	1	1	1	1	1	1	1	1	1	1	1	1	1	.	1	1	1	1	1	1	1	1	1	1	1	1	1	1	1	1	1	1	1	1	1	1	1	1	1	.	1	.	1	1	1	.	1	1	1	1	1	1	.	1	1	1	.	.	.	.	1	.	.	.	.	.	1	1	1	1	.	.	.	.	.	.	.	.	.	.	.	.	.	.	1	.	.	.	.	.	.	.	.	.	.	.	.	.	.	.	.	.	.	.	.	.	.	1	.	.	.	.	1	1	1	1	.	1	1	1	1	1	.	1	1	1	1	1	1	1	1	1	1	1	1	.	1	1	1	1	1	1	1	1	1	1	1	1	1	1	1	1	1	1	1	1	1	1	1	1	1	.	.	1	1	1	1	1	1	1	1	1	1	.	1	1	1	1	1	1	.	1	1	.	.	.	.	.	.	.	.	.	.	.	.	.	.	.	.	.	.	.	.	.	.	.	.	.	.	.	.	.	.	.	.	.	.	.	.	.	.	.	.	.	.	.	.	.	1	1	1	.	.	.	.	.	.	1	.	1	.	1	1	.	.	.	.	.	1	1	1	1	1	.	1	1	1	1	.	.	.	.	.	.	.	.	1	1	1	1	1	.	.	1	1	1	1	1	1	1	.	1	.	.	.	.	1	.	1	1	1	1	1	.	.	.	.	1	.	.	.	.	.	.	.	.	.	1	1	1	.	.	1	1	1	.	1	1	1	1	1	1	1	1	.	1	1	1	.	1	1	1	1	1	1	1	1	1	1	.	.	.	1	1	1	1	1	.	.	1	.	.	1	1	.	.	1	1	.	.	1	1	1	1	1	1	1	1	1	.	1	1	1	1	1	.	1	.	1	.	1	1	1	1	1	1	1	1	1	1	1	1	1	1	1	1	1	1	1	1	1	1	1	1	.	1	1	1	1	1	1	1	1	1	1
ESC_GC2628AA_AS	262	1	1	1	1	1	1	.	1	1	1	1	1	1	1	1	1	1	1	1	1	1	.	.	.	.	.	.	.	.	.	.	.	.	.	.	.	.	.	.	1	1	1	1	1	1	1	1	.	.	1	1	.	.	.	.	.	.	.	.	.	.	.	.	1	.	.	.	.	.	.	.	.	.	.	.	.	.	.	.	.	1	.	.	1	1	1	1	1	1	1	1	.	1	1	1	1	1	1	1	1	1	1	1	1	.	1	1	1	1	1	1	1	1	1	1	1	1	1	1	1	1	1	1	1	1	1	1	1	1	1	1	1	1	1	1	1	1	1	1	1	1	1	1	1	1	1	1	1	1	1	1	1	1	1	1	1	1	.	1	1	1	.	.	.	.	1	.	.	.	.	.	1	1	1	1	.	.	.	.	.	.	.	.	.	.	.	.	.	.	1	.	.	.	.	.	.	.	.	.	.	.	.	.	.	.	.	.	.	.	.	.	.	1	.	.	.	.	1	1	1	1	.	1	1	1	1	1	1	1	1	1	1	1	1	1	1	1	1	1	1	.	1	1	1	1	1	1	1	1	1	1	1	1	1	1	1	1	1	1	1	1	1	1	1	1	1	1	1	1	1	1	1	1	1	1	1	1	1	1	1	1	1	1	1	1	1	1	1	.	.	.	.	.	.	.	.	.	.	.	.	.	.	.	.	.	.	.	.	.	.	.	.	.	.	.	.	.	.	.	.	.	.	.	.	.	.	.	.	.	.	.	.	.	.	.	.	.	.	.	.	.	.	.	.	.	.	.	.	.	.	.	.	.	.	.	.	.	.	.	.	.	.	.	.	.	.	.	.	.	.	.	.	.	.	.	.	.	.	.	.	.	.	.	1	.	.	.	.	.	1	.	1	.	.	1	.	.	.	.	.	.	.	.	.	.	.	.	.	.	1	1	.	.	.	.	.	.	.	.	1	.	1	1	1	1	1	1	1	1	1	1	1	1	.	1	1	1	.	1	.	.	1	1	1	.	.	.	.	.	.	.	.	.	.	1	.	.	1	.	.	.	.	.	.	1	1	1	.	1	1	1	1	1	.	1	.	.	1	1	1	1	1	1	1	.	1	1	1	1	1	1	1	1	1	1	1	1	1	1	1	1	1	1	1	1	.	1	1	1	1	.	1	.	1	1	1	1	1	1	1
ESC_GC2632AA_AS	305	1	1	1	1	1	1	1	1	1	.	1	1	1	1	1	1	1	1	1	1	1	1	1	1	1	1	1	1	1	1	1	1	1	1	1	1	1	1	1	1	1	1	1	1	1	1	1	.	.	1	.	1	.	.	.	.	.	.	.	.	.	1	1	.	.	.	1	1	1	1	1	1	.	1	1	1	1	1	.	1	1	1	1	.	1	1	1	1	1	1	1	1	.	1	1	1	1	1	1	1	1	1	1	1	.	1	1	1	1	1	1	1	1	1	1	1	1	1	1	1	1	1	1	1	1	1	1	1	1	1	1	1	1	1	1	1	1	1	1	1	1	1	1	1	1	1	1	1	1	1	1	1	1	1	1	1	1	.	1	1	1	.	.	.	.	1	.	.	.	.	.	1	1	1	1	.	.	.	.	.	.	.	.	.	.	.	.	.	.	1	.	.	.	.	.	.	.	.	.	.	.	.	.	.	.	.	.	.	.	.	.	.	1	.	.	.	.	1	1	1	1	.	1	1	1	1	1	1	1	1	1	1	1	1	1	1	1	1	1	1	.	1	1	1	1	1	1	1	1	1	1	1	1	1	1	1	1	1	1	1	1	1	1	1	1	1	.	1	1	1	1	1	1	1	1	1	1	1	1	1	1	1	1	1	1	1	1	1	.	.	.	.	.	.	.	.	.	.	.	.	.	.	.	.	.	.	.	.	.	.	.	.	.	.	.	.	.	.	.	.	.	.	.	.	.	.	.	.	.	.	.	.	.	.	.	.	.	.	.	.	.	.	.	.	.	.	.	.	.	.	.	.	.	.	.	.	.	.	.	.	.	.	.	.	.	.	.	.	.	.	.	.	.	.	.	.	.	.	.	.	.	.	.	1	.	.	1	.	.	.	.	1	.	1	1	.	.	.	.	.	1	1	.	.	.	.	.	.	.	.	.	.	1	1	1	.	.	.	1	1	.	1	1	1	1	1	1	1	1	1	1	1	1	.	1	1	1	.	1	.	.	1	1	1	.	.	.	1	.	1	1	1	.	.	1	.	.	1	1	.	.	.	.	.	.	1	1	1	1	1	1	1	1	1	1	1	1	1	1	1	.	.	.	.	.	1	1	1	1	1	1	1	1	1	1	1	1	1	1	1	1	1	1	1	1	1	1	1	1	1	1	1	1	1	1	1	1	1	1	1
ESC_GC2637AA_AS	188	1	1	1	1	1	1	1	1	1	1	1	1	1	1	1	1	1	1	1	1	1	1	1	1	1	1	1	1	1	1	1	1	1	1	1	1	1	1	1	1	1	1	1	1	1	1	1	.	.	1	1	.	.	.	.	.	.	.	.	.	.	.	.	1	.	.	.	.	.	.	.	.	.	.	.	.	.	.	.	.	1	.	.	1	1	1	1	.	1	1	1	.	.	1	1	1	1	1	1	.	.	1	1	1	.	1	1	1	1	1	1	1	.	1	.	1	1	.	.	.	.	.	.	.	.	.	.	.	.	.	.	.	.	.	.	.	.	.	.	.	.	.	1	1	1	1	1	1	1	1	1	1	1	1	1	1	1	1	1	1	1	.	.	.	.	1	.	.	.	.	.	1	1	1	1	.	.	.	.	.	1	.	.	.	.	.	.	.	.	1	.	.	.	.	.	.	.	.	.	.	.	.	.	.	.	.	.	.	.	.	.	.	1	.	.	.	.	1	1	1	1	.	1	1	1	1	1	1	1	1	1	1	1	1	1	1	1	1	1	1	.	1	1	1	1	1	1	1	1	1	1	1	1	1	1	1	1	1	1	1	1	1	1	1	1	1	1	1	1	1	1	1	1	1	1	1	1	1	1	1	1	1	1	1	1	1	1	1	.	.	.	.	.	.	.	.	.	.	.	.	.	.	.	.	.	.	.	.	.	.	.	.	.	.	.	.	.	.	.	.	.	.	.	.	.	.	.	.	.	.	.	.	.	.	.	.	.	.	.	.	.	.	.	.	.	.	.	.	.	.	.	.	.	.	.	.	.	.	.	.	.	.	.	.	.	.	.	.	.	.	.	.	.	.	.	.	1	1	.	.	.	.	.	1	.	.	.	.	.	.	.	1	.	.	.	.	.	.	.	.	1	1	.	.	.	.	.	.	.	.	.	.	.	.	.	.	.	.	.	1	.	.	.	.	.	.	.	.	.	.	.	.	.	.	.	.	.	.	.	.	.	.	1	.	.	.	.	.	.	.	.	.	.	.	.	.	.	.	.	.	.	.	.	.	.	.	.	.	.	.	.	1	.	.	.	.	.	.	.	.	.	.	.	1	.	.	.	.	.	.	.	.	.	.	.	.	.	.	.	.	.	.	.	.	.	.	.	.	.	1	.	.	.	.	.	.	.	.	1	.
ESC_GC2639AA_AS	245	1	1	1	1	1	1	1	1	1	1	1	1	1	1	1	1	1	1	1	1	1	1	1	1	1	1	1	1	1	1	1	1	1	1	1	1	1	1	1	1	1	1	1	1	1	1	1	.	.	1	1	.	.	.	.	.	.	.	.	.	.	.	.	1	.	.	.	.	.	.	.	.	.	.	.	.	.	.	.	.	1	.	.	1	1	1	1	1	1	1	1	.	1	1	1	.	1	1	1	1	1	.	1	1	.	1	1	1	1	1	1	1	1	1	1	1	1	1	1	1	1	1	1	1	1	1	1	1	1	1	1	1	1	1	1	1	1	1	1	1	1	1	1	1	1	1	1	1	1	1	1	1	1	1	1	1	1	.	1	1	1	.	.	.	.	1	.	.	.	.	.	1	1	1	1	.	.	.	.	.	.	.	.	.	.	.	.	.	.	1	.	.	.	.	.	.	.	.	.	.	.	.	.	.	.	.	.	.	.	.	.	.	1	.	.	.	.	1	1	1	1	.	1	1	1	1	1	1	1	1	1	1	1	1	1	1	1	1	1	1	.	1	1	1	1	1	1	1	1	1	1	1	1	1	1	1	1	1	1	1	1	1	1	1	1	1	1	.	1	1	1	1	1	1	1	1	1	1	1	1	1	1	1	1	1	1	1	1	.	.	.	.	.	.	.	.	.	.	.	.	.	.	.	.	.	.	.	.	.	.	.	.	.	.	.	.	.	.	.	.	.	.	.	.	.	.	.	.	.	.	.	.	.	.	.	.	.	.	.	.	.	.	.	.	.	.	.	.	.	.	.	.	.	.	.	.	.	.	.	.	.	.	.	.	.	.	.	.	.	.	.	.	.	.	.	.	.	.	.	.	.	.	.	.	.	.	.	.	.	.	.	1	.	.	1	.	.	.	.	.	.	.	.	.	.	.	.	.	1	.	.	.	.	.	.	.	.	.	.	1	.	1	1	1	1	1	1	1	1	1	1	1	1	.	1	1	1	.	1	1	.	1	.	1	.	.	.	.	.	.	.	.	.	.	1	.	.	.	.	.	.	.	.	.	.	.	.	.	.	.	.	.	.	.	1	.	.	.	.	.	.	1	1	1	.	.	1	1	1	1	1	1	.	1	1	.	.	.	.	.	.	.	.	.	.	.	1	1	.	1	.	1	.	.	.	.	.	1	1	1
ESC_GC2644AA_AS	184	1	1	1	1	1	1	.	.	1	1	1	1	1	1	1	1	1	1	1	1	1	1	1	1	1	1	1	1	1	1	1	1	1	1	1	1	1	1	1	1	1	1	1	1	1	1	1	.	.	1	1	.	.	.	.	.	.	.	.	.	.	.	.	1	.	.	.	.	.	.	.	.	.	.	.	.	.	.	.	.	1	.	.	1	1	1	1	1	1	1	1	1	.	1	1	.	1	1	1	1	1	.	1	1	.	1	1	1	1	1	1	1	1	1	1	1	1	1	1	1	1	.	.	.	.	.	.	.	.	.	.	.	.	.	.	.	.	.	.	.	.	.	1	1	1	1	1	1	1	1	1	1	1	1	1	1	1	.	1	1	1	.	.	.	.	1	.	.	.	.	.	1	1	1	1	.	.	.	.	.	1	.	.	.	.	.	.	.	.	1	.	.	.	.	.	.	.	.	.	.	.	.	.	.	.	.	.	.	.	.	.	.	1	.	.	.	.	1	1	1	1	.	1	1	1	1	1	1	1	1	1	1	1	1	1	1	1	1	1	1	.	1	1	1	1	1	1	1	1	1	1	1	1	1	1	1	1	1	1	1	1	1	1	1	1	1	1	.	1	1	1	1	1	1	1	1	1	1	1	1	1	1	1	1	1	1	1	1	.	.	.	.	.	.	.	.	.	.	.	.	.	.	.	.	.	.	.	.	.	.	.	.	.	.	.	.	.	.	.	.	.	.	.	.	.	.	.	.	.	.	.	.	.	.	.	.	.	.	.	.	.	.	.	.	.	.	.	.	.	.	.	.	.	.	.	.	.	.	.	.	.	.	.	.	.	.	.	.	.	.	.	.	.	.	.	.	.	.	.	.	.	.	.	1	.	.	.	.	.	.	.	.	.	.	.	.	.	.	.	.	.	.	.	.	.	.	.	.	.	.	.	.	.	.	.	.	.	.	.	1	.	.	.	.	.	.	.	.	.	.	.	.	.	.	.	.	.	.	.	.	.	.	.	1	.	.	.	.	.	.	.	.	.	.	.	.	.	.	.	.	.	.	.	.	.	.	.	.	.	.	.	.	.	.	.	.	.	.	.	.	.	.	.	1	.	.	.	.	.	.	.	.	.	.	.	.	.	.	.	.	.	.	.	.	.	.	.	.	.	.	.	.	.	.	.	.	.	.	.	.
ESC_GC2653AA_AS	206	1	1	1	1	1	1	1	1	1	1	1	1	1	1	1	1	1	1	1	1	1	1	1	1	1	1	1	1	1	1	1	1	1	1	1	1	1	1	1	1	1	1	1	1	1	1	1	.	.	1	1	.	.	.	.	.	.	.	1	.	.	.	.	1	.	.	.	.	.	.	.	.	.	.	.	.	.	.	.	.	1	.	.	1	1	1	1	.	1	1	1	.	.	1	1	.	1	1	1	1	1	1	1	.	.	1	1	1	1	1	1	1	1	1	1	1	1	1	1	1	1	1	1	1	.	1	1	1	1	1	1	1	.	1	1	1	1	1	1	1	1	1	1	1	1	1	1	1	1	1	1	1	1	1	1	1	1	1	1	1	1	.	.	.	.	1	.	.	.	.	.	1	1	1	1	.	.	.	.	.	.	.	.	.	.	.	.	.	.	1	.	.	.	.	.	.	.	.	.	.	.	.	.	.	.	.	.	.	.	.	.	.	1	.	.	.	.	1	1	1	1	.	1	1	1	1	1	1	1	1	1	1	1	1	1	1	1	1	1	1	.	1	1	1	1	1	1	1	1	1	1	1	1	1	1	1	1	1	1	1	1	1	1	1	1	1	1	1	1	1	1	1	1	1	1	1	1	1	1	1	1	1	1	1	1	1	1	1	.	.	.	.	.	.	.	.	.	.	.	.	.	.	.	.	.	.	.	.	.	.	.	.	.	.	.	.	.	.	.	.	.	.	.	.	.	.	.	.	.	.	.	.	.	.	.	.	.	.	.	.	.	.	.	.	.	.	.	.	.	.	.	.	.	.	.	.	.	.	.	.	.	.	.	.	.	.	.	.	.	.	.	.	.	.	.	.	.	.	.	.	.	.	.	1	.	.	.	.	.	.	.	1	.	.	.	.	.	.	.	.	.	.	.	.	.	.	.	.	.	.	.	.	.	.	.	.	.	.	.	1	.	.	.	.	.	.	.	.	.	.	.	.	.	.	.	.	.	.	.	.	.	.	.	1	.	.	.	.	.	.	.	.	.	.	.	.	.	.	.	.	.	.	.	.	.	.	.	.	.	.	.	.	.	.	.	.	.	.	.	.	.	.	.	1	.	.	.	.	.	.	.	.	.	.	.	.	.	.	.	.	.	.	.	.	.	.	.	.	.	.	.	.	.	.	.	.	.	.	.	.
ESC_GC2726AA_AS	301	1	1	1	1	1	.	1	1	1	1	.	1	.	1	1	1	.	.	1	1	1	1	1	1	1	1	1	1	1	1	1	1	1	1	1	1	1	1	1	1	1	1	1	1	1	1	1	.	.	1	1	.	.	.	.	.	.	.	.	.	.	.	.	1	.	.	.	.	.	.	.	.	.	.	.	.	.	.	.	.	1	.	.	1	1	1	1	.	1	1	1	.	.	1	1	.	1	1	1	.	.	1	1	1	.	1	1	1	1	1	1	1	1	1	1	1	1	.	1	1	1	1	1	1	.	1	1	1	1	1	1	1	1	1	1	1	1	1	1	1	1	1	1	1	.	1	.	1	1	1	.	1	1	1	1	1	1	1	1	1	1	.	1	1	.	1	1	.	.	.	1	1	1	1	.	1	1	1	1	1	1	1	1	1	1	1	1	1	.	1	.	1	.	.	1	1	1	.	.	1	1	1	1	.	1	1	.	1	1	.	.	1	1	1	1	1	1	1	1	1	1	.	1	1	1	1	1	.	1	1	1	1	1	1	1	1	1	1	1	1	.	1	1	1	1	1	1	1	1	1	1	1	1	1	1	1	1	1	1	1	1	1	1	1	1	1	1	1	1	1	1	1	1	1	1	1	1	1	.	.	.	.	.	.	.	.	1	.	1	1	1	1	1	1	1	1	1	1	1	1	1	1	1	1	1	1	1	1	1	1	1	1	1	.	1	1	1	1	1	1	1	1	1	1	1	1	1	1	1	1	1	1	1	.	.	.	.	.	.	.	.	.	.	.	.	.	.	.	.	.	.	.	.	.	.	.	.	.	.	.	.	.	.	.	.	.	.	.	1	.	.	.	.	.	.	.	.	.	.	.	.	.	.	1	.	.	.	.	.	.	.	1	.	.	1	.	.	.	.	.	.	.	.	.	.	.	.	.	1	.	.	.	.	.	.	.	.	.	.	1	.	1	1	1	1	1	1	1	1	1	1	1	1	.	1	1	1	.	1	.	.	1	.	1	.	.	.	.	.	.	.	.	.	.	1	.	.	.	.	.	.	.	.	.	.	.	.	.	.	.	.	.	.	.	1	.	.	.	.	.	.	1	1	1	.	.	1	1	1	1	1	1	.	1	.	.	.	1	.	.	.	.	.	.	.	.	1	1	.	1	.	1	.	.	.	.	.	1	.	1
ESC_GC2733AA_AS	321	1	1	1	1	1	1	1	1	1	.	1	1	1	1	1	1	1	1	1	1	1	1	1	1	1	1	1	1	1	1	1	1	1	1	1	1	1	1	1	1	1	1	1	1	1	1	1	.	.	1	.	.	.	.	.	.	.	.	1	.	.	.	.	1	.	.	.	.	.	.	.	.	.	.	.	.	.	.	.	.	1	1	.	1	1	1	1	1	1	1	1	1	1	1	1	1	1	1	1	1	1	1	1	1	.	1	1	1	1	1	1	1	1	1	1	1	1	1	1	1	1	1	1	1	1	1	1	1	1	1	1	1	1	1	1	1	1	1	1	1	1	1	1	1	1	1	1	1	1	1	1	1	1	1	1	1	1	.	1	1	1	1	1	1	1	1	.	.	1	1	1	1	1	1	1	1	1	1	1	1	.	.	.	.	.	.	.	.	.	1	1	1	1	1	.	.	1	1	.	.	.	.	.	.	1	.	.	1	1	.	1	1	1	1	1	1	1	1	1	1	1	.	1	1	1	1	1	1	1	1	1	1	1	1	1	1	1	1	1	1	.	1	1	1	1	1	1	1	1	1	1	1	.	1	1	1	1	1	1	1	1	1	1	1	1	1	1	.	1	1	1	1	1	1	1	1	1	1	1	1	1	1	1	1	1	1	1	1	.	.	.	.	.	.	.	.	.	.	.	.	.	.	.	.	.	.	.	.	.	.	.	.	.	.	.	.	.	.	.	1	.	.	.	.	.	.	.	.	.	.	.	.	.	1	1	1	.	1	.	.	.	1	1	1	1	1	1	1	.	.	.	.	.	.	1	1	1	1	.	1	.	1	1	.	.	1	.	.	.	1	.	1	1	1	.	1	.	1	1	1	1	1	1	1	1	.	.	.	.	.	.	1	1	.	1	.	1	.	.	1	1	1	1	.	.	.	.	1	1	.	.	.	.	.	.	.	.	1	.	1	.	1	1	1	1	1	1	1	1	1	1	1	1	.	1	1	1	.	1	.	.	1	.	1	.	.	.	.	.	.	.	.	1	1	1	.	.	.	.	.	.	1	1	.	.	.	.	.	.	.	.	1	.	.	1	.	.	.	.	.	.	1	.	1	.	1	1	1	1	1	1	1	.	1	.	.	1	1	.	.	.	.	.	.	.	.	1	1	.	1	.	1	.	.	.	1	.	1	1	1
ESC_GC2739AA_AS	277	1	1	1	1	1	1	1	1	1	1	1	1	1	1	1	1	1	1	1	1	1	1	1	1	1	1	1	1	1	1	1	1	1	1	1	1	1	1	1	1	1	1	1	1	1	1	1	1	1	1	.	.	.	.	.	.	.	.	.	.	.	1	1	1	.	.	.	.	.	.	.	.	.	.	.	.	.	.	.	.	.	1	.	1	1	1	1	1	1	1	1	1	.	1	1	1	1	1	1	1	1	.	1	1	.	1	1	1	1	1	1	1	1	1	1	1	1	1	1	1	1	1	1	1	1	1	1	1	1	1	1	1	1	1	1	1	1	1	1	1	1	1	1	1	1	1	1	1	1	1	1	1	1	1	1	1	1	.	1	1	1	.	1	1	.	1	.	.	.	.	1	1	1	1	1	1	.	.	.	1	1	.	.	.	.	.	.	.	.	1	1	1	1	.	.	1	1	.	.	.	.	.	.	.	1	.	.	1	1	.	.	1	1	1	1	.	.	1	1	1	1	.	1	1	1	1	1	1	1	1	1	1	1	1	1	1	1	1	1	1	.	1	1	1	1	1	1	1	1	1	1	1	1	1	1	1	1	1	1	1	1	1	1	1	1	1	1	1	1	1	1	1	1	1	1	1	1	1	1	1	1	1	1	1	1	1	1	1	.	.	.	.	.	.	.	.	.	.	.	.	.	.	.	.	.	.	.	.	.	.	.	.	.	.	.	.	.	.	.	.	.	.	.	.	.	.	.	.	.	.	.	.	.	.	.	.	.	.	.	.	.	.	.	.	.	.	.	.	.	.	.	.	.	.	.	.	.	.	.	.	.	.	.	.	.	.	.	.	.	.	.	.	.	.	.	.	.	.	.	.	.	.	.	1	.	.	.	.	.	.	.	1	.	.	1	.	.	.	.	.	.	.	.	.	.	.	.	1	1	.	.	.	.	.	.	.	.	.	1	1	.	1	1	.	1	1	.	1	1	1	1	1	1	.	1	1	1	.	1	1	1	1	.	.	.	.	.	.	.	.	.	.	1	1	1	1	.	.	.	.	.	.	.	1	.	.	.	.	.	.	.	.	.	.	1	.	.	.	.	.	.	1	1	1	.	1	1	1	1	1	1	1	1	1	1	1	1	1	.	.	.	.	.	.	.	.	1	1	.	1	.	1	.	.	.	.	.	1	1	1
ESC_GC2744AA_AS	188	1	1	1	1	1	1	1	1	1	.	1	1	1	1	1	1	1	1	1	1	1	.	.	.	.	.	.	.	.	.	.	.	.	.	.	.	.	.	.	1	1	1	1	1	1	1	1	.	.	1	.	.	.	.	.	.	.	.	1	.	.	1	1	.	.	1	1	1	1	1	1	1	.	1	1	1	1	1	.	1	1	.	1	.	1	1	1	1	1	1	1	1	.	1	1	.	1	1	1	1	1	.	1	1	.	1	1	1	1	1	1	1	1	1	1	1	1	1	1	1	1	.	.	.	.	.	.	.	.	.	.	.	.	.	.	.	.	.	.	.	.	.	1	1	1	1	1	1	1	1	1	1	1	1	1	1	1	.	1	1	1	.	.	.	.	1	.	.	.	.	.	1	1	1	1	.	.	.	.	.	.	.	.	.	.	.	.	.	.	1	.	.	.	.	.	.	.	.	.	.	.	.	.	.	.	.	.	.	.	.	.	.	1	.	.	.	.	1	1	1	1	.	1	1	1	1	1	1	1	1	1	1	1	1	1	1	1	1	1	1	.	1	1	1	1	1	1	1	1	1	1	1	1	1	1	1	1	1	1	1	1	1	1	1	1	1	.	1	1	1	1	1	1	1	1	1	1	1	1	1	1	1	1	1	1	1	1	1	.	.	.	.	.	.	.	.	.	.	.	.	.	.	.	.	.	.	.	.	.	.	.	.	.	.	.	.	.	.	.	.	.	.	.	.	.	.	.	.	.	.	.	.	.	.	.	.	1	.	.	.	.	.	1	.	.	.	.	.	.	.	1	1	1	.	.	.	.	.	.	.	.	.	.	.	.	.	.	.	.	.	.	.	.	.	.	.	.	.	.	.	.	1	1	1	1	.	.	.	.	.	.	.	.	.	.	.	.	.	.	.	.	.	.	.	.	.	.	.	.	.	.	.	.	.	.	.	.	.	.	1	.	.	.	.	.	.	.	.	.	.	.	.	.	.	.	.	.	.	.	.	.	.	.	1	.	.	.	.	.	.	.	.	.	.	.	.	.	.	.	.	.	.	.	.	.	.	.	.	.	.	.	.	.	.	.	.	.	.	.	.	.	.	.	1	.	.	.	.	.	.	.	.	.	.	.	.	.	.	.	.	.	.	.	.	.	.	.	.	.	.	.	.	.	.	.	.	.	.	.	.
ESC_GC2747AA_AS	202	1	1	1	1	1	.	1	1	.	.	1	1	1	1	1	1	1	1	1	1	1	1	1	1	1	1	1	1	1	1	1	1	1	1	1	1	1	1	1	1	1	1	1	1	1	1	1	.	1	1	.	1	.	.	.	.	.	.	.	.	.	1	1	1	.	1	1	1	1	1	1	1	.	1	1	1	1	1	.	1	.	1	1	.	1	1	1	1	1	1	1	1	.	1	1	1	.	.	.	1	1	1	1	.	.	1	1	1	1	1	1	1	1	.	1	1	1	1	1	.	1	1	.	.	.	.	.	1	1	1	1	1	.	1	1	1	1	.	1	1	1	1	1	1	1	1	1	1	1	1	1	1	1	1	1	1	1	.	1	1	1	.	.	.	.	1	.	.	.	.	.	1	1	1	1	.	.	.	.	.	.	.	.	.	.	.	.	.	.	1	.	.	.	.	.	.	.	.	.	.	.	.	.	.	1	.	.	.	.	.	.	1	1	.	.	.	.	.	.	.	1	.	.	.	.	.	.	1	1	1	1	1	1	1	1	1	1	1	1	1	.	1	1	1	1	1	1	1	1	1	1	1	1	1	1	1	1	1	1	1	1	1	1	1	1	1	1	1	1	1	1	1	1	1	1	1	1	1	1	1	1	1	1	1	1	1	1	1	.	.	.	.	.	.	.	.	.	.	.	.	.	.	.	.	.	.	.	.	.	.	.	.	.	.	.	.	.	.	.	.	.	.	.	.	.	.	.	.	.	.	.	.	.	.	.	.	.	.	.	.	.	.	.	.	.	.	.	.	.	.	.	.	.	.	.	.	.	.	.	.	.	.	.	.	.	.	.	.	.	.	.	.	.	.	.	.	.	.	.	.	.	.	.	1	.	.	.	.	.	.	.	.	.	.	.	.	.	.	.	.	.	.	.	.	.	.	.	.	.	.	.	.	.	.	.	.	.	.	.	1	.	.	.	.	.	.	.	.	.	.	.	.	.	.	.	.	.	.	.	.	.	.	.	1	.	.	.	.	.	.	.	.	.	.	.	.	.	.	.	.	.	.	.	.	.	.	.	.	.	.	.	.	.	.	.	.	.	.	.	.	.	.	.	.	.	.	.	.	.	.	.	.	.	.	.	.	.	.	.	.	.	.	.	.	.	.	.	.	.	.	.	.	.	.	.	.	.	.	.	.
ESC_GC2751AA_AS	201	1	1	1	1	1	1	1	1	1	.	1	1	1	1	1	1	1	1	1	1	1	1	1	1	1	1	1	1	1	1	1	1	1	1	1	1	1	1	1	1	1	1	1	1	1	1	1	.	1	1	.	1	.	.	.	.	.	.	.	.	.	1	1	1	.	1	1	1	1	1	1	1	.	1	1	1	1	1	.	1	.	1	1	.	1	1	1	1	1	1	1	1	.	1	1	1	1	1	1	1	1	1	.	1	.	1	1	1	1	1	1	1	1	1	1	1	1	1	1	1	1	.	.	.	.	.	.	.	.	.	.	.	.	.	.	.	.	.	.	.	.	.	1	1	1	1	1	1	1	1	1	1	1	1	1	1	1	.	1	1	1	.	.	.	.	1	.	.	.	.	.	1	1	1	1	.	.	.	.	.	.	.	.	.	.	.	.	.	.	1	.	.	.	.	.	.	.	.	.	.	.	.	.	.	.	.	.	.	.	.	.	.	1	.	.	.	.	1	1	1	1	.	1	1	1	1	1	1	1	1	1	1	1	1	1	1	1	1	1	1	.	1	1	1	1	1	1	1	1	1	1	1	1	1	1	1	1	1	1	1	1	1	1	1	1	1	1	.	1	1	1	1	1	1	1	1	1	1	1	1	1	1	1	1	1	.	1	1	.	.	.	.	.	.	.	.	.	.	.	.	.	.	.	.	.	.	.	.	.	.	.	.	.	.	.	.	.	.	.	.	.	.	.	.	.	.	.	.	.	.	.	.	.	.	.	.	.	.	.	.	.	.	.	.	.	.	.	.	.	.	.	.	.	.	.	.	.	.	.	.	.	.	.	.	.	.	.	.	.	.	.	.	.	.	.	.	.	.	.	.	.	.	.	1	.	.	.	.	.	.	.	.	.	.	.	.	.	.	.	.	.	.	.	.	.	.	.	.	.	.	.	.	.	.	.	.	.	.	.	1	.	.	.	.	.	.	.	.	.	.	.	.	.	.	.	.	.	.	.	.	.	.	.	1	.	.	.	.	.	.	.	.	.	.	.	.	.	.	.	.	.	.	.	.	.	.	.	.	.	.	.	.	.	.	.	.	.	.	.	.	.	.	.	1	.	.	.	.	.	.	.	.	.	.	.	.	.	.	.	.	.	.	.	.	.	.	.	.	.	.	.	.	.	.	.	.	1	.	.	.
ESC_GC2758AA_AS	222	1	1	1	1	1	1	1	1	1	.	1	1	1	1	1	1	1	1	1	1	1	1	1	1	1	1	1	1	1	1	1	1	1	1	1	1	1	1	1	1	1	1	1	1	1	1	1	.	1	1	.	1	.	.	.	.	.	.	1	.	.	1	1	1	.	1	1	1	1	1	1	1	.	1	1	1	1	1	.	1	.	1	1	.	1	1	1	1	1	1	1	1	.	1	1	1	.	1	1	1	1	1	1	1	.	1	1	1	1	1	1	1	1	1	1	1	1	1	1	1	1	1	1	1	1	1	1	1	1	1	1	1	1	1	1	1	1	1	1	1	1	1	1	1	1	1	1	1	1	1	1	1	1	1	1	1	1	.	1	1	1	.	.	.	.	1	.	.	.	.	.	1	1	1	1	.	.	.	.	.	.	.	.	.	.	.	.	.	.	1	.	.	.	.	.	.	.	.	.	.	.	.	.	.	.	.	.	.	.	.	.	.	1	.	.	.	.	1	1	1	1	.	1	1	1	1	1	1	1	1	1	1	1	1	1	1	1	1	1	1	.	1	1	1	1	1	1	1	1	1	1	1	1	1	1	1	1	1	1	1	1	1	1	1	1	1	.	1	1	1	1	1	1	1	1	1	1	1	1	1	1	1	1	1	1	1	1	1	.	.	.	.	.	.	.	.	.	.	.	.	.	.	.	.	.	.	.	.	.	.	.	.	.	.	.	.	.	.	.	.	.	.	.	.	.	.	.	.	.	.	.	.	.	.	.	.	.	.	.	.	.	.	.	.	.	.	.	.	.	.	.	.	.	.	.	.	.	.	.	.	.	.	.	.	.	.	.	.	.	.	.	.	.	.	.	.	.	.	.	.	.	.	.	1	.	.	.	.	.	.	.	.	.	.	.	.	.	.	.	.	.	.	.	.	.	.	.	.	.	.	.	.	.	.	.	.	.	.	.	1	.	.	.	.	.	.	.	.	.	.	.	.	.	.	.	.	.	.	.	.	.	.	.	1	.	.	.	.	.	.	.	.	.	.	.	.	.	.	.	.	.	.	.	.	.	.	.	.	.	.	.	.	.	.	.	.	.	.	.	.	.	.	.	.	.	.	.	.	.	.	.	.	.	.	.	.	.	.	.	.	.	.	.	.	.	.	.	.	.	.	.	.	.	.	.	.	.	.	.	.
ESC_GC2762AA_AS	193	1	1	1	1	1	1	1	1	1	1	1	1	1	1	1	1	1	1	1	1	1	1	1	1	1	1	1	1	1	1	1	1	1	1	1	1	1	1	1	1	1	1	1	1	1	1	1	.	.	1	1	.	.	.	.	.	.	.	.	.	.	.	.	1	.	1	1	1	1	1	1	.	.	.	.	.	.	1	.	.	.	1	1	.	1	1	1	1	1	1	1	1	.	1	1	1	1	1	1	1	1	.	1	1	.	1	1	1	1	1	1	1	1	1	1	1	1	1	1	1	1	.	.	.	.	.	.	.	.	.	.	.	.	.	.	.	.	.	.	.	.	.	1	1	1	1	1	1	1	1	1	1	1	1	1	1	1	.	1	1	1	.	.	.	.	1	.	.	.	.	.	1	1	1	1	.	.	.	.	.	.	.	.	.	.	.	.	.	.	1	.	.	.	.	.	.	.	.	.	.	.	.	.	.	.	.	.	.	.	.	.	.	1	.	.	.	.	1	1	1	1	.	1	1	1	1	1	1	1	1	1	1	1	1	1	1	1	1	1	1	.	1	1	1	1	1	1	1	1	1	1	1	1	1	1	1	1	1	1	1	1	1	1	1	1	1	1	1	1	1	1	1	1	1	1	1	1	1	1	1	1	1	1	1	1	1	1	1	.	.	.	.	.	.	.	.	.	.	.	.	.	.	.	.	.	.	.	.	.	.	.	.	.	.	.	.	.	.	.	.	.	.	.	.	.	.	.	.	.	.	.	.	.	.	.	.	.	.	.	.	.	.	.	.	.	.	.	.	.	.	.	.	.	.	.	.	.	.	.	.	.	.	.	.	.	.	.	.	.	.	.	.	.	.	.	.	.	.	.	.	.	.	.	.	.	.	.	.	.	.	.	.	.	.	.	.	.	.	.	.	.	.	.	.	.	.	.	.	.	.	.	.	.	.	.	.	.	.	.	1	.	.	.	.	.	.	.	.	.	.	.	.	.	.	.	.	.	.	.	.	.	.	.	1	.	.	.	.	.	.	.	.	.	.	.	.	.	.	.	.	.	.	.	.	.	.	.	.	.	.	.	.	.	.	.	.	.	.	.	.	.	.	.	1	.	.	.	.	.	.	.	.	.	.	.	.	.	.	.	.	.	.	.	.	.	.	.	.	.	.	.	.	.	.	.	.	.	.	.	.
ESC_GC2860AA_AS	226	1	1	1	1	1	1	1	1	1	.	1	1	1	1	1	1	1	1	1	1	1	1	1	1	1	1	1	1	1	1	1	1	1	1	1	1	1	1	1	1	1	1	1	1	1	1	1	.	.	1	.	1	.	.	.	.	.	.	.	.	.	1	1	.	.	.	1	1	1	1	1	1	.	1	1	1	1	1	.	1	1	1	1	.	1	1	1	1	1	1	1	1	.	1	1	1	1	1	1	1	1	1	1	1	.	1	1	1	1	1	1	1	1	1	1	1	1	1	1	1	1	1	1	1	1	1	1	1	1	1	1	1	1	1	1	.	1	1	1	1	1	1	1	1	1	1	1	1	1	1	1	1	1	1	1	1	1	.	1	1	1	.	.	.	.	1	.	.	.	.	.	1	1	1	1	.	.	.	.	.	.	.	.	.	.	.	.	.	.	1	.	.	.	.	.	.	.	.	.	.	.	.	.	.	.	.	.	.	.	.	.	.	1	.	.	.	.	1	1	1	1	.	1	1	1	1	1	1	1	1	1	1	1	1	1	1	1	1	1	1	.	1	1	1	1	1	1	1	1	1	1	1	1	1	1	1	1	1	1	1	1	1	1	1	1	1	.	1	1	1	1	1	1	1	1	1	1	1	1	1	1	1	1	1	1	1	1	1	.	.	.	.	.	.	.	.	.	.	.	.	.	.	.	.	.	.	.	.	.	.	.	.	.	.	.	.	.	.	.	.	.	.	.	.	.	.	.	.	.	.	.	.	.	.	.	.	1	.	.	.	.	.	1	.	.	.	.	.	.	.	1	1	1	.	.	.	.	.	.	.	.	.	.	.	.	.	.	.	.	.	.	.	.	.	.	.	.	.	.	.	.	1	1	.	1	.	.	.	.	.	.	.	.	.	.	.	.	.	.	.	.	.	.	.	.	.	.	.	.	.	.	.	.	.	.	.	.	.	.	1	.	.	.	.	.	.	.	.	.	.	.	.	.	.	.	.	.	.	.	.	.	.	.	1	.	.	.	.	.	.	.	.	.	.	.	.	.	.	.	.	.	.	.	.	.	.	.	.	.	.	.	.	.	.	.	.	.	.	.	.	.	.	.	.	.	.	.	.	.	.	.	.	.	.	.	.	.	.	.	.	.	.	.	.	.	.	.	.	.	.	.	.	.	.	.	.	.	.	.	.
ESC_GC2880AA_AS	271	1	1	1	1	1	1	1	1	1	1	1	1	1	1	1	1	1	1	1	1	1	1	1	1	1	1	1	1	1	1	1	1	1	1	1	1	1	1	1	1	1	1	1	1	1	1	1	.	.	1	1	.	.	.	.	.	.	.	.	.	.	.	.	1	.	.	.	.	.	.	.	.	.	.	.	.	.	.	.	.	1	.	.	1	1	1	1	.	1	1	1	.	.	1	1	1	1	.	1	1	1	.	1	1	.	1	1	1	1	1	1	1	1	1	1	1	1	1	1	1	1	1	1	1	1	1	1	1	1	1	1	1	1	1	1	1	1	1	1	1	1	1	1	1	1	1	1	1	1	1	1	1	1	1	1	1	1	1	1	1	1	.	.	1	.	.	.	.	.	.	1	1	1	1	1	1	.	.	.	.	.	.	.	.	.	.	.	.	.	.	1	.	1	1	.	1	1	.	.	.	.	.	.	.	.	.	.	1	1	.	.	.	1	1	.	.	.	1	1	1	1	.	1	1	1	1	1	1	1	1	1	1	1	1	1	1	1	1	1	1	.	1	1	1	1	1	1	1	1	1	1	1	1	1	1	1	1	1	1	1	1	1	1	1	1	1	1	.	1	1	1	1	1	1	1	1	1	1	1	1	1	1	1	1	1	1	1	1	.	.	.	.	.	.	.	.	.	.	.	.	.	.	.	.	.	.	.	.	.	.	.	.	.	.	.	.	.	.	.	.	.	.	.	.	.	.	.	.	.	.	.	.	.	.	.	.	1	.	.	.	.	.	1	.	.	.	.	.	.	.	1	1	1	.	.	.	.	.	.	.	.	.	.	.	.	.	.	.	.	.	.	.	.	.	.	.	.	.	.	.	.	1	1	1	1	.	.	.	.	.	.	1	.	.	1	.	1	.	.	.	.	.	.	.	.	.	.	1	1	.	.	.	.	.	.	.	.	1	.	1	.	1	1	1	1	1	1	1	1	1	1	1	1	.	1	1	1	.	1	.	.	1	1	1	.	.	.	.	.	.	.	.	.	.	1	.	.	.	.	.	.	.	.	.	.	.	.	.	.	.	.	.	.	.	1	.	.	1	.	.	.	1	1	1	.	1	1	1	1	1	1	1	.	1	.	.	1	1	.	.	.	.	.	.	.	.	1	1	.	1	.	1	.	1	1	1	.	1	1	1
ESC_GC3308AA_AS	291	1	1	1	1	.	1	1	1	.	.	1	1	1	1	1	1	1	1	1	1	1	.	.	.	.	.	.	.	.	.	.	.	.	.	.	.	.	.	.	1	1	1	1	1	1	1	1	1	1	1	.	1	.	.	.	.	.	.	.	.	.	1	1	.	.	1	1	1	1	1	1	.	.	.	.	.	.	1	.	.	1	1	1	1	1	1	.	.	.	.	1	1	.	.	.	1	.	.	.	.	.	.	1	.	.	.	.	.	.	.	.	.	.	.	.	.	.	.	.	.	.	1	1	1	.	.	1	1	1	1	1	1	1	1	1	1	1	1	1	1	1	1	1	1	1	1	1	1	1	1	1	1	1	1	1	1	1	1	1	1	1	.	1	1	.	.	.	.	.	.	1	1	1	1	1	1	1	.	1	1	1	.	.	.	.	.	.	.	.	.	1	.	1	.	.	1	1	.	.	.	.	.	.	.	.	1	1	1	1	.	.	.	1	1	.	1	1	1	1	1	1	.	1	1	1	1	1	1	1	1	1	1	1	1	1	1	1	1	1	1	.	1	1	1	1	1	1	1	1	1	1	1	1	1	1	1	1	1	1	1	1	1	1	1	1	1	1	1	1	1	1	1	1	1	1	1	1	1	1	1	1	1	1	1	1	1	1	1	.	.	.	.	.	.	.	.	.	.	.	.	.	.	.	.	.	.	.	.	.	.	.	.	.	.	.	.	.	.	.	.	.	.	.	.	.	.	.	.	.	.	.	.	.	.	.	.	.	.	.	.	.	.	.	.	.	.	.	.	.	.	.	.	.	.	.	.	.	.	.	.	.	.	.	.	.	.	.	.	.	.	.	.	.	.	.	.	.	.	.	.	.	.	.	.	.	.	.	.	1	1	1	1	1	.	1	1	1	1	1	1	1	1	1	.	.	.	.	1	1	1	1	.	.	.	.	.	.	1	1	1	.	1	1	1	1	1	1	1	1	1	1	1	1	.	1	1	1	1	1	1	1	1	1	.	.	.	.	.	1	.	.	1	1	1	1	1	.	1	.	1	.	1	1	1	1	1	1	1	1	1	1	1	1	1	1	1	1	1	1	1	1	1	1	1	.	1	1	1	1	1	1	1	1	1	1	1	1	1	1	1	1	1	1	1	1	1	1	1	1	1	1	1	1	1	1	1	1	1	1	1
ESC_GC3563AA_AS	298	1	1	1	1	1	1	.	1	1	1	1	1	1	1	1	1	1	1	1	1	1	1	1	1	1	1	1	1	1	1	1	1	1	1	1	1	1	1	1	1	1	1	1	1	1	1	1	1	1	1	.	1	.	.	.	.	.	.	.	.	.	1	1	.	.	.	1	.	.	.	.	.	.	.	.	.	.	.	.	.	1	.	.	1	1	1	1	1	1	1	1	1	.	1	1	1	1	1	1	.	.	.	1	1	.	1	1	1	1	1	1	1	1	1	1	1	1	1	1	1	1	.	.	.	.	.	.	.	.	.	.	.	.	.	.	.	.	.	.	.	.	.	1	1	1	1	1	1	1	1	1	1	1	1	1	1	1	.	1	1	1	.	1	1	.	1	1	.	.	.	1	1	1	1	1	1	.	.	1	1	1	1	1	1	1	1	1	1	1	1	1	1	1	.	1	1	1	.	.	1	1	1	1	1	.	1	1	1	1	1	1	.	1	1	.	.	1	1	1	1	1	.	1	1	1	1	1	1	1	1	1	1	1	1	1	1	1	1	1	1	.	1	1	1	1	1	1	1	1	1	1	1	.	1	1	1	1	1	1	1	1	1	1	1	1	1	.	.	1	1	1	1	1	1	1	1	1	1	1	1	1	1	1	1	1	1	1	1	.	.	.	.	.	.	.	.	.	.	.	.	.	.	.	.	.	.	.	.	.	.	.	.	.	.	.	.	.	.	.	.	.	.	.	.	.	.	.	.	.	.	.	.	.	.	.	.	.	.	.	.	.	.	1	.	.	.	.	.	.	.	.	.	.	.	.	.	.	.	.	.	.	.	.	.	.	.	.	.	.	.	.	.	.	.	.	.	.	.	.	.	.	1	.	.	1	.	1	.	.	.	.	1	.	1	1	.	.	.	.	.	.	.	.	.	.	.	.	1	.	.	.	.	1	1	1	.	.	1	.	1	.	1	1	1	1	1	.	.	.	.	.	1	1	.	1	1	1	.	1	1	.	.	1	1	.	.	.	1	.	1	1	1	.	.	1	.	.	1	1	.	.	1	.	.	1	1	1	1	1	1	1	1	1	1	1	1	1	1	1	1	.	1	.	.	.	.	1	1	1	1	1	1	1	1	1	1	.	.	1	1	1	1	1	1	1	1	1	1	1	.	1	1	1	1	1	.	1	1	1	1
ESC_GC6803AA_AS	318	1	1	1	1	1	1	.	1	1	.	1	1	1	1	1	1	1	1	1	1	1	1	1	1	1	1	1	1	1	1	1	1	1	1	1	1	1	1	1	.	.	.	.	.	.	.	.	.	1	1	1	.	.	.	.	.	.	.	.	.	.	.	.	1	.	1	1	1	1	1	1	1	1	1	1	1	1	1	.	1	1	1	1	.	1	1	1	1	1	1	1	1	.	1	1	.	1	1	1	.	1	1	1	1	.	1	1	1	1	1	1	1	1	1	1	1	1	1	1	1	1	1	1	1	1	1	1	1	1	1	1	1	1	1	1	1	1	1	1	1	1	1	1	1	1	1	1	1	1	1	1	1	1	1	1	1	1	.	1	1	1	.	1	1	.	1	.	.	.	.	1	1	1	1	1	1	1	.	.	1	.	1	1	1	1	1	1	1	1	1	1	.	1	.	.	.	1	.	1	1	1	1	1	1	.	.	.	1	1	1	.	.	1	1	.	1	.	1	1	1	1	.	1	1	1	1	1	1	1	1	1	1	1	1	1	1	1	1	1	1	.	1	1	1	1	1	1	1	1	1	1	1	.	1	1	1	1	1	1	1	1	1	1	1	1	1	1	1	1	1	1	1	1	1	1	1	1	1	1	1	1	1	1	1	1	1	1	1	.	.	.	.	.	.	.	.	.	.	.	.	.	.	.	.	.	.	.	.	.	.	.	.	.	.	.	.	.	.	.	.	.	.	.	.	.	.	.	.	.	.	.	.	.	.	.	.	.	.	.	.	.	.	.	.	.	.	.	.	.	.	.	.	.	.	.	.	.	.	.	.	.	.	.	.	.	.	.	.	.	.	.	.	.	.	.	.	.	.	.	.	.	.	.	.	.	.	1	.	.	.	.	1	.	1	1	.	1	1	.	.	.	.	.	.	.	.	.	.	.	.	.	.	1	1	1	.	.	1	1	1	.	1	1	1	1	1	1	1	1	1	1	1	1	.	1	1	1	1	.	1	.	.	.	1	.	.	.	1	.	1	1	1	.	.	1	.	.	1	1	.	.	1	1	.	.	1	1	1	.	.	1	1	1	1	1	1	1	1	1	1	.	.	.	.	.	.	1	1	1	1	1	1	1	1	1	1	.	.	1	1	1	1	1	1	1	.	1	1	1	1	1	1	.	1	1	1	1	1	1	1
ESC_GC6956AA_AS	322	1	1	1	1	.	.	1	1	.	.	1	1	1	1	1	1	1	1	1	1	1	.	.	.	.	.	.	.	.	.	.	.	.	.	.	.	.	.	.	1	1	1	1	1	1	1	1	.	.	1	.	1	.	.	.	.	.	.	.	.	.	.	.	1	.	1	1	1	1	1	1	1	1	1	1	1	1	1	.	1	1	1	1	1	1	1	1	1	1	1	1	1	.	1	1	1	1	1	1	1	1	.	1	.	.	1	1	1	1	1	1	1	1	1	1	1	1	1	1	1	1	1	1	1	1	1	1	1	1	1	1	1	1	1	1	1	1	1	1	1	1	1	1	1	1	1	1	1	1	1	1	1	1	1	1	1	1	.	1	1	1	.	.	.	.	1	.	.	.	.	.	1	1	1	1	.	.	.	.	.	1	.	.	.	.	.	.	.	.	1	.	.	.	.	.	.	.	.	.	.	.	.	.	.	1	.	.	.	.	.	.	1	1	.	.	.	.	1	1	1	1	.	1	1	1	1	1	1	1	1	1	1	1	1	1	1	1	1	1	1	.	1	1	1	1	1	1	1	1	1	1	1	1	1	1	1	1	1	1	1	1	1	1	1	1	1	.	1	1	1	1	1	1	1	1	1	1	1	1	1	1	1	1	1	1	1	1	1	.	.	1	1	.	1	1	1	.	.	.	.	.	.	.	.	.	.	.	.	.	.	1	.	1	.	.	1	1	1	1	.	1	1	.	1	1	.	.	.	.	1	.	1	.	.	.	.	.	.	.	.	.	.	.	.	.	.	.	.	.	.	.	.	.	.	.	.	.	.	.	.	.	.	.	.	.	.	.	.	.	.	.	.	.	.	.	.	.	1	.	.	.	.	.	.	.	.	.	.	.	.	1	1	1	.	1	1	1	1	.	1	1	1	.	.	.	.	.	1	1	.	.	.	1	1	1	.	.	1	1	1	.	.	1	1	1	1	1	1	1	1	1	1	1	.	1	1	1	1	1	1	1	1	1	1	.	1	.	1	1	.	.	1	1	1	1	1	.	1	.	.	.	1	1	1	.	1	1	1	1	1	1	1	1	1	1	1	1	1	1	1	1	1	1	1	.	1	1	1	1	1	1	1	1	1	1	1	1	1	1	1	1	1	1	1	1	1	1	1	1	1	1	1	1	1	1	1	1	1	1	1
ESC_GC7125AA_AS	281	1	1	1	1	1	1	1	1	1	.	1	1	1	1	1	1	1	1	1	1	1	1	1	1	1	1	1	1	1	1	1	1	1	1	1	1	1	1	1	1	1	1	1	1	1	1	1	.	.	1	.	1	.	.	.	.	.	.	.	.	.	1	1	.	.	.	1	1	1	1	1	1	.	1	1	1	1	1	.	1	1	1	1	.	1	1	1	1	1	1	1	1	1	1	1	1	1	.	1	1	1	1	1	1	.	1	1	1	1	1	1	1	1	1	1	1	.	1	1	1	1	1	1	1	1	1	1	1	1	1	1	1	1	1	1	1	1	1	1	1	1	1	1	1	1	1	.	1	1	1	1	1	1	1	1	1	1	.	1	1	1	.	.	.	.	1	.	.	.	.	.	1	1	1	1	.	.	.	.	.	.	.	.	.	.	.	.	.	.	1	.	.	.	.	.	.	.	.	.	.	.	.	.	.	1	.	.	.	.	.	.	1	1	.	.	.	.	1	1	1	1	.	1	1	1	1	1	1	1	1	1	1	1	1	1	1	1	1	1	1	.	1	1	1	1	1	1	1	1	1	1	1	.	1	1	1	1	1	1	1	1	1	1	1	1	1	.	.	1	1	1	1	1	1	1	1	1	1	1	1	.	1	1	1	1	1	1	1	.	1	.	.	.	.	.	.	.	.	.	.	.	.	.	.	.	.	.	.	.	.	.	.	.	.	.	.	.	.	.	1	.	.	.	.	.	.	.	.	.	.	.	.	.	.	.	1	1	1	.	.	1	1	1	1	1	1	.	1	.	.	1	1	1	.	1	.	1	1	.	.	.	.	.	.	.	1	.	.	1	1	.	.	1	.	.	.	.	.	.	.	.	1	1	1	1	.	.	.	.	.	.	1	.	.	1	.	1	.	.	.	1	1	.	.	.	.	.	1	1	.	.	.	.	.	.	.	.	1	.	1	.	1	1	1	.	1	.	.	.	.	1	.	.	.	1	.	1	.	1	.	.	1	1	1	.	.	.	.	.	.	.	.	.	.	1	.	.	.	.	.	.	.	.	.	.	.	.	.	.	.	.	.	.	.	1	.	.	.	.	.	.	1	1	.	.	1	.	.	1	1	1	.	.	1	1	1	1	1	.	.	.	.	.	.	.	.	1	1	.	1	.	1	.	.	.	1	.	1	1	1
ESC_GC7750AA_AS	242	1	1	1	1	1	1	1	.	1	1	1	1	1	1	1	1	1	1	1	1	.	1	1	1	1	1	1	1	1	1	1	1	1	1	1	1	1	1	1	1	1	1	1	1	1	1	1	1	1	1	1	1	.	.	.	.	.	.	.	.	.	.	.	1	.	1	1	1	1	1	1	1	.	1	1	1	1	1	.	.	1	1	1	1	1	1	1	1	1	1	1	1	.	1	1	1	1	1	1	.	.	1	1	1	.	1	1	1	1	1	1	1	.	1	.	1	1	.	.	1	.	1	.	1	.	.	.	1	1	1	1	.	1	1	.	1	1	.	1	1	1	1	1	1	1	1	1	1	1	1	1	1	1	1	1	1	1	.	1	1	1	.	.	.	.	1	.	.	.	.	.	1	1	1	1	.	.	.	.	.	.	.	.	.	.	.	.	.	.	1	.	.	.	.	.	.	.	.	.	.	.	.	.	.	.	.	.	.	.	.	.	.	1	.	.	.	.	1	1	1	1	.	1	1	1	1	1	1	1	1	1	1	1	1	1	1	1	1	1	1	.	1	.	.	.	.	1	.	.	.	.	.	.	.	.	.	.	.	.	.	.	.	.	.	.	1	.	1	.	1	1	1	1	1	1	1	1	1	1	1	1	1	1	1	1	1	1	1	.	.	.	.	.	.	.	.	.	.	.	.	.	.	.	.	.	.	.	.	.	.	.	.	.	.	.	.	.	.	.	.	.	.	.	.	.	.	.	.	.	.	.	.	.	.	.	.	.	.	.	.	.	1	1	1	1	1	.	.	.	.	.	.	.	.	1	1	1	1	.	.	.	.	.	.	.	.	.	.	.	.	.	.	.	.	.	.	.	.	.	.	.	1	.	1	1	.	.	.	.	.	.	1	.	.	1	.	.	.	.	.	.	.	.	.	.	.	.	.	1	.	.	.	.	.	.	.	.	1	.	1	.	1	1	1	1	1	1	.	1	1	1	1	1	.	1	1	1	.	1	.	.	1	1	1	.	.	.	.	.	.	.	.	.	.	1	1	.	1	.	.	.	1	.	.	1	.	.	.	.	.	.	1	.	.	1	.	.	1	1	.	.	.	.	.	.	.	1	1	1	1	1	1	1	1	1	1	.	.	.	.	.	.	.	.	.	.	1	.	.	.	.	.	.	1	1	.	1	1	.	1
ESC_GC8166AA_AS	258	1	1	1	1	.	.	1	1	.	.	1	1	1	1	1	1	1	1	1	1	1	1	1	1	1	1	1	1	1	1	1	1	1	1	1	1	1	1	1	1	1	1	1	1	1	1	1	1	1	1	1	1	.	.	.	.	.	.	1	.	.	.	.	1	.	.	.	.	.	.	.	.	.	.	.	.	.	.	.	.	1	1	.	1	1	1	1	1	1	1	1	1	.	1	1	1	1	1	1	1	1	.	1	1	.	1	1	1	1	1	1	1	1	1	1	1	1	1	1	1	1	1	1	1	1	1	1	1	1	1	1	1	1	1	1	1	1	1	1	1	1	1	1	1	1	1	1	1	1	1	1	1	1	1	1	1	1	.	1	1	1	.	.	.	.	1	.	.	.	.	.	1	1	1	1	.	.	.	.	.	.	.	.	.	.	.	.	.	.	1	1	.	1	.	.	.	.	.	.	.	.	.	.	.	.	.	.	.	.	.	.	.	1	.	.	.	.	1	1	1	1	.	1	1	1	1	1	1	1	1	1	1	1	1	1	1	1	1	1	1	.	1	1	1	1	1	1	1	1	1	1	1	1	.	1	1	1	1	1	1	1	1	1	1	1	1	1	1	1	1	1	1	1	1	1	1	1	1	1	1	1	1	1	1	1	1	1	1	1	.	1	1	.	1	1	1	.	1	1	1	.	1	1	1	1	1	1	1	1	1	1	.	1	1	1	1	1	1	1	1	1	1	1	1	1	1	1	1	.	1	1	1	1	.	.	.	.	1	1	.	1	.	.	.	.	.	.	.	.	.	.	.	.	.	.	.	.	.	1	.	.	.	.	.	.	.	.	.	1	.	.	.	.	.	.	.	.	.	.	.	.	.	.	1	.	.	.	.	.	.	.	1	.	.	.	.	.	.	.	.	.	.	.	.	.	.	.	.	.	.	.	.	.	.	.	.	.	.	.	1	.	.	.	.	.	.	.	.	.	.	.	.	.	.	.	.	.	.	.	.	.	.	1	1	.	.	.	.	.	.	.	1	.	.	.	.	.	1	.	.	.	.	.	.	.	.	.	.	.	.	.	.	.	.	.	.	.	.	.	.	.	.	.	1	.	.	.	.	.	.	.	.	.	.	.	.	.	.	.	.	.	.	.	.	.	.	.	.	.	.	.	.	.	.	.	.	.	.	.	.
ESC_GC8736AA_AS	286	1	1	1	1	1	.	1	1	1	.	1	1	1	1	1	1	1	1	1	1	1	1	1	1	1	1	1	1	1	1	1	1	1	1	1	1	1	1	1	1	1	1	1	1	1	1	1	.	.	1	1	.	.	.	.	.	.	.	1	.	.	.	.	1	.	.	.	.	.	.	.	.	.	.	.	.	.	.	.	.	1	.	.	1	1	1	1	.	1	1	1	.	.	1	1	1	.	1	.	.	.	.	.	1	.	1	1	1	1	1	1	1	1	.	1	1	1	1	1	.	1	1	1	1	1	1	1	1	1	1	1	1	1	1	1	1	1	1	1	1	1	1	1	1	1	.	1	1	1	1	1	1	1	1	1	1	.	1	1	1	1	.	1	1	.	1	.	.	.	.	1	1	1	1	1	1	.	.	.	1	.	.	.	.	.	.	.	.	.	1	1	.	1	1	.	1	1	.	.	.	.	.	.	.	.	1	.	1	1	.	.	.	1	.	.	.	.	1	1	1	1	.	1	1	1	1	1	1	1	1	1	1	1	1	1	1	1	1	1	1	.	1	1	1	1	1	1	1	1	1	1	1	1	1	1	1	1	1	1	1	1	1	1	1	1	1	1	1	1	1	1	1	1	1	1	1	1	1	1	1	1	1	1	1	1	1	1	1	.	.	.	.	.	.	.	.	.	.	.	.	.	.	.	.	.	.	.	.	.	.	.	.	.	.	.	.	.	.	.	.	.	.	.	.	.	.	.	.	.	.	.	.	.	1	.	1	1	.	.	.	.	1	.	1	1	1	1	.	.	.	1	1	1	.	1	1	1	1	.	1	.	1	1	.	.	.	.	.	.	1	.	1	.	1	.	1	1	.	.	1	1	1	1	1	1	.	.	.	.	.	.	1	.	.	1	.	.	.	.	.	.	.	1	.	.	.	1	.	.	.	.	.	.	.	.	.	.	1	.	1	.	1	1	1	1	1	.	1	1	1	1	.	1	.	1	.	1	.	.	1	1	1	.	1	.	.	.	.	.	.	.	.	1	1	1	.	.	.	.	.	1	1	1	1	.	.	.	.	1	1	.	.	.	.	1	.	.	1	.	.	.	1	.	1	.	.	1	1	1	1	1	1	.	1	.	.	.	.	.	.	.	.	.	.	.	.	1	1	.	1	.	.	.	1	1	1	.	1	1	1
ESC_GC9609AA_AS	340	1	1	1	1	1	1	.	1	1	1	1	1	1	1	1	1	1	1	1	1	1	1	1	1	1	1	1	1	1	1	1	1	1	1	1	1	1	1	1	1	1	1	1	1	1	1	1	1	1	1	1	1	1	1	1	1	1	1	.	.	1	1	1	1	.	1	1	1	1	1	1	1	1	1	1	1	1	1	1	1	1	.	1	1	1	1	1	1	1	1	1	1	.	1	1	.	.	.	.	1	1	.	1	1	.	.	.	.	.	.	.	.	1	.	1	.	.	1	1	.	1	.	.	.	.	.	.	.	.	.	.	.	.	.	.	.	.	.	.	.	.	.	1	1	1	1	1	1	1	1	1	1	1	1	1	1	1	.	1	1	1	.	.	.	.	1	.	.	.	.	.	1	1	1	1	.	.	.	.	.	.	.	.	.	.	.	.	.	.	1	.	.	.	.	.	.	.	.	.	.	.	.	.	.	1	.	.	.	.	.	.	1	1	.	.	.	.	1	1	1	1	.	1	1	1	1	1	1	1	1	1	1	1	1	1	1	1	1	1	1	.	1	1	1	1	1	1	1	1	1	1	1	1	1	1	1	1	1	1	1	1	1	1	1	1	1	.	.	1	1	1	1	1	1	1	1	1	1	1	1	1	1	1	1	1	1	1	1	.	.	.	.	.	.	.	.	.	.	.	.	.	.	.	.	.	.	.	.	.	.	.	.	.	.	.	.	.	.	.	.	.	.	.	.	.	.	.	.	.	.	.	.	.	1	1	1	1	1	1	1	1	1	1	1	1	1	1	1	1	1	1	1	.	1	1	1	1	1	1	1	1	1	1	1	1	1	1	1	1	1	1	1	1	1	1	1	1	1	1	1	1	1	1	1	1	1	1	.	.	.	1	1	.	1	1	1	1	1	.	.	.	.	.	.	.	.	.	.	.	.	.	.	1	1	1	.	.	1	1	1	.	1	1	1	1	1	1	1	1	1	1	1	1	.	1	1	1	1	1	1	1	1	1	1	.	.	.	1	1	1	1	1	.	.	.	.	.	1	1	.	.	1	1	.	.	1	1	1	1	1	1	1	1	1	1	1	1	1	1	1	.	1	.	.	.	.	1	1	1	1	1	1	1	1	1	1	.	.	1	1	1	1	1	1	1	1	1	1	1	1	1	1	1	1	1	1	1	1	1	1
ESC_HA0215AA_AS	242	1	1	1	1	1	1	1	1	1	1	1	1	1	1	1	1	1	1	1	1	1	1	1	1	1	1	1	1	1	1	1	1	1	1	1	1	1	1	1	1	1	1	1	1	1	1	1	1	1	1	.	1	.	.	.	.	.	.	1	.	.	1	1	.	.	1	1	1	1	1	1	.	.	.	.	.	1	1	.	.	1	1	1	1	1	1	1	1	1	1	1	1	1	1	1	1	1	1	1	1	1	1	1	1	.	1	1	1	1	1	1	1	1	1	1	1	1	1	1	1	1	1	.	1	.	.	.	1	1	1	1	.	1	1	.	1	1	.	1	1	1	1	1	1	1	1	1	1	1	1	1	1	1	1	1	1	1	.	1	1	1	.	1	.	.	1	.	.	.	.	.	1	1	1	.	.	.	.	.	1	.	.	.	.	.	.	.	.	.	1	.	.	.	.	.	.	.	.	.	.	.	.	.	.	.	.	.	.	.	.	.	.	1	.	.	.	.	1	1	1	1	.	1	1	1	1	1	1	1	1	1	1	1	1	1	1	1	1	1	1	.	1	1	1	1	1	1	1	1	1	1	1	1	1	1	1	1	1	1	1	1	1	1	1	1	1	1	1	1	1	1	1	1	1	1	1	1	1	1	1	.	1	1	1	1	1	1	1	.	.	.	.	.	.	.	.	.	.	.	.	.	.	.	.	.	.	.	.	.	.	.	.	.	.	.	.	.	.	.	.	.	.	.	.	.	.	.	.	.	.	.	.	.	.	.	.	.	.	.	.	.	.	.	.	.	.	.	.	.	.	.	.	.	.	.	.	.	.	.	.	.	.	.	.	.	.	.	.	.	.	.	.	.	.	.	.	1	.	.	.	.	.	.	1	.	.	.	.	.	.	.	1	.	.	1	.	.	.	.	.	.	.	.	.	.	.	.	1	.	.	.	.	.	.	.	.	.	1	.	1	.	1	1	.	1	1	.	.	1	.	.	.	.	.	.	.	1	.	.	1	.	.	.	.	.	.	.	.	.	.	.	.	.	.	.	.	.	.	.	.	.	1	1	.	.	.	.	.	1	1	.	.	.	.	1	.	.	1	.	.	.	.	.	.	.	.	.	.	.	.	1	1	.	1	1	1	.	.	.	.	.	.	.	.	.	.	.	.	.	.	.	.	.	1	1	.	.	1	.	1
ESC_HA0217AA_AS	242	1	1	1	1	1	1	1	1	1	1	1	1	1	1	1	1	1	1	1	1	1	1	1	1	1	1	1	1	1	1	1	1	1	1	1	1	1	1	1	1	1	1	1	1	1	1	1	1	1	1	.	1	.	.	.	.	.	.	1	.	.	1	1	.	.	1	1	1	1	1	1	.	.	.	.	.	1	1	.	.	1	1	1	1	1	1	1	1	1	1	1	1	1	1	1	1	1	1	1	1	1	1	1	1	.	1	1	1	1	1	1	1	1	1	1	1	1	1	1	1	1	1	.	1	.	.	.	1	1	1	1	.	1	1	.	1	1	.	1	1	1	1	1	1	1	1	1	1	1	1	1	1	1	1	1	1	1	.	1	1	1	.	1	.	.	1	.	.	.	.	.	1	1	1	.	.	.	.	.	1	.	.	.	.	.	.	.	.	.	1	.	.	.	.	.	.	.	.	.	.	.	.	.	.	.	.	.	.	.	.	.	.	1	.	.	.	.	1	1	1	1	.	1	1	1	1	1	1	1	1	1	1	1	1	1	1	1	1	1	1	.	1	1	1	1	1	1	1	1	1	1	1	1	1	1	1	1	1	1	1	1	1	1	1	1	1	1	1	1	1	1	1	1	1	1	1	1	1	1	1	.	1	1	1	1	1	1	1	.	.	.	.	.	.	.	.	.	.	.	.	.	.	.	.	.	.	.	.	.	.	.	.	.	.	.	.	.	.	.	.	.	.	.	.	.	.	.	.	.	.	.	.	.	.	.	.	.	.	.	.	.	.	.	.	.	.	.	.	.	.	.	.	.	.	.	.	.	.	.	.	.	.	.	.	.	.	.	.	.	.	.	.	.	.	.	.	.	.	.	.	.	.	.	1	.	.	.	.	.	.	.	1	.	.	1	.	.	.	.	.	.	.	.	.	.	.	.	1	.	.	.	.	.	.	.	.	.	1	.	1	.	1	1	.	1	1	.	.	1	.	.	.	.	.	.	.	1	.	.	1	.	.	.	.	.	.	.	.	.	.	.	.	.	.	.	.	.	.	.	.	.	1	1	.	.	.	.	.	1	1	.	.	.	.	1	.	.	1	.	.	.	.	.	1	.	.	.	.	.	.	1	1	.	1	1	1	.	.	.	.	.	.	.	.	.	.	.	.	.	.	.	.	.	1	1	.	.	1	.	1
ESC_HA0218AA_AS	241	1	1	1	1	1	1	1	1	1	1	1	1	1	1	1	1	1	1	1	1	1	1	1	1	1	1	1	1	1	1	1	1	1	1	1	1	1	1	1	1	1	1	1	1	1	1	1	1	1	1	.	1	.	.	.	.	.	.	1	.	.	1	1	.	.	1	1	1	1	1	1	.	.	.	.	.	1	1	.	.	1	1	1	1	1	1	1	1	1	1	1	1	1	1	1	1	1	1	1	1	1	1	1	1	.	.	1	1	1	1	1	1	1	1	1	1	1	1	1	1	1	1	.	1	.	.	.	1	1	1	1	.	1	1	.	1	1	.	1	1	1	1	1	1	1	1	1	1	1	1	1	1	1	1	1	1	1	.	1	1	1	.	1	.	.	1	.	.	.	.	.	1	1	1	1	.	.	.	.	1	.	.	.	.	.	.	.	.	.	1	.	.	.	.	.	.	.	.	.	.	.	.	.	.	.	.	.	.	.	.	.	.	1	.	.	.	.	1	1	1	1	.	1	1	1	1	1	1	1	1	1	1	1	1	1	1	1	1	1	1	.	1	1	1	1	1	1	1	1	1	1	1	1	1	1	1	1	1	1	1	1	1	1	1	1	1	1	1	1	1	1	1	1	1	1	1	1	1	1	1	.	1	1	1	1	1	1	1	.	.	.	.	.	.	.	.	.	.	.	.	.	.	.	.	.	.	.	.	.	.	.	.	.	.	.	.	.	.	.	.	.	.	.	.	.	.	.	.	.	.	.	.	.	.	.	.	.	.	.	.	.	.	.	.	.	.	.	.	.	.	.	.	.	.	.	.	.	.	.	.	.	.	.	.	.	.	.	.	.	.	.	.	.	.	.	.	.	.	.	.	.	.	.	1	.	.	.	.	.	.	.	1	.	.	1	.	.	.	.	.	.	.	.	.	.	.	.	1	.	.	.	.	.	.	.	.	.	1	.	1	.	1	1	.	1	1	.	.	1	.	.	.	.	.	.	.	1	.	.	1	.	.	.	.	.	.	.	.	.	.	.	.	.	.	.	.	.	.	.	.	.	1	1	.	.	.	.	.	1	1	.	.	.	.	1	.	.	1	.	.	.	.	.	.	.	.	.	.	.	.	1	1	.	1	1	1	.	.	.	.	.	.	.	.	.	.	.	.	.	.	.	.	.	1	1	.	.	1	.	1
ESC_HA0219AA_AS	241	1	1	1	1	1	1	1	1	1	1	1	1	1	1	1	1	1	1	1	1	1	1	1	1	1	1	1	1	1	1	1	1	1	1	1	1	1	1	1	1	1	1	1	1	1	1	1	1	1	1	.	1	.	.	.	.	.	.	1	.	.	1	1	.	.	1	1	1	1	1	1	.	.	.	.	.	1	1	.	.	1	1	1	1	1	1	1	1	1	1	1	1	.	1	1	1	1	1	1	1	1	1	.	1	.	1	1	1	1	1	1	1	1	1	1	1	1	1	1	1	1	1	.	1	.	.	.	1	1	1	1	.	1	1	.	1	1	.	1	1	1	1	1	1	1	1	1	1	1	1	1	1	1	1	1	1	1	.	1	1	1	.	1	.	.	1	.	.	.	.	.	1	1	1	1	.	.	.	.	1	.	.	.	.	.	.	.	.	.	1	.	.	.	.	.	.	.	.	.	.	.	.	.	.	.	.	.	.	.	.	.	.	1	.	.	.	.	1	1	1	1	.	1	1	1	1	1	1	1	1	1	1	1	1	1	1	1	1	1	1	.	1	1	1	1	1	1	1	1	1	1	1	1	1	1	1	1	1	1	1	1	1	1	1	1	1	1	1	1	1	1	1	1	1	1	1	1	1	1	1	.	1	1	1	1	1	1	1	.	.	.	.	.	.	.	.	.	.	.	.	.	.	.	.	.	.	.	.	.	.	.	.	.	.	.	.	.	.	.	.	.	.	.	.	.	.	.	.	.	.	.	.	.	.	.	.	.	.	.	.	.	.	.	.	.	.	.	.	.	.	.	.	.	.	.	.	.	.	.	.	.	.	.	.	.	.	.	.	.	.	.	.	.	.	.	.	.	.	.	.	.	.	.	1	.	.	.	.	.	.	.	1	.	.	1	.	.	.	.	.	.	.	.	.	.	.	.	1	.	.	.	.	.	.	.	.	.	1	.	1	.	1	1	.	1	1	.	.	1	.	.	.	.	.	.	.	1	.	.	1	.	.	.	.	.	.	.	.	.	.	.	.	.	.	.	.	.	.	.	.	.	1	1	.	.	.	.	.	1	1	.	.	.	.	1	.	.	1	.	.	.	.	.	1	.	.	.	.	.	.	1	1	.	1	1	1	.	.	.	.	.	.	.	.	.	.	.	.	.	.	.	.	.	1	1	.	.	1	.	1
ESC_HA0221AA_AS	237	1	1	1	1	1	1	1	1	1	1	1	1	1	1	1	1	1	1	1	1	1	1	1	1	1	1	1	1	1	1	1	1	1	1	1	1	1	1	1	1	1	1	1	1	1	1	1	1	1	1	.	1	.	.	.	.	.	.	.	.	.	1	1	.	.	1	1	1	1	1	1	.	.	.	.	.	1	1	.	.	1	1	1	1	1	1	1	1	1	1	1	1	1	1	1	1	1	1	1	1	1	1	.	1	.	1	1	1	1	1	1	1	1	1	1	1	1	1	1	1	1	1	.	1	.	.	.	1	1	1	1	.	1	1	.	1	1	.	1	1	1	1	1	1	1	1	1	1	1	1	1	1	1	1	1	1	1	.	1	1	1	.	.	.	.	1	.	.	.	.	.	1	1	1	.	.	.	.	.	.	.	.	.	.	.	.	.	.	.	1	.	.	.	.	.	.	.	.	.	.	.	.	.	.	.	.	.	.	.	.	.	.	1	.	.	.	.	1	1	1	1	.	1	1	1	1	1	1	1	1	1	1	1	1	1	1	1	1	1	1	.	1	1	1	1	1	1	1	1	1	1	1	1	1	1	1	1	1	1	1	1	1	1	1	1	1	1	1	1	1	1	1	1	1	1	1	1	1	1	1	.	1	1	1	1	1	1	1	.	.	.	.	.	.	.	.	.	.	.	.	.	.	.	.	.	.	.	.	.	.	.	.	.	.	.	.	.	.	.	.	.	.	.	.	.	.	.	.	.	.	.	.	.	.	.	.	.	.	.	.	.	.	.	.	.	.	.	.	.	.	.	.	.	.	.	.	.	.	.	.	.	.	.	.	.	.	.	.	.	.	.	.	.	.	.	.	.	.	.	.	.	.	.	1	.	.	.	.	.	.	.	1	.	.	1	.	.	.	.	.	.	.	.	.	.	.	.	1	.	.	.	.	.	.	.	.	.	1	.	1	.	1	1	.	1	1	.	.	1	.	.	.	.	.	.	.	1	.	.	1	.	.	.	.	.	.	.	.	.	.	.	.	.	.	.	.	.	.	.	.	.	1	1	.	.	.	.	.	1	1	.	.	.	.	1	.	.	1	.	.	.	.	.	.	.	.	.	.	.	.	1	1	.	1	1	1	.	.	.	.	.	.	.	.	.	.	.	.	.	.	.	.	.	1	1	.	.	1	.	1
ESC_HA0223AA_AS	239	1	1	1	1	1	1	1	1	1	1	1	1	1	1	1	1	1	1	1	1	1	1	1	1	1	1	1	1	1	1	1	1	1	1	1	1	1	1	1	1	1	1	1	1	1	1	1	1	1	1	.	1	.	.	.	.	.	.	1	.	.	1	1	.	.	1	1	1	1	1	1	.	.	.	.	.	1	1	.	.	1	1	1	1	1	1	1	.	1	1	1	1	.	1	1	1	1	1	1	1	1	1	1	1	.	1	1	1	1	1	1	1	1	1	1	1	1	1	1	1	1	1	.	1	.	.	.	1	1	1	1	.	1	1	.	1	1	.	1	1	1	1	1	1	1	1	1	1	1	1	1	1	1	1	1	1	1	1	1	1	1	.	1	.	.	1	.	.	.	.	.	1	1	1	.	.	.	.	.	1	.	.	.	.	.	.	.	.	.	1	.	.	.	.	.	.	.	.	.	.	.	.	.	.	.	.	.	.	.	.	.	.	1	.	.	.	.	.	1	1	1	.	1	1	1	1	1	.	1	1	1	1	1	1	1	1	1	1	1	1	.	1	1	1	1	1	1	1	1	1	1	1	1	1	1	1	1	1	1	1	1	1	1	1	1	1	1	1	1	1	1	1	1	1	1	1	1	1	1	1	.	1	1	1	1	1	1	1	.	.	.	.	.	.	.	.	.	.	.	.	.	.	.	.	.	.	.	.	.	.	.	.	.	.	.	.	.	.	.	.	.	.	.	.	.	.	.	.	.	.	.	.	.	.	.	.	.	.	.	.	.	.	.	.	.	.	.	.	.	.	.	.	.	.	.	.	.	.	.	.	.	.	.	.	.	.	.	.	.	.	.	.	.	.	.	.	1	.	.	.	.	.	.	1	.	.	.	.	.	.	.	1	.	.	1	.	.	.	.	.	.	.	.	.	.	.	.	1	.	.	.	.	.	.	.	.	.	1	.	1	.	1	1	.	1	1	.	.	1	.	.	.	.	.	.	.	1	.	.	1	.	.	.	.	.	.	.	.	.	.	.	.	.	.	.	.	.	.	.	.	.	1	1	.	.	.	.	.	1	1	.	.	.	.	1	.	.	1	.	.	.	.	.	.	.	.	.	.	.	.	1	1	.	1	1	1	.	.	.	.	.	.	.	.	.	.	.	.	.	.	.	.	.	1	1	.	.	1	.	1
ESC_HA0224AA_AS	240	1	1	1	1	1	1	1	1	1	1	1	1	1	1	1	1	.	1	1	1	1	1	1	1	1	1	1	1	1	1	1	1	1	1	1	1	1	1	1	1	1	1	1	1	1	1	1	1	1	1	.	1	.	.	.	.	.	.	1	.	.	1	1	.	.	1	1	1	1	1	1	.	.	.	.	.	1	1	.	.	1	1	1	1	1	1	1	1	1	1	1	1	.	1	1	1	1	1	1	1	1	1	1	1	.	1	1	1	1	1	1	1	1	1	1	1	1	1	1	1	1	1	.	1	.	.	.	1	1	1	1	.	1	1	.	1	1	.	1	1	1	1	1	1	1	1	1	1	1	1	1	1	1	1	1	1	1	.	1	1	1	.	1	.	.	1	.	.	.	.	.	1	1	1	1	.	.	.	.	1	.	.	.	.	.	.	.	.	.	1	.	.	.	.	.	.	.	.	.	.	.	.	.	.	.	.	.	.	.	.	.	.	1	.	.	.	.	1	1	1	1	.	1	1	1	1	1	.	1	1	1	1	1	1	1	1	1	1	1	1	.	1	1	1	1	1	1	1	1	1	1	1	1	1	1	1	1	1	1	1	1	1	1	1	1	1	1	1	1	1	1	1	1	1	1	1	1	1	1	1	.	1	1	1	1	.	1	1	.	.	.	.	.	.	.	.	.	.	.	.	.	.	.	.	.	.	.	.	.	.	.	.	.	.	.	.	.	.	.	.	.	.	.	.	.	.	.	.	.	.	.	.	.	.	.	.	.	.	.	.	.	.	.	.	.	.	.	.	.	.	.	.	.	.	.	.	.	.	.	.	.	.	.	.	.	.	.	.	.	.	.	.	.	.	.	.	1	.	.	.	.	.	.	1	.	.	.	.	.	.	.	1	.	.	1	.	.	.	.	.	.	.	.	.	.	.	.	1	.	.	.	.	.	.	.	.	.	1	.	1	.	1	1	.	1	1	.	.	1	.	.	.	.	.	.	.	1	.	.	1	.	.	.	.	.	.	.	.	.	.	.	.	.	.	.	.	.	.	.	.	.	1	1	.	.	.	.	.	1	1	.	.	.	.	1	.	.	1	.	.	.	.	.	1	.	.	.	.	.	.	1	1	.	1	1	1	.	.	.	.	.	.	.	.	.	.	.	.	.	.	.	.	.	1	1	.	.	1	.	1
ESC_HA4377AA_AS	325	1	1	1	1	1	1	1	1	1	1	1	1	1	1	1	1	1	1	1	1	1	1	1	1	1	1	1	1	1	1	1	1	1	1	1	1	1	1	1	1	1	1	1	1	1	1	1	1	1	1	.	1	.	.	.	.	.	.	1	.	.	1	1	.	.	1	1	1	1	1	1	.	.	.	.	.	.	1	.	.	1	1	1	1	1	1	1	1	1	1	1	1	.	1	1	1	1	1	1	.	.	1	.	1	.	1	1	1	1	1	1	1	.	1	1	1	1	1	1	1	1	.	.	.	.	.	.	.	.	.	.	.	.	.	.	.	.	.	.	.	.	.	1	1	1	1	1	1	1	1	1	1	1	1	1	1	1	.	1	1	1	.	1	1	.	1	1	.	.	.	.	1	1	1	1	1	.	.	.	1	.	1	1	1	1	1	1	1	.	1	1	.	1	.	1	.	.	.	1	1	1	1	1	.	.	1	.	1	1	1	1	.	1	.	.	.	.	1	1	1	1	.	1	1	1	1	1	1	1	1	1	1	1	1	1	1	1	1	1	1	.	1	1	1	1	1	1	1	1	1	1	1	1	1	1	1	1	1	1	1	1	1	1	1	1	1	1	1	1	1	1	1	1	1	1	1	1	1	1	1	1	1	1	1	1	1	1	1	.	.	.	.	.	.	.	.	.	.	.	.	.	.	.	.	.	.	.	.	.	.	.	.	.	.	.	.	.	.	.	.	.	.	.	.	.	.	.	.	.	.	.	.	.	.	.	.	.	.	.	.	.	.	.	.	.	.	.	.	.	.	.	.	.	.	.	.	.	.	.	.	.	.	.	.	.	.	.	.	.	.	.	.	.	.	.	.	.	.	.	.	.	.	.	1	.	.	.	.	1	1	1	1	1	.	1	1	1	1	1	1	1	1	1	.	.	.	.	1	1	1	1	.	.	.	.	.	.	1	1	1	.	1	1	1	1	1	1	1	1	1	1	1	1	.	1	1	1	1	1	1	1	1	1	.	.	.	.	.	1	.	.	.	1	1	1	1	.	.	.	1	.	1	1	1	1	1	1	1	1	1	1	1	1	1	1	1	1	1	1	1	1	1	1	1	.	1	1	1	1	1	1	1	1	1	1	1	1	1	1	1	1	1	1	1	1	1	1	1	1	1	1	1	1	1	1	1	1	1	1	1
ESC_HA4380AA_AS	322	1	1	1	1	1	1	1	1	1	1	1	1	1	1	1	1	1	1	1	1	1	1	1	1	1	1	1	1	1	1	1	1	1	1	1	1	1	1	1	1	1	1	1	1	1	1	1	1	1	1	.	1	.	.	.	.	.	.	1	.	.	1	1	.	.	1	1	1	1	1	1	.	.	.	.	.	.	1	.	.	1	1	1	1	1	1	1	1	1	1	1	1	.	1	1	1	1	1	1	.	.	1	1	1	.	1	1	.	1	.	1	1	.	1	1	1	.	1	1	1	1	.	.	.	.	.	.	.	.	.	.	.	.	.	.	.	.	.	.	.	.	.	1	1	1	1	1	1	1	1	1	1	1	1	1	1	1	.	1	1	1	.	1	1	.	1	1	.	.	.	.	1	1	1	.	1	.	.	.	1	.	1	1	1	1	1	1	1	.	1	1	.	1	.	1	.	.	.	1	1	1	1	1	.	.	1	.	1	1	1	1	.	1	.	.	.	.	1	1	1	1	.	1	1	1	1	1	1	1	1	1	1	1	1	1	1	1	1	1	1	.	1	1	1	1	1	1	1	1	1	1	1	1	1	1	1	1	1	1	1	1	1	1	1	1	1	1	1	1	1	1	1	1	1	1	1	1	1	1	1	1	1	1	1	1	1	1	1	.	.	.	.	.	.	.	.	.	.	.	.	.	.	.	.	.	.	.	.	.	.	.	.	.	.	.	.	.	.	.	.	.	.	.	.	.	.	.	.	.	.	.	.	.	.	.	.	.	.	.	.	.	.	.	.	.	.	.	.	.	.	.	.	.	.	.	.	.	.	.	.	.	.	.	.	.	.	.	.	.	.	.	.	.	.	.	.	.	.	.	.	.	.	.	1	.	.	.	.	1	1	1	1	1	.	1	1	1	1	1	1	1	1	1	.	.	.	.	1	1	1	1	.	.	.	.	.	.	1	1	1	.	1	1	1	1	1	1	1	1	1	1	1	1	.	1	1	1	1	1	1	1	1	1	.	.	.	.	.	1	.	.	.	1	1	1	1	.	.	.	1	.	1	1	1	1	1	1	1	1	1	1	1	1	1	1	1	1	1	1	1	1	1	1	1	.	1	1	1	1	1	1	1	1	1	1	1	1	1	1	1	1	1	1	1	1	1	1	1	1	1	1	1	1	1	1	1	1	1	1	1
ESC_HA4382AA_AS	308	1	1	1	1	1	1	1	1	1	1	1	1	1	1	1	1	1	1	1	1	1	1	1	1	1	1	1	1	1	1	1	1	1	1	1	1	1	1	1	1	1	1	1	1	1	1	1	1	1	1	.	1	.	.	.	.	.	.	1	.	.	1	1	.	.	1	1	1	1	1	1	.	.	.	.	.	.	1	.	.	1	1	1	1	1	1	1	1	1	1	1	1	.	1	1	.	1	1	1	.	.	1	.	1	.	1	1	.	1	1	1	1	.	1	1	1	1	1	1	1	1	.	.	.	.	.	.	.	.	.	.	.	.	.	.	.	.	.	.	.	.	.	1	1	1	1	1	1	1	1	1	1	1	1	1	1	1	.	1	1	1	.	1	1	.	1	1	.	.	.	.	1	1	1	1	1	.	.	.	1	.	1	1	1	1	1	1	1	.	1	1	.	1	.	1	.	.	.	1	1	1	1	1	.	.	1	.	1	1	1	1	.	1	.	.	.	.	1	1	1	1	.	1	1	1	1	1	1	1	1	1	1	1	1	1	1	1	1	1	1	.	1	1	1	1	1	1	1	1	1	1	1	1	1	1	1	1	1	1	1	1	1	1	1	1	1	1	1	1	1	1	1	1	1	1	1	1	1	1	1	1	1	1	1	1	1	1	1	.	.	.	.	.	.	.	.	.	.	.	.	.	.	.	.	.	.	.	.	.	.	.	.	.	.	.	.	.	.	.	.	.	.	.	.	.	.	.	.	.	.	.	.	.	.	.	.	.	.	.	.	.	.	.	.	.	.	.	.	.	.	.	.	.	.	.	.	.	.	.	.	.	.	.	.	.	.	.	.	.	.	.	.	.	.	.	.	.	.	.	.	.	.	.	1	.	.	.	.	1	.	1	1	1	.	1	1	1	1	1	1	1	1	1	.	.	.	.	.	.	.	.	.	.	.	.	.	.	1	1	1	.	1	1	1	1	1	1	1	1	1	1	1	1	.	1	1	1	1	1	1	1	1	.	.	.	.	.	.	1	.	.	.	1	1	1	.	.	.	.	1	.	1	1	1	.	1	1	.	1	1	1	1	1	.	1	.	.	1	1	1	1	1	1	1	.	1	1	1	1	1	1	1	1	1	1	1	1	1	1	1	1	1	1	1	1	.	1	1	1	1	.	1	.	1	1	1	1	1	1	1
ESC_HA4385AA_AS	325	1	1	1	1	1	1	1	1	1	1	1	1	1	1	1	1	1	1	1	1	1	1	1	1	1	1	1	1	1	1	1	1	1	1	1	1	1	1	1	1	1	1	1	1	1	1	1	1	1	1	.	1	.	.	.	.	.	.	1	.	.	1	1	.	.	1	1	1	1	1	1	.	.	.	.	.	.	1	.	.	1	1	1	1	1	1	1	1	1	1	1	1	.	1	1	1	1	1	1	.	.	1	1	1	.	1	1	1	1	1	1	1	.	1	1	1	1	1	1	1	1	.	.	.	.	.	.	.	.	.	.	.	.	.	.	.	.	.	.	.	.	.	1	1	1	1	1	1	1	1	1	1	1	1	1	1	1	.	1	1	1	.	1	1	.	1	1	.	.	.	.	1	1	1	1	1	.	.	.	1	.	1	1	1	1	1	1	1	.	1	1	.	1	.	1	.	.	.	1	1	1	1	1	.	.	1	.	1	1	1	1	.	1	.	.	.	.	1	1	1	1	.	1	1	1	1	1	1	1	1	1	1	1	1	1	1	1	1	1	1	.	1	1	1	1	1	1	1	1	1	1	1	1	1	1	1	1	1	1	1	1	1	1	1	1	1	1	1	1	1	1	1	1	1	1	1	1	1	1	1	1	1	1	1	1	1	1	1	.	.	.	.	.	.	.	.	.	.	.	.	.	.	.	.	.	.	.	.	.	.	.	.	.	.	.	.	.	.	.	.	.	.	.	.	.	.	.	.	.	.	.	.	.	.	.	.	.	.	.	.	.	.	.	.	.	.	.	.	.	.	.	.	.	.	.	.	.	.	.	.	.	.	.	.	.	.	.	.	.	.	.	.	.	.	.	.	.	.	.	.	.	.	.	1	.	.	.	.	1	1	1	1	1	.	1	1	1	1	1	1	1	1	1	.	.	.	.	1	1	1	1	.	.	.	.	.	.	1	1	1	.	1	1	1	1	1	1	1	1	1	1	1	1	.	1	1	1	1	1	1	1	1	1	.	.	.	.	.	1	.	.	.	1	1	1	1	.	.	.	1	.	1	1	1	1	1	1	1	1	1	1	1	1	1	1	1	1	1	1	1	1	1	1	.	.	1	1	1	1	1	1	1	1	1	1	1	1	1	1	1	1	1	1	1	1	1	1	1	1	1	1	1	1	1	1	1	1	1	1	1
ESC_HA5405AA_AS	287	1	1	1	1	1	1	1	1	1	.	1	1	1	1	1	1	1	1	1	1	1	1	1	1	1	1	1	1	1	1	1	1	1	1	1	1	1	1	1	1	1	1	1	1	1	1	1	.	.	1	1	.	.	.	.	.	.	.	1	.	.	.	.	1	.	.	.	.	.	.	.	.	.	.	.	.	.	.	.	.	1	.	.	1	1	1	1	1	1	1	1	.	1	1	1	1	.	.	.	1	1	1	1	1	.	.	1	.	1	.	1	1	1	.	1	.	.	1	1	.	1	1	1	1	1	1	1	1	1	1	1	1	1	1	1	1	1	1	1	1	1	1	1	1	1	1	1	1	1	1	1	1	1	1	1	1	1	.	1	1	1	.	1	.	.	1	.	.	.	.	.	1	1	1	.	.	.	.	.	1	.	.	.	.	.	.	.	.	.	1	.	1	1	.	.	.	.	.	.	.	.	.	.	.	.	.	.	.	.	.	.	.	1	.	1	1	.	1	1	1	1	.	1	1	1	1	1	1	1	1	1	1	1	1	1	1	1	1	1	1	.	1	1	1	1	1	1	1	1	1	1	1	1	1	1	1	1	1	1	1	1	1	1	1	1	1	1	1	1	1	1	1	1	1	1	1	1	1	1	1	1	1	1	1	1	1	1	1	1	1	1	1	.	1	1	1	1	1	1	1	.	1	1	1	1	1	.	.	.	.	1	.	1	.	.	1	1	1	1	1	.	.	1	1	1	1	1	1	.	1	1	.	1	.	.	.	.	1	.	.	.	.	.	.	.	.	.	.	.	.	.	.	.	.	.	.	.	.	.	.	.	.	.	.	.	.	.	.	.	.	.	.	.	.	.	.	1	.	.	.	.	.	.	1	.	.	.	.	.	.	.	1	.	.	1	.	.	.	.	.	.	.	1	.	.	.	1	.	.	.	.	.	.	.	.	.	.	1	.	1	.	1	1	1	1	1	.	1	1	1	1	.	1	.	1	.	1	.	.	1	1	1	.	1	.	.	.	.	.	.	.	.	1	1	1	.	.	.	.	.	1	1	1	1	.	.	.	.	1	1	.	.	.	.	1	.	.	1	.	.	.	1	1	1	.	.	1	1	1	1	1	1	.	1	.	.	.	.	.	.	.	.	.	.	.	.	1	1	.	1	.	.	.	1	1	1	.	1	1	1
ESC_HA6599AA_AS	304	1	1	1	1	1	1	1	1	1	1	1	1	1	1	1	1	1	1	1	1	1	1	1	1	1	1	1	1	1	1	1	1	1	1	1	1	1	1	1	1	1	1	1	1	1	1	1	.	.	1	1	.	.	.	.	.	.	.	1	.	.	.	.	1	.	.	.	.	.	.	.	.	.	.	.	.	.	.	.	.	1	.	.	1	1	1	1	1	1	1	1	1	.	1	1	1	1	1	1	1	1	1	1	.	.	1	1	1	1	1	1	1	1	1	1	1	1	1	1	1	1	1	1	.	.	1	.	1	1	1	1	1	1	1	1	1	1	.	1	1	1	1	1	1	1	1	1	1	1	1	1	1	1	1	1	1	1	.	1	1	1	.	.	.	.	1	.	.	.	.	.	1	1	1	1	.	.	.	.	.	.	.	.	.	.	.	.	.	.	1	.	.	.	.	.	.	.	.	.	.	.	.	.	.	1	.	.	.	.	.	.	.	1	.	.	.	.	1	1	1	1	.	1	1	1	1	1	1	1	1	1	1	1	1	1	1	1	1	1	1	.	1	1	1	1	1	1	1	1	.	1	1	1	1	1	1	1	1	1	1	1	1	1	1	1	1	1	1	1	1	1	1	1	1	1	1	1	1	1	1	1	1	1	1	1	1	1	1	.	.	.	.	.	.	.	.	.	.	.	.	.	.	.	.	.	.	.	.	.	.	.	.	.	.	.	.	.	.	.	.	.	.	.	.	.	.	.	.	.	.	.	.	.	.	.	.	.	.	.	.	.	.	.	.	.	.	.	.	.	.	.	.	.	.	.	.	.	.	.	.	.	.	.	.	.	.	.	.	.	.	.	.	.	.	.	.	.	.	.	.	.	.	.	.	.	.	.	.	1	.	.	1	1	.	1	1	1	1	1	1	1	1	1	.	.	.	.	1	1	.	.	.	.	.	.	.	.	1	1	1	1	1	1	1	1	1	1	1	1	1	1	1	1	.	1	1	1	1	1	1	1	1	1	1	.	.	.	.	1	.	.	.	1	1	1	1	.	.	.	1	.	1	1	1	.	1	1	1	1	1	1	1	1	1	1	1	1	1	1	1	1	1	1	1	1	1	1	1	1	1	1	1	1	1	1	1	1	1	1	1	1	1	1	1	1	1	1	1	.	1	1	1	1	1	1	1	1	1	1	1
ESC_HA7701AA_AS	318	1	1	1	1	1	1	.	1	1	1	1	1	1	1	1	1	1	1	1	1	1	1	1	1	1	1	1	1	1	1	1	1	1	1	1	1	1	1	1	1	1	1	1	1	1	1	1	.	1	1	.	1	.	.	.	.	.	.	.	.	.	1	1	1	.	.	1	1	1	1	1	1	.	1	1	1	1	1	.	1	.	1	1	.	1	1	1	1	1	1	1	1	.	1	1	1	1	1	1	1	1	1	.	1	.	1	1	1	1	1	1	1	.	1	1	1	1	1	.	1	1	1	1	1	.	1	1	1	1	1	1	1	1	1	1	1	1	1	1	1	1	1	1	1	1	1	1	.	.	1	.	1	1	1	.	1	1	.	1	1	1	.	1	1	.	1	.	.	.	.	1	1	1	1	1	1	1	.	.	.	.	.	.	.	.	.	.	.	.	1	1	.	1	1	.	1	1	.	.	.	.	.	.	.	.	.	.	1	.	.	.	.	1	1	.	.	.	1	1	1	1	.	1	1	1	1	1	1	1	1	1	1	1	1	1	1	1	1	1	1	.	1	1	1	1	1	1	1	1	1	1	1	1	1	1	1	1	1	1	1	1	1	1	1	1	1	1	1	1	1	1	1	1	1	1	1	1	1	1	1	1	1	1	1	1	1	1	1	.	.	.	.	.	.	.	.	.	.	.	.	.	.	.	.	.	.	.	.	.	.	.	.	.	.	.	.	.	.	.	.	.	.	.	.	.	.	.	.	.	.	.	.	.	.	.	.	.	.	.	.	.	.	.	.	.	.	.	.	.	.	.	.	.	.	.	.	.	.	.	.	.	.	.	.	.	.	.	.	.	.	.	.	.	.	.	.	.	.	.	.	.	.	.	1	.	.	1	.	.	.	.	1	.	1	1	.	1	1	.	.	1	1	.	.	.	.	.	.	.	.	.	.	1	1	1	.	.	1	1	1	.	1	1	1	1	1	1	1	1	1	1	1	1	.	1	1	1	.	.	1	.	1	1	.	.	.	.	1	1	1	1	1	1	1	1	.	.	1	1	.	.	.	.	1	1	1	1	1	1	1	1	1	1	1	1	.	1	1	1	1	1	1	1	.	1	1	1	.	1	1	1	.	1	1	1	1	1	1	1	1	1	1	1	1	1	1	1	.	1	1	1	1	1	1	1	1	1	1	1	1
ESC_HA7752AA_AS	224	1	1	1	1	1	1	1	.	1	1	1	1	.	1	1	1	.	.	1	1	1	.	.	.	.	.	.	.	.	.	.	.	.	.	.	.	.	.	.	.	.	.	.	.	.	.	.	.	1	1	1	.	.	.	.	.	.	.	.	.	.	1	1	.	.	1	1	1	1	1	1	1	1	1	1	1	1	1	.	.	1	1	1	1	1	1	1	1	1	1	1	1	.	1	1	.	1	1	1	1	1	1	.	1	.	1	1	1	1	1	1	1	.	1	1	1	1	1	1	1	1	1	1	1	.	1	1	1	1	1	1	1	1	1	1	1	1	1	1	1	1	1	.	.	.	.	1	1	1	1	.	1	.	1	1	.	.	.	1	1	1	.	.	.	.	1	.	.	.	.	.	1	1	1	1	.	.	.	.	.	1	.	.	.	.	.	.	.	.	1	.	.	.	.	.	.	.	.	.	.	.	.	.	.	.	.	.	.	.	.	.	.	1	.	.	.	.	1	1	1	1	.	1	1	1	1	1	.	1	1	1	1	1	1	1	1	1	1	1	1	.	1	1	1	1	1	1	1	1	1	1	1	1	1	1	1	1	1	1	1	1	1	1	1	1	1	1	1	1	1	1	1	1	1	1	1	1	1	.	1	.	1	1	1	1	.	1	.	.	.	.	.	.	.	.	.	.	.	.	.	.	.	.	.	.	.	.	.	.	.	.	.	.	.	.	.	.	.	.	.	.	.	.	.	.	.	.	.	.	.	.	.	.	.	.	.	1	.	.	.	.	.	1	.	.	.	.	.	.	.	1	1	1	.	.	.	.	.	.	.	.	.	.	.	.	.	.	.	.	.	.	.	.	.	.	.	.	.	.	.	.	1	1	1	1	.	.	.	.	.	.	1	.	.	.	.	.	.	.	.	.	.	.	.	.	.	.	.	.	.	.	.	.	.	.	.	.	.	1	1	.	1	1	.	1	1	.	1	1	.	1	.	1	.	1	1	1	.	.	1	.	1	.	1	.	.	.	.	.	.	.	.	1	1	1	.	.	1	.	.	.	.	.	1	1	.	.	.	.	.	.	.	.	.	.	.	.	.	.	.	.	1	.	1	.	1	.	1	1	1	1	1	.	1	.	.	.	.	.	.	.	.	.	.	.	.	1	1	.	.	.	1	.	.	.	.	1	1	1	1
ESC_HA8399AA_AS	314	1	1	1	1	1	.	1	1	1	.	1	1	1	1	1	1	1	1	1	1	1	1	1	1	1	1	1	1	1	1	1	1	1	1	1	1	1	1	1	1	1	1	1	1	1	1	1	.	1	1	.	1	.	.	.	.	.	.	.	.	.	1	1	1	.	1	1	1	1	1	1	1	.	1	1	1	1	1	.	1	.	1	1	.	1	1	1	1	1	1	1	1	.	1	1	1	1	1	1	1	1	1	1	1	.	1	1	1	1	1	1	1	1	1	1	1	1	1	1	1	1	1	1	1	1	1	1	1	1	1	1	1	1	1	1	.	1	1	1	1	1	1	1	1	1	1	1	1	1	1	1	1	1	1	1	1	1	.	1	1	1	.	.	.	.	1	.	.	.	.	.	1	1	1	1	.	.	.	.	.	.	.	.	.	.	.	.	.	.	1	.	.	.	.	.	.	.	.	.	.	.	.	.	.	.	.	.	.	.	.	.	.	1	.	.	.	.	1	1	1	1	.	1	1	1	1	1	1	1	1	1	1	1	1	1	1	1	1	1	1	.	1	1	1	1	1	1	1	1	1	1	1	1	1	1	1	1	1	1	1	1	1	1	1	1	1	.	.	1	1	1	1	1	1	1	1	1	1	1	1	1	1	1	1	1	1	1	1	.	.	.	.	.	.	.	.	.	.	.	.	.	.	.	.	.	.	.	.	.	.	.	.	.	.	.	.	.	.	.	.	.	.	.	.	.	.	.	.	.	.	.	.	.	.	.	.	.	.	.	.	.	.	.	.	.	.	.	.	1	.	.	.	.	.	.	.	.	.	.	.	.	.	.	.	.	.	.	.	.	.	.	.	.	.	.	.	1	1	.	.	.	.	.	1	.	.	1	.	.	.	.	1	.	1	1	1	1	1	.	.	1	.	.	.	.	.	.	.	.	.	.	.	1	1	1	.	.	1	1	1	.	1	1	1	1	1	1	1	1	1	1	1	1	.	1	1	1	1	1	1	1	1	1	1	.	.	.	1	1	1	1	1	.	.	.	.	.	1	1	.	.	1	1	.	1	1	1	1	1	1	1	1	1	1	1	1	1	1	1	1	.	1	.	.	.	.	1	1	1	1	1	1	1	1	1	1	.	.	1	1	1	1	1	1	1	1	1	1	1	1	1	1	1	1	1	1	1	1	1	1
ESC_HA9230AA_AS	281	1	1	1	1	1	1	1	1	1	.	1	1	1	1	1	1	1	1	1	1	1	1	1	1	1	1	1	1	1	1	1	1	1	1	1	1	1	1	1	1	1	1	1	1	1	1	1	.	.	1	.	1	.	.	.	.	.	.	1	.	.	1	1	.	.	.	1	1	1	1	1	1	.	1	1	1	1	1	.	1	1	1	1	.	1	1	1	1	1	1	1	1	.	1	1	1	1	1	1	1	1	1	1	1	.	1	1	1	1	1	1	1	1	1	1	1	1	1	1	.	1	1	1	1	1	1	1	1	1	1	1	1	1	1	1	1	1	1	1	1	1	1	1	1	1	1	1	1	1	1	1	1	1	1	1	1	1	.	1	1	1	.	.	.	.	1	.	.	.	.	.	1	1	1	.	.	.	.	.	.	.	.	.	.	.	.	.	.	.	1	.	.	.	.	.	.	.	.	.	.	.	.	.	.	.	.	.	.	.	.	.	.	1	.	.	.	.	1	1	1	1	.	1	1	1	1	1	1	1	1	1	1	1	1	1	1	1	1	1	1	.	1	1	1	1	1	1	1	1	1	1	1	1	1	1	1	1	1	1	1	1	1	1	1	1	1	1	.	1	1	1	1	1	1	1	1	1	1	1	1	1	1	1	1	1	1	1	1	.	.	.	.	.	.	.	.	.	.	.	.	.	.	.	.	.	.	.	.	.	.	.	.	.	.	.	.	.	.	.	.	.	.	.	.	.	.	.	.	.	.	.	.	.	.	.	.	1	.	.	.	.	.	1	.	.	.	.	.	.	.	1	1	1	.	.	.	.	.	.	.	.	.	.	.	.	.	.	.	.	.	.	.	.	.	.	.	.	.	.	.	.	1	1	.	1	.	.	.	.	.	1	1	.	.	1	.	1	.	.	.	.	.	1	.	.	.	1	.	1	.	.	.	.	.	.	.	.	1	.	1	.	1	1	1	1	1	1	1	1	1	1	1	1	.	1	1	1	.	1	.	.	1	1	1	.	.	.	.	.	.	.	.	.	.	1	.	.	.	.	.	1	1	1	.	.	.	.	.	.	.	.	.	.	.	1	.	.	1	.	.	.	1	1	1	.	1	1	1	1	1	1	1	.	1	.	.	1	1	.	.	.	.	.	.	.	.	1	1	.	1	.	1	.	1	1	1	.	1	1	1
ESC_HA9548AA_AS	256	1	1	1	1	1	1	1	1	1	.	1	1	1	1	1	1	1	1	1	1	1	1	1	1	1	1	1	1	1	1	1	1	1	1	1	1	1	1	1	1	1	1	1	1	1	1	1	.	1	1	.	1	.	.	.	.	.	.	1	.	.	1	1	1	.	1	1	1	1	1	1	1	.	1	1	1	1	1	.	1	.	1	1	.	1	1	1	1	1	1	1	.	1	1	1	.	1	1	1	1	1	1	1	1	.	1	1	1	1	1	1	1	1	1	1	1	1	1	1	1	1	1	1	1	1	1	1	1	1	1	1	1	1	1	1	.	1	1	1	1	1	1	1	1	1	1	1	1	1	1	.	1	1	1	1	1	1	.	1	1	1	1	1	1	.	1	.	.	.	.	1	1	1	1	1	1	1	.	.	1	.	.	.	.	.	.	.	.	.	1	1	1	1	1	.	1	1	.	.	.	.	.	.	.	.	1	.	1	1	.	1	.	1	1	1	.	.	1	1	1	1	.	1	1	1	1	1	1	1	1	1	1	1	.	.	.	1	1	1	1	.	1	1	.	1	1	1	.	.	.	1	1	1	.	1	1	1	1	.	1	1	1	1	1	1	1	.	1	.	1	1	1	1	1	1	1	1	1	1	1	1	1	1	1	1	.	1	1	.	.	.	.	.	.	.	.	.	.	.	.	.	.	.	.	.	.	.	.	.	.	.	.	.	.	.	.	.	.	.	.	.	.	.	.	.	.	.	.	.	.	.	.	.	.	.	.	.	.	.	.	.	.	.	.	.	.	.	.	.	.	.	.	.	.	.	.	.	.	.	.	.	.	.	.	.	.	.	.	.	.	.	.	.	.	.	.	.	.	.	.	.	.	.	1	.	.	.	.	.	.	.	1	.	.	.	.	.	.	.	.	.	.	.	.	.	.	.	.	.	.	.	.	.	.	.	.	.	.	1	1	.	1	1	.	1	1	.	1	1	.	1	.	1	.	1	1	1	.	.	1	.	1	.	.	.	.	.	.	.	.	.	.	1	1	1	.	.	.	.	.	.	.	.	1	.	.	.	.	.	.	.	.	.	.	.	.	.	.	.	.	.	.	.	1	.	1	.	1	1	1	1	1	.	1	.	.	.	.	.	.	.	.	.	.	.	.	.	.	.	.	.	.	.	.	.	.	.	1	.	1
ESC_HA9549AA_AS	234	1	1	1	1	1	1	1	1	1	.	.	.	.	.	.	.	.	.	1	1	1	1	1	1	1	1	1	1	1	1	1	1	1	1	1	1	1	1	1	1	1	1	1	1	1	1	1	.	1	1	.	1	.	.	.	.	.	.	1	.	.	1	1	1	.	1	1	1	1	1	1	1	.	1	1	1	1	1	.	1	.	1	1	.	1	1	1	1	1	1	1	.	1	1	1	.	1	.	1	1	1	1	1	1	.	1	1	1	1	1	1	1	1	1	1	1	1	1	.	1	1	1	1	1	.	1	1	1	1	1	1	1	1	1	1	1	1	1	1	1	1	1	.	.	.	.	.	1	1	1	.	1	.	1	1	.	.	.	1	1	1	1	1	1	.	1	.	.	.	.	1	1	1	1	.	1	1	.	.	1	.	.	.	.	.	.	.	.	.	1	1	1	1	1	.	1	1	.	.	.	.	.	.	.	.	1	.	1	1	.	1	.	1	1	1	.	.	1	1	1	1	.	1	1	1	1	1	.	.	1	1	1	1	.	.	.	1	1	1	1	.	1	1	.	1	1	1	.	.	.	1	1	1	.	1	1	1	1	.	1	1	1	1	1	1	1	.	1	.	1	1	1	1	1	1	1	1	1	1	1	.	1	1	1	1	.	1	1	.	.	.	.	.	.	.	.	.	.	.	.	.	.	.	.	.	.	.	.	.	.	.	.	.	.	.	.	.	.	.	.	.	.	.	.	.	.	.	.	.	.	.	.	.	.	.	.	.	.	.	.	.	.	.	.	.	.	.	.	.	.	.	.	.	.	.	.	.	.	.	.	.	.	.	.	.	.	.	.	.	.	.	.	.	.	.	.	.	.	.	.	.	.	.	1	.	.	.	.	.	.	.	1	.	.	.	.	.	.	.	.	.	.	.	.	.	.	.	.	.	.	.	.	.	.	.	.	.	.	1	1	.	1	1	.	1	1	.	1	1	.	1	.	1	.	1	1	1	.	.	1	.	1	.	.	.	.	.	.	.	.	.	.	1	1	1	.	.	.	.	.	.	.	.	1	.	.	.	.	.	.	.	.	.	.	.	.	.	.	.	.	.	.	.	1	.	1	.	1	1	1	1	1	.	1	.	.	.	.	.	.	.	.	.	.	.	.	.	.	.	.	.	.	.	.	.	.	.	1	.	1
ESC_HA9570AA_AS	232	1	1	1	1	1	1	1	1	1	.	1	1	1	1	1	1	1	1	1	1	1	1	1	1	1	1	1	1	1	1	1	1	1	1	1	1	1	1	1	1	1	1	1	1	1	1	1	.	1	1	.	1	.	.	.	.	.	.	.	.	.	1	1	1	.	1	1	1	1	1	1	1	.	1	1	1	1	1	.	1	.	.	1	.	1	1	1	1	1	1	1	1	.	1	1	1	.	.	.	1	1	1	1	1	.	1	1	1	1	1	1	1	1	1	1	1	1	1	1	.	1	1	1	1	1	1	1	1	1	1	1	1	1	1	1	1	1	1	1	1	1	1	.	.	.	.	.	.	.	.	.	.	.	1	.	.	.	.	1	1	1	.	.	.	.	1	.	.	.	.	.	1	1	1	1	.	.	.	.	.	.	.	.	.	.	.	.	.	.	1	.	.	.	.	.	.	.	.	.	.	.	.	.	.	1	.	.	.	.	.	.	1	1	.	.	.	.	1	1	1	1	.	1	1	1	1	1	1	1	1	1	1	1	1	1	1	1	1	1	1	.	1	1	1	1	1	1	1	1	1	1	1	1	1	1	1	1	1	1	1	1	1	1	1	1	1	.	1	1	1	1	1	1	1	1	1	1	1	1	1	1	1	1	1	1	1	1	1	.	.	.	.	.	.	.	.	.	.	.	.	.	.	.	.	.	.	.	.	.	.	.	.	.	.	.	.	.	.	.	.	.	.	.	.	.	.	.	.	.	.	.	.	.	.	.	.	.	.	.	.	.	.	.	.	.	.	.	.	.	.	.	.	.	.	.	.	.	.	.	.	.	.	.	.	.	.	.	.	.	.	.	.	.	.	.	.	.	.	.	.	.	.	.	.	.	.	.	.	.	.	.	1	.	.	.	.	.	.	.	.	.	.	.	.	.	.	.	.	.	.	.	.	.	.	.	.	.	.	1	1	.	1	1	.	1	1	.	1	1	.	1	.	1	.	1	1	1	.	.	1	.	1	.	1	.	.	.	.	.	.	.	.	1	1	1	.	.	.	.	.	.	.	.	1	.	.	.	.	.	.	.	.	.	.	.	.	.	.	.	.	.	.	.	.	.	1	.	1	1	1	1	1	.	1	.	.	.	.	.	.	.	.	.	.	.	.	.	.	.	.	.	.	.	.	.	.	.	1	.	1
ESC_HA9571AA_AS	233	1	1	1	1	1	1	1	1	1	.	1	1	1	1	1	1	1	1	1	1	1	1	1	1	1	1	1	1	1	1	1	1	1	1	1	1	1	1	1	1	1	1	1	1	1	1	1	.	1	1	.	1	.	.	.	.	.	.	1	.	.	1	1	1	.	1	1	1	1	1	1	1	.	1	1	1	1	1	.	1	.	.	1	.	1	1	1	1	1	1	1	1	.	1	1	1	.	.	.	1	1	1	1	1	.	1	1	1	1	1	1	1	1	1	1	1	1	1	.	.	1	1	1	1	1	1	1	1	1	1	1	1	1	1	1	1	1	1	1	1	1	1	.	.	.	.	.	.	.	.	.	.	.	1	.	.	.	.	1	1	1	.	.	.	.	1	.	.	.	.	.	1	1	1	1	.	.	.	.	.	.	.	.	.	.	.	.	.	.	1	.	.	.	.	.	.	.	.	.	.	.	.	.	.	1	.	.	.	.	.	.	1	1	.	.	.	.	1	1	1	1	.	1	1	1	1	1	1	1	1	1	1	1	1	1	1	1	1	1	1	.	1	1	1	1	1	1	1	1	1	1	1	1	1	1	1	1	1	1	1	1	1	1	1	1	1	.	1	1	1	1	1	1	1	1	1	1	1	1	1	1	1	1	1	1	1	1	1	.	.	.	.	.	.	.	.	.	.	.	.	.	.	.	.	.	.	.	.	.	.	.	.	.	.	.	.	.	.	.	.	.	.	.	.	.	.	.	.	.	.	.	.	.	.	.	.	.	.	.	.	.	.	.	.	.	.	.	.	.	.	.	.	.	.	.	.	.	.	.	.	.	.	.	.	.	.	.	.	.	.	.	.	.	.	.	.	.	.	.	.	.	.	.	.	.	.	.	.	.	.	.	1	.	.	.	.	.	.	.	.	.	.	.	.	.	.	.	.	.	.	.	.	.	.	.	.	.	.	1	1	.	1	1	.	1	1	.	1	1	1	1	.	1	.	1	1	1	.	.	1	.	1	.	1	.	.	.	.	.	.	.	.	1	1	1	.	.	.	.	.	.	.	.	1	.	.	.	.	.	.	.	.	.	.	.	.	.	.	.	.	.	.	.	.	.	1	.	1	1	1	1	1	.	1	.	.	.	.	.	.	.	.	.	.	.	.	.	.	.	.	.	.	.	.	.	.	.	1	.	1
ESC_HA9572AA_AS	233	1	1	1	1	1	1	1	1	1	.	1	1	1	1	1	1	1	1	1	1	1	1	1	1	1	1	1	1	1	1	1	1	1	1	1	1	1	1	1	1	1	1	1	1	1	1	1	.	1	1	.	1	.	.	.	.	.	.	1	.	.	1	1	1	.	1	1	1	1	1	1	1	.	1	1	1	1	1	.	1	.	.	1	.	1	1	1	1	1	1	1	1	.	1	1	1	.	.	.	1	1	1	1	1	.	1	1	1	1	1	1	1	1	1	1	1	1	1	1	.	1	1	1	1	1	1	1	1	1	1	1	1	1	1	1	1	1	1	1	1	1	1	.	.	.	.	.	.	.	.	.	.	.	1	.	.	.	.	1	1	1	.	.	.	.	1	.	.	.	.	.	1	1	1	1	.	.	.	.	.	.	.	.	.	.	.	.	.	.	1	.	.	.	.	.	.	.	.	.	.	.	.	.	.	1	.	.	.	.	.	.	1	1	.	.	.	.	1	1	1	1	.	1	1	1	1	1	1	1	1	1	1	1	1	1	1	1	1	1	1	.	1	1	1	1	1	1	1	1	1	1	1	1	1	1	1	1	1	1	1	1	1	1	1	1	1	.	1	1	1	1	1	1	1	1	1	1	1	1	1	1	1	1	1	1	1	1	1	.	.	.	.	.	.	.	.	.	.	.	.	.	.	.	.	.	.	.	.	.	.	.	.	.	.	.	.	.	.	.	.	.	.	.	.	.	.	.	.	.	.	.	.	.	.	.	.	.	.	.	.	.	.	.	.	.	.	.	.	.	.	.	.	.	.	.	.	.	.	.	.	.	.	.	.	.	.	.	.	.	.	.	.	.	.	.	.	.	.	.	.	.	.	.	.	.	.	.	.	.	.	.	1	.	.	.	.	.	.	.	.	.	.	.	.	.	.	.	.	.	.	.	.	.	.	.	.	.	.	1	1	.	1	1	.	1	1	.	1	1	.	1	.	1	.	1	1	1	.	.	1	.	1	.	1	.	.	.	.	.	.	.	.	1	1	1	.	.	.	.	.	.	.	.	1	.	.	.	.	.	.	.	.	.	.	.	.	.	.	.	.	.	.	.	.	.	1	.	1	1	1	1	1	.	1	.	.	.	.	.	.	.	.	.	.	.	.	.	.	.	.	.	.	.	.	.	.	.	1	.	1
ESC_HA9579AA_AS	277	1	1	1	1	1	1	1	1	1	1	1	1	1	1	1	1	1	1	1	1	1	1	1	1	1	1	1	1	1	1	1	1	1	1	1	1	1	1	1	1	1	1	1	1	1	1	1	1	1	1	1	1	1	1	1	1	1	1	.	.	1	1	1	1	.	1	1	1	1	1	1	1	1	1	1	1	1	1	1	1	1	1	1	1	1	1	1	1	1	1	1	1	.	1	1	1	1	1	1	1	1	.	.	1	.	1	1	1	1	1	1	1	1	1	1	1	1	1	1	1	1	1	1	1	1	1	1	1	1	1	1	1	1	1	1	1	1	1	1	1	1	1	1	1	1	1	1	1	1	1	1	1	1	1	1	1	1	.	1	1	1	.	.	.	.	1	.	.	.	.	.	1	1	1	1	.	.	.	.	.	.	.	.	.	.	.	.	.	.	1	.	.	.	.	.	.	.	.	.	.	.	.	.	.	.	.	.	.	.	.	.	.	1	.	.	.	.	1	1	1	1	.	1	1	1	1	1	1	1	1	1	1	1	1	1	1	1	1	1	1	.	1	1	1	1	1	1	1	1	1	1	1	1	1	1	1	1	1	1	1	1	1	1	1	1	1	1	1	1	1	1	1	1	1	1	1	1	1	1	1	1	1	1	1	1	1	1	1	.	1	.	.	.	.	.	.	.	.	.	.	.	.	.	.	.	.	.	.	.	.	.	.	.	.	.	.	.	.	.	.	.	.	.	.	.	.	.	.	.	.	.	.	.	1	1	1	1	1	.	.	.	1	1	1	1	1	1	1	.	.	1	1	1	1	1	1	1	1	1	1	1	1	1	.	.	1	1	.	1	1	1	1	1	1	1	1	.	.	1	1	1	1	1	1	1	.	.	.	.	.	.	.	.	.	.	.	.	.	.	.	.	.	.	.	.	.	.	.	.	.	.	.	.	.	.	.	.	.	.	1	.	.	.	.	.	.	.	.	.	.	.	.	.	.	.	.	.	.	.	.	.	.	.	1	.	.	.	.	.	.	.	.	.	.	.	.	.	.	.	.	.	.	.	.	.	.	.	.	.	.	.	.	.	.	.	.	.	.	.	.	.	.	.	.	.	.	.	.	.	.	.	.	.	.	.	.	.	.	.	.	.	.	.	.	.	.	.	.	.	.	.	.	.	.	.	.	.	.	.	.
ESC_HA9587AA_AS	234	1	1	1	1	1	1	1	1	1	.	1	1	1	1	1	1	1	1	1	1	1	1	1	1	1	1	1	1	1	1	1	1	1	1	1	1	1	1	1	1	1	1	1	1	1	1	1	.	1	1	.	1	.	.	.	.	.	.	1	.	.	1	1	1	.	1	1	1	1	1	1	1	.	1	1	1	1	1	.	1	.	.	1	.	1	1	1	1	1	1	1	1	1	1	1	1	.	.	.	1	1	1	1	1	.	1	1	1	1	1	1	1	1	1	1	1	1	1	1	.	1	1	1	1	1	1	1	1	1	1	1	1	1	1	1	1	1	1	1	1	1	1	.	.	.	.	.	.	.	.	.	.	.	1	.	.	.	.	1	1	1	.	.	.	.	1	.	.	.	.	.	1	1	1	.	.	.	.	.	.	.	.	.	.	.	.	.	.	.	1	.	.	.	.	.	.	.	.	.	.	.	.	.	.	1	.	.	.	.	.	.	1	1	.	.	.	.	1	1	1	1	.	1	1	1	1	1	1	1	1	1	1	1	1	1	1	1	1	1	1	.	1	1	1	1	1	1	1	1	1	1	1	1	1	1	1	1	1	1	1	1	1	1	1	1	1	.	1	1	1	1	1	1	1	1	1	1	1	1	1	1	1	1	1	1	1	1	1	.	.	.	.	.	.	.	.	.	.	.	.	.	.	.	.	.	.	.	.	.	.	.	.	.	.	.	.	.	.	.	.	.	.	.	.	.	.	.	.	.	.	.	.	.	.	.	.	.	.	.	.	.	.	.	.	.	.	.	.	.	.	.	.	.	.	.	.	.	.	.	.	.	.	.	.	.	.	.	.	.	.	.	.	.	.	.	.	.	.	.	.	.	.	.	.	.	.	.	.	.	.	.	1	.	.	.	.	.	.	.	.	.	.	.	.	.	.	.	.	.	.	.	.	.	.	.	.	.	.	1	1	.	1	1	.	1	1	.	1	1	.	1	.	1	.	1	1	1	.	.	1	.	1	.	1	.	.	.	.	.	.	.	.	1	1	1	.	.	.	.	.	.	.	.	1	.	.	.	.	.	.	.	.	.	.	.	.	.	.	.	.	.	.	.	1	.	1	.	1	1	1	1	1	.	1	.	.	.	.	.	.	.	.	.	.	.	.	.	.	.	.	.	.	.	.	.	.	.	1	.	1
ESC_HB5553AA_AS	347	1	1	1	1	1	1	1	1	1	.	1	1	1	1	1	1	1	1	1	1	.	1	1	1	1	1	1	1	1	1	1	1	1	1	1	1	1	1	1	1	1	1	1	1	1	1	1	.	1	1	.	1	.	.	.	.	.	.	.	.	.	1	1	1	.	.	1	1	1	1	1	1	.	1	1	1	1	1	.	1	.	1	1	.	1	1	1	1	1	1	1	1	.	1	1	1	.	.	.	1	1	1	1	.	.	1	1	1	1	1	1	1	1	.	1	1	1	1	1	.	1	1	.	1	.	1	.	1	1	1	1	1	1	1	1	1	1	.	1	1	1	1	1	1	1	1	1	1	1	1	1	1	1	1	1	1	1	.	1	1	1	.	.	.	.	1	.	.	.	.	.	1	1	1	1	.	.	.	.	.	1	.	.	.	.	.	.	.	.	1	.	.	.	.	.	.	.	.	.	.	.	.	.	.	1	.	.	.	.	.	.	1	1	.	.	.	.	1	1	1	1	.	1	1	1	1	1	1	1	1	1	1	1	1	1	1	1	1	1	1	.	1	1	1	1	1	1	1	1	1	1	1	1	1	1	1	1	1	1	1	1	1	1	1	1	1	.	1	1	1	1	1	1	1	1	1	1	1	1	1	1	1	1	1	1	1	1	1	.	.	.	.	.	.	.	.	.	.	.	.	.	.	.	.	.	.	.	.	.	.	.	.	.	.	.	.	.	.	.	.	.	.	.	.	.	.	.	.	.	.	.	.	.	1	1	1	.	1	.	.	.	1	1	1	1	1	1	1	.	.	.	.	.	.	1	1	1	1	.	1	.	1	1	.	.	1	.	.	.	1	1	1	1	1	.	1	.	.	1	1	1	1	1	.	1	.	.	.	1	1	1	1	1	.	1	1	1	1	1	1	1	1	1	.	.	.	.	1	1	1	1	.	.	.	.	.	.	1	1	1	.	1	1	1	.	1	1	1	1	1	1	1	1	.	1	1	1	1	1	1	1	1	1	1	.	.	.	.	1	.	.	.	1	1	1	1	.	.	.	1	.	1	1	1	1	1	1	1	1	1	1	1	1	1	1	1	1	1	1	1	1	1	1	1	.	1	1	1	1	1	1	1	1	1	1	1	1	1	1	1	1	1	1	1	1	1	1	1	1	1	1	1	1	1	1	1	1	1	1	1
ESC_HB8076AA_AS	395	1	1	1	1	1	1	1	1	1	1	1	1	1	1	1	1	1	1	1	1	1	1	1	1	1	1	1	1	1	1	1	1	1	1	1	1	1	1	1	1	1	1	1	1	1	1	1	1	.	1	1	1	1	1	1	1	1	1	.	.	1	1	1	1	.	1	1	1	1	1	1	1	1	1	1	1	1	1	1	1	1	1	1	1	1	1	1	.	1	1	1	1	.	1	1	1	.	.	.	.	.	1	1	1	.	1	1	1	1	1	1	1	.	.	.	1	1	.	.	.	.	1	1	1	1	1	1	1	1	1	1	1	1	1	1	1	1	1	1	1	1	1	1	1	1	1	1	1	1	1	1	1	1	1	1	1	1	1	1	1	1	.	.	.	.	1	.	.	.	.	.	1	1	1	1	.	.	.	.	.	.	.	.	.	.	.	.	.	.	1	.	.	.	.	.	.	.	.	.	.	.	.	.	.	.	.	.	.	.	.	.	.	1	.	.	.	.	1	1	1	1	.	1	1	1	1	1	1	1	1	1	1	1	1	1	1	1	1	1	1	.	1	1	1	1	1	1	1	1	1	1	1	1	1	1	1	1	1	1	1	1	1	1	1	1	1	.	1	1	1	1	1	1	1	1	1	1	1	1	1	1	1	1	1	1	1	1	1	1	1	1	1	1	1	1	1	1	1	1	1	1	1	1	1	1	1	1	1	1	1	1	1	1	1	1	1	1	1	1	1	1	1	1	1	1	1	1	1	1	1	1	1	1	1	1	1	.	.	.	.	1	1	1	1	1	1	1	1	.	.	.	.	.	1	1	1	1	1	.	1	1	1	1	.	.	1	.	.	1	1	.	1	.	1	1	1	1	1	1	1	1	1	1	1	1	.	1	.	.	.	.	1	.	1	1	1	1	1	.	.	1	.	.	.	.	.	.	.	.	.	.	.	1	1	1	.	.	1	1	1	.	1	1	1	1	1	1	1	1	1	1	1	1	.	1	1	1	1	1	1	1	1	1	1	.	.	.	1	1	1	1	1	.	.	.	.	.	1	1	.	.	1	1	.	1	1	1	1	1	1	1	1	1	1	1	1	1	1	1	1	.	1	.	.	.	.	1	1	1	1	1	1	1	1	1	1	.	.	1	1	1	1	1	1	1	1	1	1	1	1	1	1	1	1	1	1	1	1	1	1
ESC_HB8455AA_AS	347	1	1	1	1	.	.	1	1	.	.	1	1	1	1	1	1	1	1	1	1	1	1	1	1	1	1	1	1	1	1	1	1	1	1	1	1	1	1	1	1	1	1	1	1	1	1	1	1	.	1	1	1	1	1	1	1	1	1	.	.	1	1	1	1	.	1	1	1	1	1	1	1	1	1	1	1	1	1	1	1	1	1	1	1	1	1	1	1	1	1	1	1	1	1	1	1	.	.	.	.	.	.	.	1	.	1	1	1	1	1	1	1	.	.	.	1	1	.	.	.	.	1	1	1	1	1	1	1	1	1	1	1	1	1	1	1	1	1	1	1	1	1	1	1	1	1	1	1	1	1	1	1	1	1	1	1	1	.	.	1	1	.	.	.	.	1	.	.	.	.	.	1	1	1	1	.	.	.	.	.	.	.	.	.	.	.	.	.	.	1	.	.	.	.	.	.	.	.	.	.	.	.	.	.	.	.	.	.	.	.	.	.	1	.	.	.	.	1	1	1	.	.	1	1	1	1	1	1	1	1	1	1	1	1	1	1	1	1	1	1	.	1	1	1	1	1	1	1	1	1	1	1	1	1	1	1	1	1	1	1	1	1	1	1	1	1	1	.	1	1	1	1	1	1	1	1	1	1	1	1	1	1	1	1	1	1	1	1	.	.	1	.	1	.	.	1	.	.	.	.	.	.	.	.	.	.	.	.	.	.	.	.	.	.	.	.	.	1	.	1	.	.	.	.	.	.	.	.	.	.	.	.	.	1	1	1	.	.	.	.	1	1	1	1	1	1	1	1	.	.	.	.	.	1	1	1	1	1	.	1	.	1	1	.	.	1	.	.	.	1	.	1	.	1	1	1	1	1	1	1	1	1	1	1	1	.	1	.	.	.	.	1	.	1	1	1	1	1	.	.	1	.	.	.	.	.	.	.	.	.	.	.	1	1	1	.	.	1	1	1	.	1	1	1	1	1	1	1	1	1	1	1	1	.	1	1	1	1	1	1	1	1	1	1	.	.	.	1	1	1	1	1	.	.	.	.	.	1	1	.	.	1	1	.	1	1	1	1	1	1	1	1	1	1	1	1	1	1	1	1	.	1	.	1	.	.	1	1	1	1	1	1	1	1	1	1	.	.	1	1	1	1	1	1	1	1	1	1	1	1	1	1	1	1	1	1	1	1	1	1
ESC_HB9093AA_AS	207	1	1	1	1	1	.	1	1	1	1	.	1	.	1	1	1	.	.	1	1	1	1	1	1	1	.	1	1	.	1	1	1	1	1	1	1	1	1	1	1	1	1	1	1	1	1	1	.	.	1	1	.	.	.	.	.	.	.	.	.	.	.	.	1	.	.	.	.	.	.	.	.	.	.	.	.	.	.	.	.	.	1	.	1	1	1	.	.	1	1	1	1	.	1	1	1	.	.	1	1	1	.	1	1	.	1	1	1	1	1	1	1	1	1	1	1	1	1	.	.	1	1	.	1	.	.	.	1	1	1	1	1	1	1	1	1	1	.	1	1	1	1	1	1	.	1	.	1	1	1	.	1	.	1	1	.	.	1	1	1	1	.	.	.	.	1	.	.	.	.	.	1	1	1	.	.	.	.	.	.	1	.	.	.	.	.	.	.	.	1	.	.	.	.	.	.	.	.	.	.	.	.	.	.	1	.	.	.	.	.	.	1	1	.	.	.	.	.	.	1	1	.	1	1	1	1	1	.	.	.	1	.	.	1	1	.	1	1	1	1	.	1	1	1	1	1	1	1	1	.	1	1	1	1	1	1	1	1	1	1	1	1	1	1	1	1	1	1	1	1	1	1	1	1	1	.	1	1	.	.	.	1	1	.	1	.	1	.	.	.	.	.	.	.	.	.	.	.	.	.	.	.	.	.	.	.	.	.	.	.	.	.	.	.	.	.	.	.	.	.	.	.	.	.	.	.	.	.	.	.	.	.	.	.	.	.	.	.	.	.	.	.	.	.	.	.	.	.	.	.	.	.	.	.	.	.	.	.	.	.	.	.	.	.	.	.	.	.	.	.	.	.	.	.	.	.	.	.	.	.	.	.	.	1	.	.	.	.	.	.	.	.	.	.	1	.	1	.	.	.	1	.	.	.	.	.	.	.	.	.	.	.	.	.	.	.	.	.	.	1	.	1	1	1	1	1	1	1	1	.	1	1	.	.	1	1	1	.	.	.	.	1	1	.	.	.	.	.	.	.	.	.	.	.	1	.	.	1	.	.	.	.	.	.	.	.	.	.	.	.	.	.	.	.	.	.	.	.	.	.	.	1	.	.	.	.	1	1	1	1	1	1	.	1	1	1	.	.	.	.	.	.	.	.	.	.	1	1	.	1	.	1	.	.	.	1	.	1	1	1
ESC_HB9421AA_AS	329	1	1	1	1	.	.	1	1	.	.	.	.	.	.	.	1	.	.	1	1	1	1	1	1	1	1	1	1	1	1	1	1	1	1	1	1	1	1	1	1	1	1	1	1	1	1	1	1	1	1	.	1	.	.	.	.	.	.	1	.	.	1	1	.	.	1	1	1	1	1	1	.	.	.	.	.	.	1	.	.	1	1	1	1	1	1	1	1	1	1	1	1	.	1	1	1	1	1	1	.	.	1	1	.	.	1	1	1	1	1	1	1	1	1	1	1	1	1	1	1	1	.	.	.	.	.	.	.	.	.	.	.	.	.	.	.	.	.	.	.	.	.	1	1	.	1	.	1	1	1	.	1	1	1	1	1	1	.	1	1	1	.	1	.	.	1	.	.	.	.	.	1	1	1	1	.	.	.	.	1	.	.	.	.	.	.	.	.	.	1	.	.	.	.	.	.	.	.	.	.	.	.	.	.	.	.	.	.	.	.	.	.	1	.	.	.	.	1	1	1	1	.	1	1	1	1	1	.	1	1	1	1	1	1	1	1	1	1	1	1	.	1	1	1	1	1	1	1	1	1	1	1	1	1	1	1	1	1	1	1	1	1	1	1	1	1	1	1	1	1	1	1	1	1	1	1	1	1	1	1	.	1	1	1	1	.	1	1	1	1	1	1	1	1	1	1	1	1	1	1	1	1	1	1	1	1	1	1	1	1	1	1	1	1	1	1	1	1	1	1	1	1	1	1	1	1	1	1	1	1	1	1	1	.	.	.	.	.	.	.	.	.	.	.	.	.	.	.	.	.	.	.	.	.	.	.	.	.	.	.	.	.	.	.	.	.	.	.	1	.	.	.	.	.	.	.	.	.	.	.	.	.	.	1	.	.	.	.	1	1	1	1	1	.	1	1	1	1	1	1	1	1	1	.	.	.	.	1	1	.	1	.	.	.	.	.	.	1	1	1	.	1	1	1	1	1	1	1	1	1	1	1	1	.	1	1	1	1	1	1	1	1	1	1	.	.	.	.	1	.	.	.	1	1	1	1	.	.	.	1	.	1	1	1	1	1	1	1	1	1	1	1	1	1	1	1	1	1	1	1	1	1	1	.	.	1	1	1	1	1	1	1	1	1	1	1	.	1	1	1	1	1	1	1	1	1	1	1	1	1	1	1	.	1	1	1	1	1	1	1
ESC_HC0134AA_AS	338	1	1	1	1	1	1	1	1	1	.	1	1	1	1	1	1	1	1	1	1	1	1	1	1	.	1	1	1	1	1	1	1	1	1	1	1	1	1	1	1	1	1	1	1	1	1	1	1	1	1	.	1	.	.	.	.	.	.	.	.	.	1	1	.	.	1	1	1	1	1	1	.	.	.	.	.	.	1	.	.	1	1	1	1	1	1	1	1	1	1	1	.	.	1	1	1	.	.	.	.	.	.	.	.	.	1	1	1	1	1	1	1	.	1	.	1	1	.	.	.	.	1	.	.	.	.	.	1	1	1	1	1	1	1	1	1	1	.	1	1	1	1	1	1	1	1	1	1	1	1	1	1	1	1	1	1	1	.	1	1	1	.	1	1	.	1	1	.	.	.	1	1	1	1	1	1	.	.	1	1	1	1	1	1	1	1	1	1	.	1	1	.	1	1	1	1	1	.	1	1	1	.	1	.	1	1	.	1	1	1	1	1	1	1	1	.	1	1	1	1	1	.	1	1	1	1	1	1	1	1	1	1	1	1	1	1	1	1	1	1	.	1	1	1	1	1	1	1	1	1	1	1	1	1	1	1	1	1	1	1	1	1	1	1	1	1	.	1	1	1	1	1	1	1	1	1	1	1	1	1	1	1	1	1	1	1	1	1	.	.	.	.	.	.	.	1	.	.	.	.	.	.	.	.	.	.	.	.	.	.	.	.	.	.	.	.	.	.	.	.	.	.	.	.	.	.	.	.	.	.	.	.	.	.	.	.	.	.	.	.	.	.	.	.	.	.	.	.	.	.	.	.	.	.	.	.	.	.	.	.	.	.	.	.	.	.	.	.	.	.	.	.	.	.	.	.	.	.	.	.	.	.	.	1	.	.	1	.	.	1	.	1	.	1	1	1	1	1	.	.	.	.	.	.	.	.	.	1	1	1	1	.	1	1	1	.	.	1	1	1	.	1	1	1	1	1	1	1	1	1	1	1	1	.	1	1	1	1	1	1	1	1	1	.	.	.	.	1	1	1	1	1	1	1	1	1	1	1	1	.	.	1	1	1	1	1	1	1	1	1	1	1	1	1	1	1	1	1	1	1	1	1	1	.	.	1	1	1	1	1	1	1	1	1	1	1	1	1	1	1	1	1	1	1	1	1	1	1	1	1	1	1	1	1	1	1	1	1	1	1
ESC_HC0157AA_AS	320	1	1	1	1	1	1	1	1	1	.	1	1	1	1	1	1	1	1	1	1	1	1	1	1	1	1	1	1	1	1	1	1	1	1	1	1	1	1	1	1	1	1	1	1	1	1	1	.	1	1	.	.	.	.	.	.	.	.	.	.	.	.	.	1	.	.	.	.	.	.	.	.	.	.	.	.	.	.	.	.	1	1	.	1	1	1	1	1	1	1	1	1	.	1	1	1	1	1	1	.	.	.	.	1	.	1	1	1	1	1	1	1	.	1	.	1	1	.	.	1	.	1	1	1	1	1	1	1	1	1	1	1	1	1	1	1	1	1	1	1	1	1	1	.	.	.	.	1	1	1	1	.	.	1	1	.	.	.	1	1	1	.	.	1	.	1	1	.	.	.	.	1	1	1	1	1	.	.	.	.	1	1	1	1	1	1	1	1	1	1	.	1	.	.	1	.	.	.	.	1	1	1	1	1	1	.	.	1	1	1	1	1	1	.	.	.	.	1	1	1	1	.	1	1	1	1	1	1	1	1	1	1	1	1	1	1	1	1	1	1	.	1	1	1	1	1	1	1	1	1	1	1	1	1	1	1	1	1	1	1	1	1	1	1	1	1	.	1	1	1	1	1	1	1	1	1	1	1	1	1	1	1	1	1	1	1	1	1	.	.	.	.	.	.	.	.	.	.	.	.	.	.	.	.	.	.	.	.	.	.	.	.	.	.	.	.	.	.	.	.	.	.	.	.	.	.	.	.	.	.	.	.	.	.	.	.	.	.	.	.	.	.	.	.	.	.	.	.	.	.	.	.	.	.	.	.	.	.	.	.	.	.	.	.	.	.	.	.	.	.	.	.	.	.	.	.	1	.	.	.	.	.	.	.	.	.	1	.	1	1	.	1	.	1	1	1	1	1	.	.	1	1	1	.	.	.	.	1	1	1	1	.	1	1	1	.	.	1	1	1	.	1	1	1	1	1	.	.	1	1	1	1	1	.	1	1	1	1	1	1	1	.	1	.	.	.	.	1	1	1	1	1	1	1	1	1	.	1	1	1	.	1	1	.	1	1	1	1	1	1	1	1	1	1	1	1	1	1	1	1	1	1	1	.	.	1	1	1	1	1	1	1	1	1	1	1	1	1	1	1	1	1	1	1	1	1	1	1	1	1	1	1	.	1	1	1	1	1	1	1
ESC_HC0213AA_AS	321	1	1	1	1	1	1	1	1	1	.	1	1	1	1	1	1	1	1	1	1	1	1	1	1	1	1	1	1	1	1	1	1	1	1	1	1	1	1	1	1	1	1	1	1	1	1	1	.	1	1	.	.	.	.	.	.	.	.	.	.	.	.	.	1	.	.	.	.	.	.	.	.	.	.	.	.	.	.	.	.	1	1	.	1	1	1	1	1	1	1	1	1	.	1	1	1	1	1	1	.	.	.	.	1	.	1	1	1	1	1	1	1	.	1	.	1	1	.	.	1	.	1	1	1	1	1	1	1	1	1	1	1	1	1	1	1	1	1	1	1	1	1	1	.	.	.	.	1	1	1	1	.	.	1	1	.	.	.	1	1	1	.	.	1	.	1	1	.	.	.	.	1	1	1	1	1	.	.	.	.	1	1	1	1	1	1	1	1	1	1	.	1	.	.	1	.	.	.	.	1	1	1	1	1	1	.	.	1	1	1	1	1	1	.	.	.	.	1	1	1	1	.	1	1	1	1	1	1	1	1	1	1	1	1	1	1	1	1	1	1	.	1	1	1	1	1	1	1	1	1	1	1	1	1	1	1	1	1	1	1	1	1	1	1	1	1	.	1	1	1	1	1	1	1	1	1	1	1	1	1	1	1	1	1	1	1	1	1	.	.	.	.	.	.	.	.	.	.	.	.	.	.	.	.	.	.	.	.	.	.	.	.	.	.	.	.	.	.	.	.	.	.	.	.	.	.	.	.	.	.	.	.	.	.	.	.	.	.	.	.	.	.	.	.	.	.	.	.	.	.	.	.	.	.	.	.	.	.	.	.	.	.	.	.	.	.	.	.	.	.	.	.	.	.	.	.	1	.	.	.	.	.	.	.	.	.	1	.	1	1	.	1	.	1	1	1	1	1	.	.	1	1	1	.	.	.	.	1	1	1	1	.	1	1	1	.	.	1	1	1	.	1	1	1	1	1	.	.	1	1	1	1	1	.	1	1	1	1	1	1	1	.	1	.	.	.	.	1	1	1	1	1	1	1	1	1	.	1	1	1	.	1	1	.	1	1	1	1	1	1	1	1	1	1	1	1	1	1	1	1	1	1	1	1	.	1	1	1	1	1	1	1	1	1	1	1	1	1	1	1	1	1	1	1	1	1	1	1	1	1	1	1	.	1	1	1	1	1	1	1
ESC_HC0215AA_AS	320	1	1	1	1	1	1	1	1	1	1	1	1	1	1	1	1	1	1	1	1	1	1	1	1	1	1	1	1	1	1	1	1	1	1	1	1	1	1	1	1	1	1	1	1	1	1	1	.	1	1	.	.	.	.	.	.	.	.	.	.	.	.	.	1	.	.	.	.	.	.	.	.	.	.	.	.	.	.	.	.	1	1	.	1	1	1	1	1	1	1	1	1	.	1	1	1	1	1	1	.	.	.	.	1	.	1	1	1	1	1	1	1	.	1	.	1	1	.	.	1	.	1	1	1	1	1	1	1	1	1	1	1	1	1	1	1	1	1	1	1	1	1	1	.	.	.	.	1	1	1	1	.	.	1	1	.	.	.	1	1	1	.	.	1	.	1	1	.	.	.	.	1	1	1	1	1	.	.	.	.	1	1	1	1	1	1	1	1	1	1	.	1	.	.	1	.	.	.	.	1	1	1	1	1	1	.	.	1	1	1	1	1	1	.	.	.	.	1	1	1	1	.	1	1	1	1	1	1	1	1	1	1	1	1	1	1	1	1	1	1	.	1	1	1	1	1	1	1	1	1	1	1	1	1	1	1	1	1	1	1	1	1	1	1	1	1	.	1	1	1	1	1	1	1	1	1	1	1	1	1	1	1	1	1	1	1	1	1	.	.	.	.	.	.	.	.	.	.	.	.	.	.	.	.	.	.	.	.	.	.	.	.	.	.	.	.	.	.	.	.	.	.	.	.	.	.	.	.	.	.	.	.	.	.	.	.	.	.	.	.	.	.	.	.	.	.	.	.	.	.	.	.	.	.	.	.	.	.	.	.	.	.	.	.	.	.	.	.	.	.	.	.	.	.	.	.	.	.	.	.	.	.	.	1	.	.	1	.	1	1	.	1	.	1	1	1	1	1	.	.	1	1	1	.	.	.	.	1	1	1	1	.	1	1	1	.	.	1	1	1	.	1	1	1	.	1	.	.	1	1	1	1	1	.	1	1	1	1	1	1	1	.	1	.	.	.	.	1	1	1	1	1	1	1	1	1	.	1	1	1	.	1	1	.	1	1	1	1	1	1	1	.	1	1	1	1	1	1	1	1	1	1	1	1	.	1	1	1	1	1	1	1	1	1	1	1	1	1	1	1	1	1	1	1	1	1	1	1	1	1	1	1	.	1	1	1	1	1	1	1
ESC_HC0216AA_AS	321	1	1	1	1	1	1	1	1	1	1	1	1	1	1	1	1	1	1	1	1	1	1	1	1	1	1	1	1	1	1	1	1	1	1	1	1	1	1	1	1	1	1	1	1	1	1	1	.	1	1	.	.	.	.	.	.	.	.	.	.	.	.	.	1	.	.	.	.	.	.	.	.	.	.	.	.	.	.	.	.	1	1	.	1	1	1	1	1	1	1	1	1	.	1	1	1	1	1	1	.	.	.	.	.	.	1	1	1	1	1	1	1	.	1	.	1	1	.	.	1	.	1	1	1	1	1	1	1	1	1	1	1	1	1	1	1	1	1	1	1	1	1	1	.	.	.	.	1	1	1	1	.	.	1	1	.	.	.	1	1	1	.	.	1	.	1	1	.	.	.	.	1	1	1	1	1	.	.	.	.	1	1	1	1	1	1	1	1	1	1	.	1	.	.	1	.	.	.	.	1	1	1	1	1	1	.	.	1	1	1	1	1	1	.	.	.	.	1	1	1	1	.	1	1	1	1	1	1	1	1	1	1	1	1	1	1	1	1	1	1	.	1	1	1	1	1	1	1	1	1	1	1	1	1	1	1	1	1	1	1	1	1	1	1	1	1	.	1	1	1	1	1	1	1	1	1	1	1	1	1	1	1	1	1	1	1	1	1	.	.	.	.	.	.	.	.	.	.	.	.	.	.	.	.	.	.	.	.	.	.	.	.	.	.	.	.	.	.	.	.	.	.	.	.	.	.	.	.	.	.	.	.	.	.	.	.	.	.	.	.	.	.	.	.	.	.	.	.	.	.	.	.	.	.	.	.	.	.	.	.	.	.	.	.	.	.	.	.	.	.	.	.	.	.	.	.	1	.	.	.	.	.	.	.	.	.	1	.	1	1	.	1	.	1	1	1	1	1	.	.	1	1	1	.	.	.	.	1	1	1	1	.	1	1	1	.	.	1	1	1	.	1	1	1	1	1	.	.	1	1	1	1	1	.	1	1	1	1	1	1	1	.	1	.	.	.	.	1	1	1	1	1	1	1	1	1	.	1	1	1	.	1	1	.	1	1	1	1	1	1	1	1	1	1	1	1	1	1	1	1	1	1	1	1	.	1	1	1	1	1	1	1	1	1	1	1	1	1	1	1	1	1	1	1	1	1	1	1	1	1	1	1	.	1	1	1	1	1	1	1
ESC_HC0235AA_AS	321	1	1	1	1	1	1	1	1	1	.	1	1	1	1	1	1	1	1	1	1	1	1	1	1	1	1	1	1	1	1	1	1	1	1	1	1	1	1	1	1	1	1	1	1	1	1	1	.	1	1	.	.	.	.	.	.	.	.	.	.	.	.	.	1	.	.	.	.	.	.	.	.	.	.	.	.	.	.	.	.	1	1	.	1	1	1	1	1	1	1	1	1	.	1	1	1	1	1	1	.	.	.	.	.	.	1	1	1	1	1	1	1	.	1	.	1	1	.	.	1	.	1	1	1	1	1	1	1	1	1	1	1	1	1	1	1	1	1	1	1	1	1	1	.	.	.	.	1	1	1	1	.	.	1	1	.	.	.	1	1	1	.	.	1	.	1	1	.	.	.	.	1	1	1	1	1	.	.	.	.	1	1	1	1	1	1	1	1	1	1	.	1	.	.	1	.	.	.	.	1	1	1	1	1	1	.	.	1	1	1	1	1	1	.	.	.	.	1	1	1	1	.	1	1	1	1	1	1	1	1	1	1	1	1	1	1	1	1	1	1	.	1	1	1	1	1	1	1	1	1	1	1	1	1	1	1	1	1	1	1	1	1	1	1	1	1	.	1	1	1	1	1	1	1	1	1	1	1	1	1	1	1	1	1	1	1	1	1	.	.	.	.	.	.	.	.	.	.	.	.	.	.	.	.	.	.	.	.	.	.	.	.	.	.	.	.	.	.	.	.	.	.	.	.	.	.	.	.	.	.	.	.	.	.	.	.	.	.	.	.	.	.	.	.	.	.	.	.	.	.	.	.	.	.	.	.	.	.	.	.	.	.	.	.	.	.	.	.	.	.	.	.	.	.	.	.	1	.	.	.	.	.	.	.	.	.	1	.	1	1	.	1	.	1	1	1	1	1	.	.	1	1	1	.	.	.	.	1	1	1	1	.	1	1	1	.	.	1	1	1	.	1	1	1	1	1	.	.	1	1	1	1	1	.	1	1	1	1	1	1	1	.	1	.	.	1	.	1	1	1	1	1	1	1	1	1	.	1	1	1	.	1	1	.	1	1	1	1	1	1	1	1	1	1	1	1	1	1	1	1	1	1	1	1	.	1	1	1	1	1	1	1	1	1	1	1	1	1	1	1	1	1	1	1	1	1	1	1	1	1	1	1	.	1	1	1	1	1	1	1
ESC_HC0375AA_AS	320	1	1	1	1	1	1	1	1	1	1	1	1	1	1	1	1	1	1	1	1	1	1	1	1	1	1	1	1	1	1	1	1	1	1	1	1	1	1	1	1	1	1	1	1	1	1	1	.	.	.	.	.	.	.	.	.	.	.	.	.	.	1	1	.	.	1	1	1	1	1	1	.	.	.	.	.	.	1	.	.	1	1	1	1	1	1	1	1	1	1	1	1	.	1	1	1	.	.	.	.	.	1	1	1	.	1	1	1	1	1	1	1	.	1	.	1	1	.	.	.	.	.	.	.	.	.	.	.	.	.	.	.	.	.	.	.	.	.	.	.	.	.	1	1	1	1	1	1	1	1	1	1	1	1	1	1	1	.	1	1	1	.	1	1	.	1	.	.	.	.	1	1	1	1	1	1	1	.	1	1	.	1	1	1	1	1	1	1	.	1	1	1	1	1	.	1	1	.	1	1	1	1	1	1	1	.	.	1	1	1	.	1	1	1	1	1	1	.	1	1	1	.	1	1	1	1	1	1	1	1	1	1	1	1	1	1	1	1	1	1	.	1	1	1	1	1	1	1	1	1	.	1	1	1	1	1	1	.	1	1	1	1	1	1	1	1	.	1	1	1	1	1	1	1	1	1	1	1	1	1	1	1	1	1	1	1	1	1	.	.	.	.	.	.	.	.	.	.	.	.	.	.	.	.	.	.	.	.	.	.	.	.	.	.	.	.	.	.	.	.	.	.	.	.	.	.	.	.	.	.	.	.	.	.	.	.	.	.	.	.	.	.	.	.	.	.	.	.	.	.	.	.	.	.	.	.	.	.	.	.	.	.	.	.	.	.	.	.	.	.	.	.	.	.	.	.	.	.	.	.	.	.	.	1	.	.	1	.	.	1	.	1	.	1	1	1	1	1	.	.	.	.	.	.	.	.	.	1	1	1	1	.	1	1	1	.	.	1	1	1	.	1	1	1	1	1	1	1	1	1	1	1	1	.	1	1	1	1	1	1	1	1	1	.	.	.	.	1	1	1	1	1	1	1	1	1	.	1	1	.	.	1	1	1	1	1	1	1	1	1	1	1	1	1	1	1	1	1	1	1	1	1	1	.	.	1	1	1	1	1	1	1	1	1	1	1	1	1	1	1	1	1	1	1	1	1	1	1	1	1	1	1	1	1	1	1	1	1	1	1
ESC_HC0827AA_AS	256	1	1	1	1	1	1	1	1	1	.	1	1	1	1	1	1	1	1	1	1	1	1	1	1	1	1	1	1	1	1	1	1	1	1	1	1	1	1	1	1	1	1	1	1	1	1	1	.	1	1	.	1	.	.	.	.	.	.	.	.	.	1	1	1	.	1	1	1	1	1	1	1	.	1	1	1	1	1	.	1	.	1	1	.	1	1	1	1	1	1	1	1	.	1	1	.	.	.	.	1	1	.	.	1	.	.	.	.	.	.	.	.	1	.	1	.	.	1	1	.	1	.	.	.	.	.	.	.	.	.	.	.	.	.	.	.	.	.	.	.	.	.	1	1	1	1	.	1	1	1	1	1	1	1	1	1	1	.	1	1	1	.	1	1	1	1	1	.	.	.	1	1	1	1	1	1	1	.	1	1	.	1	1	1	1	1	1	1	1	1	1	.	.	1	1	1	1	1	1	1	1	1	1	1	.	.	.	1	1	1	1	.	1	1	.	1	1	.	.	.	1	1	.	.	.	.	.	1	1	1	1	1	1	1	1	1	1	1	1	1	.	1	1	1	1	1	1	1	1	1	1	1	1	1	1	1	1	1	1	1	1	1	1	1	1	1	.	1	1	1	1	1	1	1	1	1	1	1	1	1	1	1	1	1	1	1	1	1	.	.	.	.	.	.	.	.	.	.	.	.	.	.	.	.	.	.	.	.	.	.	.	.	.	.	.	.	.	.	.	.	.	.	.	.	.	.	.	.	.	.	.	.	.	.	.	.	.	.	.	.	.	.	.	.	.	.	.	.	.	.	.	.	.	.	.	.	.	.	.	.	.	.	.	.	.	.	.	.	.	.	.	.	.	.	.	.	.	.	.	.	.	.	.	.	.	.	.	.	.	1	.	1	.	.	1	.	.	.	.	.	.	.	.	.	.	.	.	.	.	1	1	.	.	.	.	.	.	1	.	1	.	1	1	1	1	1	1	1	1	.	1	1	1	.	1	1	1	.	1	.	.	1	.	1	.	.	.	.	.	.	.	.	.	.	1	.	.	.	.	.	.	.	.	.	1	.	.	.	.	.	.	.	.	.	1	.	.	.	.	.	.	1	.	1	.	1	.	1	1	1	1	1	1	1	1	1	.	.	.	.	.	.	.	.	.	.	1	1	.	1	.	1	.	.	.	1	.	1	1	1
ESC_HC1094AA_AS	298	1	1	1	1	1	1	.	1	1	1	1	1	1	1	1	1	1	1	1	1	1	1	1	1	1	1	1	1	1	1	1	1	1	1	1	1	1	1	1	1	1	1	1	1	1	1	1	1	1	1	1	1	1	1	1	1	1	1	.	.	1	1	1	1	.	1	1	1	1	1	1	1	1	1	1	1	1	1	1	1	.	1	1	1	1	1	1	1	1	1	1	1	.	1	1	1	.	.	.	1	1	.	1	1	.	1	1	1	1	1	1	1	1	.	1	1	1	1	1	.	1	1	1	1	1	1	1	1	1	1	1	1	1	1	1	1	1	1	1	1	1	1	1	1	1	1	1	1	1	1	1	1	1	1	1	1	1	.	1	1	1	.	.	.	.	1	.	.	.	.	.	1	1	1	1	.	.	.	.	.	.	.	.	.	.	.	.	.	.	1	.	.	.	.	.	.	.	.	.	.	.	.	.	.	.	.	.	.	.	.	.	.	1	.	.	.	.	1	1	1	1	.	1	1	1	1	1	1	1	1	1	1	1	1	1	1	1	1	1	1	.	1	1	1	1	1	1	1	1	1	1	1	1	1	1	1	1	1	1	1	1	1	1	1	1	.	.	.	1	1	1	1	1	1	1	1	1	1	1	1	1	1	1	1	1	1	1	1	.	.	.	.	.	.	.	.	.	.	.	.	.	.	.	.	.	.	.	.	.	.	.	.	.	.	.	.	.	.	.	.	.	.	.	.	.	.	.	.	.	.	.	.	.	1	1	1	.	1	.	.	.	1	1	1	1	1	1	1	.	.	.	.	.	.	1	1	1	1	.	1	.	1	1	.	.	1	.	.	1	.	1	1	1	1	.	1	1	1	.	1	.	1	1	1	1	.	.	.	.	.	.	1	.	.	1	.	.	.	.	.	.	.	.	.	.	.	.	.	1	.	.	.	.	.	.	.	.	.	.	1	.	1	1	.	1	1	1	1	1	.	1	1	1	.	1	1	1	.	1	1	.	1	.	1	.	.	.	.	.	.	.	.	.	.	.	.	.	.	.	.	.	.	.	.	.	.	.	.	.	.	.	.	.	.	1	.	.	1	.	.	.	1	1	.	.	.	1	1	1	1	1	1	.	1	1	.	.	.	.	.	.	.	.	.	.	.	1	1	.	1	.	1	.	1	1	1	.	1	1	1
ESC_HC1227AA_AS	366	1	1	1	1	1	1	1	1	1	1	1	1	1	1	1	1	1	1	1	1	1	1	1	1	1	1	1	1	1	1	1	1	1	1	1	1	1	1	1	1	1	1	1	1	1	1	1	1	1	1	1	1	1	1	1	1	1	1	.	.	1	1	1	1	.	1	1	1	1	1	1	1	1	1	1	1	1	1	1	1	1	1	1	1	1	1	1	1	1	1	1	1	.	1	1	.	.	.	.	1	1	.	.	1	.	.	.	.	.	.	.	.	1	.	1	.	.	1	1	.	1	1	1	1	1	1	1	1	1	1	1	1	1	1	1	1	1	1	1	1	1	1	1	1	1	1	1	1	1	1	1	1	1	1	1	1	1	.	1	1	1	.	1	1	.	1	.	.	.	.	1	1	1	1	1	1	1	.	.	.	.	.	.	.	.	.	.	.	.	1	1	.	1	.	.	1	1	.	.	.	.	.	.	.	1	1	.	1	1	.	.	1	1	1	.	.	.	1	1	1	1	.	1	1	1	1	1	1	1	1	1	1	1	1	1	1	1	1	1	1	.	1	1	1	1	1	1	1	1	1	1	1	1	1	1	1	1	1	1	1	1	1	1	1	1	1	.	.	1	1	1	1	1	1	1	1	1	1	1	1	1	1	1	1	1	1	1	1	1	.	1	1	1	1	1	1	.	1	1	1	.	1	1	1	1	1	1	.	1	1	1	.	1	1	1	1	1	1	.	1	1	1	1	1	.	1	1	.	.	1	1	1	1	.	.	.	.	.	1	.	1	.	.	.	.	.	.	.	.	.	.	.	.	.	.	.	.	.	1	.	.	.	.	.	.	.	.	.	1	.	.	.	.	.	.	.	.	1	.	.	.	.	.	1	.	.	1	.	.	.	.	1	.	1	1	1	1	1	.	.	.	.	.	.	.	.	.	.	.	.	.	.	1	1	1	.	.	1	1	1	.	1	1	1	1	1	1	1	1	1	1	1	1	.	1	1	1	1	1	1	1	1	1	1	.	.	.	1	1	1	1	1	.	.	1	.	.	1	1	.	.	1	1	.	1	1	1	1	1	1	1	1	1	1	1	1	1	1	1	1	.	1	.	.	.	.	1	1	1	1	1	1	1	1	1	1	.	.	1	1	1	1	1	1	1	1	1	1	1	1	1	1	1	1	1	1	1	1	1	1
ESC_HC1613AA_AS	187	1	1	1	1	.	.	1	1	.	.	1	1	1	1	1	1	1	1	.	1	1	.	.	.	.	.	.	.	.	.	.	.	.	.	.	.	.	.	.	1	1	1	1	1	1	1	1	.	.	1	.	1	.	.	.	.	.	.	.	.	.	.	.	1	.	1	1	1	1	1	1	1	1	1	1	1	1	1	.	1	1	1	1	1	1	1	1	1	1	1	1	1	.	1	1	1	1	1	1	.	.	.	.	1	.	1	1	1	1	1	1	1	.	1	.	1	1	.	.	1	.	1	.	.	.	.	.	1	1	1	1	1	.	1	1	1	1	.	1	1	1	1	1	1	1	1	1	1	1	1	1	1	1	1	1	1	1	.	1	1	1	.	.	.	.	1	.	.	.	.	.	1	1	1	.	.	.	.	.	.	1	.	.	.	.	.	.	.	.	1	.	.	.	.	.	.	.	.	.	.	.	.	.	.	1	.	.	.	.	.	.	1	1	.	.	.	.	1	1	1	1	.	1	1	1	1	1	1	1	1	1	1	1	1	1	1	1	1	1	1	.	1	1	1	1	1	1	1	1	1	1	1	1	1	1	1	1	1	1	1	1	1	1	1	1	1	.	1	1	1	1	1	1	1	1	1	1	1	1	1	1	1	1	1	1	1	1	1	.	.	.	.	.	.	.	.	.	.	.	.	.	.	.	.	.	.	.	.	.	.	.	.	.	.	.	.	.	.	.	.	.	.	.	.	.	.	.	.	.	.	.	.	.	.	.	.	.	.	.	.	.	.	.	.	.	.	.	.	.	.	.	.	.	.	.	.	.	.	.	.	.	.	.	.	.	.	.	.	.	.	.	.	.	.	.	.	.	.	.	.	.	.	.	1	.	.	.	.	.	.	.	.	.	.	.	.	.	.	.	.	.	.	.	.	.	.	.	.	.	.	.	.	.	.	.	.	.	.	.	1	.	.	.	.	.	.	.	.	.	.	.	.	.	.	.	.	.	.	.	.	.	.	.	.	.	.	.	.	.	.	.	.	.	.	.	.	.	1	.	.	.	.	.	.	.	.	.	.	.	.	.	.	.	.	.	.	.	.	.	.	.	.	.	1	.	.	.	.	.	.	.	.	.	.	.	.	.	.	.	.	.	.	.	.	.	.	.	.	.	.	.	.	.	.	.	.	.	.	.	.
ESC_HC1729AA_AS	201	1	1	1	1	1	1	1	1	1	1	1	1	1	1	1	1	1	1	1	1	1	1	1	1	1	1	1	1	1	1	1	1	1	1	1	1	1	1	1	1	1	1	1	1	1	1	1	.	.	1	1	.	.	.	.	.	.	.	.	.	.	.	.	1	.	.	.	.	.	.	.	.	.	.	.	.	.	.	.	.	1	.	.	1	1	1	1	1	1	1	1	.	1	1	1	1	1	1	1	1	1	1	.	1	.	1	1	1	1	1	1	1	1	1	1	1	1	1	1	1	1	.	.	.	.	.	.	.	.	.	.	.	.	.	.	.	.	.	.	.	.	.	1	1	1	1	1	1	1	1	1	1	1	1	1	1	1	.	1	1	1	.	1	1	.	1	.	.	.	.	1	1	1	1	1	.	1	.	.	1	.	.	.	.	.	.	.	.	.	1	1	.	1	1	.	1	1	.	.	.	.	.	.	.	.	.	.	1	1	.	1	.	1	1	.	.	.	1	1	1	1	.	1	1	1	1	1	1	1	1	1	1	1	1	1	1	1	1	1	1	.	1	1	1	1	1	1	1	1	1	1	1	1	1	1	1	1	1	1	1	1	1	1	1	1	1	1	1	1	1	1	1	1	1	1	1	1	1	1	1	1	1	1	1	1	1	1	1	.	.	.	.	.	.	.	.	.	.	.	.	.	.	.	.	.	.	.	.	.	.	.	.	.	.	.	.	.	.	.	.	.	.	.	.	.	.	.	.	.	.	.	.	.	.	.	.	.	.	.	.	.	.	.	.	.	.	.	.	.	.	.	.	.	.	.	.	.	.	.	.	.	.	.	.	.	.	.	.	.	.	.	.	.	.	.	.	.	.	.	.	.	.	.	1	.	.	.	.	.	.	.	.	.	.	.	.	.	.	.	.	.	.	.	.	.	.	.	.	.	.	.	.	.	.	.	.	.	.	.	1	.	.	.	.	.	.	.	.	.	.	.	.	.	.	.	.	.	.	.	.	.	.	.	1	.	.	.	.	.	.	.	.	.	.	.	.	.	.	.	.	.	.	.	.	.	.	.	.	.	.	.	.	.	.	.	.	.	.	.	.	.	.	.	1	.	.	.	.	.	.	.	.	.	.	.	.	.	.	.	.	.	.	.	.	.	.	.	.	.	.	.	.	.	.	.	.	.	.	.	.
ESC_HC2066AA_AS	244	1	1	1	1	1	1	1	1	1	1	1	1	1	1	1	1	1	1	1	1	1	1	1	1	1	1	1	1	1	1	1	1	1	1	1	1	1	1	1	1	1	1	1	1	1	1	1	1	1	1	1	1	.	.	.	.	.	.	.	.	.	.	.	1	.	.	.	.	.	.	.	.	.	.	.	.	.	.	.	.	1	1	.	1	1	1	1	1	1	1	1	1	.	1	1	.	.	.	.	1	1	1	.	1	.	1	1	1	1	1	1	1	1	.	1	1	1	1	1	.	1	1	1	1	1	1	1	1	1	1	1	1	1	1	1	1	1	1	1	1	1	1	1	1	1	1	1	1	1	1	.	1	1	1	1	1	1	.	1	1	1	.	.	.	.	1	.	.	.	.	.	1	1	1	.	.	.	.	.	.	.	.	.	.	.	.	.	.	.	1	.	.	.	.	.	.	.	.	.	.	.	.	.	.	.	.	.	.	.	.	.	.	1	.	.	.	.	1	1	1	1	.	1	1	1	1	1	1	1	1	1	1	1	1	1	1	1	1	1	1	.	1	1	1	1	1	1	1	1	1	1	1	1	.	1	1	1	1	1	1	1	1	1	1	1	1	1	1	1	1	1	1	1	1	1	1	1	1	1	1	1	1	1	1	1	1	1	1	.	.	.	.	.	.	.	.	.	.	.	.	.	.	.	.	.	.	.	.	.	.	.	.	.	.	.	.	.	.	.	.	.	.	.	.	.	.	.	.	.	.	.	.	.	.	.	.	.	.	.	.	.	.	.	.	.	.	.	.	.	.	.	.	.	.	.	.	.	.	.	.	.	.	.	.	.	.	.	.	.	.	.	.	.	.	.	.	.	.	.	.	.	.	.	.	.	.	.	.	.	.	.	1	.	.	1	.	.	.	.	.	.	.	.	.	.	.	.	1	.	.	.	.	.	.	.	.	.	.	.	1	.	1	.	1	1	1	1	1	1	1	1	1	1	.	1	1	1	.	1	.	.	1	.	1	.	.	.	.	.	.	.	.	.	.	1	1	.	.	.	.	.	.	.	.	.	.	.	.	.	.	.	1	.	.	1	.	.	.	.	.	.	1	1	.	.	1	1	1	1	1	1	1	.	1	.	.	1	1	.	.	.	.	.	.	.	.	1	1	.	1	.	1	.	.	.	1	.	1	1	1
ESC_HC2073AA_AS	243	1	1	1	1	1	1	1	1	1	.	1	1	1	1	1	1	1	1	1	1	1	1	1	1	1	1	1	1	1	.	1	1	1	1	1	1	.	1	1	1	1	1	1	1	1	1	1	.	1	1	.	1	.	.	.	.	.	.	1	.	.	1	1	1	.	.	1	.	1	1	.	1	.	1	1	1	.	.	.	.	.	.	.	.	1	1	1	1	1	1	1	1	.	1	1	1	.	.	.	1	1	1	1	1	.	1	1	1	1	1	1	1	1	.	1	1	1	1	1	.	1	1	1	1	1	1	1	1	1	1	1	1	1	1	1	1	1	1	1	1	1	1	1	.	.	.	1	1	1	1	1	.	.	1	1	.	.	.	1	1	1	.	.	.	.	1	.	.	.	.	.	1	1	1	1	.	.	.	.	.	.	.	.	.	.	.	.	.	.	1	.	.	.	.	.	.	.	.	.	.	.	.	.	.	.	.	.	.	.	.	.	.	1	.	.	.	.	1	1	1	1	.	1	1	1	1	1	1	1	1	1	1	1	.	.	.	.	.	.	.	.	.	1	1	1	1	1	1	1	1	1	1	.	1	1	1	1	1	1	1	1	1	1	1	1	1	.	1	1	1	1	1	1	1	1	1	1	1	1	1	1	1	1	1	1	1	1	1	.	.	.	.	.	.	.	.	.	.	.	.	.	.	.	.	.	.	.	.	.	.	.	.	.	.	.	.	.	.	.	.	.	.	.	.	.	.	.	.	.	.	.	.	.	.	.	.	.	.	.	.	.	.	.	.	.	.	.	.	.	.	.	.	.	.	.	.	.	.	.	.	.	.	.	.	.	.	.	.	.	.	.	.	.	.	.	.	.	.	.	.	.	.	.	.	.	.	1	.	.	.	.	.	.	1	.	.	.	.	.	.	.	.	.	.	.	.	.	1	.	.	.	.	1	1	.	.	.	1	.	1	.	1	1	1	1	1	1	1	1	.	1	1	1	.	1	1	1	.	.	.	.	1	1	1	.	.	.	1	.	1	1	.	.	1	1	.	.	1	1	.	.	.	.	.	.	.	.	1	.	.	.	.	.	.	1	.	.	1	.	.	.	.	.	1	.	.	1	1	1	1	1	1	1	1	1	1	.	.	.	.	.	.	.	.	.	.	1	1	.	1	.	.	.	1	1	1	.	1	1	1
ESC_HC3146AA_AS	283	1	1	1	1	1	1	1	1	1	1	1	1	1	1	1	1	1	1	1	1	1	1	1	1	1	1	1	1	1	1	1	1	1	1	1	1	1	1	1	1	1	1	1	1	1	1	1	1	1	1	.	1	.	.	.	.	.	.	1	.	.	1	1	.	.	1	1	1	1	1	1	.	.	.	.	.	.	1	.	.	1	1	1	1	1	1	1	1	1	1	1	1	.	1	1	1	.	.	.	1	1	1	.	1	.	1	1	1	1	1	1	1	1	.	1	1	1	1	1	.	1	1	.	1	.	.	.	1	1	1	1	.	1	1	.	1	1	.	1	1	1	1	.	.	.	.	.	.	.	.	.	.	.	.	.	.	.	.	1	1	1	.	1	.	.	1	.	.	.	.	.	1	1	1	1	.	.	.	.	1	.	.	.	.	.	.	.	.	.	1	1	.	1	.	.	.	.	.	.	.	.	.	.	.	.	.	.	.	.	.	.	.	1	.	.	.	.	1	1	1	1	.	1	1	1	1	1	1	1	1	1	1	1	1	1	1	1	1	1	1	.	1	1	1	1	1	1	1	1	1	1	1	1	1	1	1	1	1	1	1	1	1	1	1	1	1	1	1	1	1	1	1	1	1	1	1	1	1	1	1	1	1	1	1	1	1	1	1	.	.	.	.	.	.	.	.	.	.	.	.	.	.	.	.	.	.	.	.	.	.	.	.	.	.	.	.	.	.	.	.	.	.	.	.	.	.	.	.	.	.	.	.	.	.	.	.	.	.	.	.	.	.	.	.	.	.	.	.	.	.	.	.	.	.	.	.	.	.	.	.	.	.	.	.	.	.	.	.	.	.	.	.	.	.	.	.	.	.	.	.	.	.	.	1	.	.	1	.	.	.	.	1	.	1	1	.	.	.	.	.	1	1	.	.	.	.	.	.	1	.	.	.	1	1	1	.	.	.	1	.	.	1	1	1	1	1	1	1	1	1	1	1	1	.	1	1	1	.	1	.	.	1	1	1	.	.	.	1	.	1	1	1	.	.	1	.	.	1	1	.	.	.	.	.	.	1	1	1	1	1	1	.	1	1	1	1	1	1	1	1	.	.	.	1	1	1	1	1	1	1	1	1	1	1	1	1	1	1	1	1	1	1	1	1	1	1	1	1	1	1	1	1	1	1	1	1	1	1	1	1
ESC_HC3218AA_AS	347	1	1	1	1	1	1	1	1	1	1	1	1	1	1	1	1	1	1	1	1	1	1	1	1	1	1	1	1	1	1	1	1	1	1	1	1	1	1	1	1	1	1	1	1	1	1	1	.	1	1	.	1	.	.	.	.	.	.	.	.	.	1	1	1	.	1	1	1	1	1	1	1	.	1	1	1	1	1	.	1	.	1	1	.	1	.	1	1	1	1	1	1	.	1	1	.	1	1	1	1	1	1	1	1	.	1	1	1	1	1	1	1	1	1	1	1	1	1	1	1	1	.	.	.	.	.	.	.	.	.	.	.	.	.	.	.	.	.	.	.	.	.	1	1	1	1	1	1	1	1	1	1	1	1	1	1	1	.	1	1	1	.	.	1	.	1	.	.	.	.	.	1	1	1	1	1	.	.	.	1	.	.	.	.	.	.	.	.	.	1	.	.	.	.	.	.	.	.	.	.	.	.	.	.	1	1	.	1	1	.	.	1	1	.	1	.	.	1	1	1	1	.	1	1	1	1	1	1	1	1	1	1	1	1	1	1	1	1	1	1	.	1	1	1	1	1	1	1	1	1	1	1	1	1	1	1	1	1	1	1	1	1	1	1	1	1	.	1	1	1	1	1	1	1	1	1	1	1	1	1	1	1	1	1	1	1	1	1	1	.	1	1	1	1	1	1	.	1	1	1	.	1	1	1	1	1	1	.	1	1	1	.	1	1	1	1	1	1	.	1	1	1	1	1	.	1	1	.	.	1	1	1	1	.	.	.	.	.	1	.	1	.	.	.	.	.	.	.	.	.	.	.	.	.	.	.	.	.	1	.	.	.	.	.	.	.	.	.	1	.	.	.	.	.	.	.	.	1	.	.	.	.	.	1	.	.	1	.	.	.	.	1	.	1	1	1	1	1	.	.	.	.	.	.	.	.	.	.	.	.	.	.	1	1	1	.	.	1	1	1	.	1	1	1	1	1	1	1	1	.	1	1	1	.	1	1	1	1	1	1	1	1	1	1	.	.	.	1	.	1	1	1	1	1	1	.	.	1	1	.	.	1	1	1	.	1	1	1	1	1	1	1	1	1	1	1	1	1	1	1	1	1	1	.	.	1	1	1	1	1	1	1	1	1	1	1	1	1	1	1	1	1	1	1	1	1	1	1	1	1	1	1	1	1	1	1	1	1	1	1
ESC_HC3445AA_AS	248	1	1	1	1	1	1	1	1	1	1	1	1	1	1	1	1	1	1	1	1	1	1	1	1	1	1	1	1	1	1	1	1	1	1	1	1	1	1	1	1	1	1	1	1	1	1	1	.	.	1	1	.	.	.	.	.	.	.	.	.	.	.	.	1	.	.	.	.	.	.	.	.	.	.	.	.	.	.	.	.	1	.	.	1	1	1	1	.	1	1	1	.	.	1	1	1	1	1	1	1	1	.	.	.	.	1	1	1	1	1	1	1	1	1	1	1	1	1	1	1	1	1	1	1	1	1	1	1	1	1	1	1	1	1	1	1	1	1	1	1	1	1	1	1	1	1	1	1	1	1	1	1	1	1	1	1	1	1	1	1	1	.	.	.	.	1	.	.	.	.	.	1	1	1	1	.	.	.	.	.	.	.	.	.	.	.	.	.	.	1	.	.	.	.	.	.	.	.	.	.	.	.	.	.	1	.	.	.	.	.	.	1	1	.	.	.	.	1	1	1	1	.	1	1	1	1	1	1	1	1	1	1	1	1	1	1	1	1	1	1	.	1	1	1	1	1	1	1	1	1	1	1	1	1	1	1	1	1	1	1	1	1	1	1	1	1	.	1	1	1	1	1	1	1	1	1	1	1	1	1	1	1	1	1	1	1	1	1	.	.	.	.	.	.	.	.	.	.	.	.	.	.	.	.	.	.	.	.	.	.	.	.	.	.	.	.	.	.	.	.	.	.	.	.	.	.	.	.	.	.	.	.	.	.	.	.	.	.	.	.	.	.	.	.	.	.	.	.	.	.	.	.	.	.	.	.	.	.	.	.	.	.	.	.	.	.	.	.	.	.	.	.	.	.	.	.	.	.	.	.	.	.	.	1	.	.	.	.	.	.	.	.	.	.	1	.	.	.	.	.	1	1	.	.	.	.	.	.	.	.	.	.	.	.	.	.	.	.	1	1	.	1	1	1	1	1	1	1	1	.	.	1	1	.	1	1	1	.	1	1	.	1	.	1	.	.	.	.	.	.	.	.	1	1	1	.	.	.	.	.	.	.	.	.	.	.	.	.	.	.	.	.	.	.	1	.	.	.	.	.	.	.	.	1	.	.	1	1	1	1	1	1	1	1	1	1	.	.	.	.	.	.	.	.	.	.	1	.	.	1	.	1	.	.	.	1	1	1	1	1
ESC_HC3747AA_AS	367	1	1	1	1	1	1	1	1	1	1	1	1	1	1	1	1	1	1	1	1	1	1	1	1	1	1	1	1	1	1	1	1	1	1	1	1	1	1	1	1	1	1	1	1	1	1	1	1	1	1	.	1	.	.	.	.	.	.	.	.	.	1	1	.	.	1	1	1	1	1	1	.	.	.	.	.	.	1	.	.	1	1	1	1	1	1	1	.	1	1	1	1	.	1	1	1	1	1	1	.	.	.	.	1	.	1	1	1	1	1	1	1	1	1	1	1	1	1	1	1	1	1	1	1	1	1	1	1	1	1	1	1	1	1	1	1	1	1	1	1	1	1	.	1	1	.	.	.	.	.	.	1	1	1	.	1	.	1	1	1	1	1	1	1	1	1	.	.	1	1	.	1	1	1	1	1	1	1	1	1	.	1	1	1	1	1	1	1	1	1	1	1	1	1	.	.	1	1	1	1	1	1	1	.	1	.	.	1	1	1	1	1	1	1	1	1	1	1	1	1	.	.	1	1	1	1	1	1	1	1	1	1	1	1	1	1	1	1	1	1	.	1	1	1	1	1	1	1	1	1	1	1	1	1	1	1	1	1	1	1	1	1	1	1	1	1	1	1	1	1	1	1	1	1	1	1	1	1	1	1	1	1	1	1	1	1	1	1	.	.	.	.	.	.	.	.	.	.	.	.	.	.	.	.	.	.	.	.	.	.	.	.	.	.	.	.	.	.	.	1	.	.	.	.	.	.	.	.	.	.	.	.	.	1	1	1	.	1	.	.	.	1	1	1	1	1	1	1	.	.	1	1	1	.	1	1	1	1	.	1	1	1	1	.	.	1	1	.	1	.	.	1	.	1	1	1	.	.	1	1	1	1	1	1	1	.	1	.	.	.	.	1	1	1	1	.	.	.	.	1	1	1	.	.	.	.	.	1	.	.	.	.	1	1	1	.	.	.	1	1	.	1	1	1	1	1	1	1	1	1	1	1	1	.	1	1	1	.	1	.	.	1	1	.	.	.	.	1	.	1	1	1	.	.	1	.	.	1	1	.	.	.	.	.	.	1	1	1	1	1	1	1	.	1	1	1	1	1	1	.	.	.	.	.	1	1	1	1	1	1	1	1	1	1	1	1	1	1	1	1	1	1	1	1	1	1	1	1	1	1	1	1	1	1	1	.	1	1	1	1
ESC_HC5419AA_AS	243	1	1	1	1	1	1	1	.	1	1	1	1	1	1	1	1	1	1	1	1	1	1	1	1	1	1	1	1	1	1	1	1	1	1	1	1	1	1	1	1	1	1	1	1	1	1	1	1	1	1	1	1	.	.	.	.	.	.	.	1	.	.	.	1	.	1	1	1	1	1	1	1	.	1	1	1	1	1	.	.	1	1	1	1	1	1	1	1	1	1	1	1	.	1	1	1	1	1	1	.	.	1	.	1	.	1	1	1	1	1	1	1	.	1	.	1	1	.	.	1	.	1	.	1	.	.	.	1	1	1	1	.	1	1	.	1	1	.	1	1	1	1	1	1	1	1	1	1	1	1	1	1	1	1	1	1	1	.	1	1	1	.	.	.	.	1	.	.	.	.	.	1	1	1	1	.	.	.	.	.	.	.	.	.	.	.	.	.	.	1	.	.	.	.	.	.	.	.	.	.	.	.	.	.	.	.	.	.	.	.	.	.	1	.	.	.	.	1	1	1	1	.	1	1	1	1	1	1	1	1	1	1	1	1	1	1	1	1	1	1	.	1	.	.	.	.	1	.	.	.	.	.	.	.	.	.	.	.	.	.	.	.	.	.	.	1	.	1	.	1	1	1	1	1	1	1	1	1	1	1	1	1	1	1	1	1	1	1	.	.	.	.	.	.	.	.	.	.	.	.	.	.	.	.	.	.	.	.	.	.	.	.	.	.	.	.	.	.	.	.	.	.	.	.	.	.	.	.	.	.	.	.	.	.	.	.	.	.	.	.	.	1	1	1	1	1	.	.	.	.	.	.	.	.	1	1	1	1	.	.	.	.	.	.	.	.	.	.	.	.	.	.	.	.	.	.	.	.	.	.	.	1	.	1	1	.	.	.	.	.	.	1	.	.	1	.	.	.	.	.	.	.	.	.	.	.	.	.	1	.	.	.	.	.	.	.	.	1	.	1	.	1	1	1	1	1	1	.	1	1	1	1	1	.	1	1	1	.	1	.	.	1	1	1	.	.	.	.	.	.	.	.	.	.	1	1	.	1	.	.	.	1	.	.	1	.	.	.	.	.	.	1	.	.	1	.	.	1	1	.	.	.	.	.	.	.	1	1	1	1	1	1	1	1	1	1	.	.	.	.	.	.	.	.	.	.	1	.	.	.	.	.	.	1	1	.	1	1	.	1
ESC_HC5596AA_AS	361	1	1	1	1	1	1	1	1	1	1	.	.	.	.	.	1	.	1	1	1	1	1	1	1	1	1	1	1	1	1	1	1	1	1	1	1	1	1	1	1	1	1	1	1	1	1	1	.	.	1	.	1	.	.	.	.	.	.	.	.	.	1	1	.	.	.	1	1	1	1	1	1	.	1	1	1	1	1	.	1	.	1	1	.	1	1	1	1	1	1	1	1	.	1	1	.	1	1	1	1	1	1	.	1	.	1	1	1	1	1	1	1	1	1	1	1	1	1	1	1	1	1	1	1	1	1	1	1	1	1	1	1	1	1	1	1	1	1	1	1	1	1	1	1	1	1	1	1	1	1	.	1	1	1	1	1	1	.	1	1	1	.	1	1	.	1	.	.	.	.	1	1	1	1	1	.	1	.	1	.	.	.	.	.	.	.	.	.	.	1	1	.	1	1	.	1	1	.	.	.	.	.	.	.	.	.	.	1	1	.	1	.	1	1	.	.	1	.	1	1	1	.	1	1	1	1	1	.	1	1	1	1	1	1	1	1	1	1	1	1	.	1	1	1	1	1	1	1	1	.	1	1	1	1	1	1	1	1	1	1	1	1	1	1	1	1	.	1	1	1	1	1	1	1	1	1	1	1	1	1	.	1	1	1	1	.	1	1	1	1	1	1	1	1	1	1	1	1	1	1	1	1	1	1	1	1	1	1	1	1	1	1	1	1	1	1	1	1	1	1	1	1	1	1	1	1	1	1	1	1	1	1	1	.	.	.	.	.	.	.	.	.	.	.	.	.	.	.	.	.	.	.	.	.	.	.	.	.	.	.	.	.	.	.	.	.	.	.	1	.	.	.	.	.	.	.	1	1	.	.	.	.	.	.	.	.	1	.	.	.	.	1	.	1	1	1	1	1	.	.	1	1	.	.	.	.	1	1	.	.	.	.	1	1	1	.	.	1	.	1	.	.	1	1	.	1	1	.	.	1	1	1	1	.	1	1	.	1	1	1	1	.	1	1	.	.	.	1	1	1	1	1	.	.	1	.	.	1	1	.	1	1	1	.	.	1	1	1	1	1	1	1	1	1	1	1	1	1	1	1	1	1	1	1	.	1	1	.	1	1	1	.	1	1	1	1	1	1	1	1	1	1	1	1	1	1	1	1	1	1	1	1	1	1	1	1	1	1	1	1
ESC_HC5597AA_AS	240	1	1	1	1	1	1	1	1	1	1	1	1	1	1	1	1	1	1	1	1	1	1	1	1	1	1	1	1	1	1	1	1	1	1	1	1	1	1	1	1	1	1	1	1	1	1	1	1	1	1	.	1	.	.	.	.	.	.	.	.	.	1	1	1	.	.	.	.	.	.	.	.	.	.	.	.	.	.	.	.	.	1	.	1	1	1	1	1	1	1	1	1	1	1	1	1	1	1	1	1	1	1	1	1	.	1	1	1	1	1	1	1	1	1	1	1	1	1	1	1	1	.	.	.	.	.	.	.	.	.	.	.	.	.	.	.	.	.	.	.	.	.	1	1	1	1	1	1	1	1	1	1	1	1	1	1	1	.	1	1	1	.	.	.	.	1	.	.	.	.	.	1	1	1	1	.	.	.	.	.	.	.	.	.	.	.	.	.	.	1	.	.	.	.	.	.	.	.	.	.	.	.	.	.	.	.	.	.	.	.	.	.	1	.	.	.	.	1	1	1	1	.	1	1	1	1	1	1	1	1	1	1	1	1	1	1	1	1	1	1	.	1	1	1	1	1	1	1	1	1	1	1	1	1	1	1	1	1	1	1	1	1	1	1	1	1	1	.	1	1	1	1	1	1	1	1	1	1	1	1	1	1	1	1	1	1	1	1	1	1	1	1	1	1	1	1	1	1	1	1	1	1	1	1	1	1	1	1	1	1	1	1	1	1	1	1	1	1	1	1	1	1	1	1	1	1	1	1	1	1	1	1	1	.	.	.	.	.	.	.	.	.	.	.	.	.	.	.	.	.	.	.	.	.	.	.	.	.	.	.	.	.	.	.	.	.	.	.	1	.	.	.	.	.	.	.	.	1	.	.	.	.	.	1	.	.	.	.	.	.	.	1	.	.	.	.	.	.	.	.	.	.	.	.	.	.	.	.	.	.	.	.	.	.	.	.	.	.	.	1	.	.	.	.	.	.	.	.	.	.	.	.	.	.	.	.	.	.	.	.	.	.	.	1	.	.	.	.	.	.	.	.	.	.	.	.	.	.	.	.	.	.	.	.	.	.	.	.	.	.	.	.	.	.	.	.	.	.	.	.	.	.	.	1	.	.	.	.	.	.	.	.	.	.	.	.	.	.	.	.	.	.	.	.	.	.	.	.	.	.	.	.	.	.	.	.	.	.	.	.
ESC_HC5949AA_AS	359	1	1	1	1	1	.	.	1	1	1	1	1	1	1	1	1	1	1	1	1	1	1	1	1	1	1	1	1	1	1	1	1	1	1	1	1	1	1	1	1	1	1	1	1	1	1	1	1	1	1	1	1	.	1	1	1	1	1	.	.	1	1	1	1	.	1	1	1	1	1	1	1	1	1	1	1	1	1	1	1	1	1	1	1	1	1	1	1	1	1	1	1	.	1	1	.	.	.	.	1	1	.	1	1	.	.	.	.	.	.	.	.	1	.	1	.	.	1	1	.	1	1	.	.	.	.	.	1	1	1	1	1	.	1	1	1	1	.	1	1	1	1	1	1	1	1	1	1	1	1	1	1	1	1	1	1	1	.	1	1	1	.	.	.	.	1	.	.	.	.	.	1	1	1	.	.	.	.	.	.	.	.	.	.	.	.	.	.	.	1	.	.	.	.	.	.	.	.	.	.	.	.	.	.	1	.	.	.	.	.	.	1	1	.	.	.	.	1	1	1	1	.	1	1	1	1	1	1	1	1	1	1	1	1	1	1	1	1	1	1	.	1	1	1	1	1	1	1	1	1	1	1	1	1	1	1	1	1	1	1	1	1	1	1	1	1	1	1	1	1	1	1	1	1	1	1	1	1	1	1	1	1	1	1	1	1	1	1	1	1	1	1	1	1	1	1	1	1	1	1	1	1	1	1	1	1	1	1	1	1	1	1	1	1	1	1	1	1	1	1	1	1	1	1	1	1	1	1	1	1	1	1	1	.	.	.	.	.	.	.	.	.	.	.	.	.	.	.	.	.	.	.	.	.	.	.	.	.	.	.	.	.	.	.	.	.	.	.	1	.	.	.	.	.	.	.	.	.	.	.	.	.	.	1	.	.	1	.	.	.	1	1	.	1	1	1	1	1	.	.	.	.	.	.	.	.	.	.	.	.	.	.	1	1	1	.	.	1	1	1	.	1	1	1	1	1	1	1	1	1	1	1	1	.	1	1	1	1	1	1	1	1	1	1	.	.	.	1	1	1	1	1	1	1	1	.	.	1	1	.	.	1	1	1	.	1	1	1	1	1	1	1	1	1	1	1	1	1	1	1	1	1	1	1	.	1	1	1	1	1	1	1	1	1	1	1	1	1	1	1	1	1	1	1	1	1	1	1	1	1	1	1	1	1	1	1	1	1	1	1
ESC_HC5951AA_AS	300	1	1	1	1	1	1	1	1	1	.	1	1	1	1	1	1	1	1	1	1	1	1	1	.	1	1	1	.	1	1	1	1	1	1	1	1	1	1	1	1	1	1	1	1	1	1	1	.	1	1	.	1	.	.	.	.	.	.	.	.	.	1	1	1	.	1	1	1	1	1	1	1	.	1	1	1	1	1	.	1	.	1	1	.	1	1	1	1	1	1	1	1	.	1	1	1	1	1	1	1	1	1	.	.	.	1	1	1	1	1	1	1	1	1	1	1	1	1	1	1	1	.	.	.	.	.	.	.	.	.	.	.	.	.	.	.	.	.	.	.	.	.	1	1	1	1	1	1	1	1	1	1	1	1	1	1	1	.	1	1	1	.	.	.	.	1	.	.	.	.	.	1	1	1	.	.	.	.	.	.	.	.	.	.	.	.	.	.	.	1	.	.	.	.	.	.	.	.	.	.	.	.	.	.	.	.	.	.	.	.	.	.	1	.	.	.	.	.	1	1	1	.	1	1	1	1	1	1	1	1	1	1	1	1	1	1	1	1	1	1	.	1	1	1	1	1	1	1	1	1	1	1	1	1	1	1	1	1	1	1	1	.	1	1	1	1	.	1	1	1	1	1	1	1	1	1	1	1	.	.	.	.	.	.	.	1	1	1	1	1	1	1	1	1	1	1	1	1	1	1	1	1	1	1	1	1	1	1	1	1	1	1	1	1	1	1	1	1	1	1	1	1	1	1	1	1	1	1	1	1	1	1	1	.	.	.	.	.	.	.	1	.	.	.	.	.	.	.	.	.	.	.	.	.	.	.	.	.	.	.	.	.	.	.	.	.	.	.	1	.	.	.	.	.	.	.	.	1	.	.	.	.	.	1	.	.	1	.	.	.	.	1	.	1	.	.	.	.	.	.	1	1	.	.	.	.	.	.	.	.	.	.	1	1	.	.	.	1	.	.	.	1	1	1	1	1	1	1	1	1	1	1	1	.	1	1	1	.	1	.	.	1	.	.	.	.	.	1	.	1	1	1	1	1	1	.	.	1	1	.	.	.	.	1	.	.	.	1	.	.	.	1	.	1	1	1	.	1	.	.	.	1	1	1	.	.	1	1	1	1	1	1	1	1	1	1	.	.	.	.	.	.	.	.	.	1	1	1	.	1	1	1	1	1	1	1	.	1	1	1
ESC_HC6638AA_AS	362	1	1	1	1	1	1	1	1	1	1	1	1	.	1	1	1	.	.	1	1	1	1	1	1	1	1	1	1	1	1	1	1	1	1	1	1	1	1	1	1	1	1	1	1	1	1	1	1	1	1	1	1	1	.	.	.	.	.	1	.	.	.	.	1	.	1	1	1	1	1	1	1	1	1	1	1	1	1	1	1	1	1	1	1	1	1	1	1	1	1	1	1	.	1	1	1	1	1	1	1	1	.	.	1	.	.	.	.	.	.	.	.	1	1	1	.	.	1	1	1	1	1	1	1	1	1	1	1	1	1	1	1	1	1	1	1	1	1	1	1	1	1	1	1	1	1	1	1	1	1	1	1	1	1	1	1	1	.	1	1	1	.	.	.	.	1	.	.	.	.	.	1	1	1	1	.	.	.	.	.	1	.	.	.	.	.	.	.	.	1	.	.	.	.	.	.	.	.	.	.	.	.	.	.	1	.	.	.	.	.	.	1	1	.	.	.	.	1	1	1	1	.	1	1	1	1	1	1	1	1	1	1	1	1	1	1	1	1	1	1	.	1	1	1	1	1	1	1	1	1	1	1	1	1	1	1	1	1	1	1	1	1	1	1	1	1	.	1	1	1	1	1	1	1	1	1	1	1	1	1	.	1	1	1	1	.	1	1	1	1	1	1	1	1	1	1	1	1	1	1	1	1	1	1	1	1	1	1	1	1	1	1	1	.	1	1	1	1	1	1	1	1	1	1	1	1	1	1	1	1	1	1	1	.	.	.	.	.	.	.	.	.	.	.	.	.	.	.	.	.	.	.	.	.	.	.	.	.	.	.	.	.	.	.	.	.	.	.	1	.	.	.	.	.	.	.	.	.	.	.	.	.	.	1	.	.	1	.	1	.	.	1	1	1	1	1	1	1	.	1	1	1	.	.	.	.	.	.	.	.	.	.	1	1	1	.	.	1	1	1	.	1	1	1	1	1	1	1	1	.	1	1	1	.	1	1	1	1	1	1	1	1	1	1	.	.	.	1	1	1	1	1	1	1	1	.	.	1	1	1	.	1	1	1	.	1	1	1	1	1	1	1	1	1	.	1	1	1	1	1	.	1	.	1	.	1	1	1	1	1	1	1	1	1	1	1	1	1	1	1	1	1	1	1	1	1	1	1	1	1	1	1	1	1	1	1	1	1	.	1
ESC_HC6700AA_AS	269	1	1	1	1	1	1	1	1	1	1	1	1	1	.	1	1	1	1	1	1	1	1	.	1	1	1	1	1	1	1	1	1	1	1	1	1	1	1	1	1	1	1	1	1	1	1	1	1	1	1	1	1	.	.	.	.	.	.	1	.	.	.	.	1	.	.	.	.	.	.	.	.	.	.	.	.	.	.	.	.	1	1	.	1	1	1	1	1	1	1	1	1	.	1	1	.	.	.	.	.	.	.	.	1	.	.	.	.	.	.	.	.	1	.	1	.	.	.	1	.	1	1	1	1	1	1	1	1	1	1	1	1	1	1	1	1	1	1	1	1	1	1	1	1	1	1	1	1	1	1	1	1	1	.	1	1	1	.	1	1	1	.	.	.	.	1	.	.	.	.	.	1	1	1	1	.	.	.	.	.	.	.	.	.	.	.	.	.	.	1	1	.	1	.	.	.	.	.	.	.	.	.	.	.	.	.	.	.	.	.	.	.	1	.	.	.	.	1	1	1	1	.	1	1	1	1	1	1	1	1	1	1	1	1	1	1	1	1	1	1	.	1	1	1	1	1	1	1	1	1	.	1	.	.	1	1	1	1	1	1	1	1	1	1	1	1	.	.	1	1	1	1	1	1	1	1	1	1	1	1	.	1	1	1	1	1	1	1	.	.	.	.	.	.	.	.	.	.	.	.	.	.	.	.	.	.	.	.	.	.	.	.	.	.	.	.	.	.	.	.	.	.	.	.	.	.	.	.	.	.	.	.	.	.	.	.	.	.	.	.	.	.	1	.	.	.	.	.	.	.	.	.	.	.	.	.	.	.	.	.	.	.	.	.	.	.	1	.	.	1	.	.	.	.	.	.	.	.	.	.	.	1	1	.	1	.	1	.	.	.	.	.	.	1	1	.	.	.	.	.	1	1	.	.	.	.	.	.	.	.	.	.	1	1	1	.	.	1	.	1	.	1	1	1	1	1	1	1	1	1	1	1	1	.	1	1	1	.	1	.	.	1	1	1	.	.	.	1	.	1	1	1	.	.	1	.	.	1	1	.	.	1	.	.	.	1	1	.	1	1	1	1	1	.	1	1	1	1	1	1	.	.	.	1	.	.	1	1	1	1	1	1	1	1	1	1	.	.	1	1	1	1	1	1	1	1	.	.	1	1	1	1	1	1	1	.	1	1	1	1
ESC_HC6799AA_AS	381	1	1	1	1	1	1	1	1	1	1	.	.	.	.	.	1	.	.	1	1	1	1	1	1	1	1	1	1	1	1	1	1	1	1	1	1	1	1	1	1	1	1	1	1	1	1	1	1	1	1	1	1	.	.	.	.	.	.	.	.	.	1	1	1	.	1	1	1	1	1	1	1	1	1	1	1	1	1	1	1	1	1	1	1	1	1	1	1	1	1	1	1	.	1	1	.	1	1	1	1	1	.	.	.	.	.	.	.	.	.	.	.	1	1	1	.	.	1	1	1	1	1	1	1	1	1	1	1	1	1	1	1	1	1	1	1	1	1	1	1	1	1	1	1	1	1	1	1	1	1	.	1	1	1	1	1	1	.	1	1	1	.	1	1	.	1	.	.	.	.	1	1	1	1	1	1	.	.	1	1	.	.	.	.	.	.	.	.	.	1	.	1	.	.	.	1	1	.	.	.	.	.	.	.	.	.	.	1	1	.	1	.	1	1	1	1	1	1	1	1	1	.	1	1	1	1	1	1	1	1	1	1	1	1	1	1	1	1	1	1	.	1	1	1	1	1	1	1	1	1	1	1	.	1	1	1	1	1	1	1	1	1	1	1	1	1	1	1	1	1	1	1	1	1	1	1	1	1	1	1	.	1	1	1	1	.	1	1	1	1	1	1	.	1	1	1	1	1	1	1	1	1	1	1	1	1	1	1	1	1	1	1	1	1	1	1	1	1	1	1	1	1	1	1	1	1	1	1	1	1	1	1	1	1	1	1	.	.	.	.	1	1	1	1	1	1	1	1	.	.	1	.	.	1	1	1	1	1	.	1	.	1	1	.	.	1	1	.	1	1	.	1	.	1	.	1	.	.	1	1	1	1	1	1	1	.	1	.	.	1	.	1	.	1	1	.	.	.	.	.	1	1	.	.	.	.	.	1	1	1	1	1	1	.	1	.	.	.	.	1	.	1	1	1	1	1	1	1	1	.	1	1	1	.	1	1	1	.	1	.	.	1	.	1	.	.	.	1	.	1	1	1	1	1	1	1	.	1	1	.	.	.	.	.	1	.	.	1	1	1	.	1	.	1	1	1	1	1	1	.	.	1	1	1	.	1	1	1	1	1	1	1	.	1	.	.	1	1	.	1	1	1	1	.	.	1	1	1	.	1	1	1	1	1	1	1	1	1	1	1
ESC_HC6868AA_AS	332	1	1	1	1	1	.	1	.	.	.	1	1	1	1	1	1	1	1	1	1	1	.	.	.	.	.	.	.	.	.	.	.	.	.	.	.	.	.	.	1	1	1	1	1	1	1	1	.	.	1	.	1	.	.	.	.	.	.	1	.	.	.	.	1	.	1	1	1	1	1	1	1	1	1	1	1	1	1	.	1	1	1	1	1	1	1	1	1	1	1	1	1	1	1	1	1	.	1	1	1	1	.	.	.	.	1	1	1	1	1	1	1	1	1	1	1	1	1	1	1	1	1	.	.	1	.	.	1	1	1	1	1	1	1	1	1	1	.	1	1	1	1	1	1	1	1	1	1	1	1	1	1	1	1	1	1	1	.	1	1	1	.	.	.	.	1	.	.	.	.	.	1	1	1	1	.	.	.	.	.	.	.	.	.	.	.	.	.	.	1	.	.	.	.	.	.	.	.	.	.	.	.	.	.	1	.	.	.	.	.	.	1	1	.	.	.	.	1	1	1	1	.	1	1	1	1	1	1	1	1	1	1	1	1	1	1	1	1	1	1	.	1	1	.	1	1	1	.	.	.	.	.	.	.	.	.	.	.	.	1	1	1	1	.	1	1	.	1	.	1	1	1	1	1	1	1	1	1	1	1	1	1	1	1	1	1	1	1	1	1	1	1	1	1	1	1	1	1	1	1	1	1	1	1	1	1	1	1	1	1	1	1	1	1	1	1	1	1	1	1	1	1	1	1	1	1	1	1	1	1	1	1	1	.	.	.	1	.	.	.	.	.	1	.	.	.	.	.	.	.	1	1	1	.	.	.	.	.	.	.	.	.	.	.	.	.	.	.	1	.	.	.	.	.	.	.	.	.	.	.	.	1	1	.	1	.	1	.	1	1	.	1	1	1	.	.	.	.	.	1	1	1	.	.	.	.	.	1	1	1	1	.	1	1	1	.	.	.	.	1	.	1	1	1	1	1	1	1	1	1	1	1	1	.	1	1	1	.	1	.	.	1	1	1	.	.	.	1	.	1	1	1	1	1	1	1	.	1	1	1	.	1	1	1	1	1	1	1	1	1	1	1	1	1	1	1	1	1	1	1	1	1	1	1	.	.	1	1	1	1	1	1	1	1	.	.	.	.	1	1	1	1	1	1	1	1	1	1	1	1	1	1	1	1	1	1	1	1	1	1
ESC_HC7348AA_AS	236	1	1	1	1	1	.	1	1	1	.	1	1	1	1	1	1	1	1	1	1	1	1	1	1	1	1	1	1	1	1	1	1	1	1	1	1	1	1	1	1	1	1	1	1	1	1	1	.	.	1	1	.	.	.	.	.	.	.	.	1	.	.	.	1	.	.	.	.	.	.	.	.	.	.	.	.	.	.	.	.	1	.	.	1	1	1	1	.	1	1	1	.	.	1	1	1	1	1	1	.	.	1	.	1	.	1	1	1	1	1	1	1	.	1	.	1	1	.	.	1	.	1	.	1	.	.	.	1	1	1	1	1	.	1	1	1	1	.	1	1	1	1	1	1	1	1	1	1	1	1	1	1	1	1	1	1	1	1	1	1	1	.	.	.	.	1	.	.	.	.	.	1	1	1	1	.	.	.	.	.	.	.	.	.	.	.	.	.	.	1	.	.	.	.	.	.	.	.	.	.	.	.	.	.	1	.	.	.	.	.	.	1	1	.	.	.	.	1	1	1	1	.	1	1	1	1	1	.	1	1	1	1	1	1	1	1	1	1	1	1	.	1	1	1	1	1	1	1	1	1	1	1	1	1	1	1	1	1	1	1	1	1	1	1	1	1	1	1	1	1	1	1	1	1	1	1	1	1	1	1	1	1	1	1	1	1	1	1	.	.	.	.	.	.	.	.	.	.	.	.	.	.	.	.	.	.	.	.	.	.	.	.	.	.	.	.	.	.	.	.	.	.	.	.	.	.	.	.	.	.	.	.	.	.	.	.	.	.	.	.	.	.	.	.	.	.	.	.	.	.	.	.	.	.	.	.	.	.	.	.	.	.	.	.	.	.	.	.	.	.	.	.	.	.	.	.	.	.	.	.	.	.	.	1	.	.	.	.	.	1	.	1	.	.	.	.	.	.	.	.	1	.	.	.	.	.	.	.	.	1	1	.	.	.	.	.	.	.	1	1	.	1	1	1	1	1	1	1	1	.	1	.	1	.	1	1	1	.	1	.	.	1	.	.	.	.	.	.	.	.	.	.	.	.	1	.	.	.	.	.	.	.	.	.	1	.	.	.	.	.	.	1	.	.	1	.	.	.	.	.	.	1	1	1	.	.	1	1	1	1	1	1	.	1	.	1	.	.	.	.	.	.	.	.	.	.	1	1	.	1	.	1	.	.	.	1	.	1	1	1
ESC_HC7395AA_AS	270	1	1	1	1	1	1	1	1	1	.	1	1	1	1	1	1	1	1	1	1	1	1	1	1	1	1	1	1	1	.	1	1	1	1	1	1	1	1	1	1	1	1	1	1	1	1	1	1	.	1	1	1	.	.	.	.	.	.	.	.	.	.	.	1	.	.	.	.	.	.	.	.	.	.	.	.	.	.	.	.	1	1	.	1	1	1	1	.	1	1	1	.	.	1	1	.	.	1	1	1	1	.	.	1	.	1	1	1	1	1	1	1	1	1	1	1	1	1	1	1	1	.	.	.	.	.	.	.	.	.	.	.	.	.	.	.	.	.	.	.	.	.	1	1	1	1	.	1	1	1	1	1	1	1	1	1	1	1	1	1	1	.	.	1	.	1	.	.	.	.	.	1	1	1	1	1	.	.	.	.	.	.	.	.	.	.	.	.	.	1	.	.	.	.	.	.	.	.	.	.	.	.	.	.	1	.	.	1	1	.	1	1	1	.	.	.	.	1	1	1	1	.	1	1	1	1	1	1	1	1	1	1	1	1	1	1	1	1	1	1	.	1	1	1	1	1	1	1	1	1	1	1	1	1	1	1	1	1	1	1	1	1	1	1	1	1	.	1	1	1	1	1	1	1	1	1	1	1	1	1	1	1	1	1	1	1	1	1	.	.	.	.	.	.	.	.	.	.	.	.	1	.	.	.	.	.	.	.	.	.	.	.	.	.	.	.	.	.	.	.	.	.	.	.	.	.	.	.	1	.	.	.	.	.	.	.	.	.	.	.	1	.	.	.	.	.	.	.	.	.	.	.	.	.	.	.	.	.	.	.	.	.	.	.	.	.	.	.	.	.	.	.	.	.	.	.	.	.	.	.	.	.	.	.	.	.	1	.	.	1	.	1	.	1	1	.	.	.	.	.	.	.	1	.	.	.	.	.	.	1	1	.	1	1	1	.	.	1	.	.	.	1	1	.	1	1	1	1	1	1	1	1	1	.	1	1	1	.	1	1	.	1	1	1	.	.	.	1	.	1	1	1	.	.	.	.	.	1	1	.	.	1	1	.	1	1	1	1	1	1	1	1	1	1	1	1	1	1	1	1	.	.	.	1	.	.	1	1	1	1	1	1	1	1	1	1	.	.	1	1	1	1	1	1	1	1	.	.	1	.	1	.	1	1	1	.	1	1	.	1
ESC_HC8209AA_AS	284	1	1	1	1	1	1	1	1	1	.	1	1	1	1	1	1	1	1	1	1	1	1	1	1	.	.	.	1	1	1	1	1	1	1	1	1	1	.	.	1	1	1	1	1	1	1	1	.	1	1	.	1	.	.	.	.	.	.	.	.	.	1	1	1	.	1	1	1	1	1	1	1	.	1	1	1	.	1	.	.	.	1	1	.	1	1	1	1	1	1	1	1	1	1	1	.	1	1	1	1	1	1	.	1	.	1	1	1	1	1	1	1	1	1	1	1	1	1	1	1	1	1	1	1	1	1	1	1	1	1	1	1	1	1	1	1	1	1	1	1	1	1	1	1	1	1	1	1	1	1	1	1	1	1	1	1	1	.	1	1	1	.	.	.	.	1	.	.	.	.	.	1	1	1	1	.	.	.	.	.	.	.	.	.	.	.	.	.	.	1	.	.	.	.	.	.	.	.	.	.	.	.	.	.	.	.	.	.	.	.	.	.	1	.	.	.	.	1	1	1	1	.	1	1	1	1	1	1	1	1	1	1	1	1	1	1	1	1	1	1	.	1	1	1	1	1	1	1	1	1	1	1	1	1	1	1	1	1	1	1	1	.	1	1	1	1	.	1	1	1	1	1	1	1	1	1	1	1	1	1	1	1	1	1	1	1	1	1	1	1	1	1	.	1	1	1	1	1	1	1	.	1	1	1	1	1	.	.	.	.	1	.	1	.	.	1	1	1	1	1	.	.	1	1	1	1	1	1	.	1	1	.	1	.	.	.	.	1	.	.	.	.	.	.	.	.	.	.	.	.	.	.	.	.	.	.	.	.	.	.	.	.	.	.	.	.	.	.	.	.	.	.	.	.	.	.	.	.	.	.	.	.	.	1	.	.	.	.	.	.	.	1	.	.	.	.	.	.	.	.	1	1	.	.	.	.	.	.	.	.	.	.	.	.	.	.	.	.	1	1	.	1	1	.	1	1	.	1	1	.	1	.	1	.	1	1	1	.	.	1	.	1	.	1	.	.	.	.	.	.	.	.	1	1	1	.	.	.	.	.	.	.	.	1	1	.	.	.	.	.	.	1	.	.	.	.	.	.	.	.	.	1	.	.	.	1	.	1	1	1	1	1	.	1	.	.	.	.	.	.	.	.	.	.	.	.	1	1	.	1	.	1	.	.	.	.	.	1	1	1
ESC_HC8283AA_AS	386	1	1	1	1	1	1	1	1	1	.	.	1	.	1	1	1	1	1	1	1	1	1	1	1	1	1	1	1	1	1	1	1	1	1	1	1	1	1	1	1	1	1	1	1	1	1	1	1	1	1	1	1	.	.	.	.	.	.	.	.	1	1	1	1	.	1	1	1	1	1	1	1	1	1	1	1	1	1	1	1	1	1	1	1	1	1	1	1	1	1	1	1	.	1	1	.	1	1	1	1	1	.	.	.	.	.	.	.	.	.	.	.	1	1	1	.	.	1	1	1	1	1	1	1	1	1	1	1	1	1	1	1	1	1	1	1	1	1	1	1	1	1	1	1	1	1	1	1	1	1	.	1	1	1	1	1	1	.	1	1	1	.	1	1	.	1	.	.	.	.	1	1	1	1	.	1	.	.	1	1	.	.	.	.	.	.	.	.	.	1	.	1	.	.	.	1	1	.	.	.	.	.	.	.	.	.	.	1	1	.	1	.	1	1	1	1	1	1	1	1	1	.	1	1	1	1	1	1	1	1	1	1	1	1	1	1	1	1	1	1	.	1	1	1	1	1	1	1	1	1	1	1	.	1	1	1	1	1	1	1	1	1	1	1	1	1	1	1	1	1	1	1	1	1	1	1	1	1	1	1	.	1	1	1	1	.	1	1	1	1	1	1	1	1	1	1	1	1	1	1	1	1	1	1	1	1	1	1	1	1	1	1	1	1	1	1	1	1	1	1	1	1	1	1	1	1	1	1	1	1	1	1	1	1	1	1	.	.	.	.	1	1	1	1	1	1	1	1	.	.	1	.	.	1	1	1	1	1	.	1	.	1	1	.	.	1	1	.	1	1	.	1	.	1	.	1	.	.	1	1	1	1	1	1	1	.	1	.	.	1	.	1	.	1	1	.	.	.	.	.	1	1	.	.	.	.	.	1	1	1	1	1	1	.	1	.	.	.	.	1	.	1	1	1	1	1	1	1	1	.	1	1	1	.	1	1	1	.	1	.	.	1	.	1	.	.	.	1	.	1	1	1	1	1	1	1	.	1	1	.	.	.	.	.	1	.	.	1	1	1	.	1	.	1	1	1	1	1	1	.	.	1	1	1	.	1	1	1	1	1	1	1	.	1	.	.	1	1	.	1	1	1	1	.	.	1	1	1	.	1	1	1	1	1	1	1	1	1	1	1
ESC_HC8284AA_AS	314	1	1	1	1	1	1	1	1	1	.	.	1	.	.	1	1	.	1	1	1	.	1	1	1	1	1	1	1	1	.	1	1	1	1	1	1	1	1	1	1	1	1	1	1	1	1	1	.	1	1	.	1	.	.	.	.	.	.	.	.	.	1	1	1	.	1	1	1	1	1	1	1	.	1	1	1	1	.	.	1	.	1	.	.	1	1	1	1	1	1	1	1	.	1	1	.	.	.	.	1	1	1	.	.	.	.	.	.	.	.	.	.	1	.	1	.	.	1	1	.	1	.	.	.	.	.	.	.	.	.	.	.	.	.	.	.	.	.	.	.	.	.	1	1	1	1	1	1	1	1	1	1	1	1	1	1	1	.	1	1	1	.	.	1	.	1	.	.	.	.	.	1	1	1	1	.	.	.	.	.	1	.	.	.	.	.	.	.	.	1	.	.	.	.	.	.	.	.	.	.	.	.	.	.	1	1	.	1	1	1	1	1	1	.	.	.	.	1	1	1	1	.	1	1	1	1	1	.	1	1	1	1	1	1	1	1	1	1	1	1	.	1	1	1	1	1	1	1	1	1	1	1	1	1	1	1	1	1	1	1	1	1	1	1	1	1	.	1	1	1	1	1	1	1	1	1	1	1	1	1	.	1	1	1	1	.	1	1	1	1	1	1	1	1	1	1	1	1	1	1	1	1	1	1	1	1	1	1	1	1	1	1	1	1	1	1	1	1	1	1	1	1	1	1	1	1	1	1	1	1	1	1	1	.	.	.	.	.	.	.	.	.	.	.	.	.	.	.	.	.	.	.	.	.	.	.	.	.	.	.	.	.	.	.	.	.	.	.	1	.	.	.	.	.	.	.	1	.	.	.	.	.	.	1	.	.	1	1	.	1	.	1	.	1	1	.	.	.	.	.	1	1	.	.	.	.	.	1	1	1	1	1	1	1	1	1	1	.	.	1	.	1	1	1	1	1	1	1	1	.	.	1	1	.	1	1	1	.	1	.	.	1	1	1	.	.	.	1	.	1	1	1	1	1	1	1	.	1	1	.	.	.	.	.	1	.	.	1	1	1	.	1	.	1	1	1	1	1	1	.	.	1	1	.	.	1	1	1	1	1	1	1	.	1	.	.	1	1	.	1	1	1	1	.	.	1	1	1	.	1	1	1	1	1	1	1	1	1	1	1
ESC_HC8328AA_AS	337	1	1	1	1	1	1	1	1	1	.	1	1	1	1	1	1	1	1	1	1	1	1	1	1	1	1	1	1	1	1	1	1	1	1	1	1	1	1	1	.	.	.	.	.	.	.	.	.	1	1	1	.	.	.	.	.	.	.	.	.	.	1	1	.	.	1	1	1	1	1	1	1	1	.	1	1	1	1	.	1	1	1	1	.	1	1	1	1	1	1	1	1	.	1	1	.	.	.	.	1	1	1	.	1	.	1	1	1	1	1	1	1	1	.	1	1	1	1	1	.	1	1	1	1	1	1	1	1	1	1	1	1	1	1	1	1	1	1	1	1	1	1	1	1	1	1	1	1	1	1	1	1	1	1	1	1	1	.	1	1	1	1	1	1	.	1	1	.	.	.	1	1	1	1	1	1	.	.	1	1	1	1	1	1	1	1	1	1	.	1	1	1	1	.	1	1	1	.	1	1	1	1	1	.	.	.	.	1	1	1	1	.	1	1	1	1	1	1	1	1	1	.	1	1	1	1	1	1	1	1	1	1	1	1	1	.	1	1	1	1	.	1	1	1	1	1	1	1	1	1	1	1	1	1	1	1	1	1	1	1	1	1	1	1	1	1	.	.	1	1	1	1	1	1	1	1	1	1	1	1	1	1	1	1	1	1	1	1	.	.	.	.	.	.	.	.	.	.	.	.	.	.	.	.	.	.	.	.	.	.	.	.	.	.	.	.	.	.	.	.	.	.	.	.	.	.	.	.	.	.	.	.	.	.	.	.	.	.	.	.	.	1	1	1	1	1	.	.	.	.	.	.	.	.	1	1	1	1	.	.	.	.	.	.	.	.	.	.	.	.	.	.	.	.	.	.	.	.	.	.	.	1	.	1	1	.	1	.	1	1	.	.	1	1	.	.	.	.	1	1	1	1	1	.	.	.	.	1	1	1	1	.	1	1	1	.	.	.	1	1	.	1	1	1	1	1	1	1	1	.	1	.	1	.	1	1	1	.	1	.	.	1	.	1	.	.	.	1	.	1	1	1	.	.	1	1	.	1	1	1	.	1	1	.	1	.	.	1	1	1	.	1	.	1	1	1	1	1	1	.	.	1	1	.	.	1	1	1	1	1	1	1	1	1	1	1	1	1	.	1	1	1	1	.	.	1	1	.	.	1	1	1	1	1	1	.	1	1	1	1
ESC_HC8329AA_AS	308	1	1	1	1	1	1	1	1	1	.	1	1	1	1	1	1	1	1	1	1	1	1	1	1	1	1	1	1	1	1	1	1	1	1	1	1	1	1	1	.	.	.	.	.	.	.	.	.	1	1	1	.	.	.	.	.	.	.	.	.	.	.	1	.	.	1	1	1	1	1	1	1	1	.	1	1	1	1	.	1	1	1	1	.	1	1	1	.	1	1	1	1	.	1	1	.	.	.	.	1	1	1	1	1	.	1	1	1	1	1	1	1	1	.	1	1	1	1	1	.	1	1	1	1	1	1	1	1	1	1	1	1	1	1	1	1	1	1	1	1	1	1	1	1	1	1	1	1	1	1	1	1	1	.	1	1	1	1	1	1	1	.	.	1	.	1	.	.	.	.	.	1	1	1	1	1	.	.	.	.	1	.	.	.	.	.	.	.	.	1	.	.	.	.	.	.	.	.	.	.	.	.	.	.	.	.	1	1	.	.	1	.	1	.	.	.	.	1	1	1	1	.	1	1	1	1	1	1	1	1	1	1	1	1	1	.	1	1	1	1	.	1	1	1	1	1	1	1	1	1	1	1	.	1	1	1	1	1	1	1	1	1	1	1	1	1	.	.	1	1	1	1	1	1	1	1	1	1	1	1	1	1	1	1	1	1	1	1	.	.	.	.	.	.	.	.	.	.	.	.	.	.	.	.	.	.	.	.	.	.	.	.	.	.	.	.	.	.	.	.	.	.	.	.	.	.	.	.	.	.	.	.	.	.	.	.	.	.	.	.	.	1	1	1	1	1	.	.	.	.	.	.	.	.	1	1	1	1	.	.	.	.	.	.	.	.	.	.	.	.	.	.	.	.	.	.	.	.	.	.	.	1	.	1	1	.	1	.	1	1	.	.	1	1	.	.	.	.	1	1	1	1	1	.	.	.	.	1	1	1	1	.	1	1	1	.	.	.	1	1	.	1	1	1	1	1	1	1	1	.	1	.	1	.	1	1	1	.	1	.	.	1	1	1	.	.	.	1	.	1	1	1	.	.	1	1	.	1	1	1	.	1	1	.	1	.	.	1	1	1	.	1	.	1	1	1	1	1	1	.	.	1	1	.	1	1	1	1	1	1	1	1	1	1	1	1	1	1	.	1	1	1	1	.	.	1	1	.	.	1	1	1	1	1	1	.	1	1	1	1
ESC_HC8333AA_AS	276	1	1	1	1	1	1	1	1	1	1	1	1	1	1	1	1	1	1	1	1	1	1	1	1	1	1	1	1	1	1	1	1	1	1	1	1	1	1	1	1	1	1	1	1	1	1	1	.	.	1	1	.	.	.	.	.	.	.	1	1	.	.	.	1	.	.	.	.	.	.	.	1	.	1	1	1	.	.	.	.	1	.	.	1	1	1	1	1	1	1	1	.	1	1	1	.	1	1	1	.	.	.	.	1	.	1	1	1	1	1	1	1	.	1	.	1	.	.	.	1	.	1	1	1	1	1	1	1	1	1	1	1	1	1	1	1	1	1	1	1	1	1	1	1	1	1	1	1	1	1	1	1	1	1	1	1	1	.	1	1	1	.	1	1	.	1	.	.	.	.	1	1	1	1	1	1	.	.	1	1	1	.	.	.	.	.	.	.	.	1	1	1	1	1	.	1	1	.	.	.	.	.	.	.	1	.	.	1	1	.	1	1	1	1	1	1	1	1	1	1	1	.	1	1	1	1	1	1	1	1	1	1	1	1	1	1	1	1	1	1	.	1	.	.	.	.	1	.	.	.	.	.	.	.	.	.	.	.	.	.	.	.	.	.	.	1	1	.	.	1	1	1	1	1	1	1	1	1	1	1	1	1	1	1	1	1	1	1	.	.	.	.	.	.	.	.	.	.	.	.	.	.	.	.	.	.	.	.	.	.	.	.	.	.	.	.	.	.	.	.	.	.	.	.	.	.	.	.	.	.	.	.	.	.	.	.	.	.	.	.	.	1	1	1	1	1	.	.	.	.	.	.	.	.	1	1	1	1	.	.	.	.	.	.	.	.	.	.	.	.	.	.	.	.	.	.	.	.	.	.	.	1	.	1	1	.	1	.	.	.	.	1	.	1	.	.	.	.	.	.	1	.	.	.	.	.	.	.	.	.	.	.	1	1	1	.	.	1	.	1	.	1	1	1	1	1	1	1	1	.	1	.	1	.	1	.	1	.	1	1	.	1	.	.	.	.	.	1	.	1	1	1	1	1	.	.	.	1	1	.	.	.	.	1	1	.	.	1	.	.	.	1	.	1	1	1	1	1	.	.	.	1	1	1	.	.	1	1	1	1	1	1	1	1	1	1	.	.	.	.	.	.	.	.	.	1	1	1	.	1	1	1	.	1	1	1	.	1	1	1
ESC_HC8337AA_AS	238	1	1	1	1	1	1	1	1	1	1	1	1	1	1	1	1	1	1	1	1	1	1	1	1	1	1	1	1	1	1	1	1	1	1	1	1	1	1	1	.	.	.	.	.	.	.	.	.	1	1	.	1	.	.	.	.	.	.	.	1	.	1	1	.	.	.	.	.	.	.	.	.	.	.	.	.	.	.	.	.	1	1	.	.	1	1	1	.	1	1	1	1	.	1	1	1	.	.	.	.	.	.	.	1	.	1	1	1	1	1	1	1	.	.	.	1	1	.	.	.	.	1	1	1	1	1	1	1	1	1	1	1	1	1	1	1	1	1	1	1	1	1	1	1	1	1	1	1	1	1	1	1	1	1	1	1	1	1	1	1	1	.	.	.	.	1	.	.	.	.	.	1	1	1	1	.	.	.	.	.	.	.	.	.	.	.	.	.	.	1	.	.	.	.	.	.	.	.	.	.	.	.	.	.	.	.	.	.	.	.	.	.	1	.	.	.	.	1	1	1	1	.	1	1	1	1	1	1	1	1	1	1	1	1	1	1	1	1	1	1	.	1	1	1	1	1	1	1	1	1	1	1	1	1	1	1	1	1	1	1	1	1	1	1	1	1	1	1	1	.	1	1	1	1	1	1	1	1	1	1	1	1	1	1	1	1	1	1	.	.	.	.	.	.	.	.	.	.	.	.	.	.	.	.	.	.	.	.	.	.	.	.	.	.	.	.	.	.	.	.	.	.	.	.	.	.	.	.	.	.	.	.	.	.	.	.	.	.	.	.	.	.	.	.	.	.	.	.	.	.	.	.	.	.	.	.	.	.	.	.	.	.	.	.	.	.	.	.	.	.	.	.	.	.	.	.	.	.	.	.	.	.	.	1	.	.	.	.	.	.	.	1	.	.	1	.	.	.	.	.	.	.	.	.	.	.	.	1	1	.	.	.	.	.	.	.	.	.	1	1	.	1	1	.	1	1	.	1	1	1	1	1	1	.	1	1	1	.	1	1	1	1	.	1	.	.	.	.	.	.	.	.	1	1	1	1	.	.	.	.	.	.	.	1	.	.	.	.	.	.	.	.	.	.	1	.	.	.	.	.	.	1	1	.	.	1	1	1	1	1	1	1	1	1	1	1	1	1	.	.	.	.	.	.	.	.	1	1	.	1	.	1	.	.	.	.	.	1	1	1
ESC_HC8465AA_AS	277	1	1	1	1	.	1	1	.	1	1	1	1	1	1	1	1	1	1	1	1	1	1	1	1	1	1	1	1	1	1	1	1	1	1	1	1	1	1	1	1	1	1	1	1	1	1	1	.	1	1	.	.	.	.	.	.	.	.	.	.	.	.	.	1	.	.	.	.	.	.	.	.	.	.	.	.	.	.	.	.	1	1	.	1	1	1	1	1	1	1	1	1	.	1	1	1	1	1	1	1	1	1	.	.	.	1	1	1	1	1	1	1	1	1	1	1	1	1	1	1	1	1	1	1	1	1	1	1	1	1	1	1	1	1	1	1	1	1	1	1	1	1	1	1	1	1	1	1	1	1	1	1	1	1	1	1	1	.	1	1	1	.	1	1	1	1	1	.	.	.	1	1	1	1	1	1	1	.	1	1	1	1	1	1	1	1	1	1	1	1	.	1	.	.	1	1	1	1	.	1	1	1	1	1	1	.	.	1	1	1	1	1	1	1	1	1	1	1	.	1	1	.	1	1	1	1	1	1	1	1	.	1	1	1	1	.	1	1	1	1	.	1	1	1	1	1	1	1	1	1	1	1	1	1	1	1	1	1	1	1	1	1	1	1	1	1	1	.	1	1	1	1	1	1	1	1	1	1	1	1	1	1	1	1	1	1	1	1	.	.	.	.	.	.	.	.	.	.	.	.	.	.	.	.	.	.	.	.	.	.	.	.	.	.	.	.	.	.	.	.	.	.	.	.	.	.	.	.	.	.	.	.	.	.	.	.	.	.	.	.	.	.	.	.	.	.	.	.	.	.	1	.	.	.	.	.	.	.	.	.	.	.	.	.	.	.	.	.	.	.	.	.	.	.	.	.	.	1	.	.	.	.	.	1	.	.	.	.	.	.	.	1	.	.	.	.	.	.	.	.	.	.	.	.	.	.	.	.	.	.	.	.	.	.	.	.	.	.	1	1	.	1	1	.	1	1	.	1	1	.	1	.	1	.	1	1	1	.	.	1	.	1	1	1	.	.	.	.	.	.	.	.	.	.	1	.	.	.	.	.	.	.	.	.	.	.	.	.	.	.	.	.	.	.	1	.	.	.	.	.	.	1	1	.	.	1	.	1	1	1	1	1	.	1	1	.	.	.	.	.	.	.	.	.	.	.	1	1	.	1	.	1	.	.	.	1	.	1	1	1
ESC_HC8754AA_AS	213	1	1	1	1	1	1	1	1	1	.	1	1	1	1	1	1	1	1	1	1	1	1	1	1	1	1	1	1	1	1	1	1	1	1	1	1	1	1	1	1	1	1	1	1	1	1	1	.	.	1	.	1	.	.	.	.	.	.	.	1	.	1	1	.	.	.	1	1	1	1	1	1	.	1	1	1	1	1	.	1	1	1	1	.	1	1	1	1	1	1	1	1	.	1	1	.	1	1	1	1	1	.	.	.	.	1	1	1	1	1	1	1	1	1	1	1	1	1	1	1	1	.	.	.	.	.	.	1	1	1	1	1	1	1	1	1	1	.	1	1	1	1	1	1	1	1	1	1	1	1	1	1	1	1	1	1	1	.	1	1	1	.	.	.	.	1	.	.	.	.	.	1	1	1	1	.	.	.	.	.	.	.	.	.	.	.	.	.	.	1	.	.	.	.	.	.	.	.	.	.	.	.	.	.	1	.	.	.	.	.	.	1	1	.	.	.	.	1	1	1	1	.	1	1	1	1	1	1	1	1	1	1	1	1	1	1	1	1	1	1	.	1	1	1	1	1	1	1	1	1	1	1	1	1	1	1	1	1	1	.	1	1	1	1	1	1	.	1	1	1	1	1	1	1	1	1	1	1	1	1	1	1	1	1	1	1	1	1	.	.	.	.	.	.	.	.	.	.	.	.	.	.	.	.	.	.	.	.	.	.	.	.	.	.	.	.	.	.	.	.	.	.	.	.	.	.	.	.	.	.	.	.	.	.	.	.	.	.	.	.	.	.	.	.	.	.	.	.	.	.	.	.	.	.	.	.	.	.	.	.	.	.	.	.	.	.	.	.	.	.	.	.	.	.	.	.	.	1	.	.	.	.	.	1	.	.	.	.	.	.	1	.	.	.	.	.	.	.	.	.	.	.	.	.	.	.	.	.	.	.	.	.	.	.	.	.	.	.	.	1	.	.	.	.	.	.	.	.	.	.	.	.	.	.	.	.	.	.	.	.	.	.	.	1	.	.	.	.	.	.	.	.	.	.	.	.	.	.	.	.	.	.	.	.	.	.	.	.	.	.	.	.	.	.	.	.	.	.	.	.	.	.	.	.	.	.	.	.	.	.	.	.	.	.	.	.	.	.	.	.	.	.	.	.	.	.	.	.	.	.	.	.	.	.	.	.	.	.	.	.
ESC_HC9275AA_AS	371	1	1	1	1	1	1	1	1	1	1	1	1	1	1	1	1	1	1	1	1	1	1	1	1	1	1	1	1	1	.	1	1	1	1	1	1	1	1	1	1	1	1	1	1	1	1	1	1	1	1	.	1	.	.	.	.	.	.	.	.	.	1	1	.	.	1	1	1	1	1	1	1	.	1	1	.	.	1	.	.	1	1	1	1	1	1	1	1	1	1	1	1	.	1	1	.	.	.	.	.	.	.	.	1	.	.	.	.	.	.	.	.	.	.	.	.	.	.	.	.	.	1	.	1	.	.	1	1	1	1	1	.	1	1	.	1	1	.	1	1	1	1	1	1	1	1	1	1	1	1	1	1	1	1	1	1	1	.	1	1	1	.	1	1	1	1	1	.	.	.	1	1	1	1	1	1	1	.	1	1	1	1	1	1	1	1	1	1	1	1	1	1	1	1	1	.	1	1	1	1	1	1	1	1	.	.	.	1	1	1	.	.	1	1	1	1	1	1	1	1	1	.	1	1	1	1	1	1	1	1	1	1	1	1	1	1	1	1	1	1	.	1	1	1	1	1	1	1	1	1	1	1	1	1	1	1	1	1	1	1	1	1	1	1	1	1	.	.	1	1	1	1	1	1	1	1	1	1	1	1	1	1	1	1	1	1	1	1	1	1	1	1	1	1	1	1	1	1	1	1	1	1	1	1	1	1	1	1	1	1	1	1	1	1	1	1	1	1	1	1	1	1	1	1	1	1	1	1	1	1	1	1	1	.	.	.	.	.	.	.	.	1	.	1	.	1	.	.	.	.	.	.	.	.	1	1	1	.	.	.	.	.	.	.	.	.	.	.	1	.	.	.	.	.	.	.	1	.	.	.	.	.	.	1	.	.	1	.	.	.	.	1	.	1	1	1	1	1	.	.	.	.	.	.	.	.	.	.	.	.	.	.	1	1	1	.	.	1	1	1	.	1	.	1	1	1	1	1	1	1	1	1	1	.	1	1	1	1	1	1	1	1	1	.	.	.	.	1	1	1	1	1	.	.	1	.	.	1	1	.	.	1	1	.	.	1	1	1	1	1	1	1	1	1	1	1	1	1	1	1	.	1	.	1	.	.	1	1	1	1	1	1	1	1	1	1	.	.	1	1	1	1	1	1	1	1	1	1	1	1	1	1	1	1	1	1	1	1	1	1
ESC_HC9380AA_AS	254	1	1	1	1	1	1	1	.	1	.	1	1	1	1	1	1	1	1	1	1	1	1	1	1	1	1	1	1	1	1	1	1	1	1	1	1	1	1	1	1	1	1	1	1	1	1	1	.	.	1	1	.	.	.	.	.	.	.	.	1	.	.	.	1	.	.	.	.	.	.	.	.	.	.	.	.	.	.	.	.	1	.	.	1	1	1	1	1	1	1	1	.	1	1	1	.	1	1	1	1	1	.	.	1	.	1	1	1	1	1	1	1	1	1	1	1	1	1	1	1	1	.	.	.	.	.	.	.	.	.	.	.	.	.	.	.	.	.	.	.	.	.	1	1	1	1	1	1	1	1	1	1	1	1	1	1	1	.	1	1	1	.	.	.	.	1	.	.	.	.	.	1	1	1	1	.	.	.	.	.	.	.	.	.	.	.	.	.	.	1	.	.	.	.	.	.	.	.	.	.	.	.	.	.	1	.	.	.	.	.	.	1	1	.	.	.	.	1	1	1	1	.	1	1	1	1	1	1	1	1	1	1	1	1	1	1	1	1	1	1	.	1	1	1	1	1	1	1	1	1	1	1	.	1	1	1	1	1	1	1	1	1	1	1	1	1	1	.	1	1	1	1	1	1	1	1	1	1	1	1	1	1	1	1	1	1	1	1	.	.	.	.	.	.	.	.	.	.	.	.	.	.	.	.	.	.	.	.	.	.	.	.	.	.	.	.	.	.	.	.	.	.	.	.	.	.	.	.	.	.	.	.	.	.	.	.	.	.	.	.	.	.	.	.	.	.	.	.	.	.	.	.	.	.	.	.	.	.	.	.	.	.	.	.	.	.	.	.	.	.	.	.	.	.	.	.	.	.	.	.	.	.	.	1	.	.	.	.	.	.	1	1	.	.	1	.	.	.	.	.	.	.	.	.	.	.	.	.	.	.	.	.	.	.	.	.	.	1	.	1	.	.	1	1	1	1	1	1	1	1	1	1	1	.	1	1	1	.	1	1	.	1	.	1	.	.	.	.	.	.	.	.	1	1	.	.	.	.	.	.	.	1	.	1	.	1	1	.	1	1	1	1	1	.	1	.	.	1	1	1	.	1	1	1	.	1	1	1	1	1	1	1	1	1	1	1	1	1	1	1	1	1	1	1	1	.	1	1	1	1	.	1	.	1	1	1	1	1	1	1
ESC_HC9451AA_AS	233	1	1	1	1	1	1	1	1	1	.	1	1	1	1	1	1	1	1	1	1	1	1	1	1	1	1	1	1	1	1	1	1	1	1	1	1	1	1	1	1	1	1	1	1	1	1	1	.	.	1	.	1	.	.	.	.	.	.	.	.	.	1	1	.	.	1	1	1	1	1	.	1	.	1	1	1	1	1	.	1	1	1	1	.	1	1	1	.	1	1	1	.	.	1	1	1	1	1	1	1	1	1	.	1	.	1	1	1	1	1	1	1	1	1	1	1	1	1	1	1	1	.	.	.	.	.	.	.	.	.	.	.	.	.	.	.	.	.	.	.	.	.	1	1	1	1	1	1	1	1	1	1	1	1	1	1	1	1	1	1	1	.	1	1	1	1	1	.	.	.	1	1	1	1	1	.	.	.	1	1	.	1	1	1	1	1	1	1	.	1	1	1	1	.	.	.	1	1	1	1	1	1	1	.	.	1	1	1	1	1	1	.	1	1	1	1	1	1	1	1	1	.	1	1	1	1	1	1	1	1	1	1	1	1	1	1	1	1	1	1	.	1	1	1	1	1	1	1	1	1	1	1	1	1	1	1	1	1	1	1	1	1	1	1	1	1	.	1	1	1	1	1	1	1	1	1	1	1	1	1	1	1	1	1	1	1	1	1	.	.	.	.	.	.	.	.	.	.	.	.	.	.	.	.	.	.	.	.	.	.	.	.	.	.	.	.	.	.	.	.	.	.	.	.	.	.	.	.	.	.	.	.	.	.	.	.	.	.	.	.	.	.	.	.	.	.	.	.	.	.	.	.	.	.	.	.	.	.	.	.	.	.	.	.	.	.	.	.	.	.	.	.	.	.	.	.	.	.	.	.	.	.	.	1	.	.	.	.	.	.	.	.	.	.	.	.	.	.	.	.	.	.	.	.	.	.	.	.	.	.	.	.	.	.	.	.	.	.	.	1	.	.	.	.	.	.	.	.	.	.	.	.	.	.	.	.	.	.	.	.	.	.	.	1	.	.	.	.	.	.	.	1	.	.	.	.	.	.	.	.	.	.	.	.	.	.	.	.	.	.	.	.	.	.	.	.	.	.	.	.	.	.	.	1	.	.	.	.	.	.	.	.	.	.	.	.	.	.	.	.	.	.	.	.	.	.	.	.	.	.	.	.	.	.	.	.	.	.	.	.
ESC_HC9975AA_AS	171	1	1	1	1	1	1	1	1	1	.	1	1	1	1	1	1	.	1	1	1	1	.	.	.	.	.	.	.	.	.	.	.	.	.	.	.	.	.	.	1	1	1	1	1	1	1	1	.	.	1	1	.	.	.	.	.	.	.	.	.	.	.	.	1	.	.	.	.	.	.	.	.	.	.	.	.	.	.	.	.	1	.	.	1	1	1	1	.	1	1	1	.	.	1	1	.	.	.	.	1	1	1	1	1	.	.	.	.	.	.	.	.	1	.	1	.	.	1	1	.	1	1	1	1	1	1	1	1	1	1	1	1	1	1	1	1	1	1	1	1	1	1	1	1	1	1	1	1	1	1	1	1	1	1	1	1	1	1	1	1	1	.	.	.	.	1	.	.	.	.	.	1	1	1	.	.	.	.	.	.	1	.	.	.	.	.	.	.	.	1	.	.	.	.	.	.	.	.	.	.	.	.	.	.	.	.	.	.	.	.	.	.	1	.	.	.	.	1	1	1	1	.	1	1	1	1	1	1	1	1	1	1	1	1	1	1	1	1	1	1	.	1	1	1	1	1	1	1	1	1	1	1	1	1	1	1	1	1	1	1	1	1	1	1	1	1	1	1	1	1	1	1	1	1	1	1	1	1	1	1	.	1	1	1	1	.	1	1	.	.	.	.	.	.	.	.	.	.	.	.	.	.	.	.	.	.	.	.	.	.	.	.	.	.	.	.	.	.	.	.	.	.	.	.	.	.	.	.	.	.	.	.	.	.	.	.	.	.	.	.	.	.	.	.	.	.	.	.	.	.	.	.	.	.	.	.	.	.	.	.	.	.	.	.	.	.	.	.	.	.	.	.	.	.	.	.	.	.	.	.	.	.	.	.	.	.	.	.	.	.	.	.	.	.	.	.	.	.	.	.	.	.	.	.	.	.	.	.	.	.	.	.	.	.	.	.	.	.	.	1	.	.	.	.	.	.	.	.	.	.	.	.	.	.	.	.	.	.	.	.	.	.	.	1	.	.	.	.	.	.	.	.	.	.	.	.	.	1	.	.	.	.	.	.	.	.	.	.	.	.	.	.	.	.	.	.	.	.	.	.	.	.	.	1	.	.	.	.	.	.	.	.	.	.	.	.	.	.	.	.	.	.	.	.	.	.	.	.	.	.	.	.	.	.	.	.	.	.	.	.
ESC_IA8880AA_AS	280	1	1	1	1	1	1	1	1	1	1	1	1	1	1	1	1	1	1	1	1	1	1	1	1	1	1	1	1	1	1	1	1	1	1	1	1	1	1	1	1	1	1	1	1	1	1	1	.	.	1	1	.	.	.	.	.	.	.	1	.	.	.	.	1	.	.	.	.	.	.	.	.	.	.	.	.	.	.	.	.	1	.	.	1	1	1	1	1	1	1	1	.	1	1	1	1	1	1	1	1	1	.	1	1	.	1	1	1	1	1	1	1	1	1	1	1	1	1	1	1	1	1	1	1	1	1	1	1	1	1	1	1	1	1	1	1	1	1	1	1	1	1	1	1	1	1	1	1	1	1	1	1	1	1	1	1	1	.	1	1	1	.	.	.	.	1	.	.	.	.	.	1	1	1	1	.	.	.	.	.	1	.	.	.	.	.	.	.	.	1	.	.	.	.	.	.	.	.	.	.	.	.	.	.	1	.	.	.	.	.	.	1	1	.	.	.	.	1	1	1	1	.	1	1	1	1	1	1	1	1	1	1	1	1	1	1	1	1	1	1	.	1	1	1	1	1	1	1	1	1	1	1	.	1	1	1	1	1	1	1	1	1	1	1	1	1	1	1	1	1	1	1	1	1	1	1	1	1	1	1	1	1	1	1	1	1	1	1	.	.	.	.	.	.	.	.	.	.	.	.	.	.	.	.	.	.	.	.	.	.	.	.	.	.	.	.	.	.	.	.	.	.	.	.	.	.	.	.	.	.	.	.	.	.	.	.	.	.	.	.	.	.	.	.	.	.	.	.	.	.	.	.	.	.	.	.	.	.	.	.	.	.	.	.	.	.	.	.	.	.	.	.	.	.	.	.	.	.	.	.	.	.	.	1	.	.	.	.	.	.	1	1	.	.	1	.	.	.	.	.	.	.	.	.	.	.	.	.	.	.	.	.	.	.	.	.	.	1	.	1	.	.	1	1	1	1	1	1	1	1	1	1	1	.	1	1	1	.	1	1	.	1	.	1	.	.	.	.	.	.	.	.	1	1	.	.	.	.	.	.	.	1	.	1	.	1	1	.	1	1	1	1	1	.	1	.	.	1	1	1	.	1	1	1	.	1	1	.	1	1	1	1	1	1	1	1	1	1	1	1	1	1	1	1	1	.	1	1	1	1	.	1	.	1	1	1	1	1	1	1
ESC_IA8900AA_AS	302	1	1	1	1	1	1	1	1	1	.	1	1	1	1	1	1	1	1	1	1	1	1	1	1	1	1	1	1	1	1	1	.	1	1	1	1	1	1	1	.	.	.	.	.	.	.	.	1	1	1	1	1	1	1	1	1	1	1	.	.	1	1	1	.	.	1	1	1	1	1	1	1	.	1	1	1	1	1	.	1	1	1	1	.	1	1	1	1	1	1	1	1	.	1	1	1	1	1	1	1	1	1	1	1	.	1	1	1	1	1	1	1	1	1	1	1	1	1	1	.	1	1	1	1	1	1	1	1	1	1	1	1	1	1	1	1	1	1	1	1	1	1	1	1	1	1	1	1	1	1	1	1	1	1	1	1	1	.	1	1	1	.	.	.	.	1	.	.	.	.	.	1	1	1	1	.	.	.	.	.	.	.	.	.	.	.	.	.	.	1	.	.	.	.	.	.	.	.	.	.	.	.	.	.	1	.	.	.	.	.	.	1	1	.	.	.	.	1	1	1	1	.	1	1	1	1	1	1	1	1	1	1	1	1	1	1	1	1	1	1	.	1	1	1	1	1	1	1	1	1	1	1	1	1	1	1	1	1	1	1	1	1	1	1	1	1	.	1	1	1	1	1	1	1	1	1	1	1	1	1	1	1	1	1	1	1	1	1	.	.	.	.	.	.	.	.	.	.	.	.	.	.	.	.	.	.	.	.	.	.	.	.	.	.	.	.	.	.	.	.	.	.	.	.	.	.	.	.	.	.	.	.	.	.	.	.	.	.	.	.	.	.	.	.	.	.	.	.	.	.	.	.	.	.	.	.	.	.	.	.	.	.	.	.	.	.	.	.	.	.	.	.	.	.	.	.	.	.	.	.	.	.	.	1	.	.	1	.	.	.	.	1	.	1	1	1	.	.	.	.	1	.	.	.	.	.	.	.	.	.	.	.	1	1	1	.	.	.	.	1	.	1	1	1	1	1	1	1	1	1	.	1	1	.	1	1	1	1	1	1	.	1	1	1	.	.	.	1	.	1	1	1	.	.	1	.	.	1	1	.	.	1	1	.	1	.	.	1	1	1	.	1	.	1	1	1	1	1	1	.	.	1	1	1	.	1	1	1	1	1	1	1	1	1	1	1	1	1	.	1	1	1	1	.	.	1	1	.	.	1	1	1	1	1	1	.	1	1	.	1
ESC_IA8905AA_AS	207	1	1	1	1	1	1	1	1	1	1	1	1	1	1	1	1	1	1	1	1	1	1	1	1	1	1	1	1	1	1	1	1	1	1	1	1	1	1	1	1	1	1	1	1	1	1	1	.	.	1	1	.	.	.	.	.	.	.	.	.	.	.	.	1	.	.	.	.	.	.	.	.	.	.	.	.	.	.	.	.	1	.	.	1	1	1	1	1	1	1	1	.	1	1	1	.	.	.	.	1	1	1	.	1	.	1	1	1	1	1	1	1	.	.	1	1	1	1	1	.	1	1	1	1	1	1	1	1	1	1	1	1	1	1	1	1	1	1	1	1	1	1	1	1	1	1	1	1	1	1	1	1	1	1	1	1	1	.	1	1	1	.	.	.	.	1	.	.	.	.	.	1	1	1	.	.	.	.	.	.	1	.	.	.	.	.	.	.	.	1	.	.	.	.	.	.	.	.	.	.	.	.	.	.	1	.	.	.	.	.	.	1	1	.	.	.	.	1	1	1	1	.	1	1	1	1	1	1	1	1	1	1	1	1	1	1	1	1	1	1	.	1	1	1	1	1	1	1	1	1	1	1	1	1	1	1	1	1	1	1	1	1	1	1	1	1	1	1	1	1	1	1	1	1	1	1	1	1	1	1	1	1	1	1	1	1	1	1	.	.	.	.	.	.	.	.	.	.	.	.	.	.	.	.	.	.	.	.	.	.	.	.	.	.	.	.	.	.	.	.	.	.	.	.	.	.	.	.	.	.	.	.	.	.	.	.	.	.	.	.	.	.	.	.	.	.	.	.	.	.	.	.	.	.	.	.	.	.	.	.	.	.	.	.	.	.	.	.	.	.	.	.	.	.	.	.	.	.	.	.	.	.	.	.	.	.	.	.	.	.	.	1	.	.	.	.	.	.	.	.	1	1	.	.	.	.	.	.	.	.	.	.	.	.	.	.	.	.	.	1	.	.	.	.	.	.	.	.	.	.	.	.	.	.	.	.	.	.	.	.	.	.	.	.	.	.	.	.	.	.	.	.	.	.	.	.	.	.	.	.	.	.	.	.	.	.	.	.	.	.	.	1	.	.	.	.	.	.	.	.	.	.	.	1	.	.	.	.	.	.	.	.	.	.	.	.	.	.	.	.	.	.	.	.	.	.	.	.	.	1	.	.	.	.	.	.	.	.	1	.
ESC_IA9032AA_AS	321	1	1	1	1	1	1	1	1	1	1	1	1	1	1	1	1	1	1	1	1	1	1	1	1	1	1	1	1	1	1	1	1	1	1	1	1	1	1	1	1	1	1	1	1	1	1	1	1	1	1	.	1	.	.	.	.	.	.	.	.	.	1	1	.	.	1	1	1	1	1	1	.	.	.	.	.	.	1	.	.	1	1	1	1	1	1	1	1	1	1	1	1	1	1	1	.	1	1	1	.	.	1	.	1	.	1	1	1	1	1	1	1	1	1	1	1	1	1	1	1	.	1	1	1	1	1	1	1	1	1	1	1	1	1	1	1	1	1	1	1	1	1	1	1	1	1	1	1	1	1	1	1	1	1	1	1	1	.	1	1	1	1	1	.	1	1	.	.	1	1	1	1	1	1	1	.	1	1	1	1	.	.	.	.	.	.	.	.	.	1	.	1	.	1	.	1	1	1	.	.	.	.	.	.	1	.	.	.	.	.	.	1	1	1	1	1	1	1	1	1	1	.	1	1	1	1	1	1	1	1	1	1	1	1	1	1	1	1	1	1	.	1	1	1	1	1	1	1	1	1	1	1	1	1	1	1	1	1	1	1	1	1	1	1	1	1	1	1	1	1	1	1	1	1	1	1	1	1	1	1	1	1	1	1	1	1	1	1	1	.	1	1	.	1	1	1	.	1	1	1	.	1	1	1	1	1	.	.	.	.	1	.	1	.	.	1	.	1	1	1	.	.	1	1	1	1	1	1	.	1	1	1	1	.	.	.	.	1	1	.	1	.	.	.	.	.	.	.	.	.	.	.	.	.	.	.	.	.	1	.	.	.	.	.	.	.	.	.	.	.	.	.	.	.	.	.	.	.	.	.	.	.	.	1	.	.	.	.	.	1	1	1	.	.	1	.	.	.	.	.	.	.	.	1	1	1	1	.	.	1	1	.	.	.	.	.	.	1	.	1	.	.	1	1	.	.	.	1	1	.	1	.	1	.	1	1	1	.	1	.	1	1	.	1	.	.	.	.	.	.	.	.	1	1	1	.	.	.	.	.	1	1	1	1	.	.	.	.	.	.	.	1	.	.	1	.	.	.	.	.	.	1	1	.	.	1	.	.	.	.	1	.	.	1	1	1	1	1	.	.	.	.	.	.	.	.	1	1	.	1	.	1	.	.	1	1	.	1	1	1
ESC_IA9183AA_AS	320	1	1	1	1	1	1	1	1	1	1	1	1	1	1	1	1	1	1	1	1	1	1	1	1	1	1	1	1	1	1	1	1	1	1	1	1	1	1	1	1	1	1	1	1	1	1	1	1	1	1	.	1	.	.	.	.	.	.	.	.	.	1	1	.	.	1	1	1	1	1	1	.	.	.	.	.	.	1	.	.	1	1	1	1	1	1	1	.	1	1	1	1	.	1	1	.	1	1	1	.	.	1	1	1	.	1	1	1	1	1	1	1	1	1	1	1	1	1	1	1	.	1	1	1	1	1	1	1	1	1	1	1	1	1	1	1	1	1	1	1	1	1	1	1	1	1	1	1	1	1	1	1	1	1	1	1	1	1	1	1	1	1	1	.	1	1	.	.	1	1	1	1	1	1	.	.	1	1	1	1	.	.	.	.	.	.	.	.	.	1	.	1	.	1	.	1	1	1	.	.	.	.	.	.	1	.	.	.	.	.	.	1	1	1	1	1	1	1	1	1	1	.	1	1	1	1	1	1	1	1	1	1	1	1	1	1	1	1	1	1	.	1	1	1	1	1	1	1	1	1	1	1	1	1	1	1	1	1	1	1	1	1	1	1	1	1	1	1	1	1	1	1	1	1	1	1	1	1	1	1	1	1	1	1	1	1	1	1	1	.	1	1	.	1	1	1	.	1	1	1	.	1	1	1	1	1	.	.	.	.	1	.	1	.	.	1	.	1	1	1	.	.	1	1	1	1	1	1	.	1	1	1	1	.	.	.	.	1	1	.	1	.	.	.	.	.	.	.	.	.	.	.	.	.	.	.	.	.	1	.	.	.	.	.	.	.	.	.	.	.	.	.	.	.	.	.	.	.	.	.	.	.	.	1	.	.	.	.	.	1	1	1	.	.	1	.	.	.	.	.	.	.	.	1	1	1	1	.	.	1	1	.	.	.	.	.	.	1	.	1	.	.	1	1	.	.	.	1	1	.	1	.	1	.	1	1	1	.	1	.	1	1	.	1	.	.	.	.	.	.	.	.	1	1	1	.	.	.	.	.	1	1	1	1	.	.	.	.	.	.	.	1	.	.	1	.	.	.	.	.	.	1	1	.	.	1	.	.	.	.	1	.	.	1	1	1	1	1	.	.	.	.	.	.	.	.	1	1	.	1	.	1	.	.	1	1	.	1	1	1
ESC_IA9254AA_AS	299	1	1	1	1	1	1	1	1	1	.	1	1	1	1	1	1	1	1	1	1	1	1	1	1	1	1	1	1	1	1	1	1	1	1	1	1	1	1	1	1	1	1	1	1	1	1	1	.	1	1	.	1	.	.	.	.	.	.	.	.	.	1	1	1	.	1	1	1	1	1	1	1	.	1	1	1	1	1	.	1	.	1	1	.	1	1	1	1	1	1	1	.	1	1	1	.	.	1	1	1	1	1	1	1	.	.	.	.	.	.	.	.	1	1	1	.	.	1	1	1	1	1	1	1	1	1	1	1	1	1	1	1	1	1	1	1	1	1	1	1	1	1	1	1	1	1	1	1	1	1	1	1	1	1	1	1	1	.	1	1	1	1	1	.	1	1	.	.	1	1	1	1	1	1	.	.	.	1	1	1	.	.	.	.	.	.	.	.	.	1	.	1	.	1	.	1	1	1	.	.	.	.	.	.	1	.	.	.	.	.	.	1	1	1	1	1	1	1	1	1	1	1	1	1	1	1	1	1	1	1	1	1	1	1	1	1	1	1	1	1	.	1	1	1	1	1	1	1	1	1	1	1	.	1	1	1	1	1	1	1	1	1	1	1	1	1	.	1	1	1	1	1	1	1	1	1	1	1	1	1	1	1	1	1	1	1	1	1	.	.	.	.	.	.	.	.	.	.	.	.	.	.	.	.	.	.	.	.	.	.	.	.	.	.	.	.	.	.	.	.	.	.	.	.	.	.	.	.	.	.	.	.	.	.	.	.	.	.	.	.	.	.	.	.	.	.	.	.	.	.	.	.	.	.	.	.	.	.	.	.	.	.	.	.	.	.	.	.	.	.	.	.	.	.	.	.	.	.	.	.	.	.	.	.	.	.	.	.	.	.	.	1	.	.	1	.	.	.	.	.	.	.	.	.	.	.	.	.	.	.	.	.	.	.	.	.	.	1	.	1	.	.	1	1	1	1	1	1	1	1	1	1	1	.	1	1	1	.	1	1	.	1	.	1	.	.	.	.	.	.	.	.	1	1	.	.	.	.	.	.	.	1	.	1	.	1	1	.	1	1	1	1	1	.	1	.	.	1	1	1	.	1	1	1	.	1	1	1	1	1	1	1	1	1	1	1	1	1	1	1	1	1	1	1	1	.	1	1	1	1	.	1	.	1	1	1	1	1	1	1
ESC_IA9330AA_AS	320	1	1	1	1	1	1	1	1	1	1	1	1	1	1	1	1	1	1	1	1	1	1	1	1	1	1	1	1	1	1	1	1	1	1	1	1	1	1	1	1	1	1	1	1	1	1	1	1	1	1	.	1	.	.	.	.	.	.	1	.	.	1	1	.	.	1	1	1	1	1	1	.	.	.	.	.	.	1	.	.	1	1	1	1	1	1	1	1	1	1	1	1	.	1	1	.	1	1	1	.	.	1	1	1	.	1	1	1	1	1	1	1	1	1	1	1	1	1	1	1	.	1	1	1	1	1	1	1	1	1	1	1	1	1	1	1	1	1	1	1	1	1	1	1	1	1	1	1	1	1	1	1	1	1	1	1	1	.	1	1	1	1	1	.	1	1	.	.	1	1	1	1	1	1	1	.	1	1	1	1	.	.	.	.	.	.	.	.	.	1	.	1	.	1	.	1	1	1	.	.	.	.	.	.	1	.	.	.	.	.	.	1	1	1	1	1	1	1	1	1	1	.	1	1	1	1	1	1	1	1	1	1	1	1	1	1	1	1	1	1	.	1	1	1	1	1	1	1	1	1	1	1	1	1	1	1	1	1	1	1	1	1	1	1	1	1	1	1	1	1	1	1	1	1	1	1	1	1	1	1	1	1	1	1	1	1	1	1	1	.	1	1	.	1	1	1	.	1	1	1	.	1	1	1	1	1	.	.	.	.	1	.	1	.	.	1	.	1	1	1	.	.	1	1	1	1	1	1	.	1	1	1	1	.	.	.	.	1	1	.	1	.	.	.	.	.	.	.	.	.	.	.	.	.	.	.	.	.	1	.	.	.	.	.	.	.	.	.	.	.	.	.	.	.	.	.	.	.	.	.	.	.	.	1	.	.	.	.	.	1	1	1	.	.	1	.	.	.	.	.	.	.	.	1	1	1	1	.	.	1	1	.	.	.	.	.	.	1	.	1	.	.	.	1	.	.	.	1	.	.	1	.	1	.	1	1	1	.	1	.	1	1	.	1	.	.	.	.	.	.	.	.	1	1	1	.	.	.	.	.	1	1	1	1	.	.	.	.	.	.	.	1	.	.	1	.	.	.	.	.	.	1	1	.	.	1	.	.	.	.	1	.	.	1	1	1	1	1	.	.	.	.	.	.	.	.	1	1	.	1	.	1	.	.	1	1	.	1	1	1
ESC_IA9331AA_AS	278	1	1	1	1	1	1	1	1	1	1	1	1	1	1	1	1	1	1	1	1	1	1	1	1	1	1	1	1	1	1	1	1	1	1	1	1	1	1	1	1	1	1	1	1	1	1	1	.	.	1	1	.	.	.	.	.	.	.	.	.	.	.	.	1	.	.	.	.	.	.	.	.	.	.	.	.	.	.	.	.	1	.	.	1	1	1	1	.	1	1	1	.	1	1	1	1	.	1	1	1	1	1	1	1	.	1	1	1	1	1	1	1	1	1	1	1	1	1	1	1	1	1	1	1	1	1	1	1	1	1	1	1	1	1	1	1	1	1	1	1	1	1	1	1	1	1	1	1	1	1	1	1	1	1	1	1	1	1	1	1	1	.	.	.	.	1	.	.	.	.	.	1	1	1	1	.	.	.	.	.	1	.	.	.	.	.	.	.	.	1	.	.	.	.	.	.	.	.	.	.	.	.	.	.	1	.	.	.	.	.	.	1	1	.	.	.	.	1	1	1	1	.	1	1	1	1	1	1	1	1	1	1	1	1	1	1	1	1	1	1	.	1	1	1	1	1	1	1	1	1	1	1	.	1	1	1	1	1	1	1	1	1	1	1	1	1	1	1	1	1	1	1	1	1	1	1	1	1	1	1	1	1	1	1	1	1	1	1	.	.	.	.	.	.	.	.	.	.	.	.	.	.	.	.	.	.	.	.	.	.	.	.	.	.	.	.	.	.	.	.	.	.	.	.	.	.	.	.	.	.	.	.	.	.	.	.	.	.	.	.	.	.	.	.	.	.	.	.	.	.	.	.	.	.	.	.	.	.	.	.	.	.	.	.	.	.	.	.	.	.	.	.	.	.	.	.	.	.	.	.	.	.	.	.	.	.	.	.	.	.	1	1	.	.	1	.	.	.	.	.	.	.	.	.	.	.	.	.	.	.	.	.	.	.	.	.	.	1	.	1	.	.	1	1	1	1	1	1	1	1	1	1	1	.	1	1	1	.	1	1	.	1	.	1	.	.	.	.	.	.	.	.	1	1	.	.	.	.	.	.	.	1	.	1	.	1	1	.	1	1	1	1	1	.	1	.	.	1	1	1	.	1	1	1	.	1	1	.	1	1	1	1	1	1	1	1	1	1	1	1	1	1	1	1	1	.	1	1	1	1	.	1	.	1	1	1	1	1	1	1
ESC_IA9368AA_AS	308	1	1	1	1	1	1	.	1	1	1	1	1	1	1	1	1	1	1	.	1	1	1	1	1	1	1	1	1	1	1	1	1	1	1	1	1	1	1	1	1	1	1	1	1	1	1	1	1	1	1	1	1	1	1	1	1	1	1	.	.	1	1	1	1	.	.	.	.	.	.	.	.	1	.	.	.	1	.	1	1	1	.	.	1	1	1	1	1	1	1	1	1	1	1	1	1	1	1	1	1	1	1	.	1	.	1	1	1	1	1	1	1	1	1	1	1	1	1	1	1	1	.	.	.	.	.	.	.	.	.	.	.	.	.	.	.	.	.	.	.	.	.	1	1	1	1	1	1	1	1	1	1	1	1	1	1	1	.	1	1	1	.	1	1	.	1	1	.	.	.	1	1	1	1	.	1	1	1	1	1	.	.	.	.	.	.	.	.	.	1	.	1	.	.	.	1	1	.	.	.	.	.	.	.	1	1	.	1	1	.	1	1	1	1	1	1	1	1	1	1	1	.	1	1	1	1	1	1	1	1	1	1	1	1	1	.	1	1	1	1	.	1	1	1	1	1	1	1	1	1	1	1	1	1	1	1	1	1	1	1	1	1	1	1	1	1	.	.	1	1	1	1	1	1	1	1	1	1	1	1	1	1	1	1	1	1	1	1	.	.	.	.	.	.	.	.	.	.	.	.	.	.	.	.	.	.	.	.	.	.	.	.	.	.	.	.	.	.	.	.	.	.	.	.	.	.	.	.	.	.	.	.	.	.	.	.	.	.	.	.	.	.	.	.	.	.	.	.	.	.	.	.	.	.	.	.	.	.	.	.	.	.	.	.	.	.	.	.	.	.	.	.	.	.	.	.	.	.	.	.	.	.	.	1	.	.	1	.	.	1	.	1	.	1	1	1	1	1	.	.	1	1	.	.	.	.	.	.	.	1	1	.	1	1	1	.	.	1	.	1	.	.	1	1	.	1	.	.	1	1	.	.	1	.	1	1	1	1	.	1	1	1	1	1	.	.	.	1	1	1	1	1	.	.	1	.	.	1	1	.	.	1	1	.	.	1	1	1	1	1	1	1	1	1	1	1	1	1	1	1	.	1	1	.	.	.	1	1	1	1	1	1	1	1	1	1	.	.	1	1	1	1	1	1	1	1	1	1	1	1	1	1	1	1	1	1	1	1	1	1
ESC_IA9373AA_AS	251	1	1	1	1	1	1	1	1	1	1	1	1	1	1	1	1	1	1	1	1	1	1	1	1	1	1	1	1	1	1	1	1	1	1	1	1	1	1	1	1	1	1	1	1	1	1	1	.	.	1	1	.	.	.	.	.	.	.	.	.	.	.	.	1	.	.	.	.	.	.	.	.	.	.	.	.	.	.	.	.	1	.	.	1	1	1	1	1	1	1	1	.	1	1	1	1	.	1	1	1	1	1	.	1	.	1	1	1	1	1	1	1	1	1	1	1	1	1	1	1	1	1	1	1	1	1	1	1	1	1	1	1	1	1	1	.	1	1	1	1	1	1	1	1	1	1	1	1	1	1	1	1	1	1	1	1	1	.	1	1	1	.	.	.	.	1	.	.	.	.	.	1	1	1	1	.	.	.	.	.	1	.	.	.	.	.	.	.	.	1	.	.	.	.	.	.	.	.	.	.	.	.	.	.	1	.	.	.	.	.	.	1	1	.	.	.	.	1	1	1	1	.	1	1	1	1	1	1	1	1	1	1	1	1	1	1	1	1	1	1	.	1	1	1	1	1	1	1	1	1	1	1	1	1	1	1	1	1	1	1	1	1	1	1	1	1	1	1	1	1	1	1	1	1	1	1	1	1	1	1	1	1	1	1	1	1	1	1	.	.	.	.	.	.	.	.	.	.	.	.	.	.	.	.	.	.	.	.	.	.	.	.	.	.	.	.	.	.	.	.	.	.	.	.	.	.	.	.	.	.	.	.	.	.	.	.	.	.	.	.	.	.	.	.	.	.	.	.	.	.	.	.	.	.	.	.	.	.	.	.	.	.	.	.	.	.	.	.	.	.	.	.	.	.	.	.	.	.	.	.	.	.	.	.	.	.	.	.	.	1	.	1	.	.	.	.	.	.	.	.	1	1	.	.	.	.	.	.	.	1	1	.	.	.	.	.	.	.	1	1	.	1	1	1	1	1	1	1	1	.	1	.	1	.	1	1	1	.	1	.	.	1	.	1	.	.	.	.	.	.	.	.	.	.	1	.	.	.	.	.	.	.	.	.	.	.	.	.	.	.	.	1	.	.	1	.	.	.	.	.	.	1	1	1	.	.	1	1	1	1	1	1	1	1	.	.	.	.	.	.	.	.	.	.	.	.	1	1	.	1	.	1	.	.	.	1	.	1	1	1
ESC_IA9385AA_AS	212	1	1	1	1	1	.	1	1	1	1	1	1	1	1	1	1	1	1	1	1	1	1	1	1	1	1	1	1	1	1	1	1	1	1	1	1	1	1	1	1	1	1	1	1	1	1	1	.	.	1	1	.	.	.	.	.	.	.	.	.	.	.	.	1	.	.	.	.	.	.	.	.	.	.	.	.	.	.	.	.	1	.	.	1	1	1	1	.	1	1	1	.	.	1	1	1	.	1	.	1	1	1	1	1	.	1	1	1	1	1	1	1	1	.	1	1	1	1	1	.	1	1	1	1	1	1	1	1	1	1	1	1	1	1	1	1	1	1	1	1	1	1	1	1	1	1	1	1	1	1	1	1	1	1	1	1	1	1	1	1	1	.	.	.	.	1	.	.	.	.	.	1	1	1	1	.	.	.	.	.	.	.	.	.	.	.	.	.	.	1	.	.	.	.	.	.	.	.	.	.	.	.	.	.	.	.	.	.	.	.	.	.	1	.	.	.	.	1	1	1	1	.	1	1	1	1	1	1	1	1	1	1	1	1	1	1	1	1	1	1	.	1	1	1	1	1	1	1	1	1	1	1	1	1	1	1	1	1	1	1	1	1	1	1	1	1	1	1	1	1	1	1	1	1	1	1	1	1	1	1	1	1	1	1	1	1	1	1	.	.	.	.	.	.	.	.	.	.	.	.	.	.	.	.	.	.	.	.	.	.	.	.	.	.	.	.	.	.	.	.	.	.	.	.	.	.	.	.	.	.	.	.	.	.	.	.	.	.	.	.	.	.	.	.	.	.	.	.	.	.	.	.	.	.	.	.	.	.	.	.	.	.	.	.	.	.	.	.	.	.	.	.	.	.	.	.	.	.	.	.	.	.	.	1	.	.	.	.	.	.	.	1	1	.	.	.	.	.	.	1	1	1	.	.	.	.	.	1	.	.	.	.	.	.	.	.	.	.	.	1	.	.	.	.	.	.	.	.	.	.	.	.	.	.	.	.	.	.	.	.	.	.	.	1	.	.	.	.	.	.	.	.	.	.	.	.	.	.	.	.	.	.	.	.	.	.	.	.	.	.	.	1	.	.	.	.	.	.	.	.	.	.	.	1	.	.	.	.	.	.	.	.	.	.	.	.	.	.	.	.	.	.	.	.	.	.	.	.	.	1	.	.	.	.	.	.	.	.	1	.
ESC_IA9444AA_AS	263	1	1	1	1	1	.	1	1	1	1	1	1	1	1	1	1	1	1	1	1	1	1	1	1	1	1	1	1	1	1	1	1	1	1	1	1	1	1	1	1	1	1	1	1	1	1	1	.	.	1	1	.	.	.	.	.	.	.	.	.	.	.	.	1	.	.	.	.	.	.	.	.	.	.	.	.	.	.	.	.	1	1	.	1	1	1	1	.	1	1	1	.	1	1	1	1	1	1	1	1	1	.	1	1	.	1	1	1	1	1	1	1	1	1	1	1	1	1	1	1	1	1	1	1	1	1	1	1	1	1	1	1	1	1	1	1	1	1	1	1	1	1	1	.	.	.	.	1	1	1	.	.	.	1	1	.	.	1	1	1	1	.	.	.	.	1	.	.	.	.	.	1	1	1	.	.	.	.	.	.	1	.	.	.	.	.	.	.	.	1	.	.	.	.	.	.	.	.	.	.	.	.	.	.	1	.	.	.	.	.	.	1	1	.	.	.	.	1	1	1	1	.	1	1	1	1	1	1	1	1	1	1	1	1	1	1	1	1	1	1	.	1	1	1	1	1	1	1	1	1	1	1	1	1	1	1	1	1	1	1	1	1	1	1	1	1	1	1	1	1	1	1	1	1	1	1	1	1	1	1	1	1	1	1	1	1	1	1	.	.	.	.	.	.	.	.	.	.	.	.	.	.	.	.	.	.	.	.	.	.	.	.	.	.	.	.	.	.	.	.	.	.	.	.	.	.	.	.	.	.	.	.	.	.	.	.	.	.	.	.	.	.	.	.	.	.	.	.	.	.	.	.	.	.	.	.	.	.	.	.	.	.	.	.	.	.	.	.	.	.	.	.	.	.	.	.	1	.	.	.	.	.	.	.	.	.	.	.	.	.	1	1	.	.	1	1	.	.	.	.	.	.	.	.	.	.	.	.	.	.	.	.	.	.	.	.	.	1	1	1	.	1	1	1	1	1	1	1	1	1	.	1	1	.	1	1	1	1	1	1	.	1	.	1	.	.	.	.	.	.	.	.	1	1	1	.	.	1	.	.	.	1	1	.	.	.	.	1	1	1	.	.	.	1	1	1	1	1	.	.	.	1	.	1	.	.	1	1	1	1	1	1	1	1	1	1	.	.	.	.	.	.	.	.	.	1	1	1	.	1	1	1	1	1	1	1	.	1	1	1
ESC_IA9469AA_AS	295	1	1	1	1	1	1	1	1	1	.	1	1	1	1	1	1	1	1	1	1	1	1	1	1	1	1	1	1	1	1	1	1	1	1	1	1	1	1	1	1	1	1	1	1	1	1	1	.	1	1	.	1	.	.	.	.	.	.	1	.	.	1	1	1	.	1	1	1	1	1	1	1	.	1	1	1	1	1	.	1	.	1	1	.	1	1	1	.	1	1	1	.	.	1	1	.	.	1	1	1	1	1	1	1	.	.	.	.	.	.	.	.	1	1	1	.	.	1	1	1	1	1	1	1	1	1	1	1	1	1	1	1	1	1	1	1	1	1	1	1	1	1	1	1	1	1	1	1	1	1	1	1	1	1	1	1	1	1	1	1	1	1	1	.	1	1	.	.	1	1	1	1	1	1	1	.	.	1	1	1	.	.	.	.	.	.	.	.	.	1	.	1	.	1	.	1	1	1	.	.	.	.	.	.	1	.	.	.	.	.	.	1	1	1	1	1	1	1	1	1	1	.	1	1	1	1	1	1	1	1	1	1	1	1	1	1	1	1	1	1	.	1	1	1	1	1	1	1	1	1	1	1	.	1	1	1	1	1	1	1	1	1	1	1	1	1	.	1	1	1	1	1	1	1	1	1	1	1	1	1	1	1	1	1	1	1	1	1	.	.	.	.	.	.	.	.	.	.	.	.	.	.	.	.	.	.	.	.	.	.	.	.	.	.	.	.	.	.	.	.	.	.	.	.	.	.	.	.	.	.	.	.	.	.	.	.	.	.	.	.	.	.	.	.	.	.	.	.	.	.	.	.	.	.	.	.	.	.	.	.	.	.	.	.	.	.	.	.	.	.	.	.	.	.	.	.	.	.	.	.	.	.	.	.	.	.	.	.	.	.	.	1	.	.	1	.	.	.	.	.	.	.	.	.	.	.	.	.	.	.	.	.	.	.	.	.	.	1	1	1	.	.	1	.	.	1	1	1	1	1	1	1	1	.	1	.	1	.	1	1	.	1	.	1	.	.	.	.	.	.	.	.	1	1	1	.	.	.	.	.	.	1	.	1	.	1	1	.	1	1	1	1	1	.	1	.	.	1	1	1	.	1	1	.	.	1	1	.	1	1	1	1	.	1	1	1	1	1	1	1	1	1	1	1	1	.	1	1	1	1	.	1	.	1	1	1	1	1	1	1
ESC_IA9595AA_AS	286	1	1	1	1	1	1	1	1	1	.	1	1	1	1	1	1	1	1	1	1	1	1	1	1	1	1	1	1	1	1	1	1	1	1	1	1	1	1	1	1	1	1	1	1	1	1	1	.	.	1	1	.	.	.	.	.	.	.	1	.	.	.	.	1	.	.	.	.	.	.	.	.	.	.	.	.	.	.	.	.	1	.	.	1	1	1	1	1	1	1	1	.	1	1	1	1	.	1	.	.	.	.	.	1	.	1	1	1	1	1	1	1	1	.	1	1	1	.	1	.	1	1	1	1	1	1	1	1	1	1	1	1	1	1	1	1	1	1	1	1	1	1	1	1	1	1	1	1	1	1	1	1	1	1	1	1	1	.	1	1	1	.	1	1	1	1	1	.	.	.	1	1	1	1	.	1	1	.	1	1	1	1	1	1	1	1	1	1	1	1	.	1	.	.	1	1	1	1	.	1	1	1	1	.	1	1	.	1	1	1	1	1	1	1	1	1	1	1	1	1	1	.	1	1	1	1	1	1	1	1	1	1	1	1	1	1	1	1	1	1	.	1	1	1	1	1	1	1	1	1	1	1	1	1	1	1	1	1	1	1	1	1	1	1	1	1	1	1	1	1	1	1	1	1	1	1	1	1	1	1	1	1	1	1	1	1	1	1	.	.	.	.	.	.	.	.	.	.	.	.	.	.	.	.	.	.	.	.	.	.	.	.	.	.	.	.	.	.	.	.	.	.	.	.	.	.	.	.	.	.	.	.	.	.	.	.	.	.	.	.	.	.	.	.	.	.	.	.	.	.	.	.	.	.	.	.	.	.	.	.	.	.	.	.	.	.	.	.	.	.	.	.	.	.	.	.	1	.	.	.	.	.	.	1	.	.	.	.	.	.	.	1	.	.	1	.	.	.	.	.	.	.	1	.	.	.	1	.	.	.	.	.	.	.	.	.	.	1	.	1	.	1	1	1	1	1	.	1	1	1	1	.	1	.	1	.	1	.	.	1	1	1	.	1	.	.	.	.	.	.	.	.	1	1	1	.	.	.	.	.	1	1	1	1	.	.	.	.	1	1	.	.	.	.	1	.	.	1	.	.	.	1	.	1	.	.	1	1	1	1	1	1	.	1	.	.	.	.	.	.	.	.	.	.	.	.	1	1	.	1	.	.	.	1	1	1	.	1	1	1
ESC_IA9596AA_AS	301	1	1	1	1	1	1	1	1	1	.	1	1	1	1	1	1	1	1	1	1	1	1	1	1	1	1	1	1	1	1	1	1	1	1	1	1	1	1	1	1	1	1	1	1	1	1	1	.	1	1	.	1	.	.	.	.	.	.	1	.	.	1	1	1	.	1	1	1	1	1	1	1	.	1	1	1	1	1	.	1	.	1	1	.	1	1	1	1	1	1	1	1	1	1	1	.	.	1	1	1	1	1	1	1	.	.	.	.	.	.	.	.	1	1	1	.	.	1	1	1	1	1	1	1	1	1	1	1	1	1	1	1	1	1	1	1	1	1	1	1	1	1	1	1	1	1	1	1	1	1	1	1	1	1	1	1	1	.	1	1	1	1	1	.	1	1	.	.	1	1	1	1	1	1	1	.	.	1	1	1	.	.	.	.	.	.	.	.	.	1	.	1	.	1	.	1	1	1	.	.	.	.	.	.	1	.	.	.	.	.	.	1	1	1	1	1	1	1	1	1	1	.	1	1	1	1	1	1	1	1	1	1	1	1	1	1	1	1	1	1	.	1	1	1	1	1	1	1	1	1	1	1	.	1	1	1	1	1	1	1	1	1	1	1	1	1	.	1	1	1	1	1	1	1	1	1	1	1	1	1	1	1	1	1	1	.	1	1	.	.	.	.	.	.	.	.	.	.	.	.	.	.	.	.	.	.	.	.	.	.	.	.	.	.	.	.	.	.	.	.	.	.	.	.	.	.	.	.	.	.	.	.	.	.	.	.	.	.	.	.	.	.	.	.	.	.	.	.	.	.	.	.	.	.	.	.	.	.	.	.	.	.	.	.	.	.	.	.	.	.	.	.	.	.	.	.	.	.	.	.	.	.	.	.	.	.	.	.	.	.	.	1	.	.	1	.	.	.	.	.	.	.	.	.	.	.	.	.	.	.	.	.	.	.	.	.	.	1	.	1	.	.	1	1	1	1	1	1	1	1	1	1	1	.	1	1	1	.	1	1	.	1	.	1	.	.	.	.	.	.	.	.	1	1	1	.	.	.	.	.	.	1	.	1	.	1	1	.	1	1	1	1	1	.	1	.	.	1	1	1	.	1	1	1	.	1	1	1	1	1	1	1	1	1	1	1	1	1	1	1	1	1	1	1	1	.	1	1	1	1	.	1	.	1	1	1	1	1	1	1
ESC_IA9612AA_AS	317	1	1	1	1	1	1	1	1	1	1	1	1	1	1	1	1	1	1	1	1	1	1	1	1	1	1	1	1	1	1	1	1	1	1	1	1	1	1	1	1	1	1	1	1	1	1	1	1	1	1	.	1	.	.	.	.	.	.	1	.	.	.	.	.	.	1	1	1	1	1	1	.	.	.	.	.	.	1	.	.	1	.	1	1	1	1	1	1	1	1	1	1	1	1	1	.	1	1	1	.	.	1	1	1	.	1	1	1	1	1	1	1	1	1	1	1	1	1	1	1	.	1	1	1	1	1	1	1	1	1	1	1	1	1	1	1	1	1	1	1	1	1	1	1	1	1	1	1	1	1	1	1	1	1	1	1	1	.	1	1	1	1	1	.	1	1	.	.	1	1	1	1	1	1	1	.	1	1	1	1	.	.	.	.	.	.	.	.	.	1	.	1	.	1	.	1	1	1	.	.	.	.	.	.	1	.	.	.	.	.	.	1	1	1	1	1	1	1	1	1	1	.	1	1	1	1	1	1	1	1	1	1	1	1	1	1	1	1	1	1	.	1	1	1	1	1	1	1	1	1	1	1	1	1	1	1	1	1	1	1	1	1	1	1	1	1	1	1	1	1	1	1	1	1	1	1	1	1	1	1	1	1	1	1	1	1	1	1	1	.	1	1	.	1	1	1	.	1	.	1	.	1	1	1	1	1	.	.	.	.	1	.	1	.	.	1	.	1	1	1	.	.	1	1	1	1	1	1	.	1	1	1	1	.	.	.	.	1	1	.	1	.	.	.	.	.	.	.	.	.	.	.	.	.	.	.	.	.	1	.	.	.	.	.	.	.	.	.	.	.	.	.	.	.	.	.	.	.	.	.	.	.	.	1	.	.	.	.	.	1	1	1	.	.	1	.	.	.	.	.	.	.	.	1	1	1	1	.	.	1	1	.	.	.	.	.	.	1	.	1	.	.	.	1	.	.	.	1	.	.	1	.	1	.	1	1	1	.	1	.	1	.	.	1	.	.	.	.	.	.	.	.	1	1	1	.	.	.	.	.	1	1	1	1	.	.	.	.	.	.	.	1	.	.	1	.	.	.	.	.	.	1	1	.	.	1	.	.	1	1	1	1	.	1	1	1	.	.	.	.	.	.	.	.	.	.	1	1	.	1	.	1	.	.	1	1	.	1	1	1
ESC_IA9623AA_AS	246	1	1	1	1	1	1	1	1	1	1	1	1	1	1	1	1	1	1	1	1	1	1	1	1	1	1	1	1	1	1	1	1	1	1	1	1	1	1	1	1	1	1	1	1	1	1	1	.	.	1	1	.	.	.	.	.	.	.	.	.	.	.	.	1	.	.	.	.	.	.	.	.	.	.	.	.	.	.	.	.	1	.	.	1	1	1	1	.	1	1	1	.	.	1	1	1	.	1	1	1	1	1	1	1	.	1	1	1	1	1	1	1	1	1	1	1	1	1	1	1	1	1	1	1	1	1	1	1	1	1	1	1	1	1	1	1	1	1	1	1	1	1	1	1	1	1	1	1	1	1	1	1	1	1	1	1	1	1	1	1	1	.	.	.	.	1	.	.	.	.	.	1	1	1	1	.	.	.	.	.	1	.	.	.	.	.	.	.	.	1	.	.	.	.	.	.	.	.	.	.	.	.	.	.	.	.	.	.	.	.	.	.	1	.	.	.	.	1	1	1	1	.	1	1	1	1	1	1	1	1	1	1	1	1	1	1	1	1	1	1	.	1	1	1	1	1	1	1	1	1	1	1	1	1	1	1	1	1	1	1	1	1	1	1	1	1	1	1	1	1	1	1	1	1	1	1	1	1	1	1	1	1	1	1	1	1	1	1	.	.	.	.	.	.	.	.	.	.	.	.	.	.	.	.	.	.	.	.	.	.	.	.	.	.	.	.	.	.	.	.	.	.	.	.	.	.	.	.	.	.	.	.	.	.	.	.	.	.	.	.	.	.	.	.	.	.	.	.	.	.	.	.	.	.	.	.	.	.	.	.	.	.	.	.	.	.	.	.	.	.	.	.	.	.	.	.	.	.	.	.	.	.	.	.	.	.	.	.	.	.	.	1	.	.	.	.	.	.	.	.	1	1	.	.	.	.	.	.	.	.	.	.	.	.	.	.	.	.	.	1	.	1	1	1	.	1	1	.	1	1	1	1	1	.	1	1	1	.	1	1	.	.	.	1	.	.	.	.	.	.	.	.	.	.	1	.	.	.	.	.	.	.	.	.	.	.	.	.	.	.	.	1	.	.	.	.	.	.	.	.	.	1	1	1	.	1	1	.	1	.	1	.	.	1	1	1	1	1	.	.	.	.	.	.	.	.	1	1	.	1	.	1	.	.	.	1	.	1	1	1
ESC_IA9624AA_AS	304	1	1	1	1	1	1	1	1	1	1	1	1	1	1	1	1	1	1	1	1	1	1	1	1	1	1	1	1	1	1	1	1	1	1	1	1	1	1	1	1	1	1	1	1	1	1	1	.	.	1	1	.	.	.	.	.	.	.	.	.	.	.	.	1	.	.	.	.	.	.	.	.	.	.	.	.	.	.	.	.	1	.	.	1	1	1	1	.	1	1	1	.	.	1	1	.	1	1	1	1	1	1	1	1	.	1	1	1	1	1	1	1	1	1	1	1	1	1	1	1	1	1	1	1	1	1	1	1	1	1	1	1	1	1	1	1	1	1	1	1	1	1	1	1	1	1	1	1	1	1	1	1	1	1	1	1	1	1	1	1	1	.	1	1	.	1	.	.	.	.	1	1	1	1	1	1	1	.	.	.	1	1	1	1	1	1	1	1	1	1	1	.	.	.	.	1	1	.	1	1	1	1	1	1	.	.	1	1	1	1	1	.	1	1	.	.	.	1	1	1	1	.	1	1	1	1	1	1	1	1	1	1	1	1	1	1	1	1	1	1	.	1	1	1	1	1	1	1	1	1	1	1	.	1	1	1	1	1	1	1	1	1	1	1	1	1	1	1	1	1	1	1	1	1	1	1	1	1	1	1	1	1	1	1	1	1	1	1	.	.	.	.	.	.	.	.	.	.	.	.	.	.	.	.	.	.	.	.	.	.	.	.	.	.	.	.	.	.	.	.	.	.	.	.	.	.	.	.	.	.	.	.	.	.	.	.	.	.	.	.	.	.	.	.	.	.	.	.	.	.	.	.	.	.	.	.	.	.	.	.	.	.	.	.	.	.	.	.	1	.	.	.	.	.	.	.	.	.	.	.	.	.	.	1	.	.	.	.	.	.	1	1	.	.	1	.	.	.	.	.	.	.	.	.	.	.	.	1	1	.	.	.	.	.	.	.	.	.	1	1	.	.	1	1	.	1	1	1	1	.	.	.	1	.	1	.	1	.	1	1	.	1	1	1	.	.	.	.	.	.	.	.	1	1	1	1	.	.	.	.	.	1	.	1	.	1	1	.	1	1	1	1	1	.	1	.	.	1	1	1	.	1	1	1	.	1	.	1	1	1	1	1	1	1	1	1	1	1	1	1	1	1	1	1	1	.	1	1	1	1	.	1	.	1	1	1	1	.	1	1
ESC_IA9659AA_AS	302	1	1	1	1	1	1	1	1	1	.	1	1	1	1	1	1	1	1	1	1	1	1	1	1	1	1	1	1	1	1	1	.	1	1	1	1	1	1	1	.	.	.	.	.	.	.	.	1	1	1	1	1	1	1	1	1	1	1	1	.	1	1	1	.	.	1	1	1	1	1	1	1	.	1	1	1	1	1	.	1	1	1	1	.	1	1	1	1	1	1	1	1	.	1	1	1	1	1	1	1	1	1	1	1	.	1	1	1	1	1	1	1	1	1	1	1	1	1	1	.	1	1	1	1	1	1	1	1	1	1	1	1	1	1	1	1	1	1	1	1	1	1	1	1	1	1	1	1	1	1	1	1	1	1	1	1	1	.	1	1	1	.	.	.	.	1	.	.	.	.	.	1	1	1	.	.	.	.	.	.	.	.	.	.	.	.	.	.	.	1	.	.	.	.	.	.	.	.	.	.	.	.	.	.	1	.	.	.	.	.	.	1	1	.	.	.	.	1	1	1	1	.	1	1	1	1	1	1	1	1	1	1	1	1	1	1	1	1	1	1	.	1	1	1	1	1	1	1	1	1	1	1	1	1	1	1	1	1	1	1	1	1	1	1	1	1	.	1	1	1	1	1	1	1	1	1	1	1	1	1	1	1	1	1	1	1	1	1	.	.	.	.	.	.	.	.	.	.	.	.	.	.	.	.	.	.	.	.	.	.	.	.	.	.	.	.	.	.	.	.	.	.	.	.	.	.	.	.	.	.	.	.	.	.	.	.	.	.	.	.	.	.	.	.	.	.	.	.	.	.	.	.	.	.	.	.	.	.	.	.	.	.	.	.	.	.	.	.	.	.	.	.	.	.	.	.	.	.	.	.	.	.	.	1	.	.	1	.	.	.	.	1	.	1	1	1	.	.	.	.	1	.	.	.	.	.	.	.	.	.	.	.	1	1	1	.	.	.	.	1	.	1	1	1	1	1	1	1	1	1	.	1	1	.	1	1	1	1	1	1	.	1	1	1	.	.	.	1	.	1	1	1	.	.	1	.	.	1	1	.	.	1	1	.	1	.	.	1	1	1	.	1	.	1	1	1	1	1	1	.	.	1	1	1	.	1	1	1	1	1	1	1	1	1	1	1	1	1	.	1	1	1	1	.	.	1	1	.	.	1	1	1	1	1	1	.	1	1	.	1
ESC_IA9712AA_AS	298	1	1	1	1	1	1	1	1	1	.	1	1	1	1	1	1	1	1	1	1	1	1	1	1	1	1	1	1	1	1	1	1	1	1	1	1	1	1	1	1	1	1	1	1	1	1	1	.	1	1	.	1	.	.	.	.	.	.	1	.	.	1	1	1	.	1	1	1	1	1	1	1	.	1	1	1	1	1	.	1	.	1	1	.	1	1	1	.	1	1	1	.	.	1	1	.	.	1	1	1	1	.	1	1	.	.	.	.	.	.	.	.	1	1	1	.	.	1	1	1	1	1	1	1	1	1	1	1	1	1	1	1	1	1	1	1	1	1	1	1	1	1	1	1	1	1	1	1	1	1	1	1	1	1	1	1	1	1	1	1	1	1	1	.	1	1	.	.	1	1	1	1	1	1	1	.	.	1	1	1	.	.	.	.	.	.	.	.	.	1	.	1	.	1	.	1	1	1	.	.	.	.	.	.	1	.	.	.	.	.	.	1	1	1	1	1	1	1	1	1	1	.	1	1	1	1	1	1	1	1	1	1	1	1	1	1	1	1	1	1	.	1	1	1	1	1	1	1	1	1	1	1	.	1	1	1	1	1	1	1	1	1	1	1	1	1	.	1	1	1	1	1	1	1	1	1	1	1	1	1	1	1	1	1	1	1	1	1	.	.	.	.	.	.	.	.	.	.	.	.	.	.	.	.	.	.	.	.	.	.	.	.	.	.	.	.	.	.	.	.	.	.	.	.	.	.	.	.	.	.	.	.	.	.	.	.	.	.	.	.	.	.	.	.	.	.	.	.	.	.	1	.	.	.	.	.	.	.	.	.	.	.	.	.	.	.	.	.	.	.	.	.	.	.	.	.	.	.	.	.	.	.	.	.	.	.	.	.	.	.	.	1	.	.	1	.	.	.	.	.	.	.	.	.	.	.	.	.	.	.	.	.	.	.	.	.	.	1	.	1	.	.	1	1	1	1	1	1	1	1	1	1	1	.	1	1	1	.	1	1	.	1	.	1	.	.	.	.	.	.	.	.	1	1	.	.	.	.	.	.	.	1	.	1	.	1	1	.	1	1	1	1	1	.	1	.	.	1	1	1	.	1	1	.	.	1	1	1	1	1	1	1	1	1	1	1	1	1	1	1	1	1	1	1	1	.	1	1	1	1	.	1	.	1	1	1	1	1	1	1
ESC_IA9744AA_AS	265	1	1	1	1	1	1	1	1	1	1	1	1	1	1	1	1	1	1	.	1	1	1	1	1	1	1	1	1	1	1	1	1	1	1	1	1	1	1	1	1	1	1	1	1	1	1	1	1	1	1	1	1	1	1	1	1	1	1	.	.	1	1	1	1	.	.	.	.	.	.	.	.	1	.	.	.	1	.	1	1	1	.	.	1	1	1	1	1	1	1	1	1	1	1	1	1	1	1	1	1	1	1	.	1	.	1	1	1	1	1	1	1	1	1	1	1	1	1	1	1	1	.	.	.	.	.	.	.	.	.	.	.	.	.	.	.	.	.	.	.	.	.	1	1	1	1	1	1	1	1	.	1	1	1	1	1	1	.	1	1	1	.	1	1	.	1	1	.	.	.	1	1	1	1	.	1	1	.	1	1	.	.	.	.	.	.	.	.	.	1	.	1	.	.	.	1	1	.	.	.	.	.	.	.	1	1	.	1	1	.	1	1	1	1	1	1	1	1	1	1	1	.	1	1	1	1	1	1	1	1	1	1	1	1	1	.	1	1	1	1	.	1	1	1	1	1	1	1	1	1	1	1	1	1	1	1	1	1	1	1	1	1	1	1	1	1	1	1	1	1	1	1	1	1	1	1	1	1	1	1	1	1	1	1	1	1	1	1	.	.	.	.	.	.	.	.	.	.	.	.	.	.	.	.	.	.	.	.	.	.	.	.	.	.	.	.	.	.	.	.	.	.	.	.	.	.	.	.	.	.	.	.	.	.	.	.	.	.	.	.	.	.	.	.	.	.	.	.	.	.	.	.	.	.	.	.	.	.	.	.	.	.	.	.	.	.	.	.	.	.	.	.	.	.	.	.	.	.	.	.	.	.	.	1	.	.	.	.	.	1	.	1	.	.	.	.	.	.	.	.	1	1	.	.	.	.	.	.	.	1	1	.	.	.	.	.	.	.	1	1	.	1	1	1	1	1	1	1	1	.	1	1	1	.	1	1	1	.	1	.	.	1	.	1	.	.	.	.	.	.	.	.	.	.	1	.	.	.	.	.	.	.	.	.	.	.	.	.	.	.	.	1	.	.	1	.	.	.	.	.	.	1	1	.	.	.	1	1	1	1	1	1	.	.	1	1	.	.	.	.	.	.	.	.	.	.	1	1	.	1	.	1	.	.	.	1	1	1	1	1
ESC_IA9810AA_AS	351	1	1	1	1	1	1	.	1	1	1	1	1	1	1	1	1	.	1	1	1	1	1	1	1	1	1	1	1	1	.	1	1	1	1	1	1	1	1	1	1	1	1	1	1	1	1	1	.	.	1	1	.	.	.	.	.	.	.	1	.	.	.	.	1	.	.	.	.	.	.	.	.	.	.	.	.	.	.	.	.	1	.	.	1	1	1	1	.	1	1	1	.	.	1	1	.	.	.	.	1	1	.	1	1	.	1	1	1	1	1	1	1	1	.	1	1	1	1	1	.	1	1	1	1	1	1	1	1	1	1	1	1	1	1	1	1	1	1	1	1	1	1	1	1	1	1	1	1	1	1	1	1	1	1	1	1	1	1	1	1	1	.	.	.	.	1	.	.	.	.	.	1	1	1	1	.	.	.	.	.	1	.	.	.	.	.	.	.	.	1	.	.	.	.	.	.	.	.	.	.	.	.	.	.	1	.	.	.	.	.	.	1	1	.	.	.	.	1	1	1	.	.	1	1	1	1	1	1	1	1	1	1	1	1	1	1	1	1	1	1	.	1	1	1	1	1	1	1	1	1	1	1	1	1	1	1	1	1	1	1	1	1	1	1	1	1	.	1	1	1	1	1	1	1	1	1	1	1	1	1	1	1	1	1	1	1	1	1	.	.	.	.	.	.	.	.	.	.	.	.	.	.	.	.	.	.	.	.	.	.	.	.	.	.	.	.	.	.	.	.	.	.	.	.	.	.	.	.	.	.	.	.	.	1	1	1	1	1	1	1	1	1	1	1	1	1	1	1	1	1	1	1	1	1	1	1	1	1	1	1	1	1	1	1	1	1	1	.	1	1	1	1	1	1	1	1	1	1	1	1	1	1	1	1	1	1	1	.	.	1	.	1	.	1	1	1	1	1	.	.	1	1	.	.	.	.	.	1	1	.	1	.	1	1	1	.	.	1	1	1	.	1	1	1	1	1	1	1	1	.	1	1	1	.	1	1	1	1	1	1	1	1	1	1	.	.	.	1	1	1	1	1	1	1	1	1	.	1	1	.	.	1	1	1	1	1	1	1	.	.	1	1	1	1	.	1	1	1	1	1	.	1	.	1	.	1	1	1	1	1	1	1	1	1	1	1	1	1	1	1	1	1	1	1	1	1	1	1	1	.	1	1	1	1	1	1	1	1	1	1
ESC_IA9915AA_AS	211	1	1	1	1	1	1	1	1	1	1	1	1	1	1	1	1	1	1	1	1	1	1	1	1	1	1	1	1	1	1	1	1	1	1	1	1	1	1	1	1	1	1	1	1	1	1	1	.	.	1	1	.	.	.	.	.	.	.	.	.	.	.	.	1	.	.	.	.	.	.	.	.	.	.	.	.	.	.	.	.	1	.	.	1	1	1	1	.	1	1	1	.	.	1	1	1	.	1	.	1	1	.	.	1	.	1	1	1	1	1	1	1	1	.	1	1	1	1	1	.	1	1	1	1	1	1	1	1	1	1	1	1	1	1	1	1	1	1	1	1	1	1	1	1	1	1	1	1	1	1	1	1	1	1	1	1	1	1	1	1	1	.	.	.	.	1	.	.	.	.	.	1	1	1	1	.	.	.	.	.	.	.	.	.	.	.	.	.	.	1	.	.	.	.	.	.	.	.	.	.	.	.	.	.	.	.	.	.	.	.	.	.	1	.	.	.	.	1	1	1	1	.	1	1	1	1	1	1	1	1	1	1	1	1	1	1	1	1	1	1	.	1	1	1	1	1	1	1	1	1	1	1	1	1	1	1	1	1	1	1	1	1	1	1	1	1	1	1	1	1	1	1	1	1	1	1	1	1	1	1	1	1	1	1	1	1	1	1	.	.	.	.	.	.	.	.	.	.	.	.	.	.	.	.	.	.	.	.	.	.	.	.	.	.	.	.	.	.	.	.	.	.	.	.	.	.	.	.	.	.	.	.	.	.	.	.	.	.	.	.	.	.	.	.	.	.	.	.	.	.	.	.	.	.	.	.	.	.	.	.	.	.	.	.	.	.	.	.	.	.	.	.	.	.	.	.	.	.	.	.	.	.	.	1	.	.	.	.	.	.	.	1	1	.	.	.	.	.	.	1	1	1	.	.	.	.	.	1	.	.	.	.	.	.	.	.	.	.	.	1	.	.	.	.	.	.	.	.	.	.	.	.	.	.	.	.	.	.	.	.	.	.	.	1	.	.	.	.	.	.	.	.	.	.	.	.	.	.	.	.	.	.	.	.	.	.	.	.	.	.	.	1	.	.	.	.	.	.	.	.	.	.	.	1	.	.	.	.	.	.	.	.	.	.	.	.	.	.	.	.	.	.	.	.	.	.	.	.	.	1	.	.	.	.	.	.	.	.	1	.
ESC_IB0096AA_AS	179	1	1	1	1	1	.	1	1	1	.	1	1	1	1	1	1	1	1	1	1	1	.	.	.	.	.	.	.	.	.	.	.	.	.	.	.	.	.	.	1	1	1	1	1	1	1	1	.	.	1	1	.	.	.	.	.	.	.	1	.	.	.	.	1	.	.	.	.	.	.	.	.	.	.	.	.	.	.	.	.	1	.	.	1	1	1	1	.	1	1	1	.	.	1	1	1	1	1	1	1	1	.	.	1	.	1	1	1	1	1	1	1	1	1	1	1	1	1	.	1	1	1	.	1	.	.	.	1	1	1	1	1	.	1	1	1	1	.	1	1	1	1	1	1	1	1	.	1	1	1	1	1	1	1	1	1	1	1	1	1	1	.	.	.	.	1	.	.	.	.	.	1	1	1	1	.	.	.	.	.	.	.	.	.	.	.	.	.	.	1	.	.	.	.	.	.	.	.	.	.	.	.	.	.	1	.	.	.	.	.	.	1	1	.	.	.	.	1	1	1	1	.	1	1	1	1	1	.	1	1	1	1	1	1	1	1	1	1	1	1	.	1	1	1	1	1	1	1	1	1	1	1	1	1	1	1	1	1	1	1	1	1	1	1	1	1	1	1	1	1	1	1	1	1	1	1	1	1	1	1	.	1	1	1	1	1	1	1	.	.	.	.	.	.	.	.	.	.	.	.	.	.	.	.	.	.	.	.	.	.	.	.	.	.	.	.	.	.	.	.	.	.	.	.	.	.	.	.	.	.	.	.	.	.	.	.	.	.	.	.	.	.	.	.	.	.	.	.	.	.	.	.	.	.	.	.	.	.	.	.	.	.	.	.	.	.	.	.	.	.	.	.	.	.	.	.	.	.	.	.	.	.	.	1	.	.	.	.	.	.	.	.	.	.	.	.	.	.	.	.	.	.	.	.	.	.	.	.	.	.	.	.	.	.	.	.	.	.	.	1	.	.	.	.	.	.	.	.	.	.	.	.	.	.	.	.	.	.	.	.	.	.	.	1	.	.	.	.	.	.	.	.	.	.	.	.	.	.	.	.	.	.	.	.	.	.	.	.	.	.	.	.	.	.	.	.	.	.	.	.	.	.	.	1	.	.	.	.	.	.	.	.	.	.	.	.	.	.	.	.	.	.	.	.	.	.	.	.	.	.	.	.	.	.	.	.	.	.	.	.
ESC_IB8759AA_AS	242	1	1	1	1	1	.	1	.	.	.	1	1	1	1	1	1	1	1	1	1	1	.	.	.	.	.	.	.	.	.	.	.	.	.	.	.	.	.	.	1	1	1	1	1	1	1	1	.	.	1	1	.	.	.	.	.	.	.	1	.	.	.	.	1	.	.	.	.	.	.	.	.	.	.	.	.	.	.	.	.	.	.	.	1	1	1	1	.	1	1	1	.	.	1	1	.	.	.	.	1	1	.	1	1	.	1	1	1	1	1	1	1	.	.	1	1	1	1	.	.	.	1	1	1	1	1	1	1	1	1	1	1	1	1	1	1	1	1	1	1	1	1	.	1	1	1	.	1	1	1	1	1	1	1	1	1	1	1	1	1	1	.	1	1	.	1	.	.	.	.	1	1	1	1	1	1	1	.	1	1	.	.	.	.	.	.	.	.	.	1	1	1	1	1	.	1	1	.	.	.	.	.	.	.	.	.	.	1	1	.	1	.	1	1	1	1	1	1	1	1	1	.	1	1	1	1	1	1	1	1	1	1	1	1	1	1	1	1	1	1	.	1	1	1	1	1	1	1	1	1	1	1	1	1	1	1	1	1	1	1	1	1	1	1	1	1	1	1	1	1	1	1	1	1	1	1	1	1	1	1	1	1	1	1	1	1	1	1	.	.	.	.	.	.	.	.	.	.	.	.	.	.	.	.	.	.	.	.	.	.	.	.	.	.	.	.	.	.	.	.	.	.	.	.	.	.	.	.	.	.	.	.	.	.	.	.	.	.	.	.	.	.	.	.	.	.	.	.	.	.	.	.	.	.	.	.	.	.	.	.	.	.	.	.	.	.	.	.	.	.	.	.	.	.	.	.	.	.	.	.	.	.	.	.	.	.	.	.	.	.	.	1	.	.	.	.	1	1	.	.	.	.	.	.	.	.	.	.	.	.	.	.	.	.	.	.	.	1	.	1	.	1	1	1	1	1	1	1	1	1	1	1	1	.	1	1	1	.	.	.	.	1	.	.	.	.	.	.	1	.	.	.	.	.	1	.	.	.	.	.	.	.	.	.	.	.	.	.	1	1	.	.	.	.	1	.	.	1	.	.	.	1	1	1	.	1	1	1	1	1	1	1	.	1	1	1	1	1	.	.	.	.	.	.	.	.	1	1	.	1	.	1	.	1	1	1	.	1	1	1
ESC_IB8761AA_AS	241	1	1	1	1	1	.	1	.	.	.	1	1	1	1	1	1	1	1	1	1	1	.	.	.	.	.	.	.	.	.	.	.	.	.	.	.	.	.	.	1	1	1	1	1	1	1	1	.	.	1	1	.	.	.	.	.	.	.	1	.	.	.	.	1	.	.	.	.	.	.	.	.	.	.	.	.	.	.	.	.	.	.	.	1	1	1	1	.	1	1	1	.	.	1	1	.	.	.	.	1	1	.	.	1	.	1	1	1	1	1	1	1	.	.	1	1	1	1	.	.	.	1	1	1	1	1	1	1	1	1	1	1	1	1	1	1	1	1	1	1	1	1	.	1	1	1	.	1	1	1	1	1	1	1	1	1	1	1	1	1	1	.	1	1	.	1	.	.	.	.	1	1	1	1	1	1	1	.	1	1	.	.	.	.	.	.	.	.	.	1	1	1	1	1	.	1	1	.	.	.	.	.	.	.	.	.	.	1	1	.	1	.	1	1	1	1	1	1	1	1	1	.	1	1	1	1	1	1	1	1	1	1	1	1	1	1	1	1	1	1	.	1	1	1	1	1	1	1	1	1	1	1	1	1	1	1	1	1	1	1	1	1	1	1	1	1	1	1	1	1	1	1	1	1	1	1	1	1	1	1	1	1	1	1	1	1	1	1	.	.	.	.	.	.	.	.	.	.	.	.	.	.	.	.	.	.	.	.	.	.	.	.	.	.	.	.	.	.	.	.	.	.	.	.	.	.	.	.	.	.	.	.	.	.	.	.	.	.	.	.	.	.	.	.	.	.	.	.	.	.	.	.	.	.	.	.	.	.	.	.	.	.	.	.	.	.	.	.	.	.	.	.	.	.	.	.	.	.	.	.	.	.	.	.	.	.	.	.	.	.	.	1	.	.	.	.	1	1	.	.	.	.	.	.	.	.	.	.	.	.	.	.	.	.	.	.	.	1	.	1	.	1	1	1	1	1	1	1	1	1	1	1	1	.	1	1	1	.	.	.	.	1	.	.	.	.	.	.	1	.	.	.	.	.	1	.	.	.	.	.	.	.	.	.	.	.	.	.	1	1	.	.	.	.	1	.	.	1	.	.	.	1	1	1	.	1	1	1	1	1	1	1	.	1	1	1	1	1	.	.	.	.	.	.	.	.	1	1	.	1	.	1	.	1	1	1	.	1	1	1
ESC_IB9274AA_AS	264	1	1	1	1	1	1	1	1	1	.	1	1	.	1	1	1	1	1	1	1	1	1	1	1	1	1	1	1	1	1	1	1	1	1	1	1	1	1	1	1	1	1	1	1	1	1	1	.	1	1	.	1	.	.	.	.	.	.	.	.	.	1	1	1	.	1	1	1	1	1	1	1	.	1	1	1	1	1	.	1	.	1	1	.	1	1	1	1	1	1	1	1	.	1	1	.	1	1	1	1	1	.	1	1	.	1	1	1	1	1	1	1	1	1	1	1	1	1	.	1	1	.	.	.	.	.	.	.	.	.	.	.	.	.	.	.	.	.	.	.	.	.	1	1	1	1	1	1	1	1	.	1	1	1	1	1	1	.	1	1	1	.	.	.	.	1	.	.	.	.	.	1	1	1	1	.	.	1	.	.	.	.	.	.	.	.	.	.	.	1	.	1	.	.	.	.	.	.	.	.	.	.	.	.	1	.	.	.	.	.	.	1	1	.	.	.	.	.	.	.	1	.	.	.	.	.	.	.	1	1	1	1	1	1	1	1	1	1	1	1	.	1	1	1	1	1	1	1	1	1	1	1	1	1	1	1	1	1	1	1	1	1	1	1	1	1	.	1	1	1	1	1	1	1	1	1	1	1	1	1	1	1	1	1	1	1	1	.	.	.	.	.	.	.	.	.	.	.	.	.	.	.	.	.	.	.	.	.	.	.	.	.	.	.	.	.	.	.	.	.	.	.	.	.	.	.	.	.	.	.	.	.	.	.	.	.	.	.	.	.	.	.	.	.	.	.	.	.	.	.	1	.	.	.	.	.	.	.	.	.	.	.	.	.	.	.	.	.	.	.	.	.	.	.	.	.	.	.	.	.	.	.	.	.	.	.	1	.	.	1	1	1	.	1	1	.	.	.	.	.	1	.	.	.	.	.	.	1	1	1	1	.	1	1	1	.	.	.	.	1	.	1	.	.	1	1	1	1	1	1	1	1	1	.	1	1	1	.	.	.	.	1	1	1	.	.	.	1	.	1	1	1	.	.	.	1	.	1	1	.	.	.	.	.	1	.	.	1	1	1	.	1	.	1	1	1	1	1	.	.	.	1	1	1	.	.	1	1	1	1	1	1	.	1	1	1	.	.	.	1	1	1	1	.	.	1	1	.	.	1	1	1	1	1	1	.	1	1	1	1
ESC_IB9790AA_AS	228	1	1	1	1	1	1	1	1	1	.	1	1	1	1	1	1	1	1	1	1	1	1	1	1	1	1	1	1	1	1	1	1	1	1	1	1	1	1	1	1	1	1	1	1	1	1	1	.	1	1	.	1	.	.	.	.	.	.	.	.	.	1	1	1	.	1	1	1	1	1	1	1	.	1	1	1	1	1	.	1	.	1	1	.	1	1	1	1	1	1	1	1	.	1	1	.	.	1	.	1	1	1	1	1	.	1	1	1	1	1	1	1	1	1	1	1	1	1	1	.	1	1	1	1	1	1	1	1	1	1	1	1	1	1	1	1	1	1	1	1	1	1	1	1	1	1	1	1	1	1	1	1	1	1	1	1	1	.	1	1	1	.	.	.	.	1	.	.	.	.	.	1	1	1	1	.	.	.	.	.	.	.	.	.	.	.	.	.	.	1	.	.	.	.	.	.	.	.	.	.	.	.	.	.	.	.	.	.	.	.	.	.	1	.	.	.	.	1	1	1	1	.	1	1	1	1	1	.	.	.	.	.	.	.	.	.	1	1	.	.	.	.	.	.	.	1	1	.	.	.	.	.	.	1	.	.	.	.	.	.	1	.	.	.	1	1	.	1	.	1	1	1	1	1	1	1	1	1	1	1	1	1	1	1	1	1	1	1	.	.	.	.	.	.	.	.	.	.	.	.	.	.	.	.	.	.	.	.	.	.	.	.	.	.	.	.	.	.	.	.	.	.	.	.	.	.	.	.	.	.	.	.	.	.	.	.	.	.	.	.	.	.	.	.	.	.	.	.	.	.	.	.	.	.	.	.	.	.	.	.	.	.	.	.	.	.	.	.	.	.	.	.	.	.	.	.	.	.	.	.	.	.	.	.	.	.	.	.	.	1	.	1	.	.	1	.	.	.	.	.	1	1	.	.	.	.	.	.	.	1	1	.	.	.	.	.	.	.	1	1	.	.	1	1	1	1	1	.	1	.	.	.	1	.	1	1	1	.	1	.	.	1	1	1	.	.	.	.	.	.	.	.	.	.	1	.	.	1	.	.	.	.	.	.	.	.	.	.	.	.	.	.	.	.	1	.	.	.	.	.	.	1	1	.	.	1	.	.	1	1	1	.	.	1	1	1	1	1	.	.	.	.	.	.	.	.	1	.	.	1	.	1	.	.	.	1	.	1	1	1
ESC_IC1650AA_AS	350	1	1	1	1	1	1	1	1	1	1	1	1	1	1	1	1	1	1	1	1	1	1	1	1	1	1	1	1	1	1	1	1	1	1	1	1	1	1	1	1	1	1	1	1	1	1	1	1	1	1	1	1	1	1	1	1	1	1	1	.	1	1	1	1	.	1	1	1	1	1	1	1	1	1	1	1	1	1	1	1	1	1	1	1	1	1	1	1	1	1	1	1	.	1	1	.	1	1	1	1	1	1	.	1	.	1	1	1	1	1	1	1	.	1	1	1	1	1	1	1	1	1	1	1	1	1	1	1	1	1	1	1	1	1	1	1	1	1	1	1	1	1	1	1	1	.	1	1	1	1	1	1	1	1	1	1	1	.	1	1	1	1	1	1	1	1	1	1	1	1	1	1	1	1	1	1	1	1	1	1	1	1	1	1	1	1	1	1	.	1	1	1	1	1	1	1	1	1	1	1	1	1	1	1	1	1	1	1	1	1	1	1	1	1	1	1	1	1	1	1	1	.	1	1	1	1	1	1	1	1	1	1	1	1	1	1	1	1	1	1	.	1	1	1	1	1	1	1	1	1	1	1	1	1	1	1	1	1	1	1	1	1	1	1	1	1	1	.	1	1	1	1	1	1	1	1	1	1	1	1	1	1	1	1	1	1	1	1	.	.	.	.	.	.	.	.	.	.	.	.	.	.	.	.	.	.	.	.	.	.	.	.	.	.	.	.	.	.	.	.	.	.	.	.	.	.	.	.	.	.	.	.	.	.	.	.	.	.	.	.	.	.	.	.	.	.	.	.	.	.	.	.	.	.	.	.	.	.	.	.	.	.	.	.	.	.	.	.	.	.	.	.	.	.	.	.	.	.	.	.	.	.	.	1	.	.	.	.	.	.	.	1	.	.	1	1	.	.	.	.	.	.	.	.	.	.	.	.	.	.	.	.	.	.	.	.	.	1	1	1	.	1	1	1	1	1	1	1	1	1	1	1	1	.	1	1	1	1	1	1	1	1	.	.	.	.	.	.	.	.	.	.	.	.	1	.	.	.	.	.	.	1	1	.	.	1	1	.	1	1	1	1	1	.	1	.	.	1	1	1	.	1	1	.	.	1	1	1	1	1	1	1	.	1	1	1	1	1	1	.	1	1	1	1	1	.	1	1	1	1	.	1	.	1	1	.	1	1	1	1
ESC_IC2150AA_AS	237	1	1	1	1	.	1	1	1	1	1	1	1	1	1	1	1	1	1	1	1	1	1	1	1	1	1	1	1	1	1	1	1	1	1	1	1	1	1	1	1	1	1	1	1	1	1	1	.	.	1	.	1	.	.	.	.	.	.	.	.	.	1	1	.	.	.	1	1	1	1	1	1	.	1	1	1	1	1	.	1	1	1	1	.	1	1	1	1	1	1	1	1	.	1	1	1	.	1	.	.	.	.	.	1	.	1	1	1	1	1	1	1	1	.	.	1	1	.	.	.	.	1	1	1	1	1	1	1	1	1	1	1	1	1	1	1	1	1	1	1	1	1	1	1	1	1	1	1	1	1	1	1	1	1	1	1	1	.	.	1	1	.	.	.	.	1	.	.	.	.	.	1	1	1	1	.	.	.	.	.	.	.	.	.	.	.	.	.	.	1	.	.	.	.	.	.	.	.	.	.	.	.	.	.	.	.	.	.	.	.	.	.	1	.	.	.	.	1	1	1	.	.	1	1	1	1	1	1	1	1	1	1	1	1	1	1	1	1	1	1	.	1	1	1	1	1	1	1	1	1	1	1	1	1	1	1	1	1	1	1	1	1	1	1	1	1	.	1	1	.	.	.	.	1	.	.	1	.	1	1	1	1	1	1	1	1	1	1	.	.	.	.	.	.	.	.	.	.	.	.	.	.	.	.	.	.	.	.	.	.	.	.	.	.	.	.	.	.	.	.	.	.	.	.	.	.	.	.	.	.	.	.	.	.	.	.	.	.	.	.	.	.	.	.	.	.	.	.	.	.	.	.	.	.	.	.	.	.	.	.	.	.	.	.	.	.	.	.	.	.	.	.	.	.	.	.	.	.	.	.	.	.	.	.	.	.	.	.	.	1	.	1	.	.	.	.	.	.	.	.	.	.	.	.	.	.	.	.	.	1	1	.	.	.	.	.	.	.	.	1	.	1	1	1	1	1	1	1	1	1	1	1	1	.	1	1	1	.	.	.	.	1	.	1	.	.	.	.	.	.	.	.	.	.	1	.	.	.	.	.	.	.	.	.	.	.	.	.	.	.	.	.	.	.	1	.	.	.	.	.	.	1	.	.	.	.	1	1	1	1	1	1	1	1	.	.	.	.	.	.	.	.	.	.	.	.	1	1	.	1	.	1	.	.	.	1	.	1	1	1
ESC_IC2152AA_AS	315	1	1	1	1	1	1	1	1	1	.	1	1	1	1	1	1	1	1	1	1	.	1	1	1	1	1	1	1	1	1	1	1	1	1	1	1	1	.	1	1	1	1	1	1	1	1	1	.	.	1	.	1	.	.	.	.	.	.	.	.	.	1	1	.	.	.	1	1	1	1	1	1	.	1	1	1	1	1	.	1	1	1	1	.	1	1	1	1	1	1	1	1	.	1	1	1	1	1	1	1	1	.	.	.	.	1	1	1	1	1	1	1	1	1	1	1	1	1	1	1	1	1	1	1	1	1	1	1	1	1	1	1	1	1	1	1	1	1	1	1	1	1	1	1	1	1	1	1	1	1	.	1	1	1	1	1	1	.	.	1	1	.	.	1	.	1	.	.	.	.	.	1	1	1	1	1	.	.	.	.	.	.	.	.	.	.	.	.	.	1	1	.	1	.	.	.	.	.	.	.	.	.	.	.	.	.	.	.	1	.	.	.	1	.	.	.	.	1	1	1	.	.	1	1	1	1	1	1	1	1	1	1	1	1	1	1	1	1	1	1	.	1	1	1	1	1	1	1	1	1	1	1	1	1	1	1	1	1	1	1	1	1	1	1	1	1	.	1	1	.	1	1	1	1	1	1	1	1	1	1	1	1	1	1	1	1	1	1	.	.	.	.	.	.	.	.	.	.	.	.	.	.	.	.	.	.	.	.	.	.	.	.	.	.	.	.	.	.	.	.	.	.	.	.	.	.	.	.	.	.	.	.	.	.	.	.	.	.	.	.	.	.	.	.	.	.	.	.	.	.	.	.	.	.	.	.	.	.	.	.	.	.	.	.	.	.	.	.	.	.	.	.	.	.	.	.	.	1	.	.	.	.	.	1	.	.	1	.	.	.	1	1	.	1	1	1	1	1	.	.	.	.	.	.	.	.	.	.	.	.	.	.	1	1	1	.	.	1	1	1	.	1	1	1	1	1	1	1	1	1	1	1	1	.	1	1	1	1	1	1	1	1	1	1	.	.	.	1	1	1	1	1	.	.	1	.	1	1	1	.	.	1	1	.	.	1	1	1	1	1	1	1	1	1	1	1	1	1	1	1	1	1	1	.	.	1	1	1	1	1	1	1	1	1	1	1	1	1	1	1	1	1	1	1	1	1	1	1	1	1	1	1	1	1	1	1	1	1	1	1
ESC_IC3719AA_AS	200	1	1	1	1	1	1	1	1	1	.	1	1	1	1	1	1	1	1	1	1	1	1	1	1	1	1	1	1	1	1	1	1	1	1	1	1	1	1	1	1	1	1	1	1	1	1	1	.	.	1	.	1	.	.	.	.	.	.	.	1	.	1	1	.	.	1	1	1	1	.	1	1	.	1	1	1	1	1	.	1	1	1	1	.	1	1	1	1	1	1	1	1	.	1	1	.	.	.	.	.	.	1	.	1	.	.	.	.	.	.	.	.	1	.	.	.	.	.	.	.	.	1	1	1	1	1	1	1	1	1	1	1	1	1	1	1	1	1	1	1	1	1	1	1	1	1	1	1	1	1	1	1	1	1	1	1	1	.	1	1	1	.	.	.	.	1	.	.	.	.	.	1	1	1	1	.	.	.	.	.	.	.	.	.	.	.	.	.	.	1	.	.	.	.	.	.	.	.	.	.	.	.	.	.	1	.	.	.	.	.	.	1	1	.	.	.	.	1	1	1	1	.	1	1	1	1	1	1	1	1	1	1	1	1	1	1	1	1	1	1	.	1	1	1	1	1	1	1	1	1	1	1	1	1	1	1	1	1	1	1	1	1	1	1	1	1	.	1	1	1	1	1	1	1	1	1	1	1	1	1	.	1	1	1	1	1	1	1	.	.	.	.	.	.	.	.	.	.	.	.	.	.	.	.	.	.	.	.	.	.	.	.	.	.	.	.	.	.	.	.	.	.	.	.	.	.	.	.	.	.	.	.	.	.	.	.	.	.	.	.	.	.	.	.	.	.	.	.	.	.	.	.	.	.	.	.	.	.	.	.	.	.	.	.	.	.	.	.	.	.	.	.	.	.	.	.	.	.	.	.	.	.	.	.	.	.	.	.	.	.	.	.	.	.	.	.	.	.	.	.	.	.	.	.	.	.	.	1	.	.	.	.	.	.	.	.	.	.	.	1	.	.	.	.	.	.	.	.	.	.	.	.	.	.	.	.	.	.	.	.	.	.	.	1	.	.	.	.	.	.	.	.	.	.	.	.	.	.	.	.	.	.	.	.	.	.	.	.	.	.	.	.	.	.	.	.	.	.	.	.	.	.	.	.	.	.	.	.	.	.	.	.	.	.	.	.	.	.	.	.	.	.	.	.	.	.	.	.	.	.	.	.	.	.	.	.	.	.	.	.
ESC_IC4437AA_AS	224	1	1	1	1	1	1	1	1	1	1	1	1	1	1	1	1	1	1	1	1	1	1	1	1	1	1	1	1	1	1	1	1	1	1	1	1	1	1	1	1	1	1	1	1	1	1	1	1	1	1	.	1	.	.	.	.	.	.	.	.	.	1	1	.	.	.	1	.	.	.	.	.	.	.	.	.	.	.	.	.	1	.	.	1	1	.	1	1	1	1	1	1	.	1	1	1	1	1	1	.	.	1	1	1	.	1	1	1	1	1	1	1	1	1	1	1	1	1	1	1	1	.	.	.	.	.	.	.	.	.	.	.	.	.	.	.	.	.	.	.	.	.	1	1	1	1	1	1	1	1	1	1	1	1	1	1	1	.	1	1	1	.	1	1	.	1	1	.	.	.	1	1	1	1	1	1	1	.	1	1	.	1	1	1	1	1	1	1	.	1	1	.	1	.	1	.	1	.	1	1	1	1	1	1	.	1	1	1	1	1	.	.	1	1	.	.	1	1	1	1	1	.	1	1	1	1	1	1	1	1	1	1	1	1	1	1	1	1	1	1	.	1	1	1	1	1	1	1	1	1	1	1	.	1	1	1	1	1	1	1	1	1	1	1	1	1	1	1	1	1	1	1	1	1	1	1	1	1	1	1	1	1	1	1	1	1	1	1	.	.	.	.	.	.	.	.	.	.	.	.	.	.	.	.	.	.	.	.	.	.	.	.	.	.	.	.	.	.	.	.	.	.	.	.	.	.	.	.	.	.	.	.	.	.	.	.	.	.	.	.	.	.	.	.	.	.	.	.	.	.	.	.	.	.	.	.	.	.	.	.	.	.	.	.	.	.	.	.	.	.	.	.	.	.	.	.	.	.	.	.	.	.	.	1	.	.	.	.	.	.	.	1	.	.	.	.	.	.	.	.	1	.	.	.	.	.	.	.	.	.	.	.	.	.	.	.	.	.	.	1	.	.	.	.	.	.	.	.	.	.	.	.	.	.	.	.	.	.	.	.	.	.	.	1	.	.	.	.	.	.	.	.	.	.	.	.	.	.	.	.	.	.	.	.	.	.	.	.	.	.	.	1	.	.	.	.	.	.	.	.	.	.	.	.	.	.	.	.	.	.	.	.	.	.	.	.	.	.	.	.	.	.	.	.	.	.	.	.	.	1	.	.	.	.	.	.	.	.	1	.
ESC_IC5637AA_AS	346	1	1	1	1	1	.	1	1	1	.	1	1	1	1	1	1	1	1	1	1	1	1	1	1	1	1	1	1	1	1	1	1	1	1	1	1	1	1	1	1	1	1	1	1	1	1	1	.	1	1	.	1	.	.	.	.	.	.	1	.	.	1	1	1	.	.	1	1	1	1	1	1	.	1	1	1	1	1	.	1	.	1	1	.	1	1	1	1	1	1	1	1	.	1	1	.	1	1	1	1	1	1	1	1	1	1	1	1	1	1	1	1	1	1	1	1	1	1	1	1	1	1	1	1	1	1	1	1	1	1	1	1	1	1	1	1	1	1	1	1	1	1	1	1	1	1	1	1	1	1	1	1	1	1	1	1	1	.	1	1	1	.	1	1	1	1	1	.	.	.	1	1	1	1	1	1	1	.	1	1	.	1	1	1	1	1	1	1	.	1	1	.	1	1	1	1	1	1	.	1	1	1	1	.	.	.	.	1	1	1	1	.	1	1	.	1	1	1	1	1	1	.	1	1	1	1	1	1	1	1	1	1	1	1	1	1	1	1	1	1	.	1	1	.	1	1	1	1	1	.	1	1	1	1	1	1	1	1	1	1	1	1	1	1	1	1	.	1	.	1	1	1	1	1	1	1	1	1	1	1	1	1	1	1	1	1	1	1	1	1	1	1	1	1	1	1	.	1	1	1	.	1	1	1	1	1	1	1	1	1	1	.	1	1	1	1	1	1	.	1	1	1	1	1	.	1	1	.	.	1	1	1	1	.	.	.	.	1	1	.	1	.	.	.	.	.	.	.	.	.	.	.	.	.	1	.	.	.	1	.	.	.	.	.	.	1	1	1	1	.	1	.	.	.	.	.	.	.	.	.	.	.	.	1	.	.	.	.	.	.	1	1	.	.	1	.	.	.	.	.	.	.	.	.	.	.	1	.	.	.	.	.	.	.	.	.	.	1	.	1	.	.	1	1	1	1	1	1	1	.	1	1	1	.	1	1	1	.	1	1	.	1	.	.	.	.	.	.	.	.	.	.	1	1	.	.	.	.	.	.	1	.	.	1	1	.	.	.	1	1	.	.	.	.	1	.	.	1	.	.	.	1	.	1	.	.	1	1	1	1	1	1	1	1	1	1	.	.	.	.	.	.	.	.	.	.	.	.	.	.	.	1	.	1	1	.	.	1	.	1
ESC_IC5893AA_AS	268	1	1	1	1	1	1	1	1	1	.	1	1	1	1	1	1	1	1	1	1	1	1	1	1	1	1	1	1	1	1	1	1	1	1	1	1	1	1	1	1	1	1	1	1	1	1	1	.	.	1	.	1	.	.	.	.	.	.	.	.	.	1	1	.	.	.	1	1	1	1	1	1	.	1	1	1	1	1	.	1	1	1	1	.	1	1	1	1	1	1	1	1	1	1	1	1	1	1	1	1	1	1	1	.	.	1	1	1	1	1	1	1	1	1	1	1	1	1	1	1	1	1	1	1	1	1	1	1	1	1	1	1	1	1	1	1	1	1	1	1	1	1	1	1	1	1	1	1	1	1	1	1	1	1	1	1	1	.	1	1	1	.	.	.	.	1	.	.	.	.	.	1	1	1	1	.	.	.	.	.	.	.	.	.	.	.	.	.	.	1	.	.	.	.	.	.	.	.	.	.	.	.	.	.	.	.	.	.	.	.	.	.	1	.	.	.	.	1	1	1	1	.	1	1	1	1	1	1	1	1	1	1	1	1	1	1	1	1	1	1	.	1	1	1	1	1	1	1	1	1	1	1	1	1	1	1	1	1	1	1	1	1	1	1	1	.	.	.	1	1	1	1	1	1	1	1	1	1	1	1	1	1	1	1	1	1	1	1	.	.	.	.	.	.	.	.	.	.	.	.	.	.	.	.	.	.	.	.	.	.	.	.	.	.	.	.	.	.	.	.	.	.	.	.	.	.	.	.	.	.	.	.	.	.	.	.	.	.	.	.	.	.	.	.	.	.	.	.	.	.	.	.	.	.	.	.	.	.	.	.	.	.	.	.	.	.	.	.	.	.	.	.	.	.	.	.	.	1	.	.	.	.	.	.	.	.	.	.	.	.	.	1	.	.	1	.	1	.	.	.	1	1	.	.	.	.	.	.	1	.	.	.	.	.	.	.	.	1	.	1	.	1	1	1	1	1	1	1	1	1	1	1	1	.	1	1	1	.	1	.	.	1	1	1	.	.	.	.	.	.	.	.	.	.	1	.	.	.	.	.	.	.	.	.	.	.	.	.	.	.	.	.	.	.	1	.	.	1	.	.	.	1	1	.	.	1	1	1	1	1	1	1	.	1	.	.	1	1	.	.	.	.	.	.	.	.	1	1	.	1	.	1	.	1	1	1	.	1	1	1
ESC_IC6825AA_AS	214	1	1	1	1	1	1	1	1	1	.	1	1	1	1	1	1	1	1	1	1	1	1	1	1	1	1	1	1	1	1	1	1	1	1	1	1	1	1	1	1	1	1	1	1	1	1	1	.	.	1	.	1	.	.	.	.	.	.	.	.	.	1	1	.	.	.	1	1	1	1	1	1	.	1	1	1	1	1	.	1	1	1	1	.	1	1	1	1	1	1	1	1	.	1	1	.	1	1	1	1	1	1	1	.	.	1	1	1	1	1	1	1	1	1	1	1	1	1	1	1	1	.	.	.	.	.	.	1	1	1	1	1	1	1	1	1	1	.	1	1	1	1	1	1	1	1	1	1	1	1	1	1	1	1	1	1	1	.	1	1	1	.	.	.	.	1	.	.	.	.	.	1	1	1	1	.	.	.	.	.	.	.	.	.	.	.	.	.	.	1	.	.	.	.	.	.	.	.	.	.	.	.	.	.	1	.	.	.	.	.	.	1	1	.	.	.	.	1	1	1	1	.	1	1	1	1	1	1	1	1	1	1	1	1	1	1	1	1	1	1	.	1	1	1	1	1	1	1	1	1	1	1	1	1	1	1	1	1	1	.	1	1	1	1	1	1	.	1	1	1	1	1	1	1	1	1	1	1	1	1	1	1	1	1	1	1	1	1	.	.	.	.	.	.	.	.	.	.	.	.	.	.	.	.	.	.	.	.	.	.	.	.	.	.	.	.	.	.	.	.	.	.	.	.	.	.	.	.	.	.	.	.	.	.	.	.	.	.	.	.	.	.	.	.	.	.	.	.	.	.	.	.	.	.	.	.	.	.	.	.	.	.	.	.	.	.	.	.	.	.	.	.	.	.	.	.	.	1	.	.	.	.	.	1	.	.	.	.	.	.	1	.	.	.	.	.	.	.	.	.	.	.	.	.	.	.	.	.	.	.	.	.	.	.	.	.	.	.	.	1	.	.	.	.	.	.	.	.	.	.	.	.	.	.	.	.	.	.	.	.	.	.	.	1	.	.	.	.	.	.	.	.	.	.	.	.	.	.	.	.	.	.	.	.	.	.	.	.	.	.	.	.	.	.	.	.	.	.	.	.	.	.	.	.	.	.	.	.	.	.	.	.	.	.	.	.	.	.	.	.	.	.	.	.	.	.	.	.	.	.	.	.	.	.	.	.	.	.	.	.
ESC_IC7223AA_AS	250	1	1	1	1	1	1	1	.	1	.	1	1	1	1	1	1	1	1	1	1	1	1	1	1	1	1	1	1	1	1	1	1	1	1	1	1	1	1	1	1	1	1	1	1	1	1	1	.	.	1	.	1	.	.	.	.	.	.	.	.	.	1	1	.	.	1	1	1	1	1	1	1	.	1	1	1	1	1	.	1	1	1	1	.	1	1	1	1	1	1	1	1	.	1	1	1	1	1	1	1	1	1	.	.	.	1	1	1	1	1	1	1	1	1	1	1	1	1	1	1	1	1	1	1	1	1	1	1	1	1	1	1	1	1	1	1	1	1	1	1	1	1	1	1	1	1	1	1	1	1	1	1	1	1	1	1	1	.	1	1	1	.	.	.	.	1	.	.	.	.	.	1	1	1	1	.	.	.	.	.	.	.	.	.	.	.	.	.	.	1	.	.	.	.	.	.	.	.	.	.	.	.	.	.	.	.	.	.	.	.	.	.	1	.	.	.	.	1	1	1	1	.	1	1	1	1	1	.	1	1	1	1	1	1	1	1	1	1	1	1	.	1	1	1	1	1	1	1	1	1	1	1	1	1	1	1	1	1	1	1	1	1	1	1	1	1	.	1	1	.	1	1	1	1	1	1	1	1	1	1	1	1	1	1	1	1	1	1	.	.	.	.	.	.	.	.	.	.	.	.	.	.	.	.	.	.	.	.	.	.	.	.	.	.	.	.	.	.	.	.	.	.	.	.	.	.	.	.	.	.	.	.	.	.	.	.	.	.	.	.	.	.	.	.	.	.	.	.	.	.	.	.	.	.	.	.	.	.	.	.	.	.	.	.	.	.	.	.	.	.	.	.	.	.	.	.	.	.	.	.	.	.	.	1	.	.	.	.	.	.	1	1	.	.	.	.	.	.	.	.	.	.	.	.	.	.	.	.	.	.	.	.	.	.	.	.	.	.	1	1	.	1	1	.	1	1	.	1	1	.	1	.	1	.	1	1	1	.	.	1	.	1	.	1	.	.	.	.	.	.	.	.	1	1	1	.	.	.	.	.	.	.	.	1	.	.	.	.	.	.	.	.	.	.	.	.	.	.	.	.	.	1	.	.	.	1	.	1	1	1	1	1	.	1	.	.	.	.	.	.	.	.	.	.	.	.	1	1	.	.	.	1	.	.	.	.	.	1	1	1
ESC_IC7230AA_AS	217	1	1	1	1	1	1	1	1	1	.	1	1	.	1	1	1	.	.	1	1	1	1	.	1	.	1	1	.	1	1	1	1	1	1	.	1	1	.	.	1	1	1	1	1	1	1	1	.	.	1	1	.	.	.	.	.	.	.	.	.	.	.	.	1	.	.	.	.	.	.	.	.	.	.	.	.	.	.	.	.	1	.	.	1	1	1	1	.	1	1	1	.	.	1	1	.	.	.	1	1	1	1	1	1	.	.	.	.	.	.	.	.	1	1	1	.	.	1	1	.	1	1	1	1	1	1	1	1	1	1	1	1	1	1	1	1	1	1	1	1	1	1	1	1	1	1	1	1	1	1	.	1	1	1	1	.	1	1	1	1	1	.	1	1	.	1	.	.	.	.	1	1	1	1	1	1	1	.	1	.	1	.	.	.	.	.	.	.	.	1	1	.	1	1	.	1	1	.	.	.	.	.	.	.	1	1	.	1	1	1	1	1	1	1	.	.	1	.	1	1	1	.	1	1	1	1	1	.	1	1	1	1	1	1	1	1	1	1	1	1	.	1	1	1	1	1	1	1	1	1	1	1	1	1	1	1	1	1	1	1	1	1	1	1	1	1	1	1	1	1	1	1	1	1	1	1	1	1	1	1	.	1	1	1	1	.	1	.	.	.	.	.	.	.	.	.	.	.	.	.	.	.	.	.	.	.	.	.	.	.	.	.	.	.	.	.	.	.	.	.	.	.	.	.	.	.	.	.	.	.	.	.	.	.	.	.	1	.	.	.	.	.	1	.	.	.	.	.	.	.	1	1	1	.	.	.	.	.	.	.	.	.	.	.	.	.	.	.	.	.	.	.	.	.	.	.	.	.	.	.	.	1	1	.	1	.	.	.	1	.	.	1	1	.	.	.	.	.	.	1	1	1	1	.	.	.	.	1	.	.	.	.	.	.	.	.	.	.	.	1	.	.	.	.	.	.	.	.	.	.	.	.	.	.	.	.	.	.	.	.	.	.	.	1	.	.	.	.	.	.	.	.	.	.	.	.	.	.	.	1	.	1	1	.	.	.	.	.	.	.	.	.	.	.	.	.	.	.	.	.	.	.	.	1	.	.	.	.	.	.	.	.	.	.	.	.	.	.	.	.	.	.	.	.	.	.	.	.	.	.	.	.	.	.	.	.	.	.	.	.
ESC_IC7440AA_AS	342	1	1	1	1	1	1	.	1	1	1	1	1	1	1	1	1	1	1	1	1	1	1	1	1	1	1	1	1	1	1	1	1	1	1	1	1	1	1	1	1	1	1	1	1	1	1	1	1	1	1	.	1	.	.	.	.	.	.	.	.	.	1	1	.	.	1	1	1	1	1	1	.	.	.	.	.	.	1	.	.	.	1	1	1	1	1	1	1	1	1	1	1	.	1	1	1	.	.	.	.	.	1	1	1	.	1	1	1	1	1	1	1	.	.	.	1	1	.	.	.	.	1	1	1	1	1	1	1	1	1	1	1	1	1	1	1	1	1	1	1	1	1	1	1	1	1	1	1	1	1	1	1	1	1	1	1	1	.	1	1	1	1	1	1	1	1	.	.	1	1	1	1	1	1	1	1	1	1	1	1	.	1	1	1	1	1	1	1	1	1	.	1	.	1	.	1	1	1	1	1	1	1	1	1	1	1	.	1	1	1	1	1	1	1	1	1	1	1	1	1	1	.	1	1	1	1	1	1	1	1	1	1	1	1	1	1	1	1	1	1	.	1	1	1	1	1	1	1	1	1	.	1	1	1	1	1	1	.	1	1	1	1	1	1	1	1	1	1	1	1	.	1	1	1	1	1	1	1	1	1	1	1	1	1	1	1	1	1	.	.	.	.	.	.	.	.	.	.	.	.	.	.	.	.	.	.	.	.	.	.	.	.	.	.	.	.	.	.	.	.	.	.	.	.	.	.	.	.	.	.	.	.	.	.	.	.	.	.	.	.	.	.	.	.	.	.	.	.	.	.	.	.	.	.	.	.	.	.	.	.	.	.	.	.	.	.	.	.	.	.	.	.	.	.	.	.	.	.	.	.	.	.	.	1	.	.	.	.	.	1	.	1	.	.	1	1	1	1	.	.	.	.	.	.	.	.	.	1	1	1	1	.	.	.	.	.	.	1	1	1	.	1	1	1	1	1	1	1	1	1	1	1	1	.	1	1	1	1	1	1	1	1	1	.	.	.	.	1	1	.	.	1	1	1	1	1	.	1	.	.	.	1	1	1	1	1	1	1	1	1	1	1	1	1	1	1	1	1	1	1	1	1	1	.	.	1	1	1	1	1	1	1	1	1	1	1	1	1	1	1	1	1	1	1	1	1	1	1	1	1	1	1	1	1	1	1	1	1	1	1
ESC_IC9290AA_AS	271	1	1	1	1	1	.	1	1	1	.	1	1	1	1	1	1	1	1	1	1	1	1	1	1	1	1	1	1	1	1	1	1	1	1	1	1	1	1	1	1	1	1	1	1	1	1	1	.	.	1	1	.	.	.	.	.	.	.	1	.	.	.	.	1	.	.	.	.	.	.	.	.	.	.	.	.	.	.	.	.	1	.	.	1	1	1	1	1	1	1	1	.	1	1	1	1	1	1	1	.	.	1	.	1	.	1	1	1	1	1	1	1	.	1	.	1	1	.	.	1	.	1	.	1	.	.	.	1	1	1	1	1	.	1	1	1	1	.	1	1	1	1	1	1	1	1	1	1	1	1	1	1	1	1	1	1	1	.	1	1	1	.	.	.	.	1	.	.	.	.	.	1	1	1	1	.	.	.	.	.	.	.	.	.	.	.	.	.	.	1	.	.	.	.	.	.	.	.	.	.	.	.	.	.	1	.	.	.	.	.	.	1	1	.	.	.	.	1	1	1	1	.	1	1	1	1	1	1	1	1	1	1	1	1	1	1	1	1	1	1	.	1	1	1	1	1	1	1	1	1	1	1	1	1	1	1	1	1	1	1	1	1	1	1	1	1	.	1	1	1	1	1	1	1	1	1	1	1	1	1	1	1	1	1	1	1	1	1	.	.	.	.	.	.	.	.	.	.	.	.	.	.	.	.	.	.	.	.	.	.	.	.	.	.	.	.	.	.	.	.	.	.	.	.	.	.	.	.	.	.	.	.	.	.	.	.	.	.	.	.	.	.	.	.	.	.	.	.	.	.	.	.	.	.	.	.	.	.	.	.	.	.	.	.	.	.	.	.	.	.	.	.	.	.	.	.	.	.	.	.	.	.	.	.	.	.	1	.	.	1	.	1	.	1	.	.	.	.	.	.	1	1	.	.	.	.	.	1	1	1	1	.	1	1	1	.	.	.	1	1	.	1	1	1	1	1	1	1	1	.	1	1	1	.	1	1	1	.	1	.	.	1	1	.	.	.	.	1	.	1	1	1	.	.	1	1	.	1	1	.	.	.	.	.	1	.	.	1	1	1	.	1	.	1	1	1	1	1	1	.	.	1	1	1	.	.	1	1	1	1	1	1	.	.	1	1	.	.	.	1	1	1	1	.	.	1	1	1	.	1	1	1	1	1	1	1	1	1	1	1
ESC_IC9946AA_AS	277	1	1	1	1	1	1	1	1	1	1	.	.	.	.	.	1	.	.	1	1	1	.	.	.	.	.	.	.	.	.	.	.	.	.	.	.	.	.	.	1	1	1	1	1	1	1	1	.	1	1	.	1	.	.	.	.	.	.	.	.	.	1	1	1	.	1	1	1	1	1	1	1	.	1	1	1	1	1	.	1	.	1	1	.	1	1	1	1	1	1	1	1	.	1	1	1	1	1	1	1	1	.	1	.	.	1	1	1	1	1	1	1	1	1	1	1	1	1	1	1	1	1	1	1	1	1	1	1	1	1	1	1	1	1	1	1	1	1	1	1	1	1	1	1	1	1	1	1	1	1	1	1	1	1	1	1	1	.	1	1	1	.	.	1	.	1	1	.	.	.	.	1	1	1	1	1	.	.	.	.	.	1	1	1	1	1	.	1	.	1	1	.	1	.	1	.	.	.	1	1	1	1	1	1	.	.	1	1	1	1	.	.	1	.	.	.	.	1	1	1	1	.	1	1	1	1	1	1	1	1	1	1	1	1	1	1	1	1	1	1	.	1	1	1	1	1	1	1	1	1	1	1	1	1	1	1	1	1	1	1	1	1	1	1	1	1	.	1	1	1	1	1	1	1	1	1	1	1	1	1	1	1	1	1	1	1	1	1	.	.	.	.	.	.	.	.	.	.	.	.	.	.	.	.	.	.	.	.	.	.	.	.	.	.	.	.	.	.	.	.	.	.	.	.	.	.	.	.	.	.	.	.	.	.	.	.	.	.	.	.	.	.	.	.	.	.	.	.	.	.	1	.	.	.	.	.	.	.	.	.	.	.	.	.	.	.	.	.	.	.	.	.	.	.	.	.	.	.	.	.	.	.	.	.	.	.	.	.	.	.	1	1	.	.	.	.	.	.	.	.	.	.	.	.	.	.	.	.	.	.	.	.	.	.	.	.	.	.	1	1	.	1	1	.	1	1	.	1	1	1	1	.	1	.	1	1	1	.	.	1	.	1	.	1	.	.	.	.	.	.	.	.	1	1	1	.	.	.	.	.	.	1	.	1	1	1	1	.	1	1	1	1	1	.	.	.	.	1	1	1	.	1	.	.	.	1	.	1	1	1	1	1	.	1	.	.	.	.	1	1	1	1	1	1	1	.	1	1	1	1	.	1	.	1	1	.	1	1	1	1
ESC_IC9953AA_AS	276	1	1	1	1	1	1	.	1	1	1	.	.	.	.	.	1	.	.	1	1	1	.	.	.	.	.	.	.	.	.	.	.	.	.	.	.	.	.	.	1	1	1	1	1	1	1	1	.	1	1	.	1	.	.	.	.	.	.	.	.	.	1	1	1	.	1	1	1	1	1	1	1	.	1	1	1	1	1	.	1	.	1	1	.	1	1	1	1	1	1	1	1	.	1	1	1	1	1	1	1	1	.	1	.	.	1	1	1	1	1	1	1	1	1	1	1	1	1	1	1	1	1	1	1	1	1	1	1	1	1	1	1	1	1	1	1	1	1	1	1	1	1	1	1	1	1	1	1	1	1	1	1	1	1	1	1	1	.	1	1	1	.	.	1	.	1	1	.	.	.	.	1	1	1	1	1	.	.	.	.	.	1	1	1	1	1	.	1	.	1	1	.	1	.	1	.	.	.	1	1	1	1	1	1	.	.	1	1	1	1	.	.	1	.	.	.	.	1	1	1	1	.	1	1	1	1	1	1	1	1	1	1	1	1	1	1	1	1	1	1	.	1	1	1	1	1	1	1	1	1	1	1	1	1	1	1	1	1	1	1	1	1	1	1	1	1	.	1	1	1	1	1	1	1	1	1	1	1	1	1	1	1	1	1	1	1	1	1	.	.	.	.	.	.	.	.	.	.	.	.	.	.	.	.	.	.	.	.	.	.	.	.	.	.	.	.	.	.	.	.	.	.	.	.	.	.	.	.	.	.	.	.	.	.	.	.	.	.	.	.	.	.	.	.	.	.	.	.	.	.	1	.	.	.	.	.	.	.	.	.	.	.	.	.	.	.	.	.	.	.	.	.	.	.	.	.	.	.	.	.	.	.	.	.	.	.	.	.	.	.	1	1	.	.	.	.	.	.	.	.	.	.	.	.	.	.	.	.	.	.	.	.	.	.	.	.	.	.	1	1	.	1	1	.	1	1	.	1	1	1	1	.	1	.	1	1	1	.	.	1	.	1	.	1	.	.	.	.	.	.	.	.	1	1	1	.	.	.	.	.	.	1	.	1	1	1	1	.	1	1	1	1	1	.	.	.	.	1	1	1	.	1	.	.	.	1	.	1	1	1	1	1	.	1	.	.	.	.	1	1	1	1	1	1	1	.	1	1	1	1	.	1	.	1	1	.	1	1	1	1
ESC_JA0009AA_AS	295	1	1	1	1	1	1	1	1	1	.	1	1	1	1	1	1	1	1	1	1	1	1	1	1	1	1	1	1	1	1	1	1	1	1	1	1	1	1	1	1	1	1	1	1	1	1	1	.	1	1	.	1	.	.	.	.	.	.	1	.	.	1	1	1	.	1	1	1	1	1	1	1	.	1	1	1	1	1	.	1	.	1	1	.	1	1	1	1	1	1	1	.	1	1	1	1	1	1	1	1	1	1	1	.	.	1	1	1	1	1	1	1	1	1	1	1	1	1	1	1	1	1	1	1	1	1	1	1	1	1	1	1	1	1	1	.	1	1	1	1	1	1	1	1	1	1	1	1	1	1	1	1	1	1	1	1	1	.	1	1	1	.	.	.	.	1	.	.	.	.	.	1	1	1	1	.	.	.	.	.	.	.	.	.	.	.	.	.	.	1	.	.	.	.	.	.	.	.	.	.	.	.	.	.	.	.	.	.	.	.	.	.	1	.	.	.	.	1	1	1	1	.	1	1	1	1	1	1	1	1	1	1	1	1	1	1	1	1	1	1	.	1	1	1	1	1	1	1	1	1	1	1	.	1	1	1	1	1	1	1	1	1	1	1	1	1	.	1	1	1	1	1	1	1	1	1	1	1	1	1	1	1	1	1	1	1	1	1	.	.	.	.	.	.	.	.	.	.	.	.	.	.	.	.	.	.	.	.	.	.	.	.	.	.	.	.	.	.	.	.	.	.	.	.	.	.	.	.	.	.	.	.	.	.	.	.	.	.	.	.	.	.	1	.	.	.	.	.	.	.	.	.	.	.	.	.	.	.	.	.	.	.	.	.	.	.	.	.	.	1	.	.	.	.	.	.	.	.	.	.	.	1	1	.	1	.	.	.	.	.	1	1	.	.	1	.	.	.	.	.	.	.	.	.	.	.	.	.	.	.	.	.	.	.	.	.	.	1	.	1	.	.	1	1	1	1	1	1	1	1	1	1	1	.	1	1	1	.	1	1	.	1	1	1	.	.	.	.	.	.	.	.	1	1	1	.	.	.	.	.	.	1	.	1	.	1	1	.	1	1	1	1	1	.	1	.	.	1	1	1	.	1	1	.	.	1	1	1	1	1	1	1	1	1	1	1	1	1	1	1	1	1	1	1	1	.	1	1	1	1	.	1	.	1	1	1	.	1	1	1
ESC_JA0144AA_AS	209	1	1	1	1	1	1	1	1	1	1	1	1	1	1	1	1	1	1	1	1	1	.	.	.	.	.	.	.	.	.	.	.	.	.	.	.	.	.	.	1	1	1	1	1	1	1	1	.	.	1	1	.	.	.	.	.	.	.	.	.	.	.	.	1	.	.	.	.	.	.	.	.	.	.	.	.	.	.	.	.	1	.	.	1	1	1	1	.	1	1	1	.	.	1	1	.	.	1	1	1	1	1	1	1	.	1	1	1	1	1	1	1	1	1	1	1	1	1	1	1	1	1	1	1	1	1	1	1	1	1	1	1	1	1	1	1	1	1	1	1	1	1	1	1	1	1	1	1	1	1	1	1	1	1	1	1	1	1	1	1	1	.	1	1	.	1	.	.	.	.	1	1	1	1	1	1	1	.	1	.	1	.	.	.	.	.	.	.	.	1	1	.	1	1	.	1	1	.	.	.	.	.	.	.	1	.	.	1	1	.	1	1	1	1	.	.	1	1	1	1	1	.	1	1	1	1	1	1	1	1	1	1	1	1	1	1	1	1	1	1	.	1	1	1	1	1	1	1	1	1	1	1	1	1	1	1	1	1	1	1	1	1	1	1	1	1	1	1	1	1	1	1	1	1	1	1	1	1	1	1	1	1	1	1	1	1	1	1	.	.	.	.	.	.	.	.	.	.	.	.	.	.	.	.	.	.	.	.	.	.	.	.	.	.	.	.	.	.	.	.	.	.	.	.	.	.	.	.	.	.	.	.	.	.	.	.	.	.	.	.	.	.	.	.	.	.	.	.	.	.	.	.	.	.	.	.	.	.	.	.	.	.	.	.	.	.	.	.	.	.	.	.	.	.	.	.	.	.	.	.	.	.	.	1	.	.	.	.	.	.	.	1	.	.	.	.	.	.	.	.	.	.	.	.	.	.	.	.	.	.	.	.	.	.	.	.	.	.	.	1	.	.	.	.	.	.	.	.	.	.	.	.	.	.	.	.	.	.	.	.	.	.	.	1	.	.	.	.	.	.	.	.	.	.	.	.	.	.	.	.	.	.	.	.	.	.	.	.	.	.	.	.	.	.	.	.	.	.	.	.	.	.	.	1	.	.	.	.	.	.	.	.	.	.	.	.	.	.	.	.	.	.	.	.	.	.	.	.	.	1	.	.	.	.	.	.	.	.	.	.
ESC_JA0160AA_AS	249	1	1	1	1	1	1	1	1	1	1	1	1	1	1	1	1	1	1	1	1	1	1	1	1	1	1	1	1	1	1	1	1	1	1	1	1	1	1	1	1	1	1	1	1	1	1	1	.	.	1	1	.	.	.	.	.	.	.	.	.	.	.	.	1	.	.	.	.	.	.	.	.	.	.	.	.	.	.	.	.	1	.	.	1	1	1	1	.	1	1	1	1	.	1	1	1	.	1	1	1	1	1	.	1	.	1	1	1	1	1	1	1	1	1	1	1	1	1	1	1	1	1	1	1	1	1	1	1	1	1	1	1	1	1	1	1	1	1	1	1	1	1	1	1	1	1	1	1	1	1	1	1	1	1	1	1	1	1	1	1	1	.	.	.	.	1	.	.	.	.	.	1	1	1	1	.	.	.	.	.	1	.	.	.	.	.	.	.	.	1	.	.	.	.	.	.	.	.	.	.	.	.	.	.	.	.	.	.	.	.	.	.	1	.	.	.	.	1	1	1	1	.	1	1	1	1	1	1	1	1	1	1	1	1	1	1	1	1	1	1	.	1	1	1	1	1	1	1	1	1	1	1	1	1	1	1	1	1	1	1	1	1	1	1	1	1	1	1	1	1	1	1	1	1	1	1	1	1	1	1	1	1	1	1	1	1	1	1	.	.	.	.	.	.	.	.	.	.	.	.	.	.	.	.	.	.	.	.	.	.	.	.	.	.	.	.	.	.	.	.	.	.	.	.	.	.	.	.	.	.	.	.	.	.	.	.	.	.	.	.	.	.	.	.	.	.	.	.	.	.	.	.	.	.	.	.	.	.	.	.	.	.	.	.	.	.	.	.	.	.	.	.	.	.	.	.	.	.	.	.	.	.	.	.	.	.	.	.	.	.	.	1	.	.	.	.	.	.	.	.	1	1	.	.	.	.	.	.	.	.	.	.	.	.	.	.	.	.	1	1	.	.	1	1	1	1	1	1	1	.	1	1	1	.	1	1	1	.	1	1	.	1	.	1	.	.	.	.	.	.	.	.	.	.	1	.	.	.	.	.	.	.	.	.	.	.	.	.	.	.	.	1	.	.	.	.	.	.	.	.	.	1	.	1	.	1	1	1	1	1	1	.	.	1	1	1	1	1	.	.	.	.	.	.	.	.	1	1	.	1	.	1	.	.	.	1	.	1	1	1
ESC_JA0225AA_AS	293	1	1	1	1	1	1	.	1	1	1	1	1	1	1	1	1	1	1	1	1	1	1	1	1	1	1	1	1	1	1	1	1	1	1	1	1	1	1	1	1	1	1	1	1	1	1	1	.	.	1	1	.	.	.	.	.	.	.	1	.	.	.	.	1	.	.	.	.	.	.	.	.	.	.	.	.	.	.	.	.	1	.	.	1	1	1	1	1	1	1	1	1	.	1	1	1	1	1	1	1	1	.	.	1	.	1	1	1	1	1	1	1	1	1	1	1	1	1	1	1	1	1	1	1	1	1	1	1	1	1	1	1	1	1	1	1	1	1	1	1	1	1	1	1	1	1	1	1	1	1	1	1	1	1	1	1	1	.	1	1	1	.	1	1	.	1	.	.	.	.	1	1	1	1	.	1	1	.	1	.	.	.	.	.	.	.	.	.	.	1	1	.	1	1	.	1	1	.	.	.	.	.	.	.	1	1	.	1	1	.	.	1	1	1	.	1	1	1	1	1	1	.	1	1	1	1	1	1	1	1	1	1	1	1	1	1	1	1	1	1	.	1	1	1	1	1	1	1	1	1	1	1	1	1	1	1	1	1	1	1	1	1	1	1	1	1	1	1	1	1	1	1	1	1	1	1	1	1	1	1	1	1	1	1	1	1	1	1	.	.	.	.	.	.	.	.	.	.	.	.	.	.	.	.	.	.	.	.	.	.	.	.	.	.	.	.	.	.	.	.	.	.	.	.	.	.	.	.	.	.	.	.	.	.	.	.	.	.	.	.	.	.	.	.	.	.	.	.	.	.	.	.	.	.	.	.	.	.	.	.	.	.	.	.	.	.	.	.	.	.	.	.	.	.	.	.	.	.	.	.	.	.	.	1	.	.	.	.	.	.	1	1	.	.	1	.	.	.	.	.	.	.	.	.	.	.	.	.	.	.	.	.	.	.	.	.	.	1	.	.	.	.	1	1	1	1	1	1	1	1	1	1	1	.	1	1	1	.	1	1	.	1	.	1	.	.	.	.	.	.	.	.	1	1	.	.	.	.	.	.	.	1	.	1	.	1	1	.	1	1	1	1	1	.	1	.	.	1	1	1	.	1	1	.	.	1	1	1	1	1	1	1	1	1	1	1	1	1	1	1	1	1	1	1	1	.	1	1	1	1	.	1	.	1	1	1	1	1	1	1
ESC_JA0248AA_AS	264	1	1	1	1	1	1	.	1	1	1	1	1	1	1	1	1	1	1	1	1	1	1	1	1	1	1	1	1	1	1	1	1	1	1	1	1	1	1	1	1	1	1	1	1	1	1	1	.	.	1	1	.	.	.	.	.	.	.	.	.	.	.	.	1	.	.	.	.	.	.	.	.	.	.	.	.	.	.	.	.	1	.	.	1	1	1	1	.	1	1	1	1	.	1	1	1	1	1	1	1	1	.	1	1	.	1	1	1	1	1	1	1	1	1	1	1	1	1	1	1	1	1	1	1	1	1	1	1	1	1	1	1	1	1	1	1	1	1	1	1	1	1	1	1	1	1	1	1	1	1	1	1	1	1	1	1	1	1	1	1	1	.	.	.	.	1	.	.	.	.	.	1	1	1	1	.	.	.	.	.	.	.	.	.	.	.	.	.	.	1	.	.	.	.	.	.	.	.	.	.	.	.	.	.	1	.	.	.	.	.	.	1	1	.	.	.	.	1	1	1	1	.	1	1	1	1	1	1	1	1	1	1	1	1	1	1	1	1	1	1	.	1	1	1	1	1	1	1	1	1	1	1	1	1	1	1	1	1	1	1	1	1	1	1	1	1	1	.	1	1	1	1	1	1	1	1	1	1	1	1	1	1	1	1	1	1	1	1	.	.	.	.	.	.	.	.	.	.	.	.	.	.	.	.	.	.	.	.	.	.	.	.	.	.	.	.	.	.	.	.	.	.	.	.	.	.	.	.	.	.	.	.	.	.	.	.	.	.	.	.	.	.	.	.	.	.	.	.	.	.	.	.	.	.	.	.	.	.	.	.	.	.	.	.	.	.	.	.	.	.	.	.	.	.	.	.	.	.	.	.	.	.	.	1	.	.	.	.	.	.	.	1	.	.	1	.	1	.	.	.	1	.	1	.	.	.	1	.	1	.	.	.	.	.	.	.	.	1	.	1	.	1	1	1	1	1	1	1	1	1	1	1	1	.	1	1	1	.	1	.	.	1	1	1	.	.	.	.	.	.	.	.	.	.	1	.	.	.	.	.	1	1	1	.	1	.	.	.	.	.	.	1	.	.	1	.	.	1	.	.	.	1	1	1	.	1	1	1	1	1	1	1	.	1	.	.	1	1	.	.	.	.	.	.	.	.	1	1	.	1	.	1	.	1	1	1	.	1	1	1
ESC_JA0317AA_AS	299	1	1	1	1	1	1	1	1	1	1	1	1	1	1	1	1	1	1	1	1	1	1	1	1	1	1	1	1	1	1	1	1	1	1	1	1	1	1	1	1	1	1	1	1	1	1	1	.	1	1	.	1	.	.	.	.	.	.	.	.	.	1	1	1	.	1	1	1	1	1	1	1	.	1	1	1	1	1	.	1	1	1	1	.	1	1	1	1	1	1	1	1	.	1	1	.	.	1	1	1	1	.	1	1	.	.	.	.	.	.	.	.	1	1	1	.	.	1	1	1	1	1	1	1	1	1	1	1	1	1	1	1	1	1	1	1	1	1	1	1	1	1	1	1	1	1	1	1	1	1	.	1	1	1	1	1	1	.	1	1	1	1	1	.	1	1	.	.	1	1	1	1	1	1	1	.	.	1	1	1	.	.	.	.	.	.	.	.	.	1	.	1	.	1	.	1	1	1	.	.	.	.	.	.	1	.	.	.	.	.	.	1	1	1	1	1	1	1	1	1	.	1	1	1	1	1	1	.	1	1	1	1	1	1	1	1	1	1	1	1	.	1	1	1	1	1	1	1	1	1	1	1	.	1	1	1	1	1	1	1	1	1	1	1	1	1	1	1	1	.	1	1	1	1	1	1	1	1	1	1	1	1	1	1	1	1	1	1	.	.	.	.	.	.	.	.	.	.	.	.	.	.	.	.	.	.	.	.	.	.	.	.	.	.	.	.	.	.	.	.	.	.	.	.	.	.	.	.	.	.	.	.	.	.	.	.	.	.	.	.	.	.	.	.	.	.	.	.	.	.	.	.	.	.	.	.	.	.	.	.	.	.	.	.	.	.	.	.	.	.	.	.	.	.	.	.	.	.	.	.	.	.	.	.	.	.	.	.	.	.	.	1	.	.	1	.	.	.	.	.	.	.	.	.	.	.	.	.	.	.	.	.	.	.	.	.	.	1	.	1	.	.	1	1	1	1	1	1	1	1	1	1	1	.	1	1	1	.	1	1	.	1	.	1	.	.	.	.	.	.	.	.	1	1	1	.	.	.	.	.	.	1	.	1	.	1	1	.	1	1	1	1	1	.	1	.	.	1	1	1	.	1	.	1	1	1	1	1	1	1	1	1	1	1	1	1	1	1	1	1	1	1	1	1	1	.	1	1	1	1	.	1	.	1	1	1	1	1	1	1
ESC_JA0327AA_AS	287	1	1	1	1	1	1	.	1	1	1	1	1	1	1	1	1	1	1	.	1	1	1	1	1	1	1	1	1	1	1	1	1	1	1	1	1	1	1	1	1	1	1	1	1	1	1	1	1	1	1	1	1	1	1	1	1	1	1	1	.	1	1	1	1	.	.	.	.	.	.	.	.	1	.	.	.	1	.	1	1	1	.	.	1	1	1	1	.	1	1	1	1	.	1	1	1	1	1	1	1	1	.	.	1	.	1	1	1	1	1	1	1	1	1	1	1	1	1	1	1	1	.	.	.	.	.	.	.	.	.	.	.	.	.	.	.	.	.	.	.	.	.	1	1	1	1	1	1	1	1	1	1	1	1	1	1	1	1	1	1	1	.	.	.	.	1	.	.	.	.	.	1	1	1	1	.	.	.	.	.	.	.	.	.	.	.	.	.	.	1	.	.	.	.	.	.	.	.	.	.	.	.	.	.	.	.	.	.	.	.	.	.	1	.	.	.	.	1	1	1	1	.	1	1	1	1	1	1	1	1	1	1	1	1	1	.	1	1	1	1	.	1	1	1	1	1	1	1	1	1	1	1	1	1	1	1	1	1	1	1	1	1	1	1	1	1	.	1	1	1	1	1	1	1	1	1	1	1	1	1	1	1	1	1	1	1	1	1	.	.	.	.	.	.	.	.	.	.	.	.	.	.	.	.	.	.	.	.	.	.	.	.	.	.	.	.	.	.	.	.	.	.	.	.	.	.	.	.	.	.	.	.	.	.	.	.	.	.	.	.	.	.	.	.	.	.	.	.	.	.	.	.	.	.	.	.	.	.	.	.	.	.	.	.	.	.	.	.	.	.	.	.	.	.	.	.	.	.	.	.	.	.	.	1	.	.	1	.	.	1	.	1	.	1	1	1	1	1	.	.	.	1	.	.	.	.	.	.	.	1	1	.	1	1	1	.	.	1	.	1	.	.	.	1	1	1	1	.	1	.	1	1	1	.	1	.	1	1	1	1	1	1	1	1	.	.	.	1	1	1	1	1	.	.	1	.	1	1	1	.	.	1	1	.	.	1	1	1	1	1	1	1	1	1	1	1	1	1	1	1	.	1	1	.	.	.	1	1	1	1	1	1	.	1	1	1	.	.	1	1	1	1	1	1	1	1	1	1	1	1	1	1	1	1	1	.	1	1	1	1
ESC_JA0440AA_AS	251	1	1	1	1	1	1	.	1	1	1	1	1	1	1	1	1	1	1	1	1	1	1	1	1	1	1	1	1	1	1	1	1	1	1	1	1	1	1	1	1	1	1	1	1	1	1	1	1	1	1	1	1	1	1	1	1	1	1	1	.	1	1	1	1	.	.	.	.	.	.	.	.	1	.	.	.	1	.	1	1	1	.	.	1	1	1	1	1	1	1	1	1	1	1	1	.	1	1	1	1	1	.	.	.	.	1	1	1	1	1	1	1	1	1	1	1	1	1	1	1	1	.	.	.	.	.	.	.	.	.	.	.	.	.	.	.	.	.	.	.	.	.	1	1	1	1	1	1	1	1	1	1	1	1	1	1	1	.	.	1	1	.	1	1	.	1	.	.	.	.	1	1	1	1	1	1	1	.	.	.	.	.	.	.	.	.	.	.	.	1	1	.	1	.	.	1	1	.	.	.	.	.	.	.	.	.	.	1	1	.	1	.	1	1	.	.	.	1	1	1	.	.	1	1	1	1	1	1	1	1	1	1	1	1	1	1	1	1	1	1	.	1	1	1	1	1	1	1	1	1	1	1	1	1	1	1	1	1	1	1	1	1	1	1	1	1	1	1	1	1	1	1	1	1	1	1	1	1	1	1	1	1	1	1	1	1	1	1	.	.	.	.	.	.	.	.	.	.	.	.	.	.	.	.	.	.	.	.	.	.	.	.	.	.	.	.	.	.	.	.	.	.	.	.	.	.	.	.	.	.	.	.	.	.	.	.	.	.	.	.	.	.	.	.	.	.	.	.	.	.	.	.	.	.	.	.	.	.	.	.	.	.	.	.	.	.	.	.	.	.	.	.	.	.	.	.	.	.	.	.	.	.	.	1	.	.	.	.	.	.	.	1	.	.	.	.	.	.	.	.	.	.	.	.	.	.	.	.	.	.	.	.	.	.	.	.	.	.	1	1	.	1	1	1	1	1	1	1	1	.	1	1	1	.	1	1	1	.	1	.	.	1	.	1	.	.	.	.	.	.	.	.	.	.	1	.	.	.	.	.	.	.	.	.	.	.	.	.	.	.	.	.	.	.	.	.	.	.	.	.	.	1	1	.	.	1	1	1	1	1	1	1	.	1	1	1	1	1	.	.	.	.	.	.	.	.	1	1	.	1	.	.	.	.	.	1	.	1	1	1
ESC_JA0562AA_AS	338	1	1	1	1	1	1	.	1	1	1	1	1	1	1	1	1	1	1	1	1	1	1	1	1	1	1	1	1	1	1	1	1	1	1	1	1	1	1	1	1	1	1	1	1	1	1	1	1	.	1	.	1	.	.	.	.	.	.	1	1	.	1	1	.	.	1	1	1	1	1	1	.	.	.	.	.	.	1	.	.	1	1	1	1	1	1	1	1	1	1	1	1	1	1	1	1	.	1	1	1	1	.	1	1	.	1	1	1	1	1	1	1	1	1	1	1	1	1	1	1	1	1	1	1	1	1	1	1	1	1	1	1	1	1	1	1	1	1	1	1	1	1	1	1	1	1	1	1	1	1	1	1	1	1	1	1	1	.	.	1	1	1	1	.	1	1	.	.	1	1	1	1	1	1	1	.	1	1	1	1	.	.	.	.	.	.	.	.	.	1	.	1	.	1	.	1	1	1	.	.	.	.	.	.	1	.	.	.	.	.	.	1	1	1	1	1	1	1	1	1	1	.	1	1	1	1	1	1	1	1	1	1	1	1	1	1	1	1	1	1	.	1	1	1	1	1	1	1	1	1	1	1	1	1	1	1	1	1	1	1	1	1	1	1	1	1	.	1	1	.	1	1	1	1	1	1	1	1	1	1	1	1	1	1	1	1	1	1	.	.	.	.	.	.	.	.	.	.	.	.	.	.	.	.	.	.	.	.	.	.	.	.	.	.	.	.	.	.	.	.	.	.	.	.	.	.	.	.	.	.	.	.	.	.	.	.	.	.	.	.	.	.	.	.	.	.	.	.	.	.	.	.	.	.	.	.	.	.	.	.	.	.	.	.	.	.	.	.	.	.	.	.	.	.	.	.	1	1	.	.	.	.	.	1	.	.	1	.	.	.	1	1	.	1	1	1	1	1	.	.	.	.	.	.	.	.	.	.	.	.	.	.	1	1	1	.	.	1	1	1	.	1	1	1	1	1	1	1	1	1	1	1	1	.	1	1	1	1	1	1	1	1	1	.	.	.	.	1	1	1	1	1	1	1	1	.	.	1	1	.	.	1	1	1	.	1	1	1	1	1	1	1	1	1	1	1	1	1	1	1	1	1	1	.	.	1	1	1	1	1	1	1	1	1	1	1	1	1	1	1	1	1	1	1	1	1	1	1	1	1	1	1	1	1	1	1	1	1	1	1
ESC_JA0566AA_AS	249	1	1	1	1	1	1	.	1	1	1	1	1	1	1	1	1	1	1	1	1	1	1	1	1	1	1	1	1	1	1	1	1	1	1	1	1	1	1	1	1	1	1	1	1	1	1	1	.	.	1	1	.	.	.	.	.	.	.	.	1	.	.	.	1	.	.	.	.	.	.	.	.	.	.	.	.	.	.	.	.	1	.	.	1	1	1	1	.	1	1	1	1	.	1	1	1	.	1	1	1	1	.	1	1	.	1	1	1	1	1	1	1	1	1	1	1	1	1	1	1	1	1	1	1	1	1	1	1	1	1	1	1	1	1	1	1	1	1	1	1	1	1	1	1	1	1	1	1	1	1	1	1	1	1	1	1	1	1	1	1	1	.	.	.	.	1	.	.	.	.	.	1	1	1	1	.	.	.	.	.	1	.	.	.	.	.	.	.	.	1	.	.	.	.	.	.	.	.	.	.	.	.	.	.	.	.	.	.	.	.	.	.	1	.	.	.	.	1	1	1	1	.	1	1	1	1	1	1	1	1	1	1	1	1	1	1	1	1	1	1	.	1	1	1	1	1	1	1	.	1	1	1	1	1	1	1	1	1	1	1	1	1	1	1	1	1	1	1	1	1	1	1	1	1	1	1	1	1	1	1	1	1	1	1	1	1	1	1	.	.	.	.	.	.	.	.	.	.	.	.	.	.	.	.	.	.	.	.	.	.	.	.	.	.	.	.	.	.	.	.	.	.	.	.	.	.	.	.	.	.	.	.	.	.	.	.	.	.	.	.	.	.	.	.	.	.	.	.	.	.	.	.	.	.	.	.	.	.	.	.	.	.	.	.	.	.	.	.	.	.	.	.	.	.	.	.	.	.	.	.	.	.	.	.	.	.	.	.	.	.	.	1	.	.	.	.	.	.	.	.	1	1	.	.	.	.	.	.	.	.	.	.	.	.	.	.	.	.	1	1	.	1	1	1	1	1	1	1	1	1	1	1	1	.	1	1	1	.	1	.	.	1	.	1	.	.	.	.	.	.	.	.	.	.	1	.	.	.	.	.	.	.	.	.	.	.	.	.	.	.	.	1	.	.	.	.	.	.	.	.	.	1	.	1	.	1	1	1	1	1	1	1	.	1	1	1	1	1	.	.	.	.	.	.	.	.	1	1	.	1	.	.	.	.	.	1	.	1	1	1
ESC_JA0568AA_AS	248	1	1	1	1	1	1	1	1	1	1	1	1	1	1	1	1	1	1	1	1	1	1	1	1	1	1	1	1	1	1	1	1	1	1	1	1	1	1	1	1	1	1	1	1	1	1	1	.	.	1	1	.	.	.	.	.	.	.	.	.	.	.	.	1	.	.	.	.	.	.	.	.	.	.	.	.	.	.	.	.	1	.	.	1	1	1	1	.	1	1	1	1	1	1	1	1	.	1	1	1	1	.	1	1	.	1	1	1	1	1	1	1	1	1	1	1	1	1	1	1	1	1	1	1	1	1	1	1	1	1	1	1	1	1	1	1	1	1	1	1	1	1	1	1	1	1	1	1	1	1	1	1	1	1	1	1	1	1	.	1	1	.	.	.	.	1	.	.	.	.	.	1	1	1	1	.	.	.	.	.	1	.	.	.	.	.	.	.	.	1	.	.	.	.	.	.	.	.	.	.	.	.	.	.	.	.	.	.	.	.	.	.	1	.	.	.	.	1	1	1	.	.	1	1	1	1	1	1	1	1	1	1	1	1	1	1	1	1	1	1	.	1	1	1	1	1	1	1	1	1	1	1	1	1	1	1	1	1	1	1	1	1	1	1	1	1	1	1	1	1	1	1	1	1	1	1	1	1	1	1	1	1	1	1	1	1	1	1	.	.	.	.	.	.	.	.	.	.	.	.	.	.	.	.	.	.	.	.	.	.	.	.	.	.	.	.	.	.	.	.	.	.	.	.	.	.	.	.	.	.	.	.	.	.	.	.	.	.	.	.	.	.	.	.	.	.	.	.	.	.	.	.	.	.	.	.	.	.	.	.	.	.	.	.	.	.	.	.	.	.	.	.	.	.	.	.	.	.	.	.	.	.	.	.	.	.	.	.	.	.	.	1	.	.	.	.	.	.	.	.	1	1	.	.	.	.	.	.	.	.	.	.	.	.	.	.	.	.	1	1	.	1	1	1	1	1	1	1	1	1	1	1	1	.	1	1	1	.	1	.	.	1	.	1	.	.	.	.	.	.	.	.	.	.	1	.	.	.	.	.	.	.	.	.	.	.	.	.	.	.	.	1	.	.	.	.	.	.	.	.	.	1	.	.	.	1	1	1	1	1	1	1	.	1	1	1	1	1	.	.	.	.	.	.	.	.	1	1	.	1	.	.	.	.	.	1	.	1	1	1
ESC_JA0602AA_AS	311	1	1	1	1	1	1	.	1	1	1	1	1	1	1	1	1	1	1	1	1	1	1	1	1	1	1	1	1	1	1	1	1	1	1	1	1	1	1	1	1	1	1	1	1	1	1	1	.	1	1	.	1	.	.	.	.	.	.	.	1	.	1	1	1	.	1	1	1	1	1	1	1	.	1	1	1	1	1	.	1	1	1	1	.	1	1	1	.	1	1	1	1	.	1	1	1	1	1	1	1	1	1	1	1	.	1	1	1	1	1	1	1	1	1	1	1	1	1	1	1	1	1	1	1	1	1	1	1	1	1	1	1	1	1	1	1	1	1	1	1	1	.	1	1	1	1	1	1	1	1	1	1	1	1	1	1	1	1	1	1	1	.	.	.	.	1	.	.	.	.	.	1	1	1	1	.	.	.	.	.	.	.	.	.	.	.	.	.	.	1	.	.	.	.	.	.	.	.	.	.	.	.	.	.	.	.	.	.	.	.	.	.	1	.	.	.	.	1	1	1	1	.	1	1	1	1	1	1	1	1	1	1	1	1	1	1	1	1	1	1	.	1	1	1	1	1	1	1	1	1	1	1	1	1	1	1	1	1	1	1	1	1	1	1	1	1	.	1	1	.	1	1	1	1	1	1	1	1	1	1	1	1	1	1	1	1	1	1	1	.	1	1	.	1	1	1	.	1	1	1	.	1	1	1	1	1	.	.	.	.	1	.	1	1	1	1	1	1	1	1	1	1	1	1	1	1	1	1	.	1	1	1	1	.	.	.	1	1	1	.	1	.	1	.	.	.	.	.	.	.	1	1	1	.	.	.	.	.	1	.	.	.	.	.	.	.	.	.	.	.	.	.	.	.	.	.	.	.	.	.	.	1	1	1	1	.	.	.	.	1	.	1	.	.	.	.	.	.	.	.	1	1	.	.	.	.	.	.	.	1	1	.	.	.	.	.	.	.	.	1	.	1	1	1	1	1	1	1	1	1	1	.	1	.	1	1	1	.	1	.	.	1	.	1	.	.	.	.	.	.	.	.	.	.	1	.	.	1	.	.	.	.	.	.	.	.	.	.	.	.	.	.	.	.	1	.	.	.	.	.	.	1	1	.	.	.	1	1	1	1	1	1	1	1	.	.	.	.	.	.	.	.	.	.	.	.	1	1	.	.	.	1	.	.	.	1	.	1	1	1
ESC_JA0623AA_AS	248	1	1	1	1	1	1	.	1	1	1	1	1	1	1	1	1	1	1	1	1	1	1	1	1	1	1	1	1	1	1	1	1	1	1	1	1	1	1	1	1	1	1	1	1	1	1	1	.	.	1	1	.	.	.	.	.	.	.	.	.	.	.	.	1	.	.	.	.	.	.	.	.	.	.	.	.	.	.	.	.	1	.	.	1	1	1	1	.	1	1	1	1	.	1	1	1	.	.	.	.	.	.	1	1	.	1	1	1	1	1	1	1	.	.	.	1	1	.	.	.	.	1	.	1	.	1	.	1	1	1	1	1	1	1	1	1	1	.	1	1	1	1	1	1	1	1	1	1	1	1	1	1	1	1	1	1	1	1	1	1	1	.	.	.	.	1	.	.	.	.	.	1	1	1	1	.	.	.	.	.	.	.	.	.	.	.	.	.	.	1	.	.	.	.	.	.	.	.	.	.	.	.	.	.	1	.	.	.	.	.	.	1	1	.	.	.	.	1	1	1	1	.	1	1	1	1	1	1	1	1	1	1	1	1	1	1	1	1	1	1	.	1	1	1	1	1	1	1	1	1	1	1	1	1	1	1	1	1	1	1	1	1	1	1	1	1	1	1	1	1	1	1	1	1	1	1	1	1	1	1	1	1	1	1	1	1	1	1	.	.	.	.	.	.	.	.	.	.	.	.	.	.	.	.	.	.	.	.	.	.	.	.	.	.	.	.	.	.	.	.	.	.	.	.	.	.	.	.	.	.	.	.	.	.	.	.	1	.	.	.	.	.	1	.	.	.	.	.	.	.	1	1	1	.	.	.	.	.	.	.	.	.	.	.	.	.	.	.	.	.	.	.	.	.	.	.	1	1	.	.	.	1	1	1	1	.	.	.	.	.	.	1	.	.	1	.	.	.	.	.	1	.	.	.	.	.	.	1	.	.	.	.	.	.	.	.	.	.	.	1	.	1	1	1	1	1	1	1	1	.	1	1	1	.	1	1	1	.	1	.	.	1	.	.	.	.	.	.	.	.	.	.	1	1	1	.	.	.	.	.	.	.	.	1	1	.	.	.	.	.	.	.	.	.	1	.	.	.	.	.	.	1	1	1	.	.	1	1	1	1	1	1	1	1	1	1	.	.	.	.	.	.	.	.	.	.	1	1	.	1	.	1	.	.	.	1	.	1	1	1
ESC_JA0653AA_AS	239	1	1	1	1	1	1	1	1	1	1	1	1	1	1	1	1	1	1	1	1	1	1	1	1	1	1	1	1	1	1	1	1	1	1	1	1	1	1	1	1	1	1	1	1	1	1	1	.	.	1	.	.	.	.	.	.	.	.	.	.	.	.	.	1	.	.	.	.	.	.	.	.	.	.	.	.	.	.	.	.	1	.	.	1	1	1	1	.	1	1	1	1	.	1	1	1	1	1	1	1	1	1	1	1	.	1	1	1	1	1	1	1	1	1	1	1	1	1	1	1	1	1	1	1	1	1	1	1	1	1	1	1	1	1	1	1	1	1	1	1	1	1	1	1	1	1	1	1	1	1	1	1	1	1	1	1	1	1	1	1	1	.	.	.	.	1	.	.	.	.	.	1	1	1	1	.	.	.	.	.	1	.	.	.	.	.	.	.	.	1	.	.	.	.	.	.	.	.	.	.	.	.	.	.	1	.	.	.	.	.	.	1	1	.	.	.	.	1	1	1	1	.	1	1	1	1	1	1	1	1	1	1	1	1	1	1	1	1	1	1	.	1	1	1	1	1	1	1	.	1	1	1	1	1	1	1	1	1	1	1	1	1	1	1	1	1	1	1	1	1	1	1	1	1	1	1	1	1	1	1	1	1	1	1	1	1	1	1	.	.	.	.	.	.	.	.	.	.	.	.	.	.	.	.	.	.	.	.	.	.	.	.	.	.	.	.	.	.	.	.	.	.	.	.	.	.	.	.	.	.	.	.	.	.	.	.	.	.	.	.	.	.	.	.	.	.	.	.	.	.	.	.	.	.	.	.	.	.	.	.	.	.	.	.	.	.	.	.	.	.	.	.	.	.	.	.	.	.	.	.	.	.	.	1	.	.	.	.	.	.	.	1	.	.	.	.	.	.	.	.	.	.	.	.	.	.	.	.	.	.	.	.	.	.	.	.	.	.	1	1	.	1	1	.	1	1	.	1	1	.	1	.	1	.	1	1	1	.	.	1	.	1	.	1	.	.	.	.	.	.	.	.	.	.	1	.	.	.	.	.	.	.	.	.	.	.	.	.	.	.	.	.	.	.	.	.	.	.	.	.	.	1	.	.	.	1	.	1	1	1	1	1	.	1	.	.	.	.	.	.	.	.	.	.	.	.	1	1	.	.	.	1	.	.	.	.	.	1	1	1
ESC_JA0736AA_AS	345	1	1	1	1	.	.	1	1	.	1	1	1	1	1	1	1	1	1	1	1	1	1	1	1	1	1	1	1	1	1	1	1	1	1	1	1	1	1	1	1	1	1	1	1	1	1	1	1	.	1	.	1	.	.	.	.	.	.	1	.	.	1	1	.	.	1	1	1	1	1	1	.	.	.	.	.	.	1	.	.	1	.	1	1	1	1	1	.	1	1	1	1	.	1	1	1	1	1	1	1	1	.	.	1	.	1	1	1	1	1	1	1	1	1	1	1	1	1	1	1	1	1	1	1	1	1	1	1	1	1	1	1	1	1	1	1	1	1	1	1	1	1	1	1	1	1	1	1	1	1	1	1	1	1	1	1	1	1	1	1	1	.	1	1	.	1	1	.	.	.	1	1	1	1	1	1	.	.	1	1	.	1	1	1	1	1	1	1	.	1	1	1	1	.	1	1	1	.	1	1	1	1	1	1	1	.	.	1	.	.	.	1	1	.	.	1	1	1	1	1	.	.	1	1	1	1	1	1	1	1	1	1	1	1	1	1	1	1	1	1	.	1	1	1	1	1	1	1	1	1	1	1	1	1	1	1	1	1	1	1	1	1	1	1	1	1	1	.	1	.	1	1	1	1	1	1	1	1	1	1	1	1	1	1	1	1	1	1	.	.	.	.	.	.	.	.	.	.	.	.	.	.	.	.	.	.	.	.	.	.	.	.	.	.	.	.	.	.	.	.	.	.	.	.	.	.	.	.	.	.	.	.	.	.	.	.	.	.	.	.	.	.	1	.	.	.	.	.	.	.	.	.	.	.	.	.	.	.	.	.	.	.	.	.	.	.	.	.	.	.	.	.	.	.	.	.	1	1	.	.	.	1	1	1	1	.	1	.	1	1	.	1	.	1	1	1	1	1	.	.	1	1	.	.	.	.	.	1	.	1	1	.	1	1	1	.	.	1	1	1	.	1	1	1	1	1	1	1	1	.	1	1	1	.	1	1	1	1	1	1	1	1	1	.	.	.	.	1	1	1	1	1	.	.	1	.	.	1	1	.	.	1	1	.	.	1	1	1	.	.	1	1	1	1	.	1	1	1	1	1	.	1	.	1	.	1	1	1	1	1	1	1	1	1	1	1	1	1	1	1	1	1	1	1	1	1	1	1	1	1	1	1	1	1	1	1	1	1	1	1
ESC_JA0738AA_AS	314	1	1	1	1	1	1	1	1	1	1	1	1	1	1	1	1	1	1	1	1	1	1	1	1	1	1	1	1	1	1	1	1	1	1	1	1	1	1	1	1	1	1	1	1	1	1	1	1	1	1	.	1	.	.	.	.	.	.	.	.	.	.	.	.	.	1	1	1	1	1	1	.	.	.	.	.	.	1	.	.	1	.	1	1	1	1	1	.	1	1	1	1	.	1	1	.	1	1	1	.	.	1	.	1	.	1	1	1	1	1	1	1	1	1	1	1	1	1	1	1	1	1	1	1	1	1	1	1	1	1	1	1	1	1	1	1	1	1	1	1	1	1	1	1	1	1	1	1	1	1	1	1	1	1	1	1	1	1	1	1	1	1	1	.	1	1	.	.	1	1	1	1	1	1	.	.	1	1	1	1	.	.	.	.	.	.	.	.	.	1	.	1	.	1	.	1	1	1	.	.	.	.	.	.	1	.	.	.	.	.	.	1	1	1	1	1	1	1	1	1	1	.	1	1	1	1	1	1	1	1	1	1	1	1	1	1	1	1	1	1	.	1	1	1	1	1	1	1	1	1	1	1	1	1	1	1	1	1	1	1	1	1	1	1	1	1	1	1	1	1	1	1	1	1	1	1	1	1	1	1	1	1	1	1	1	1	1	1	1	.	1	1	.	1	1	1	.	1	.	1	.	1	1	1	1	1	.	.	.	.	1	.	1	.	.	1	.	1	1	1	.	.	1	1	1	1	1	1	.	1	1	1	1	.	.	.	.	1	1	.	1	.	.	.	.	.	.	.	.	.	.	.	.	.	.	.	.	.	1	.	.	.	.	.	.	.	.	.	.	.	.	.	.	.	.	.	.	.	.	.	.	.	.	1	.	.	.	.	.	1	.	1	.	.	1	.	.	.	.	.	.	.	.	1	1	1	1	.	.	1	1	.	.	.	.	.	.	1	.	1	.	.	1	1	.	1	1	.	.	.	1	1	1	.	1	1	1	.	.	.	1	.	.	1	.	.	.	.	.	.	.	.	1	1	1	.	.	.	.	.	1	1	1	1	.	.	.	.	.	.	.	1	.	.	1	.	.	.	.	.	.	1	1	.	.	1	.	.	.	.	1	.	.	1	1	1	1	1	.	.	.	.	.	.	.	.	1	1	.	1	.	1	.	.	1	1	.	1	1	1
ESC_JA0813AA_AS	299	1	1	1	1	1	1	.	1	1	1	1	1	1	1	1	1	1	1	1	1	1	1	1	1	1	1	1	1	1	1	1	.	1	1	1	1	1	1	1	.	.	.	.	.	.	.	.	1	1	1	1	1	1	1	1	1	1	1	.	.	1	1	1	.	1	1	1	1	1	1	1	1	.	1	1	1	1	1	.	1	1	1	1	.	1	1	1	.	1	1	1	1	.	1	1	1	.	.	1	1	1	1	1	1	.	1	1	1	1	1	1	1	1	1	1	1	1	1	1	.	1	1	1	1	1	1	1	1	1	1	1	1	1	1	1	1	1	1	1	1	1	1	1	1	1	1	1	1	1	1	1	1	1	1	1	1	1	1	1	1	1	.	.	.	.	1	.	.	.	.	.	1	1	1	.	.	.	.	.	.	.	.	.	.	.	.	.	.	.	1	.	.	.	.	.	.	.	.	.	.	.	.	.	.	1	.	.	.	.	.	.	1	1	.	.	.	.	1	1	1	.	.	1	1	1	1	1	1	1	1	1	1	1	1	1	1	1	1	1	1	.	1	1	1	1	1	1	1	.	1	1	1	1	1	1	1	1	1	1	1	1	1	1	1	1	1	.	1	1	1	1	1	1	1	1	1	1	1	1	1	1	1	1	1	1	1	1	1	.	.	.	.	.	.	.	.	.	.	.	.	.	.	.	.	.	.	.	.	.	.	.	.	.	.	.	.	.	.	.	.	.	.	.	.	.	.	.	.	.	.	.	.	.	.	.	.	.	.	.	.	.	.	.	.	.	.	.	.	.	.	.	.	.	.	.	.	.	.	.	.	.	.	.	.	.	.	.	.	.	.	.	.	.	.	.	.	.	.	.	.	.	.	.	1	.	.	1	.	.	.	.	1	.	1	1	1	.	.	.	.	1	.	.	.	.	.	.	.	.	.	.	.	1	1	1	.	.	.	.	1	.	1	1	1	1	1	1	1	1	1	.	1	1	.	1	1	1	1	1	1	.	1	1	1	.	.	.	1	.	1	1	1	.	.	1	.	1	1	1	.	.	1	1	.	1	.	.	1	1	1	.	1	.	1	1	1	1	1	1	.	.	1	1	.	.	1	1	1	1	1	1	1	1	1	1	1	1	1	.	1	1	1	1	.	.	1	1	1	.	1	1	1	1	1	1	.	1	1	.	1
ESC_JA0861AA_AS	249	1	1	1	1	1	1	1	1	1	1	1	1	1	1	1	1	1	1	1	1	1	1	1	1	1	1	1	1	1	1	1	1	1	1	1	1	1	1	1	1	1	1	1	1	1	1	1	.	.	1	1	.	.	.	.	.	.	.	.	.	.	.	.	1	.	.	.	.	.	.	.	.	.	.	.	.	.	.	.	.	1	.	.	1	1	1	1	.	1	1	1	1	.	1	1	1	.	1	1	1	1	.	1	1	.	1	1	1	1	1	1	1	1	1	1	1	1	1	1	1	1	1	1	1	1	1	1	1	1	1	1	1	1	1	1	1	1	1	1	1	1	1	1	1	1	1	1	1	1	1	1	1	1	1	1	1	1	1	1	1	1	.	.	.	.	1	.	.	.	.	.	1	1	1	1	.	.	.	.	.	1	.	.	.	.	.	.	.	.	1	.	.	.	.	.	.	.	.	.	.	.	.	.	.	1	.	.	.	.	.	.	1	1	.	.	.	.	1	1	1	1	.	1	1	1	1	1	1	1	1	1	1	1	1	1	1	1	1	1	1	.	1	1	1	1	1	1	1	1	1	1	1	1	1	1	1	1	1	1	1	1	1	1	1	1	1	1	1	1	1	1	1	1	1	1	1	1	1	1	1	1	1	1	1	1	.	1	1	.	.	.	.	.	.	.	.	.	.	.	.	.	.	.	.	.	.	.	.	.	.	.	.	.	.	.	.	.	.	.	.	.	.	.	.	.	.	.	.	.	.	.	.	.	.	.	.	.	.	.	.	.	.	.	.	.	.	.	.	.	.	.	.	.	.	.	.	.	.	.	.	.	.	.	.	.	.	.	.	.	.	.	.	.	.	.	.	.	.	.	.	.	.	.	.	.	.	.	.	.	1	.	1	.	.	.	.	.	.	.	.	1	1	.	.	.	.	.	.	.	1	1	.	.	.	.	.	.	.	1	.	.	1	1	1	1	1	1	1	1	.	1	.	1	.	1	1	1	.	1	.	.	1	.	1	.	.	.	.	.	.	.	.	.	.	1	.	.	.	.	.	.	.	.	.	.	.	.	.	.	.	.	1	.	.	1	.	.	.	.	.	.	1	.	1	.	.	1	1	1	1	1	1	1	1	.	.	.	.	.	.	.	.	.	.	.	.	1	1	.	1	.	1	.	.	.	1	.	1	1	1
ESC_JB0421AA_AS	352	1	1	1	1	1	1	1	1	1	.	1	1	1	1	1	1	1	1	.	1	1	1	1	1	1	1	1	1	1	1	1	1	1	1	1	1	1	1	1	1	1	1	1	1	1	1	1	.	1	1	.	1	.	.	.	.	.	.	.	.	.	1	1	1	.	1	1	1	1	1	1	1	.	1	1	1	1	1	.	1	.	1	1	.	1	1	1	1	1	1	1	1	.	1	1	1	1	1	1	1	1	1	1	.	.	1	1	.	1	.	1	1	1	1	1	1	1	1	1	1	1	1	.	1	.	1	.	1	1	1	1	1	1	1	1	1	1	.	.	1	1	1	1	1	1	1	1	1	1	1	1	1	1	1	1	1	1	.	1	1	1	.	.	.	.	1	.	.	.	.	.	1	1	1	1	.	.	.	.	.	.	.	.	.	.	.	.	.	.	1	.	.	.	.	.	.	.	.	.	.	.	.	.	.	1	.	.	.	.	.	.	1	1	.	.	.	.	1	1	1	1	.	1	1	1	1	1	1	1	1	1	1	1	1	1	1	1	1	1	1	.	1	1	1	1	1	1	1	1	1	1	1	1	1	1	1	1	1	1	1	1	1	1	1	1	1	.	1	1	1	1	1	1	1	1	1	1	1	1	1	1	1	1	1	1	1	1	1	.	1	.	.	.	.	.	.	.	.	.	.	.	.	.	.	.	.	.	.	.	.	.	.	.	.	.	.	.	.	.	.	.	.	.	.	.	.	.	.	.	.	.	.	.	1	1	1	.	1	.	.	1	.	1	.	1	.	1	1	.	.	.	.	.	1	1	1	1	1	.	1	1	1	1	.	.	.	.	.	.	1	1	1	1	1	1	1	1	.	1	1	1	1	1	1	1	.	.	.	1	1	.	1	1	.	1	1	1	1	1	1	1	1	1	.	.	.	.	1	1	1	1	.	.	.	.	.	.	1	1	1	.	1	1	1	1	1	1	1	1	1	1	1	1	.	1	1	1	1	1	1	1	1	1	1	.	.	.	.	1	.	.	.	1	1	1	1	.	1	.	1	.	1	1	1	1	1	1	1	1	1	1	1	1	1	1	1	1	1	1	1	1	1	1	.	.	1	1	1	1	1	1	1	1	1	1	1	1	1	1	1	1	1	1	1	1	1	1	1	1	1	1	1	1	1	1	1	1	1	1	1
ESC_JB0769AA_AS	211	1	1	1	1	1	1	.	1	1	1	1	1	1	1	1	1	1	1	.	1	1	1	1	1	1	1	1	1	1	1	1	1	1	1	1	1	1	1	1	1	1	1	1	1	1	1	1	.	.	1	1	.	.	.	.	.	.	.	.	.	.	.	.	1	.	.	.	.	.	.	.	.	.	.	.	.	.	.	.	.	1	.	.	1	1	1	1	.	1	1	1	.	.	1	1	.	1	1	1	1	1	.	.	1	.	1	1	1	1	1	1	1	1	1	1	1	1	1	1	1	1	.	.	.	.	.	.	.	.	.	.	.	.	.	.	.	.	.	.	.	.	.	1	1	1	1	1	1	1	1	.	1	1	1	1	1	1	1	1	1	1	.	.	1	.	1	1	.	.	.	.	1	1	1	1	1	.	.	.	.	1	1	1	1	1	1	1	1	1	1	.	.	1	.	1	.	.	.	.	1	1	1	1	1	1	1	.	1	1	1	.	1	1	.	.	.	.	1	1	1	1	.	1	1	1	1	1	1	1	1	1	1	1	1	1	1	1	1	1	1	.	1	1	1	1	1	1	1	1	1	1	1	1	1	1	1	1	1	1	1	1	1	1	1	1	1	1	1	1	1	1	1	1	1	1	1	1	1	1	1	1	1	1	1	1	1	1	1	.	.	.	.	.	.	.	.	.	.	.	.	.	.	.	.	.	.	.	.	.	.	.	.	.	.	.	.	.	.	.	.	.	.	.	.	.	.	.	.	.	.	.	.	.	.	.	.	.	.	.	.	.	.	.	.	.	.	.	.	.	.	.	.	.	.	.	.	.	.	.	.	.	.	.	.	.	.	.	.	.	.	.	.	.	.	.	.	.	.	.	.	.	.	.	1	.	.	.	.	.	.	.	1	.	.	.	.	.	.	.	.	1	1	.	.	.	.	.	.	.	.	.	.	.	.	.	.	.	.	.	1	.	.	.	.	.	.	.	.	.	.	.	.	.	.	.	.	.	.	.	.	.	.	.	1	.	.	.	.	.	.	.	.	.	.	.	.	.	.	.	.	.	.	.	.	.	.	.	.	.	.	.	1	.	.	.	.	.	.	.	.	.	.	.	1	.	.	.	.	.	.	.	.	.	.	.	.	.	.	.	.	.	.	.	.	.	.	.	.	.	1	.	.	.	.	.	.	.	.	.	.
ESC_JB0770AA_AS	213	1	1	1	1	1	1	1	1	1	1	1	1	1	1	1	1	1	1	.	1	1	1	1	1	1	1	1	1	1	1	1	1	1	1	1	1	1	1	1	1	1	1	1	1	1	1	1	.	.	1	1	.	.	.	.	.	.	.	1	.	.	.	.	1	.	.	.	.	.	.	.	.	.	.	.	.	.	.	.	.	1	.	.	1	1	1	1	.	1	1	1	.	.	1	1	.	1	1	1	1	1	.	.	1	.	1	1	1	1	1	1	1	1	1	1	1	1	1	1	1	1	.	.	.	.	.	.	.	.	.	.	.	.	.	.	.	.	.	.	.	.	.	1	1	1	1	1	1	1	1	.	1	1	1	1	1	1	1	1	1	1	.	.	1	.	1	1	.	.	.	.	1	1	1	1	1	.	.	.	.	1	1	1	1	1	1	1	1	1	1	.	.	1	.	1	.	.	.	.	1	1	1	1	1	1	1	.	1	1	1	.	1	1	.	.	.	.	1	1	1	1	.	1	1	1	1	1	1	1	1	1	1	1	1	1	1	1	1	1	1	.	1	1	1	1	1	1	1	1	1	1	1	1	1	1	1	1	1	1	1	1	1	1	1	1	1	1	1	1	1	1	1	1	1	1	1	1	1	1	1	1	1	1	1	1	1	1	1	.	.	.	.	.	.	.	.	.	.	.	.	.	.	.	.	.	.	.	.	.	.	.	.	.	.	.	.	.	.	.	.	.	.	.	.	.	.	.	.	.	.	.	.	.	.	.	.	.	.	.	.	.	.	.	.	.	.	.	.	.	.	.	.	.	.	.	.	.	.	.	.	.	.	.	.	.	.	.	.	.	.	.	.	.	.	.	.	.	.	.	.	.	.	.	1	.	.	.	.	.	.	.	1	.	.	.	.	.	.	.	.	1	1	.	.	.	.	.	.	.	.	.	.	.	.	.	.	.	.	.	1	.	.	.	.	.	.	.	.	.	.	.	.	.	.	.	.	.	.	.	.	.	.	.	1	.	.	.	.	.	.	.	.	.	.	.	.	.	.	.	.	.	.	.	.	.	.	.	.	.	.	.	1	.	.	.	.	.	.	.	.	.	.	.	1	.	.	.	.	.	.	.	.	.	.	.	.	.	.	.	.	.	.	.	.	.	.	.	.	.	1	.	.	.	.	.	.	.	.	.	.
ESC_JB3077AA_AS	305	1	1	1	1	1	1	1	1	1	1	1	1	1	1	1	1	1	1	1	1	1	1	1	1	1	1	1	1	1	1	1	1	1	1	1	1	1	1	1	.	.	.	.	.	.	.	.	.	1	1	1	.	.	.	.	.	.	.	.	.	.	1	1	.	.	1	1	1	1	1	1	1	1	1	1	1	1	1	.	1	.	1	1	1	1	1	1	1	1	1	1	1	.	1	1	.	1	1	1	1	1	1	1	1	.	1	1	1	1	1	1	1	1	1	1	1	1	1	1	1	1	1	1	1	1	1	1	1	1	1	1	1	1	1	1	1	1	1	1	1	1	1	1	1	1	1	1	1	1	1	1	1	1	1	1	1	1	.	1	1	1	.	.	.	.	1	.	.	.	.	.	1	1	1	1	.	.	.	.	.	.	.	.	.	.	.	.	.	.	1	.	.	.	.	.	.	.	.	.	.	.	.	.	.	.	.	.	.	.	.	.	.	1	.	.	.	.	1	1	1	1	.	1	1	1	1	1	1	1	1	1	1	1	1	1	1	1	1	1	1	.	1	1	1	1	1	1	1	1	1	1	1	1	1	1	1	1	1	1	1	1	1	1	1	1	1	.	.	1	1	1	1	1	1	1	1	1	1	1	1	1	1	1	1	1	1	1	1	.	.	.	.	.	.	.	.	.	.	.	.	.	.	.	.	.	.	.	.	.	.	.	.	.	.	.	.	.	.	.	.	.	.	.	.	.	.	.	.	.	.	.	.	.	.	.	.	.	.	.	.	.	.	.	.	.	.	.	.	.	.	.	.	.	.	.	.	.	.	.	.	.	.	.	.	.	.	.	.	.	.	.	.	.	.	.	.	.	1	.	.	.	.	.	1	.	.	1	.	.	.	.	1	.	1	1	1	1	1	.	.	.	.	.	.	.	.	.	.	.	.	.	.	1	1	1	.	.	1	1	1	.	1	1	1	1	1	1	1	1	1	1	1	1	.	1	1	1	1	1	1	1	1	1	.	.	.	.	1	1	1	1	1	1	1	1	.	.	1	1	.	.	1	1	1	.	.	.	1	1	1	1	1	.	1	1	1	1	1	1	.	1	1	1	.	.	1	1	1	1	1	1	1	1	1	1	1	1	1	.	1	1	1	1	.	.	1	1	1	.	1	1	1	1	1	1	1	1	1	1	1
ESC_JB3225AA_AS	202	1	1	1	1	.	.	1	1	.	.	1	1	1	1	1	1	1	1	1	1	1	1	1	1	1	1	1	1	1	1	1	1	1	1	1	1	1	1	1	1	1	1	1	1	1	1	1	.	.	1	1	.	.	.	.	.	.	.	.	.	.	.	.	1	.	.	.	.	.	.	.	.	.	.	.	.	.	.	.	.	1	1	.	1	1	1	1	.	1	1	1	.	.	1	1	1	.	.	1	1	1	1	1	1	.	1	.	1	1	1	1	1	1	1	1	1	1	1	1	.	1	1	1	1	1	1	1	1	1	1	1	1	1	1	1	1	1	1	1	1	1	1	1	1	1	.	1	1	1	1	1	1	1	1	1	1	1	1	1	1	1	.	.	.	.	1	.	.	.	.	.	1	1	1	1	.	.	.	.	.	1	.	.	.	.	.	.	.	.	1	.	.	.	.	.	.	.	.	.	.	1	.	.	1	1	.	.	1	1	1	.	.	1	.	.	.	.	1	1	1	1	.	1	1	1	1	1	1	1	1	1	1	1	1	1	1	1	1	1	1	.	1	1	1	1	1	1	1	1	1	1	1	1	1	.	1	.	1	1	1	1	1	1	.	1	.	.	1	1	1	1	1	1	1	1	1	1	1	1	1	1	1	1	1	1	1	1	1	.	.	.	.	.	.	.	.	.	.	.	.	.	.	.	.	.	.	.	.	.	.	.	.	.	.	.	.	.	.	.	.	.	.	.	.	.	.	.	.	.	.	.	.	.	.	.	.	.	.	.	.	.	.	.	.	.	.	.	.	.	.	.	.	.	.	.	.	.	.	.	.	.	.	.	.	.	.	.	.	.	.	.	.	.	.	.	.	.	.	.	.	.	.	.	1	.	.	.	.	.	.	.	.	.	.	.	.	.	.	.	.	.	.	.	.	.	.	.	.	.	.	.	.	.	.	.	.	.	.	.	1	.	.	.	.	.	.	.	.	.	.	.	.	.	.	.	.	.	.	.	.	.	.	.	1	.	.	.	.	.	.	.	.	.	.	.	.	.	.	.	.	.	.	.	.	.	.	.	.	.	.	.	.	.	.	.	.	.	.	.	.	.	.	.	1	.	.	.	.	.	.	.	.	.	.	.	.	.	.	.	.	.	.	.	.	.	.	.	.	.	.	.	.	.	.	.	.	.	.	.	.
ESC_JB3315AA_AS	273	1	1	1	1	1	1	1	1	1	.	1	1	1	1	1	1	1	1	1	1	1	.	.	.	.	.	.	.	.	.	.	.	.	.	.	.	.	.	.	1	1	1	1	1	1	1	1	.	1	1	.	1	.	.	.	.	.	.	.	.	.	1	1	1	.	1	1	1	1	1	1	1	.	1	1	1	1	1	.	1	.	1	1	.	1	1	1	1	1	1	1	.	1	1	1	1	.	1	1	1	1	1	.	1	.	1	1	1	1	1	1	1	.	1	1	1	1	1	.	1	1	.	.	1	.	.	.	1	1	1	1	1	.	1	1	1	1	.	1	1	1	1	1	1	1	1	1	1	1	1	1	1	1	1	1	1	1	.	1	1	1	.	.	.	.	1	.	.	.	.	.	1	1	1	1	.	.	.	.	.	.	.	.	.	.	.	.	.	.	1	.	.	.	.	.	.	.	.	.	.	.	.	.	.	1	.	.	.	.	.	.	1	1	.	.	.	.	1	1	1	1	.	1	1	1	1	1	1	1	1	1	1	1	1	1	1	1	1	1	1	.	1	1	1	1	1	1	1	1	1	1	1	1	1	1	1	1	1	1	1	1	1	1	1	1	1	.	.	1	1	1	1	1	1	1	1	1	1	1	1	1	1	1	1	1	1	1	1	.	.	.	.	.	.	.	.	.	.	.	.	.	.	.	.	.	.	.	.	.	.	.	.	.	.	.	.	.	.	.	.	.	.	.	.	.	.	.	.	.	.	.	.	.	.	.	.	1	.	.	.	.	.	1	.	.	.	.	.	.	.	1	1	1	.	.	.	.	.	.	.	.	.	.	.	.	.	.	.	.	.	.	.	.	.	.	.	.	.	.	.	.	1	1	1	1	.	.	.	.	.	.	1	.	.	1	1	.	.	.	.	.	.	.	.	.	.	.	.	.	.	.	.	.	.	.	.	.	1	1	1	.	1	1	1	1	1	1	1	1	1	1	1	1	.	1	1	1	1	1	1	1	1	.	.	.	.	.	.	.	.	.	.	.	.	1	.	.	.	.	.	.	1	1	.	.	1	1	.	1	1	1	1	1	.	1	.	.	1	1	1	.	1	1	1	.	1	1	1	1	1	1	1	.	1	1	1	1	1	1	1	1	1	1	1	1	.	1	1	1	1	.	1	.	1	1	.	1	1	1	1
ESC_JB5492AA_AS	291	1	1	1	1	1	1	1	1	1	1	1	1	1	1	1	1	1	1	1	1	1	1	1	1	1	1	1	1	1	1	1	1	1	1	1	1	1	1	1	1	1	1	1	1	1	1	1	1	1	1	.	1	.	.	.	.	.	.	.	.	.	1	1	.	.	1	1	1	1	1	1	.	.	.	.	.	.	1	.	.	1	1	1	1	1	1	1	.	1	1	1	.	.	1	1	.	1	1	1	.	.	.	1	1	.	1	1	.	1	1	1	1	.	1	.	1	1	.	.	1	.	.	.	.	.	.	.	.	.	.	.	.	.	.	.	.	.	.	.	.	.	.	1	1	1	1	1	1	1	1	.	1	1	1	1	1	1	1	1	1	1	.	1	1	1	1	1	.	.	.	1	1	1	1	1	1	1	.	1	1	.	1	1	1	1	1	1	1	.	1	.	.	.	1	1	1	1	1	1	1	1	1	1	1	.	.	.	1	1	1	1	.	1	1	.	1	1	1	1	1	1	.	1	1	1	1	1	1	1	1	1	1	1	1	1	1	1	1	1	1	.	1	1	1	1	1	1	1	1	1	1	1	.	1	1	1	1	1	1	1	1	1	1	1	1	1	1	.	1	1	1	1	1	1	1	1	1	1	1	1	1	1	1	1	1	1	1	1	.	.	.	.	.	.	.	.	.	.	.	.	.	.	.	.	.	.	.	.	.	.	.	.	.	.	.	.	.	.	.	.	.	.	.	.	.	.	.	.	.	.	.	.	.	.	.	.	.	.	.	.	.	.	.	.	.	.	.	.	.	.	.	.	.	.	.	.	.	.	.	.	.	.	.	.	.	.	.	.	.	.	.	.	.	.	.	.	.	.	.	.	.	.	.	1	.	.	.	.	.	.	.	1	.	.	1	1	.	.	.	.	1	1	.	.	.	.	.	.	.	.	.	.	.	.	.	.	.	1	1	1	.	1	1	1	1	1	1	1	1	1	1	1	1	.	1	1	1	1	1	1	1	1	.	.	.	.	.	.	.	.	.	.	.	.	1	.	.	.	.	.	.	1	1	.	.	1	1	.	1	1	1	1	1	.	1	.	.	1	1	1	.	1	1	.	.	1	1	1	1	1	1	1	.	1	1	1	1	1	1	1	1	1	1	1	1	.	1	1	1	1	.	1	.	1	1	.	1	1	1	1
ESC_JB8201AA_AS	172	1	1	1	1	1	.	1	1	1	1	1	1	1	1	1	1	1	1	1	1	1	.	.	.	.	.	.	.	.	.	.	.	.	.	.	.	.	.	.	1	1	1	1	1	1	1	1	.	.	1	1	.	.	.	.	.	.	.	1	.	.	.	.	1	.	.	.	.	.	.	.	.	.	.	.	.	.	.	.	.	1	.	.	1	1	1	1	.	1	1	1	.	.	1	1	.	1	1	1	.	.	.	.	1	.	1	1	1	1	1	1	1	.	1	.	1	1	.	.	1	.	1	1	.	.	.	.	1	1	1	1	1	.	1	1	1	1	.	1	1	1	1	.	1	1	1	1	1	1	1	.	1	1	1	1	1	1	1	1	1	1	.	.	.	.	1	.	.	.	.	.	1	1	1	.	.	.	.	.	.	1	.	.	.	.	.	.	.	.	1	.	.	.	.	.	.	.	.	.	.	.	.	.	.	.	.	.	.	.	.	.	.	1	.	.	.	.	1	1	1	1	.	1	1	1	1	1	1	1	1	1	1	1	1	1	1	1	1	1	1	.	1	1	1	1	1	1	1	1	1	1	1	1	1	1	1	1	1	1	1	1	1	1	1	1	1	1	1	1	1	1	1	1	1	1	1	1	1	1	1	1	1	1	1	1	1	1	1	.	.	.	.	.	.	.	.	.	.	.	.	.	.	.	.	.	.	.	.	.	.	.	.	.	.	.	.	.	.	.	.	.	.	.	.	.	.	.	.	.	.	.	.	.	.	.	.	.	.	.	.	.	.	.	.	.	.	.	.	.	.	.	.	.	.	.	.	.	.	.	.	.	.	.	.	.	.	.	.	.	.	.	.	.	.	.	.	.	.	.	.	.	.	.	1	.	.	.	.	.	.	.	.	.	.	.	.	.	.	.	.	.	.	.	.	.	.	.	.	.	.	.	.	.	.	.	.	.	.	.	1	.	.	.	.	.	.	.	.	.	.	.	.	.	.	.	.	.	.	.	.	.	.	.	1	.	.	.	.	.	.	.	.	.	.	.	.	.	.	.	.	.	.	.	.	.	.	.	.	.	.	.	.	.	.	.	.	.	.	.	.	.	.	.	1	.	.	.	.	.	.	.	.	.	.	.	.	.	.	.	.	.	.	.	.	.	.	.	.	.	.	.	.	.	.	.	.	.	.	.	.
ESC_JB8247AA_AS	221	1	1	1	1	1	.	1	1	1	1	1	1	1	1	1	1	1	1	1	1	1	1	1	1	1	1	1	1	1	1	1	1	1	1	1	1	1	1	1	1	1	1	1	1	1	1	1	.	.	1	.	1	.	.	.	.	.	.	.	.	.	1	1	.	.	.	1	1	1	1	1	1	.	1	1	1	1	1	.	1	1	1	1	.	1	1	1	1	1	1	1	1	.	1	1	1	1	1	1	1	1	.	.	1	.	1	1	1	1	1	1	1	1	1	1	1	1	1	1	1	1	1	1	1	1	1	1	1	1	1	1	1	1	1	1	1	1	1	1	1	1	1	1	1	1	1	1	1	1	1	1	1	1	1	1	1	1	.	1	1	1	.	.	.	.	1	.	.	.	.	.	1	1	1	.	.	.	.	.	.	.	.	.	.	.	.	.	.	.	1	1	.	1	.	.	.	.	.	.	.	.	.	.	.	.	.	.	.	.	.	.	.	1	.	.	.	.	1	1	1	1	.	1	1	1	1	1	1	1	1	1	1	1	1	1	1	1	1	1	1	.	1	1	1	1	1	1	1	1	1	1	1	1	1	1	1	1	1	1	1	1	1	1	1	1	1	1	1	1	1	1	1	1	1	1	1	1	1	1	1	1	1	1	1	1	1	1	1	.	.	.	.	.	.	.	.	.	.	.	.	.	.	.	.	.	.	.	.	.	.	.	.	.	.	.	.	.	.	.	.	.	.	.	.	.	.	.	.	.	.	.	.	.	.	.	.	.	.	.	.	.	.	.	.	.	.	.	.	.	.	.	.	.	.	.	.	.	.	.	.	.	.	.	.	.	.	.	.	.	.	.	.	.	.	.	.	.	.	.	.	.	.	.	1	.	.	.	.	.	.	.	.	.	.	.	.	.	.	.	.	.	.	.	.	.	.	.	.	.	.	.	.	.	.	.	.	.	.	.	1	.	.	.	.	.	.	.	.	.	.	.	.	.	.	.	.	.	.	.	.	.	.	.	1	.	.	.	.	.	.	.	1	.	.	.	.	.	.	.	.	.	.	.	.	.	.	.	.	.	.	.	.	.	.	.	.	.	.	.	.	.	.	.	.	.	.	.	.	.	.	.	.	.	.	.	.	.	.	.	.	.	.	.	.	.	.	.	.	.	.	.	.	.	.	.	.	.	.	.	.
ESC_JC2589AA_AS	276	1	1	1	1	1	1	1	1	1	1	1	1	1	1	1	1	1	1	1	1	1	1	1	1	1	1	1	1	1	1	1	1	1	1	1	1	1	1	1	1	1	1	1	1	1	1	1	1	1	1	.	1	.	.	.	.	.	.	1	.	.	1	1	.	.	1	1	1	1	1	1	.	.	.	.	.	.	1	.	.	1	1	1	1	1	1	1	1	1	1	1	1	.	1	1	1	.	.	.	1	1	.	1	1	.	1	1	1	1	1	1	1	1	.	1	1	1	1	1	.	1	1	1	1	1	1	1	1	1	1	1	1	1	1	1	1	1	1	1	1	1	1	1	1	1	1	1	1	1	1	1	1	1	1	1	1	1	.	1	1	1	.	.	1	.	1	1	.	.	.	.	1	1	1	1	1	.	.	.	.	.	1	1	1	1	1	.	1	.	1	.	1	1	.	1	.	.	.	1	1	1	1	1	1	.	.	.	1	1	1	1	.	1	.	.	.	.	1	1	1	1	.	1	1	1	1	1	1	1	1	1	1	1	1	1	1	1	1	1	1	.	1	1	1	1	1	1	1	1	1	1	1	1	1	1	1	1	1	1	1	1	1	1	1	1	1	1	1	1	1	1	1	1	1	1	1	1	1	1	1	1	1	1	1	1	1	1	1	.	.	.	.	.	.	.	.	.	.	.	.	.	.	.	.	.	.	.	.	.	.	.	.	.	.	.	.	.	.	.	.	.	.	.	.	.	.	.	.	.	.	.	.	.	.	.	.	.	.	.	.	1	.	.	.	.	.	.	.	.	.	.	.	.	.	.	.	.	.	.	.	.	.	.	.	.	.	.	.	.	.	.	.	.	.	.	.	.	.	.	.	.	.	.	.	.	.	.	.	.	.	.	1	.	.	.	.	.	.	.	.	1	1	.	.	.	.	.	.	.	.	.	.	.	.	.	.	.	.	1	1	.	1	1	.	1	1	.	1	1	.	1	.	1	.	1	1	1	.	.	1	.	1	.	1	.	.	.	.	.	.	.	.	1	1	1	.	.	1	.	.	.	.	.	1	1	.	.	.	.	.	.	1	.	.	.	.	.	.	.	.	.	1	.	.	.	1	.	1	1	1	1	1	.	1	.	.	.	.	.	.	.	.	.	.	.	.	1	1	.	1	.	1	.	.	.	.	.	1	1	1
ESC_JC2767AA_AS	335	1	1	1	1	1	1	.	.	1	.	1	1	1	1	1	1	1	1	1	1	1	1	1	1	1	1	1	1	1	1	1	1	1	1	1	1	1	1	1	1	1	1	1	1	1	1	1	.	.	1	1	.	.	.	.	.	.	.	.	.	.	.	.	1	.	.	.	.	.	.	.	.	.	.	.	.	.	.	.	.	1	.	.	1	1	1	1	.	1	1	1	.	.	1	1	1	1	1	1	1	1	.	.	1	.	1	1	1	1	1	1	1	1	1	1	1	.	1	1	1	1	.	.	.	.	.	.	.	.	.	.	.	.	.	.	.	.	.	.	.	.	.	1	1	1	1	1	1	1	1	1	1	1	1	1	1	1	1	1	1	1	.	.	1	.	1	1	.	.	.	.	1	1	1	1	1	.	.	.	.	1	1	1	1	1	1	1	1	1	1	.	1	.	.	1	.	.	.	.	1	1	1	1	1	.	.	.	1	1	1	1	.	1	.	.	.	.	1	1	1	1	.	1	1	1	1	1	1	1	1	1	1	1	1	1	1	1	1	1	1	.	1	1	1	1	1	1	1	1	1	1	1	1	1	1	1	1	1	1	1	1	1	1	1	1	1	.	1	1	1	1	1	1	1	1	1	1	1	1	1	1	1	1	1	1	1	1	1	1	.	1	1	.	1	1	1	.	1	1	1	.	1	1	1	1	1	.	.	.	.	1	.	1	1	1	1	.	1	1	1	.	.	1	1	1	1	1	1	.	1	1	1	1	.	.	.	.	1	1	1	.	.	.	.	.	.	.	.	.	.	.	.	.	.	.	.	.	.	.	.	.	.	.	.	1	.	.	.	.	.	.	.	.	.	.	.	.	.	.	.	.	.	.	1	.	.	1	.	.	1	1	1	.	1	1	1	1	1	.	.	.	.	.	.	.	.	.	1	1	1	1	.	1	1	1	.	.	1	.	1	.	.	1	.	.	1	1	.	.	1	1	1	1	.	1	1	.	1	1	1	1	.	1	.	.	.	.	1	1	1	1	1	1	1	1	1	.	1	1	.	.	1	1	1	1	1	1	1	1	1	1	1	1	1	1	1	1	1	1	1	1	1	1	1	.	1	1	.	1	1	1	.	1	1	1	1	1	1	1	1	1	1	1	1	1	1	1	1	1	1	1	1	1	1	1	1	1	1	1	1
ESC_JC2768AA_AS	347	1	1	1	1	1	1	1	.	1	1	1	1	1	1	1	1	1	1	1	1	1	1	1	1	1	1	1	1	1	1	1	1	1	1	1	1	1	1	1	1	1	1	1	1	1	1	1	.	.	1	1	.	.	.	.	.	.	.	.	.	.	.	.	1	.	.	.	.	.	.	.	.	.	.	.	.	.	.	.	.	1	.	.	1	1	1	1	.	1	1	1	.	.	1	1	1	1	1	1	1	1	.	1	1	.	1	1	1	1	1	1	1	1	1	1	1	1	1	1	1	1	.	.	.	.	.	.	.	.	.	.	.	.	.	.	.	.	.	.	.	.	.	1	1	1	1	1	1	1	1	1	1	1	1	1	1	1	1	1	1	1	.	.	1	.	1	1	.	.	.	.	1	1	1	1	1	.	.	.	.	1	1	1	1	1	1	1	1	1	1	.	1	.	.	1	.	.	.	.	1	1	1	1	1	.	.	.	1	1	1	1	.	1	.	.	.	.	1	1	1	1	.	1	1	1	1	1	1	1	1	1	1	1	1	1	1	1	1	1	1	.	1	1	1	1	1	1	1	1	1	1	1	1	1	1	1	1	1	1	1	1	1	1	1	1	1	.	1	1	1	1	1	1	1	1	1	1	1	1	1	1	1	1	1	1	1	1	1	1	.	1	1	.	1	1	1	.	1	1	1	.	1	1	1	1	1	.	.	.	.	1	.	1	1	1	1	.	1	1	1	.	.	1	1	1	1	1	1	.	1	1	1	1	.	.	.	.	1	1	1	.	.	.	.	.	.	.	.	.	.	.	.	.	.	.	.	.	.	.	.	.	.	.	.	1	.	.	.	.	.	.	.	.	.	.	.	.	.	.	.	.	.	.	1	.	.	1	.	.	1	1	1	.	1	1	1	1	1	.	.	.	.	.	.	.	.	.	1	1	1	1	.	1	1	1	.	.	1	1	1	.	1	1	.	1	1	1	1	1	1	.	1	.	.	1	1	1	1	1	1	1	1	1	1	.	.	.	1	1	1	1	1	1	1	1	1	.	1	1	.	.	1	1	1	1	1	1	1	1	1	1	1	1	1	1	1	1	1	1	1	1	1	1	1	.	1	1	1	1	1	1	1	1	1	1	1	1	1	1	1	1	1	1	1	1	1	1	1	1	1	1	1	1	1	1	1	1	1	1	1
ESC_JC3111AA_AS	233	1	1	1	1	1	1	1	1	1	.	1	1	1	1	1	1	1	1	1	1	1	1	1	1	1	1	1	1	1	1	1	1	1	1	1	1	1	1	1	1	1	1	1	1	1	1	1	.	.	1	1	.	.	.	.	.	.	.	.	.	.	.	.	1	.	.	.	.	.	.	.	.	.	.	.	.	.	.	.	.	1	.	.	1	.	1	1	.	1	1	1	.	.	1	1	.	.	.	.	1	1	.	1	1	.	1	1	1	1	1	1	1	1	.	1	1	1	1	1	.	1	1	1	1	1	1	1	1	1	1	1	1	1	1	1	1	1	1	1	1	1	1	.	.	.	.	.	1	1	.	.	.	.	.	.	.	.	1	1	1	1	.	.	.	.	1	.	.	.	.	.	1	1	1	1	.	.	.	.	.	1	.	.	.	.	.	.	.	.	1	.	.	.	.	.	.	.	.	.	.	.	.	.	.	.	.	.	.	.	.	.	.	1	.	.	.	.	1	1	1	1	.	1	1	1	1	1	1	1	1	1	1	1	1	1	1	1	1	1	1	.	1	1	1	1	1	1	1	1	1	1	1	1	1	1	1	1	1	1	1	1	1	1	1	1	1	1	1	1	1	1	1	1	1	1	1	1	1	1	1	1	1	1	1	.	1	1	1	.	.	.	.	.	.	.	.	.	.	.	.	.	.	.	.	.	.	.	.	.	.	.	.	.	.	.	.	.	.	.	.	.	.	.	.	.	.	.	.	.	.	.	.	.	.	.	.	.	.	.	.	.	.	.	.	.	.	.	.	.	.	.	.	.	.	.	.	.	.	.	.	.	.	.	.	.	.	.	.	.	.	.	.	.	.	.	.	.	1	.	.	.	.	.	1	.	.	.	.	.	.	.	1	.	.	1	.	1	.	.	.	1	1	.	.	.	.	.	.	.	.	.	.	.	.	.	.	.	1	.	1	.	1	1	1	1	1	1	1	1	1	1	1	1	.	1	1	1	.	1	.	.	1	.	1	.	.	.	.	.	.	.	.	.	.	1	.	.	.	.	.	.	.	.	.	.	.	.	.	.	.	.	1	.	.	1	.	.	.	.	.	.	1	1	1	.	1	1	1	1	1	1	1	.	1	.	.	1	1	.	.	.	.	.	.	.	.	1	1	.	1	.	1	.	.	.	1	.	1	1	1
ESC_JC3869AA_AS	292	1	1	1	1	1	1	.	1	1	1	1	1	1	1	1	1	1	1	1	1	1	.	1	1	1	1	1	1	1	1	1	1	1	1	1	1	1	1	1	1	1	1	1	1	1	1	1	.	.	1	1	.	.	.	.	.	.	.	.	.	.	.	.	1	.	.	.	.	.	.	.	.	.	.	.	.	.	.	.	.	1	.	.	1	1	1	1	.	1	1	1	.	.	1	1	1	1	1	1	.	.	.	1	.	.	1	1	1	1	1	1	1	.	1	.	1	1	.	.	1	.	1	.	1	.	.	.	1	1	1	1	.	1	1	.	1	1	.	.	.	.	1	1	1	1	1	1	1	1	1	1	1	1	1	1	1	1	1	1	1	1	.	1	.	.	1	.	.	.	.	1	1	1	1	1	.	1	1	.	1	1	.	.	.	.	.	.	.	.	1	.	.	.	1	.	1	1	.	.	.	.	.	.	.	.	.	.	.	.	.	.	1	1	1	.	.	1	1	1	1	1	.	1	1	1	1	1	1	1	1	1	1	1	1	1	1	1	1	1	1	.	1	1	1	1	1	1	1	1	1	1	1	1	1	1	1	1	1	1	1	1	1	1	1	1	1	.	1	1	1	1	1	1	1	1	1	1	1	1	1	1	1	1	1	1	1	1	1	.	.	.	.	.	.	.	.	.	.	.	.	.	.	.	.	.	.	.	.	.	.	.	.	.	.	.	.	.	.	.	.	.	.	.	.	.	.	.	.	.	.	.	.	.	.	.	.	.	.	.	.	.	.	.	.	.	.	.	.	.	.	.	.	.	.	.	.	.	.	.	.	.	.	.	.	.	.	.	.	.	.	.	.	.	.	.	.	.	.	.	.	.	.	.	.	.	.	1	.	1	.	.	1	1	1	1	.	1	1	.	1	1	1	.	.	.	.	1	1	.	.	.	.	1	1	1	.	.	1	1	1	.	1	1	1	1	1	1	1	1	1	1	1	1	.	1	1	1	1	1	1	.	1	1	1	.	.	.	1	1	1	1	1	.	.	1	.	1	1	1	1	1	1	1	.	.	1	1	1	.	.	1	1	1	1	1	1	1	1	1	1	.	.	.	1	.	.	1	1	1	1	1	1	1	1	1	1	.	.	1	1	1	1	1	1	1	1	1	1	1	1	1	1	.	1	1	1	1	1	1	1
ESC_JC3876AA_AS	292	1	1	1	1	1	1	.	1	1	.	1	1	1	1	1	1	1	1	1	1	1	.	1	1	1	1	1	1	1	1	1	1	1	1	1	1	1	1	1	1	1	1	1	1	1	1	1	.	.	1	1	.	.	.	.	.	.	.	.	.	.	.	.	1	.	.	.	.	.	.	.	.	.	.	.	.	.	.	.	.	1	.	.	1	1	1	1	.	1	1	1	.	.	1	1	1	1	1	1	.	.	.	1	.	.	1	1	1	1	1	1	1	.	1	.	1	1	.	.	1	.	1	.	1	.	.	.	1	1	1	1	.	1	1	.	1	1	.	.	.	.	1	1	1	1	1	1	1	1	1	1	1	1	1	1	1	1	1	1	1	1	.	1	.	.	1	.	.	.	.	1	1	1	1	1	.	1	1	.	1	1	.	.	.	.	.	.	.	.	1	.	.	.	1	.	1	1	.	.	.	.	.	.	.	.	.	.	.	.	.	.	1	1	1	.	.	1	1	1	1	1	.	1	1	1	1	1	1	1	1	1	1	1	1	1	1	1	1	1	1	.	1	1	1	1	1	1	1	1	1	1	1	1	1	1	1	1	1	1	1	1	1	1	1	1	1	.	1	1	1	1	1	1	1	1	1	1	1	1	1	1	1	1	1	1	1	1	1	.	.	.	.	.	.	.	.	.	.	.	.	.	.	.	.	.	.	.	.	.	.	.	.	.	.	.	.	.	.	.	.	.	.	.	.	.	.	.	.	.	.	.	.	.	.	.	.	.	.	.	.	.	.	.	.	.	.	.	.	.	.	.	.	.	.	.	.	.	.	.	.	.	.	.	.	.	.	.	.	.	.	.	.	.	.	.	.	.	.	.	.	.	.	.	.	.	.	1	.	1	.	.	1	1	1	1	.	1	1	.	1	1	1	.	.	.	.	1	1	.	.	.	.	1	1	1	.	.	1	1	1	.	1	1	1	1	1	1	1	1	1	1	1	1	.	1	1	1	1	1	1	.	1	1	1	.	.	.	1	1	1	1	1	.	.	1	.	1	1	1	1	1	1	1	.	.	1	1	1	.	.	1	1	1	1	1	1	1	1	1	1	.	.	.	1	.	.	1	1	1	1	1	1	1	1	1	1	.	.	1	1	1	1	1	1	1	1	1	1	1	1	1	1	1	1	1	1	1	1	1	1
ESC_JC4246AA_AS	239	1	1	1	1	1	.	1	1	.	.	1	1	1	1	1	1	1	1	1	1	1	1	1	1	1	1	1	1	1	1	1	1	1	1	1	1	1	1	1	.	.	.	.	.	.	.	.	.	1	1	.	1	.	.	.	.	.	.	.	.	.	.	.	.	.	.	.	.	.	.	.	.	.	.	.	.	.	.	.	.	1	1	.	.	1	1	1	.	1	1	1	1	.	1	1	.	1	1	1	1	1	.	1	.	.	1	1	1	1	1	1	1	1	1	1	1	1	1	1	1	1	1	1	1	1	1	1	1	1	1	1	1	1	1	1	.	1	1	1	1	1	1	1	1	1	1	1	1	1	1	1	1	1	1	1	1	1	1	1	1	1	.	.	.	.	1	.	.	.	.	.	1	1	1	1	.	.	.	.	.	.	.	.	.	.	.	.	.	.	1	.	.	.	.	.	.	.	.	.	.	.	.	.	.	1	.	.	.	.	.	.	1	1	.	.	.	.	1	1	1	1	.	1	1	1	1	1	1	1	1	1	1	1	1	1	1	1	1	1	1	.	1	1	1	1	1	1	1	1	1	1	1	1	1	1	1	1	1	1	1	1	1	1	1	1	1	1	1	1	1	1	1	1	1	1	1	1	1	1	1	1	1	1	1	1	1	1	1	.	.	.	.	.	.	.	.	.	.	.	.	.	.	.	.	.	.	.	.	.	.	.	.	.	.	.	.	.	.	.	.	.	.	.	.	.	.	.	.	.	.	.	.	.	.	.	.	.	.	.	.	.	.	1	.	.	.	.	.	.	.	.	.	.	.	.	.	.	.	.	.	.	.	.	.	.	.	.	.	.	.	.	.	.	.	.	.	.	.	.	.	.	1	1	.	1	.	.	.	.	.	1	1	.	.	1	.	.	.	.	.	.	.	.	.	.	.	.	.	.	.	.	.	.	.	.	.	.	.	1	1	.	1	1	.	1	1	1	1	1	.	1	1	1	.	1	1	1	.	.	.	.	1	.	1	.	.	.	.	.	.	.	.	1	1	1	.	.	.	.	.	.	.	.	1	1	.	.	.	.	.	.	.	.	.	1	.	.	.	.	.	.	1	1	.	.	.	1	1	1	1	1	1	.	1	1	1	.	.	.	.	.	.	.	.	.	.	1	1	.	1	.	1	.	.	.	.	.	1	.	1
ESC_JC4317AA_AS	212	1	1	1	1	1	1	1	1	1	1	1	1	1	1	1	1	1	1	1	1	1	1	1	1	1	1	1	1	1	1	1	1	1	1	1	1	1	1	1	1	1	1	1	1	1	1	1	.	.	1	1	.	.	.	.	.	.	.	.	.	.	.	.	1	.	.	.	.	.	.	.	.	.	.	.	.	.	.	.	.	1	.	.	1	1	1	1	.	1	1	1	.	.	1	1	.	.	.	.	1	1	.	1	.	.	.	.	.	.	.	.	.	1	.	1	.	.	1	1	.	1	1	.	1	.	1	.	1	1	1	1	1	1	1	1	1	1	.	1	1	1	1	1	1	1	1	1	1	1	1	1	1	1	1	1	1	1	1	1	1	1	.	1	1	.	1	1	.	.	.	1	1	1	1	1	1	.	.	1	1	.	.	.	.	.	.	.	.	.	1	1	1	1	.	.	1	1	.	.	.	.	.	.	.	1	1	.	1	1	.	.	1	1	1	1	1	1	1	1	1	1	.	1	1	1	1	1	1	1	1	1	1	1	1	1	1	1	1	1	1	.	1	1	1	1	1	1	1	1	1	1	1	1	1	1	1	1	1	1	1	.	1	1	1	1	1	1	1	1	1	1	1	1	1	1	1	1	1	1	1	1	1	1	1	1	1	1	1	.	.	.	.	.	.	.	.	.	.	.	.	.	.	.	.	.	.	.	.	.	.	.	.	.	.	.	.	.	.	.	.	.	.	.	.	.	.	.	.	.	.	.	.	.	.	.	.	.	.	.	.	.	.	.	.	.	.	.	.	.	.	.	.	.	.	.	.	.	.	.	.	.	.	.	.	.	.	.	.	.	.	.	.	.	.	.	.	1	.	.	.	.	.	.	1	.	.	.	.	.	.	.	1	.	.	.	.	.	.	.	.	1	1	.	.	.	.	.	.	.	.	.	.	.	.	.	.	.	.	.	1	.	.	.	.	.	.	.	.	.	.	.	.	.	.	.	.	.	.	.	.	.	.	.	1	.	.	.	.	.	.	.	.	.	.	.	.	.	.	.	.	.	.	.	.	.	.	.	.	.	.	.	.	.	.	.	.	.	.	.	.	.	.	.	1	.	.	.	.	.	.	.	.	.	.	.	.	.	.	.	.	.	.	.	.	.	.	.	.	.	1	.	.	.	.	.	.	.	.	.	.
ESC_JC4568AA_AS	274	1	1	1	1	1	1	1	1	1	1	1	1	1	1	1	1	1	1	1	1	1	1	1	1	1	1	1	1	1	1	1	1	1	1	1	1	1	1	1	1	1	1	1	1	1	1	1	1	1	1	1	1	.	.	.	.	.	.	.	.	.	.	.	1	.	.	.	.	.	.	.	.	.	.	.	.	.	.	.	.	.	1	.	.	1	1	1	1	1	1	1	1	.	1	1	.	1	1	1	1	1	.	1	.	.	1	1	1	1	1	1	1	1	1	1	1	1	1	1	1	1	1	1	1	1	1	1	1	1	1	1	1	1	1	1	1	1	1	1	1	1	1	1	1	1	1	1	1	1	1	1	1	1	1	1	1	1	.	1	1	1	.	1	1	.	1	.	.	.	.	1	1	1	1	1	1	1	.	1	1	.	.	.	.	.	.	.	.	.	1	1	1	1	1	.	1	1	.	.	.	.	.	.	.	.	.	.	1	1	.	.	.	1	1	1	1	1	1	1	1	1	.	1	1	1	1	1	1	1	1	1	1	1	1	1	1	1	1	1	1	.	1	1	1	1	1	1	1	1	1	1	1	1	.	1	1	1	1	1	1	1	1	1	1	1	1	1	1	1	1	1	1	1	1	1	1	1	1	1	1	1	1	1	1	1	1	1	1	.	.	.	.	.	.	.	.	.	.	.	.	.	.	.	.	.	.	.	.	.	.	.	.	.	.	.	.	.	.	.	.	.	.	.	.	.	.	.	.	.	.	.	.	.	.	.	.	.	.	.	.	.	.	.	.	.	.	.	.	.	.	.	.	.	.	.	.	.	.	.	.	.	.	.	.	.	.	.	.	.	.	.	.	.	.	.	.	1	1	.	.	.	.	.	1	.	.	.	.	.	.	.	1	.	.	1	.	.	.	.	.	1	.	.	.	.	.	.	.	.	.	.	.	.	.	.	.	.	.	.	1	.	1	1	1	1	1	1	1	1	.	1	1	1	.	1	1	1	.	1	.	.	1	.	1	.	.	.	.	.	.	.	.	1	1	1	.	.	.	.	.	.	.	.	1	1	.	.	.	.	.	.	1	.	.	1	.	.	.	.	.	.	1	1	1	.	1	1	1	1	1	1	1	.	1	.	.	1	1	.	.	.	.	.	.	.	.	1	1	.	1	.	1	.	.	.	1	.	1	1	1
ESC_JC4632AA_AS	338	1	1	1	1	1	.	1	1	1	1	1	1	1	1	1	1	1	1	1	1	1	1	1	1	1	1	1	1	1	1	1	1	1	1	1	1	1	1	1	1	1	1	1	1	1	1	1	1	1	1	.	1	.	.	.	.	.	.	.	.	.	1	1	.	.	1	1	1	1	1	1	.	.	.	.	.	.	1	.	.	1	1	1	1	1	1	1	1	1	1	1	1	.	1	1	1	.	.	.	.	.	.	1	.	.	1	1	1	1	1	1	1	.	.	1	1	1	1	1	.	1	1	.	1	.	.	.	1	1	1	1	1	1	1	1	1	1	.	1	1	1	1	1	1	1	1	1	1	1	1	1	1	1	1	1	1	1	.	1	1	1	.	1	1	.	1	1	.	.	.	1	1	1	1	1	1	.	.	1	1	1	1	1	1	1	1	1	.	.	1	1	.	1	.	1	.	1	.	1	1	1	.	1	.	1	1	.	1	.	1	.	1	1	1	1	1	1	1	1	1	1	.	1	1	1	1	1	1	.	1	1	1	1	1	1	1	1	1	1	1	.	1	1	1	1	1	1	1	1	1	1	1	1	1	1	1	1	1	1	1	1	1	1	1	1	1	1	1	1	1	1	1	1	1	1	1	1	1	1	1	1	1	1	1	1	1	1	1	.	.	.	.	.	.	.	.	.	.	.	.	.	.	.	.	.	.	.	.	.	.	.	.	.	.	.	.	.	.	.	.	.	.	.	.	.	.	.	.	.	.	.	.	.	.	.	.	.	.	.	.	.	.	.	.	.	.	.	.	.	.	.	.	.	.	.	.	.	.	.	.	.	.	.	.	.	.	.	.	.	.	.	.	.	.	.	.	.	.	.	.	.	.	.	.	.	.	.	.	1	1	.	1	1	.	1	1	1	1	1	1	1	1	1	.	.	.	.	1	1	1	1	.	.	.	.	.	.	1	1	1	.	1	1	1	1	1	1	1	1	1	1	1	1	.	1	1	1	1	1	1	1	1	1	.	.	.	.	.	1	.	.	1	1	1	1	1	.	1	.	1	.	1	1	1	1	1	1	1	1	1	1	1	1	1	1	1	1	1	1	1	1	1	1	1	.	1	1	1	1	1	1	1	1	1	1	1	1	1	1	1	1	1	1	1	1	1	1	1	1	1	1	1	1	1	1	1	1	1	1	1
ESC_JC5533AA_AS	313	1	1	1	1	1	1	1	1	1	.	1	1	1	1	1	1	1	1	1	1	1	1	1	1	1	1	1	1	1	1	1	1	1	1	1	1	1	1	1	1	1	1	1	1	1	1	1	1	1	1	.	1	.	.	.	.	.	.	.	.	.	1	1	.	.	1	1	1	1	1	1	.	.	.	.	.	.	1	.	.	1	1	1	1	1	1	1	1	1	1	1	1	.	1	1	.	1	1	1	1	1	.	1	.	.	1	1	1	1	1	1	1	1	1	1	1	1	1	1	.	1	1	.	1	.	.	.	1	1	1	1	.	1	1	.	1	1	.	1	1	1	1	1	1	1	1	1	1	1	1	1	1	1	1	1	1	1	.	1	1	1	.	1	1	.	1	1	.	.	.	1	1	1	1	1	1	.	.	1	1	.	1	1	1	1	1	1	.	.	1	.	.	.	.	1	1	1	.	1	1	1	1	1	1	.	.	.	1	1	1	.	.	1	1	.	1	1	1	1	1	1	.	1	1	1	1	1	1	1	1	1	1	1	1	1	1	1	1	1	1	.	1	1	1	1	1	1	1	1	1	1	1	1	1	1	1	1	1	1	1	1	1	1	1	1	1	1	1	1	1	1	1	1	1	1	1	1	1	1	1	1	1	1	1	1	1	1	1	.	.	.	.	.	.	.	.	.	.	.	.	.	.	.	.	.	.	.	.	.	.	.	.	.	.	.	.	.	.	.	1	.	.	.	.	.	.	.	.	.	.	.	.	.	1	1	1	.	1	.	.	.	.	1	.	1	.	1	1	.	.	.	.	.	1	1	1	1	1	.	1	1	1	1	.	.	1	1	.	.	1	.	1	1	1	1	1	.	.	1	1	1	1	.	1	1	.	.	.	.	.	1	1	.	.	1	.	.	.	.	.	1	.	.	.	.	.	.	.	.	.	.	.	.	.	.	.	.	.	.	1	.	1	1	1	1	1	1	1	1	1	1	1	1	.	1	1	1	.	1	1	.	1	1	.	.	.	.	.	.	.	.	.	.	.	1	.	.	1	.	.	.	.	.	.	.	.	.	.	.	.	.	.	.	.	1	.	.	.	.	.	.	1	1	.	.	1	1	1	1	1	1	1	.	1	1	.	1	1	.	.	.	.	.	.	.	.	1	1	.	1	.	1	.	.	.	1	.	1	1	1
ESC_JC5817AA_AS	288	1	1	1	1	1	1	1	1	1	1	1	1	1	1	1	1	1	1	1	1	1	1	1	1	1	1	1	1	1	1	1	1	1	1	1	1	1	1	1	1	1	1	1	1	1	1	1	1	1	1	.	1	.	.	.	.	.	.	.	.	.	1	1	.	.	1	1	1	1	1	1	.	.	.	.	.	.	1	.	.	1	1	1	1	1	1	1	1	1	1	1	1	.	1	1	1	1	1	1	1	1	1	1	.	.	1	1	1	1	1	1	1	1	1	1	1	1	1	1	1	1	.	.	.	.	.	.	.	.	.	.	.	.	.	.	.	.	.	.	.	.	.	.	.	.	.	.	1	1	1	.	.	.	1	1	.	.	.	1	1	1	.	.	.	.	1	.	.	.	.	.	1	1	1	1	.	.	.	.	.	.	.	.	.	.	.	.	.	.	1	.	.	.	.	.	.	.	.	.	.	.	.	.	.	1	.	.	.	.	.	.	1	1	.	.	.	.	1	1	1	1	.	1	1	1	1	1	1	1	1	1	1	1	1	1	1	1	1	1	1	.	1	1	1	1	1	1	1	1	.	1	1	1	1	1	1	1	1	1	1	1	1	1	1	1	1	.	1	1	1	1	1	1	1	1	1	1	1	1	1	1	1	1	1	1	1	1	1	.	.	.	.	.	.	.	.	.	.	.	.	.	.	.	.	.	.	.	.	.	.	.	.	.	.	.	.	.	.	.	.	.	.	.	.	.	.	.	.	.	.	.	.	.	.	.	.	.	.	.	.	.	.	.	.	.	.	.	.	.	.	.	.	.	.	.	.	.	.	.	.	.	.	.	.	.	.	.	.	.	.	.	.	.	.	.	.	.	.	.	.	.	.	.	.	.	.	.	.	1	1	1	1	1	.	1	1	1	1	1	1	.	.	1	.	.	.	.	1	1	1	1	.	.	.	.	.	.	1	1	1	.	1	1	1	1	.	1	1	1	1	1	1	1	.	1	1	1	1	1	1	1	1	1	1	.	.	.	.	1	.	.	.	1	1	1	1	.	.	.	1	.	1	1	1	1	1	1	1	1	1	1	1	1	1	1	1	1	1	1	1	1	1	1	.	.	1	1	1	1	1	1	1	1	1	1	1	1	1	1	1	1	1	1	1	1	1	1	1	1	1	1	1	1	1	1	1	1	1	1	1
ESC_JC5830AA_AS	282	1	1	1	1	1	1	.	1	1	1	1	1	1	1	1	1	1	1	1	1	1	1	1	1	1	1	1	1	1	1	1	1	1	1	1	1	1	1	1	.	.	.	.	.	.	.	.	.	1	1	.	.	.	.	.	.	.	.	.	.	.	1	1	.	.	.	.	.	.	.	.	.	.	.	.	.	.	.	.	.	1	1	.	1	1	1	1	1	1	1	1	1	1	1	1	1	1	1	1	1	1	1	1	.	.	1	1	1	1	1	1	1	1	1	1	1	1	1	1	1	1	.	.	.	.	.	.	.	.	.	.	.	.	.	.	.	.	.	.	.	.	.	1	1	1	1	1	1	1	1	1	1	1	1	1	1	1	.	1	1	1	.	.	.	.	1	.	.	.	.	.	1	1	1	1	.	.	.	.	.	.	.	.	.	.	.	.	.	.	1	.	.	.	.	.	.	.	.	.	.	.	.	.	.	1	.	.	.	.	.	.	1	1	.	.	.	.	1	1	1	1	.	1	1	1	1	1	1	1	1	1	1	1	1	1	1	1	1	1	1	.	1	1	1	1	1	1	1	1	.	1	1	1	1	1	1	1	1	1	1	1	1	1	1	1	1	1	1	1	1	1	1	1	1	1	1	1	1	1	1	1	1	1	1	1	1	1	1	.	.	.	.	.	.	.	.	.	.	.	.	.	.	.	.	.	.	.	.	.	.	.	.	.	.	.	.	.	.	.	.	.	.	.	.	.	.	.	.	.	.	.	.	.	.	.	.	.	.	.	.	.	.	.	.	.	.	.	.	.	.	.	.	.	.	.	.	.	.	.	.	.	.	.	.	.	.	.	.	.	.	.	.	.	.	.	.	.	.	.	.	.	.	.	1	.	.	.	.	1	1	1	1	1	.	1	1	1	1	1	1	1	1	1	.	.	.	.	1	1	1	1	.	.	.	.	.	.	1	1	1	.	1	.	.	1	1	1	1	1	1	1	1	1	.	1	1	1	1	1	1	1	1	1	.	.	.	.	.	1	.	.	.	1	1	1	1	.	.	.	1	.	1	1	1	1	1	1	1	1	1	1	1	1	1	1	1	1	1	1	1	1	1	1	.	.	1	1	1	1	1	1	1	1	1	1	1	1	1	1	1	1	1	1	1	1	1	1	1	1	1	1	1	1	1	1	1	1	1	1	1
ESC_JC6126AA_AS	228	1	1	1	1	1	1	1	1	1	1	1	1	1	1	1	1	1	1	1	1	1	1	1	1	1	1	1	1	1	1	1	1	1	1	1	1	1	1	1	1	1	1	1	1	1	1	1	1	1	1	1	1	1	1	1	1	1	1	1	.	1	1	1	1	.	.	.	.	.	.	.	.	1	.	.	.	1	.	1	1	1	.	.	1	1	1	1	1	1	1	1	1	.	1	1	.	.	.	.	1	1	1	.	1	.	.	.	.	.	.	.	.	1	.	1	.	.	1	1	.	1	.	.	.	.	.	.	.	.	.	.	.	.	.	.	.	.	.	.	.	.	.	1	.	.	.	.	1	1	1	1	.	.	1	1	.	.	.	1	1	1	.	.	.	.	1	.	.	.	.	.	1	1	1	1	.	.	.	.	.	.	.	.	.	.	.	.	.	.	1	.	.	.	.	.	.	.	.	.	.	.	.	.	.	1	.	.	.	.	.	.	1	1	.	.	.	.	1	1	1	1	.	1	1	1	1	1	1	1	1	1	1	1	1	1	1	1	1	1	1	.	1	1	1	1	1	1	1	1	1	1	1	1	1	1	1	1	1	1	1	1	1	1	1	1	1	1	1	1	1	1	1	1	1	1	1	.	1	1	1	1	1	1	1	1	1	1	1	.	.	.	.	.	.	.	.	.	.	.	.	.	.	.	.	.	.	.	.	.	.	.	.	.	.	.	.	.	.	.	.	.	.	.	.	.	.	.	.	.	.	.	.	.	.	.	.	.	.	.	.	.	.	.	.	.	.	.	.	.	.	.	.	.	.	.	.	.	.	.	.	.	.	.	.	.	.	.	.	.	.	.	.	.	.	.	.	1	1	.	.	.	.	.	1	.	.	.	.	.	.	.	1	.	.	1	.	.	.	.	.	.	.	.	.	.	.	.	.	.	.	.	.	.	.	.	.	.	.	.	1	.	1	1	1	1	1	1	1	1	1	1	1	1	.	1	1	1	.	1	1	.	1	.	1	.	.	.	.	.	.	.	.	1	1	1	.	.	.	.	.	.	.	.	1	1	.	.	.	.	.	.	.	.	.	1	.	.	.	.	.	.	1	1	1	.	.	1	1	1	1	1	1	.	1	1	.	.	.	.	.	.	.	.	.	.	.	1	1	.	1	.	1	.	.	.	1	.	1	1	1
ESC_JC6467AA_AS	198	1	1	1	1	1	.	1	1	1	1	.	.	1	.	.	1	.	1	1	1	1	1	1	1	1	1	1	1	1	1	1	1	1	1	1	1	1	1	1	1	1	1	1	1	1	1	1	.	.	1	.	.	.	.	.	.	.	.	1	.	.	.	.	1	.	.	.	.	.	.	.	.	1	.	.	.	1	.	.	1	.	.	.	1	1	1	1	1	1	1	1	1	.	1	1	.	1	.	1	1	1	1	.	1	.	1	1	1	1	1	1	1	1	1	1	1	1	1	1	1	1	.	.	.	.	.	.	.	.	.	.	.	.	.	.	.	.	.	.	.	.	.	1	1	1	1	1	1	1	1	1	1	.	1	1	.	1	.	1	1	1	.	1	1	.	1	1	.	.	.	1	1	1	1	1	1	1	.	1	1	.	.	.	.	.	.	.	.	.	1	.	1	.	1	.	1	1	.	.	.	.	.	.	.	.	1	.	1	1	.	.	.	1	1	1	1	1	1	1	1	1	.	1	1	1	1	1	1	1	1	1	1	1	1	1	1	1	1	1	1	.	1	1	1	1	1	1	1	1	1	1	1	1	1	1	1	1	1	1	1	1	1	1	1	1	1	1	1	1	.	1	1	1	1	1	1	1	1	1	1	1	1	1	1	1	1	1	1	.	.	.	.	.	.	.	.	.	.	.	.	.	.	.	.	.	.	.	.	.	.	.	.	.	.	.	.	.	.	.	.	.	.	.	.	.	.	.	.	.	.	.	.	.	.	.	.	.	.	.	.	.	.	.	.	.	.	.	.	.	.	.	.	.	.	.	.	.	.	.	.	.	.	.	.	.	.	.	.	.	.	.	.	.	.	.	.	.	.	.	.	.	.	.	1	.	.	.	.	.	.	.	.	.	.	.	.	.	.	.	.	.	.	.	.	.	.	.	.	.	.	.	.	.	.	.	.	.	.	.	1	.	.	.	.	.	.	.	.	.	.	.	.	.	.	.	.	.	.	.	.	.	.	1	1	.	.	.	.	.	.	.	.	.	.	.	.	.	.	.	.	.	.	.	.	.	.	.	.	.	.	.	.	.	.	.	.	.	.	.	.	.	.	.	1	.	.	.	.	.	.	.	.	.	.	.	.	.	.	.	.	.	.	.	.	.	.	.	.	.	.	.	.	.	.	.	.	.	.	.	.
ESC_JC8751AA_AS	316	1	1	1	1	1	1	1	1	1	1	1	1	1	1	1	1	1	1	1	1	1	1	1	1	1	1	1	1	1	1	1	1	1	1	1	1	1	1	1	1	1	1	1	1	1	1	1	.	.	1	.	.	.	.	.	.	.	.	.	.	.	.	.	1	.	.	.	.	.	.	.	.	.	.	.	.	.	.	.	.	.	1	.	.	1	1	1	1	1	1	1	1	.	1	1	.	1	1	1	1	1	.	.	.	.	1	1	1	1	1	1	1	1	1	1	1	1	1	1	1	1	1	1	.	.	1	.	1	1	1	1	1	1	1	1	1	1	.	1	1	1	1	1	1	1	1	1	1	1	1	1	1	1	1	1	1	1	.	1	1	1	.	1	1	.	1	.	.	.	.	1	1	1	1	1	1	.	.	1	.	.	.	.	.	.	.	.	.	.	1	1	.	1	.	.	1	1	.	.	.	.	.	.	.	1	.	.	1	1	.	1	.	1	1	.	1	1	1	1	1	1	.	1	1	1	1	1	1	1	1	1	1	1	1	1	1	1	1	1	1	.	1	1	1	1	1	1	1	1	.	1	1	1	1	1	1	1	1	1	1	1	1	1	1	1	1	1	1	1	1	1	1	1	1	1	1	1	1	1	1	1	1	1	1	1	1	1	1	.	.	.	.	.	.	.	.	.	.	.	.	.	.	.	.	.	.	.	.	.	.	.	.	.	.	.	.	.	.	.	.	.	.	.	.	.	.	.	.	.	.	.	.	.	.	.	.	.	.	.	.	.	.	.	.	.	.	.	.	.	.	.	.	.	.	.	.	.	.	.	.	.	.	.	.	.	.	.	.	.	.	.	.	.	.	.	.	.	.	.	.	.	.	.	.	.	.	.	.	1	1	.	1	1	.	1	1	1	1	1	1	1	1	1	.	.	.	.	1	1	1	1	.	.	.	.	.	.	1	1	1	.	1	1	1	1	1	1	1	1	1	1	1	1	.	1	1	1	1	1	1	1	1	1	1	.	.	1	.	1	.	.	.	1	1	1	1	.	.	.	1	.	1	1	1	1	1	1	1	1	1	1	1	1	1	1	1	1	1	1	1	1	1	1	.	.	1	1	1	1	1	1	1	1	1	1	1	1	1	1	1	1	1	1	1	1	1	1	1	1	1	1	1	1	1	1	1	1	1	1	1
ESC_JC8755AA_AS	338	1	1	1	1	1	.	1	.	1	.	1	1	1	1	1	1	1	1	1	1	1	1	1	1	1	1	1	1	1	1	1	1	1	1	1	1	1	1	1	1	1	1	1	1	1	1	1	.	1	1	.	1	.	.	.	.	.	.	.	.	.	1	1	1	.	1	1	1	1	1	1	1	.	1	1	1	1	.	.	1	.	1	.	.	1	1	1	1	1	1	1	1	.	1	1	.	1	1	1	1	1	1	1	1	.	1	1	1	1	1	1	1	1	1	1	1	1	1	1	1	1	1	1	1	1	1	1	1	1	1	1	1	1	1	1	1	1	1	1	1	1	1	1	1	1	1	1	1	1	1	1	1	1	1	1	1	1	.	1	1	1	.	.	.	.	1	.	.	.	.	.	1	1	1	1	.	.	.	.	.	.	.	.	.	.	.	.	.	.	1	.	.	.	.	.	.	.	.	.	.	.	.	.	.	.	.	.	.	.	.	.	.	1	.	.	.	.	1	1	1	1	.	1	1	1	1	1	1	1	1	1	1	1	1	1	1	1	1	1	1	.	1	1	1	1	1	1	1	1	1	1	1	1	1	1	1	1	1	1	1	1	1	1	1	1	1	.	.	1	1	1	1	1	1	1	1	1	1	1	1	1	1	1	1	1	1	1	1	1	.	1	1	.	1	1	1	.	1	1	1	.	1	1	1	1	1	.	.	.	.	1	.	1	.	.	1	1	1	.	1	1	1	1	1	.	1	1	.	.	1	1	.	1	.	.	.	.	1	1	.	1	.	.	.	.	.	.	.	.	.	.	.	.	.	.	.	.	.	1	.	.	.	.	.	.	.	.	.	.	.	.	.	.	.	.	.	.	1	.	.	.	1	.	1	1	.	1	1	.	1	.	1	.	1	1	.	.	.	.	.	1	1	.	.	.	.	.	1	1	1	1	1	1	1	1	1	1	.	.	1	.	1	1	1	1	1	1	1	1	.	1	1	1	.	1	1	1	.	1	.	.	1	1	1	.	.	.	1	.	1	1	1	1	1	1	1	.	1	1	.	.	.	.	1	1	.	.	1	1	1	.	.	.	1	1	1	1	1	1	.	.	1	1	.	.	1	1	1	1	1	1	1	.	1	.	.	1	1	.	1	1	1	1	.	.	1	1	1	.	1	1	1	1	1	1	1	1	1	1	1
ESC_JC8756AA_AS	306	1	1	1	1	1	.	1	1	1	1	1	1	1	1	1	1	1	1	1	1	1	1	1	1	1	1	1	1	1	1	1	1	1	1	1	1	1	1	1	1	1	1	1	1	1	1	1	.	1	1	.	1	.	.	.	.	.	.	.	.	.	1	1	.	.	.	.	.	.	.	.	.	.	.	.	.	.	.	.	.	1	1	.	1	1	1	1	1	1	1	1	1	.	1	1	1	1	1	1	.	.	1	1	1	.	1	1	1	1	1	1	1	1	1	1	1	1	1	1	1	1	1	.	1	.	.	.	1	1	1	1	1	.	1	1	1	1	.	1	1	1	1	1	1	1	1	1	1	1	1	1	1	1	1	1	1	1	.	1	1	1	.	.	.	.	1	.	.	.	.	.	1	1	1	1	.	.	.	.	.	.	.	.	.	.	.	.	.	.	1	.	.	.	.	.	.	.	.	.	.	.	.	.	.	1	.	.	.	.	.	.	1	1	.	.	.	.	1	1	1	1	.	1	1	1	1	1	1	1	1	1	1	1	1	1	1	1	1	1	1	.	1	1	1	1	1	1	1	1	.	1	1	1	1	1	1	1	1	1	1	1	1	1	1	1	1	1	1	1	1	1	1	1	1	1	1	1	1	1	1	1	1	1	1	1	1	1	1	.	.	.	.	.	.	.	.	.	.	.	.	.	.	.	.	.	.	.	.	.	.	.	.	.	.	.	.	.	.	.	.	.	.	.	.	.	.	.	.	.	.	.	.	.	.	.	.	.	.	.	.	.	.	.	.	.	.	.	.	.	.	.	.	.	.	.	.	.	.	.	.	.	.	.	.	.	.	.	.	.	.	.	.	.	.	.	.	.	.	.	.	.	.	.	1	.	.	.	.	1	1	.	1	1	.	1	1	1	1	1	1	1	1	1	.	.	.	.	1	1	1	1	.	.	.	.	.	.	1	1	1	.	1	1	1	1	1	1	1	1	1	1	1	1	.	1	1	1	1	1	1	1	1	1	1	.	.	.	.	1	.	.	.	1	1	1	1	.	.	.	1	.	1	1	1	1	1	1	1	1	1	1	1	1	1	1	1	1	1	1	1	1	1	1	.	.	1	1	1	1	1	1	1	1	1	1	1	1	1	1	1	1	1	1	1	1	1	1	1	1	1	1	1	1	1	1	1	1	1	1	1
ESC_JC8758AA_AS	311	1	1	1	1	1	1	1	1	1	1	1	1	1	1	1	1	1	1	1	1	1	1	1	.	1	1	1	1	1	1	1	1	1	1	1	1	1	1	1	.	.	.	.	.	.	.	.	.	1	1	.	1	.	.	.	.	.	.	.	.	.	1	1	.	.	.	.	.	.	.	.	1	.	1	1	1	.	.	.	.	1	1	.	.	1	1	1	1	1	1	1	1	.	1	1	1	1	1	1	1	1	.	1	.	.	1	1	1	1	1	1	1	1	1	1	1	1	1	1	1	1	1	1	1	1	1	1	1	1	1	1	1	1	1	1	1	1	1	1	1	1	1	1	1	1	1	1	1	1	1	1	1	1	1	1	1	1	.	1	1	1	.	1	1	.	1	.	.	.	.	1	1	1	1	1	1	.	.	.	.	.	.	.	.	.	.	.	.	.	1	1	.	1	1	.	1	1	.	.	.	.	.	.	.	.	.	.	1	1	.	1	.	1	1	.	.	.	1	1	1	1	.	1	1	1	1	1	1	1	1	1	1	1	1	1	1	1	1	1	1	.	1	1	1	1	1	1	1	1	1	1	1	1	1	1	1	1	1	1	1	1	1	1	1	1	1	1	1	1	.	1	1	1	1	1	1	1	1	1	1	1	1	1	1	1	1	1	1	.	.	.	.	.	.	.	.	.	.	.	.	.	.	.	.	.	.	.	.	.	.	.	.	.	.	.	.	.	.	.	.	.	.	.	.	.	.	.	.	.	.	.	.	.	.	.	.	.	.	.	.	.	.	.	.	.	.	.	.	.	.	.	.	.	.	.	.	.	.	.	.	.	.	.	.	.	.	.	.	.	.	.	.	.	.	.	.	.	.	.	.	.	.	.	1	.	.	.	.	1	1	.	1	1	.	1	1	1	1	1	1	.	1	1	.	.	.	.	1	1	1	1	.	.	.	.	.	.	1	1	1	.	.	1	.	.	1	.	1	1	1	1	.	1	.	1	1	1	1	1	1	1	1	1	1	.	.	.	.	1	.	.	.	1	1	1	1	.	.	.	1	.	1	1	1	1	1	1	1	1	1	1	1	1	1	1	1	1	1	1	1	1	1	1	.	.	1	.	1	1	1	1	1	1	1	1	1	1	1	1	1	1	1	1	1	1	1	1	1	1	1	1	1	1	1	1	1	1	1	1	1
ESC_JC8759AA_AS	319	1	1	1	1	1	1	.	.	1	1	1	1	1	1	1	1	1	1	1	1	1	1	1	1	1	1	1	1	1	1	1	1	1	1	1	1	1	1	1	1	1	1	1	1	1	1	1	1	1	1	.	1	.	.	.	.	.	.	.	.	.	1	1	.	.	1	1	1	1	1	1	.	.	.	.	.	.	1	.	.	1	1	1	1	1	1	1	.	1	1	1	.	.	1	1	.	1	1	1	.	.	.	1	.	.	1	1	1	1	1	1	1	1	1	1	1	1	1	1	1	1	.	.	.	.	.	.	.	.	.	.	.	.	.	.	.	.	.	.	.	.	.	1	1	1	1	1	1	1	1	1	1	1	1	1	1	1	1	1	1	1	.	1	1	.	1	1	.	.	.	1	1	1	1	1	1	.	.	.	1	.	1	1	1	1	1	1	1	.	1	1	.	1	1	1	1	1	.	1	1	1	1	1	.	.	.	.	1	1	1	.	.	1	1	.	.	.	1	1	1	1	.	1	1	1	1	1	1	1	1	1	1	1	1	1	1	1	1	1	1	.	1	1	1	1	1	1	1	1	1	1	1	.	1	1	1	1	1	1	1	1	1	1	1	1	1	1	1	1	1	1	1	1	1	1	1	1	1	1	1	1	1	1	1	1	1	1	1	.	.	.	.	.	.	.	.	.	.	.	.	.	.	.	.	.	.	.	.	.	.	.	.	.	.	.	.	.	.	.	.	.	.	.	.	.	.	.	.	.	.	.	.	.	.	.	.	.	.	.	.	.	.	.	.	.	.	.	.	.	.	.	.	.	.	.	.	.	.	.	.	.	.	.	.	.	.	.	.	.	.	.	.	.	.	.	.	.	.	.	.	.	.	.	.	.	.	.	.	1	1	.	1	1	.	1	1	1	1	1	1	1	1	1	.	.	.	.	1	1	1	1	.	.	.	.	.	.	1	1	1	.	1	1	1	1	1	1	1	1	1	1	1	.	.	1	1	1	1	1	1	1	1	1	1	.	.	.	.	1	.	.	.	1	1	1	1	.	.	.	1	.	1	1	1	1	1	1	1	1	1	1	1	1	1	1	1	1	1	1	1	1	1	1	.	.	1	1	1	1	1	1	1	1	1	1	1	1	1	1	1	1	1	1	1	1	1	1	1	1	1	1	1	1	1	1	1	1	1	1	1
ESC_JC8761AA_AS	319	1	1	1	1	1	1	1	1	1	1	1	1	1	1	1	1	1	1	1	1	1	1	1	1	1	1	1	1	1	1	1	1	1	1	1	1	1	1	1	.	.	.	.	.	.	.	.	.	1	1	1	.	.	.	.	.	.	.	.	.	.	1	1	.	.	1	1	1	1	1	1	1	1	1	1	1	1	1	.	1	1	1	1	1	1	1	1	1	1	1	1	1	.	1	1	1	1	1	1	1	1	.	1	.	.	1	1	1	1	1	1	1	1	1	1	1	1	1	1	1	1	1	1	1	1	1	1	1	1	1	1	1	1	1	1	1	1	1	1	1	1	1	1	1	1	1	1	1	1	1	1	1	1	1	1	1	1	.	1	1	1	.	.	.	.	1	.	.	.	.	.	1	1	1	1	.	.	.	.	.	1	.	.	.	.	.	.	.	.	1	.	.	.	.	.	.	.	.	.	.	.	.	.	.	.	.	.	.	.	.	.	.	1	.	.	.	.	1	1	1	1	.	1	1	1	1	1	1	1	1	1	1	1	1	1	1	1	1	1	1	.	1	1	1	1	1	1	1	1	1	1	1	1	1	1	1	1	1	1	1	1	1	1	1	1	1	1	.	1	1	1	1	1	1	1	1	1	1	1	1	1	1	1	1	1	1	1	1	.	.	.	.	.	.	.	.	.	.	.	.	.	.	.	.	.	.	.	.	.	.	.	.	.	.	.	.	.	.	.	.	.	.	.	.	.	.	.	.	.	.	.	.	.	.	.	.	.	.	.	.	.	.	.	.	.	.	.	.	.	.	.	.	.	.	.	.	.	.	.	.	.	.	.	.	.	.	.	.	.	.	.	.	.	.	.	.	.	.	.	.	.	.	.	1	.	.	.	.	1	1	.	1	1	.	1	1	1	1	1	1	1	1	1	.	.	.	.	1	1	1	1	.	.	.	.	.	.	1	1	1	.	1	1	1	1	1	1	1	1	1	1	1	1	.	1	1	1	1	1	1	1	1	1	1	.	.	.	.	1	.	.	.	1	1	1	1	.	.	.	1	.	1	1	1	1	1	1	1	1	1	1	1	1	1	1	1	1	1	1	1	1	1	1	.	.	1	1	1	1	1	1	1	1	1	1	1	1	1	1	1	1	1	1	1	1	1	1	1	1	1	1	1	1	1	1	1	1	1	1	1
ESC_JC8762AA_AS	304	1	1	1	1	1	1	.	1	1	1	1	1	1	1	1	1	1	1	1	1	1	1	1	1	1	1	1	1	1	1	1	1	1	1	1	1	1	1	1	1	1	1	1	1	1	1	1	.	.	1	1	.	.	.	.	.	.	.	.	.	.	.	.	1	.	.	.	.	.	.	.	.	.	.	.	.	.	.	.	.	1	.	.	1	1	1	1	.	1	1	1	.	.	1	1	1	1	1	1	1	1	.	1	.	.	1	1	1	1	1	1	1	1	1	1	1	1	1	1	1	1	1	1	.	.	1	.	1	1	1	1	1	1	1	1	1	1	.	1	1	1	1	1	1	1	1	1	1	1	1	1	1	1	1	1	1	1	1	1	1	1	.	.	.	.	1	.	.	.	.	.	1	1	1	1	.	.	.	.	.	.	.	.	.	.	.	.	.	.	1	.	.	1	.	.	.	.	.	.	.	.	.	.	.	1	.	.	.	.	.	.	.	1	.	.	.	.	1	1	1	1	.	1	1	1	1	1	1	1	1	1	1	1	1	1	1	1	1	1	1	.	1	1	1	1	1	1	1	1	.	1	1	1	1	1	1	1	1	1	1	1	1	1	1	1	1	1	1	1	1	1	1	1	1	1	1	1	1	1	1	1	1	1	1	1	1	1	1	.	.	.	.	.	.	.	.	.	.	.	.	.	.	.	.	.	.	.	.	.	.	.	.	.	.	.	.	.	.	.	.	.	.	.	.	.	.	.	.	.	.	.	.	.	.	.	.	.	.	.	.	.	.	.	.	.	.	.	.	.	.	.	.	.	.	.	.	.	.	.	.	.	.	.	.	.	.	.	.	.	.	.	.	.	.	.	.	.	.	.	.	.	.	.	.	.	.	.	.	1	1	.	1	1	.	1	1	1	1	1	1	1	1	1	.	.	.	.	1	1	1	1	.	.	.	.	.	.	1	1	1	.	1	1	1	1	1	1	1	1	1	1	1	1	.	1	1	1	1	1	1	1	1	1	1	.	.	.	.	1	.	.	.	1	1	1	1	.	.	.	1	.	1	1	1	1	1	1	1	1	1	1	1	1	1	1	1	1	1	1	1	1	1	1	1	.	1	1	1	1	1	1	1	1	1	1	1	1	1	1	1	1	1	1	1	1	1	1	1	1	1	1	1	1	1	1	1	1	1	1	1
ESC_JC8763AA_AS	324	1	1	1	1	1	1	1	1	1	1	1	1	1	1	1	1	1	1	1	1	1	1	1	1	1	1	1	1	1	1	1	1	1	1	1	1	1	1	1	1	1	1	1	1	1	1	1	1	1	1	1	1	1	1	1	1	1	1	1	.	1	1	1	1	.	.	.	.	.	.	.	.	1	.	.	.	1	.	1	.	1	.	.	1	1	1	1	.	1	1	1	1	1	1	1	.	1	1	1	1	1	.	.	1	.	1	1	1	1	1	1	1	1	1	1	1	1	1	1	1	1	.	.	.	.	.	.	.	.	.	.	.	.	.	.	.	.	.	.	.	.	.	1	1	1	1	1	1	1	1	1	1	1	1	1	1	1	.	1	1	1	.	1	1	.	1	1	.	.	.	1	1	1	1	1	1	1	1	1	1	.	.	.	.	.	.	.	.	.	1	1	1	1	1	.	1	1	.	.	.	.	.	.	.	1	1	.	1	1	.	.	1	1	1	1	1	1	1	1	1	1	.	1	1	1	1	1	1	1	1	1	1	1	1	1	1	1	1	1	1	.	1	1	1	1	1	1	1	1	1	1	1	1	1	1	1	1	1	1	1	1	1	1	1	1	1	1	1	1	1	1	1	1	1	1	1	1	1	1	1	1	1	1	.	1	1	1	1	.	.	.	.	.	.	.	.	.	.	.	.	.	.	.	.	.	.	.	.	.	.	.	.	.	.	.	.	.	.	.	.	.	.	.	.	.	.	.	.	.	.	.	.	.	.	.	.	.	.	.	.	.	.	.	.	.	.	.	.	.	.	.	.	.	.	.	.	.	.	.	.	.	.	.	.	.	.	.	.	.	.	.	.	.	.	.	.	.	.	.	.	.	.	.	1	.	.	.	.	1	1	.	1	1	.	1	1	1	1	1	1	.	.	1	.	.	.	.	1	1	1	1	.	.	.	.	.	.	1	1	1	.	1	1	1	1	1	1	1	1	1	1	1	1	.	1	1	1	1	1	1	1	1	1	1	.	.	.	.	1	.	.	.	1	1	1	1	.	.	.	1	.	1	1	1	1	1	1	1	1	1	1	1	1	1	1	1	1	1	1	1	1	1	1	.	.	1	1	1	1	1	1	1	1	1	1	1	1	1	1	1	1	1	1	1	1	1	1	1	1	1	1	1	1	1	1	1	1	1	1	1
ESC_JC8899AA_AS	341	1	1	1	1	1	1	.	1	1	1	1	1	1	1	1	1	1	1	1	1	1	1	1	1	1	1	1	1	1	1	1	1	1	1	1	1	1	1	1	1	1	1	1	1	1	1	1	.	.	1	1	.	.	.	.	.	.	.	.	.	.	.	.	1	1	.	.	.	.	.	.	.	.	.	.	.	.	.	.	.	1	.	.	1	1	1	1	1	1	1	1	.	1	1	1	1	1	1	1	1	1	.	1	1	.	1	1	1	1	1	1	1	1	1	1	1	1	1	1	.	1	.	.	.	.	.	.	.	.	.	.	.	.	.	.	.	.	.	.	.	.	.	1	1	1	1	1	1	1	1	1	1	1	1	1	1	1	.	1	1	1	.	1	1	.	1	.	.	.	.	1	1	1	1	1	1	.	.	.	.	.	.	.	.	.	.	.	.	.	1	1	.	1	.	.	1	1	.	.	.	.	.	.	.	.	.	.	1	1	.	1	.	1	1	.	.	.	1	1	1	1	.	1	1	1	1	1	1	1	1	1	1	1	1	1	1	1	1	1	1	.	1	1	1	1	1	1	1	1	1	1	1	1	.	1	1	1	1	1	1	1	1	1	1	1	1	1	1	1	1	1	1	1	1	1	1	1	1	1	1	1	1	1	1	1	1	1	1	1	.	1	1	.	1	1	1	.	1	1	1	1	1	1	1	1	1	1	1	1	1	1	.	1	1	1	1	1	1	1	.	1	1	1	1	1	1	1	1	1	1	1	1	1	.	.	.	.	1	1	.	1	.	.	.	.	.	.	.	.	.	.	.	.	.	.	.	.	.	1	.	.	.	.	.	.	.	.	.	1	.	.	.	.	.	.	.	.	.	.	.	.	.	.	1	.	.	1	.	.	1	.	1	.	1	1	1	1	1	.	.	1	.	1	.	.	.	.	.	.	1	1	.	1	1	1	.	.	1	1	1	.	1	1	1	1	1	1	1	1	1	1	1	1	.	1	1	1	1	1	1	1	1	1	1	.	.	.	1	1	1	1	1	.	.	1	.	.	1	1	.	.	1	1	.	1	1	1	1	1	1	1	1	1	1	.	1	1	1	1	1	.	1	.	1	.	1	1	1	1	1	1	1	1	1	1	1	1	1	1	1	1	1	1	1	1	1	1	1	1	1	1	1	1	1	1	1	1	1	1	1
ESC_JC8900AA_AS	289	1	1	1	1	1	1	1	1	1	.	1	1	1	1	1	1	1	1	1	1	1	1	1	1	1	1	1	1	1	1	1	1	1	1	1	1	1	1	1	1	1	1	1	1	1	1	1	.	1	1	.	1	.	.	.	.	.	.	.	.	.	1	1	1	.	1	1	1	1	1	1	1	.	1	1	1	1	1	.	1	.	1	1	.	1	1	1	1	1	1	1	1	1	1	1	.	1	1	1	1	1	.	1	1	.	1	1	1	1	1	1	1	1	1	1	1	1	1	1	1	1	.	.	.	.	.	.	.	.	.	.	.	.	.	.	.	.	.	.	.	.	.	1	1	1	1	1	1	1	1	1	1	1	1	1	1	1	.	1	1	1	.	1	1	.	1	.	.	.	.	1	1	1	1	1	1	1	1	.	1	.	.	.	.	.	.	.	.	.	1	1	1	1	.	.	1	1	.	.	.	.	.	.	.	1	.	.	1	1	1	.	1	1	1	.	.	.	.	.	.	1	.	.	.	.	.	.	1	1	1	1	1	1	1	1	1	1	1	1	1	.	1	1	1	1	1	1	1	1	1	1	1	1	1	1	1	1	1	1	1	1	1	1	1	1	1	1	1	1	1	1	1	1	1	1	1	1	1	1	1	1	1	1	1	1	1	1	1	.	.	.	.	.	.	.	.	.	.	.	.	.	.	.	.	.	.	.	.	.	.	.	.	.	.	.	.	.	.	.	.	.	.	.	.	.	.	.	.	.	.	.	.	.	.	.	.	.	.	.	.	.	.	.	.	.	.	.	.	.	.	.	.	.	.	.	.	.	.	.	.	.	.	.	.	.	.	.	.	.	.	.	.	.	.	.	.	.	1	.	.	.	.	.	.	.	.	1	.	.	1	1	1	1	1	1	.	.	.	.	1	1	1	.	.	.	.	.	1	1	1	1	.	1	1	1	.	.	.	.	1	.	1	1	1	1	1	1	1	1	1	1	1	1	.	1	1	1	.	.	.	.	1	1	1	.	.	.	1	.	1	1	1	.	.	1	1	.	1	1	.	.	.	.	.	1	.	.	1	1	1	.	1	.	1	1	1	1	1	.	.	.	1	1	.	.	.	1	1	1	1	1	1	.	1	1	1	.	.	.	1	1	1	1	.	.	1	1	.	.	1	1	1	1	1	1	.	1	1	.	1
ESC_JC9347AA_AS	354	1	1	1	1	1	.	1	1	1	.	1	1	1	1	1	1	1	1	1	1	1	.	.	.	.	1	1	.	.	1	1	1	1	1	.	1	1	.	.	1	1	1	1	1	1	1	1	.	1	1	.	.	.	.	.	.	.	.	1	.	.	1	1	.	.	1	1	1	1	1	1	.	.	.	.	.	.	1	.	.	1	1	1	1	1	1	1	.	1	1	1	1	.	1	1	1	1	1	1	.	.	.	1	1	.	1	1	1	1	1	1	1	1	1	1	1	1	1	1	1	1	1	1	1	1	1	1	1	1	1	1	1	1	1	1	1	1	1	1	1	1	1	1	1	1	1	1	1	1	1	1	1	1	1	1	1	1	1	1	1	1	.	1	1	.	1	.	.	.	.	1	1	1	1	1	.	.	.	.	1	.	1	1	1	1	1	1	1	1	1	1	1	1	1	.	1	1	.	.	1	1	1	1	1	1	1	.	.	1	1	.	1	1	1	1	1	1	1	1	1	1	.	1	1	1	1	1	1	1	1	1	1	1	1	1	1	1	1	1	1	.	1	1	1	1	1	1	1	1	1	1	1	1	1	1	1	1	1	1	1	1	1	1	1	1	1	.	1	1	1	1	1	1	1	1	1	1	1	1	1	1	1	1	1	1	1	1	1	.	.	1	.	.	.	.	1	.	.	.	.	1	.	.	.	.	.	.	.	.	.	.	.	.	.	.	.	.	1	.	.	1	.	.	.	.	.	.	.	1	.	.	.	.	.	.	.	.	.	.	.	1	.	.	.	.	.	.	.	.	.	.	.	.	.	.	.	.	.	.	.	.	.	.	.	.	.	.	.	.	.	.	.	.	.	.	.	.	.	.	.	.	.	.	1	.	.	1	.	.	1	1	1	.	1	1	1	1	1	.	1	1	1	.	.	.	.	.	1	1	1	1	1	1	1	1	.	.	1	1	1	.	1	1	1	1	1	1	1	1	1	1	1	1	.	1	1	1	1	1	1	1	1	1	1	.	.	.	1	1	1	1	1	1	1	1	1	.	1	1	.	.	1	1	1	1	1	1	1	1	1	1	1	1	1	1	1	1	1	1	1	1	1	1	.	.	1	1	1	1	1	1	1	1	1	1	1	1	1	1	1	1	1	1	1	1	1	1	1	1	1	1	1	1	1	1	1	1	1	1	1
ESC_KB3511AA_AS	302	1	1	1	1	1	.	1	1	1	1	1	1	.	1	.	1	.	1	1	1	1	1	1	1	1	1	1	1	1	1	1	1	1	1	1	1	1	1	1	1	1	1	1	1	1	1	1	1	1	1	1	1	.	.	.	.	.	.	.	.	.	.	.	1	.	.	.	.	.	.	.	.	.	.	.	.	.	.	.	.	1	1	.	1	1	1	1	1	1	1	1	1	.	1	1	.	1	.	1	1	1	1	1	1	.	1	1	1	1	1	1	1	.	1	1	1	.	1	.	1	.	1	1	1	1	1	1	1	1	1	1	1	1	1	1	1	1	1	1	1	1	1	1	1	1	1	1	1	1	1	1	1	1	1	1	.	1	.	1	1	1	.	.	.	.	1	.	.	.	.	.	1	1	1	1	.	.	.	.	.	.	.	.	.	.	.	.	.	.	1	1	.	1	.	.	.	.	.	.	.	.	.	.	.	.	.	.	.	.	.	.	.	1	.	.	.	.	.	1	1	1	.	1	1	1	1	1	.	1	1	1	1	1	1	1	1	1	1	1	1	.	1	1	1	1	1	1	1	1	1	1	1	1	.	1	1	1	1	1	1	1	1	1	1	1	1	.	1	1	1	1	1	1	1	1	1	1	1	1	1	1	1	1	1	.	1	1	1	1	1	1	1	.	1	1	1	1	1	1	1	.	1	1	1	1	1	.	.	.	.	1	.	1	.	.	1	1	1	1	1	.	.	1	1	1	1	1	1	.	1	1	.	1	.	.	.	.	1	.	.	.	.	.	.	.	.	.	.	.	.	.	.	.	.	.	.	.	.	.	.	.	.	.	.	.	.	.	.	.	.	.	.	.	.	.	.	1	1	.	.	.	.	.	1	.	.	1	.	.	.	.	1	.	1	1	.	.	.	1	.	.	.	1	.	.	.	.	1	1	.	.	.	1	1	.	.	.	.	.	1	.	1	1	1	1	1	1	1	1	1	.	1	1	.	1	1	1	1	1	1	.	1	.	.	.	.	.	1	.	1	1	1	.	.	1	1	1	1	1	.	.	1	1	.	.	.	.	1	1	1	.	1	.	.	1	.	.	1	1	.	.	1	1	1	.	.	1	1	1	1	1	1	1	1	1	1	.	1	.	1	1	1	1	.	.	.	1	.	.	1	.	1	.	1	1	.	1	.	.	.
ESC_KB9870AA_AS	241	1	1	1	1	1	.	1	.	.	.	1	1	1	1	1	1	1	1	1	1	1	.	.	.	.	.	.	.	.	.	.	.	.	.	.	.	.	.	.	1	1	1	1	1	1	1	1	.	.	1	1	.	.	.	.	.	.	.	1	.	.	.	.	1	.	.	.	.	.	.	.	.	.	.	.	.	.	.	.	.	.	.	.	1	1	1	1	.	1	1	1	.	.	1	1	.	.	.	.	1	1	.	.	1	.	1	1	1	1	1	1	1	.	.	1	1	1	1	.	.	.	1	1	1	1	1	1	1	1	1	1	1	1	1	1	1	1	1	1	1	1	1	.	1	1	1	.	1	1	1	1	1	1	1	1	1	1	1	1	1	1	.	1	1	.	1	.	.	.	.	1	1	1	1	1	1	1	.	1	1	.	.	.	.	.	.	.	.	.	1	1	1	1	1	.	1	1	.	.	.	.	.	.	.	.	.	.	1	1	.	1	.	1	1	1	1	1	1	1	1	1	.	1	1	1	1	1	1	1	1	1	1	1	1	1	1	1	1	1	1	.	1	1	1	1	1	1	1	1	1	1	1	1	1	1	1	1	1	1	1	1	1	1	1	1	1	1	1	1	1	1	1	1	1	1	1	1	1	1	1	1	1	1	1	1	1	1	1	.	.	.	.	.	.	.	.	.	.	.	.	.	.	.	.	.	.	.	.	.	.	.	.	.	.	.	.	.	.	.	.	.	.	.	.	.	.	.	.	.	.	.	.	.	.	.	.	.	.	.	.	.	.	.	.	.	.	.	.	.	.	.	.	.	.	.	.	.	.	.	.	.	.	.	.	.	.	.	.	.	.	.	.	.	.	.	.	.	.	.	.	.	.	.	.	.	.	.	.	.	.	.	1	.	.	.	.	1	1	.	.	.	.	.	.	.	.	.	.	.	.	.	.	.	.	.	.	.	1	.	1	.	1	1	1	1	1	1	1	1	1	1	1	1	.	1	1	1	.	.	.	.	1	.	.	.	.	.	.	1	.	.	.	.	.	1	.	.	.	.	.	.	.	.	.	.	.	.	.	1	1	.	.	.	.	1	.	.	1	.	.	.	1	1	1	.	1	1	1	1	1	1	1	.	1	1	1	1	1	.	.	.	.	.	.	.	.	1	1	.	1	.	1	.	1	1	1	.	1	1	1
ESC_KC1751AA_AS	283	1	1	1	1	.	.	.	1	.	.	1	1	1	1	1	1	1	1	1	1	1	.	.	.	.	.	.	.	.	.	.	.	.	.	.	.	.	.	.	1	1	1	1	1	1	1	1	.	.	1	.	1	.	.	.	.	.	.	.	.	.	.	.	1	.	1	1	1	1	1	1	1	1	1	1	1	1	1	.	1	1	1	1	1	1	1	1	1	1	1	1	.	.	1	1	1	.	.	.	1	1	.	1	1	.	1	1	1	1	1	1	1	1	.	1	1	1	1	1	.	1	1	.	.	.	.	.	1	1	1	1	1	.	1	1	1	1	.	1	1	1	1	1	1	1	1	1	1	1	1	1	1	1	1	1	1	1	.	1	1	1	.	1	1	.	1	.	.	.	.	1	1	1	1	1	1	.	.	.	1	.	.	.	.	.	.	.	.	.	1	1	.	1	1	.	1	1	.	.	.	.	.	.	.	1	.	.	1	1	.	1	1	1	1	.	.	.	1	1	1	1	.	1	1	1	1	1	1	1	1	1	1	1	1	1	1	1	1	1	1	.	1	1	1	1	1	1	1	1	1	1	1	1	1	1	1	1	1	1	1	1	1	1	1	1	1	1	1	1	1	1	1	1	1	1	1	1	1	1	1	1	1	1	1	1	1	1	1	.	.	.	.	.	.	.	.	.	.	.	.	.	.	.	.	.	.	.	.	.	.	.	.	.	.	.	.	.	.	.	.	.	.	.	.	.	.	.	.	.	.	.	.	.	.	.	.	.	.	.	.	.	.	.	.	.	.	.	.	.	.	.	.	.	.	.	.	.	.	.	.	.	.	.	.	.	.	.	.	.	.	.	.	.	.	.	.	.	.	.	.	.	.	.	1	.	.	.	.	.	.	.	1	.	.	1	1	1	1	.	.	1	1	.	.	.	.	.	.	.	.	.	.	.	.	.	.	.	1	1	.	.	1	1	1	1	1	.	1	1	1	1	1	1	.	1	1	1	1	1	1	1	1	.	1	.	.	.	.	1	.	.	.	1	1	1	.	.	1	.	.	.	1	1	1	.	1	1	.	1	1	1	1	1	.	1	.	.	.	1	1	1	1	1	.	.	1	1	1	1	1	1	1	1	1	1	1	1	1	1	1	1	1	1	1	1	.	1	1	1	1	.	1	.	1	1	1	1	1	1	1
ESC_KC2391AA_AS	361	1	1	1	1	1	1	1	1	1	.	1	1	1	1	1	1	1	1	1	1	1	1	1	1	.	1	1	1	1	1	1	1	1	1	1	1	1	1	1	1	1	1	1	1	1	1	1	1	1	1	.	1	.	.	.	.	.	.	.	.	.	1	1	.	.	1	1	1	1	1	1	.	.	.	.	.	.	1	.	.	1	1	1	1	1	1	1	1	1	1	1	1	.	1	1	1	.	1	1	.	.	1	.	.	.	1	.	1	1	1	1	1	1	1	1	1	1	1	1	.	1	1	1	1	1	1	1	1	1	1	1	1	1	1	1	1	1	1	1	1	1	1	1	1	1	.	1	1	1	1	1	1	1	.	1	1	1	.	1	1	1	.	.	1	.	1	1	.	.	.	.	1	1	1	1	1	.	.	.	.	1	1	1	1	1	1	1	1	.	1	.	1	.	.	1	.	.	.	1	1	1	1	1	1	1	.	.	1	1	1	.	1	1	.	.	.	.	1	1	1	1	.	1	1	1	1	1	1	1	1	1	1	1	1	1	1	1	1	1	1	.	1	1	1	1	1	1	1	1	1	1	1	1	1	1	1	1	1	1	1	1	1	1	1	1	1	.	1	1	1	1	1	1	1	1	1	1	1	1	1	1	1	1	1	1	1	1	1	1	.	1	1	.	1	1	1	.	1	1	1	.	1	1	1	1	1	1	.	1	1	1	.	1	1	1	1	1	1	1	1	1	1	1	1	1	1	1	1	.	1	1	1	1	.	.	.	.	1	1	.	1	.	.	.	.	.	.	.	.	.	.	.	.	.	.	.	.	.	1	.	.	.	.	.	.	.	.	.	.	.	.	.	.	.	.	.	.	.	.	.	.	.	.	.	.	.	1	.	.	1	.	.	.	1	1	.	1	1	.	.	1	1	.	.	.	.	.	.	.	1	1	.	1	1	1	.	.	1	1	1	.	1	1	1	1	1	1	1	1	.	1	1	1	.	1	1	1	1	1	1	1	1	1	1	.	.	.	1	1	1	1	1	.	.	1	.	.	1	1	.	.	1	1	.	1	1	1	1	.	.	1	1	1	1	.	1	1	1	1	1	.	1	1	1	.	.	1	1	1	1	1	1	1	1	.	1	.	.	1	1	1	1	1	1	1	1	.	.	1	1	1	.	1	1	1	.	1	1	1	1
ESC_KC2575AA_AS	328	1	1	1	1	1	1	1	1	1	.	1	1	1	1	1	1	1	1	1	1	1	1	1	1	1	.	1	1	1	1	1	1	1	1	1	1	1	1	1	1	1	1	1	1	1	1	1	.	1	1	.	1	.	.	.	.	.	.	.	.	.	1	1	1	.	1	1	1	1	1	1	1	.	1	1	1	.	1	.	.	.	1	1	.	1	1	1	.	1	1	1	.	.	1	1	.	1	1	1	1	1	1	1	1	.	.	.	.	.	.	.	.	1	1	1	.	.	1	1	1	1	1	1	1	1	1	1	1	1	1	1	1	1	1	1	1	1	1	1	1	1	1	1	1	1	1	1	1	1	1	1	1	1	1	1	1	1	1	1	1	1	.	.	1	.	1	1	.	.	.	.	1	1	1	1	1	.	.	.	.	1	1	1	1	1	1	1	1	1	1	1	1	1	.	1	.	.	.	.	1	1	1	1	.	.	.	.	1	1	1	1	.	1	.	.	.	.	1	1	1	1	.	1	1	1	1	1	1	1	1	1	1	1	1	1	1	1	1	1	1	.	1	.	1	.	.	1	.	.	1	.	.	.	.	.	.	.	.	.	.	.	.	.	.	.	1	.	1	1	1	1	1	1	1	1	1	1	1	1	1	1	1	1	1	1	1	1	1	1	.	1	1	.	1	1	1	.	1	1	1	.	1	1	1	1	1	1	1	1	1	1	.	1	.	1	1	1	1	1	1	1	1	1	1	1	1	1	1	.	1	1	1	1	.	.	.	.	1	1	.	1	.	.	.	.	.	.	.	.	.	.	.	.	.	.	.	.	.	1	.	.	.	.	.	.	.	.	.	.	.	.	.	.	.	.	.	.	.	.	.	.	.	.	1	.	.	1	.	.	1	.	.	.	1	.	.	.	.	.	.	1	1	.	.	.	.	.	1	1	.	1	.	1	1	1	.	.	.	1	1	.	1	1	1	1	1	1	1	1	.	1	1	1	.	1	1	1	.	1	.	.	1	1	.	.	.	.	1	.	1	1	1	.	.	1	1	.	1	1	.	.	.	.	.	1	.	.	1	1	1	.	1	.	1	1	.	1	1	1	.	.	1	1	.	.	.	1	1	1	1	1	1	.	.	1	1	.	.	.	1	1	1	1	.	.	1	1	1	.	1	1	1	1	1	1	1	1	1	1	1
ESC_KC2998AA_AS	306	1	1	1	1	1	1	1	1	1	1	1	1	1	1	1	1	1	1	1	1	1	1	1	1	1	1	1	1	1	1	1	1	1	1	1	1	1	1	1	1	1	1	1	1	1	1	1	.	.	1	1	.	.	.	.	.	.	.	.	.	.	.	.	1	.	.	.	.	.	.	.	.	.	.	.	.	.	.	.	.	1	.	.	1	1	1	1	.	1	1	1	.	.	1	1	1	1	1	1	1	1	1	.	.	.	1	1	1	1	1	1	1	.	1	1	1	1	1	1	1	1	1	1	.	.	1	.	1	1	1	1	1	1	1	1	1	1	.	1	1	1	1	1	1	1	1	1	1	1	1	1	1	1	1	1	1	1	1	1	1	1	.	.	.	.	1	.	.	.	.	.	1	1	1	1	.	.	.	.	.	1	.	.	.	.	.	.	.	.	1	.	.	.	.	.	.	.	.	.	.	.	.	.	.	1	.	.	.	.	.	.	1	1	.	.	.	.	1	1	1	1	.	1	1	1	1	1	1	1	1	1	1	1	1	1	1	1	1	1	1	.	1	1	1	1	1	1	1	1	.	1	1	1	1	1	1	1	1	1	1	1	1	1	1	1	1	1	1	1	1	1	1	1	1	1	1	1	1	1	1	1	1	1	1	1	1	1	1	.	.	.	.	.	.	.	.	.	.	.	.	.	.	.	.	.	.	.	.	.	.	.	.	.	.	.	.	.	.	.	.	.	.	.	.	.	.	.	.	.	.	.	.	.	.	.	.	.	.	.	.	.	.	.	.	.	.	.	.	.	.	.	.	.	.	.	.	.	.	.	.	.	.	.	.	.	.	.	.	.	.	.	.	.	.	.	.	.	.	.	.	.	.	.	1	.	.	.	.	1	1	1	1	1	.	1	1	1	1	1	1	1	1	1	.	.	.	.	1	1	1	1	.	.	.	.	.	.	1	1	1	.	.	1	1	1	1	1	1	1	1	1	1	1	.	1	1	1	1	1	1	1	1	1	.	.	.	.	.	1	.	.	1	1	1	1	1	.	.	.	1	.	1	1	1	1	1	1	1	1	1	1	1	1	1	1	1	1	1	1	1	1	1	1	1	.	1	1	1	1	1	1	1	1	1	1	1	1	1	1	1	1	1	1	1	1	1	1	1	1	1	1	1	1	1	1	1	1	1	1	1
ESC_KC3066AA_AS	305	1	1	1	1	1	1	.	1	1	1	1	1	1	1	1	1	1	1	1	1	1	1	1	1	1	1	1	1	1	1	1	1	1	1	1	1	1	1	1	1	1	1	1	1	1	1	1	.	.	1	1	.	.	.	.	.	.	.	.	.	.	.	.	1	.	.	.	.	.	.	.	.	.	.	.	.	.	.	.	.	1	.	.	1	1	1	1	.	1	1	1	.	.	1	1	1	1	1	1	1	1	.	1	.	.	1	1	1	1	1	1	1	.	1	1	1	1	1	1	1	1	1	1	.	.	1	.	1	1	1	1	1	1	1	1	1	1	.	1	1	1	1	1	1	1	1	1	1	1	1	1	1	1	1	1	1	1	1	1	1	1	.	.	.	.	1	.	.	.	.	.	1	1	1	1	.	.	.	.	.	1	.	.	.	.	.	.	.	.	1	.	.	.	.	.	.	.	.	.	.	.	.	.	.	1	.	.	.	.	.	.	1	1	.	.	.	.	1	1	1	1	.	1	1	1	1	1	1	1	1	1	1	1	1	1	1	1	1	1	1	.	1	1	1	1	1	1	1	1	.	1	1	1	1	1	1	1	1	1	1	1	1	1	1	1	1	1	1	1	1	1	1	1	1	1	1	1	1	1	1	1	1	1	1	1	1	1	1	.	.	.	.	.	.	.	.	.	.	.	.	.	.	.	.	.	.	.	.	.	.	.	.	.	.	.	.	.	.	.	.	.	.	.	.	.	.	.	.	.	.	.	.	.	.	.	.	.	.	.	.	.	.	.	.	.	.	.	.	.	.	.	.	.	.	.	.	.	.	.	.	.	.	.	.	.	.	.	.	.	.	.	.	.	.	.	.	.	.	.	.	.	.	.	1	.	.	.	.	1	1	1	1	1	.	1	1	1	1	1	1	1	1	1	.	.	.	.	1	1	1	1	.	.	.	.	.	.	1	1	1	.	.	1	1	1	1	1	1	1	1	1	1	1	.	1	1	1	1	1	1	1	1	1	.	.	.	.	.	1	.	.	1	1	1	1	1	.	.	.	1	.	1	1	1	1	1	1	1	1	1	1	1	1	1	1	1	1	1	1	1	1	1	1	1	.	1	1	1	1	1	1	1	1	1	1	1	1	1	1	1	1	1	1	1	1	1	1	1	1	1	1	1	1	1	1	1	1	1	1	1
ESC_LA5344AA_AS	341	1	1	1	1	1	1	1	.	1	.	1	1	1	1	1	1	1	1	1	1	1	1	1	1	1	1	1	1	1	1	1	1	1	1	1	1	1	1	1	1	1	1	1	1	1	1	1	.	1	1	.	1	.	.	.	.	.	.	1	.	.	1	1	1	.	1	1	1	1	1	1	1	1	1	1	1	1	1	.	1	.	1	1	.	1	.	1	1	1	1	1	1	.	1	1	1	.	.	1	1	1	1	1	1	.	1	1	1	1	1	1	1	1	1	1	1	1	1	1	.	1	.	.	.	.	.	.	.	.	.	.	.	.	.	.	.	.	.	.	.	.	.	1	1	1	1	1	1	1	1	1	1	1	1	1	1	1	.	1	1	1	.	.	1	.	1	.	.	.	.	.	1	1	1	1	1	.	.	.	.	1	1	1	1	1	1	1	1	.	1	.	.	.	.	.	.	.	.	1	1	1	1	1	.	1	.	.	1	1	1	.	1	1	.	.	.	.	1	1	1	1	.	1	1	1	1	1	1	1	1	1	1	1	1	1	1	1	1	1	1	.	1	1	1	1	1	1	1	1	1	1	1	1	1	1	1	1	1	1	1	1	1	1	1	1	1	.	1	1	1	1	1	1	1	1	1	1	1	1	1	1	1	1	1	1	1	1	1	.	.	.	.	1	.	.	.	.	.	.	.	.	.	.	.	.	.	1	.	.	.	.	.	.	.	.	.	.	.	.	1	.	.	.	.	.	.	.	.	.	.	.	.	.	1	1	1	.	.	.	.	.	1	1	1	1	1	1	1	1	.	.	.	.	1	1	1	1	1	.	1	1	1	1	.	.	1	1	1	1	.	.	1	1	1	1	1	1	.	1	1	1	1	1	.	1	.	1	.	1	1	.	1	.	1	1	1	.	.	.	.	.	.	.	.	.	.	.	1	1	1	1	.	1	1	1	.	.	.	.	1	.	1	1	1	1	1	1	1	1	1	.	1	1	.	1	1	1	1	1	1	.	1	1	1	.	.	.	1	.	1	1	1	.	.	1	1	.	1	1	1	.	1	1	.	1	.	.	1	1	1	.	1	.	1	.	1	1	1	.	.	.	1	1	1	.	1	1	1	1	1	1	1	1	1	1	1	1	1	.	1	1	1	1	.	.	1	1	1	.	1	1	1	1	1	1	.	1	1	.	1
ESC_LB0110AA_AS	236	1	1	1	1	1	1	1	1	1	.	1	1	1	1	1	1	1	1	1	1	1	1	1	1	1	1	1	1	1	1	1	1	1	1	1	1	1	1	1	1	1	1	1	1	1	1	1	.	.	1	1	.	.	.	.	.	.	.	.	.	.	.	.	1	.	.	.	.	.	.	.	.	.	.	.	.	.	.	.	.	1	.	.	1	1	1	1	.	1	1	1	.	.	1	1	.	.	.	.	1	1	1	1	1	.	1	1	1	1	1	1	1	1	.	1	1	1	1	1	.	1	1	1	1	1	1	1	1	1	1	1	1	1	1	1	1	1	1	1	1	1	1	1	1	1	1	1	1	1	1	1	1	1	1	1	1	1	1	1	1	1	.	1	1	.	1	1	.	.	.	1	1	1	1	1	1	1	1	.	1	1	1	1	1	1	1	1	1	1	1	.	1	1	.	1	1	1	.	.	1	1	1	1	.	1	1	.	1	1	1	.	1	1	1	1	1	.	1	1	1	1	.	1	1	1	1	1	1	1	1	1	1	1	1	1	1	1	1	1	1	.	1	1	1	1	1	1	1	1	1	1	1	1	1	1	1	1	1	1	1	1	1	1	1	1	1	1	1	1	1	1	1	1	1	1	1	1	1	1	1	1	1	1	1	1	1	1	1	.	.	.	.	.	.	.	.	.	.	.	.	.	.	.	.	.	.	.	.	.	.	.	.	.	.	.	.	.	.	.	.	.	.	.	.	.	.	.	.	.	.	.	.	.	.	.	.	.	.	.	.	.	.	.	.	.	.	.	.	.	.	.	.	.	.	.	.	.	.	.	.	.	.	.	.	.	.	.	.	.	.	.	.	.	.	.	.	.	.	.	.	.	.	.	1	.	.	.	.	.	.	.	.	.	.	.	.	.	.	.	.	.	.	.	.	.	.	.	.	.	.	.	.	.	.	.	.	.	.	.	1	.	.	.	.	.	.	.	.	.	.	.	.	.	.	.	.	.	.	.	.	.	.	.	1	.	.	.	.	.	.	.	.	.	.	.	.	.	.	.	.	.	.	.	.	.	.	.	.	.	.	.	.	.	.	.	.	.	.	.	.	.	.	.	1	.	.	.	.	.	.	.	.	.	.	.	.	.	.	.	.	.	.	.	.	.	.	.	.	.	.	.	.	.	.	.	.	.	.	.	.
ESC_LB0132AA_AS	252	1	1	1	1	1	1	1	1	1	.	1	1	1	1	1	1	1	1	1	1	1	1	1	1	1	1	1	1	1	1	1	1	1	1	1	1	1	1	1	1	1	1	1	1	1	1	1	.	.	1	.	1	.	.	.	.	.	.	.	.	.	1	1	.	.	.	1	1	1	1	1	1	.	1	1	1	1	1	.	1	1	1	1	.	1	1	1	1	1	1	1	1	.	1	1	1	1	1	1	1	1	.	1	1	.	1	1	1	1	1	1	1	1	1	1	1	1	1	1	1	1	1	1	1	1	1	1	1	1	1	1	1	1	1	1	1	1	1	1	1	1	1	1	1	1	1	1	1	1	1	1	1	1	1	1	1	1	.	.	1	1	.	.	.	.	1	.	.	.	.	.	1	1	1	1	.	.	.	.	.	.	.	.	.	.	.	.	.	.	1	.	.	.	.	.	.	.	.	.	.	.	.	.	.	.	.	.	.	.	.	.	.	1	.	.	.	.	1	1	1	1	.	1	1	1	1	1	1	1	1	1	1	1	1	1	1	1	1	1	1	.	1	1	1	1	1	1	1	1	.	1	1	1	1	1	1	1	1	1	1	1	1	1	1	1	1	1	1	1	1	1	1	1	1	1	1	1	1	1	1	1	1	1	1	1	1	1	1	1	1	1	1	.	1	1	1	.	1	1	1	.	1	1	1	1	1	.	.	.	.	1	.	1	.	.	1	1	1	.	.	1	1	1	1	.	1	1	.	.	1	1	.	1	.	.	.	.	1	.	.	1	.	.	.	.	.	.	.	.	.	.	.	.	.	.	.	.	.	.	.	.	.	.	.	.	.	.	.	.	.	1	.	.	.	.	.	.	.	.	.	.	1	.	1	1	.	.	.	.	.	.	.	.	.	.	.	.	.	.	.	.	.	.	.	.	.	.	.	.	.	.	.	.	.	.	.	.	.	.	1	.	.	.	.	.	.	.	.	.	.	.	.	.	.	.	.	.	.	.	.	.	.	.	1	.	.	.	.	.	.	.	.	.	.	.	.	.	.	.	.	.	.	.	.	.	.	.	.	.	.	.	.	.	.	.	.	.	.	.	.	.	.	.	.	.	.	.	.	.	.	.	.	.	.	.	.	.	.	.	.	.	.	.	.	.	.	.	.	.	.	.	.	.	.	.	.	.	.	.	.
ESC_LB0189AA_AS	305	1	1	1	1	1	1	1	1	1	.	1	1	1	1	1	1	1	1	1	1	1	1	1	1	1	1	1	1	1	1	1	1	1	1	1	1	1	1	1	1	1	1	1	1	1	1	1	.	.	1	.	1	.	.	.	.	.	.	.	.	.	1	1	.	.	.	1	1	1	1	1	1	.	1	1	1	1	1	.	1	1	1	1	.	1	1	1	1	1	1	1	1	.	1	1	.	1	.	1	1	1	1	1	1	.	1	1	1	1	1	1	1	1	1	1	1	1	1	1	1	1	1	1	1	1	1	1	1	1	1	1	1	1	1	1	1	1	1	1	1	1	1	1	1	1	.	1	1	1	1	1	1	1	1	1	1	.	.	1	1	1	.	.	.	.	1	.	.	.	.	.	1	1	1	1	.	.	.	.	.	.	.	.	.	.	.	.	.	.	1	.	.	.	.	.	.	.	.	.	.	.	.	.	.	.	.	.	.	.	.	.	.	1	.	.	.	.	1	1	1	1	.	1	1	1	1	1	1	1	1	1	1	1	1	1	1	1	1	1	1	.	1	1	1	1	1	1	1	1	1	1	1	1	1	1	1	1	1	1	1	1	1	1	1	1	1	1	1	1	1	1	1	1	1	1	1	1	1	1	1	1	1	1	1	1	1	1	1	.	1	.	.	.	.	.	.	.	.	.	.	.	.	.	.	.	.	.	.	.	.	.	.	.	.	.	.	.	.	.	.	.	.	.	.	.	.	.	.	.	.	.	.	.	1	1	1	.	1	.	.	1	1	1	1	1	1	1	1	.	.	.	.	.	.	1	1	1	1	.	1	1	1	1	.	.	1	1	1	.	.	1	1	1	1	1	1	.	.	1	1	1	1	1	1	1	.	.	.	.	1	.	1	.	.	1	.	.	.	.	.	1	1	.	.	.	.	.	1	1	.	.	.	.	.	.	.	.	.	.	1	.	1	1	1	1	1	1	1	1	.	1	1	1	.	1	1	1	.	1	.	.	1	.	1	.	.	.	.	.	.	.	.	1	1	1	1	.	.	.	.	.	.	.	1	.	.	.	.	1	1	.	.	.	.	1	.	.	.	.	.	.	1	1	1	.	1	1	1	1	1	1	1	.	1	.	.	1	1	.	.	.	.	.	.	.	.	1	1	.	1	.	1	.	.	.	1	.	1	1	1
ESC_LB0226AA_AS	252	1	1	1	1	1	1	1	1	1	.	1	1	1	1	1	1	1	1	1	1	1	1	1	1	1	1	1	1	1	1	1	1	1	1	1	1	1	1	1	1	1	1	1	1	1	1	1	.	.	1	.	1	.	.	.	.	.	.	.	.	.	1	1	.	.	.	1	1	1	1	1	1	.	1	1	1	1	1	.	1	1	1	1	.	1	1	1	.	1	1	1	1	.	1	1	1	1	1	1	1	1	.	1	1	.	1	1	1	1	1	1	1	1	1	1	1	1	1	1	1	1	1	1	1	1	1	1	1	1	1	1	1	1	1	1	1	1	1	1	1	1	1	1	1	1	1	1	1	1	1	1	1	1	1	1	1	1	1	1	1	1	.	.	.	.	1	.	.	.	.	.	1	1	1	1	.	.	.	.	.	.	.	.	.	.	.	.	.	.	1	.	.	.	.	.	.	.	.	.	.	.	.	.	.	.	.	.	.	.	.	.	.	1	.	.	.	.	1	1	1	1	.	1	1	1	1	1	1	1	1	1	1	1	1	1	1	1	1	1	1	.	1	1	1	1	1	1	1	1	.	1	1	1	1	1	1	1	1	1	1	1	1	1	1	1	1	.	1	1	1	1	1	1	1	1	1	1	1	1	1	1	1	1	1	1	1	1	1	1	1	1	1	.	1	1	1	.	1	1	1	.	1	1	1	1	1	.	.	.	.	1	.	1	.	.	1	1	1	.	.	1	1	1	1	.	1	1	.	.	1	1	.	1	.	.	.	.	1	.	.	1	.	.	.	.	.	.	.	.	.	.	.	.	.	.	.	.	.	.	.	.	.	.	.	.	.	.	.	.	.	1	.	.	.	.	.	.	.	.	.	.	1	.	1	1	.	.	.	.	.	.	.	.	.	.	.	.	.	.	.	.	.	.	.	.	.	.	.	.	.	.	.	.	.	.	.	.	.	.	1	.	.	.	.	.	.	.	.	.	.	.	.	.	.	.	.	.	.	.	.	.	.	.	1	.	.	.	.	.	.	.	.	.	.	.	.	.	.	.	.	.	.	.	.	.	.	.	.	.	.	.	.	.	.	.	.	.	.	.	.	.	.	.	.	.	.	.	.	.	.	.	.	.	.	.	.	.	.	.	.	.	.	.	.	.	.	.	.	.	.	.	.	.	.	.	.	.	.	.	.
ESC_LB0265AA_AS	255	1	1	1	1	1	1	1	1	1	1	1	1	1	1	1	1	1	1	1	1	1	1	1	1	1	1	1	1	1	1	1	1	1	1	1	1	1	1	1	1	1	1	1	1	1	1	1	.	1	1	.	1	.	.	.	.	.	.	.	.	.	1	1	1	.	1	1	1	1	1	1	1	.	1	1	1	1	1	.	1	1	1	1	.	1	1	1	1	1	1	1	1	.	1	1	.	.	.	.	.	.	1	.	1	.	.	.	.	.	.	.	.	1	.	1	.	.	.	1	.	1	1	.	1	.	1	.	1	1	1	1	1	1	1	1	1	1	.	1	1	1	.	1	1	1	1	1	1	1	1	1	1	1	1	1	1	1	.	1	1	1	.	.	.	.	1	.	.	.	.	.	1	1	1	1	.	.	.	.	.	1	.	.	.	.	.	.	.	.	1	.	.	.	.	.	.	.	.	.	.	.	.	.	.	1	.	.	.	.	.	.	1	1	.	.	.	.	1	1	1	1	.	1	1	1	1	1	1	1	1	1	1	1	1	1	1	1	1	1	1	.	1	1	1	1	1	1	1	1	1	1	1	1	1	1	1	1	1	1	1	1	1	1	1	1	1	.	1	1	.	1	1	1	1	1	1	1	1	1	1	1	1	1	1	1	1	1	1	.	.	.	.	.	.	.	.	.	.	.	.	.	.	.	.	.	.	.	.	.	.	.	.	.	.	.	.	.	.	.	.	.	.	.	.	.	.	.	.	.	.	.	.	.	.	.	.	.	.	.	.	.	.	.	.	.	.	.	.	.	.	.	.	.	.	.	.	.	.	.	.	.	.	.	.	.	.	.	.	.	.	.	.	.	.	.	.	1	1	.	.	.	.	.	1	.	.	.	.	.	.	.	1	.	.	1	.	1	.	.	.	1	1	.	.	.	.	.	.	.	.	.	.	.	.	.	.	.	1	.	1	.	1	1	1	1	1	1	1	1	1	1	.	1	.	1	1	1	1	1	1	.	1	1	1	.	.	.	.	.	.	.	.	1	1	1	.	.	.	.	.	.	.	.	1	.	.	.	.	.	.	.	1	.	.	1	.	.	.	.	.	.	1	1	.	.	.	1	1	1	1	1	1	1	1	1	1	.	.	.	.	.	.	.	.	.	.	1	1	.	1	.	1	.	.	.	1	.	1	1	1
ESC_LB0359AA_AS	237	1	1	1	1	1	1	1	1	1	.	1	1	1	1	1	1	1	1	1	1	1	1	1	1	1	1	1	1	1	1	1	1	1	1	1	1	1	1	1	1	1	1	1	1	1	1	1	.	.	1	1	.	.	.	.	.	.	.	.	.	.	.	.	1	.	.	.	.	.	.	.	.	.	.	.	.	.	.	.	.	1	.	.	1	1	1	1	.	1	1	1	.	.	1	1	.	.	.	.	1	1	1	1	1	.	1	1	1	1	1	1	1	1	.	1	1	1	1	1	.	1	1	1	1	1	1	1	1	1	1	1	1	1	1	1	1	1	1	1	1	1	1	1	1	1	1	1	1	1	1	1	1	1	1	1	1	1	1	1	1	1	.	1	1	.	1	1	.	.	.	1	1	1	1	1	1	1	1	1	1	1	1	1	1	1	1	1	1	1	1	.	1	1	.	1	1	1	.	.	1	1	1	1	.	1	1	.	1	1	1	.	1	1	1	1	1	1	1	1	1	1	.	1	1	1	1	1	1	1	1	1	1	1	1	1	1	1	1	1	1	.	1	1	1	1	1	1	1	1	1	1	1	1	1	1	1	1	1	1	1	1	1	1	1	1	1	1	.	1	1	1	1	1	1	1	1	1	1	1	1	1	1	1	1	1	1	1	1	.	.	.	.	.	.	.	.	.	.	.	.	.	.	.	.	.	.	.	.	.	.	.	.	.	.	.	.	.	.	.	.	.	.	.	.	.	.	.	.	.	.	.	.	.	.	.	.	.	.	.	.	.	.	.	.	.	.	.	.	.	.	.	.	.	.	.	.	.	.	.	.	.	.	.	.	.	.	.	.	.	.	.	.	.	.	.	.	.	.	.	.	.	.	.	1	.	.	.	.	.	.	.	.	.	.	.	.	.	.	.	.	.	.	.	.	.	.	.	.	.	.	.	.	.	.	.	.	.	.	.	1	.	.	.	.	.	.	.	.	.	.	.	.	.	.	.	.	.	.	.	.	.	.	.	1	.	.	.	.	.	.	.	.	.	.	.	.	.	.	.	.	.	.	.	.	.	.	.	.	.	.	.	.	.	.	.	.	.	.	.	.	.	.	.	1	.	.	.	.	.	.	.	.	.	.	.	.	.	.	.	.	.	.	.	.	.	.	.	.	.	.	.	.	.	.	.	.	.	.	.	.
ESC_LB0384AA_AS	281	1	1	1	1	1	1	1	1	1	1	1	1	1	1	1	1	1	1	1	1	1	1	1	1	1	1	1	1	1	1	1	1	1	1	1	1	1	1	1	1	1	1	1	1	1	1	1	.	1	1	.	1	.	.	.	.	.	.	1	.	.	1	1	1	.	1	1	1	1	1	1	1	.	1	1	1	1	1	.	1	.	1	1	.	1	1	1	1	1	1	1	1	.	1	1	1	1	1	1	1	1	1	1	1	.	1	1	1	1	1	1	1	1	1	1	1	1	1	1	1	1	.	.	.	.	.	.	.	.	.	.	.	.	.	.	.	.	.	.	.	.	.	1	1	1	1	1	1	1	1	1	1	1	.	1	1	1	.	1	1	1	.	.	.	.	1	.	.	.	.	.	1	1	1	1	.	.	.	.	.	.	.	.	.	.	.	.	.	.	1	.	.	.	.	.	.	.	.	.	.	.	.	.	.	.	.	.	.	.	.	.	.	1	.	.	.	.	1	1	1	1	.	1	1	1	1	1	1	1	1	1	1	1	1	1	1	1	1	1	1	.	1	1	1	1	1	1	1	1	1	1	1	1	1	1	1	1	1	1	1	1	1	1	1	1	1	.	1	1	1	1	1	1	1	1	1	1	1	1	1	1	1	1	1	1	1	1	1	1	1	1	1	.	1	1	1	1	1	1	1	1	1	1	1	1	1	1	1	1	1	1	1	1	1	1	1	1	1	1	1	1	1	1	1	1	1	1	1	1	1	1	1	1	1	1	1	.	.	.	.	.	1	1	1	1	1	1	1	.	.	.	.	.	.	1	1	1	1	.	1	.	1	1	.	.	1	.	.	1	1	1	1	1	1	.	1	1	.	1	1	1	1	1	.	1	.	.	.	.	.	.	1	.	.	.	.	.	.	.	.	.	.	.	.	.	.	.	.	.	.	.	.	.	.	.	.	.	.	.	1	.	.	.	.	.	.	.	.	.	.	.	.	.	.	.	.	.	.	.	.	.	.	1	1	.	.	.	.	.	.	.	.	.	.	.	.	.	1	.	.	.	.	.	.	.	.	.	.	.	.	.	.	.	.	.	.	.	.	.	.	.	.	.	1	.	.	.	.	.	.	.	.	.	.	.	.	.	.	.	.	.	.	.	.	.	.	.	.	.	.	.	.	.	.	.	.	.	.	.	.
ESC_LB0517AA_AS	361	1	1	1	1	1	1	1	1	1	1	1	1	1	1	1	1	1	1	1	1	1	1	1	1	1	1	1	1	1	1	1	1	1	1	1	1	1	1	1	1	1	1	1	1	1	1	1	.	.	1	1	.	.	.	.	.	.	.	1	.	.	.	.	1	.	.	.	.	.	.	.	.	.	.	.	.	.	.	.	.	1	.	.	1	1	1	1	1	1	1	1	1	.	1	1	.	1	1	1	1	1	1	1	1	.	1	1	1	1	1	1	1	1	1	1	1	1	1	1	1	1	1	1	1	1	1	1	1	1	1	1	1	1	1	1	1	1	1	1	1	1	1	1	1	1	1	1	1	1	1	1	1	1	1	1	1	1	.	1	1	1	.	1	1	.	1	1	.	.	.	1	1	1	1	1	1	1	.	1	1	1	1	1	1	1	1	1	1	.	1	1	.	.	.	1	1	1	.	1	1	1	1	1	1	.	1	.	1	1	1	1	.	1	1	.	1	1	1	1	1	1	.	1	1	1	1	1	1	1	1	1	1	1	1	1	1	1	1	1	1	.	1	1	1	1	1	1	1	1	1	1	1	1	1	1	1	1	1	1	1	1	1	1	1	1	1	1	1	1	1	1	1	1	1	1	1	1	1	.	.	1	1	1	1	1	1	1	1	.	1	.	.	.	.	.	.	.	.	.	.	.	.	.	.	.	.	.	.	.	.	.	.	.	.	.	.	.	.	.	.	.	.	.	.	.	.	.	.	.	.	.	.	.	1	1	1	.	1	.	.	1	1	1	1	1	1	1	1	.	.	.	.	.	.	1	1	1	1	.	1	1	1	1	.	.	1	1	1	1	.	1	1	1	1	1	1	.	.	1	1	1	1	1	1	1	.	1	.	.	.	.	1	.	1	1	.	.	.	.	.	1	1	.	.	.	.	.	.	.	.	.	.	1	1	1	.	.	.	.	1	.	1	1	1	1	1	1	1	1	.	1	1	1	.	1	1	1	.	1	.	.	1	1	1	.	.	.	1	.	1	1	1	.	.	1	.	.	1	1	.	.	.	.	.	.	1	1	1	1	1	1	1	1	1	1	1	1	1	1	1	.	.	.	1	.	1	1	1	1	1	1	1	1	1	1	1	1	1	1	1	1	1	1	1	1	1	1	1	1	1	1	1	1	1	1	1	1	1	1	1
ESC_LB0849AA_AS	210	1	1	1	1	1	1	1	1	1	1	1	1	1	1	1	1	1	1	1	1	1	1	1	1	1	1	1	1	1	1	1	1	1	1	1	1	1	1	1	1	1	1	1	1	1	1	1	.	.	1	1	.	.	.	.	.	.	.	1	.	.	.	.	1	.	.	.	.	.	.	.	.	.	.	.	.	.	.	.	.	1	.	.	1	1	1	1	1	1	1	1	.	1	1	1	.	1	1	1	1	1	.	1	1	.	1	1	1	1	1	1	1	1	1	1	1	1	1	1	1	1	1	1	1	1	1	1	1	1	1	1	1	1	1	1	1	1	1	1	1	1	1	1	1	1	1	1	1	1	1	1	1	1	1	1	1	1	.	1	1	1	.	.	.	.	1	.	.	.	.	.	1	1	1	1	.	.	.	.	.	1	.	.	.	.	.	.	.	.	1	.	.	.	.	.	.	.	.	.	.	.	.	.	.	1	.	.	.	.	.	.	1	1	.	.	.	.	1	1	1	1	.	1	1	1	1	1	1	1	1	1	1	1	1	1	1	1	1	1	1	.	1	1	1	1	1	1	1	1	1	1	1	1	1	1	1	1	1	1	1	1	1	1	1	1	1	1	1	1	1	1	1	1	1	1	1	1	1	1	1	1	1	1	1	1	1	1	1	.	.	.	.	.	.	.	.	.	.	.	.	.	.	.	.	.	.	.	.	.	.	.	.	.	.	.	.	.	.	.	.	.	.	.	.	.	.	.	.	.	.	.	.	.	.	.	.	.	.	.	.	.	.	.	.	.	.	.	.	.	.	.	.	.	.	.	.	.	.	.	.	.	.	.	.	.	.	.	.	.	.	.	.	.	.	.	.	.	.	.	.	.	.	.	.	.	.	.	.	.	.	.	.	.	.	.	.	.	.	.	.	.	.	.	.	.	.	.	.	.	.	.	.	.	.	.	.	.	.	.	1	.	.	.	.	.	.	.	.	.	.	.	.	.	.	.	.	.	.	.	.	.	.	.	1	.	.	.	.	.	.	.	.	.	.	.	.	.	.	.	.	.	.	.	.	.	.	.	.	.	.	.	.	.	.	.	.	.	.	.	.	.	.	.	1	.	.	.	.	.	.	.	.	.	.	.	.	.	.	.	.	.	.	.	.	.	.	.	.	.	.	.	.	.	.	.	.	.	.	.	.
ESC_LB0850AA_AS	200	1	1	1	1	.	.	1	1	.	.	1	1	1	1	1	1	1	1	1	1	1	1	1	1	1	1	1	1	1	1	1	1	1	1	1	1	1	1	1	1	1	1	1	1	1	1	1	.	.	1	1	.	.	.	.	.	.	.	.	.	.	.	.	1	.	.	.	.	.	.	.	.	.	.	.	.	.	.	.	.	1	1	.	1	1	1	1	.	1	1	1	.	.	1	1	1	.	.	1	1	1	.	1	1	.	1	.	1	1	1	1	1	1	1	1	1	1	1	1	.	1	1	1	1	1	1	1	1	1	1	1	1	1	1	1	1	1	1	1	1	1	1	1	1	1	.	1	1	1	1	1	1	1	1	1	1	1	1	1	1	1	.	.	.	.	1	.	.	.	.	.	1	1	1	.	.	.	.	.	.	1	.	.	.	.	.	.	.	.	1	.	.	.	.	.	.	.	.	.	.	1	.	.	1	1	.	.	1	1	1	.	.	1	.	.	.	.	1	1	1	1	.	1	1	1	1	1	1	1	1	1	1	1	1	1	1	1	1	1	1	.	1	1	1	1	1	1	1	1	1	1	1	1	1	.	1	.	1	1	1	1	1	1	.	1	.	.	1	1	1	1	1	1	1	1	1	1	1	1	1	1	1	1	1	1	1	1	1	.	.	.	.	.	.	.	.	.	.	.	.	.	.	.	.	.	.	.	.	.	.	.	.	.	.	.	.	.	.	.	.	.	.	.	.	.	.	.	.	.	.	.	.	.	.	.	.	.	.	.	.	.	.	.	.	.	.	.	.	.	.	.	.	.	.	.	.	.	.	.	.	.	.	.	.	.	.	.	.	.	.	.	.	.	.	.	.	.	.	.	.	.	.	.	1	.	.	.	.	.	.	.	.	.	.	.	.	.	.	.	.	.	.	.	.	.	.	.	.	.	.	.	.	.	.	.	.	.	.	.	1	.	.	.	.	.	.	.	.	.	.	.	.	.	.	.	.	.	.	.	.	.	.	.	1	.	.	.	.	.	.	.	.	.	.	.	.	.	.	.	.	.	.	.	.	.	.	.	.	.	.	.	.	.	.	.	.	.	.	.	.	.	.	.	1	.	.	.	.	.	.	.	.	.	.	.	.	.	.	.	.	.	.	.	.	.	.	.	.	.	.	.	.	.	.	.	.	.	.	.	.
ESC_LB1925AA_AS	314	1	1	1	1	1	1	1	1	1	1	1	1	1	1	1	1	1	1	1	1	1	1	1	1	1	1	1	1	1	1	1	1	1	1	1	1	1	1	1	1	1	1	1	1	1	1	1	1	1	1	.	1	.	.	.	.	.	.	1	.	.	1	1	.	.	1	1	1	1	1	1	.	.	.	.	.	.	1	.	.	1	1	1	1	1	1	.	.	.	.	1	1	.	1	.	1	1	1	1	1	1	.	1	.	.	1	1	1	1	1	1	1	1	1	1	1	1	1	1	1	1	1	1	.	.	1	.	1	1	1	1	1	1	1	1	1	1	.	1	1	1	1	1	1	1	1	1	1	1	1	1	1	1	1	1	1	1	1	1	1	1	.	.	.	.	1	.	.	.	.	.	1	1	1	1	.	.	.	.	.	.	.	.	.	.	.	.	.	.	1	.	.	.	.	.	.	.	.	.	.	.	.	.	.	1	.	.	.	.	.	.	.	1	.	.	.	.	1	1	1	1	.	1	1	1	1	1	1	1	1	1	1	1	1	1	1	1	1	1	1	.	1	1	1	1	1	1	1	1	.	1	1	1	1	1	1	1	1	1	1	1	1	1	1	1	1	1	1	1	1	1	1	1	1	1	1	1	1	1	1	1	1	1	1	1	1	1	1	.	.	.	.	.	.	.	.	.	.	.	.	.	.	.	.	.	.	.	.	.	.	.	.	.	.	.	.	.	.	.	.	.	.	.	.	.	.	.	.	.	.	.	.	.	.	.	.	.	.	.	.	.	.	.	.	.	.	.	.	.	.	.	.	.	.	.	.	.	.	.	.	.	.	.	.	.	.	.	.	.	.	.	.	.	.	.	.	.	.	.	.	.	.	.	1	.	.	.	.	1	1	1	1	1	.	1	1	1	1	1	1	1	1	1	.	.	.	.	1	1	1	1	.	.	.	.	.	.	1	1	1	.	1	1	1	1	1	1	1	1	1	1	1	1	.	1	1	1	1	1	1	1	1	1	1	.	.	.	.	1	.	.	.	1	1	1	1	.	.	.	1	.	1	1	1	1	1	1	1	1	1	1	1	1	1	1	1	1	1	1	1	1	1	1	.	.	1	1	1	1	1	1	1	1	1	1	1	1	1	.	1	1	1	1	1	1	1	1	1	1	1	1	1	1	1	1	1	1	1	1	1
ESC_LB3273AA_AS	261	1	1	1	1	1	1	1	1	1	1	1	1	1	.	1	1	1	1	1	1	1	1	1	1	1	1	1	1	1	1	1	1	1	1	1	1	1	1	1	1	1	1	1	1	1	1	1	.	.	1	1	.	.	.	.	.	.	.	1	.	.	.	.	1	.	1	1	1	1	1	1	.	.	.	.	.	.	1	.	.	.	1	1	.	1	1	1	1	1	1	1	1	1	1	1	.	.	.	1	1	.	1	.	1	.	1	1	1	1	1	1	1	.	1	.	1	1	.	.	.	.	1	1	1	1	1	1	1	1	1	1	1	1	1	1	1	1	1	1	1	1	1	1	1	1	1	1	1	1	1	.	1	1	1	1	1	1	.	.	1	1	.	.	.	.	1	.	.	.	.	.	1	1	1	1	.	.	.	.	.	.	.	.	.	.	.	.	.	.	1	.	.	.	.	.	.	.	.	.	.	.	.	.	.	.	.	.	.	.	.	.	.	1	.	.	.	.	1	1	1	1	.	1	1	1	1	1	1	1	1	1	1	1	1	1	1	1	1	1	1	.	1	1	1	1	1	1	1	1	1	1	1	1	1	1	1	1	1	1	1	1	1	1	1	1	1	1	.	1	1	1	1	1	1	1	1	1	1	1	1	1	1	1	1	1	1	1	1	.	.	.	.	.	.	.	.	.	.	.	.	.	.	.	.	.	.	.	.	.	.	.	.	.	.	.	.	.	.	.	.	.	.	.	.	.	.	.	.	.	.	.	.	.	.	.	.	.	.	.	.	.	.	.	.	.	.	.	.	.	.	.	.	.	.	.	.	.	.	.	.	.	.	.	.	.	.	.	.	.	.	.	.	.	.	.	.	1	.	.	.	.	.	.	1	.	.	.	.	.	.	.	1	.	.	1	1	.	.	.	.	.	.	1	.	.	.	1	1	1	.	.	.	.	.	.	.	.	1	.	1	.	1	1	1	1	1	1	1	1	1	1	1	1	.	1	1	1	1	1	1	1	1	1	.	.	.	.	.	.	.	.	.	.	.	1	.	.	1	.	.	1	1	1	.	.	.	.	.	.	.	.	.	.	.	1	.	.	1	.	.	.	1	1	1	.	.	1	1	1	1	1	1	1	1	1	1	.	.	.	.	.	.	.	.	.	.	1	1	.	1	.	1	.	1	1	1	.	1	1	1
ESC_LB3306AA_AS	297	1	1	1	1	1	1	1	1	1	1	1	1	1	1	1	1	1	1	1	1	1	1	1	1	1	1	1	1	1	1	1	1	1	1	1	1	1	1	1	1	1	1	1	1	1	1	1	.	.	1	1	.	.	.	.	.	.	.	1	.	.	.	.	1	.	1	1	1	1	1	1	.	.	.	.	.	1	1	.	.	.	1	1	.	1	1	1	1	1	1	1	1	.	1	1	1	1	1	1	1	1	.	1	1	.	1	1	1	1	1	1	1	1	1	1	1	1	1	1	1	1	1	1	1	1	1	1	1	1	1	1	1	1	1	1	1	1	1	1	1	1	1	1	1	1	1	1	1	1	1	1	1	1	1	1	1	1	.	1	1	1	.	.	.	.	1	.	.	.	.	.	1	1	1	1	.	.	.	.	.	.	.	.	.	.	.	.	.	.	1	.	.	.	.	.	.	.	.	.	.	.	.	.	.	.	.	.	.	.	.	.	.	1	.	.	.	.	1	1	1	1	.	1	1	1	1	1	1	1	1	1	1	1	1	1	1	1	1	1	1	.	1	1	1	1	1	1	1	1	1	1	1	1	1	1	1	1	1	1	1	1	1	1	1	1	1	1	1	1	.	1	1	1	1	1	1	1	1	1	1	1	.	1	1	1	1	1	1	.	.	.	.	.	.	.	.	.	.	.	.	.	.	.	.	.	.	.	.	.	.	.	.	.	.	.	.	.	.	.	.	.	.	.	.	.	.	.	.	.	.	.	.	.	.	.	.	.	.	.	.	.	.	.	.	.	.	.	.	.	.	.	.	.	.	.	.	.	.	.	.	.	.	.	.	.	.	.	.	.	.	.	.	.	.	.	.	.	.	.	.	.	.	.	1	.	.	1	.	.	1	.	1	.	1	1	.	.	.	.	.	1	1	1	.	.	.	.	.	.	1	1	.	1	1	1	.	.	.	1	1	.	1	1	1	1	1	1	1	1	.	1	1	1	.	1	1	1	.	1	1	.	1	.	.	.	.	.	1	.	1	1	1	.	.	1	.	.	1	1	.	.	1	1	.	.	1	1	1	1	1	1	1	1	1	.	1	1	1	1	1	.	.	.	1	.	1	1	1	1	1	1	1	.	1	1	1	.	.	1	1	1	1	1	1	1	1	1	1	1	1	1	1	.	1	1	.	1	1	.	1
ESC_LB4112AA_AS	289	1	1	1	1	1	1	1	1	1	1	1	1	1	1	1	1	1	1	.	1	1	1	1	1	1	1	1	1	1	1	1	1	1	1	1	1	1	1	1	1	1	1	1	1	1	1	1	.	.	1	1	.	.	.	.	.	.	.	.	.	.	.	.	1	.	.	.	.	.	.	.	.	.	.	.	.	.	.	.	.	1	.	.	1	1	1	1	.	1	1	1	.	.	1	1	1	1	1	1	1	1	1	.	.	.	1	1	1	1	1	1	1	1	1	1	1	1	1	1	1	1	1	.	.	.	.	.	1	1	1	1	1	.	1	1	1	1	.	1	1	1	1	1	1	1	1	1	1	1	1	1	1	1	1	1	1	1	1	1	1	1	.	.	.	.	1	.	.	.	.	.	1	1	1	1	.	.	.	.	.	1	.	.	.	.	.	.	.	.	1	.	.	.	.	.	.	.	.	.	.	.	.	.	.	1	.	.	.	.	.	.	1	1	.	.	.	.	1	1	1	1	.	1	1	1	1	1	1	1	1	1	1	1	1	1	1	1	1	1	1	.	1	1	1	1	1	1	1	1	1	1	1	1	1	1	1	1	1	1	1	1	1	1	1	1	1	1	1	1	1	1	1	1	1	1	1	1	1	1	1	1	1	1	1	1	1	1	1	.	.	.	.	.	.	.	.	.	.	.	.	.	.	.	.	.	.	.	.	.	.	.	.	.	.	.	.	.	.	.	.	.	.	.	.	.	.	.	.	.	.	.	.	.	.	.	.	.	.	.	.	.	1	1	1	1	1	.	.	.	.	1	.	.	.	1	1	1	1	.	.	.	.	.	.	.	.	.	.	.	.	.	.	.	.	.	.	.	1	.	.	.	1	.	1	1	.	.	.	.	.	.	1	.	.	1	.	.	.	.	.	1	1	.	.	.	.	.	.	.	.	.	.	.	.	.	.	.	.	.	1	.	1	1	1	1	1	1	1	1	.	1	1	1	.	1	1	1	.	1	.	.	1	1	1	.	.	.	1	.	.	.	.	.	.	1	.	.	1	.	.	.	.	.	.	1	1	1	1	1	1	1	1	1	1	1	1	1	1	1	1	.	.	.	1	.	1	1	1	1	1	1	1	1	1	1	1	1	1	1	1	1	1	1	1	1	1	1	1	1	1	1	1	1	1	1	1	1	1	1	1
ESC_LB4863AA_AS	288	1	1	1	1	1	1	1	1	1	.	1	1	1	1	1	1	1	1	1	1	1	1	1	1	1	1	1	1	1	1	1	1	1	1	1	1	1	1	1	1	1	1	1	1	1	1	1	1	1	1	.	1	.	.	.	.	.	.	.	.	.	1	1	.	.	1	1	1	1	1	1	.	.	.	.	.	.	1	.	.	1	1	1	1	1	1	1	1	1	1	1	1	.	1	1	1	.	.	.	1	1	1	.	1	.	1	1	1	1	1	1	1	1	.	1	1	1	1	1	.	1	1	.	1	.	.	.	1	1	1	1	.	1	1	.	1	1	.	1	1	1	1	1	1	1	1	1	1	1	1	1	1	1	1	1	1	1	.	1	1	1	.	1	1	.	1	1	.	.	.	1	1	1	1	1	1	.	.	1	1	.	1	1	1	1	1	1	1	.	1	.	.	.	.	1	1	1	.	1	1	1	1	1	1	.	.	1	1	1	1	.	.	1	1	.	1	1	1	1	1	1	.	1	1	1	1	1	1	1	1	1	1	1	1	1	1	1	1	1	1	.	1	1	1	1	1	1	1	1	1	1	1	1	1	1	1	1	1	1	1	1	1	1	1	1	1	1	1	1	1	1	1	1	1	1	1	1	1	1	1	1	1	1	1	1	.	1	1	.	.	.	.	.	.	.	.	.	.	.	.	.	.	.	.	.	.	.	.	.	.	.	.	.	.	.	.	.	.	.	.	.	.	.	.	.	.	.	.	.	.	.	.	.	.	.	.	.	.	.	.	.	.	.	.	.	.	.	.	.	.	.	.	.	.	.	.	.	.	.	.	.	.	.	.	.	.	.	.	.	.	.	.	.	.	.	.	.	.	.	.	.	.	.	.	.	.	.	.	.	1	.	1	.	.	1	.	.	.	.	.	.	.	1	.	.	.	1	.	.	1	1	.	.	.	.	.	.	.	1	1	.	1	1	1	1	1	1	.	1	.	1	1	1	.	.	1	1	.	1	1	.	1	.	1	.	.	.	.	.	.	.	.	.	.	1	.	.	1	.	.	1	1	1	.	.	.	.	.	1	1	.	1	.	.	1	.	.	1	.	.	.	1	1	1	.	.	1	1	1	1	1	1	.	1	1	1	.	.	.	.	.	.	.	.	.	.	.	1	.	1	.	1	.	1	1	1	.	1	1	1
ESC_LB5076AA_AS	329	1	1	1	1	1	.	1	1	1	.	1	1	1	1	1	1	1	1	1	1	1	1	1	1	1	1	1	1	1	1	1	1	1	1	1	1	1	1	1	1	1	1	1	1	1	1	1	.	.	1	1	.	.	.	.	.	.	.	1	.	.	.	.	1	.	.	.	.	.	.	.	1	.	1	1	1	.	.	.	.	1	1	.	1	1	1	1	.	1	1	1	.	.	1	1	1	1	1	1	1	1	1	1	1	.	1	1	1	1	1	1	1	1	1	1	1	1	1	1	1	1	1	1	1	1	1	1	1	1	1	1	1	1	1	1	1	1	1	1	1	1	1	1	1	1	1	1	1	1	1	1	1	1	1	1	1	1	1	1	1	1	.	.	1	.	1	1	.	.	.	.	1	1	1	1	1	.	.	.	.	1	1	1	1	1	1	1	1	.	1	1	.	.	.	1	.	.	.	1	1	1	1	1	1	1	.	.	1	1	1	1	1	1	.	.	.	.	1	1	1	1	.	1	1	1	1	1	1	1	1	1	1	1	1	1	1	1	1	1	1	.	1	1	1	1	1	1	1	1	1	1	1	1	1	1	1	1	1	1	1	1	1	1	1	1	1	1	1	1	1	1	1	1	1	1	1	1	1	1	1	.	1	.	1	1	.	1	1	.	.	.	.	.	.	.	.	.	.	.	.	.	.	.	.	.	.	.	.	.	.	.	.	.	.	.	.	.	.	.	.	.	.	.	.	.	.	.	.	.	.	.	.	.	.	.	.	.	.	.	.	.	.	.	.	.	.	.	.	.	.	.	.	.	.	.	.	.	.	.	.	.	.	.	.	.	.	.	.	.	.	.	.	.	.	.	.	.	.	.	.	.	.	.	1	.	.	.	.	1	1	1	1	1	.	1	1	1	1	1	1	1	1	.	.	.	.	.	.	.	1	1	.	.	.	1	.	.	1	1	1	.	1	1	1	1	1	1	1	1	1	1	1	1	.	1	1	1	1	1	1	1	1	1	.	.	.	.	1	1	.	.	1	1	1	1	.	.	1	.	1	.	1	1	1	.	1	1	1	.	.	1	1	1	1	.	.	1	1	1	1	.	1	.	1	.	1	1	1	1	1	1	1	1	1	1	1	1	1	1	1	1	1	1	1	1	1	1	1	1	.	1	1	1	1	1	1	1	1	1	1
ESC_LB5620AA_AS	232	1	1	1	1	1	1	1	1	1	.	1	1	1	1	1	1	1	1	1	1	1	1	1	1	1	1	1	1	1	1	1	1	1	1	1	1	1	1	1	.	.	.	.	.	.	.	.	1	1	1	1	1	.	.	.	.	.	.	.	.	.	.	.	1	.	.	.	.	.	.	.	.	.	.	.	.	.	.	.	.	1	1	.	.	1	1	1	1	1	1	1	1	.	1	1	.	.	.	.	1	1	1	1	1	.	.	.	.	.	.	.	.	1	.	1	.	.	1	1	.	1	1	1	1	1	1	1	1	1	1	1	1	1	1	1	1	1	1	1	1	1	1	1	1	1	1	1	1	1	1	1	1	1	1	1	1	1	.	1	1	1	.	.	.	.	1	.	.	.	.	.	1	1	1	1	.	.	.	.	.	.	.	.	.	.	.	.	.	.	1	.	.	.	.	.	.	.	.	.	.	.	.	.	.	1	.	.	.	.	.	.	1	1	.	.	.	.	1	1	1	1	.	1	1	1	1	1	1	1	1	1	1	1	1	1	1	1	1	1	1	.	1	1	1	1	1	1	1	1	1	1	1	1	.	1	1	1	1	1	1	1	1	1	1	1	1	1	1	1	1	1	1	1	1	1	1	1	1	1	1	1	1	1	1	1	1	1	1	.	.	.	.	.	.	.	.	.	.	.	.	.	.	.	.	.	.	.	.	.	.	.	.	.	.	.	.	.	.	.	.	.	.	.	.	.	.	.	.	.	.	.	.	.	.	.	.	.	.	.	.	.	.	.	.	.	.	.	.	.	.	.	.	.	.	.	.	.	.	.	.	.	.	.	.	.	.	.	.	.	.	.	.	.	.	.	.	.	.	.	.	.	.	.	.	.	.	.	.	.	.	.	1	.	.	1	.	.	.	.	.	1	.	.	.	.	.	.	.	.	.	.	.	.	.	.	.	.	.	.	1	.	1	1	1	1	1	1	1	1	1	1	1	1	.	1	1	1	.	1	1	.	1	1	1	.	.	.	.	.	.	.	.	.	.	1	.	.	1	.	.	.	.	.	.	.	.	.	.	.	.	.	.	.	.	1	.	.	.	.	.	.	1	.	.	.	1	1	1	1	1	1	1	.	1	1	.	1	1	.	.	.	.	.	.	.	.	1	1	.	1	.	1	.	.	.	1	.	1	1	1
ESC_LB5856AA_AS	329	1	1	1	1	.	.	1	1	.	.	.	.	.	.	.	1	.	.	1	1	1	1	1	1	1	1	1	1	1	1	1	1	1	1	1	1	1	1	1	1	1	1	1	1	1	1	1	1	1	1	.	1	.	.	.	.	.	.	1	.	.	1	1	.	.	1	1	1	1	1	1	.	.	.	.	.	.	1	.	.	1	1	1	1	1	1	1	1	1	1	1	1	.	1	1	1	1	1	1	.	.	1	1	.	.	1	1	1	1	1	1	1	1	1	1	1	1	1	1	1	1	.	.	.	.	.	.	.	.	.	.	.	.	.	.	.	.	.	.	.	.	.	1	1	.	1	.	1	1	1	.	1	1	1	1	1	1	.	1	1	1	.	1	.	.	1	.	.	.	.	.	1	1	1	1	.	.	.	.	1	.	.	.	.	.	.	.	.	.	1	.	.	.	.	.	.	.	.	.	.	.	.	.	.	.	.	.	.	.	.	.	.	1	.	.	.	.	1	1	1	1	.	1	1	1	1	1	.	1	1	1	1	1	1	1	1	1	1	1	1	.	1	1	1	1	1	1	1	1	1	1	1	1	1	1	1	1	1	1	1	1	1	1	1	1	1	1	1	1	1	1	1	1	1	1	1	1	1	1	1	.	1	1	1	1	.	1	1	1	1	1	1	1	1	1	1	1	1	1	1	1	1	1	1	1	1	1	1	1	1	1	1	1	1	1	1	1	1	1	1	1	1	1	1	1	1	1	1	1	1	1	1	1	.	.	.	.	.	.	.	.	.	.	.	.	.	.	.	.	.	.	.	.	.	.	.	.	.	.	.	.	.	.	.	.	.	.	.	1	.	.	.	.	.	.	.	.	.	.	.	.	.	.	1	.	.	.	.	1	1	1	1	1	.	1	1	1	1	1	1	1	1	1	.	.	.	.	1	1	.	1	.	.	.	.	.	.	1	1	1	.	1	1	1	1	1	1	1	1	1	1	1	1	.	1	1	1	1	1	1	1	1	1	1	.	.	.	.	1	.	.	.	1	1	1	1	.	.	.	1	.	1	1	1	1	1	1	1	1	1	1	1	1	1	1	1	1	1	1	1	1	1	1	.	.	1	1	1	1	1	1	1	1	1	1	1	.	1	1	1	1	1	1	1	1	1	1	1	1	1	1	1	.	1	1	1	1	1	1	1
ESC_LB5965AA_AS	193	1	1	1	1	1	.	1	1	1	1	1	1	1	1	1	1	1	1	1	1	1	1	1	1	1	1	1	1	1	.	1	1	1	1	1	1	1	1	1	1	1	1	1	1	1	1	1	.	.	1	1	.	.	.	.	.	.	.	.	.	.	.	.	1	.	.	.	.	.	.	.	.	.	.	.	.	.	.	.	.	1	1	.	1	1	1	1	1	1	1	1	.	1	1	1	1	1	1	1	.	.	.	1	1	.	1	1	1	1	1	1	1	1	1	1	1	1	.	1	1	1	1	1	1	1	1	1	1	1	1	1	1	1	1	1	.	1	1	1	1	1	1	.	1	.	1	.	.	.	.	.	.	1	.	.	1	1	.	1	1	1	.	.	.	.	1	.	.	.	.	.	1	1	1	1	.	.	.	.	.	1	.	.	.	.	.	.	.	.	1	.	.	.	.	.	.	.	.	.	.	.	.	.	.	1	.	.	.	.	.	.	.	1	.	.	.	.	1	1	1	1	.	1	1	1	1	1	1	1	1	1	1	1	1	1	.	1	1	1	1	.	1	1	1	1	1	1	1	1	1	1	1	1	1	1	1	.	1	1	1	1	1	1	.	1	.	.	1	1	1	1	1	1	1	1	1	1	1	1	1	1	1	1	.	1	1	1	1	.	.	.	.	.	.	.	.	.	.	.	.	.	.	.	.	.	.	.	.	.	.	.	.	.	.	.	.	.	.	.	.	.	.	.	.	.	.	.	.	.	.	.	.	.	.	.	.	.	.	.	.	.	.	.	.	.	.	.	.	.	.	.	.	.	.	.	.	.	.	.	.	.	.	.	.	.	.	.	.	.	.	.	.	.	.	.	.	.	.	.	.	.	.	.	.	.	.	.	.	.	.	.	1	.	.	.	.	.	.	.	.	1	1	.	.	.	.	.	.	.	.	.	.	.	.	.	.	.	.	.	1	.	.	.	.	.	.	.	.	.	.	.	.	.	.	.	.	.	.	.	.	.	.	.	1	.	.	.	.	.	.	.	.	.	.	.	.	.	.	.	.	.	.	.	.	.	.	.	.	.	.	.	1	.	.	.	.	.	.	.	.	.	.	.	1	.	.	.	.	.	.	.	.	.	.	.	.	.	.	.	.	.	.	.	.	.	.	.	.	.	1	.	.	.	.	.	.	.	.	.	.
ESC_LB6552AA_AS	274	1	1	1	1	1	1	1	1	1	1	1	1	1	1	1	1	1	1	1	1	1	1	1	1	1	1	1	1	1	1	1	1	1	1	1	1	1	1	.	1	1	1	1	1	1	1	1	1	1	1	.	1	.	.	.	.	.	.	1	.	.	1	1	.	.	1	1	1	1	1	1	.	.	.	.	.	.	1	.	.	1	1	1	1	1	1	1	1	1	1	1	1	.	1	1	1	1	1	1	1	1	.	1	1	.	1	1	1	1	1	1	1	1	1	1	1	1	1	1	1	1	.	.	.	.	.	.	.	.	.	.	.	.	.	.	.	.	.	.	.	.	.	1	1	1	1	1	1	1	1	1	1	1	1	1	1	1	.	1	1	1	.	1	1	.	1	1	.	.	.	1	1	1	1	1	1	1	.	.	1	1	1	1	1	1	1	1	1	1	1	.	1	.	.	1	1	1	.	.	1	1	1	1	1	.	.	.	1	1	1	1	.	1	1	1	1	1	1	1	1	1	.	1	1	1	1	1	1	1	1	1	1	1	1	1	1	1	1	1	1	.	1	1	1	1	1	1	1	1	1	1	1	1	1	1	1	1	1	1	1	1	1	1	1	1	1	1	1	1	1	1	1	1	1	1	1	1	1	1	1	1	1	1	1	1	1	1	1	1	.	1	1	.	1	1	1	.	1	1	1	.	1	1	1	1	1	.	.	.	.	1	.	1	1	1	1	1	1	1	1	1	1	1	1	1	1	1	1	.	1	1	1	1	.	.	.	.	1	1	.	1	.	.	.	.	.	.	.	.	.	.	.	.	.	.	.	.	.	1	.	.	.	.	.	.	.	.	.	.	.	.	.	.	.	.	.	.	.	.	.	.	.	.	1	.	.	.	.	.	.	.	.	.	.	.	.	.	.	.	.	1	1	.	.	.	.	.	.	.	.	.	.	.	.	.	.	.	.	.	1	.	.	.	.	.	.	.	.	.	.	.	.	.	.	.	.	.	.	.	.	.	.	.	.	.	.	.	.	.	.	.	.	.	.	.	.	.	.	.	.	.	.	.	.	1	.	.	.	.	.	.	1	.	.	.	.	.	.	.	.	.	.	.	.	.	.	.	.	.	.	.	.	.	.	.	.	.	.	.	.	.	.	.	.	.	.	.	.	.	1	.	.	.	.	.	.	.	.	.	.
ESC_LB6764AA_AS	185	1	1	1	1	1	.	1	1	.	1	1	1	1	1	1	1	1	1	.	1	1	.	.	.	.	.	.	.	.	.	.	.	.	.	.	.	.	.	.	1	1	1	1	1	1	1	1	.	1	1	.	1	.	.	.	.	.	.	.	.	.	1	1	1	.	1	1	1	1	1	1	1	.	1	1	1	1	1	.	.	.	1	1	.	1	1	.	.	.	.	1	1	.	1	1	.	.	.	.	.	.	.	1	1	.	1	1	1	1	1	1	1	1	.	.	1	1	.	.	.	.	1	.	1	.	1	.	.	1	1	1	1	1	1	1	1	1	.	1	.	1	1	1	1	.	1	.	1	1	1	.	.	1	1	1	1	1	1	1	1	1	.	1	1	.	1	.	.	.	.	1	1	1	1	1	1	.	.	.	1	.	.	.	.	.	.	.	.	.	1	1	1	1	1	.	1	1	.	.	.	.	.	.	.	.	.	.	1	1	.	.	.	1	1	1	.	.	1	1	1	1	.	1	1	1	1	1	.	1	1	1	1	1	1	1	1	1	1	1	1	.	1	1	1	1	1	1	1	1	1	1	1	1	1	1	1	1	1	1	1	1	1	1	1	1	1	.	1	1	.	1	1	1	1	1	1	1	1	.	1	.	1	1	1	1	1	1	.	.	.	.	.	.	.	.	.	.	.	.	.	.	.	.	.	.	.	.	.	.	.	.	.	.	.	.	.	.	.	.	.	.	.	.	.	.	.	.	.	.	.	.	.	.	.	.	.	.	.	.	.	.	.	.	.	.	.	.	.	.	.	.	.	.	.	.	.	.	.	.	.	.	.	.	.	.	.	.	.	.	.	.	.	.	.	.	.	.	.	.	.	.	.	.	.	.	.	.	.	.	.	.	.	.	.	.	.	.	.	.	.	.	.	.	.	.	.	.	.	.	.	.	.	.	.	.	.	.	.	.	1	.	.	.	.	.	.	.	.	.	.	.	.	.	.	.	.	.	.	.	.	.	.	.	1	.	.	.	.	.	.	.	.	.	.	.	.	.	1	.	.	.	.	.	.	.	.	.	.	.	.	.	.	.	.	.	.	.	.	.	.	.	.	.	.	.	.	.	.	.	.	.	.	.	.	.	.	.	.	.	.	.	.	.	.	.	.	.	.	.	.	.	.	.	.	.	.	.	.	.	.
ESC_MB1872AA_AS	316	1	1	1	1	1	1	1	1	1	1	.	1	.	.	1	1	.	.	1	1	1	1	1	.	1	.	1	1	1	1	1	1	1	1	1	1	1	1	1	1	1	1	1	1	1	1	1	1	1	1	.	1	.	.	.	.	.	.	1	.	.	1	1	.	.	1	1	1	1	1	1	.	.	.	.	.	.	1	.	.	1	1	1	1	1	1	1	1	1	1	1	1	.	1	1	1	.	.	.	.	.	1	1	.	.	1	1	1	1	1	1	1	.	.	1	1	1	1	.	.	1	1	.	1	.	1	.	1	1	1	1	1	1	1	1	1	1	.	1	1	1	1	1	1	.	1	.	1	1	1	.	1	.	1	1	1	1	.	1	1	1	.	1	1	.	1	1	.	.	.	1	1	1	1	1	1	1	.	1	1	.	1	1	1	1	1	1	1	.	1	1	.	1	.	1	1	1	.	1	1	1	1	1	.	.	1	.	1	1	1	.	.	1	1	.	1	1	.	.	1	1	.	1	1	1	1	1	.	1	1	1	1	1	1	1	.	1	1	.	.	.	1	1	1	1	1	1	1	1	1	1	1	1	1	1	1	1	1	1	1	1	1	1	1	1	1	1	1	1	1	1	1	1	1	1	1	1	1	.	1	.	1	1	1	1	.	1	.	.	.	.	.	.	.	.	.	.	.	.	.	.	.	.	.	.	.	.	.	.	.	.	.	.	.	.	.	.	.	.	.	.	.	.	.	.	.	.	.	.	.	.	.	.	.	.	.	.	.	.	.	.	.	.	.	.	.	.	.	.	.	.	.	.	.	.	.	.	.	.	.	.	.	.	.	.	.	.	.	.	.	.	.	.	.	.	.	.	.	.	.	.	.	.	.	.	.	.	.	1	1	1	1	1	.	1	1	1	1	1	1	1	1	1	.	.	.	.	1	1	1	1	.	.	.	.	.	.	1	1	1	.	1	1	1	1	1	1	1	1	1	1	1	1	.	1	1	1	1	1	1	1	1	1	.	.	.	.	.	1	.	.	.	1	1	1	1	.	.	.	1	.	1	1	1	1	1	1	1	1	1	1	1	1	.	1	.	1	1	1	1	1	1	1	.	.	1	1	1	1	1	1	1	1	1	1	1	.	1	1	1	1	1	1	1	1	1	1	1	1	1	1	1	.	1	1	1	1	1	1	1
ESC_MB2068AA_AS	278	1	1	1	1	1	1	1	1	1	.	.	1	.	.	1	1	1	.	1	1	1	1	1	1	1	1	1	1	1	1	1	1	1	1	1	1	1	1	1	.	.	.	.	.	.	.	.	.	.	1	.	.	.	.	.	.	.	.	1	.	.	.	.	1	.	.	.	.	.	.	.	.	.	.	.	.	.	.	.	.	1	1	.	.	1	1	1	1	1	1	1	1	.	1	1	1	1	1	1	1	1	.	.	.	.	1	1	1	1	1	1	1	1	1	1	1	1	1	1	.	1	1	.	1	.	.	.	1	1	1	1	1	1	1	1	1	1	.	1	1	1	1	1	1	.	1	.	1	1	1	.	.	1	1	1	.	1	.	1	1	1	.	1	1	.	1	.	.	.	.	1	1	1	1	1	1	.	.	.	.	.	.	.	.	.	.	.	.	.	1	1	.	1	.	.	1	1	.	.	.	.	.	.	.	1	.	.	1	1	.	1	1	1	1	.	.	.	.	.	1	1	.	1	1	1	1	1	.	1	1	1	1	1	1	1	1	1	1	.	1	.	1	1	1	1	1	1	1	1	1	1	1	1	1	1	1	1	1	1	1	1	1	1	1	1	1	.	.	1	1	1	1	1	1	1	1	1	.	.	.	.	1	1	1	1	.	1	.	.	.	.	.	.	.	.	.	.	.	.	.	.	.	.	.	.	.	.	.	.	.	.	.	.	.	.	.	.	.	.	.	.	.	.	.	.	.	.	.	.	.	.	.	.	.	.	.	.	.	.	.	.	1	1	1	1	1	.	.	.	.	.	.	.	.	1	1	1	1	.	.	.	.	.	.	.	.	.	.	.	.	.	.	.	.	.	.	1	.	.	.	.	1	.	.	1	.	1	.	.	.	1	1	.	1	1	.	1	1	.	.	.	.	.	.	.	.	.	.	.	.	.	.	1	1	1	.	.	1	1	1	.	1	1	1	.	.	.	.	1	1	1	1	1	.	1	1	1	.	1	1	.	1	1	1	.	.	.	1	1	1	1	1	1	1	1	.	.	1	1	.	.	1	1	1	1	1	1	1	.	.	1	1	1	.	1	.	1	1	1	1	.	1	.	1	.	.	1	.	1	1	1	1	1	1	1	1	.	.	1	1	1	1	1	1	1	1	1	1	1	1	1	1	.	1	1	1	1	1	1	1
ESC_MB2143AA_AS	199	1	1	1	1	1	1	1	1	1	.	1	1	1	1	1	1	1	1	1	1	1	1	1	1	1	1	1	1	1	1	1	1	1	1	1	1	1	1	1	1	1	1	1	1	1	1	1	.	.	1	.	1	.	.	.	.	.	.	.	.	.	1	1	.	.	.	1	1	1	1	1	1	.	1	1	1	1	1	.	1	1	1	1	.	1	1	1	1	1	1	1	1	.	1	1	1	.	1	.	1	1	.	1	1	.	1	1	1	1	1	1	1	1	.	1	1	1	1	1	.	1	1	1	1	1	1	1	1	1	1	1	1	1	1	1	1	1	1	1	1	1	1	.	.	.	.	.	.	.	.	.	.	.	.	.	.	.	.	1	1	1	.	.	.	.	1	.	.	.	.	.	1	1	1	1	.	.	.	.	.	.	.	.	.	.	.	.	.	.	1	.	.	.	.	.	.	.	.	.	.	.	.	.	.	.	.	.	.	.	.	.	.	1	.	.	.	.	1	1	1	1	.	1	1	1	1	1	1	1	1	1	1	1	1	1	1	1	1	1	1	.	1	1	1	1	1	1	1	1	1	1	1	1	1	1	1	1	1	1	1	1	1	1	1	1	1	.	1	1	1	1	1	1	1	1	1	1	1	1	1	1	1	1	1	1	1	1	1	.	.	.	.	.	.	.	.	.	.	.	.	.	.	.	.	.	.	.	.	.	.	.	.	.	.	.	.	.	.	.	.	.	.	.	.	.	.	.	.	.	.	.	.	.	.	.	.	.	.	.	.	.	.	.	.	.	.	.	.	.	.	.	.	.	.	.	.	.	.	.	.	.	.	.	.	.	.	.	.	.	.	.	.	.	.	.	.	.	.	.	.	.	.	.	.	.	.	.	.	.	.	.	.	.	.	.	.	.	.	.	.	.	.	.	.	.	.	.	.	.	.	.	.	.	.	.	.	.	.	.	1	.	.	.	.	.	.	.	.	.	.	.	.	.	.	.	.	.	.	.	.	.	.	.	1	.	.	.	.	.	.	.	.	.	.	.	.	.	.	.	.	.	.	.	.	.	.	.	.	.	.	.	.	.	.	.	.	.	.	.	.	.	.	.	.	.	.	.	.	.	.	.	.	.	.	.	.	.	.	.	.	.	.	.	.	.	.	.	.	.	.	.	.	.	.	.	.	.	.	.	.
ESC_MB2460AA_AS	231	1	1	1	1	.	.	1	1	.	.	1	1	1	1	1	1	1	1	1	1	1	.	.	.	.	.	.	.	.	.	.	.	.	.	.	.	.	.	.	1	1	1	1	1	1	1	1	.	.	1	.	1	.	.	.	.	.	.	.	.	.	.	.	1	.	1	1	1	1	1	1	1	1	1	1	1	1	1	.	1	1	1	1	1	1	1	1	1	1	1	1	1	.	1	1	.	.	.	.	1	1	1	1	.	.	.	1	.	1	.	1	1	1	.	1	.	.	1	1	.	1	1	1	1	1	1	1	1	1	1	1	1	1	1	1	1	1	1	1	1	1	1	1	1	1	.	1	1	1	1	1	1	1	1	1	1	1	.	1	1	1	.	.	.	.	1	.	.	.	.	.	1	1	1	1	.	.	.	.	.	.	.	.	.	.	.	.	.	.	1	.	.	.	.	.	.	.	.	.	.	.	.	.	.	.	.	.	.	.	.	.	.	1	.	.	.	.	1	1	1	1	.	1	1	1	1	1	1	1	1	1	1	1	1	1	1	1	1	1	1	.	1	1	.	.	1	1	.	.	.	.	.	.	.	.	.	.	.	.	.	1	1	.	.	1	1	.	.	.	1	1	1	1	1	1	1	1	1	1	1	1	1	1	1	1	1	1	1	.	.	.	.	.	.	.	.	.	.	.	.	.	.	.	.	.	.	.	.	.	.	.	.	.	.	.	.	.	.	.	.	.	.	.	.	.	.	.	.	.	.	.	.	.	.	.	.	1	.	.	.	.	.	1	.	.	.	.	.	.	.	1	1	1	.	.	.	.	.	.	.	.	.	.	.	.	.	.	.	.	.	.	.	.	.	.	.	.	1	.	.	.	1	1	1	1	.	.	.	.	.	.	1	.	.	1	.	1	.	.	.	.	.	.	.	.	.	.	.	1	.	.	.	.	.	.	.	.	1	.	1	.	1	1	1	1	1	1	1	1	1	1	1	1	.	1	1	1	.	1	.	.	1	1	1	.	.	.	.	.	.	.	.	1	1	1	.	.	1	.	.	.	.	.	1	.	.	.	.	.	.	.	.	.	.	1	.	.	1	.	.	.	1	1	1	.	1	1	1	1	1	1	1	.	1	.	.	1	1	.	.	.	.	.	.	.	.	1	1	.	1	.	1	.	1	1	1	.	1	1	1
ESC_MB3238AA_AS	236	1	1	1	1	1	.	1	1	.	1	1	1	1	1	1	1	1	1	1	1	1	1	1	1	1	1	1	1	1	1	1	1	1	1	1	1	1	1	1	.	.	.	.	.	.	.	.	.	1	1	.	1	.	.	.	.	.	.	.	.	.	.	.	.	.	.	.	.	.	.	.	.	.	.	.	.	.	.	.	.	1	1	.	.	1	1	1	1	1	1	1	1	.	1	1	.	1	1	1	1	1	.	1	1	.	1	1	1	1	1	1	1	1	1	1	1	1	1	1	1	1	1	1	1	1	1	1	1	1	1	1	1	1	1	1	1	1	1	1	1	1	1	1	1	1	1	1	1	1	1	1	1	1	1	1	1	1	.	1	1	1	.	.	.	.	1	.	.	.	.	.	1	1	1	1	.	.	.	.	.	.	.	.	.	.	.	.	.	.	1	.	.	.	.	.	.	.	.	.	.	.	.	.	.	.	.	.	.	.	.	.	.	1	.	.	.	.	1	1	1	1	.	1	1	1	1	1	1	1	1	1	1	1	1	1	1	1	1	1	1	.	1	1	1	1	1	1	1	1	1	1	1	1	1	1	1	1	1	1	1	1	1	1	1	1	1	1	1	1	1	1	1	1	1	1	1	1	1	1	1	1	1	1	1	1	1	1	1	.	.	.	.	.	.	.	.	.	.	.	.	.	.	.	.	.	.	.	.	.	.	.	.	.	.	.	.	.	.	.	.	.	.	.	.	.	.	.	.	.	.	.	.	.	.	.	.	.	.	.	.	.	.	.	.	.	.	.	.	.	.	.	.	.	.	.	.	.	.	.	.	.	.	.	.	.	.	.	.	.	.	.	.	.	.	.	.	.	.	.	.	.	.	.	.	.	.	.	.	.	.	.	1	.	.	1	.	.	.	.	.	.	.	.	.	.	.	.	.	.	.	.	.	.	.	.	.	.	.	.	1	.	1	1	1	1	1	1	1	1	1	1	1	1	.	1	1	1	.	1	.	.	1	.	1	.	.	.	.	.	.	.	.	1	1	1	.	.	.	.	.	.	.	.	1	1	.	.	.	.	.	.	.	.	.	.	.	.	.	.	.	.	1	.	.	.	1	1	1	1	1	1	1	.	1	.	.	1	1	.	.	.	.	.	.	.	.	1	1	.	.	.	1	.	.	.	.	.	1	1	1
ESC_MB5699AA_AS	235	1	1	1	1	.	.	1	.	.	1	1	1	1	1	1	1	1	1	1	1	1	.	.	.	.	.	.	.	.	.	.	.	.	.	.	.	.	.	.	1	1	1	1	1	1	1	1	1	1	1	1	1	.	.	.	.	.	.	.	.	.	.	.	1	.	.	.	.	.	.	.	.	.	.	.	.	.	.	.	.	1	1	.	1	1	1	1	1	1	1	1	1	.	1	1	1	1	1	1	1	1	1	1	.	.	1	1	1	1	1	1	1	1	1	1	1	1	1	1	1	1	1	1	1	1	1	1	1	1	1	1	1	1	1	1	1	1	1	1	1	1	1	1	1	1	1	1	1	1	1	1	1	1	1	1	1	1	.	1	1	1	.	.	.	.	1	.	.	.	.	.	1	1	1	1	.	.	.	.	.	.	.	.	.	.	.	.	.	.	1	.	.	.	.	.	.	.	.	.	.	.	.	.	.	.	.	.	.	.	.	.	.	1	.	.	.	.	1	1	1	1	.	1	1	1	1	1	1	1	1	1	1	1	1	1	1	1	1	1	1	.	1	1	1	1	1	1	1	1	1	1	1	1	.	1	1	1	1	1	1	1	1	1	1	1	1	1	1	1	1	1	1	1	1	1	1	1	1	1	1	1	1	1	1	1	1	1	1	.	.	1	.	.	.	.	1	.	.	.	.	1	.	.	.	.	.	.	.	.	.	.	.	.	.	.	.	.	1	.	.	.	.	.	.	.	.	.	.	1	.	.	.	.	.	.	.	.	.	.	.	1	.	.	.	.	.	.	.	.	.	.	.	.	.	.	.	.	.	.	.	.	.	.	.	.	.	.	.	.	.	.	.	.	.	.	.	.	.	.	.	.	.	.	.	.	.	.	.	1	.	.	1	1	.	1	.	.	.	.	1	1	1	1	.	.	.	.	.	.	.	.	.	.	.	.	.	.	1	.	1	.	1	.	1	1	1	1	1	1	.	.	.	.	.	1	.	1	.	.	1	.	1	.	.	.	.	.	.	.	.	.	.	1	.	1	.	.	1	.	1	.	1	1	1	1	.	.	.	.	.	.	1	.	.	.	.	.	.	.	.	.	.	.	1	.	.	1	1	1	1	1	1	1	1	1	1	.	.	.	.	.	.	.	.	.	.	.	.	.	1	.	.	.	.	.	.	.	1	.	1
ESC_MB5703AA_AS	308	1	1	1	1	1	1	1	1	1	.	1	1	1	1	1	1	1	1	1	1	1	.	.	.	.	.	.	.	.	.	.	.	.	.	.	.	.	.	.	1	1	1	1	1	1	1	1	.	.	1	.	1	.	.	.	.	.	.	.	.	.	1	1	.	.	1	1	1	1	1	1	1	.	1	1	1	1	1	.	1	1	1	1	.	1	1	1	1	1	1	1	1	.	1	1	.	.	.	.	1	1	1	1	.	.	1	1	1	1	1	1	1	1	.	1	1	1	1	1	.	1	.	.	.	.	.	.	.	.	.	.	.	.	.	.	.	.	.	.	.	.	.	1	1	1	1	1	1	1	1	1	1	1	1	1	1	1	.	1	1	1	.	1	1	.	1	.	.	.	.	1	1	1	1	1	1	1	.	1	.	1	1	1	1	1	1	1	1	1	1	1	.	.	.	.	1	1	.	.	1	1	1	1	1	.	.	.	1	1	1	1	.	1	1	.	1	1	1	1	1	1	.	1	1	1	1	1	1	1	1	1	1	1	1	1	1	1	1	1	1	.	1	1	1	1	1	1	1	1	1	1	1	1	1	1	1	1	1	1	1	1	1	1	1	1	1	.	1	1	1	1	1	1	1	1	1	1	1	1	1	1	1	1	1	1	1	1	1	.	.	1	.	.	.	.	1	.	.	.	.	1	.	.	.	.	.	.	.	.	.	.	.	.	.	.	.	.	1	.	.	1	.	.	.	.	.	.	.	1	.	.	.	.	.	.	.	.	.	.	.	1	1	1	1	1	1	.	.	.	.	.	.	.	.	1	1	1	1	.	.	.	.	.	.	.	.	.	.	.	.	.	.	.	.	.	.	1	1	.	.	.	1	.	.	1	.	1	.	.	.	.	1	.	1	1	.	.	.	.	.	.	.	.	.	.	.	.	.	.	.	.	.	1	1	1	.	.	1	1	1	.	1	1	1	.	1	1	.	1	1	1	1	1	.	1	1	1	.	1	1	.	1	1	1	.	.	.	1	.	1	1	1	1	1	1	.	.	1	1	.	.	1	.	1	1	1	1	1	1	1	1	1	1	1	1	1	1	1	1	1	.	1	.	.	.	1	1	1	1	1	1	.	1	1	1	1	.	.	1	1	1	1	1	1	1	1	1	1	1	.	1	1	1	1	1	.	1	1	1	1
ESC_MB5712AA_AS	292	1	1	1	1	1	1	1	1	1	1	1	1	1	1	1	1	1	1	1	1	1	1	1	1	1	1	1	1	1	1	1	1	1	1	1	1	1	1	1	1	1	1	1	1	1	1	1	.	.	1	1	.	.	.	.	.	.	.	.	.	.	.	.	1	.	.	.	.	.	.	.	.	.	.	.	.	.	.	.	.	1	.	.	1	1	1	1	.	1	1	1	.	.	1	1	.	.	1	1	1	1	1	1	1	.	1	1	1	1	1	1	1	1	1	1	1	1	1	1	1	1	1	1	1	1	1	1	1	1	1	1	1	1	1	1	1	1	1	1	1	1	1	1	1	1	1	1	1	1	1	1	1	1	1	1	1	1	1	1	1	1	.	.	.	.	1	.	.	.	.	.	1	1	1	1	.	.	.	.	.	.	.	.	.	.	.	.	.	.	1	.	.	.	.	.	.	.	.	.	.	.	.	.	.	.	.	.	.	.	.	.	.	1	.	.	.	.	1	1	1	1	.	1	1	1	1	1	1	1	1	1	1	1	1	1	1	1	1	1	1	.	1	1	1	1	1	1	1	1	1	1	1	1	1	1	1	1	1	1	1	1	1	1	1	1	1	.	1	1	1	1	1	1	1	1	1	1	1	1	1	1	1	1	1	1	1	1	1	.	.	1	.	.	.	.	1	.	.	.	.	1	.	.	.	.	.	.	.	.	.	.	.	.	.	.	.	.	1	.	.	1	.	.	.	.	.	.	.	1	.	.	.	.	.	.	.	.	.	.	.	1	.	.	.	.	.	.	.	.	.	.	.	.	.	.	.	.	.	.	.	.	.	.	.	.	.	.	.	.	.	.	.	.	.	.	.	.	.	.	.	.	.	.	.	.	.	1	.	1	.	.	1	1	1	1	.	.	.	.	1	.	.	.	.	.	.	.	.	.	.	.	.	1	1	1	.	.	1	.	1	.	.	1	1	.	.	.	.	.	.	1	1	1	.	1	1	1	.	1	1	.	.	1	1	.	.	.	1	.	1	1	1	1	1	1	.	.	1	1	1	.	1	.	1	1	1	1	1	1	1	1	1	1	1	1	1	1	1	1	1	.	1	.	1	.	.	1	1	1	1	1	1	1	1	1	1	.	.	1	1	1	1	1	1	1	1	1	1	1	.	1	1	1	1	1	.	1	1	1	1
ESC_MB8846AA_AS	329	1	1	1	1	1	1	1	1	1	.	1	1	1	1	1	1	1	1	1	1	1	1	1	1	1	1	1	1	1	1	1	1	1	1	1	1	1	1	1	1	1	1	1	1	1	1	1	1	1	1	.	1	.	.	.	.	.	.	1	.	.	1	1	.	.	1	1	1	1	1	1	.	.	.	.	.	.	1	.	.	1	1	1	1	1	1	1	1	1	1	1	1	1	1	1	1	1	1	1	1	1	.	.	1	.	1	1	1	1	1	1	1	1	1	1	1	1	1	1	1	1	1	.	1	.	.	.	1	1	1	1	.	1	1	.	1	1	.	1	1	1	1	1	1	1	1	1	1	1	1	1	1	1	1	1	1	1	.	1	1	1	.	1	1	.	1	1	.	.	.	1	1	1	1	1	1	.	.	1	1	.	1	1	1	1	1	1	1	1	1	.	.	.	.	1	1	1	.	1	1	1	1	1	1	.	.	.	1	1	1	.	.	1	1	.	1	1	1	1	1	1	.	1	1	1	1	1	1	1	1	1	1	1	1	1	1	1	1	1	1	.	1	1	1	1	1	1	1	1	1	1	1	1	1	1	1	1	1	1	1	1	1	1	1	1	1	.	1	1	1	1	1	1	1	1	1	1	1	1	1	1	1	1	1	1	1	1	1	.	.	.	.	.	.	.	.	.	.	.	.	.	.	.	.	.	.	.	.	.	.	.	.	.	.	.	.	.	.	.	.	.	.	.	.	.	.	.	.	.	.	.	.	.	.	.	.	.	.	.	.	.	.	.	.	.	.	.	.	.	.	.	.	.	.	.	.	.	.	.	.	.	.	.	.	.	.	.	.	.	.	.	.	.	.	.	.	.	.	.	.	.	.	.	1	.	.	1	.	.	.	.	1	.	1	1	.	1	1	.	.	1	1	.	.	.	.	.	.	.	.	.	.	1	1	1	.	.	1	1	1	.	1	1	1	1	1	1	1	1	1	1	1	1	.	1	1	1	1	1	1	.	1	1	1	.	.	.	1	1	1	1	1	.	.	1	.	.	1	1	.	.	1	1	.	.	1	1	1	.	.	1	1	1	1	1	1	1	1	1	1	.	.	.	.	.	.	1	1	1	1	1	1	1	1	1	1	.	.	1	1	1	1	1	1	1	1	1	1	1	1	1	1	1	1	1	1	1	1	1	1
ESC_NA8556AA_AS	295	1	1	1	1	1	1	1	1	1	1	1	1	1	1	1	1	1	1	1	1	1	1	1	1	1	1	1	1	1	1	1	1	1	1	1	1	1	1	1	.	.	.	.	.	.	.	.	.	1	1	.	1	.	.	.	.	.	.	.	.	.	1	1	.	.	.	.	.	.	.	.	.	.	.	.	.	.	.	.	.	1	1	.	.	1	1	1	.	1	1	1	1	.	1	1	1	1	1	1	1	1	.	.	1	.	1	1	1	1	1	1	1	1	1	1	1	1	1	1	1	1	.	.	.	.	.	.	.	.	.	.	.	.	.	.	.	.	.	.	.	.	.	1	1	1	1	1	1	1	1	1	1	1	1	1	1	1	1	1	1	1	.	1	1	.	1	.	.	.	.	1	1	1	1	.	1	.	.	1	1	.	.	.	.	.	.	.	.	.	1	1	1	1	1	.	.	.	.	.	.	.	.	.	.	1	.	.	1	1	1	1	1	1	1	1	1	1	1	1	1	1	.	1	1	1	1	1	1	1	1	1	1	1	1	1	1	1	1	1	1	.	1	1	1	1	1	1	1	.	1	1	1	1	1	1	1	1	1	1	1	1	1	1	1	1	1	.	1	1	.	.	1	1	1	1	1	1	1	1	1	1	1	1	1	1	1	1	1	.	.	.	.	.	.	.	.	.	.	.	.	.	.	.	.	.	.	.	.	.	.	.	.	.	.	.	.	.	.	.	.	.	.	.	.	.	.	.	.	.	.	.	.	.	.	.	.	1	.	.	.	.	.	1	.	.	.	.	.	.	.	1	1	1	.	.	.	.	.	.	.	.	.	.	.	.	.	.	.	.	.	.	.	.	.	.	.	.	.	.	.	.	1	1	1	1	.	1	1	1	1	.	1	1	1	1	.	.	.	.	1	1	1	1	.	.	.	.	1	1	1	1	1	1	1	1	1	1	1	.	1	.	1	1	1	1	1	1	.	1	.	1	1	1	.	1	1	1	.	1	1	.	1	1	1	.	.	.	1	.	1	1	1	.	1	1	1	.	1	1	1	.	1	1	.	1	.	.	1	1	1	.	1	.	1	1	1	1	1	1	.	.	1	.	.	.	1	1	1	1	1	.	.	1	1	1	1	1	1	.	1	1	1	1	.	.	1	1	1	.	1	1	1	1	1	1	1	1	1	1	1
ESC_NB2890AA_AS	295	1	1	1	1	1	1	1	1	1	1	.	1	.	.	1	1	1	1	1	1	1	1	1	1	1	1	1	1	.	1	1	1	1	1	1	1	.	1	1	.	.	.	.	.	.	.	.	.	1	1	.	1	.	.	.	.	.	.	.	.	.	.	.	.	.	.	.	.	.	.	.	.	.	.	.	.	.	.	.	.	1	1	.	.	1	1	1	1	1	1	1	1	.	1	1	1	1	1	1	1	1	.	1	.	.	1	1	1	1	1	1	1	1	1	1	1	1	1	1	1	1	1	1	1	1	1	1	1	1	1	1	1	1	1	1	1	1	1	1	1	1	1	.	.	.	.	.	1	.	.	.	.	.	.	.	.	.	.	1	1	1	.	1	1	.	1	1	.	.	.	1	1	1	1	1	1	.	.	1	1	1	1	1	1	1	.	.	.	.	1	.	.	1	1	1	1	1	.	1	1	1	1	.	.	1	.	1	1	1	1	.	1	1	1	.	1	1	1	1	1	1	.	1	1	1	1	1	.	1	1	1	1	1	1	1	1	1	1	.	1	.	1	1	1	1	1	1	1	1	1	1	1	1	1	1	1	1	1	1	1	1	1	1	1	1	1	1	1	1	.	1	1	1	1	1	1	1	1	.	.	.	1	1	1	1	.	1	1	.	.	.	.	.	.	.	.	.	.	.	.	.	.	.	.	.	.	.	.	.	.	.	.	.	.	.	.	.	.	.	.	.	.	.	.	.	.	.	.	.	.	.	.	.	.	.	.	.	.	.	.	.	.	.	.	.	.	.	.	.	.	.	.	.	.	.	.	.	.	.	.	.	.	.	.	.	.	.	.	.	.	.	.	.	.	.	.	.	.	.	.	.	.	.	.	.	.	.	.	1	1	1	1	1	.	1	1	1	1	.	.	1	1	1	.	.	.	.	1	1	.	.	.	.	.	.	.	.	1	1	1	.	.	1	1	1	1	1	1	1	1	1	1	1	.	1	1	1	1	1	1	1	1	1	1	.	.	.	.	1	.	.	.	1	1	1	1	.	.	.	1	.	1	1	1	.	1	1	1	1	1	1	1	1	.	1	.	1	1	1	1	1	1	1	1	.	.	1	1	1	1	1	1	1	1	1	1	.	1	1	1	1	1	1	1	1	1	1	1	1	1	1	1	.	1	1	1	1	1	1	1
ESC_NB2892AA_AS	230	1	1	1	1	1	1	1	1	1	.	.	.	.	.	.	1	.	.	1	1	1	1	1	.	.	.	.	1	1	1	1	1	1	1	1	1	1	.	.	1	1	1	1	1	1	1	1	.	1	1	.	1	.	.	.	.	.	.	.	.	.	1	1	1	.	1	1	1	1	1	1	1	.	1	1	1	.	1	.	.	.	1	1	.	1	1	1	1	1	1	1	1	.	1	1	.	1	1	1	1	1	1	.	1	.	1	1	1	1	1	1	1	1	1	1	1	1	1	1	1	1	1	1	1	1	1	1	1	1	1	1	1	1	1	1	1	1	.	1	1	1	1	1	1	.	1	.	1	1	1	.	1	1	1	1	.	1	.	1	1	1	.	.	.	.	1	.	.	.	.	.	1	1	1	1	.	.	.	.	.	.	.	.	.	.	.	.	.	.	1	1	.	1	.	.	.	.	.	.	.	.	.	.	.	.	.	.	.	.	.	.	.	1	.	.	.	.	.	1	1	1	.	1	1	1	1	1	.	1	1	1	1	1	1	1	1	1	1	1	1	.	1	1	1	1	1	1	1	1	1	1	1	1	1	1	1	1	1	1	1	1	.	1	1	1	1	.	1	1	1	1	1	1	1	1	1	1	1	.	.	.	1	1	1	1	.	1	.	.	.	.	.	.	.	.	.	.	.	.	.	.	.	.	.	.	.	.	.	.	.	.	.	.	.	.	.	.	.	.	.	.	.	.	.	.	.	.	.	.	.	.	.	.	.	.	.	.	.	.	.	.	.	.	.	.	.	.	.	.	.	.	.	.	.	.	.	.	.	.	.	.	.	.	.	.	.	.	.	.	.	.	.	.	.	.	.	.	.	.	.	.	.	.	1	.	.	.	.	.	.	.	1	.	.	.	.	.	.	.	.	.	.	.	.	.	.	.	.	.	.	.	.	.	.	.	.	.	.	1	1	.	1	1	.	1	1	.	1	1	.	1	.	1	.	1	1	1	.	.	1	.	1	.	1	.	.	.	.	.	.	.	1	1	1	1	.	.	.	.	.	.	.	.	1	1	.	.	.	.	.	.	.	.	.	.	.	.	.	.	.	.	1	.	1	.	1	.	1	1	1	1	1	.	1	.	.	.	.	.	.	.	.	.	.	.	.	1	1	.	.	.	1	.	.	.	.	.	1	1	1
ESC_NB3555AA_AS	240	1	1	1	1	1	.	1	1	1	1	1	1	1	1	1	1	1	1	1	1	1	1	1	1	1	1	1	1	1	1	1	1	1	1	1	1	1	1	1	1	1	1	1	1	1	1	1	1	1	1	1	1	.	.	.	.	.	.	.	.	.	.	.	1	.	.	.	.	.	.	.	.	.	.	.	.	.	.	.	.	1	1	.	1	1	1	1	1	1	1	1	1	1	1	1	1	.	.	.	.	.	.	1	1	.	1	1	1	1	1	1	1	.	.	.	1	1	.	.	.	.	.	.	.	.	.	.	.	.	.	.	.	.	.	.	.	.	.	.	.	.	.	1	1	1	1	1	1	1	1	1	1	1	1	1	1	1	.	1	1	1	.	.	.	.	1	.	.	.	.	.	1	1	1	1	.	.	.	.	.	.	.	.	.	.	.	.	.	.	1	1	.	1	.	.	.	.	.	.	.	.	.	.	.	.	.	.	.	.	.	.	.	1	.	.	.	.	1	1	1	1	.	1	1	1	1	1	1	1	1	1	1	1	1	1	1	1	1	1	1	.	1	1	1	1	1	1	1	1	1	1	1	1	.	1	1	1	1	1	1	1	1	1	1	1	1	1	1	1	1	1	1	1	1	1	1	1	1	1	1	1	1	1	1	1	1	1	1	.	.	.	.	.	.	.	.	.	.	.	.	.	.	.	.	.	.	.	.	.	.	.	.	.	.	.	.	.	.	.	.	.	.	.	.	.	.	.	.	.	.	.	.	.	.	.	.	.	.	.	.	.	.	.	.	.	.	.	.	.	.	.	.	.	.	.	.	.	.	.	.	.	.	.	.	.	.	.	.	.	.	.	.	.	.	.	.	1	.	.	.	.	.	.	1	.	.	1	.	.	.	.	.	.	1	.	.	.	.	.	.	1	1	.	.	.	.	.	.	.	.	.	.	1	1	1	.	.	1	.	1	.	1	1	1	1	1	1	1	1	.	1	1	1	.	1	1	1	.	1	.	.	1	.	.	.	.	.	.	.	1	1	1	1	1	1	.	.	.	1	.	.	.	.	1	.	.	.	1	.	.	.	.	.	1	1	1	.	1	.	.	.	1	1	1	.	.	1	1	1	1	1	1	1	1	.	1	.	.	.	.	.	.	.	.	.	1	1	1	.	1	1	1	.	1	1	1	.	1	1	1
ESC_NB3709AA_AS	234	1	1	1	1	1	1	.	1	1	1	1	1	1	1	1	1	1	1	1	1	1	1	1	1	.	1	1	1	1	1	1	1	1	1	1	1	1	1	1	.	.	.	.	.	.	.	.	.	1	1	1	.	.	.	.	.	.	.	.	.	.	1	1	.	.	.	.	.	.	.	.	.	1	.	.	.	1	.	.	1	1	.	.	1	1	1	1	1	1	1	1	1	.	1	1	.	.	.	.	1	1	.	1	1	.	.	.	.	.	.	.	.	1	.	1	.	.	1	1	.	1	1	1	1	1	1	1	1	1	1	1	1	1	1	1	1	1	1	1	1	1	1	1	1	1	1	1	1	1	1	1	1	1	1	1	1	1	.	1	1	1	.	.	.	.	1	.	.	.	.	.	1	1	1	1	.	.	.	.	.	.	.	.	.	.	.	.	.	.	1	.	.	.	.	.	.	.	.	.	.	.	.	.	.	.	.	.	.	.	.	.	.	1	.	.	.	.	1	1	1	1	.	1	1	1	1	1	1	1	1	1	1	1	1	1	1	1	1	1	1	.	1	1	1	1	1	1	1	1	1	1	1	1	1	1	1	1	1	1	1	1	1	1	1	1	1	1	.	1	1	1	1	1	1	1	1	1	1	1	1	1	1	1	1	1	1	1	1	.	.	.	.	.	.	.	.	.	.	.	.	.	.	.	.	.	.	.	.	.	.	.	.	.	.	.	.	.	.	.	.	.	.	.	.	.	.	.	.	.	.	.	.	.	.	.	.	1	.	.	.	.	.	1	.	.	.	.	.	.	.	1	1	1	.	.	.	.	.	.	.	.	.	.	.	.	.	.	.	.	.	.	.	.	.	.	.	1	1	.	.	.	1	1	1	1	.	.	.	.	.	.	1	.	.	.	.	.	.	.	.	.	.	.	.	.	.	.	.	.	.	.	.	.	.	.	.	.	.	.	1	.	1	1	1	1	1	.	1	1	.	.	1	1	.	1	1	1	.	1	1	.	1	.	1	.	.	.	.	.	.	.	.	1	1	1	.	.	.	.	.	.	.	.	1	1	.	.	.	.	.	.	.	.	.	.	.	.	.	.	.	.	.	.	1	.	.	1	1	1	1	1	1	1	1	1	1	.	.	.	.	.	.	.	.	.	.	1	1	.	1	.	.	.	.	.	.	1	1	.	1
ESC_NB3733AA_AS	352	1	1	1	1	1	1	1	1	1	.	1	1	1	1	1	1	1	1	1	1	1	1	1	1	1	1	1	1	1	1	1	1	1	1	1	1	1	1	1	1	1	1	1	1	1	1	1	1	1	1	.	1	.	.	.	.	.	.	.	.	.	1	1	.	.	1	1	1	1	.	1	.	.	.	.	.	.	1	.	.	1	1	1	1	1	1	1	1	1	1	1	1	.	1	1	1	.	.	.	1	1	.	1	.	.	.	.	.	.	.	.	.	1	.	1	.	.	1	1	.	1	1	1	1	1	1	1	1	1	1	1	1	1	1	1	1	1	1	1	1	1	1	1	1	1	1	1	1	1	1	1	1	1	1	1	1	1	.	1	1	1	.	1	1	.	1	.	.	.	.	1	1	1	1	1	1	1	.	.	1	.	.	.	.	.	.	.	.	.	1	1	1	1	1	.	1	1	.	.	.	.	.	.	.	.	.	.	1	1	.	1	.	1	1	1	.	.	1	1	1	1	.	1	1	1	1	1	1	1	1	1	1	1	1	1	1	1	1	1	1	.	1	1	1	1	1	1	1	1	1	1	1	1	1	1	1	1	1	1	1	1	1	1	1	1	1	.	1	1	1	1	1	1	1	1	1	1	1	1	1	1	1	1	1	1	1	1	1	1	.	1	1	.	.	.	1	.	1	1	1	.	1	1	1	1	1	.	.	.	.	1	.	1	.	.	.	.	1	.	1	1	1	1	1	.	.	1	.	.	.	1	1	1	.	.	.	1	1	1	.	.	.	1	.	.	.	.	.	.	.	1	1	1	.	.	.	.	.	1	.	.	.	.	.	1	.	.	.	.	.	.	.	.	.	.	.	1	.	.	.	.	1	1	.	1	.	1	.	.	.	.	1	.	1	1	1	1	1	.	.	.	.	.	.	.	.	.	1	.	.	.	.	1	1	1	.	.	1	1	1	.	1	1	1	1	1	1	1	1	1	1	1	1	.	1	1	1	1	1	1	1	1	1	1	.	1	.	1	1	1	1	1	1	1	.	.	.	1	1	.	.	1	1	1	.	1	1	1	1	1	1	.	1	1	1	1	1	1	1	1	1	1	1	.	.	1	1	1	1	1	1	1	1	1	1	1	1	1	1	1	1	1	1	1	1	1	1	1	1	1	1	1	1	1	1	1	.	1	1	1
ESC_NB3923AA_AS	291	1	1	1	1	1	1	1	1	1	1	1	1	1	1	1	1	1	1	1	1	1	1	1	1	1	1	1	1	1	1	1	1	1	1	1	1	1	1	1	1	1	1	1	1	1	1	1	1	1	1	.	1	.	.	.	.	.	.	.	.	.	1	1	.	.	1	1	1	1	1	1	.	.	.	.	.	.	1	.	.	1	1	1	1	1	1	1	.	1	1	1	.	.	1	1	.	1	1	1	.	.	.	1	1	.	1	1	.	1	1	1	1	.	1	.	1	1	.	.	1	.	.	.	.	.	.	.	.	.	.	.	.	.	.	.	.	.	.	.	.	.	.	1	1	1	1	1	1	1	1	.	1	1	1	1	1	1	1	1	1	1	.	1	1	1	1	1	.	.	.	1	1	1	1	1	1	1	.	1	1	.	1	1	1	1	1	1	1	.	1	.	.	.	1	1	1	1	1	1	1	1	1	1	1	.	.	.	1	1	1	1	.	1	1	.	1	1	1	1	1	1	.	1	1	1	1	1	1	1	1	1	1	1	1	1	1	1	1	1	1	.	1	1	1	1	1	1	1	1	1	1	1	.	1	1	1	1	1	1	1	1	1	1	1	1	1	1	.	1	1	1	1	1	1	1	1	1	1	1	1	1	1	1	1	1	1	1	1	.	.	.	.	.	.	.	.	.	.	.	.	.	.	.	.	.	.	.	.	.	.	.	.	.	.	.	.	.	.	.	.	.	.	.	.	.	.	.	.	.	.	.	.	.	.	.	.	.	.	.	.	.	.	.	.	.	.	.	.	.	.	.	.	.	.	.	.	.	.	.	.	.	.	.	.	.	.	.	.	.	.	.	.	.	.	.	.	.	.	.	.	.	.	.	1	.	.	.	.	.	.	.	1	.	.	1	1	.	.	.	.	1	1	.	.	.	.	.	.	.	.	.	.	.	.	.	.	.	1	1	1	.	1	1	1	1	1	1	1	1	1	1	1	1	.	1	1	1	1	1	1	1	1	.	.	.	.	.	.	.	.	.	.	.	.	1	.	.	.	.	.	.	1	1	.	.	1	1	.	1	1	1	1	1	.	1	.	.	1	1	1	.	1	1	.	.	1	1	1	1	1	1	1	.	1	1	1	1	1	1	1	1	1	1	1	1	.	1	1	1	1	.	1	.	1	1	.	1	1	1	1
ESC_NB3981AA_AS	300	1	1	1	1	1	1	1	1	1	1	1	1	1	1	1	1	1	1	1	1	1	1	1	1	1	1	1	1	1	1	1	1	1	1	1	1	1	1	1	.	.	.	.	.	.	.	.	.	1	1	.	1	.	.	.	.	.	.	.	.	.	1	1	.	.	.	.	.	.	.	.	.	.	.	.	.	.	.	.	.	1	1	.	.	1	1	1	1	1	1	1	1	.	1	1	1	1	1	1	1	1	.	1	1	.	1	1	.	1	.	1	1	1	1	1	1	1	1	1	1	1	1	1	1	1	1	1	1	1	1	1	1	1	1	1	.	1	1	1	1	1	1	1	1	1	1	1	1	1	1	1	1	1	1	1	1	1	.	1	1	1	.	.	.	.	1	.	.	.	.	.	1	1	1	1	.	.	.	.	.	.	.	.	.	.	.	.	.	.	1	.	.	.	.	.	.	.	.	.	.	.	.	.	.	.	.	.	.	.	.	.	.	1	.	.	.	.	1	1	1	1	.	1	1	1	1	1	1	1	1	1	1	1	1	1	1	1	1	1	1	.	1	1	1	1	1	1	1	1	1	1	1	1	1	1	1	1	1	1	1	1	1	1	1	1	1	1	1	1	.	1	1	1	1	1	1	1	1	1	1	1	1	1	1	1	1	1	1	.	.	.	.	.	.	.	.	.	.	.	.	.	.	.	.	.	.	.	.	.	.	.	.	.	.	.	.	.	.	.	.	.	.	.	.	.	.	.	.	.	.	.	.	.	.	.	.	.	.	.	.	.	.	.	.	.	.	.	.	.	.	.	.	.	.	.	.	.	.	.	.	.	.	.	.	.	.	.	.	.	.	.	.	.	.	.	.	.	.	.	.	.	.	.	1	.	.	.	.	1	1	.	1	1	.	1	1	1	1	1	1	1	1	1	.	.	.	.	1	1	1	1	.	.	.	.	.	.	1	1	1	.	1	1	1	.	1	1	1	1	1	1	1	1	.	1	1	1	1	1	1	1	1	1	1	.	.	.	.	1	.	.	.	1	1	1	1	.	.	.	1	.	1	1	1	1	1	1	1	1	1	1	1	1	1	1	1	1	1	1	1	1	1	1	1	.	1	1	1	1	1	1	1	1	1	1	1	1	1	1	1	1	1	1	1	1	1	1	1	1	1	1	1	1	1	1	1	1	1	1	1
ESC_NB4218AA_AS	240	1	1	1	1	1	1	1	1	1	.	1	1	1	1	1	1	1	1	1	1	1	1	1	1	1	1	1	1	1	1	1	1	1	1	1	1	1	1	1	1	1	1	1	1	1	1	1	.	1	1	.	1	.	.	.	.	.	.	.	.	.	1	1	1	.	1	1	.	1	1	1	1	.	1	1	1	1	1	.	1	.	1	1	.	1	1	1	1	1	1	1	1	.	1	1	1	1	1	.	1	1	.	.	.	.	1	1	1	1	1	1	1	1	1	1	1	1	1	1	1	1	1	1	1	1	1	1	1	1	1	1	1	1	1	1	.	1	1	1	.	1	1	1	1	1	1	.	1	1	1	.	1	1	1	1	1	1	.	1	1	1	.	.	.	.	1	.	.	.	.	.	1	1	1	1	.	.	.	.	.	.	.	.	.	.	.	.	.	.	1	.	.	.	.	.	.	.	.	.	.	.	.	.	.	1	.	.	.	.	.	.	1	1	.	.	.	.	.	1	1	.	.	1	1	1	1	1	1	1	1	1	1	1	1	1	1	1	1	1	1	.	1	1	1	1	1	1	1	1	1	1	1	1	1	1	1	1	1	1	1	1	1	1	1	1	1	.	1	1	.	1	1	1	1	1	1	1	1	1	1	1	1	1	1	1	1	1	1	.	.	.	.	.	.	.	.	.	.	.	.	.	.	.	.	.	.	.	.	.	.	.	.	.	.	.	.	.	.	.	.	.	.	.	.	.	.	.	.	.	.	.	.	.	.	.	.	.	.	.	.	.	.	.	.	.	.	.	.	.	.	.	.	.	.	.	.	.	.	.	.	.	.	.	.	.	.	.	.	.	.	.	.	.	.	.	.	.	.	.	.	.	.	.	1	.	.	.	.	.	.	.	1	.	.	.	.	.	.	.	.	.	.	.	.	.	.	.	.	.	.	.	.	.	.	.	.	.	.	1	1	.	1	1	.	1	1	.	1	1	.	1	.	1	.	1	1	1	.	.	1	.	1	.	1	.	.	.	.	.	.	.	.	1	1	1	.	.	.	.	.	.	.	.	1	.	.	.	.	.	.	.	.	.	.	.	.	.	.	.	.	.	.	.	.	.	1	.	1	1	1	1	1	.	1	.	.	.	.	.	.	.	.	.	.	.	.	.	.	.	.	.	.	.	.	.	.	.	1	.	1
ESC_NB4219AA_AS	249	1	1	1	1	1	1	.	1	1	1	1	.	.	1	.	1	.	.	1	1	1	1	1	.	1	1	1	1	.	.	1	1	1	1	1	1	.	1	1	1	1	1	1	1	1	1	1	.	.	1	1	.	.	.	.	.	.	.	.	.	.	.	.	1	.	.	.	.	.	.	.	.	.	.	.	.	.	.	.	.	1	1	.	1	1	1	.	.	1	1	1	.	.	1	1	.	1	1	1	.	.	.	1	1	.	1	1	1	1	1	1	1	.	1	1	1	1	1	.	1	.	1	.	1	.	1	1	1	1	1	1	1	1	1	1	1	1	1	1	1	1	1	1	1	1	1	.	1	1	1	.	1	.	1	1	.	.	1	1	1	1	.	.	.	.	1	.	.	.	.	.	1	1	1	1	.	.	.	.	.	.	.	.	.	.	.	.	.	.	1	.	.	1	.	.	.	.	.	.	.	.	.	.	.	.	.	.	.	.	.	.	.	1	.	.	.	.	1	1	1	1	.	1	1	1	1	1	.	1	1	1	.	1	1	1	1	1	1	.	.	.	1	1	.	1	1	1	1	1	1	1	1	1	1	1	1	1	1	1	1	1	1	1	1	1	1	1	1	1	1	1	1	1	1	1	1	1	1	.	.	.	1	1	1	1	.	1	.	1	.	1	1	.	1	1	1	.	1	1	1	.	1	1	1	1	1	.	1	1	1	1	.	1	1	1	.	.	1	.	1	1	1	1	1	.	1	1	.	.	1	1	.	1	.	.	.	.	1	1	.	1	.	.	.	.	.	.	.	.	.	.	.	.	.	.	.	.	.	1	.	.	.	.	.	.	.	.	.	.	.	.	.	.	.	.	.	.	.	.	.	.	.	.	1	.	.	.	.	.	.	.	1	.	.	.	.	.	.	.	.	1	1	.	.	.	.	.	.	.	.	.	.	.	.	.	.	.	.	1	1	.	1	1	.	1	1	.	1	1	.	1	.	1	.	1	1	1	.	.	1	.	1	1	.	.	.	.	.	.	.	.	.	1	1	1	.	.	1	.	.	.	.	.	1	1	.	.	.	.	.	.	.	.	.	.	.	.	.	.	.	.	1	.	1	.	1	.	1	1	1	1	1	.	1	.	.	.	.	.	.	.	.	.	.	.	.	1	1	.	1	.	1	.	.	.	.	.	1	1	1
ESC_NB4257AA_AS	294	1	1	1	1	1	1	1	1	1	1	1	1	1	1	1	1	1	1	1	1	1	1	1	1	1	1	1	1	1	1	1	1	1	1	1	1	1	1	1	1	1	1	1	1	1	1	1	.	.	1	1	.	.	.	.	.	.	.	1	.	.	.	.	1	.	.	.	.	.	.	.	.	.	.	.	.	.	.	.	.	1	.	.	1	1	1	1	1	1	1	1	.	1	1	1	.	.	.	.	1	1	1	1	1	.	1	1	1	1	1	1	1	1	.	1	.	.	1	1	.	1	1	1	1	1	1	1	1	1	1	1	1	1	1	1	.	1	1	1	1	1	1	1	1	1	1	1	1	1	1	1	1	1	1	1	1	1	.	1	1	1	.	.	.	.	1	.	.	.	.	.	1	1	1	1	.	.	.	.	.	1	.	.	.	.	.	.	.	.	1	.	.	.	.	.	.	.	.	.	.	.	.	.	.	1	.	.	.	.	.	.	1	1	.	.	.	.	1	1	1	1	.	1	1	1	1	1	1	1	1	1	1	1	1	1	1	1	1	1	1	.	1	1	1	1	1	1	1	1	1	1	1	1	1	1	1	1	1	1	1	1	1	1	1	1	1	1	.	1	1	1	1	1	1	1	1	1	1	1	1	1	1	1	1	1	1	1	1	1	.	1	1	.	1	1	1	.	1	1	1	.	1	1	1	.	1	.	1	1	1	1	.	1	.	.	.	1	1	1	1	1	1	1	1	1	1	1	1	.	1	1	.	1	.	.	.	.	1	.	.	1	.	.	.	.	.	.	.	.	.	.	.	.	.	.	.	.	.	.	.	.	.	.	.	1	.	.	.	.	.	.	.	.	.	.	.	1	1	.	.	.	.	.	1	.	.	.	.	.	.	.	1	.	.	1	.	1	.	.	.	.	.	1	.	.	.	1	.	1	.	.	.	.	.	.	.	.	1	.	1	.	1	1	1	1	1	1	1	1	1	1	1	1	.	1	1	1	.	1	.	.	1	1	1	.	.	.	.	.	.	.	.	.	.	1	.	.	.	.	.	1	1	1	.	.	.	.	.	.	.	.	.	.	.	1	.	.	1	.	.	.	1	1	1	.	1	1	1	1	1	1	1	.	1	.	.	1	1	.	.	.	.	.	.	.	.	1	1	.	1	.	1	.	1	1	1	.	1	1	1
ESC_NB4338AA_AS	222	1	1	1	1	1	1	1	1	1	.	1	1	1	1	1	1	1	1	1	1	1	1	1	1	1	1	1	1	1	1	1	1	1	1	1	1	1	1	1	1	1	1	1	1	1	1	1	.	.	1	.	1	.	.	.	.	.	.	.	.	.	1	1	.	.	.	1	1	1	1	1	1	.	1	1	1	1	1	.	1	1	1	1	.	1	1	1	1	1	1	1	1	.	1	1	1	1	1	1	1	1	.	.	1	.	1	1	1	1	1	1	1	1	1	1	1	1	1	1	1	1	1	1	1	1	1	1	1	1	1	1	1	1	1	1	.	1	1	1	.	1	1	1	1	1	1	1	1	1	1	1	1	1	1	1	1	1	.	1	1	1	.	.	.	.	1	.	.	.	.	.	1	1	1	1	.	.	.	.	.	.	.	.	.	.	.	.	.	.	1	.	.	.	.	.	.	.	.	.	.	.	.	.	.	.	.	.	.	.	.	.	.	1	.	.	.	.	1	1	1	1	.	1	1	1	1	1	1	1	1	1	1	1	1	1	1	1	1	1	1	.	1	1	1	1	1	1	1	1	1	1	1	1	1	1	1	1	1	1	1	1	1	1	1	1	1	.	1	1	1	1	1	1	1	1	1	1	1	1	1	.	1	1	1	1	1	1	1	.	.	.	.	.	.	.	.	.	.	.	.	.	.	.	.	.	.	.	.	.	.	.	.	.	.	.	.	.	.	.	.	.	.	.	.	.	.	.	.	.	.	.	.	.	.	.	.	1	.	.	.	.	.	1	.	.	.	.	.	.	.	1	1	1	.	.	.	.	.	.	.	.	.	.	.	.	.	.	.	.	.	.	.	.	.	.	.	.	.	.	.	.	1	1	.	1	.	.	.	.	.	.	.	.	.	.	.	.	.	.	.	.	.	.	.	.	.	.	.	.	.	.	.	.	.	.	.	.	.	.	1	.	.	.	.	.	.	.	.	.	.	.	.	.	.	.	.	.	.	.	.	.	.	.	1	.	.	.	.	.	.	.	.	.	.	.	.	.	.	.	.	.	.	.	.	.	.	.	.	.	.	.	.	.	.	.	.	.	.	.	.	.	.	.	.	.	.	.	.	.	.	.	.	.	.	.	.	.	.	.	.	.	.	.	.	.	.	.	.	.	.	.	.	.	.	.	.	.	.	.	.
ESC_NB4411AA_AS	287	1	1	1	1	1	1	1	1	1	1	1	1	1	1	1	1	1	1	1	1	1	1	1	1	1	1	1	1	1	1	1	1	1	1	1	1	1	1	1	1	1	1	1	1	1	1	1	1	1	1	.	1	.	.	.	.	.	.	.	.	.	1	1	.	.	.	1	1	1	1	1	.	.	.	.	.	.	1	.	.	1	1	1	1	1	1	1	.	1	1	1	1	.	1	1	1	1	1	1	1	1	.	.	1	.	1	1	1	1	1	1	1	1	1	1	1	1	1	1	.	1	.	.	.	.	.	.	.	.	.	.	.	.	.	.	.	.	.	.	.	.	.	1	1	1	1	1	1	1	1	1	1	1	1	1	1	1	1	1	1	1	.	.	1	.	1	1	.	.	.	.	1	1	1	.	1	.	.	.	.	1	1	1	1	1	1	1	1	1	1	.	.	.	.	1	.	.	.	1	1	1	1	1	1	1	.	.	1	1	1	1	1	1	.	.	.	.	1	1	1	1	.	1	1	1	1	1	1	1	1	1	1	1	1	1	1	1	1	1	1	.	1	1	1	1	1	1	1	.	1	1	1	1	1	1	1	1	1	1	1	1	1	1	1	1	1	1	1	1	1	1	1	1	1	1	1	1	1	1	1	1	1	1	1	1	1	1	1	.	.	.	.	.	.	.	.	.	.	.	.	1	.	.	.	.	.	.	.	.	.	.	.	.	.	.	.	.	.	.	.	1	.	.	.	.	.	.	.	1	.	.	.	.	.	.	.	.	.	.	.	1	.	.	.	.	.	.	.	.	.	.	.	.	.	.	.	.	.	.	.	.	.	.	.	.	.	.	.	.	.	.	.	.	.	.	.	.	.	.	.	.	.	.	1	.	.	.	.	.	1	.	1	.	.	.	.	.	.	.	.	.	.	.	.	.	.	.	.	.	1	1	.	.	.	.	.	.	.	.	1	.	1	1	1	1	1	1	1	1	1	1	1	1	.	1	1	1	.	1	.	.	1	.	1	.	.	.	.	.	.	.	.	.	.	1	.	.	1	.	.	.	.	.	.	1	1	1	.	1	1	1	1	1	.	1	.	.	1	1	1	1	1	1	.	.	.	1	1	1	1	1	1	1	1	.	.	.	.	1	1	1	1	1	1	1	.	1	1	1	1	.	1	.	1	1	1	1	1	1	1
ESC_NB5142AA_AS	389	1	1	1	1	1	1	1	1	1	1	1	1	1	1	1	1	1	1	1	1	1	1	1	1	1	1	1	1	1	1	1	1	1	1	1	1	1	1	1	1	1	1	1	1	1	1	1	.	1	1	.	1	.	.	.	.	.	.	.	.	.	.	.	1	.	1	1	1	1	1	1	.	1	.	.	.	1	1	.	1	1	1	1	1	1	1	1	1	1	1	1	1	.	1	1	.	1	1	1	1	1	.	1	1	.	1	1	1	1	1	1	1	1	1	1	1	.	1	1	1	1	1	1	1	1	1	1	1	1	1	1	1	1	1	1	1	1	1	1	1	1	1	1	1	1	1	1	1	1	1	1	1	1	.	1	1	1	.	1	1	1	.	.	1	.	1	.	.	.	.	.	1	1	1	1	1	.	.	.	.	.	.	.	.	.	.	.	.	.	1	1	.	1	.	.	.	.	.	.	.	.	.	.	.	.	.	.	1	1	.	.	.	1	.	.	.	.	1	1	1	1	.	1	1	1	1	1	1	1	1	1	1	1	1	1	1	1	1	1	1	.	1	1	1	1	1	1	1	1	1	1	1	1	1	1	1	1	1	1	1	1	1	1	1	1	1	.	.	1	1	1	1	1	1	1	1	1	1	1	1	1	1	1	1	1	1	1	1	1	1	1	1	1	1	1	1	1	1	1	1	1	1	1	1	1	1	1	1	1	1	1	1	1	1	1	1	1	1	1	1	1	1	1	1	1	1	1	1	1	1	1	1	1	1	1	1	.	.	.	.	.	.	1	.	1	.	1	1	.	.	.	.	.	1	1	1	1	1	.	1	1	1	1	.	.	.	.	.	1	1	.	1	1	1	1	1	.	.	1	1	1	1	1	.	1	.	1	.	.	1	.	1	.	1	1	1	1	1	.	.	.	.	.	.	.	.	.	.	.	1	1	.	1	1	1	.	.	1	1	1	.	1	1	1	1	1	1	1	1	.	1	1	1	.	1	1	1	1	1	1	1	1	1	1	.	.	.	1	1	1	1	1	.	.	1	.	.	1	1	.	.	1	1	.	.	1	1	1	.	.	1	1	1	1	.	1	1	1	1	1	.	1	.	1	1	1	1	1	1	1	1	1	1	1	1	1	1	1	1	1	1	1	1	1	1	1	1	1	1	1	1	1	1	1	1	1	1	1	1	1
ESC_NB5264AA_AS	340	1	1	1	1	1	1	1	1	1	.	1	1	1	1	1	1	1	1	1	1	1	1	1	1	1	1	1	1	1	1	1	1	1	1	1	1	1	1	1	1	1	1	1	1	1	1	1	.	1	1	.	1	.	.	.	.	.	.	.	.	.	1	1	1	.	1	1	1	1	1	1	1	.	1	1	1	1	1	.	1	.	1	1	.	1	1	1	1	1	1	1	1	.	1	1	1	1	1	1	1	1	1	1	1	.	1	1	1	1	1	1	1	1	1	1	1	1	1	1	1	1	1	1	1	1	1	1	1	1	1	1	1	1	1	1	1	1	1	1	1	1	1	1	1	1	1	1	1	1	1	1	1	1	1	1	1	1	.	1	1	1	.	.	1	.	1	.	.	.	.	.	1	1	1	1	1	.	1	.	.	.	.	.	.	.	.	.	.	.	1	.	1	1	.	.	.	.	.	.	.	.	.	.	.	1	1	.	1	1	.	.	1	1	.	.	.	.	1	1	1	1	.	1	1	1	1	1	1	1	1	1	1	1	1	1	1	1	1	1	1	.	1	1	1	1	1	1	1	1	1	1	1	1	1	1	1	1	1	1	1	1	1	1	1	1	1	.	1	1	1	1	1	1	1	1	1	1	1	1	1	1	1	1	1	1	1	1	1	.	.	1	.	.	.	.	1	.	.	.	.	1	.	.	.	.	.	.	.	.	.	.	.	.	.	.	.	.	1	.	.	1	.	.	.	.	.	.	.	1	.	.	.	.	.	.	.	.	.	.	.	1	.	.	.	.	.	.	.	.	.	.	.	.	.	.	.	.	.	.	.	.	.	.	.	.	.	.	.	.	.	.	.	.	.	.	.	.	.	.	.	.	.	.	1	.	.	.	.	.	1	1	1	.	.	1	1	1	1	.	1	1	1	.	.	.	.	.	1	1	1	1	1	.	.	.	.	.	1	1	1	.	1	1	1	1	1	1	1	1	1	.	1	1	.	1	1	1	1	1	1	1	1	1	1	.	.	.	1	1	.	.	.	1	1	1	1	.	1	.	.	.	1	1	1	1	1	1	1	1	1	1	1	1	1	1	1	1	1	1	1	1	1	1	.	.	1	1	1	1	1	1	1	1	1	1	1	1	1	1	1	1	1	1	1	1	1	1	1	1	1	1	1	1	1	1	1	1	1	1	1
ESC_NB5265AA_AS	217	1	1	1	1	1	1	1	1	1	1	1	1	1	1	1	1	1	1	1	1	1	1	1	1	1	1	1	1	1	1	1	1	1	1	1	1	1	1	1	.	.	.	.	.	.	.	.	1	1	1	1	1	.	.	.	.	.	.	1	.	.	.	.	1	.	1	1	1	1	1	1	1	.	1	1	1	.	1	.	.	1	1	1	1	1	1	1	1	1	1	1	1	.	1	1	1	.	.	1	1	1	.	1	1	.	.	.	.	.	.	.	.	1	.	1	.	.	1	1	1	1	.	.	.	.	.	.	.	.	.	.	.	.	.	.	.	.	.	.	.	.	.	1	1	1	1	1	1	1	1	1	1	1	.	1	1	1	.	1	1	1	.	1	1	.	1	1	.	.	.	1	1	1	1	1	1	1	.	.	1	1	1	1	1	1	1	1	1	.	1	.	1	.	.	1	1	1	.	1	1	1	1	1	1	.	.	1	1	1	1	1	.	1	1	1	.	.	1	1	1	1	.	1	1	1	1	1	1	1	1	1	1	1	1	1	1	1	1	1	1	.	1	1	1	1	1	1	1	1	1	1	1	1	1	1	1	1	1	1	1	1	1	1	1	1	1	1	.	.	1	1	1	1	1	1	1	1	1	1	1	1	1	1	1	1	1	1	1	.	.	.	.	.	.	.	.	.	.	.	.	1	.	.	.	.	.	.	.	.	.	.	.	.	.	.	.	.	.	.	.	.	.	.	.	.	.	.	.	1	.	.	.	.	.	.	.	.	.	.	.	.	.	.	.	.	.	.	.	.	.	.	.	.	.	.	.	.	.	.	.	.	.	.	.	.	.	.	.	.	.	.	.	.	.	.	.	.	.	.	.	.	.	.	.	.	.	.	.	1	.	1	.	.	.	.	.	.	.	.	.	.	.	.	.	.	.	.	.	.	.	.	.	.	.	.	.	.	.	.	1	.	.	.	.	.	.	.	.	.	.	.	.	.	.	.	.	.	.	.	.	.	.	1	1	.	.	.	.	.	.	.	.	.	.	.	.	.	.	.	.	.	.	.	.	.	.	.	.	.	.	.	.	.	.	.	.	.	.	.	.	.	.	.	1	.	.	.	.	.	.	.	.	.	.	.	.	.	.	.	.	.	.	.	.	.	.	.	.	.	.	.	.	.	.	.	.	.	.	.	.
ESC_NB5313AA_AS	301	1	1	1	1	1	1	.	1	1	1	1	1	1	1	1	1	1	1	1	1	1	1	1	1	1	1	1	1	1	1	1	1	1	1	1	1	1	1	1	1	1	1	1	1	1	1	1	.	.	1	.	.	.	.	.	.	.	.	1	.	.	1	1	.	.	1	1	1	1	1	1	.	.	.	.	.	.	1	.	.	.	1	1	.	1	1	1	1	1	1	1	1	.	1	1	.	1	1	1	.	.	.	1	.	.	1	1	1	1	1	1	1	.	1	.	1	1	.	.	1	.	1	.	1	.	.	.	1	1	1	1	1	1	1	1	1	1	.	1	1	1	1	1	1	1	1	1	1	1	1	1	1	1	.	1	1	1	.	1	1	1	.	1	1	.	1	.	.	.	.	1	1	1	1	1	1	1	.	1	1	1	1	1	1	1	1	1	1	1	1	1	1	.	.	.	1	1	.	.	1	1	1	1	1	1	.	.	1	1	1	1	1	1	1	1	1	1	1	1	1	1	.	1	1	1	1	1	1	1	1	1	1	1	1	1	1	1	1	1	1	.	1	1	1	1	1	1	1	1	1	1	1	1	1	1	1	1	1	1	1	1	1	1	1	1	1	1	1	1	1	1	1	1	1	1	1	1	1	1	1	1	1	1	1	1	1	1	1	1	1	1	1	1	1	1	1	1	1	1	1	1	1	1	1	1	1	1	1	1	1	1	1	1	1	1	1	1	1	1	1	1	1	1	1	1	1	1	1	1	1	1	1	1	.	.	.	.	.	.	.	.	1	1	1	1	1	.	.	.	.	.	.	.	.	1	1	1	1	.	.	.	.	.	.	.	.	.	.	1	.	.	.	.	.	.	.	.	.	.	.	.	1	.	1	1	.	.	.	1	.	.	1	1	.	.	.	.	.	1	1	1	1	1	.	.	.	.	.	.	.	.	.	.	.	.	.	.	.	.	1	.	.	.	.	.	.	.	.	.	.	.	.	.	.	.	.	.	.	.	.	.	.	.	.	.	.	.	.	.	.	.	.	.	.	.	.	.	.	.	.	.	1	1	.	.	.	.	.	.	.	.	.	.	.	.	.	.	.	.	.	.	.	.	1	.	.	.	.	.	.	.	.	.	.	.	.	.	.	.	.	.	.	.	.	.	.	.	.	.	.	.	.	.	.	.	.	.	.	.	.
ESC_NB5317AA_AS	294	1	1	1	1	1	1	.	1	1	.	1	1	1	1	1	1	1	1	1	1	1	1	1	1	1	1	1	1	1	1	1	1	1	1	1	1	1	1	1	1	1	1	1	1	1	1	1	.	.	1	.	1	.	.	.	.	.	.	.	.	.	1	1	.	.	1	1	.	1	.	.	.	.	.	.	.	.	1	.	.	1	1	1	1	1	1	1	.	1	1	1	.	.	1	1	1	.	1	.	1	1	.	1	.	.	1	1	1	1	1	1	1	1	.	1	1	1	1	1	.	1	.	.	.	.	.	.	.	.	.	.	.	.	.	.	.	.	.	.	.	.	.	1	1	1	1	1	1	1	1	1	1	1	1	1	1	1	1	1	1	1	.	1	.	1	1	.	.	.	.	1	1	1	1	1	.	1	.	1	1	.	.	.	.	.	.	.	.	.	1	.	.	.	.	.	1	1	1	.	.	.	.	.	.	1	.	.	.	.	.	.	1	1	1	.	1	1	1	1	1	1	.	1	1	1	1	1	1	1	1	1	1	1	1	1	1	1	1	1	1	.	1	1	1	1	1	1	1	1	1	1	1	1	1	1	1	1	1	1	1	1	1	1	1	1	1	1	.	1	1	1	1	1	1	1	1	1	1	1	1	1	1	1	1	1	1	1	1	1	1	1	1	1	1	1	1	1	1	1	1	1	1	1	1	1	1	1	1	1	1	1	1	1	1	1	1	1	1	1	1	1	1	1	1	1	1	1	1	1	1	1	1	1	.	.	.	.	.	.	.	.	.	.	.	.	.	.	.	.	.	.	.	.	.	.	.	.	.	.	.	.	.	.	.	.	.	.	.	1	.	.	.	.	.	.	.	.	.	.	.	.	.	.	1	.	.	.	.	.	.	.	1	.	.	1	.	1	.	.	.	.	.	.	.	.	.	.	.	.	.	.	.	.	.	.	.	.	1	.	1	.	1	1	1	1	1	1	.	1	1	1	1	1	.	1	1	1	.	1	.	.	1	1	.	.	1	.	.	.	.	.	.	.	.	1	.	.	1	.	.	.	.	.	.	.	.	.	.	.	.	.	.	.	.	1	.	.	1	.	.	.	1	.	1	.	1	1	1	1	1	1	1	1	1	1	1	1	1	.	.	.	.	.	.	.	.	1	1	.	1	.	1	.	1	1	1	.	1	1	1
ESC_NB5318AA_AS	314	1	1	1	1	.	.	.	1	.	1	1	1	1	1	1	1	1	1	1	1	1	.	.	.	.	.	.	.	.	.	.	.	.	.	.	.	.	.	.	1	1	1	1	1	1	1	1	.	.	1	.	1	.	.	.	.	.	.	.	.	.	.	.	1	.	1	1	1	1	1	1	1	1	1	1	1	1	1	.	1	1	1	1	1	1	1	1	1	1	1	1	1	.	1	1	.	.	1	.	1	1	.	1	.	.	1	1	1	1	1	1	1	1	.	1	1	1	1	1	.	1	1	1	1	1	1	1	1	1	1	1	1	1	1	1	1	1	1	1	1	1	1	1	1	1	1	1	1	1	1	1	1	1	1	1	1	1	.	1	1	1	.	1	1	1	1	.	.	.	.	.	1	1	1	1	1	1	1	1	1	.	.	.	.	.	.	.	.	.	1	1	1	1	1	.	1	1	1	.	.	.	.	.	.	1	1	.	1	1	.	1	1	1	1	1	1	1	1	1	1	1	.	1	1	1	1	1	1	1	1	1	1	1	1	1	1	1	1	1	1	.	1	1	1	1	1	1	1	1	1	1	1	1	1	1	1	1	1	1	1	1	1	1	1	1	1	1	1	1	1	1	1	1	1	1	1	1	1	1	1	1	1	1	1	1	1	1	1	1	1	1	1	1	1	1	1	1	1	1	1	1	1	1	1	1	1	1	1	1	1	1	1	1	1	1	1	1	1	1	1	1	1	1	1	1	1	1	1	1	1	1	1	1	.	.	.	.	.	.	.	.	.	.	.	.	.	.	.	.	.	.	.	.	.	.	.	.	.	.	.	.	.	.	.	.	.	.	.	1	.	.	.	.	.	.	.	.	.	.	.	.	.	.	1	.	.	.	.	.	.	.	1	.	.	1	.	1	.	.	.	.	.	.	.	.	.	.	.	.	.	.	.	.	.	.	.	.	1	.	1	.	1	1	1	1	1	1	1	1	.	1	1	1	.	1	1	1	.	1	1	.	1	.	.	.	1	.	.	.	.	.	.	.	.	1	.	.	1	.	.	.	.	.	.	.	.	.	.	.	.	.	.	.	.	1	.	.	1	.	.	.	1	.	1	.	1	1	1	1	1	1	1	.	1	1	.	1	1	.	.	.	.	.	.	.	.	1	1	.	1	.	1	.	1	1	1	.	1	1	1
ESC_NB5335AA_AS	268	1	1	1	1	1	1	1	1	1	.	1	1	1	1	1	1	1	1	1	1	1	1	1	1	1	1	1	1	1	1	1	1	1	1	1	1	1	1	1	1	1	1	1	1	1	1	1	.	1	1	.	.	.	.	.	.	.	.	.	.	.	1	1	1	.	1	1	1	1	1	1	1	1	1	1	1	1	1	.	1	1	1	1	.	1	1	1	1	1	1	1	1	.	1	1	1	.	.	1	1	1	.	1	1	1	.	.	.	.	.	.	.	1	.	1	.	.	1	1	1	1	1	.	.	.	.	.	1	1	1	1	1	.	1	1	1	1	.	1	1	1	1	1	1	1	1	1	1	1	1	1	1	1	.	1	1	1	.	1	1	1	.	.	.	.	1	.	.	.	.	.	1	1	1	1	.	.	.	.	.	.	.	.	.	.	.	.	.	.	1	.	.	.	.	.	.	.	.	.	.	.	.	.	.	1	.	.	.	.	.	.	1	1	.	.	.	.	1	1	1	1	.	1	1	1	1	1	1	1	1	1	1	1	1	1	1	1	1	1	1	.	1	1	1	1	1	1	1	1	1	1	1	.	1	1	1	1	1	1	1	1	1	1	1	1	1	1	1	1	1	1	1	1	1	1	1	1	1	1	1	1	1	1	1	1	1	1	1	.	.	.	.	.	.	.	.	.	.	.	.	1	.	.	.	.	.	.	.	.	.	.	.	.	.	.	.	.	.	.	.	.	.	.	.	.	.	.	.	1	.	.	.	.	.	.	.	.	.	.	.	.	1	1	1	.	1	.	.	.	.	.	.	.	.	1	1	.	.	.	.	.	.	.	.	.	.	.	.	.	.	.	.	.	.	.	.	.	.	.	.	.	1	1	.	1	.	.	.	.	.	1	1	.	.	.	.	.	.	.	.	.	.	.	.	.	.	.	.	.	.	.	.	.	.	.	.	.	.	1	1	.	1	1	.	.	1	.	.	.	1	1	.	1	.	1	.	1	.	.	1	.	1	1	.	.	.	.	.	.	.	.	.	1	1	1	.	.	1	.	.	.	1	.	1	1	1	1	.	1	1	1	1	1	.	.	.	.	1	1	1	.	1	.	1	.	1	.	.	1	1	1	.	.	.	.	.	.	.	1	1	1	1	1	1	1	.	1	1	1	.	.	1	.	1	1	.	1	1	1	1
ESC_NB5985AA_AS	277	1	1	1	1	1	1	.	.	1	1	1	1	1	1	1	1	1	1	1	1	1	1	1	1	1	1	1	1	1	1	1	1	1	1	1	1	1	1	1	1	1	1	1	1	1	1	1	1	1	1	1	1	1	1	1	1	1	1	.	.	1	1	1	1	.	1	1	1	1	1	1	1	1	1	1	1	1	1	1	1	1	1	1	1	1	1	1	.	1	1	1	1	.	1	1	1	.	1	1	1	1	.	1	1	.	1	1	1	1	1	1	1	1	1	1	1	1	1	1	.	1	1	1	1	1	1	1	1	1	1	1	1	1	1	1	1	1	1	1	1	1	1	1	1	1	1	1	1	1	1	1	1	1	1	1	1	1	1	1	1	1	.	.	.	.	1	.	.	.	.	.	1	1	1	1	.	.	.	.	.	1	.	.	.	.	.	.	.	.	1	.	.	.	.	.	.	.	.	.	.	.	.	.	.	.	.	.	.	.	.	.	1	1	.	.	.	.	1	1	1	1	.	1	1	1	1	1	1	1	1	1	1	1	1	1	1	1	1	1	1	.	1	1	1	1	1	1	1	1	1	1	1	.	1	1	1	1	1	1	1	1	1	1	1	1	1	1	1	1	.	1	1	1	1	1	1	1	1	1	1	1	1	1	1	1	1	1	1	.	.	.	.	.	.	.	.	.	.	.	.	.	.	.	.	.	.	.	.	.	.	.	.	.	.	.	.	.	.	.	.	.	.	.	.	.	.	.	.	.	.	.	.	.	.	.	.	.	.	.	.	.	.	.	.	.	.	.	.	.	.	.	.	.	.	.	.	.	.	.	.	.	.	.	.	.	.	.	.	.	.	.	.	.	.	.	.	.	.	.	.	.	.	.	1	.	.	.	.	.	.	.	1	.	.	.	.	.	.	.	.	.	.	.	.	.	.	.	.	.	.	.	.	.	.	.	.	.	.	.	1	.	.	1	1	.	.	.	.	.	.	.	.	.	.	.	.	.	.	.	.	.	.	.	1	.	.	.	.	.	.	.	.	1	1	1	.	.	.	.	.	.	1	.	1	.	1	1	.	1	1	1	1	1	.	1	.	.	1	1	1	.	.	.	1	.	1	1	.	1	.	1	.	.	.	.	.	1	1	1	1	1	1	1	1	1	.	1	1	1	1	.	1	.	1	1	1	1	1	1	1
ESC_NB6005AA_AS	308	1	1	1	1	1	1	1	1	1	.	1	1	1	1	1	1	1	1	1	1	1	1	1	1	1	1	1	1	1	1	1	1	1	1	1	1	1	1	1	1	1	1	1	1	1	1	1	.	1	1	.	1	.	.	.	.	.	.	.	.	.	1	1	1	.	1	1	1	1	1	1	1	.	1	1	1	1	1	.	1	.	1	1	.	1	1	1	.	1	1	1	.	.	1	1	.	1	1	1	1	1	.	1	1	.	1	1	1	1	1	1	1	1	1	1	1	1	1	1	1	1	1	1	1	1	1	1	1	1	1	1	1	1	1	1	1	1	1	1	1	1	1	1	1	1	1	1	1	1	1	1	1	1	1	1	1	1	1	1	1	1	.	.	.	.	1	.	.	.	.	.	1	1	1	1	.	.	.	.	.	1	.	.	.	.	.	.	.	.	1	.	.	.	.	.	.	.	.	.	.	.	.	.	.	1	.	.	.	.	.	.	1	1	.	.	.	.	1	1	1	1	.	1	1	1	1	1	1	1	1	1	1	1	1	1	1	1	1	1	1	.	1	1	1	1	1	1	1	1	1	1	1	1	1	1	1	1	1	1	1	1	1	1	1	1	1	.	1	1	1	1	1	1	1	1	1	1	1	1	1	1	1	1	1	1	1	1	1	.	.	.	.	.	.	.	.	.	.	.	.	.	.	.	.	.	.	1	.	.	.	.	.	.	.	.	.	.	.	.	1	.	.	.	.	.	.	.	.	.	.	.	.	.	1	1	1	.	1	.	.	.	1	1	1	1	1	1	1	1	.	.	.	.	1	1	1	1	1	.	1	1	1	1	.	.	1	1	1	1	.	.	1	.	.	1	1	.	.	.	1	1	1	1	1	1	.	.	.	.	.	.	1	.	.	.	.	.	.	.	.	.	.	.	.	.	.	.	.	.	.	.	.	.	.	.	.	.	.	1	1	.	1	1	.	1	1	.	1	1	.	1	.	1	.	1	1	1	.	.	1	.	1	.	1	.	.	.	.	.	.	.	.	.	.	1	.	.	.	.	.	.	1	.	.	.	1	1	.	.	.	1	1	1	.	.	.	.	1	1	1	.	1	.	.	.	1	.	1	1	1	1	1	.	1	.	.	.	.	1	1	1	1	1	1	1	.	1	1	1	1	.	1	.	1	1	.	1	1	1	1
ESC_NB6024AA_AS	228	1	1	1	1	1	1	1	1	1	1	1	1	1	1	1	1	1	1	1	1	1	1	1	1	1	1	1	1	1	1	1	1	1	1	1	1	1	1	1	1	1	1	1	1	1	1	1	.	.	1	.	.	.	.	.	.	.	.	.	.	.	.	.	1	.	.	.	.	.	.	.	.	.	.	.	.	.	.	.	.	1	.	.	1	1	1	1	1	1	1	1	.	1	1	1	1	1	1	1	1	1	1	1	1	.	1	1	1	1	1	1	1	.	1	1	1	1	1	1	1	1	1	1	1	1	1	1	1	1	1	1	1	1	1	1	1	1	1	1	1	1	1	1	1	1	1	1	1	1	1	.	1	1	1	1	1	1	.	1	1	1	.	1	1	.	1	.	.	.	.	1	1	1	1	1	1	1	.	.	1	.	.	.	.	.	.	.	.	.	1	1	.	.	.	.	1	1	.	.	.	.	.	.	.	1	.	.	1	1	.	.	1	1	1	.	.	.	1	1	1	1	.	1	1	1	1	1	1	1	1	1	1	1	1	1	1	1	1	1	1	.	1	1	1	1	1	1	1	1	1	1	1	1	1	1	1	1	1	1	1	1	1	1	1	1	1	1	1	1	1	1	1	1	1	1	1	1	1	1	1	1	1	1	1	1	1	1	1	.	.	.	.	.	.	.	.	.	.	.	.	.	.	.	.	.	.	.	.	.	.	.	.	.	.	.	.	.	.	.	.	.	.	.	.	.	.	.	.	.	.	.	.	.	.	.	.	.	.	.	.	.	.	.	.	.	.	.	.	.	.	.	.	.	.	.	.	.	.	.	.	.	.	.	.	.	.	.	.	.	.	.	.	.	.	.	.	.	.	.	.	.	.	.	1	.	.	.	.	.	.	.	1	1	.	.	.	.	.	.	1	1	1	.	.	.	.	.	.	.	.	.	.	.	.	.	.	.	.	.	1	.	.	.	.	.	.	.	.	.	.	.	.	.	.	.	.	.	.	.	.	.	.	.	.	.	.	.	.	.	.	.	.	.	.	.	1	.	.	.	.	.	.	.	.	.	.	.	.	.	.	.	1	.	.	.	.	.	.	.	.	.	.	.	1	.	.	.	.	.	.	.	.	.	.	.	.	.	.	.	.	.	.	.	.	.	.	.	.	.	1	.	.	.	.	.	.	.	.	1	.
ESC_NB6044AA_AS	251	1	1	1	1	1	1	1	1	1	1	1	1	1	1	1	1	1	1	1	1	1	1	1	1	1	1	1	1	1	1	1	1	1	1	1	1	1	1	1	1	1	1	1	1	1	1	1	.	.	1	1	.	.	.	.	.	.	.	.	.	.	.	.	1	.	.	.	.	.	.	.	.	.	.	.	.	.	.	.	.	1	.	.	1	1	1	1	1	1	1	1	.	1	1	1	1	.	1	1	1	1	.	1	1	.	1	1	1	1	1	1	1	1	1	1	1	1	1	1	1	1	1	1	1	1	1	1	1	1	1	1	1	1	1	1	.	1	1	1	1	1	1	1	1	1	1	1	1	1	1	1	1	1	1	1	1	1	.	1	1	1	.	.	.	.	1	.	.	.	.	.	1	1	1	1	.	.	.	.	.	1	.	.	.	.	.	.	.	.	1	.	.	.	.	.	.	.	.	.	.	.	.	.	.	1	.	.	.	.	.	.	1	1	.	.	.	.	1	1	1	1	.	1	1	1	1	1	1	1	1	1	1	1	1	1	1	1	1	1	1	.	1	1	1	1	1	1	1	1	1	1	1	1	1	1	1	1	1	1	1	1	1	1	1	1	1	1	1	1	1	1	1	1	1	1	1	1	1	1	1	1	1	1	1	1	1	1	1	.	.	.	.	.	.	.	.	.	.	.	.	.	.	.	.	.	.	.	.	.	.	.	.	.	.	.	.	.	.	.	.	.	.	.	.	.	.	.	.	.	.	.	.	.	.	.	.	.	.	.	.	.	.	.	.	.	.	.	.	.	.	.	.	.	.	.	.	.	.	.	.	.	.	.	.	.	.	.	.	.	.	.	.	.	.	.	.	.	.	.	.	.	.	.	.	.	.	.	.	.	1	.	1	.	.	.	.	.	.	.	.	1	1	.	.	.	.	.	.	.	1	1	.	.	.	.	.	.	.	1	1	.	1	1	1	1	1	1	1	1	.	1	.	1	.	1	1	1	.	1	.	.	1	.	1	.	.	.	.	.	.	.	.	.	.	1	.	.	.	.	.	.	.	.	.	.	.	.	.	.	.	.	1	.	.	1	.	.	.	.	.	.	1	1	1	.	.	1	1	1	1	1	1	1	1	.	.	.	.	.	.	.	.	.	.	.	.	1	1	.	1	.	1	.	.	.	1	.	1	1	1
ESC_NB6154AA_AS	275	1	1	1	1	1	1	1	1	1	1	1	1	1	1	1	1	1	1	1	1	1	1	1	1	1	1	1	1	1	1	1	1	1	1	1	1	1	1	1	1	1	1	1	1	1	1	1	1	1	1	1	1	.	.	.	.	.	.	.	.	.	.	.	1	.	.	.	.	.	.	.	.	.	.	.	.	.	.	.	.	.	1	.	.	1	1	1	1	1	1	1	1	.	1	1	.	1	1	1	1	1	.	1	1	.	1	1	1	1	1	1	1	1	1	1	1	1	1	1	1	1	1	1	1	1	1	1	1	1	1	1	1	1	1	1	1	1	1	1	1	1	1	1	1	1	1	1	1	1	1	1	1	1	1	1	1	1	.	1	1	1	.	1	1	.	1	.	.	.	.	1	1	1	1	1	1	1	.	1	1	.	.	.	.	.	.	.	.	.	1	1	1	1	1	.	1	1	.	.	.	.	.	.	.	.	.	.	1	1	.	.	.	1	1	1	1	1	1	1	1	1	.	1	1	1	1	1	1	1	1	1	1	1	1	1	1	1	1	1	1	.	1	1	1	1	1	1	1	1	1	1	1	1	.	1	1	1	1	1	1	1	1	1	1	1	1	1	1	1	1	1	1	1	1	1	1	1	1	1	1	1	1	1	1	1	1	1	1	.	.	.	.	.	.	.	.	.	.	.	.	.	.	.	.	.	.	.	.	.	.	.	.	.	.	.	.	.	.	.	.	.	.	.	.	.	.	.	.	.	.	.	.	.	.	.	.	.	.	.	.	.	.	.	.	.	.	.	.	.	.	.	.	.	.	.	.	.	.	.	.	.	.	.	.	.	.	.	.	.	.	.	.	.	.	.	.	1	1	.	.	.	.	.	1	.	.	.	.	.	.	.	1	.	.	1	.	.	.	.	.	1	.	.	.	.	.	.	.	.	.	.	.	.	.	.	.	.	.	.	1	.	1	1	1	1	1	1	1	1	.	1	1	1	.	1	1	1	.	1	.	.	1	.	1	.	.	.	.	.	.	.	.	1	1	1	.	.	.	.	.	.	.	.	1	1	.	.	.	.	.	.	1	.	.	1	.	.	.	.	.	.	1	1	1	.	1	1	1	1	1	1	1	.	1	.	.	1	1	.	.	.	.	.	.	.	.	1	1	.	1	.	1	.	.	.	1	.	1	1	1
ESC_NB6155AA_AS	275	1	1	1	1	1	1	1	1	1	1	1	1	1	1	1	1	1	1	1	1	1	1	1	1	1	1	1	1	1	1	1	1	1	1	1	1	1	1	1	1	1	1	1	1	1	1	1	1	1	1	1	1	.	.	.	.	.	.	.	.	.	.	.	1	.	.	.	.	.	.	.	.	.	.	.	.	.	.	.	.	.	1	.	.	1	1	1	1	1	1	1	1	.	1	1	.	1	1	1	1	1	.	1	1	.	1	1	1	1	1	1	1	1	1	1	1	1	1	1	1	1	1	1	1	1	1	1	1	1	1	1	1	1	1	1	1	1	1	1	1	1	1	1	1	1	1	1	1	1	1	1	1	1	1	1	1	1	.	1	1	1	.	1	1	.	1	.	.	.	.	1	1	1	1	1	1	1	.	1	1	.	.	.	.	.	.	.	.	.	1	1	1	1	1	.	1	1	.	.	.	.	.	.	.	.	.	.	1	1	.	.	.	1	1	1	1	1	1	1	1	1	.	1	1	1	1	1	1	1	1	1	1	1	1	1	1	1	1	1	1	.	1	1	1	1	1	1	1	1	1	1	1	1	.	1	1	1	1	1	1	1	1	1	1	1	1	1	1	1	1	1	1	1	1	1	1	1	1	1	1	1	1	1	1	1	1	1	1	.	.	.	.	.	.	.	.	.	.	.	.	.	.	.	.	.	.	.	.	.	.	.	.	.	.	.	.	.	.	.	.	.	.	.	.	.	.	.	.	.	.	.	.	.	.	.	.	.	.	.	.	.	.	.	.	.	.	.	.	.	.	.	.	.	.	.	.	.	.	.	.	.	.	.	.	.	.	.	.	.	.	.	.	.	.	.	.	1	1	.	.	.	.	.	1	.	.	.	.	.	.	.	1	.	.	1	.	.	.	.	.	1	.	.	.	.	.	.	.	.	.	.	.	.	.	.	.	.	.	.	1	.	1	1	1	1	1	1	1	1	.	1	1	1	.	1	1	1	.	1	.	.	1	.	1	.	.	.	.	.	.	.	.	1	1	1	.	.	.	.	.	.	.	.	1	1	.	.	.	.	.	.	1	.	.	1	.	.	.	.	.	.	1	1	1	.	1	1	1	1	1	1	1	.	1	.	.	1	1	.	.	.	.	.	.	.	.	1	1	.	1	.	1	.	.	.	1	.	1	1	1
ESC_OA0181AA_AS	310	1	1	1	1	1	1	1	1	1	.	1	1	1	1	1	1	1	1	1	1	1	1	1	1	1	1	1	1	1	1	1	1	1	1	1	1	1	1	1	1	1	1	1	1	1	1	1	.	1	1	.	1	.	.	.	.	.	.	.	.	.	1	1	1	1	.	1	1	1	1	1	1	.	1	1	1	1	1	.	1	.	1	1	.	1	1	1	1	1	1	1	1	.	1	1	.	.	.	.	1	1	1	1	1	.	.	.	.	.	.	.	.	1	.	1	.	.	1	1	.	1	1	1	1	1	1	1	1	1	1	1	1	1	1	1	1	1	1	1	1	1	1	1	1	1	1	1	1	1	1	1	1	1	1	1	1	1	.	1	1	1	.	1	1	.	1	.	.	.	.	1	1	1	1	1	1	1	.	.	.	.	.	.	.	.	.	.	.	.	1	1	.	1	1	.	1	1	.	.	.	.	.	.	.	.	.	.	1	1	.	1	.	1	1	.	.	.	1	1	1	1	.	1	1	1	1	1	1	1	1	1	1	1	1	1	1	1	1	1	1	.	1	1	1	1	1	1	1	1	1	1	1	1	1	1	1	1	1	1	1	1	1	1	1	1	1	.	1	1	1	1	1	1	1	1	1	1	1	1	1	1	1	1	1	1	1	1	1	.	.	.	.	.	.	.	.	.	.	.	.	.	.	.	.	.	.	.	.	.	.	.	.	.	.	.	.	.	.	.	.	.	.	.	.	.	.	.	.	.	.	.	.	.	.	.	.	.	.	.	.	.	.	.	.	.	.	.	.	.	.	.	.	.	.	.	.	.	.	.	.	.	.	.	.	.	.	.	.	.	.	.	.	.	.	.	.	.	.	.	.	.	.	.	.	.	.	1	.	1	1	.	1	1	1	1	.	1	1	1	1	1	1	1	.	.	.	.	1	.	1	1	.	1	1	1	.	.	1	.	1	.	1	1	.	.	1	.	.	1	1	1	.	1	.	1	1	1	1	.	1	.	.	1	1	.	.	.	1	1	1	1	1	.	.	1	.	.	1	1	1	.	1	1	.	.	1	1	1	.	.	1	1	1	1	1	1	1	1	1	1	.	1	1	.	.	.	1	.	1	1	1	1	1	1	1	1	.	.	1	1	1	1	1	1	1	1	.	1	1	1	1	1	1	1	1	1	1	1	1	1
ESC_OA1246AA_AS	288	1	1	1	1	1	1	1	1	1	.	1	1	1	1	1	1	1	1	1	1	1	1	1	1	1	1	1	1	1	1	1	1	1	1	1	1	1	1	1	1	1	1	1	1	1	1	1	.	1	1	.	1	.	.	.	.	.	.	.	.	.	1	1	1	.	1	1	1	1	1	1	1	.	1	1	1	1	1	.	1	.	1	1	.	1	1	1	1	1	1	1	.	1	1	1	1	1	1	1	1	1	.	.	1	.	1	1	1	1	1	1	1	1	1	1	1	1	1	1	1	1	1	.	.	.	.	.	1	1	1	1	1	.	1	1	1	1	.	1	1	1	1	1	1	1	1	1	1	1	1	1	1	1	1	1	1	1	.	1	1	1	.	1	1	.	1	1	.	.	.	1	1	1	1	1	1	1	.	1	.	1	1	1	1	1	1	1	1	1	1	.	.	.	.	1	1	1	.	.	1	1	1	1	.	1	1	.	1	1	1	1	1	1	1	.	1	1	1	1	1	1	.	1	1	1	1	1	1	1	1	1	1	1	1	1	1	1	1	1	1	.	1	1	1	1	1	1	1	1	1	1	1	1	1	1	1	1	1	1	1	1	1	1	1	1	1	.	1	1	1	1	1	1	1	1	1	1	1	1	1	1	1	1	1	1	1	1	1	.	.	.	.	.	.	.	.	.	.	.	.	.	.	.	.	.	.	.	.	.	.	.	.	.	.	.	.	.	.	.	.	.	.	.	.	.	.	.	.	.	.	.	.	.	.	.	.	.	.	.	.	.	.	.	.	.	.	.	.	.	.	.	.	.	.	.	.	.	.	.	.	.	.	.	.	.	.	.	.	.	.	.	.	.	.	.	.	.	.	.	.	.	.	.	.	.	.	.	.	.	.	.	1	.	.	1	.	.	.	.	.	.	1	.	.	.	.	.	.	.	.	.	.	.	.	.	.	.	1	1	1	.	1	1	1	.	1	1	.	.	.	1	.	1	.	1	1	1	.	1	1	.	.	1	1	.	.	.	.	.	.	.	.	1	1	1	.	.	.	.	.	.	.	.	1	1	.	.	.	.	.	.	.	.	.	1	.	.	.	.	.	.	1	.	1	.	.	1	.	.	1	1	1	.	1	1	1	.	.	.	.	.	.	.	.	.	.	1	1	.	1	.	1	.	1	1	.	1	1	1	1
ESC_OA1282AA_AS	304	1	1	1	1	1	1	1	1	1	1	1	1	1	1	1	1	1	1	1	1	1	.	.	.	.	.	.	.	.	.	.	.	.	.	.	.	.	.	.	1	1	1	1	1	1	1	1	.	.	1	1	.	.	.	.	.	.	.	1	.	.	.	.	1	.	.	.	.	.	.	.	.	.	.	.	.	.	.	.	.	1	.	.	1	1	1	1	.	1	1	1	.	1	1	1	.	1	.	1	1	1	1	1	1	.	.	1	.	1	.	1	1	1	1	1	1	.	1	1	1	1	1	1	1	1	1	1	1	1	1	1	1	1	1	1	1	1	1	1	1	1	1	1	1	1	1	1	1	1	1	.	1	1	1	1	1	1	1	1	1	1	.	1	1	1	.	.	.	.	.	1	1	1	1	1	1	1	.	1	1	.	.	.	.	.	.	.	.	.	.	1	.	.	.	.	.	1	1	.	.	.	.	.	.	1	.	.	1	1	.	.	1	1	1	.	1	1	1	1	1	1	.	1	1	1	1	1	1	1	1	1	1	1	1	1	1	1	1	1	1	.	1	1	1	1	1	1	1	1	1	1	1	1	1	1	1	1	1	1	1	1	1	1	1	1	1	1	.	1	1	1	1	1	1	1	1	1	1	1	1	1	1	1	1	1	1	1	1	1	1	1	1	1	1	1	1	1	1	1	1	1	1	1	1	1	1	1	1	1	1	1	1	1	1	1	1	1	1	1	1	1	1	1	1	1	1	1	1	1	1	1	1	1	.	.	.	1	.	.	.	.	.	1	.	.	.	.	.	.	.	1	1	1	.	.	.	.	.	.	.	.	.	.	.	.	.	.	.	1	.	.	.	.	.	.	.	1	.	.	.	.	1	1	1	1	.	.	.	.	.	.	1	.	.	1	.	1	.	.	.	.	.	.	.	.	.	.	1	1	.	.	.	.	.	.	.	.	1	.	1	.	1	1	1	1	1	1	1	1	1	1	1	1	.	1	1	1	.	1	.	.	1	1	1	.	.	.	.	.	.	.	.	.	.	1	.	.	.	.	.	.	.	.	.	.	.	.	.	.	.	.	.	.	.	1	.	.	1	.	.	.	1	1	1	.	1	1	1	1	1	1	1	.	1	.	.	1	1	.	.	.	.	.	.	.	.	1	1	.	1	.	1	.	1	1	1	.	1	1	1
ESC_OA1306AA_AS	297	1	1	1	1	1	1	1	1	1	.	1	1	1	1	1	1	1	1	1	1	1	1	1	1	1	1	1	1	1	1	1	1	1	1	1	1	1	1	1	1	1	1	1	1	1	1	1	1	1	1	1	1	.	.	.	.	.	.	.	.	.	.	.	1	.	1	1	1	1	1	1	.	1	.	.	.	1	1	.	1	1	1	1	1	1	1	1	1	1	1	1	.	1	1	1	1	1	1	1	1	1	1	1	1	.	1	1	.	1	.	1	1	1	1	1	1	1	1	1	1	1	1	1	1	1	1	1	1	1	1	1	1	1	1	1	1	1	1	1	1	1	1	1	1	1	1	1	1	1	1	1	1	1	1	1	1	1	.	1	1	1	.	.	1	.	1	.	.	.	.	.	1	1	1	1	1	.	.	.	.	.	.	.	.	.	.	.	.	.	1	1	.	1	.	.	.	.	.	.	.	.	.	.	.	.	.	.	1	1	.	.	.	1	.	.	.	.	1	1	1	1	.	1	1	1	1	1	1	1	1	1	1	1	1	1	1	1	1	1	1	.	1	1	1	1	1	1	1	1	1	1	1	.	1	1	1	1	1	1	1	1	1	1	1	1	1	1	1	1	1	1	1	1	1	1	1	1	1	1	1	1	1	1	1	1	1	1	1	.	.	.	.	.	.	.	.	.	.	.	.	.	.	.	.	.	.	.	.	.	.	.	.	.	.	.	.	.	.	.	.	.	.	.	.	.	.	.	.	.	.	.	.	.	.	.	.	.	.	.	.	1	.	.	.	.	.	.	.	.	.	.	.	.	.	.	.	.	.	.	.	.	.	.	.	.	.	.	.	.	.	.	.	.	.	.	.	.	.	.	.	.	.	.	1	.	.	.	.	.	.	1	1	.	.	1	.	.	.	.	.	.	.	.	.	.	.	.	.	.	.	.	.	.	.	.	.	.	1	.	1	.	.	1	1	1	1	1	1	1	1	1	1	1	.	1	1	1	.	1	1	.	1	.	1	.	.	.	.	.	.	.	.	1	1	.	.	.	.	.	.	.	1	.	1	.	1	1	.	1	1	1	1	1	.	1	.	.	1	1	1	.	1	1	1	.	1	1	1	1	1	1	1	1	1	1	1	1	1	1	1	1	1	1	1	1	.	1	1	1	1	.	1	.	1	1	1	1	1	1	1
ESC_OA1328AA_AS	319	1	1	1	1	1	1	1	1	1	.	1	1	1	1	1	1	1	1	1	1	1	1	1	1	1	1	1	1	1	1	1	1	1	1	1	1	1	1	1	1	1	1	1	1	1	1	1	.	1	1	.	1	.	.	.	.	.	.	.	.	.	1	1	1	.	1	1	1	1	1	1	1	.	1	1	1	1	1	.	1	.	1	1	.	1	1	1	1	1	1	1	1	.	1	1	1	.	.	.	1	1	1	1	1	.	1	1	.	1	.	1	1	1	.	1	1	1	1	1	.	1	1	1	1	1	1	1	1	1	1	1	1	1	1	1	1	1	1	1	1	1	1	1	1	1	1	1	1	1	1	1	1	1	1	1	1	1	.	1	1	1	.	1	.	.	1	.	.	.	.	1	1	1	1	1	.	1	.	.	1	.	.	.	.	.	.	.	.	.	1	.	.	.	.	.	1	1	.	.	.	.	.	.	.	1	.	.	.	.	.	.	1	1	1	.	.	.	1	1	1	1	.	1	1	1	1	1	1	1	1	1	1	1	1	1	1	1	1	1	1	.	1	1	1	1	1	1	1	1	1	1	1	1	1	1	1	1	1	1	1	1	1	1	1	1	1	.	1	1	1	1	1	1	1	1	1	1	1	1	1	1	1	1	1	1	1	1	1	.	.	.	.	.	.	.	.	.	.	.	.	.	.	.	.	.	.	.	.	.	.	.	.	.	.	.	.	.	.	.	.	.	.	.	.	.	.	.	.	.	.	.	.	.	.	.	.	.	.	.	.	.	.	.	.	.	.	.	.	.	.	.	.	.	.	.	.	.	.	.	.	.	.	.	.	.	.	.	.	.	.	.	.	.	.	.	.	1	.	.	.	.	.	.	1	.	.	1	.	.	.	1	1	.	1	1	1	1	1	.	.	.	.	.	.	.	.	.	.	.	.	.	.	1	1	1	.	.	1	1	1	.	1	1	1	1	1	1	1	1	1	.	1	1	.	1	1	1	1	1	1	.	.	1	1	.	.	.	1	1	1	1	1	1	1	1	.	.	1	1	.	.	1	1	1	1	1	1	1	1	1	1	1	1	1	1	1	1	1	1	1	.	1	.	1	.	1	1	1	1	1	1	1	.	1	1	1	.	.	1	1	1	1	1	1	1	1	1	1	1	1	1	1	1	1	1	1	1	1	1	1
ESC_OA1563AA_AS	226	1	1	1	1	1	1	1	1	1	1	1	1	1	1	1	1	1	1	1	1	1	1	1	1	1	1	1	1	1	1	1	1	1	1	1	1	1	1	1	.	.	.	.	.	.	.	.	.	.	1	1	.	.	.	.	.	.	.	.	.	.	.	.	1	.	.	.	.	.	.	.	.	.	.	.	.	.	1	.	.	1	1	1	1	1	1	1	.	1	1	1	1	1	1	1	1	1	1	1	.	.	1	.	1	.	1	1	1	1	1	1	1	.	1	.	1	1	.	.	1	.	1	1	1	1	1	1	1	1	1	1	1	1	1	1	1	1	1	1	1	1	1	1	1	1	1	1	1	1	1	1	1	1	1	1	1	1	1	1	1	1	.	.	.	.	1	.	.	.	.	.	1	1	1	1	.	.	.	.	.	.	.	.	.	.	.	.	.	.	1	.	.	.	.	.	1	.	.	.	.	.	.	.	.	.	.	.	.	.	.	.	.	1	.	.	.	.	1	1	1	1	.	1	1	1	1	1	1	1	1	1	1	1	1	1	1	1	1	1	1	.	1	1	1	1	1	1	1	1	1	1	1	1	1	1	1	1	1	1	1	1	1	1	.	1	1	1	1	1	1	1	1	1	1	1	1	1	1	1	1	1	1	1	1	1	1	1	1	.	.	.	.	.	.	.	.	.	.	.	.	.	.	.	.	.	.	.	.	.	.	.	.	.	.	.	.	.	.	.	.	.	.	.	.	.	.	.	.	.	.	.	.	.	.	.	.	.	.	.	.	.	.	.	.	.	.	.	.	.	.	.	.	.	.	.	.	.	.	.	.	.	.	.	.	.	.	.	.	.	.	.	.	.	.	.	.	.	.	.	.	.	.	.	.	.	.	.	.	.	.	.	1	.	.	1	.	.	.	.	.	1	1	.	.	.	.	.	.	.	.	.	.	.	.	.	.	.	1	.	1	.	1	1	.	1	1	.	.	1	1	.	.	.	.	.	.	1	.	.	1	.	.	.	.	.	.	.	.	.	.	.	.	.	.	.	.	.	.	.	.	.	1	1	.	.	.	.	.	.	.	.	1	.	.	1	.	.	1	.	.	.	.	.	1	.	.	.	.	.	.	1	1	.	1	1	1	.	.	.	.	.	.	.	.	.	.	1	1	.	1	.	1	.	1	.	.	.	1	1	1
ESC_OA5799AA_AS	226	1	1	1	1	1	1	1	1	1	1	1	1	1	1	1	1	1	1	1	1	1	1	1	1	1	1	1	1	1	1	1	1	1	1	1	1	1	1	1	1	1	1	1	1	1	1	1	.	1	1	.	1	.	.	.	.	.	.	.	.	.	1	1	1	.	1	1	1	1	1	1	1	.	1	1	1	1	1	.	1	.	1	1	.	1	1	1	1	1	1	1	1	.	1	1	1	1	1	1	1	1	1	.	.	.	1	1	1	1	1	1	1	1	1	1	1	1	1	1	1	1	1	1	1	1	1	1	1	1	1	1	1	1	1	1	1	1	1	1	1	1	1	1	1	1	1	1	1	1	1	1	1	1	1	1	1	1	.	1	1	1	.	.	.	.	1	.	.	.	.	.	1	1	1	1	.	.	.	.	.	.	.	.	.	.	.	.	.	.	1	.	.	.	.	.	.	.	.	.	.	.	.	.	.	.	.	.	.	.	.	.	.	1	.	.	.	.	1	1	1	1	.	1	1	1	1	1	1	1	1	1	1	1	1	1	1	1	1	1	1	.	1	1	1	1	1	1	1	1	.	1	1	1	1	1	1	1	1	1	1	1	1	1	1	1	1	.	1	1	1	1	1	1	1	1	1	1	1	1	1	1	1	1	1	1	1	1	1	.	.	.	.	.	.	.	.	.	.	.	.	1	.	.	.	.	.	.	.	.	.	.	.	.	.	.	.	.	.	.	.	.	.	.	.	.	.	.	.	1	.	.	.	.	.	.	.	.	.	.	.	.	.	.	.	.	.	.	.	.	.	1	.	.	.	.	.	.	.	.	.	.	.	.	.	.	.	.	.	.	.	.	.	.	.	.	.	.	.	.	.	.	.	.	1	.	.	.	.	1	.	1	.	.	.	.	.	.	.	.	.	.	.	.	.	.	.	.	.	.	.	.	.	.	.	.	.	.	.	.	1	.	.	.	.	.	.	.	.	.	.	.	.	.	.	.	.	.	.	.	.	.	.	.	.	.	.	.	.	.	.	.	.	.	.	.	.	.	1	.	.	.	.	.	.	.	.	.	.	.	.	.	.	.	.	.	.	.	.	.	.	.	.	.	1	.	.	.	.	.	.	.	.	.	.	.	.	.	.	.	.	.	.	.	.	.	.	.	.	.	.	.	.	.	.	.	.	.	.	.	.
ESC_OB1490AA_AS	281	1	1	1	1	1	1	1	1	1	1	1	1	1	.	1	1	1	1	1	1	1	1	1	1	1	1	1	1	1	1	1	1	1	1	1	1	1	1	1	1	1	1	1	1	1	1	1	1	1	1	1	1	.	.	.	.	.	.	.	.	.	.	.	1	.	.	.	.	.	.	.	.	.	.	.	.	.	.	.	.	1	1	.	1	1	1	1	1	1	1	1	1	.	1	1	.	.	.	.	.	.	.	1	1	.	.	.	.	.	.	.	.	1	.	1	.	.	.	1	.	1	1	1	1	1	1	1	1	1	1	1	1	1	1	1	1	1	1	1	1	1	1	1	1	1	1	1	1	1	1	1	1	1	1	1	1	1	.	1	1	1	.	.	.	.	1	.	.	.	.	.	1	1	1	1	.	.	.	.	.	.	.	.	.	.	.	.	.	.	1	1	.	1	.	.	.	.	.	.	.	.	.	.	.	.	.	.	.	.	.	.	.	1	.	.	.	.	1	1	1	1	.	1	1	1	1	1	1	1	1	1	1	1	1	1	1	1	1	1	1	.	1	1	1	1	1	1	1	1	1	1	1	1	.	1	1	1	1	1	1	1	1	1	1	1	1	1	.	1	1	1	1	1	1	1	1	1	1	1	1	1	1	1	1	1	1	1	1	.	.	.	.	.	.	.	.	.	.	.	.	.	.	.	.	.	.	.	.	.	.	.	.	.	.	.	.	.	.	.	.	.	.	.	.	.	.	.	.	.	.	.	.	.	.	.	.	.	.	.	.	.	.	1	.	.	.	.	.	.	.	.	.	.	.	.	.	.	.	.	.	.	.	.	.	.	.	1	.	.	1	.	.	.	.	.	.	1	1	.	.	.	1	1	1	1	.	1	.	.	.	.	.	.	1	1	.	.	.	.	.	1	1	.	.	.	.	.	.	.	.	.	.	1	1	1	.	.	1	.	1	.	1	1	1	1	1	1	1	1	1	1	1	1	.	1	1	1	.	1	.	.	1	1	1	.	.	.	1	.	1	1	1	.	.	1	.	.	1	1	.	.	1	.	.	1	1	1	1	1	1	1	1	1	1	1	1	1	1	1	1	.	.	.	1	.	.	1	1	1	1	1	1	1	1	1	1	.	.	1	1	1	1	1	1	1	1	.	.	1	1	1	1	1	1	1	.	1	1	1	1
ESC_OB9027AA_AS	303	1	1	1	1	1	1	.	1	1	.	1	1	1	1	1	1	1	1	1	1	1	1	1	1	1	1	1	1	1	1	1	1	1	1	1	1	1	1	1	1	1	1	1	1	1	1	1	.	.	1	.	1	.	.	.	.	.	.	.	.	.	.	.	.	.	.	1	1	1	1	1	1	.	1	1	1	1	1	.	1	1	1	1	.	1	1	1	1	1	1	1	1	.	1	1	1	1	1	1	1	1	.	1	.	.	1	1	1	1	1	1	1	1	1	1	1	1	1	1	1	1	1	1	1	1	1	1	1	1	1	1	1	1	1	1	1	1	1	1	1	1	1	1	1	1	.	1	1	1	1	1	1	1	1	1	1	1	.	1	1	1	.	.	.	.	1	.	.	.	.	.	1	1	1	1	.	.	.	.	.	.	.	.	.	.	.	.	.	.	1	.	.	.	.	.	.	.	.	.	.	.	.	.	.	.	.	.	.	.	.	.	.	1	.	.	.	.	1	1	1	1	.	1	1	1	1	1	1	1	1	1	1	1	1	1	1	1	1	1	1	.	1	1	1	1	1	1	1	1	1	1	1	1	1	1	1	1	1	1	1	1	1	1	1	1	1	.	.	1	1	1	1	1	1	1	1	1	1	1	1	1	1	1	1	1	1	1	1	.	.	1	.	.	.	.	1	.	.	.	.	1	.	.	.	.	.	.	.	.	.	.	.	.	.	.	1	.	1	.	.	.	.	.	.	.	.	.	.	1	.	.	.	.	.	.	.	.	.	.	.	1	.	.	.	.	.	.	.	.	.	.	.	.	.	.	.	.	.	.	.	.	.	.	.	.	.	.	.	.	.	.	.	.	.	.	.	.	.	.	.	.	.	.	.	.	.	1	.	.	1	.	1	.	1	.	.	.	.	.	.	1	.	.	.	.	.	.	1	1	1	1	.	1	1	1	.	.	.	1	1	.	.	1	.	.	1	.	1	1	.	1	.	.	.	1	1	1	.	.	1	.	.	1	1	.	.	.	1	.	1	1	1	1	1	1	1	.	1	1	.	.	1	.	1	1	1	1	1	1	1	1	1	1	1	1	1	1	1	1	1	.	1	1	1	1	1	1	.	1	1	1	.	.	1	1	1	.	.	1	1	1	1	1	1	1	1	.	1	1	1	1	1	1	1	1	1	1	1	1	1
ESC_PA1084AA_AS	251	1	1	1	1	1	1	1	1	1	.	1	1	1	1	1	1	1	1	1	1	1	.	.	.	.	.	.	.	.	.	.	.	.	.	.	.	.	.	.	1	1	1	1	1	1	1	1	.	1	1	.	1	.	.	.	.	.	.	.	.	.	1	1	1	.	1	1	1	1	1	1	1	.	1	1	1	1	1	.	1	.	1	1	.	1	1	1	1	1	1	1	1	.	1	1	1	.	.	.	1	1	.	1	.	.	.	.	.	.	.	.	.	1	.	1	.	.	1	.	.	1	1	1	1	1	1	1	1	1	1	1	1	1	1	1	1	1	1	1	1	1	1	1	1	1	1	1	1	1	1	1	1	1	1	1	1	1	.	1	1	1	.	.	.	.	1	.	.	.	.	.	1	1	1	1	.	.	.	.	.	.	.	.	.	.	.	.	.	.	1	.	.	.	.	.	.	.	.	.	.	.	.	.	.	.	.	.	.	.	.	.	.	1	.	.	.	.	1	1	1	1	.	1	1	1	1	1	1	1	1	1	1	1	1	1	1	1	1	1	1	.	1	1	1	1	1	1	1	1	1	1	1	1	1	1	1	1	1	1	1	1	1	1	1	1	1	.	1	1	1	1	1	1	1	1	1	1	1	1	1	1	1	1	1	1	.	1	1	.	.	.	.	.	.	.	.	.	.	.	.	.	.	.	.	.	.	.	.	.	.	.	.	.	.	.	.	.	.	.	.	.	.	.	.	.	.	.	.	.	.	.	.	.	.	.	.	.	.	.	.	.	1	1	1	1	1	.	.	.	.	.	.	.	.	1	1	1	1	.	.	.	.	.	.	.	.	.	.	.	.	.	.	.	.	.	.	1	.	.	.	.	1	.	1	1	.	.	.	1	.	.	1	1	.	1	.	.	.	.	1	1	1	.	.	.	.	.	1	.	.	.	.	.	.	.	.	.	1	1	1	.	1	1	1	1	1	1	1	1	.	1	1	1	.	1	1	1	1	1	1	1	1	.	1	.	1	.	.	1	.	.	.	.	.	.	.	.	.	.	.	.	1	1	.	.	.	.	.	1	1	.	.	.	.	1	.	.	1	.	.	.	.	.	1	.	.	1	1	1	1	1	1	1	1	1	1	.	.	.	.	.	.	.	.	.	.	.	.	.	1	.	.	.	1	1	.	.	1	.	1
ESC_PA1649AA_AS	281	1	1	1	1	1	1	1	1	1	.	1	1	1	1	1	1	1	1	1	1	1	1	1	1	1	1	1	1	1	1	1	1	1	1	1	1	1	1	1	1	1	1	1	1	1	1	1	.	.	1	1	.	.	.	.	.	.	.	1	.	.	.	.	1	.	.	.	.	.	.	.	.	.	.	.	.	.	.	.	.	1	1	.	1	1	1	1	1	1	1	1	.	1	1	1	1	1	1	1	1	1	1	.	1	.	1	1	1	1	1	1	1	1	1	1	1	1	1	1	1	1	.	.	.	.	.	.	.	.	.	.	.	.	.	.	.	.	.	.	.	.	.	1	1	1	1	1	1	1	1	1	1	1	.	1	1	1	.	1	1	1	.	.	.	.	1	.	.	.	.	.	1	1	1	1	.	.	1	.	.	1	.	.	.	.	.	.	.	.	1	.	.	.	.	.	.	.	.	.	.	.	.	.	.	1	.	.	.	.	.	.	1	1	.	.	.	.	1	1	1	1	.	1	1	1	1	1	1	1	1	1	1	1	1	1	1	1	1	1	1	.	1	1	1	1	1	1	1	1	1	1	1	.	1	1	1	1	1	1	1	1	1	1	1	1	1	.	.	1	1	1	1	1	1	1	1	1	1	1	1	1	1	1	1	1	1	1	1	.	.	.	.	.	.	.	.	.	.	.	.	1	.	.	.	.	.	.	.	.	.	.	.	.	.	.	.	.	.	.	.	.	.	.	.	.	.	.	.	1	.	.	.	.	.	.	.	.	.	.	.	1	.	.	.	.	.	.	.	.	.	.	.	.	.	.	.	.	.	.	.	.	.	.	.	.	.	.	.	.	.	.	.	.	.	.	.	.	1	.	.	.	.	.	1	.	.	.	.	.	1	.	1	.	.	1	1	1	1	.	.	.	.	1	.	.	.	.	.	.	1	1	.	.	.	1	.	.	1	1	1	.	1	1	1	1	1	1	1	1	1	1	1	1	.	1	1	1	1	1	1	1	1	1	1	.	.	.	1	1	.	.	1	.	.	1	.	.	1	.	.	.	1	1	.	.	1	1	1	1	1	1	1	1	1	.	1	1	1	1	1	.	1	.	1	.	1	1	1	1	1	1	1	1	1	1	1	1	1	1	1	1	1	1	1	1	1	1	1	1	.	1	1	1	1	1	1	1	1	1	1
ESC_PA1652AA_AS	297	1	1	1	1	1	1	.	.	1	1	1	1	1	1	1	1	1	1	1	1	1	1	1	1	1	1	1	1	1	1	1	1	1	1	1	1	1	1	1	1	1	1	1	1	1	1	1	.	.	1	1	.	.	.	.	.	.	.	1	.	.	.	.	1	.	.	.	.	.	.	.	.	.	.	.	.	.	.	.	.	1	.	.	1	1	1	1	.	1	1	1	.	.	1	1	1	.	.	.	.	.	1	1	1	.	1	1	1	1	1	1	1	.	1	.	1	1	.	.	.	.	1	.	.	.	.	.	1	1	1	1	1	1	1	1	1	1	.	1	1	1	1	1	1	1	1	1	1	1	1	1	1	1	1	1	1	1	1	1	1	1	.	.	.	.	1	.	.	.	.	.	1	1	1	1	.	.	.	.	.	1	.	.	.	.	.	.	.	.	1	.	.	.	.	.	.	.	.	.	.	.	.	.	.	.	.	.	.	.	.	.	.	1	.	.	.	.	1	1	1	1	.	1	1	1	1	1	1	1	1	1	1	1	1	1	1	1	1	1	1	.	1	1	1	1	1	1	1	1	1	1	1	1	1	1	1	1	1	1	1	1	1	1	1	1	1	.	1	1	1	1	1	1	1	1	1	1	1	1	1	1	1	1	1	1	1	1	1	.	.	1	.	.	.	.	1	.	.	.	.	1	.	.	.	.	.	.	.	.	.	.	.	.	.	.	.	.	1	.	.	1	.	.	.	.	.	.	.	1	.	.	.	.	.	.	.	.	.	.	.	1	.	.	.	.	.	.	.	.	.	.	.	.	.	.	.	.	.	.	.	.	.	.	.	.	.	.	.	.	.	.	.	.	.	.	.	.	.	.	.	.	.	.	.	.	.	1	.	.	1	.	1	.	1	1	1	1	1	.	.	.	.	.	.	.	.	.	1	1	1	1	.	1	1	1	.	.	1	1	1	.	1	1	1	1	1	.	.	1	1	1	1	1	.	1	1	1	1	1	1	1	.	1	.	.	.	.	1	1	1	1	1	1	1	1	1	.	1	1	.	.	1	1	1	1	1	1	1	1	1	1	1	1	1	1	1	1	1	1	1	1	1	1	1	.	1	1	.	1	1	1	1	1	1	1	1	1	1	1	1	1	1	1	1	1	1	1	1	1	1	1	1	1	1	1	1	1	1	1	1
ESC_PA1653AA_AS	328	1	1	1	1	1	1	1	1	1	.	1	1	1	1	1	1	1	1	1	1	1	1	1	1	1	1	1	1	1	1	1	1	1	1	1	1	1	1	1	1	1	1	1	1	1	1	1	.	.	1	.	1	.	.	.	.	.	.	1	.	.	1	1	.	1	.	1	1	1	1	1	1	.	1	1	1	1	1	.	1	1	1	1	.	1	1	1	1	1	1	1	1	.	1	1	1	1	1	1	1	1	1	1	1	.	1	1	1	1	1	1	1	1	1	1	1	1	1	1	1	1	1	1	1	1	1	1	1	1	1	1	1	1	1	1	1	1	1	1	1	1	1	1	1	1	1	1	1	1	1	1	1	1	1	1	1	1	.	1	1	1	.	.	.	.	1	.	.	.	.	.	1	1	1	1	.	.	.	.	.	.	.	.	.	.	.	.	.	.	1	.	.	.	.	.	.	.	.	.	.	.	.	.	.	.	.	.	.	.	.	.	.	1	.	.	.	.	1	1	1	1	.	1	1	1	1	1	1	1	1	1	1	1	1	1	1	1	1	1	1	.	1	1	1	1	1	1	1	1	1	1	1	1	1	1	1	1	1	1	1	1	1	1	1	1	1	.	1	1	1	1	1	1	1	1	1	1	1	1	1	1	1	1	1	1	1	1	1	.	.	.	.	.	.	.	.	.	.	.	.	1	.	.	.	.	.	.	.	.	.	.	.	.	.	.	.	.	.	.	.	.	.	.	.	.	.	.	.	1	.	.	.	.	.	.	.	.	.	.	.	.	.	1	.	.	.	.	.	.	.	.	.	.	.	.	.	.	.	.	.	.	.	.	.	.	.	.	.	.	.	.	.	.	.	.	.	.	.	.	.	.	1	.	.	1	.	1	.	1	.	.	1	1	1	1	.	1	1	.	1	1	1	1	1	1	1	1	1	.	.	.	.	1	1	1	.	.	1	1	1	.	1	1	1	1	1	1	.	1	1	1	1	1	.	1	1	1	1	1	1	.	1	.	1	.	.	.	1	1	1	1	1	1	1	1	.	.	1	1	1	1	1	1	1	1	1	1	1	.	.	1	1	1	1	1	1	1	1	1	1	.	1	.	1	.	.	1	.	1	1	1	1	1	1	1	1	.	.	1	1	1	1	1	1	1	1	1	1	1	1	1	1	1	1	1	1	1	1	1	1
ESC_PA2569AA_AS	316	1	1	1	1	1	1	1	1	1	.	1	1	1	1	1	1	1	1	1	1	1	1	1	1	1	1	1	1	1	1	1	1	1	1	1	1	1	1	1	1	1	1	1	1	1	1	1	.	.	1	.	1	.	.	.	.	.	.	1	.	.	1	1	.	.	.	1	1	1	1	.	1	.	1	1	1	1	1	.	1	1	1	1	.	1	1	1	1	1	1	1	1	.	1	1	.	.	1	1	1	1	1	.	.	.	1	1	1	1	1	1	1	1	1	1	1	1	1	1	1	1	1	.	1	.	1	.	1	1	1	1	1	.	1	1	1	1	.	1	1	1	1	1	1	1	.	1	1	1	1	1	1	1	1	1	1	1	.	1	1	1	.	1	1	.	1	1	.	.	.	1	1	1	1	1	1	1	.	1	1	.	1	1	1	1	1	1	1	.	1	1	1	1	.	.	.	1	.	1	1	1	1	1	.	1	1	.	1	1	1	.	1	1	1	1	1	1	1	1	1	1	.	1	1	1	1	1	.	1	1	1	1	1	1	1	1	1	1	1	1	.	1	1	1	1	1	1	1	1	1	1	1	1	1	1	1	1	1	1	1	1	1	1	1	1	1	.	1	1	1	1	1	1	1	1	1	1	1	1	1	1	1	1	1	1	1	1	1	.	1	.	.	.	.	.	.	.	.	.	.	.	.	.	.	.	.	.	.	.	.	.	.	.	.	.	.	.	.	.	.	.	.	.	.	.	.	.	.	.	.	.	.	.	1	1	1	.	1	.	.	.	.	1	.	1	.	1	1	.	.	.	.	.	.	1	1	1	1	1	1	.	1	1	.	.	1	.	.	.	.	1	1	1	1	.	1	1	.	1	1	1	1	1	.	1	.	.	.	.	.	.	1	.	.	1	.	.	.	.	.	1	1	.	.	.	.	.	.	.	.	.	.	.	.	.	.	.	1	.	1	.	1	1	1	1	1	1	1	1	.	.	.	1	.	1	.	1	.	.	1	.	1	1	1	.	.	.	.	.	.	.	.	1	1	1	.	.	.	.	.	.	.	.	1	1	.	.	.	.	.	.	1	.	.	.	.	.	.	.	.	.	1	.	1	.	.	1	1	1	1	1	1	1	1	1	1	.	.	.	.	.	.	.	.	.	.	1	1	.	1	.	1	.	.	.	.	.	1	1	1
ESC_PA9091AA_AS	286	1	1	1	1	1	1	1	1	1	.	1	1	1	1	1	1	1	1	1	1	1	1	1	1	1	1	1	1	1	1	1	1	1	1	1	1	1	1	1	1	1	1	1	1	1	1	1	.	.	1	.	1	.	.	.	.	.	.	1	.	.	1	1	.	.	.	1	1	1	1	1	1	.	1	1	1	1	1	.	1	1	1	1	.	1	1	1	1	1	1	1	1	.	1	1	1	.	.	1	1	1	1	.	.	1	.	.	.	.	.	.	.	1	.	1	.	.	1	1	.	1	1	1	1	1	1	1	1	1	1	1	1	1	1	1	1	1	1	1	1	1	1	1	1	1	.	1	1	1	1	.	1	1	1	1	1	1	.	1	1	1	.	.	.	.	1	.	.	.	.	.	1	1	1	1	.	.	.	.	.	.	.	.	.	.	.	.	.	.	1	.	.	.	.	.	.	.	.	.	.	.	.	.	.	.	.	.	.	.	.	.	.	1	.	.	.	.	1	1	1	1	.	1	1	1	1	1	.	1	1	.	1	1	1	1	1	1	1	1	1	.	1	1	1	1	1	1	1	1	1	1	1	1	1	1	1	1	1	1	1	1	1	1	1	1	1	.	1	1	1	1	1	1	1	1	1	1	1	1	1	1	1	1	1	1	.	1	1	.	.	.	.	.	.	.	.	.	.	.	.	.	.	.	.	.	.	.	.	.	.	.	.	.	.	.	.	.	.	.	.	.	.	.	.	.	.	.	.	.	.	.	.	.	.	.	.	.	.	.	.	.	.	.	.	.	.	.	.	.	.	.	.	.	.	.	.	.	.	.	.	.	.	.	.	.	.	.	.	.	.	.	.	.	.	.	.	1	.	.	.	.	.	.	1	.	.	1	.	.	.	1	1	.	1	1	1	1	1	.	.	.	.	.	.	.	.	.	.	.	.	.	.	1	1	1	.	.	1	1	1	.	.	1	1	.	.	1	.	1	.	1	.	1	.	1	1	1	1	1	1	1	1	1	.	.	.	.	1	1	1	1	1	.	.	1	.	.	.	1	.	.	1	1	.	.	1	1	1	1	1	1	1	1	1	1	1	1	1	1	1	.	1	1	.	.	.	1	.	1	1	1	1	1	1	1	1	.	.	1	1	1	1	1	1	1	1	1	1	1	1	1	1	1	1	1	1	1	.	1	1
ESC_PA9092AA_AS	288	1	1	1	1	1	1	1	1	1	.	1	1	1	1	1	1	1	1	1	1	1	1	1	1	1	1	1	1	1	1	1	1	1	1	1	1	1	1	1	1	1	1	1	1	1	1	1	.	.	1	.	1	.	.	.	.	.	.	.	.	.	1	1	.	.	.	1	1	1	1	1	1	.	1	1	1	1	1	.	1	1	1	1	.	1	1	1	1	1	1	1	1	.	1	1	1	.	.	1	1	1	1	.	.	1	.	.	.	.	.	.	.	1	.	1	.	.	1	1	.	1	1	1	1	1	1	1	1	1	1	1	1	1	1	1	1	1	1	1	1	1	1	1	1	1	1	.	1	1	1	1	1	1	1	1	1	1	.	1	1	1	.	.	.	.	1	.	.	.	.	.	1	1	1	.	.	.	.	.	.	.	.	.	.	.	.	.	.	.	1	.	.	.	.	.	.	.	.	.	.	.	.	.	.	.	.	.	.	.	.	.	.	1	.	.	.	.	1	1	1	1	.	1	1	1	1	1	1	1	1	1	1	1	1	1	1	1	1	1	1	.	1	1	1	1	1	1	1	1	1	1	1	1	1	1	1	1	1	1	1	1	1	1	1	1	1	.	1	1	1	1	1	1	1	1	1	1	1	1	1	1	1	1	1	1	1	1	1	.	.	.	.	.	.	.	.	.	.	.	.	.	.	.	.	.	.	.	.	.	.	.	.	.	.	.	.	.	.	.	.	.	.	.	.	.	.	.	.	.	.	.	.	.	.	.	.	.	.	.	.	.	.	.	.	.	.	.	.	.	.	.	.	.	.	.	.	.	.	.	.	.	.	.	.	.	.	.	.	.	.	.	.	.	.	.	.	1	.	.	.	.	.	.	1	.	.	1	.	.	.	1	1	.	1	1	1	1	1	.	.	.	.	.	.	.	.	.	.	.	.	.	.	1	1	1	.	.	1	1	1	.	.	1	1	.	.	1	.	1	.	1	.	1	.	1	1	1	1	1	1	1	1	1	.	.	.	.	1	1	1	1	1	.	.	1	.	.	.	1	.	.	1	1	.	.	1	1	1	1	1	1	1	1	1	1	1	1	1	1	1	.	1	1	.	.	.	1	.	1	1	1	1	1	1	1	1	.	.	1	1	1	1	1	1	1	1	1	1	1	1	1	1	1	1	1	1	1	.	1	1
ESC_PB2488AA_AS	244	1	1	1	1	1	1	1	1	1	.	1	1	1	1	1	1	1	1	1	1	1	1	1	1	1	1	1	1	1	1	1	1	1	1	1	1	1	1	1	1	1	1	1	1	1	1	1	.	.	1	1	.	.	.	.	.	.	.	1	.	.	.	.	1	.	.	.	.	.	.	.	.	.	.	.	.	.	.	.	.	1	.	.	1	1	1	1	1	1	1	1	.	1	1	1	.	.	1	.	1	1	.	.	1	.	.	1	.	.	.	1	1	1	.	1	.	.	1	1	.	1	1	1	1	1	1	1	1	1	1	1	1	1	1	1	1	1	1	1	1	1	1	1	1	1	1	1	1	1	1	1	1	1	1	1	1	1	.	1	1	1	.	.	.	.	1	.	.	.	.	.	1	1	1	1	.	.	.	.	.	.	.	.	.	.	.	.	.	.	1	.	.	.	.	.	.	.	.	.	.	.	.	.	.	.	.	.	.	.	.	.	.	1	.	.	.	.	1	1	1	1	.	1	1	1	1	1	1	1	1	1	1	1	1	1	1	1	1	1	1	.	1	1	1	1	1	1	1	1	1	1	1	1	1	1	1	1	1	1	1	1	1	1	1	1	1	1	1	1	1	1	1	1	1	1	1	1	1	1	1	1	1	1	1	1	1	1	1	.	.	.	.	.	.	.	.	.	.	.	.	.	.	.	.	.	.	.	.	.	.	.	.	.	.	.	.	.	.	.	.	.	.	.	.	.	.	.	.	.	.	.	.	.	.	.	.	.	.	.	.	.	.	.	.	.	.	.	.	.	.	.	.	.	.	.	.	.	.	.	.	.	.	.	.	.	.	.	.	.	.	.	.	.	.	.	.	1	.	.	.	.	.	.	1	.	.	.	.	.	.	.	1	.	.	1	.	.	.	.	.	.	.	1	.	.	.	1	.	.	.	.	.	.	.	.	.	.	1	.	1	.	.	1	1	1	1	.	1	1	1	1	.	1	.	1	.	1	.	.	1	1	1	.	1	.	.	.	.	.	.	.	.	1	1	1	.	.	.	.	.	1	1	1	1	.	.	.	.	1	1	.	.	.	.	1	.	.	1	.	.	.	1	.	1	.	.	1	1	1	1	1	1	.	1	.	.	.	.	.	.	.	.	.	.	.	.	1	1	.	1	.	.	.	1	1	1	.	1	1	1
ESC_PB2494AA_AS	249	1	1	1	1	1	1	1	1	1	.	1	1	1	1	1	1	1	1	1	1	1	1	1	1	1	1	1	1	1	1	1	1	1	1	1	1	1	1	1	1	1	1	1	1	1	1	1	.	.	1	1	.	.	.	.	.	.	.	.	.	.	.	.	1	.	.	.	.	.	.	.	.	.	.	.	.	.	.	.	.	1	.	.	1	1	1	1	1	1	1	1	.	1	1	1	.	.	1	.	1	1	.	.	1	.	1	1	.	1	1	1	1	1	.	1	1	1	1	1	.	1	1	1	1	1	1	1	1	1	1	1	1	1	1	1	1	1	1	1	1	1	1	1	1	1	1	1	1	1	1	1	1	1	1	1	1	1	.	1	1	1	.	.	.	.	1	.	.	.	.	.	1	1	1	1	.	.	.	.	.	.	.	.	.	.	.	.	.	.	1	.	.	.	.	.	.	.	.	.	.	.	.	.	.	.	.	.	.	.	.	.	.	1	.	.	.	.	1	1	1	1	.	1	1	1	1	1	1	1	1	1	1	1	1	1	1	1	1	1	1	.	1	1	1	1	1	1	1	1	1	1	1	1	1	1	1	1	1	1	1	1	1	1	1	1	1	1	1	1	1	1	1	1	1	1	1	1	1	1	1	1	1	1	1	1	1	1	1	.	.	.	.	.	.	.	.	.	.	.	.	.	.	.	.	.	.	.	.	.	.	.	.	.	.	.	.	.	.	.	.	.	.	.	.	.	.	.	.	.	.	.	.	.	.	.	.	.	.	.	.	.	.	.	.	.	.	.	.	.	.	.	.	.	.	.	.	.	.	.	.	.	.	.	.	.	.	.	.	.	.	.	.	.	.	.	.	1	.	.	.	.	.	.	1	.	.	.	.	.	.	.	1	.	.	1	.	.	.	.	.	.	.	1	.	.	.	1	.	.	.	.	.	.	.	.	.	.	1	.	1	.	1	1	1	1	1	.	1	1	1	1	.	1	.	1	.	1	.	.	1	1	1	.	1	.	.	.	.	.	.	.	.	1	1	1	.	.	.	.	.	1	1	1	1	.	.	.	.	1	1	.	.	.	.	1	.	.	1	.	.	.	1	.	1	.	.	1	1	1	1	1	1	.	1	.	.	.	.	.	.	.	.	.	.	.	.	1	1	.	1	.	.	.	1	1	1	.	1	1	1
ESC_RA3105AA_AS	355	1	1	1	1	1	1	1	1	1	1	1	1	1	1	1	1	1	1	1	1	1	1	1	1	1	1	1	1	1	1	1	1	1	1	1	1	1	1	1	1	1	1	1	1	1	1	1	1	1	1	1	1	1	.	.	.	.	.	.	.	1	1	1	1	.	.	.	.	.	.	.	.	1	.	.	.	1	.	1	1	1	.	.	1	1	1	1	1	1	1	1	1	1	1	1	.	.	1	1	1	1	.	.	1	.	1	1	1	1	1	1	1	1	1	1	1	1	1	1	1	1	.	.	.	.	.	.	.	.	.	.	.	.	.	.	.	.	.	.	.	.	.	1	1	1	1	1	1	1	1	1	1	1	1	1	1	1	.	1	1	1	.	1	1	.	1	1	.	.	.	1	1	1	1	1	1	1	1	.	1	.	.	.	.	.	.	.	.	.	1	1	1	1	1	.	1	1	.	.	.	.	.	.	.	1	1	.	1	1	.	.	1	1	1	1	1	1	1	1	1	1	.	1	1	1	1	1	1	1	1	1	1	1	1	1	1	1	1	1	1	.	1	1	1	1	1	1	1	1	1	1	1	1	1	1	1	1	1	1	1	1	1	1	1	1	1	.	.	1	1	1	1	1	1	1	1	1	1	1	1	1	1	1	1	1	.	1	1	1	1	1	1	1	1	1	1	1	1	1	1	1	1	1	1	1	1	1	1	1	1	1	1	1	1	1	1	1	1	1	1	1	1	1	1	1	1	1	1	1	1	1	1	1	.	.	.	.	.	.	.	.	.	.	.	.	.	.	.	.	.	.	.	.	.	.	.	.	.	.	.	.	.	.	.	.	.	.	.	1	.	.	.	.	.	.	.	1	1	.	.	.	.	.	1	.	.	1	.	.	.	.	1	.	1	1	1	1	1	.	.	1	1	.	.	.	.	.	.	.	.	.	.	1	1	1	.	.	1	1	1	.	1	1	1	1	1	1	1	1	1	1	1	1	.	1	1	1	1	1	1	1	1	1	1	.	.	.	1	1	1	1	1	.	.	.	.	.	1	1	.	.	1	1	.	.	1	1	1	1	1	1	1	1	1	1	1	1	1	1	1	.	1	.	.	.	.	1	1	1	1	1	1	1	1	1	1	.	.	1	1	1	1	1	1	1	1	1	1	1	1	1	1	1	1	1	1	1	1	1	1
ESC_RA3918AA_AS	347	1	1	1	1	1	1	1	1	1	1	1	1	1	1	1	1	1	1	1	1	1	1	1	1	1	1	1	1	1	1	1	1	1	1	1	1	1	1	1	1	1	1	1	1	1	1	1	.	.	1	1	.	.	.	.	.	.	.	1	.	.	.	.	1	.	.	.	.	.	.	.	.	.	.	.	.	.	.	.	.	1	.	.	1	1	1	1	.	1	1	1	.	.	1	1	.	.	.	.	1	1	.	1	1	.	1	1	1	1	1	1	1	1	.	1	1	1	1	1	.	1	1	1	1	1	1	1	1	1	1	1	1	1	1	1	1	1	1	1	1	1	1	1	1	1	1	1	1	1	1	1	1	1	.	1	1	1	1	1	1	1	.	1	.	.	1	.	.	.	.	.	1	1	1	1	.	.	.	.	1	.	.	.	.	.	.	.	.	.	1	.	1	1	.	.	.	.	.	.	.	.	.	.	.	1	.	.	.	.	.	.	1	1	.	1	1	.	1	1	1	1	.	1	1	1	1	1	1	1	1	1	1	1	1	1	1	1	1	1	1	.	1	1	1	1	1	1	1	1	1	1	1	1	1	1	1	1	1	1	1	1	1	1	1	1	1	1	1	1	1	1	1	1	1	1	1	1	1	1	1	1	1	1	1	1	1	1	1	1	1	1	1	1	1	1	1	1	1	1	1	1	1	1	1	1	1	1	1	1	1	1	1	1	1	1	1	1	1	1	1	1	1	1	1	1	1	1	1	1	1	1	1	1	.	.	.	.	.	.	.	.	.	.	.	.	.	.	.	.	.	.	.	.	.	.	.	.	.	.	.	.	.	.	.	.	.	.	.	1	.	.	.	.	.	.	.	.	.	.	.	.	.	.	1	.	.	1	.	.	1	.	1	.	1	1	.	1	1	.	.	1	1	.	.	.	.	.	.	.	1	1	.	1	1	1	.	.	1	.	1	.	1	1	1	.	1	1	.	.	1	1	.	1	.	1	1	1	1	1	.	.	1	1	1	1	.	.	1	1	1	1	1	1	1	1	.	.	1	1	.	.	1	1	1	1	1	1	1	.	.	1	1	1	1	1	1	1	1	1	1	.	1	1	1	.	.	1	1	1	1	1	1	1	1	1	1	.	.	1	1	1	1	1	1	1	1	1	1	1	1	1	1	1	1	1	1	1	1	1	1
ESC_RA5119AA_AS	291	1	1	1	1	1	1	.	.	1	.	1	1	1	1	1	1	1	1	1	1	1	1	1	1	1	1	1	1	1	1	1	1	1	1	1	1	1	1	1	1	1	1	1	1	1	1	1	.	.	1	1	.	.	.	.	.	.	.	.	.	.	.	.	1	.	.	.	.	.	.	.	.	.	.	.	.	.	.	.	.	1	.	.	1	1	1	1	.	1	1	1	.	1	1	1	.	1	1	1	1	1	1	.	1	1	1	1	1	1	1	1	1	1	1	1	1	1	1	1	1	1	.	.	.	.	.	.	.	.	.	.	.	.	.	.	.	.	.	.	.	.	.	1	1	1	.	1	1	1	1	1	1	.	1	1	1	.	1	1	1	1	.	.	.	.	1	.	.	.	.	.	1	1	1	1	.	.	.	.	.	1	.	.	.	.	.	.	.	.	1	.	.	.	.	.	.	.	.	.	.	.	.	.	.	.	.	.	.	.	.	.	.	1	.	.	.	.	1	1	1	1	.	1	1	1	1	1	1	1	1	1	1	1	1	1	1	1	1	1	1	.	1	1	1	1	1	1	1	1	1	1	1	1	1	1	1	1	1	1	1	1	1	1	1	1	1	1	.	1	1	1	1	1	1	1	1	1	1	1	1	1	1	1	1	1	1	1	1	1	.	1	1	.	1	1	1	.	1	1	1	.	1	1	1	1	1	1	1	1	1	1	.	1	.	.	1	1	1	.	1	1	1	1	1	.	1	1	.	.	1	1	.	1	1	1	1	.	.	.	1	1	1	1	1	1	1	1	1	.	.	.	.	.	.	1	1	1	1	1	1	1	1	1	1	1	1	1	.	1	1	1	1	1	1	1	1	.	.	1	1	1	1	1	1	1	1	.	.	.	.	.	1	.	.	.	.	.	.	.	.	1	1	.	.	.	.	.	.	.	.	.	.	.	.	.	.	.	.	1	1	.	1	1	.	1	1	.	1	1	.	1	.	1	.	1	1	1	.	.	1	.	1	.	.	.	.	.	.	.	.	.	.	1	1	1	.	.	.	.	.	.	.	.	1	1	.	.	.	.	.	.	1	.	.	.	.	.	.	.	.	.	1	.	1	.	1	.	1	1	1	1	1	.	1	.	.	.	.	.	.	.	.	.	.	.	.	1	1	.	1	.	1	.	.	.	.	.	1	1	1
ESC_RA6699AA_AS	228	1	1	1	1	1	1	1	1	1	1	1	1	1	1	1	1	1	1	1	1	1	1	1	1	1	1	1	1	1	1	1	1	1	1	1	1	1	1	1	1	1	1	1	1	1	1	1	.	.	1	1	.	.	.	.	.	.	.	1	.	.	.	.	1	.	.	.	.	.	.	.	.	.	.	.	.	.	.	.	.	1	.	.	1	1	1	1	.	1	1	1	.	.	1	1	.	1	1	1	1	1	.	1	1	.	1	1	1	1	1	1	1	1	1	1	1	1	1	1	1	1	1	1	1	1	1	1	1	1	1	1	1	1	1	1	1	1	1	1	1	1	1	.	.	.	.	.	.	.	.	.	.	.	1	.	.	.	1	1	1	1	.	.	.	.	1	.	.	.	.	.	1	1	1	1	.	.	.	.	.	.	.	.	.	.	.	.	.	.	1	.	.	.	.	.	.	.	.	.	.	.	.	.	.	1	.	.	.	.	.	.	1	1	.	.	.	.	1	1	1	1	.	1	1	1	1	1	1	1	1	1	1	1	1	1	1	1	1	1	1	.	1	1	1	1	1	1	1	1	1	1	1	1	1	1	1	1	1	1	1	1	1	1	1	1	1	.	.	1	1	1	1	1	1	1	1	1	1	1	1	1	1	1	1	1	1	1	1	.	.	.	.	.	.	.	.	.	.	.	.	.	.	.	.	.	.	.	.	.	.	.	.	.	.	.	.	.	.	.	.	.	.	.	.	.	.	.	.	.	.	.	.	.	.	.	.	.	.	.	.	.	.	.	.	.	.	.	.	.	.	.	.	.	.	.	.	.	.	.	.	.	.	.	.	.	.	.	.	.	.	.	.	.	.	.	.	1	.	.	.	.	.	.	1	.	.	.	.	.	.	.	1	.	.	.	.	.	.	.	.	.	.	.	.	.	.	.	.	.	.	.	.	.	.	.	.	.	.	1	1	.	1	1	.	1	1	.	1	1	.	1	.	1	.	1	1	1	.	.	1	.	1	.	1	.	.	.	.	.	.	.	.	1	1	1	.	.	.	.	.	.	.	.	1	1	.	.	.	.	.	.	.	.	.	.	.	.	.	.	.	.	1	.	1	.	1	.	1	1	1	1	1	.	1	.	.	.	.	.	.	.	.	.	.	.	.	1	1	.	.	.	1	.	.	.	.	.	1	1	1
ESC_RB3985AA_AS	252	1	1	1	1	1	.	1	1	1	1	1	1	1	1	1	1	1	1	1	1	1	1	1	1	1	1	1	1	1	1	1	1	1	1	1	1	1	1	1	1	1	1	1	1	1	1	1	.	.	1	1	.	.	.	.	.	.	.	1	.	.	.	.	1	.	.	.	.	.	.	.	.	.	.	.	.	.	.	.	.	1	.	.	1	1	1	1	.	1	1	1	.	.	1	1	1	1	1	1	1	1	1	1	1	.	1	1	1	1	1	1	1	1	1	1	1	1	1	1	1	1	1	1	.	.	1	.	1	1	1	1	1	1	1	1	1	1	.	1	1	1	1	1	1	1	1	1	1	1	1	1	1	1	1	1	1	1	1	1	1	1	.	.	.	.	1	.	.	.	.	.	1	1	1	1	.	.	.	.	.	.	.	.	.	.	.	.	.	.	1	.	.	.	.	.	.	.	.	.	.	.	.	.	.	1	.	.	.	.	.	.	.	1	.	.	.	.	1	1	1	1	.	1	1	1	1	1	1	1	1	1	1	1	1	1	1	1	1	1	1	.	1	1	1	1	1	1	1	1	.	1	1	1	1	1	1	1	1	1	1	1	1	1	1	1	1	.	1	1	1	1	1	1	1	1	1	1	1	1	1	1	1	1	1	1	1	1	1	.	.	.	.	.	.	.	.	.	.	.	.	.	.	.	.	.	.	.	.	.	.	.	.	.	.	.	.	.	.	.	.	.	.	.	.	.	.	.	.	.	.	.	.	.	.	.	.	.	.	.	.	.	.	.	.	.	.	.	.	.	.	.	.	.	.	.	.	.	.	.	.	.	.	.	.	.	.	.	.	.	.	.	.	.	.	.	.	.	.	.	.	.	.	.	1	.	.	.	.	.	.	1	1	.	.	1	.	.	.	.	.	.	.	.	.	.	.	1	.	.	.	.	.	.	.	.	.	.	1	.	1	.	.	1	1	1	1	1	1	1	1	1	1	1	.	1	1	1	.	1	1	.	1	1	1	.	.	.	.	.	.	.	.	1	1	1	.	.	.	.	.	1	.	.	1	1	.	.	.	1	1	.	.	.	.	1	.	.	1	.	.	.	1	.	1	.	.	1	1	1	1	1	1	1	1	1	1	.	.	.	.	.	.	.	.	.	.	.	.	.	.	.	1	.	1	1	.	.	1	.	1
ESC_SA1035AA_AS	267	1	1	1	1	1	1	1	1	1	1	1	1	1	1	1	1	1	1	1	1	1	1	1	1	1	1	1	1	1	1	1	1	1	1	1	1	1	1	1	1	1	1	1	1	1	1	1	1	1	1	1	1	.	.	.	.	.	.	1	.	.	.	.	1	.	.	.	.	.	.	.	.	.	.	.	.	.	.	.	.	1	1	.	1	1	1	1	1	1	1	1	1	.	1	1	.	.	.	.	.	.	1	1	1	.	.	.	.	.	.	.	.	1	.	1	.	.	.	1	.	1	1	1	1	1	1	1	1	1	1	1	1	1	1	1	1	1	1	1	1	1	1	.	1	1	1	1	1	1	1	.	1	1	1	1	1	1	.	1	1	1	.	.	.	.	1	.	.	.	.	.	1	1	1	1	.	.	.	.	.	.	.	.	.	.	.	.	.	.	1	1	.	1	.	.	.	.	.	.	.	.	.	.	.	.	.	.	.	.	.	.	.	1	.	.	.	.	1	1	1	1	.	1	1	1	1	1	.	1	1	1	1	1	1	1	1	1	1	1	1	.	1	1	1	1	1	1	1	1	1	1	1	1	.	1	1	1	1	1	1	1	1	1	1	1	1	1	.	1	1	1	1	1	1	1	1	1	1	1	1	.	1	1	1	1	.	1	.	.	.	.	.	.	.	.	.	.	.	.	.	.	.	.	.	.	.	.	.	.	.	.	.	.	.	.	.	.	.	.	.	.	.	.	.	.	.	.	.	.	.	.	.	.	.	.	.	.	.	.	.	.	.	1	.	.	.	.	.	.	.	.	.	.	.	.	.	.	.	.	.	.	.	.	.	.	.	1	.	.	1	.	.	.	.	.	.	1	.	.	.	.	1	1	1	1	.	1	.	.	.	.	.	.	1	1	.	.	.	.	.	.	.	.	.	.	.	.	.	.	.	.	.	1	1	1	.	.	1	.	1	.	1	1	1	1	1	1	1	1	1	1	1	1	.	1	1	1	.	1	.	.	1	1	1	.	.	.	1	.	1	1	1	.	.	1	.	.	1	1	.	.	1	.	.	.	1	1	.	1	1	1	1	1	.	1	.	.	1	1	1	.	.	.	1	.	.	1	1	1	1	1	1	1	1	1	1	.	.	1	1	1	1	1	1	1	.	.	.	1	1	.	1	.	1	1	.	1	1	1	1
ESC_SA2364AA_AS	257	1	1	1	1	1	1	1	1	1	1	.	1	.	1	1	1	.	.	1	1	1	1	1	1	1	.	1	1	1	1	1	1	1	1	1	1	1	1	1	1	1	1	1	1	1	1	1	1	1	1	1	1	.	.	.	.	.	.	.	.	.	.	.	1	.	.	.	.	.	.	.	.	.	.	.	.	.	.	.	.	1	1	.	1	1	1	1	1	1	1	1	1	.	1	1	.	.	.	.	.	.	1	1	1	.	.	.	.	.	.	.	.	.	.	1	.	.	.	.	.	1	1	1	1	1	1	1	1	1	1	1	1	1	1	1	1	1	1	1	1	1	1	.	1	.	1	.	1	1	1	.	1	1	1	1	1	1	.	1	1	1	.	.	.	.	1	.	.	.	.	.	1	1	1	1	.	.	.	.	.	.	.	.	.	.	.	.	.	.	1	1	.	1	.	.	.	.	.	.	.	.	.	.	.	.	.	.	.	.	.	.	.	1	.	.	.	.	1	1	1	1	.	1	1	1	1	1	.	1	1	1	1	1	1	1	1	1	1	1	1	.	1	1	.	1	1	1	1	1	1	1	1	1	.	1	1	1	1	1	1	1	1	1	1	1	1	1	.	1	1	1	1	1	1	1	1	1	1	.	.	.	1	1	1	1	.	1	.	.	.	.	.	.	.	.	.	.	.	.	.	.	.	.	.	.	.	.	.	.	.	.	.	.	.	.	.	.	.	.	.	.	.	.	.	.	.	.	.	.	.	.	.	.	.	.	.	.	.	.	.	.	.	1	.	.	.	.	.	.	.	.	.	.	.	.	.	.	.	.	.	.	.	.	.	.	.	1	.	.	1	.	.	.	.	.	.	1	1	.	.	.	1	1	1	1	.	1	.	.	.	.	.	.	1	1	.	.	.	.	.	.	.	.	.	.	.	.	.	.	.	.	.	1	1	1	.	.	1	.	1	.	1	1	1	1	1	1	1	1	1	1	1	1	.	1	1	1	.	1	.	.	1	1	1	.	.	.	1	.	1	1	1	.	.	1	.	.	1	1	.	.	1	.	.	.	1	1	.	1	1	1	1	1	.	1	1	1	1	1	1	.	.	.	1	.	.	1	1	1	1	1	1	1	1	1	1	.	.	1	1	1	1	1	1	1	1	.	.	1	.	1	1	.	1	1	.	1	1	.	1
ESC_SA2851AA_AS	208	1	1	1	1	1	1	1	1	1	.	1	1	1	1	1	1	.	1	1	1	1	1	1	1	1	1	1	1	1	1	1	1	1	1	1	1	1	1	1	1	1	1	1	1	1	1	1	.	1	1	.	1	.	.	.	.	.	.	1	.	.	1	1	1	.	1	1	1	1	1	1	1	.	1	1	1	1	1	.	.	.	1	1	.	1	1	.	1	1	1	1	1	.	1	1	1	1	1	1	1	1	1	.	1	.	1	1	1	1	1	1	1	1	1	1	1	1	1	1	1	1	1	1	1	1	1	1	1	1	1	1	1	1	1	1	1	1	.	1	1	1	1	1	1	.	1	.	1	1	1	1	1	.	1	1	.	1	.	1	1	1	.	.	.	.	1	.	.	.	.	.	1	1	1	1	.	.	.	.	.	.	.	.	.	.	.	.	.	.	1	.	.	.	.	.	.	.	.	.	.	.	.	.	.	.	.	.	.	.	.	.	.	1	.	.	.	.	1	1	1	1	.	1	1	1	1	1	1	1	1	1	1	1	1	1	1	1	1	1	1	.	1	1	1	1	1	1	1	1	1	1	1	1	1	1	1	1	1	1	1	1	1	1	1	1	1	.	.	1	.	1	1	1	1	1	1	1	1	.	.	.	1	1	1	1	.	1	.	.	.	.	.	.	.	.	.	.	.	.	.	.	.	.	.	.	.	.	.	.	.	.	.	.	.	.	.	.	.	.	.	.	.	.	.	.	.	.	.	.	.	.	.	.	.	.	.	.	.	.	.	.	.	.	.	.	.	.	.	.	.	.	.	.	.	.	.	.	.	.	.	.	.	.	.	.	.	.	.	.	.	.	.	.	.	.	.	.	.	.	.	.	.	.	1	.	.	.	.	.	.	.	.	.	.	.	.	.	.	.	.	.	.	.	.	.	.	.	.	.	.	.	.	.	.	.	.	.	.	.	1	.	.	.	.	.	.	.	.	.	.	.	.	.	.	.	.	.	.	.	.	.	.	.	1	.	.	.	.	.	.	.	.	.	.	.	.	.	.	.	.	.	.	.	.	.	.	.	.	.	.	.	.	.	.	.	.	.	.	.	.	.	.	.	1	.	.	.	.	.	.	.	.	.	.	.	.	.	.	.	.	.	.	.	.	.	.	.	.	.	.	.	.	.	.	.	.	.	.	.	.
ESC_SA4948AA_AS	340	1	1	1	1	1	1	1	1	1	.	1	1	.	1	1	1	1	1	1	1	1	1	1	1	1	1	1	1	1	1	1	1	1	1	1	1	1	1	1	1	1	1	1	1	1	1	1	.	1	1	.	1	.	.	.	.	.	.	.	.	.	1	1	1	.	1	1	1	1	1	1	1	.	1	1	1	1	1	.	1	.	1	1	.	1	1	1	1	1	1	1	1	.	1	1	1	1	1	1	1	1	1	1	1	.	1	1	1	1	1	1	1	1	1	1	1	1	1	1	1	1	.	.	.	.	.	.	.	.	.	.	.	.	.	.	.	.	.	.	.	.	.	1	1	1	1	1	1	1	1	1	1	1	1	1	1	1	.	1	1	1	.	1	1	1	1	1	.	.	.	1	1	1	1	.	1	1	1	1	1	.	1	1	1	1	1	1	1	1	1	1	1	1	1	1	.	1	1	1	1	1	1	1	1	1	.	.	1	1	1	.	1	1	1	.	1	1	.	.	.	1	.	.	.	.	.	.	1	1	1	1	1	1	1	1	1	1	1	1	1	.	1	1	1	1	1	1	1	1	1	1	1	1	1	1	1	1	1	1	1	1	1	1	1	1	1	.	1	1	1	1	1	1	1	1	1	1	1	1	1	1	1	1	1	1	.	1	1	1	1	1	1	.	1	1	1	1	1	1	1	.	1	1	1	1	1	.	.	.	.	1	.	1	.	.	1	1	1	1	1	1	1	1	1	1	1	1	1	.	1	1	1	1	.	.	.	.	1	.	.	.	.	.	.	.	.	.	.	.	.	.	.	.	.	.	.	.	.	.	.	.	.	.	.	.	.	.	.	.	.	.	.	.	.	.	.	.	1	.	.	.	.	.	.	.	.	1	.	.	1	1	1	1	1	1	.	.	.	.	1	1	1	.	.	.	.	.	1	1	1	1	.	1	1	1	.	.	.	.	1	.	1	1	1	1	1	1	1	1	1	1	1	1	.	1	1	1	.	.	.	.	1	1	1	.	.	.	1	.	1	1	1	.	.	1	1	.	1	1	.	.	.	.	.	1	.	.	1	1	1	.	1	.	1	1	1	1	1	.	.	.	1	1	1	.	.	1	1	1	1	1	1	.	1	1	1	.	.	.	.	.	.	.	.	.	1	1	.	.	1	1	1	1	1	1	.	.	1	1	1
ESC_SA6463AA_AS	229	1	1	1	1	.	.	1	.	.	1	1	1	1	1	1	1	1	1	1	1	1	1	1	1	1	1	1	1	1	1	1	1	1	1	1	1	1	1	1	1	1	1	1	1	1	1	1	.	.	1	.	.	.	.	.	.	.	.	.	.	.	.	.	1	.	.	.	.	.	.	.	.	.	.	.	.	.	.	.	.	1	1	.	1	1	1	1	1	1	1	1	1	.	1	1	.	.	1	1	1	1	.	1	.	.	1	1	1	1	1	1	1	1	1	1	1	1	1	1	.	1	.	.	.	.	.	.	.	.	.	.	.	.	.	.	.	.	.	.	.	.	.	1	1	1	1	1	1	1	1	1	1	1	.	1	1	1	.	1	1	1	.	.	.	.	.	.	.	.	.	.	1	1	1	1	.	.	.	.	.	.	.	.	.	.	.	.	.	.	.	.	.	.	.	.	.	.	.	.	.	.	.	.	.	.	.	.	.	.	.	.	.	1	.	.	.	.	1	1	1	1	.	1	1	1	1	1	1	1	1	1	1	1	1	1	1	1	1	1	1	.	1	1	1	1	1	1	1	1	1	1	1	1	1	1	1	1	1	1	1	1	1	1	1	1	1	1	.	1	1	1	1	1	1	1	1	1	1	1	1	1	1	1	1	1	1	1	1	1	.	1	1	1	1	1	1	.	1	1	1	1	1	1	1	1	1	1	1	1	1	1	.	1	1	1	1	1	1	1	1	1	1	1	1	1	1	1	1	1	1	1	1	1	.	.	.	1	.	1	.	1	.	1	.	.	.	.	.	.	.	1	1	1	.	.	.	.	.	1	.	.	.	.	.	.	.	.	.	1	.	.	.	.	.	.	.	1	.	.	.	.	1	1	1	1	.	.	.	.	.	.	.	.	.	.	.	.	.	.	.	.	.	.	.	.	.	.	.	.	.	.	.	.	.	.	.	.	.	.	1	.	.	.	.	.	.	.	.	.	.	.	.	.	.	.	.	.	.	.	.	.	.	.	.	.	.	.	.	.	.	.	.	.	.	.	.	.	.	.	.	.	.	.	.	.	.	.	.	.	.	.	.	.	.	.	.	.	.	.	.	.	.	.	1	.	.	.	.	.	.	.	.	.	.	.	.	.	.	.	.	.	.	.	.	.	.	.	.	.	.	.	.	.	.	.	.	.	.	.	.
ESC_SA7493AA_AS	247	1	1	1	1	1	1	1	1	1	1	1	1	1	1	1	1	1	1	1	1	1	1	1	1	1	1	1	1	1	1	1	1	1	1	1	1	1	1	1	1	1	1	1	1	1	1	1	.	1	1	.	1	.	.	.	.	.	.	1	.	.	.	.	.	.	.	.	.	.	.	.	.	.	.	.	.	.	.	.	.	1	.	.	1	1	1	1	1	1	1	1	1	.	1	1	1	1	1	1	1	1	1	.	1	.	.	1	1	1	1	1	1	1	1	1	1	.	1	1	1	1	1	1	.	.	1	.	1	1	1	1	1	.	1	1	1	1	.	1	1	1	1	1	1	1	1	1	1	1	1	1	1	1	1	1	1	1	.	1	1	1	.	1	.	.	1	.	.	.	.	.	1	1	1	1	.	.	.	.	1	.	.	.	.	.	.	.	.	.	1	.	.	.	.	.	.	.	.	.	.	.	.	.	.	1	.	.	.	.	.	.	1	1	.	.	.	.	1	1	1	1	.	1	1	1	1	1	1	1	1	1	1	1	1	1	1	1	1	1	1	.	1	1	1	1	1	1	1	1	1	1	1	1	1	1	1	1	1	1	1	1	1	1	1	1	1	1	1	1	1	1	1	1	1	1	1	1	1	1	1	.	1	1	1	1	1	1	1	.	.	.	.	.	.	.	.	.	.	.	.	.	.	.	.	.	.	.	.	.	.	.	.	.	.	.	.	.	.	.	.	.	.	.	.	.	.	.	.	.	.	.	.	.	.	.	.	.	.	.	.	.	.	.	.	.	.	.	.	.	.	.	.	.	.	.	.	.	.	.	.	.	.	.	.	.	.	.	.	.	.	.	.	.	.	.	.	.	.	.	.	.	.	.	.	.	.	.	.	.	.	.	1	.	.	1	.	.	.	.	1	1	1	.	.	.	.	.	.	.	.	.	.	.	.	.	.	.	.	1	1	.	1	1	.	1	1	1	1	1	.	1	1	1	.	1	1	1	.	.	.	.	1	.	1	.	.	.	.	.	.	.	.	.	.	1	.	.	.	.	.	.	.	.	.	.	.	.	.	1	1	.	.	.	.	1	.	.	.	.	.	.	1	1	.	.	1	1	1	1	1	1	1	.	1	1	1	1	1	.	.	.	.	.	.	.	.	1	1	.	1	.	1	.	.	.	.	.	1	.	1
ESC_TA2164AA_AS	214	1	1	1	1	1	1	1	1	1	1	.	.	1	.	.	1	.	1	1	1	1	1	1	1	1	1	1	1	1	1	1	1	1	1	1	1	1	1	1	1	1	1	1	1	1	1	1	.	1	1	1	.	.	.	.	.	.	.	.	.	.	.	.	1	.	1	1	1	1	1	1	1	1	1	1	1	1	1	.	1	1	1	1	.	1	1	1	1	1	1	1	1	.	1	1	1	1	1	1	1	1	.	1	1	.	1	1	1	1	1	1	1	1	1	1	1	1	1	1	1	1	1	1	.	.	1	.	1	1	1	1	1	1	1	1	1	1	.	1	1	1	1	1	1	1	1	1	1	1	1	1	1	1	1	1	1	1	.	1	1	1	.	.	.	.	1	.	.	.	.	.	1	1	1	1	.	.	.	.	.	1	.	.	.	.	.	.	.	.	1	.	.	.	.	.	.	.	.	.	.	.	.	.	.	1	.	.	.	.	.	.	1	1	.	.	.	.	1	1	1	1	.	1	1	1	1	1	.	1	1	1	1	1	1	1	1	1	1	1	1	.	1	1	1	1	1	1	1	1	1	1	1	1	1	1	1	1	1	1	1	1	1	1	1	1	1	1	1	1	1	1	1	1	1	1	1	1	1	.	1	1	1	1	1	1	.	1	1	.	.	.	.	.	.	.	.	.	.	.	.	.	.	.	.	.	.	.	.	.	.	.	.	.	.	.	.	.	.	.	.	.	.	.	.	.	.	.	.	.	.	.	.	.	.	.	.	.	.	.	.	.	.	.	.	.	.	.	.	.	.	.	.	.	.	.	.	.	.	.	.	.	.	.	.	.	.	.	.	.	.	.	.	.	.	.	.	.	.	.	.	.	.	.	1	.	.	.	.	.	.	.	.	.	.	.	.	.	.	.	.	.	.	.	.	.	.	.	.	.	.	.	.	.	.	.	.	.	.	.	1	.	.	.	.	.	.	.	.	.	.	.	.	.	.	.	.	.	.	.	.	.	.	.	.	.	.	.	.	.	.	.	.	.	.	.	.	.	.	.	.	.	.	.	.	.	.	.	.	.	.	.	.	.	.	.	.	.	.	.	.	.	.	.	1	.	.	.	.	.	.	.	.	.	.	.	.	.	.	.	.	.	.	.	.	.	.	.	.	.	.	.	.	.	.	.	.	.	.	.	.
ESC_TA2191AA_AS	297	1	1	1	1	1	1	.	1	1	1	1	1	1	1	1	1	1	1	1	1	1	1	1	1	1	1	1	1	1	1	1	1	1	1	1	1	1	1	1	1	1	1	1	1	1	1	1	.	.	1	.	1	.	.	.	.	.	.	.	.	.	1	1	1	.	1	1	1	1	1	1	1	.	1	1	1	1	1	.	1	.	1	1	.	1	1	1	1	1	1	1	1	.	1	1	1	1	1	1	.	.	1	.	1	.	1	1	1	1	1	1	1	1	1	1	1	1	.	1	1	1	1	.	1	.	1	.	1	1	1	1	1	1	1	1	1	1	.	1	1	1	1	1	1	1	1	1	1	1	1	1	1	1	1	1	1	1	.	1	1	1	.	.	.	.	1	.	.	.	.	.	1	1	1	1	.	.	.	.	.	.	.	.	.	.	.	.	.	.	1	.	.	.	.	.	.	.	.	.	.	.	.	.	.	1	.	.	.	.	.	.	1	1	.	.	.	.	1	1	1	1	.	1	1	1	1	1	1	1	1	1	1	1	1	1	1	1	1	1	1	.	1	1	.	1	1	1	1	1	1	1	1	1	1	1	1	1	1	1	1	1	1	1	1	1	1	.	.	.	.	1	1	1	1	1	1	1	1	1	1	1	1	1	1	1	1	1	1	.	.	.	.	.	.	.	.	.	.	.	.	.	.	.	.	.	.	.	.	.	.	.	.	.	.	.	.	.	.	.	.	.	.	.	.	.	.	.	.	.	.	.	.	.	.	.	.	.	.	.	.	.	.	.	.	.	.	.	.	.	.	.	.	.	.	.	.	.	.	.	.	.	.	.	.	.	.	.	.	.	.	.	.	.	.	.	.	.	.	.	.	.	.	.	1	.	.	1	.	.	.	.	1	1	1	1	1	1	1	.	1	1	.	1	.	.	.	.	1	.	.	.	.	1	1	1	.	.	1	1	1	.	.	1	1	.	1	.	.	1	1	.	.	1	.	.	1	1	1	.	.	.	1	1	1	.	.	.	1	1	1	1	1	.	.	1	.	.	1	1	.	.	1	1	.	.	1	1	1	1	1	1	.	1	1	1	1	1	1	1	1	.	1	1	.	1	1	1	.	1	1	1	1	.	1	1	1	1	1	1	1	1	1	1	1	1	1	.	1	1	1	1	1	1	1	1	1	1	.	1	1
ESC_TA2228AA_AS	304	1	1	1	1	1	1	1	1	1	1	1	1	1	1	1	1	1	1	1	1	1	1	1	1	1	1	1	1	1	1	1	1	1	1	1	1	1	1	1	1	1	1	1	1	1	1	1	.	.	1	.	1	.	.	.	.	.	.	.	.	.	1	1	1	.	1	1	1	1	1	1	1	.	1	1	1	1	1	.	1	.	1	1	.	1	1	1	.	1	1	1	1	.	1	1	1	1	1	1	.	.	.	.	1	.	1	1	1	1	1	1	1	1	1	1	1	1	1	1	1	1	1	.	1	.	1	.	1	1	1	1	1	1	1	1	1	1	.	1	1	1	1	1	1	1	1	1	1	1	1	1	1	1	1	1	1	1	1	1	1	1	.	.	.	.	1	.	.	.	.	.	1	1	1	1	.	.	.	.	.	.	.	.	.	.	.	.	.	.	1	.	.	.	.	.	.	.	.	.	.	.	.	.	.	1	.	.	.	.	.	.	1	1	.	.	.	.	1	1	1	1	.	1	1	1	1	1	1	1	1	1	1	1	1	1	1	1	1	1	1	.	1	1	.	1	1	1	1	1	1	1	1	1	1	1	1	1	1	1	1	1	1	1	1	1	1	.	.	.	.	1	1	1	1	1	1	1	1	1	1	1	1	1	1	1	1	1	1	.	.	.	.	.	.	.	.	.	.	.	.	.	.	.	.	.	.	.	.	.	.	.	.	.	.	.	.	.	.	.	.	.	.	.	.	.	.	.	.	.	.	.	.	.	.	.	.	.	.	.	.	.	.	.	.	.	.	.	.	.	.	.	.	.	.	.	.	.	.	.	.	.	.	.	.	.	.	.	.	.	.	.	.	.	.	.	.	.	.	.	.	.	.	.	1	.	.	1	.	.	.	.	1	.	1	1	1	1	1	.	.	1	1	1	.	.	.	.	.	.	.	.	.	1	1	1	.	.	1	1	1	.	.	1	1	.	1	1	.	1	1	1	.	1	.	1	1	1	1	1	1	1	1	1	1	.	.	.	1	1	1	1	1	.	.	1	.	.	1	1	.	.	1	1	.	.	1	1	1	1	1	1	.	1	1	1	1	1	1	1	1	.	1	.	1	1	1	1	.	1	1	1	1	1	1	1	1	1	1	1	1	1	1	1	1	1	1	1	1	1	1	1	1	1	1	1	1	1	.	1	1
ESC_TA2421AA_AS	315	1	1	1	1	1	1	.	1	1	1	1	1	1	1	1	1	1	1	1	1	1	1	1	1	1	1	1	1	1	1	1	1	1	1	1	1	1	1	1	1	1	1	1	1	1	1	1	.	.	1	.	1	.	.	.	.	.	.	.	.	.	1	1	.	.	.	1	1	1	1	1	1	.	1	1	1	1	1	.	1	1	1	1	.	1	1	1	.	1	1	1	1	.	1	1	1	1	1	1	1	1	1	.	1	.	1	1	1	1	1	1	1	1	1	1	1	1	1	1	1	1	1	1	1	1	1	1	1	1	1	1	1	1	1	1	1	1	1	1	1	1	1	1	1	1	1	1	1	1	1	1	1	1	1	1	1	1	1	1	1	1	.	.	.	.	1	.	.	.	.	.	1	1	1	1	.	.	.	.	.	.	.	.	.	.	.	.	.	.	1	.	.	.	.	.	.	.	.	.	.	.	.	.	.	.	.	.	.	.	.	.	.	1	.	.	.	.	1	1	1	1	.	1	1	1	1	1	1	1	1	1	1	1	1	1	1	1	1	1	1	.	1	1	1	1	1	1	1	1	1	1	1	1	1	1	1	1	1	1	1	1	1	1	1	1	1	1	1	1	.	1	1	1	1	1	1	1	1	1	1	1	1	1	1	1	1	1	1	.	.	.	.	.	.	.	.	.	.	.	.	.	.	.	.	.	.	.	.	.	.	.	.	.	.	.	.	.	.	.	.	.	.	.	.	.	.	.	.	.	.	.	.	.	.	.	.	.	.	.	.	.	.	.	.	.	.	.	.	.	.	.	.	.	.	.	.	.	.	.	.	.	.	.	.	.	.	.	.	.	.	.	.	.	.	.	.	.	.	.	.	.	.	.	1	.	.	1	.	.	.	.	1	.	1	1	1	1	1	.	.	.	.	.	.	.	.	.	.	.	.	.	.	1	1	1	.	.	1	1	1	.	1	1	1	1	1	1	1	1	1	1	1	1	.	1	1	1	1	1	1	1	1	1	1	.	.	.	1	1	1	1	1	.	.	1	.	.	1	1	.	.	1	1	.	.	1	1	1	1	1	1	1	1	1	1	1	1	1	1	1	1	1	1	.	.	1	1	1	1	1	1	1	1	1	1	1	1	1	1	1	1	1	1	1	1	1	1	1	1	1	1	1	1	1	1	1	1	1	1	1
ESC_TA2422AA_AS	315	1	1	1	1	1	1	1	1	1	1	1	1	1	1	1	1	1	1	1	1	1	1	1	1	1	1	1	1	1	1	1	1	1	1	1	1	1	1	1	1	1	1	1	1	1	1	1	.	.	1	.	1	.	.	.	.	.	.	.	.	.	1	1	.	.	.	1	1	1	1	1	1	.	1	1	1	1	1	.	1	1	1	1	.	1	1	1	.	1	1	1	1	.	1	1	1	1	1	1	1	1	1	.	1	.	1	1	1	1	1	1	1	1	1	1	1	1	1	1	1	1	1	1	1	1	1	1	1	1	1	1	1	1	1	1	1	1	1	1	1	1	1	1	1	1	1	1	1	1	1	1	1	1	1	1	1	1	1	1	1	1	.	.	.	.	1	.	.	.	.	.	1	1	1	1	.	.	.	.	.	.	.	.	.	.	.	.	.	.	1	.	.	.	.	.	.	.	.	.	.	.	.	.	.	.	.	.	.	.	.	.	.	1	.	.	.	.	1	1	1	.	.	1	1	1	1	1	1	1	1	1	1	1	1	1	1	1	1	1	1	.	1	1	1	1	1	1	1	1	1	1	1	1	1	1	1	1	1	1	1	1	1	1	1	1	1	1	1	1	1	1	1	1	1	1	1	1	1	1	1	1	1	1	1	1	1	1	1	.	.	.	.	.	.	.	.	.	.	.	.	.	.	.	.	.	.	.	.	.	.	.	.	.	.	.	.	.	.	.	.	.	.	.	.	.	.	.	.	.	.	.	.	.	.	.	.	.	.	.	.	.	.	.	.	.	.	.	.	.	.	.	.	.	.	.	.	.	.	.	.	.	.	.	.	.	.	.	.	.	.	.	.	.	.	.	.	.	.	.	.	.	.	.	1	.	.	1	.	.	.	.	1	.	1	1	1	1	1	.	.	.	.	.	.	.	.	.	.	.	.	.	.	1	1	1	.	.	1	1	1	.	1	1	1	1	1	1	1	1	1	1	1	1	.	1	1	1	1	1	1	1	1	1	1	.	.	.	1	1	1	1	1	.	.	1	.	.	1	1	.	.	1	1	.	.	1	1	1	1	1	1	1	1	1	1	1	1	1	1	1	.	1	1	.	.	1	1	1	1	1	1	1	1	1	1	1	1	1	1	1	1	1	1	1	1	1	1	1	1	1	1	1	1	1	1	1	1	1	1	1
ESC_TA2434AA_AS	217	1	1	1	1	1	1	.	1	1	1	1	1	1	1	1	1	1	1	1	1	1	1	1	1	1	1	1	1	1	1	1	1	1	1	1	1	1	1	1	1	1	1	1	1	1	1	1	.	1	1	.	1	.	.	.	.	.	.	.	.	.	1	1	1	.	1	1	1	1	1	1	1	.	1	1	1	1	1	.	1	.	1	1	.	1	1	1	1	1	1	1	1	.	1	1	1	.	1	.	1	1	1	.	1	.	1	1	1	1	1	1	1	1	.	1	1	1	1	1	.	1	1	1	1	1	1	1	1	1	1	1	1	1	1	1	1	1	1	1	1	1	1	1	1	1	1	1	1	1	1	1	1	1	1	1	1	1	.	1	1	1	.	.	.	.	1	.	.	.	.	.	1	1	1	1	.	.	.	.	.	.	.	.	.	.	.	.	.	.	1	.	.	.	.	.	.	.	.	.	.	.	.	.	.	.	.	.	.	.	.	.	.	1	.	.	.	.	1	1	1	.	.	1	1	1	1	1	1	1	1	1	1	1	1	1	1	1	1	1	1	.	1	1	1	1	1	1	1	1	1	1	1	1	1	1	1	1	1	1	1	1	1	1	1	1	1	1	1	.	1	1	1	1	1	1	1	1	1	1	1	1	1	1	1	1	1	1	1	.	.	.	.	.	.	.	.	.	.	.	.	.	.	.	.	.	.	.	.	.	.	.	.	.	.	.	.	.	.	.	.	.	.	.	.	.	.	.	.	.	.	.	.	.	.	.	.	.	.	.	.	.	.	.	.	.	.	.	.	.	.	.	.	.	.	.	.	.	.	.	.	.	.	.	.	.	.	.	.	.	.	.	.	.	.	.	.	.	.	.	.	.	.	.	.	.	.	.	.	.	.	.	.	.	.	.	.	.	.	.	.	.	.	.	.	.	.	.	.	.	.	.	.	.	.	.	.	.	.	.	1	.	.	.	.	.	.	.	.	.	.	.	.	.	.	.	.	.	.	.	.	.	.	.	1	.	.	.	.	.	.	.	.	.	.	.	.	.	.	.	.	.	.	.	.	.	.	.	.	.	.	.	.	.	.	.	.	.	.	.	.	.	.	.	.	.	.	.	.	.	.	.	.	.	.	.	.	.	.	.	.	.	.	.	.	.	.	.	.	.	1	.	.	.	.	.	.	.	.	1	.
ESC_TA3836AA_AS	307	1	1	1	1	1	1	1	1	1	1	1	1	1	1	1	1	1	1	1	1	1	1	1	1	1	1	1	1	1	1	1	1	1	1	1	1	1	1	1	1	1	1	1	1	1	1	1	1	1	1	1	1	.	.	.	.	.	.	.	.	.	.	.	1	.	.	.	.	.	.	.	.	.	.	.	.	.	.	.	.	1	1	.	1	1	1	1	1	1	1	1	1	.	1	1	.	.	.	.	.	.	1	1	1	.	.	.	.	.	.	.	.	1	.	1	.	.	.	1	.	1	1	1	1	1	1	1	1	1	1	1	1	1	1	1	1	1	1	1	1	1	1	1	1	1	.	1	1	1	1	1	1	1	1	1	1	1	.	1	1	1	.	.	.	.	1	.	.	.	.	.	1	1	1	1	.	.	.	.	.	.	.	.	.	.	.	.	.	.	1	1	.	1	.	.	.	.	.	.	.	.	.	.	.	1	.	.	.	.	.	.	1	1	.	.	.	.	1	1	1	1	.	1	1	1	1	1	1	1	1	1	1	1	1	1	1	1	1	1	1	.	1	1	1	1	1	1	1	1	1	1	1	.	.	1	1	1	1	1	1	1	1	1	1	1	1	.	.	1	1	1	1	1	1	1	1	1	1	1	1	1	1	1	1	1	1	1	1	1	.	1	1	.	1	1	1	.	1	1	1	.	1	1	1	1	1	.	.	.	.	1	.	1	.	.	1	.	1	.	1	.	.	1	1	.	1	1	.	.	1	1	1	1	.	.	.	.	1	1	.	1	.	.	.	.	.	.	.	.	.	.	.	.	.	.	.	.	.	1	.	.	.	.	.	.	.	.	.	.	.	.	.	.	.	.	.	1	1	.	.	.	.	.	1	.	.	1	.	.	.	.	1	.	1	1	.	.	.	.	.	1	1	.	.	.	.	.	.	.	.	.	.	1	1	1	.	.	1	.	1	.	.	1	1	.	.	1	.	.	.	1	.	1	.	1	.	1	.	1	.	.	1	1	1	.	.	.	1	.	1	1	1	1	1	1	.	.	1	1	.	.	1	.	1	.	1	1	1	1	1	1	1	1	1	1	1	1	1	1	1	.	1	1	1	.	1	.	1	1	1	1	.	1	1	1	1	1	1	1	1	1	1	1	1	1	1	1	1	1	1	1	1	1	1	1	1	1	.	1	1
ESC_TA9887AA_AS	317	1	1	1	1	1	1	.	1	1	.	1	1	1	1	1	1	1	1	1	1	1	1	1	1	1	1	1	1	1	1	1	1	1	1	1	1	1	1	1	1	1	1	1	1	1	1	1	.	1	1	.	1	.	.	.	.	.	.	.	.	.	1	1	1	.	1	1	1	1	.	1	1	.	1	1	1	1	1	.	1	.	1	1	.	1	1	1	1	1	1	1	1	.	1	1	1	.	1	.	1	1	.	1	1	.	1	1	1	1	1	1	1	1	.	1	1	1	1	1	.	1	1	1	1	1	1	1	1	1	1	1	1	1	1	1	1	1	1	1	1	1	1	1	1	1	1	1	1	1	1	1	1	1	.	1	1	1	.	1	1	1	.	1	1	.	1	.	.	.	.	1	1	1	1	1	1	1	.	.	1	.	.	.	.	.	.	.	.	.	1	1	.	1	.	.	1	1	.	.	.	.	.	.	.	.	.	.	1	1	.	1	.	1	1	.	.	.	1	1	1	1	.	1	1	1	1	1	1	1	1	1	1	1	1	1	1	1	1	1	1	.	1	1	1	1	1	1	1	1	1	1	1	1	1	1	1	1	1	1	1	1	1	1	1	1	1	.	.	1	1	1	1	1	1	1	1	1	1	1	1	1	1	1	.	1	1	1	1	1	1	1	1	1	1	1	1	1	1	1	1	1	1	1	1	1	1	1	1	1	1	1	1	1	1	1	1	1	1	1	1	1	1	1	1	1	1	1	1	1	1	1	1	1	.	.	.	.	.	.	.	.	.	.	.	.	.	.	.	.	.	.	.	.	.	.	.	.	.	.	.	.	.	.	.	.	.	.	.	1	.	.	.	.	.	.	.	.	.	.	.	.	.	.	.	.	.	.	.	.	.	.	1	.	.	1	.	1	.	.	.	.	.	.	.	.	.	.	.	.	.	.	.	.	.	.	.	.	1	.	1	.	1	1	1	1	1	1	1	1	.	.	.	1	.	1	.	1	.	.	1	.	1	1	1	.	.	.	.	.	.	.	.	1	1	1	.	.	1	.	.	.	.	.	1	1	.	.	.	.	.	.	.	.	.	.	.	.	1	.	.	.	1	.	.	.	.	1	1	1	1	1	1	1	1	1	1	.	.	.	.	.	.	.	.	.	.	1	1	.	1	.	1	.	1	1	1	.	1	1	1
ESC_TB6093AA_AS	318	1	1	1	1	1	1	1	1	1	1	1	1	1	1	1	1	1	1	1	1	1	1	1	1	1	1	1	1	1	1	1	1	1	1	1	1	1	1	1	1	1	1	1	1	1	1	1	1	1	1	.	1	.	.	.	.	.	.	.	.	.	1	1	.	.	1	1	1	1	1	1	.	.	.	.	.	.	1	.	.	1	1	1	1	1	1	1	1	1	1	1	1	.	1	1	1	1	1	1	.	.	1	.	1	.	1	1	1	1	1	1	1	1	1	1	1	1	1	1	1	1	.	.	.	.	.	.	.	.	.	.	.	.	.	.	.	.	.	.	.	.	.	1	1	1	1	1	1	1	1	1	1	1	1	1	1	1	.	1	1	1	.	1	1	.	1	1	.	.	.	1	1	1	1	1	.	.	.	.	1	.	1	1	1	1	1	1	1	.	1	1	.	1	1	1	1	1	.	1	1	1	1	1	.	.	1	.	1	1	1	.	.	1	1	.	.	.	1	1	1	1	.	1	1	1	1	1	1	1	1	1	1	1	1	1	1	1	1	1	1	.	1	1	1	1	1	1	1	1	1	1	1	1	1	1	1	1	1	1	1	1	1	1	1	1	1	.	1	1	1	1	1	1	1	1	1	1	1	1	1	1	1	1	1	1	1	1	1	.	.	.	.	.	.	.	.	.	.	.	.	.	.	.	.	.	.	.	.	.	.	.	.	.	.	.	.	.	.	.	.	.	.	.	.	.	.	.	.	.	.	.	.	.	.	.	.	.	.	.	.	.	.	.	.	.	.	.	.	.	.	1	.	.	.	.	.	.	.	.	.	.	.	.	.	.	.	.	.	.	.	.	.	.	.	.	.	.	.	.	.	.	.	.	1	.	.	1	.	.	1	.	1	.	1	1	1	1	1	.	.	1	1	.	.	.	.	.	.	.	1	1	.	1	1	1	.	.	1	1	1	.	1	1	1	1	1	1	1	1	1	1	1	1	.	1	1	1	1	1	1	1	1	.	1	.	.	.	1	1	1	1	1	.	.	1	.	.	1	1	.	.	1	1	.	.	1	1	1	.	.	1	1	1	1	.	1	1	1	1	1	.	1	.	.	.	1	1	1	1	1	1	1	1	1	1	1	1	1	1	1	1	1	1	1	1	1	1	1	1	.	1	1	1	1	1	1	1	1	1	1
ESC_TB9837AA_AS	217	1	1	1	1	.	1	.	.	1	1	1	1	1	1	1	1	1	1	1	1	1	1	1	1	1	1	1	1	1	1	1	1	1	1	1	1	1	1	1	1	1	1	1	1	1	1	1	.	1	1	.	.	.	.	.	.	.	.	.	.	.	1	1	.	.	1	1	1	1	1	1	.	.	.	.	.	.	1	.	.	1	1	1	.	1	1	1	1	1	1	1	1	.	1	1	1	1	1	1	1	1	1	1	.	.	1	1	1	1	1	1	1	1	1	1	1	1	1	1	1	1	1	1	1	1	1	1	1	1	1	1	1	1	1	1	1	1	1	1	1	1	1	1	1	1	1	1	1	1	1	1	1	1	.	1	1	1	.	1	1	1	.	.	.	.	1	.	.	.	.	.	1	1	1	.	.	.	.	.	.	1	.	.	.	.	.	.	.	.	1	.	.	.	.	.	.	.	.	.	.	.	.	.	.	1	.	.	.	.	.	.	1	1	.	.	.	.	1	1	1	1	.	1	1	1	1	1	1	1	1	1	1	1	1	1	1	1	1	1	1	.	1	1	1	1	1	1	1	1	1	1	1	1	1	1	1	1	1	1	1	1	1	1	1	1	1	1	1	1	1	1	1	1	1	1	1	1	1	1	1	1	1	1	1	1	1	1	1	.	.	.	.	.	.	.	.	.	.	.	.	.	.	.	.	.	.	.	.	.	.	.	.	.	.	.	.	.	.	.	.	.	.	.	.	.	.	.	.	.	.	.	.	.	.	.	.	.	.	.	.	.	.	.	.	.	.	.	.	.	.	.	.	.	.	.	.	.	.	.	.	.	.	.	.	.	.	.	.	.	.	.	.	.	.	.	.	1	.	.	.	.	.	.	1	.	.	.	.	.	.	.	1	.	.	.	.	.	.	.	.	.	.	.	.	.	.	.	.	.	.	.	.	.	.	.	.	.	.	.	1	.	.	.	.	.	.	.	.	.	.	.	.	.	.	.	.	.	.	.	.	.	.	.	1	.	.	.	.	.	.	.	.	.	.	.	.	.	.	.	.	.	.	.	.	.	.	.	.	.	.	.	.	.	.	.	.	.	.	.	.	.	.	.	1	.	.	.	.	.	.	.	.	.	.	.	.	.	.	.	.	.	.	.	.	.	.	.	.	.	.	.	.	.	.	.	.	.	.	.	.
ESC_UA0999AA_AS	285	1	1	1	1	1	1	1	1	1	1	1	1	1	1	1	1	1	1	1	1	1	1	1	1	1	1	1	1	1	1	1	1	1	1	1	1	1	1	1	1	1	1	1	1	1	1	1	1	1	1	.	1	.	.	.	.	.	.	1	.	.	1	1	.	.	1	1	1	1	1	1	.	.	.	.	.	.	1	.	.	1	1	1	1	1	1	1	1	1	1	1	1	1	1	1	1	1	1	1	1	1	.	1	1	.	1	1	1	1	1	1	1	1	1	1	1	1	1	1	1	1	.	.	.	.	.	.	.	.	.	.	.	.	.	.	.	.	.	.	.	.	.	1	1	1	1	1	1	1	1	1	1	1	1	1	1	1	.	1	1	1	.	1	.	.	1	.	.	.	.	.	1	1	1	1	.	.	.	.	1	.	.	.	.	.	.	.	.	.	1	.	.	.	.	.	.	.	.	.	.	.	.	.	.	.	.	.	.	.	.	.	.	1	.	.	.	.	1	1	1	1	.	1	1	1	1	1	1	1	1	1	1	1	1	1	1	1	1	1	1	.	1	1	1	1	1	1	1	1	1	1	1	1	1	1	1	1	1	1	1	1	1	1	1	1	1	1	.	1	1	1	1	1	1	1	1	1	1	1	1	1	1	1	1	1	1	1	1	.	.	.	.	.	.	.	.	.	.	.	.	.	.	.	.	.	.	.	.	.	.	.	.	.	.	.	.	.	.	.	.	.	.	.	.	.	.	.	.	.	.	.	.	.	1	1	1	.	1	.	.	.	1	1	1	1	1	1	1	.	.	.	.	.	.	1	1	1	1	.	1	.	1	1	.	.	1	.	.	.	1	1	1	1	1	.	1	.	.	1	1	1	1	1	1	1	.	.	.	.	.	1	1	.	.	1	.	1	.	.	.	.	.	1	.	.	.	1	.	1	.	.	.	.	.	.	.	.	1	.	1	.	1	1	1	1	1	1	1	1	1	1	1	1	.	1	1	1	.	1	.	.	1	1	.	.	.	.	.	.	.	.	.	.	.	1	.	.	.	.	.	1	1	1	.	.	.	.	.	.	.	.	.	.	.	1	.	.	1	.	.	.	1	1	.	.	1	1	1	1	1	1	1	.	1	.	.	1	1	.	.	.	.	.	.	.	.	1	1	.	1	.	1	.	1	1	1	.	1	1	1
ESC_UA1721AA_AS	288	1	1	1	1	1	1	1	1	1	1	1	1	1	1	1	1	1	1	1	1	1	1	1	1	1	1	1	1	1	1	1	1	1	1	1	1	1	1	1	1	1	1	1	1	1	1	1	1	1	1	1	1	.	.	.	.	.	.	.	.	.	.	.	1	.	.	.	.	.	.	.	.	.	.	.	.	.	.	.	.	1	1	.	1	1	1	1	1	1	1	1	1	.	1	1	.	.	.	.	.	.	.	1	1	.	1	.	1	1	1	.	1	1	.	1	1	1	.	1	.	1	1	1	1	1	1	1	1	1	1	1	1	1	1	1	1	1	1	1	1	1	1	1	1	1	1	1	1	1	1	1	1	1	1	1	1	1	.	1	1	1	.	.	.	.	1	.	.	.	.	.	1	1	1	1	.	.	.	.	.	.	.	.	.	.	.	.	.	.	1	1	.	1	.	.	.	.	.	.	.	.	.	.	.	.	.	.	.	.	.	.	.	1	.	.	.	.	1	1	1	1	.	1	1	1	1	1	1	1	1	1	1	1	1	1	1	1	1	1	1	.	1	1	1	1	1	1	1	1	1	1	1	1	.	1	1	1	1	1	1	1	1	1	1	1	1	1	.	1	1	1	1	1	1	1	1	1	1	1	1	1	1	1	1	1	1	1	1	.	.	.	.	.	.	.	.	.	.	.	.	.	.	.	.	.	.	.	.	.	.	.	.	.	.	.	.	.	.	.	.	.	.	.	.	.	.	.	.	.	.	.	.	.	.	.	.	.	.	.	.	.	.	1	.	.	.	.	.	.	.	.	.	.	.	.	.	.	.	.	.	.	.	.	.	.	.	1	.	.	1	.	.	.	.	.	.	1	1	.	.	.	1	1	1	1	.	1	.	.	.	.	.	.	1	1	.	.	.	.	.	1	1	.	.	.	.	.	.	.	.	.	.	1	1	1	.	.	1	.	1	.	1	1	1	1	1	1	1	1	1	1	1	1	.	1	1	1	.	1	.	.	1	1	1	.	.	.	1	.	1	1	1	.	.	1	.	.	1	1	.	.	1	.	.	.	1	1	1	1	1	1	1	1	1	1	1	1	1	1	1	.	.	.	1	.	.	1	1	1	1	1	1	1	1	1	1	.	.	1	1	1	1	1	1	1	1	.	.	1	1	1	1	1	1	1	.	1	1	1	1
ESC_UA2978AA_AS	195	1	1	1	1	1	1	1	1	1	.	1	1	1	1	1	1	.	1	1	1	1	1	1	1	1	1	1	1	1	1	1	1	1	1	1	1	1	1	1	1	1	1	1	1	1	1	1	1	1	1	.	1	.	.	.	.	.	.	.	.	.	1	1	.	.	1	1	1	1	1	1	.	.	.	.	.	.	1	.	.	1	1	1	1	1	1	1	1	1	1	1	1	.	1	1	1	1	1	1	1	1	1	.	1	.	1	1	1	1	1	1	1	1	1	1	1	1	1	.	1	1	.	.	.	.	.	.	.	.	.	.	.	.	.	.	.	.	.	.	.	.	.	1	1	1	1	1	1	1	1	.	1	1	1	1	1	1	.	1	1	1	.	1	.	.	1	.	.	.	.	.	1	1	1	.	.	.	.	.	1	.	.	.	.	.	.	.	.	.	1	.	.	.	.	.	.	.	.	.	.	.	.	.	.	.	.	.	.	.	.	.	.	1	.	.	.	.	1	1	1	1	.	1	1	1	1	1	1	1	1	1	1	1	1	1	1	1	1	1	1	.	1	1	1	1	1	1	1	1	1	1	1	1	1	1	1	1	1	1	1	1	1	1	1	1	1	1	1	1	1	1	1	1	1	1	1	1	1	1	1	1	1	1	1	1	1	1	1	.	.	.	.	.	.	.	.	.	.	.	.	.	.	.	.	.	.	.	.	.	.	.	.	.	.	.	.	.	.	.	.	.	.	.	.	.	.	.	.	.	.	.	.	.	.	.	.	.	.	.	.	.	.	.	.	.	.	.	.	.	.	.	.	.	.	.	.	.	.	.	.	.	.	.	.	.	.	.	.	.	.	.	.	.	.	.	.	.	.	.	.	.	.	.	1	.	.	.	.	.	.	.	.	.	.	.	.	.	.	.	.	.	.	.	.	.	.	.	.	.	.	.	.	.	.	.	.	.	.	.	1	.	.	.	.	.	.	.	.	.	.	.	.	.	.	.	.	.	.	.	.	.	.	.	1	.	.	.	.	.	.	.	.	.	.	.	.	.	.	.	.	.	.	.	.	.	.	.	.	.	.	.	.	.	.	.	.	.	.	.	.	.	.	.	.	.	.	.	.	.	.	.	.	.	.	.	.	.	.	.	.	.	.	.	.	.	.	.	.	.	.	.	.	.	.	.	.	.	.	.	.
ESC_UA2981AA_AS	339	1	1	1	1	1	1	1	1	1	1	1	1	1	1	1	1	.	1	1	1	1	1	1	1	1	1	1	1	1	1	1	1	1	1	1	1	1	1	1	1	1	1	1	1	1	1	1	1	1	1	.	1	.	.	.	.	.	.	.	.	.	1	1	.	.	1	1	1	1	1	1	.	.	.	.	.	.	1	.	.	1	1	1	1	1	1	1	1	1	1	1	1	.	1	1	1	1	1	1	1	1	1	1	1	.	1	1	1	1	1	1	1	1	1	1	1	1	1	1	1	1	1	.	1	.	.	.	1	1	1	1	.	1	1	.	1	1	.	1	1	1	1	1	1	1	1	1	1	1	1	.	1	1	1	1	1	1	.	1	1	1	.	1	1	.	1	1	.	.	.	1	1	1	1	1	1	.	.	.	1	1	1	1	1	1	1	1	1	1	1	.	.	.	.	1	1	1	.	1	1	1	1	1	1	.	.	1	1	1	1	.	.	1	1	.	.	.	1	1	1	1	.	1	1	1	1	1	1	1	1	1	1	1	1	1	1	.	1	1	1	.	1	1	1	1	1	1	1	1	1	.	1	1	1	1	1	.	1	1	1	1	1	1	1	1	1	1	1	1	1	1	1	1	1	1	1	1	1	1	1	1	1	1	1	1	1	1	1	.	.	.	.	.	.	.	.	.	.	.	.	.	.	.	.	.	.	.	.	.	.	.	.	.	.	.	.	.	.	.	.	.	.	.	.	.	.	.	.	.	.	.	.	.	.	.	.	.	.	.	.	.	.	.	.	.	.	.	.	.	.	.	.	.	.	.	.	.	.	.	.	.	.	.	.	.	.	.	.	.	.	.	.	.	.	.	.	1	.	.	.	.	.	.	.	.	.	.	.	1	1	.	1	1	.	1	1	1	1	1	1	1	1	1	.	.	.	.	1	1	1	1	.	.	.	.	.	.	1	1	1	.	1	1	1	1	1	1	1	1	1	1	1	1	.	1	1	1	1	1	1	1	1	1	.	.	.	.	.	1	.	.	.	1	1	1	1	.	.	.	1	.	1	1	1	1	1	1	1	1	1	1	1	1	1	1	1	1	1	1	1	1	1	1	.	.	1	1	1	1	1	1	1	1	1	1	1	1	1	1	1	1	1	1	1	1	1	1	1	1	1	1	1	1	1	1	1	1	1	1	1
ESC_UA3532AA_AS	299	1	1	1	1	1	1	.	1	1	1	1	1	1	1	1	1	1	1	1	1	1	1	1	1	1	1	1	1	1	1	1	1	1	1	1	1	1	1	1	1	1	1	1	1	1	1	1	1	1	1	.	1	.	.	.	.	.	.	.	.	.	1	1	.	.	1	1	1	1	1	1	.	.	.	.	.	.	1	.	.	1	1	1	1	1	.	1	1	1	1	1	1	.	1	1	1	.	.	.	1	1	.	1	1	1	1	1	1	1	1	1	1	1	.	1	1	1	1	1	.	1	1	1	1	1	1	1	1	1	1	1	1	1	1	1	1	1	1	1	1	1	1	1	1	1	1	1	1	1	1	1	1	1	1	1	1	1	.	1	1	1	1	1	1	1	1	.	.	.	1	1	1	1	1	1	1	1	1	1	1	.	.	.	.	.	.	.	.	.	1	1	1	1	1	.	.	1	1	.	.	.	.	.	.	1	.	.	1	1	.	.	1	1	1	1	1	1	.	1	1	1	.	1	1	1	1	1	.	1	1	1	1	1	1	1	1	1	1	1	1	.	1	1	1	1	1	1	1	1	1	1	1	1	1	1	1	1	1	1	1	1	1	1	1	1	1	.	1	1	1	1	1	1	1	1	1	1	1	1	1	.	1	1	1	1	.	1	1	.	.	.	.	.	.	.	.	.	.	.	.	.	.	.	.	.	.	.	.	.	.	.	.	.	.	.	.	.	.	.	.	.	.	.	.	.	.	.	.	.	.	.	.	.	.	.	.	.	.	.	.	.	.	.	.	.	.	.	.	.	.	.	.	.	.	.	.	.	.	.	.	.	.	.	.	.	.	.	.	.	.	.	.	.	.	.	.	.	.	.	.	.	.	.	1	.	.	.	.	.	.	.	.	.	.	1	.	.	.	.	.	.	.	1	.	.	.	.	.	.	.	.	.	.	.	.	.	.	1	.	1	.	1	1	.	1	1	1	1	1	1	1	1	1	.	1	1	1	.	1	1	.	1	1	.	.	.	.	1	.	.	.	.	1	1	.	.	.	1	.	.	.	1	1	.	.	1	1	1	1	1	1	1	1	1	1	.	1	1	1	1	.	.	.	.	.	.	1	1	1	1	1	1	1	1	1	1	.	.	1	1	1	1	1	1	1	1	.	.	1	.	1	.	1	1	1	.	1	1	.	1
ESC_UA5423AA_AS	199	1	1	1	1	1	1	.	1	1	1	1	1	1	1	1	1	1	1	1	1	1	1	1	1	1	1	1	1	1	1	1	1	1	1	1	1	1	1	1	1	1	1	1	1	1	1	1	.	1	1	.	1	.	.	.	.	.	.	.	.	.	1	1	1	.	1	1	1	1	1	1	1	.	1	1	1	1	1	.	1	1	1	1	.	1	1	1	1	1	1	1	1	.	1	1	.	1	1	1	1	1	.	.	1	.	1	1	1	1	1	1	1	1	1	1	1	1	1	1	1	1	1	1	1	1	1	1	1	1	1	1	1	1	1	1	1	1	1	1	1	1	1	1	1	1	1	1	1	1	1	1	1	.	1	1	1	1	.	1	1	1	.	.	1	.	1	.	.	.	.	.	1	1	1	1	1	.	.	.	.	.	.	.	.	.	.	.	.	.	1	1	.	1	.	.	.	.	.	.	.	.	.	.	.	.	.	.	1	1	.	1	.	1	.	.	.	.	1	1	1	1	.	1	1	1	1	1	.	.	.	.	.	.	.	.	.	1	1	.	.	.	.	.	.	.	1	1	.	.	.	.	.	.	.	.	.	.	.	.	.	1	.	.	.	1	1	.	1	.	.	1	1	1	1	1	1	1	1	1	1	1	1	1	1	1	1	1	1	.	.	.	.	.	.	.	.	.	.	.	.	.	.	.	.	.	.	.	.	.	.	.	.	.	.	.	.	.	.	.	.	.	.	.	.	.	.	.	.	.	.	.	.	.	.	.	.	.	.	.	.	.	.	.	.	.	.	.	.	.	.	.	.	.	.	.	.	.	.	.	.	.	.	.	.	.	.	.	.	.	.	.	.	.	.	.	.	.	1	.	.	.	.	.	1	.	.	.	.	.	.	.	.	.	.	.	.	.	.	.	.	1	.	.	.	.	.	.	.	.	.	.	.	.	.	.	.	.	.	.	.	.	.	.	.	.	.	.	.	.	.	.	.	.	.	.	.	.	.	.	.	.	.	1	1	.	.	.	.	.	.	.	1	.	.	.	.	.	.	.	.	.	.	.	.	1	.	.	.	.	.	.	1	.	.	.	.	.	.	.	.	.	.	.	.	.	.	.	.	.	.	.	.	.	.	.	.	.	.	.	.	.	.	.	.	.	.	.	.	.	1	.	.	.	.	.	.	.	.	.	.
ESC_UA5426AA_AS	201	1	1	1	1	1	1	1	1	1	1	1	1	1	1	1	1	1	1	1	1	1	1	1	1	1	1	1	1	1	1	1	1	1	1	1	1	1	1	1	1	1	1	1	1	1	1	1	.	1	1	.	1	.	.	.	.	.	.	.	.	.	1	1	1	.	1	1	1	1	1	1	1	.	1	1	1	1	1	.	1	1	1	1	.	1	1	1	1	1	1	1	1	.	1	1	.	1	1	1	1	1	.	.	1	.	1	1	1	1	1	1	1	1	1	1	1	1	.	1	1	1	1	1	1	1	1	1	1	1	1	1	1	1	1	1	1	1	1	1	1	1	1	1	1	1	1	1	1	1	1	1	1	.	1	1	1	1	.	1	1	1	.	.	1	.	1	.	.	.	.	.	1	1	1	1	1	.	.	.	.	.	.	.	.	.	.	.	.	.	1	1	.	1	.	.	.	.	.	.	.	.	.	.	.	.	.	.	1	1	.	1	.	1	.	.	.	.	1	1	1	1	.	1	1	1	1	1	.	.	.	.	.	.	.	.	.	1	1	.	.	.	.	.	.	.	1	1	.	.	.	.	.	.	.	.	.	.	.	.	.	1	.	.	.	1	1	.	1	.	1	1	1	1	1	1	1	1	1	1	1	1	1	1	1	1	1	1	1	.	.	.	.	.	.	.	.	.	.	.	.	.	.	.	.	.	.	.	.	.	.	.	.	.	.	.	.	.	.	.	.	.	.	.	.	.	.	.	.	.	.	.	.	.	.	.	.	.	.	.	.	.	.	.	.	.	.	.	.	.	.	.	.	.	.	.	.	.	.	.	.	.	.	.	.	.	.	.	.	.	.	.	.	.	.	.	.	.	1	.	.	.	.	.	1	.	.	.	.	.	.	.	.	.	.	.	.	.	.	.	.	1	.	.	.	.	.	.	.	.	.	.	.	.	.	.	.	.	.	.	1	.	.	.	.	.	.	.	.	.	.	.	.	.	.	.	.	.	.	.	.	.	.	1	1	.	.	.	.	.	.	.	1	.	.	.	.	.	.	.	.	.	.	.	.	1	.	.	.	.	.	.	1	.	.	.	.	.	.	.	.	.	.	.	.	.	.	.	.	.	.	.	.	.	.	.	.	.	.	.	.	.	.	.	.	.	.	.	.	.	1	.	.	.	.	.	.	.	.	.	.
ESC_UB1480AA_AS	249	1	1	1	1	1	1	1	1	1	.	1	1	1	1	1	1	1	1	1	1	1	1	1	1	1	1	1	1	1	1	1	1	1	1	1	1	1	1	1	1	1	1	1	1	1	1	1	.	1	1	.	1	.	.	.	.	.	.	1	.	.	1	1	1	.	1	1	1	1	1	1	1	.	1	1	1	1	1	.	1	.	1	1	.	1	1	1	1	1	1	1	1	.	1	1	.	.	.	.	.	.	1	1	1	.	.	.	.	.	.	.	.	1	.	1	.	.	.	1	.	1	1	.	1	.	1	.	1	1	1	1	1	1	1	1	1	1	.	1	1	1	.	1	1	1	1	1	1	1	1	1	1	1	1	1	1	1	.	1	1	1	.	.	.	.	1	.	.	.	.	.	1	1	1	1	.	.	.	.	.	1	.	.	.	.	.	.	.	.	1	.	.	.	.	.	.	.	.	.	.	.	.	.	.	1	.	.	.	.	.	.	1	1	.	.	.	.	1	1	1	1	.	1	1	1	1	1	1	1	1	1	1	1	1	1	1	1	1	1	1	.	1	1	1	1	1	1	1	1	1	1	1	.	1	1	1	1	1	1	1	1	1	1	1	1	1	.	1	1	1	1	1	1	1	1	1	1	1	1	1	1	1	1	1	1	1	1	1	.	.	.	.	.	.	.	.	.	.	.	.	.	.	.	.	.	.	.	.	.	.	.	.	.	.	.	.	.	.	.	.	.	.	.	.	.	.	.	.	.	.	.	.	.	.	.	.	.	.	.	.	.	.	.	.	.	.	.	.	.	.	.	.	.	.	.	.	.	.	.	.	.	.	.	.	.	.	.	.	.	.	.	.	.	.	.	.	.	.	.	.	.	.	.	.	.	.	.	.	.	.	.	1	.	.	1	.	1	.	.	.	.	.	.	.	.	.	.	.	.	.	.	.	.	.	.	.	.	1	.	1	.	1	1	1	1	1	1	1	1	1	1	.	1	.	1	1	1	1	1	1	.	1	1	1	.	.	.	.	.	.	.	.	1	1	1	.	.	.	.	.	.	.	.	1	.	.	.	.	.	.	.	.	.	.	1	.	.	.	.	.	.	1	1	.	.	.	1	1	1	1	1	1	1	1	1	1	.	.	.	.	.	.	.	.	.	.	1	1	.	1	.	1	.	.	.	1	.	1	1	1
ESC_UB2023AA_AS	303	1	1	1	1	1	1	.	1	1	1	1	1	1	1	1	1	1	1	1	1	1	1	1	1	1	1	1	1	1	1	1	1	1	1	1	1	1	1	1	1	1	1	1	1	1	1	1	.	.	1	1	.	.	.	.	.	.	.	.	.	.	.	.	1	.	.	.	.	.	.	.	.	.	.	.	.	.	.	.	.	1	.	.	1	1	1	1	1	1	1	1	1	.	1	1	.	1	1	1	1	1	.	1	1	.	1	1	1	1	1	1	1	1	1	1	1	1	1	1	1	1	1	1	1	1	1	1	1	1	1	1	1	1	1	1	1	1	1	1	1	1	1	1	1	1	1	1	1	1	1	1	1	1	1	1	1	1	.	1	1	1	.	.	.	.	1	.	.	.	.	.	1	1	1	1	.	.	.	.	.	1	.	.	.	.	.	.	.	.	1	.	.	.	.	.	.	.	.	.	.	.	.	.	.	1	.	.	.	.	.	.	1	1	.	.	.	.	1	1	1	1	.	1	1	1	1	1	1	1	1	1	1	1	1	1	1	1	1	1	1	.	1	1	1	1	1	1	1	1	1	1	1	1	1	1	1	1	1	1	1	1	1	1	1	1	1	.	1	1	1	1	1	1	1	1	1	1	1	1	1	1	1	1	1	1	1	1	1	.	.	.	.	.	.	.	.	.	.	.	.	.	.	.	.	.	.	.	.	.	.	.	.	.	.	.	.	.	.	.	.	.	.	.	.	.	.	.	.	.	.	.	.	.	.	.	.	.	.	.	.	.	.	.	.	.	.	.	.	.	.	.	.	.	.	.	.	.	.	.	.	.	.	.	.	.	.	.	.	.	.	.	.	.	.	.	.	.	.	.	.	.	.	.	1	.	.	1	.	.	1	.	1	.	1	1	1	1	1	.	.	1	1	.	.	.	.	.	.	.	1	1	.	1	1	1	.	.	1	1	1	.	1	1	1	1	1	1	1	1	1	1	1	1	.	1	1	1	1	1	1	1	1	1	1	.	.	.	1	1	1	1	1	.	.	1	.	.	1	1	.	.	1	1	.	.	1	1	1	.	.	1	1	1	1	.	1	1	1	1	1	.	1	.	1	.	1	1	1	1	1	1	1	1	1	1	1	1	1	1	1	1	1	1	1	1	1	1	1	1	.	1	1	1	1	1	1	1	1	1	1
ESC_UB3164AA_AS	275	1	1	1	1	1	.	1	1	1	1	1	1	1	1	1	1	1	1	1	1	1	1	1	1	1	1	1	1	1	1	1	1	1	1	1	1	1	1	1	1	1	1	1	1	1	1	1	1	1	1	1	1	.	.	.	.	.	.	1	.	.	.	.	1	.	.	.	.	.	.	.	.	.	.	.	.	.	.	.	.	.	1	.	1	1	1	1	1	1	1	1	1	1	1	1	.	.	.	.	.	.	1	1	1	.	.	.	.	.	.	.	.	1	.	1	.	.	.	1	.	1	1	1	1	1	1	1	1	1	1	1	1	1	1	1	1	1	1	1	1	1	1	1	1	1	1	1	1	1	1	1	1	1	1	1	1	1	.	1	1	1	.	.	.	.	1	.	.	.	.	.	1	1	1	.	.	.	.	.	.	.	.	.	.	.	.	.	.	.	1	1	.	1	.	.	.	.	.	.	.	.	.	.	.	.	.	.	.	.	.	.	.	1	.	.	.	.	1	1	1	1	.	1	1	1	1	1	1	1	1	1	1	1	1	1	1	1	1	1	1	.	1	1	1	1	1	1	1	1	1	1	1	1	.	1	1	1	1	1	1	1	1	1	1	1	1	.	.	1	1	1	1	1	1	1	1	1	1	1	1	1	1	1	1	1	1	1	1	.	.	.	.	.	.	.	.	.	.	.	.	.	.	.	.	.	.	.	.	.	.	.	.	.	.	.	.	.	.	.	.	.	.	.	.	.	.	.	.	.	.	.	.	.	.	.	.	.	.	.	.	.	.	1	.	.	.	.	.	.	.	.	.	.	.	.	.	.	.	.	.	.	.	.	.	.	.	1	.	.	1	.	.	.	.	.	.	1	.	.	.	.	1	1	1	1	.	1	.	.	.	.	.	.	1	1	.	.	.	.	.	.	.	.	.	.	.	.	.	.	.	.	.	1	1	1	.	.	1	.	1	.	1	1	1	1	1	1	1	1	1	1	1	1	.	1	1	1	.	1	.	.	1	1	1	.	.	.	1	.	1	1	1	.	.	1	.	.	1	1	.	.	1	.	.	.	1	1	1	1	1	1	1	1	1	1	1	1	1	1	1	.	.	.	1	.	.	1	1	1	1	1	1	1	1	1	1	.	.	1	1	1	1	1	1	1	1	.	.	1	.	1	1	1	1	1	.	1	1	.	1
ESC_UB3247AA_AS	277	1	1	1	1	1	1	.	1	1	1	1	1	1	1	1	1	1	1	1	1	1	1	1	1	1	1	1	1	1	1	1	1	1	1	1	1	1	1	1	1	1	1	1	1	1	1	1	.	.	1	1	.	.	.	.	.	.	.	.	.	.	.	.	1	.	.	.	.	.	.	.	1	.	1	1	1	.	.	.	.	1	1	.	1	1	1	1	1	1	1	1	.	1	1	1	.	1	1	1	1	1	.	1	.	1	1	1	1	1	1	1	1	.	.	1	1	.	1	.	.	1	1	1	1	1	1	1	1	1	1	1	1	1	1	1	1	1	1	1	1	1	1	1	1	1	1	.	1	1	1	1	1	1	1	1	1	1	.	1	1	1	.	.	.	.	1	.	.	.	.	.	1	1	1	1	.	.	.	.	.	.	.	.	.	.	.	.	.	.	1	.	.	.	.	.	.	.	.	.	.	.	.	.	.	1	1	.	.	.	.	.	1	1	.	.	.	.	1	1	1	1	.	1	1	1	1	1	1	1	1	1	1	1	1	1	1	1	1	1	1	.	1	1	1	1	1	1	1	1	1	1	1	1	1	1	1	1	1	1	1	1	1	1	1	1	1	1	1	1	1	1	1	1	1	1	1	1	1	1	1	1	1	1	1	1	1	1	1	.	.	.	.	.	.	.	.	.	.	.	.	.	.	.	.	.	.	.	.	.	.	.	.	.	.	.	.	.	.	.	.	.	.	.	.	.	.	.	.	.	.	.	.	.	.	.	.	.	.	.	.	.	.	.	.	.	.	.	.	.	.	1	.	.	.	.	.	.	.	.	.	.	.	.	.	.	.	.	.	.	.	.	.	.	.	.	.	.	.	.	.	.	.	.	1	.	.	1	.	.	.	.	1	.	1	1	1	.	.	.	.	.	.	.	.	.	.	.	.	.	.	.	.	1	1	1	.	.	1	1	1	.	1	1	1	1	1	1	1	1	1	.	1	1	.	1	1	1	1	1	1	.	1	.	.	.	.	.	1	.	1	1	1	.	.	1	.	.	1	1	.	.	1	1	.	.	.	.	1	1	1	.	.	.	1	1	1	1	1	.	.	.	1	.	1	.	.	1	1	1	1	1	1	1	1	1	1	.	.	.	.	.	.	.	.	.	1	1	1	.	1	1	1	.	1	1	1	1	1	1	1
ESC_UB4080AA_AS	360	1	1	1	1	1	1	1	1	1	1	1	1	1	1	1	1	1	1	1	1	1	1	1	1	1	1	1	1	1	1	1	1	1	1	1	1	1	1	1	1	1	1	1	1	1	1	1	1	1	1	1	1	1	1	1	1	1	1	.	.	1	1	1	1	.	1	1	1	1	1	1	1	1	1	1	1	1	1	1	1	1	1	1	1	1	1	1	1	1	1	1	1	.	1	1	1	1	1	1	.	.	.	1	1	.	1	1	1	1	1	1	1	.	1	.	1	1	.	.	1	.	1	1	1	1	1	1	1	1	1	1	1	1	1	1	1	1	1	1	1	1	1	1	1	1	1	1	1	1	1	1	1	1	1	1	1	1	.	1	1	1	.	1	1	1	1	1	.	.	.	1	1	1	1	1	1	1	.	.	1	.	1	1	1	1	1	1	1	1	1	.	.	.	1	1	1	1	1	.	1	1	1	1	1	1	1	.	1	1	1	1	1	1	1	1	1	1	1	1	1	1	.	1	1	1	1	1	1	1	1	1	1	1	1	1	1	1	1	1	1	.	1	1	1	1	1	1	1	1	1	1	1	1	1	1	1	1	1	1	1	1	1	1	1	1	1	1	.	1	1	1	1	1	1	1	1	1	1	1	1	1	1	1	1	1	1	1	1	1	.	1	1	1	1	1	1	.	1	1	1	.	1	1	1	1	1	1	.	1	1	1	.	1	1	1	1	1	1	.	1	1	1	1	1	.	1	1	.	.	1	1	1	1	.	.	.	.	.	1	.	1	.	.	.	.	.	.	.	.	.	.	.	.	.	.	.	.	.	1	.	.	.	.	.	.	.	.	.	1	.	.	.	.	.	.	.	.	.	.	.	.	.	.	1	.	.	.	.	.	.	.	1	.	.	1	.	1	.	.	.	.	.	1	.	.	.	1	.	1	.	.	.	.	.	.	.	.	1	.	1	.	1	1	1	1	1	1	1	1	1	1	1	1	.	1	1	1	.	1	.	.	1	1	.	.	.	.	.	.	.	.	1	1	1	1	.	.	.	.	.	1	1	1	1	.	.	.	.	.	.	.	.	.	.	1	.	.	1	.	.	.	1	.	.	.	1	1	1	1	1	1	1	.	1	.	.	1	1	.	.	.	.	.	.	.	.	1	1	.	1	.	1	.	1	1	1	.	1	1	1
ESC_UB4090AA_AS	357	1	1	1	1	1	1	1	1	1	1	1	1	1	1	1	1	1	1	1	1	1	1	1	1	1	1	1	1	1	1	1	1	1	1	1	1	1	1	1	1	1	1	1	1	1	1	1	1	1	1	.	1	.	.	.	.	.	.	.	.	.	1	1	.	.	1	1	1	1	1	1	.	.	.	.	.	.	1	.	.	1	1	1	1	1	1	1	1	1	1	1	1	.	1	1	1	1	1	1	.	.	.	1	.	.	1	1	1	1	1	1	1	1	1	1	1	1	1	1	1	1	1	1	1	1	1	1	1	1	1	1	1	1	1	1	1	1	1	1	1	1	1	1	1	1	1	1	1	1	1	1	1	1	1	1	1	1	.	1	1	1	.	1	1	.	1	.	.	.	.	1	1	1	1	1	1	1	.	1	1	.	1	1	1	1	1	1	1	1	1	1	.	1	1	.	1	1	.	.	1	1	1	1	.	.	1	.	1	1	1	.	.	1	1	1	1	1	1	1	1	1	.	1	1	1	1	1	1	1	1	1	1	1	1	1	.	1	1	1	1	.	1	1	1	1	1	1	1	1	1	1	1	1	1	1	1	1	1	1	1	1	1	1	1	1	1	1	1	1	1	1	1	1	1	1	1	1	1	1	1	1	1	1	1	1	1	1	1	.	.	.	.	.	.	.	.	.	.	.	.	.	.	.	.	.	.	.	.	.	.	.	.	.	.	.	.	.	.	.	.	.	.	.	.	.	.	.	.	.	.	.	.	.	.	.	.	1	.	.	.	.	.	1	.	.	.	.	.	.	.	1	1	1	.	.	.	.	.	.	.	.	.	.	.	.	.	.	.	.	.	.	.	.	.	.	.	.	.	.	.	.	1	1	.	1	.	1	.	.	1	.	1	1	1	1	1	1	1	.	1	1	1	1	.	.	.	.	1	.	1	1	.	1	1	1	.	.	1	1	1	.	1	1	1	1	1	1	1	1	1	1	1	1	.	1	1	1	1	1	1	1	1	.	.	.	.	.	1	1	1	1	1	.	.	1	.	.	1	1	.	.	1	1	.	.	1	1	1	1	1	1	1	1	1	1	1	1	1	1	1	.	1	1	1	.	1	1	1	1	1	1	1	1	1	1	1	1	1	1	1	1	1	1	1	1	1	1	1	1	1	1	1	1	1	1	1	1	1	1	1
ESC_UB4129AA_AS	231	1	1	1	1	1	1	1	1	1	.	1	1	1	1	1	1	1	1	1	1	1	1	1	1	1	1	1	1	1	1	1	1	1	1	1	1	1	1	1	1	1	1	1	1	1	1	1	.	.	1	.	1	.	.	.	.	.	.	.	.	.	1	1	.	.	.	1	1	1	1	1	1	.	1	1	1	1	1	.	1	1	1	1	.	1	1	1	1	1	1	1	1	.	1	1	.	1	1	1	1	1	.	1	1	.	1	1	1	1	1	1	1	1	1	1	1	1	1	1	1	1	1	1	1	1	1	1	1	1	1	1	1	1	1	1	1	1	1	1	1	1	1	.	.	.	.	.	.	.	.	.	.	.	.	.	.	.	.	1	1	1	.	.	1	.	1	1	.	.	.	.	1	1	1	.	1	.	.	.	.	1	1	1	1	1	1	1	1	1	1	.	1	.	.	1	.	.	.	.	1	1	1	1	1	.	.	.	1	1	1	1	.	1	.	.	.	.	1	1	1	1	.	1	1	1	1	1	1	1	1	1	1	1	1	1	1	1	1	1	1	.	1	1	1	1	1	1	1	1	1	1	1	1	1	1	1	1	1	1	1	1	1	1	1	1	1	.	1	1	1	1	1	1	1	1	1	1	1	1	1	1	1	1	1	1	1	1	1	.	.	.	.	.	.	.	.	.	.	.	.	.	.	.	.	.	.	.	.	.	.	.	.	.	.	.	.	.	.	.	.	.	.	.	.	.	.	.	.	.	.	.	.	.	.	.	.	.	.	.	.	.	.	.	.	.	.	.	.	.	.	.	.	.	.	.	.	.	.	.	.	.	.	.	.	.	.	.	.	.	.	.	.	.	.	.	.	.	.	.	.	.	.	.	1	.	.	.	.	.	.	.	1	.	.	.	.	.	.	.	.	1	1	.	.	.	.	.	.	.	.	.	.	.	.	.	.	.	.	.	1	.	.	.	.	.	.	.	.	.	.	.	.	.	.	.	.	.	.	.	.	.	.	.	1	.	.	.	.	.	.	.	.	.	.	.	.	.	.	.	.	.	.	.	.	.	.	.	.	.	.	.	1	.	.	.	.	.	.	.	.	.	.	.	.	.	.	.	.	.	.	.	.	.	.	.	.	.	.	.	.	.	.	.	.	.	.	.	.	.	1	.	.	.	.	.	.	.	.	1	.
ESC_UB4135AA_AS	313	1	1	1	1	1	1	1	1	1	1	1	1	1	1	1	1	1	1	1	1	1	1	1	1	1	1	1	1	1	1	1	1	1	1	1	1	1	1	1	1	1	1	1	1	1	1	1	1	1	1	.	1	.	.	.	.	.	.	1	.	.	1	1	.	.	1	1	1	1	1	1	.	.	.	.	.	.	1	.	.	1	1	1	1	1	1	1	1	1	1	1	1	.	1	1	1	1	1	1	.	.	.	1	1	.	1	1	1	1	1	1	1	1	1	1	1	1	1	1	1	1	.	.	.	.	.	.	.	.	.	.	.	.	.	.	.	.	.	.	.	.	.	1	1	1	1	1	1	1	1	1	1	1	1	1	1	.	.	1	1	1	.	1	1	.	1	1	.	.	.	1	1	1	1	1	1	.	.	.	.	.	1	1	1	1	1	1	1	.	1	1	.	1	1	1	1	1	.	1	1	1	1	1	.	.	1	.	1	1	1	.	.	1	1	.	.	.	1	1	1	1	.	1	1	1	1	1	1	1	1	1	1	1	1	1	1	1	1	1	1	.	1	1	1	1	1	1	1	1	1	1	1	1	1	1	1	1	1	1	1	1	1	1	1	1	1	.	1	1	1	1	1	1	1	1	1	1	1	1	1	1	1	1	1	1	1	1	1	.	.	.	.	.	.	.	.	.	.	.	.	.	.	.	.	.	.	.	.	.	.	.	.	.	.	.	.	.	.	.	.	.	.	.	.	.	.	.	.	.	.	.	.	.	.	.	.	.	.	.	.	.	.	.	.	.	.	.	.	.	.	.	.	.	.	.	.	.	.	.	.	.	.	.	.	.	.	.	.	.	.	.	.	.	.	.	.	.	.	.	.	.	.	.	1	.	.	1	.	.	.	.	1	.	1	1	1	1	1	.	.	1	1	.	.	.	.	.	.	.	.	.	.	1	1	1	.	.	1	1	1	.	1	1	.	1	1	1	1	1	1	1	1	1	.	1	1	1	1	1	1	1	1	1	1	.	.	.	1	1	1	1	1	.	.	.	.	.	1	1	.	.	1	1	.	.	1	1	1	1	1	1	1	1	1	1	1	1	1	1	1	.	1	.	.	.	.	1	1	1	1	1	1	1	1	1	1	.	.	1	1	1	1	1	1	1	1	.	1	1	1	1	1	1	1	1	1	1	1	1	1
ESC_UB4516AA_AS	269	1	1	1	1	1	1	1	1	1	.	1	1	1	1	1	1	1	1	1	1	1	1	1	1	1	1	1	1	1	1	1	1	1	1	1	1	1	1	1	1	1	1	1	1	1	1	1	.	1	1	.	1	.	.	.	.	.	.	.	.	.	1	1	1	.	1	1	1	1	1	1	1	.	1	1	1	1	1	.	1	.	1	1	.	1	1	1	.	1	1	1	1	.	1	1	1	1	1	1	1	1	1	.	1	.	1	1	1	1	1	1	1	1	1	1	1	1	1	1	1	1	1	1	1	1	1	1	1	1	1	1	1	1	1	1	1	1	1	1	1	1	1	1	1	1	1	1	1	1	1	1	1	1	1	1	1	1	1	1	1	1	.	.	.	.	1	.	.	.	.	.	1	1	1	1	.	.	.	.	.	.	.	.	.	.	.	.	.	.	1	.	.	.	.	.	.	.	.	.	.	.	.	.	.	.	.	.	.	.	.	.	.	1	.	.	.	.	1	1	1	1	.	1	1	1	1	1	1	1	1	1	1	1	1	1	1	1	1	1	1	.	1	1	1	1	1	1	1	1	1	1	1	1	1	1	1	1	1	1	1	1	1	1	1	1	1	.	1	1	1	1	1	1	1	1	1	1	1	1	1	1	1	1	1	1	1	1	1	.	.	.	.	.	.	.	.	.	.	.	.	.	.	.	.	.	.	.	.	.	.	.	.	.	.	.	.	.	.	.	.	.	.	.	.	.	.	.	.	.	.	.	.	.	.	.	.	.	.	.	.	.	.	.	.	.	.	.	.	.	.	.	.	.	.	.	.	.	.	.	.	.	.	.	.	.	.	.	.	.	.	.	.	.	.	.	.	.	.	.	.	.	.	.	1	.	.	.	.	.	.	.	1	.	.	1	1	.	.	.	.	.	.	.	.	.	.	.	.	.	.	.	.	.	.	.	.	.	.	1	1	.	1	1	1	1	1	1	1	1	1	1	1	1	.	1	1	1	1	1	1	1	1	.	1	.	.	.	.	.	.	.	.	1	1	1	.	.	.	.	.	.	.	.	1	1	.	.	.	.	.	.	.	.	.	1	.	.	.	.	.	.	1	1	.	.	.	1	1	1	1	1	1	1	1	1	1	.	.	.	.	.	.	.	.	.	.	.	.	.	1	.	1	.	.	.	1	.	1	1	1
ESC_UB4871AA_AS	306	1	1	1	1	1	1	1	1	1	1	.	1	.	.	1	1	.	.	1	1	1	1	1	1	1	1	1	1	1	1	1	1	1	1	1	1	1	1	1	.	.	.	.	.	.	.	.	.	1	1	.	1	.	.	.	.	.	.	.	.	.	1	1	.	.	.	.	.	.	.	.	.	.	.	.	.	.	.	.	.	1	1	.	.	1	1	1	1	1	1	1	1	.	1	1	1	1	1	1	1	1	.	.	.	.	1	1	1	1	1	1	1	1	1	1	1	1	1	1	1	1	1	1	1	1	1	1	1	1	1	1	1	1	1	1	.	1	1	1	1	1	1	1	1	1	1	.	1	1	1	.	1	1	1	1	1	1	.	1	1	1	.	.	.	.	1	.	.	.	.	.	1	1	1	1	.	.	.	.	.	.	.	.	.	.	.	.	.	.	1	.	.	.	.	.	.	.	.	.	.	.	.	.	.	.	.	.	.	.	.	.	.	1	.	.	.	.	.	1	1	1	.	1	1	1	1	1	.	1	1	1	1	1	1	1	1	1	1	1	1	.	1	1	1	1	1	1	1	1	1	1	1	1	1	1	1	1	1	1	1	1	1	1	1	1	1	1	1	1	1	1	1	1	1	1	1	1	1	.	.	.	1	1	1	1	1	1	1	.	.	.	.	.	.	.	.	.	.	.	.	.	.	.	.	.	.	.	.	.	.	.	.	.	.	.	.	.	.	.	.	.	.	.	.	.	.	.	.	.	.	.	.	.	1	1	1	.	1	.	.	.	1	1	1	1	1	1	1	.	.	.	.	.	.	1	1	1	1	.	1	.	1	1	.	.	1	.	.	.	1	1	1	1	1	.	1	.	.	1	1	1	1	1	1	1	.	.	.	1	.	1	1	1	.	1	.	1	1	1	1	1	1	1	.	.	.	.	1	1	1	1	.	.	.	.	.	.	1	1	1	.	.	1	1	1	.	1	.	1	1	.	.	1	.	1	1	1	1	1	1	1	1	1	1	.	.	.	.	1	.	.	.	1	1	1	1	.	.	.	1	.	1	1	1	.	1	1	1	1	1	1	1	1	.	1	1	.	1	1	1	1	1	1	.	.	.	.	1	1	1	1	1	1	1	1	1	.	.	1	1	1	1	1	1	1	1	1	1	1	1	1	1	.	1	1	1	1	1	1	1
ESC_UB4880AA_AS	300	1	1	1	1	1	1	1	1	1	1	.	.	.	.	.	1	.	.	1	1	1	1	1	1	1	.	1	1	1	1	1	1	1	1	1	1	1	1	1	.	.	.	.	.	.	.	.	.	1	1	.	1	.	.	.	.	.	.	1	.	.	1	1	.	.	.	.	.	.	.	.	.	.	.	.	.	.	.	.	.	1	1	.	.	1	1	1	1	1	1	1	1	.	1	1	1	1	1	1	1	1	1	1	1	.	1	1	1	1	1	1	1	1	1	1	1	1	1	.	1	1	1	1	1	1	1	1	1	1	1	1	1	1	1	1	1	1	1	.	.	1	1	.	1	.	1	.	1	1	1	.	1	1	1	1	1	1	.	1	1	1	.	.	.	.	1	.	.	.	.	.	1	1	1	.	.	.	.	.	.	.	.	.	.	.	.	.	.	.	1	.	.	.	.	.	.	.	.	.	.	.	.	.	.	.	.	.	.	.	.	.	.	1	.	.	.	.	1	1	1	1	.	1	1	1	1	1	.	1	1	1	1	1	1	1	1	1	1	1	1	.	1	1	1	1	1	1	1	1	1	1	1	1	1	1	1	1	1	1	1	1	1	1	1	1	1	1	1	1	.	1	1	1	1	1	1	1	1	.	.	.	1	1	1	1	.	1	.	.	.	.	.	.	.	.	.	.	.	.	.	.	.	.	.	.	.	.	.	.	.	.	.	.	.	.	.	.	.	.	.	.	.	.	.	.	.	.	.	.	.	.	.	.	1	1	1	.	1	.	.	.	1	1	1	1	1	1	1	.	.	.	.	.	.	1	1	1	1	.	1	.	1	1	.	.	1	.	.	.	1	1	1	1	1	.	1	.	.	1	1	1	1	1	1	1	.	.	.	1	.	1	1	.	.	1	.	1	1	1	.	1	1	1	.	.	.	.	1	1	1	1	.	.	.	.	.	.	1	1	1	.	.	1	1	1	1	.	1	1	1	1	1	1	.	1	1	1	1	1	1	1	1	1	1	.	.	.	.	1	.	.	.	1	1	1	1	.	.	.	1	.	1	1	1	.	1	1	1	1	1	1	1	1	.	1	.	.	1	1	1	1	1	.	.	.	.	1	1	1	1	1	1	1	1	1	1	.	1	1	1	1	1	1	1	1	1	1	1	1	1	.	1	.	1	1	1	1	1	1	1
ESC_UB6572AA_AS	289	1	1	1	1	1	.	1	1	1	1	1	1	1	1	.	1	1	1	1	1	1	1	1	1	1	1	1	1	1	1	1	1	1	1	1	1	1	1	1	1	1	1	1	1	1	1	1	1	1	1	1	1	.	.	.	.	.	.	.	.	.	.	.	1	.	.	.	.	.	.	.	.	.	.	.	.	.	.	.	.	1	1	.	1	1	1	.	1	1	1	1	1	.	1	1	.	1	.	1	1	1	.	1	1	.	1	1	1	1	1	1	1	1	1	1	1	.	1	1	1	1	1	1	1	1	1	1	1	1	1	1	1	1	1	1	1	1	1	1	1	1	1	1	1	1	.	1	1	1	1	1	1	1	1	1	1	1	.	1	1	1	.	.	.	.	1	.	.	.	.	.	1	1	1	1	.	.	.	.	.	.	.	.	.	.	.	.	.	.	1	.	.	.	.	.	.	.	.	.	.	.	.	.	.	.	.	.	.	.	.	.	.	1	.	.	.	.	1	1	1	1	.	1	1	1	1	1	1	1	1	1	1	1	1	1	1	1	1	1	1	.	1	1	1	1	1	1	1	1	1	1	1	1	.	1	1	1	1	1	1	1	1	1	1	1	1	.	1	1	1	1	1	1	1	1	1	1	1	1	1	1	1	1	1	1	1	1	1	.	.	.	.	.	.	.	.	.	.	.	.	.	.	.	.	.	.	.	.	.	.	.	.	.	.	.	.	.	.	.	.	.	.	.	.	.	.	.	.	.	.	.	.	.	.	.	.	.	.	.	.	.	.	.	.	.	.	.	.	.	.	.	.	.	.	.	.	.	.	.	.	.	.	.	.	.	.	.	.	.	.	.	.	.	.	.	.	1	1	.	.	.	.	.	1	.	.	1	.	.	1	.	1	.	1	1	1	.	.	.	.	1	1	1	.	.	.	.	1	1	1	1	.	1	1	1	.	.	.	.	1	.	1	1	1	1	1	1	1	1	1	.	1	1	.	1	1	1	1	1	1	.	1	.	.	.	.	.	1	.	1	1	1	.	.	1	1	1	1	1	.	.	1	1	.	1	.	.	1	1	1	.	1	.	.	1	1	1	1	1	.	.	1	1	1	.	1	1	1	1	1	1	1	1	1	1	1	1	1	.	1	1	1	1	.	.	1	1	.	.	1	1	1	1	1	1	.	1	1	.	1
ESC_VA3687AA_AS	324	1	1	1	1	1	.	1	1	1	1	1	1	1	1	1	1	1	1	1	1	1	1	1	1	1	1	1	1	1	1	1	1	1	1	1	1	1	1	1	1	1	1	1	1	1	1	1	1	1	1	.	1	.	.	.	.	.	.	.	.	.	1	1	.	.	.	1	.	.	.	.	.	.	.	.	.	.	.	.	.	1	1	.	1	1	1	1	1	1	1	1	1	.	1	1	1	1	1	1	.	.	.	1	1	.	1	1	1	1	1	1	1	1	1	1	1	1	1	1	1	1	.	.	.	.	.	.	.	.	.	.	.	.	.	.	.	.	.	.	.	.	.	1	1	1	1	1	1	1	1	.	1	1	1	1	1	1	.	1	1	1	.	1	1	.	1	1	.	.	.	1	1	1	1	1	1	.	.	1	1	.	1	1	1	1	1	1	1	.	1	1	.	1	.	1	1	1	.	1	1	1	1	1	1	1	1	1	1	1	1	.	1	1	1	.	.	1	1	1	1	1	.	1	1	1	1	1	1	1	1	1	1	1	1	1	1	1	1	1	1	.	1	1	1	1	1	1	1	1	1	1	1	.	1	1	1	1	1	1	1	1	1	1	1	1	1	1	1	1	1	1	1	1	1	1	1	1	1	1	1	1	1	1	1	1	1	1	1	.	.	.	.	.	.	.	.	.	.	.	.	.	.	.	.	.	.	.	.	.	.	.	.	.	.	.	.	.	.	.	.	.	.	.	.	.	.	.	.	.	.	.	.	.	.	.	.	.	.	.	.	.	.	.	.	.	.	.	.	.	.	.	.	.	.	.	.	.	.	.	.	.	.	.	.	.	.	.	.	.	.	.	.	.	.	.	.	.	.	.	.	.	.	.	1	.	.	.	.	1	1	1	1	1	.	1	1	1	1	1	1	1	1	1	.	.	.	.	1	1	1	1	.	.	.	.	.	.	1	1	1	.	1	1	1	1	1	1	1	1	1	1	1	1	.	1	1	1	1	1	1	1	1	1	1	.	.	.	.	1	.	.	.	1	1	1	1	.	1	.	1	.	1	1	1	1	1	1	1	1	1	1	1	1	1	1	.	1	1	1	1	1	1	1	.	.	1	1	1	1	1	1	1	1	1	1	1	1	1	1	1	1	1	1	1	1	1	1	1	1	1	1	1	1	1	1	1	1	1	1	1
ESC_VA5932AA_AS	305	1	1	1	1	1	1	.	1	1	1	1	1	1	1	1	1	1	1	1	1	1	1	1	1	1	1	1	1	1	1	1	1	1	1	1	1	1	1	1	1	1	1	1	1	1	1	1	1	1	1	1	1	1	.	1	1	.	.	.	.	1	1	1	1	.	.	.	.	.	.	.	.	1	.	.	.	1	.	1	1	.	1	.	1	1	1	1	1	1	1	1	1	.	1	1	1	.	1	.	.	.	.	.	.	.	1	1	1	1	1	1	1	1	.	1	1	1	.	1	.	1	.	.	.	.	.	.	.	.	.	.	.	.	.	.	.	.	.	.	.	.	.	1	1	1	1	1	1	1	1	1	1	1	1	1	1	1	.	1	1	1	.	1	1	.	1	1	.	.	.	1	1	1	1	1	1	.	.	.	1	.	1	1	1	1	1	.	1	.	1	1	1	1	.	1	1	1	.	1	.	1	1	1	.	.	1	.	.	1	1	1	.	1	.	1	.	.	1	1	1	1	.	1	1	1	1	1	1	1	1	1	1	1	1	1	1	1	1	1	1	.	1	1	1	1	1	1	1	.	1	1	1	.	.	1	1	1	1	1	1	1	1	1	1	1	1	1	.	.	1	1	1	1	1	1	1	1	1	1	1	1	1	1	1	1	1	1	1	.	.	.	.	.	.	.	.	.	.	.	.	1	.	.	.	.	.	.	.	.	.	.	.	.	.	.	.	.	.	.	.	.	.	.	.	.	.	.	.	1	.	.	.	.	.	.	.	.	.	.	.	.	.	1	.	.	.	.	.	.	.	.	.	.	.	.	.	.	.	.	.	.	.	.	.	.	.	.	.	.	.	.	.	.	.	.	.	1	.	.	.	.	1	.	.	1	.	1	.	1	.	.	1	1	1	1	.	.	.	.	1	1	1	1	1	1	1	1	1	.	.	.	.	1	1	1	.	.	1	.	1	.	1	1	1	1	1	.	.	.	.	.	1	1	.	1	1	1	.	1	1	.	.	1	.	.	.	.	1	.	1	1	1	1	1	1	.	.	1	1	1	1	1	.	1	1	1	1	1	1	1	1	1	1	1	1	.	1	1	1	1	.	1	.	.	.	.	1	.	1	1	1	1	1	1	1	1	.	.	1	1	1	1	1	1	1	1	1	1	1	.	1	1	1	1	1	.	1	1	1	1
ESC_VA5935AA_AS	210	1	1	1	1	1	1	1	1	1	1	1	1	1	1	1	1	1	1	1	1	1	1	1	1	1	1	1	1	1	1	1	1	1	1	1	1	1	1	1	.	.	.	.	.	.	.	.	.	1	1	.	1	.	.	.	.	.	.	.	.	.	1	1	.	.	.	.	.	.	.	.	.	.	.	.	.	.	.	.	.	1	.	.	.	1	1	1	1	1	1	1	1	.	1	1	.	1	1	1	1	1	.	1	1	.	1	1	1	1	1	1	1	1	1	1	1	1	1	1	1	1	1	1	1	1	1	1	1	1	1	1	1	1	1	1	1	1	1	1	1	1	1	1	1	1	1	1	1	1	1	.	1	1	1	1	1	1	.	1	1	1	.	.	.	.	1	.	.	.	.	.	1	1	1	1	.	.	.	.	.	.	.	.	.	.	.	.	.	.	1	.	.	.	.	.	.	.	.	.	.	.	.	.	.	.	.	.	.	.	.	.	.	1	.	.	.	.	1	1	1	1	.	1	1	1	1	1	1	1	1	1	1	1	1	1	1	1	1	1	1	.	1	1	1	1	1	1	1	1	1	1	1	1	1	1	1	1	1	1	1	1	1	1	1	1	1	1	.	.	1	1	1	1	1	1	1	1	1	1	1	.	1	1	1	1	1	1	.	.	.	.	.	.	.	.	.	.	.	.	.	1	.	.	.	.	.	.	.	.	.	.	.	.	.	.	.	.	.	.	.	.	.	.	.	.	.	.	.	1	.	.	.	.	.	.	.	.	.	.	.	.	1	1	1	1	1	.	.	.	.	.	.	.	.	1	1	1	1	.	.	.	.	.	.	.	.	.	.	.	.	.	.	.	.	.	.	.	1	.	.	.	1	.	.	1	.	.	.	1	.	.	.	.	.	.	.	.	.	.	.	.	.	.	.	.	.	.	.	.	.	.	.	.	.	.	.	.	.	.	1	.	.	.	.	.	.	.	.	.	.	.	.	.	.	.	.	.	.	.	.	.	.	1	1	.	.	.	.	.	.	.	.	.	.	.	.	.	1	.	.	.	.	.	.	.	.	.	.	.	.	.	.	.	.	.	.	.	.	.	.	.	.	.	.	.	.	.	.	.	.	.	.	.	.	.	.	.	.	.	.	.	.	.	.	.	.	.	.	.	.	.	.	.	.	.	.	.	.	.	.
ESC_VA7355AA_AS	164	1	1	1	1	.	.	1	.	.	.	.	.	.	.	.	.	.	.	.	1	1	.	.	.	.	.	.	.	.	.	.	.	.	.	.	.	.	.	.	1	1	1	1	1	1	1	1	.	.	1	1	.	.	.	.	.	.	.	.	.	.	.	.	1	.	.	.	.	.	.	.	.	.	.	.	.	.	.	.	.	1	.	.	1	1	1	1	1	1	1	1	1	.	1	1	.	.	.	.	1	1	1	.	1	.	.	.	.	.	.	.	.	1	.	1	.	.	1	1	.	1	1	1	1	1	1	1	1	1	1	1	1	1	1	1	1	1	1	1	1	1	1	1	1	1	1	1	1	1	1	1	1	1	1	1	1	1	.	1	1	1	.	1	1	.	1	.	.	.	.	.	1	1	1	1	1	.	.	.	1	.	.	.	.	.	.	.	.	.	1	.	1	.	.	.	.	.	.	.	.	.	.	.	.	.	.	.	.	.	.	.	.	1	.	1	1	.	.	.	.	1	.	.	.	.	.	.	.	1	1	1	1	1	.	.	.	.	.	.	.	.	.	1	1	1	.	1	1	1	1	1	1	.	1	1	1	1	1	1	1	.	.	1	1	1	1	1	1	1	1	1	1	1	1	1	1	1	1	1	1	1	1	1	1	1	1	1	1	.	.	.	.	.	.	.	.	.	.	.	.	.	.	.	.	.	.	.	.	.	.	.	.	.	.	.	.	.	.	.	.	.	.	.	.	.	.	.	.	.	.	.	.	.	.	.	.	.	.	.	.	.	.	.	.	.	.	.	.	.	.	.	.	.	.	.	.	.	.	.	.	.	.	.	.	.	.	.	.	.	.	.	.	.	.	.	.	.	.	.	.	.	.	.	.	.	.	.	.	.	1	.	1	.	.	.	.	.	.	.	.	1	1	.	.	.	.	.	.	.	1	1	.	.	.	.	.	.	.	1	1	.	.	.	.	.	.	.	.	.	.	.	.	.	.	.	.	.	.	.	.	.	.	.	1	.	.	.	.	.	.	.	.	.	.	1	.	.	1	.	.	.	.	.	.	1	.	.	.	.	.	.	.	.	.	1	.	.	.	.	.	.	.	.	1	.	.	.	.	.	.	.	.	.	.	.	.	.	.	.	.	.	.	.	.	.	.	1	1	.	1	.	1	.	.	.	1	.	1	1	.
ESC_VB0027AA_AS	328	1	1	1	1	1	1	1	1	1	1	1	1	1	1	1	1	1	1	1	1	1	1	1	1	1	1	1	1	1	1	1	1	1	1	1	1	1	1	1	1	1	1	1	1	1	1	1	1	1	1	1	1	.	.	.	.	.	.	.	.	.	.	.	1	.	1	1	1	1	1	1	.	1	.	.	.	1	1	.	1	1	1	1	1	1	1	1	1	1	1	1	1	1	1	1	1	1	1	1	1	1	.	.	1	.	1	1	1	1	1	1	1	1	1	1	1	1	1	1	1	1	1	1	1	1	1	1	1	1	1	1	1	1	1	1	1	1	1	1	1	1	1	1	1	1	1	1	1	1	1	1	1	1	1	1	1	1	.	1	.	1	.	.	1	.	1	.	.	.	.	.	1	1	1	1	1	.	.	.	.	.	.	.	.	.	.	.	.	.	1	1	.	1	.	.	.	.	.	.	.	.	.	.	.	1	.	.	1	1	.	.	1	1	.	.	.	.	1	1	1	1	.	1	1	1	1	1	1	1	1	1	1	1	1	1	1	1	1	1	1	.	1	1	1	1	1	1	1	1	1	1	1	1	1	1	1	1	1	1	1	1	1	1	1	1	1	.	.	1	1	1	1	1	1	1	1	1	1	1	1	1	1	1	1	1	1	1	1	.	.	1	.	.	.	.	1	.	.	.	.	1	.	.	.	.	.	.	.	.	.	.	.	.	.	.	.	.	1	.	.	1	.	.	.	.	.	.	.	1	.	.	.	.	.	.	.	.	.	.	.	1	.	.	.	.	.	.	.	.	.	.	.	.	.	.	.	.	.	.	.	.	.	.	.	.	.	.	.	.	.	.	.	.	.	.	.	1	.	.	.	.	.	.	1	.	.	1	.	.	1	.	1	.	1	.	.	1	1	.	.	1	1	1	.	.	.	.	.	.	1	1	.	1	1	1	.	.	1	1	1	.	1	1	1	1	1	1	1	1	1	1	1	1	.	1	1	1	.	1	.	1	1	1	1	.	.	.	1	1	1	1	1	.	.	1	.	.	1	1	.	.	1	1	.	1	1	1	1	1	1	1	1	1	1	.	1	1	1	1	1	.	1	.	1	1	.	1	1	1	1	1	1	1	1	.	.	.	.	1	1	1	1	1	1	1	1	1	1	1	1	1	1	1	1	1	1	1	1	1	1
ESC_VB0054AA_AS	296	1	1	1	1	.	.	1	.	.	.	1	1	1	.	1	1	1	1	1	1	1	1	1	1	1	1	1	1	1	1	1	1	1	1	1	1	1	1	1	1	1	1	1	1	1	1	1	1	1	1	1	1	.	.	.	.	.	.	.	.	.	.	.	1	.	.	.	.	.	.	.	.	.	.	.	.	.	.	.	.	1	1	.	1	1	1	1	1	1	1	1	1	1	1	1	.	1	1	1	1	1	1	1	1	.	1	1	1	1	1	1	1	1	1	1	1	1	1	1	1	1	1	1	1	1	1	1	1	1	1	1	1	1	1	1	1	1	1	1	1	1	1	1	1	1	1	1	1	1	1	1	1	1	1	1	1	1	.	1	1	1	.	.	.	.	1	.	.	.	.	.	1	1	1	1	.	.	.	.	.	.	.	.	.	.	.	.	.	.	1	.	.	.	.	.	.	.	.	.	.	.	.	.	.	.	.	.	.	.	.	.	.	1	.	.	.	.	1	1	1	1	.	1	1	1	1	1	1	1	1	1	1	1	1	1	1	1	1	1	1	.	1	1	1	1	1	1	1	1	1	1	1	.	1	1	1	1	1	1	1	1	1	1	1	1	1	.	.	1	1	1	1	1	1	1	1	1	1	1	1	1	1	1	1	1	1	1	1	.	.	.	.	.	.	.	.	.	.	.	.	.	.	.	.	.	.	.	.	.	.	.	.	.	.	.	.	.	.	.	.	.	.	.	.	.	.	.	.	.	.	.	.	.	.	.	.	.	.	.	.	.	.	.	.	.	.	.	.	.	.	.	.	.	.	.	.	.	.	.	.	.	.	.	.	.	.	.	.	.	.	.	.	.	.	.	.	.	.	.	.	.	.	.	1	.	.	1	.	.	1	.	.	.	1	1	1	1	1	.	.	1	1	.	.	.	.	.	.	.	1	1	.	1	1	1	.	.	1	1	1	.	1	1	1	1	1	1	1	1	1	1	1	1	.	1	1	1	1	1	1	1	1	1	1	.	.	.	1	1	1	1	1	.	.	1	.	.	1	1	.	.	1	1	.	.	1	1	1	.	.	1	1	1	1	.	1	1	1	1	1	.	1	.	1	.	1	1	1	1	1	1	1	1	1	1	1	1	1	1	.	1	1	.	1	1	1	1	1	1	.	1	1	1	1	1	1	1	1	1	1
ESC_VB0057AA_AS	329	1	1	1	1	1	1	1	1	1	1	1	1	1	1	1	1	1	1	1	1	1	1	1	1	1	1	1	1	1	1	1	1	1	1	1	1	1	1	1	1	1	1	1	1	1	1	1	1	1	1	1	1	.	.	.	.	.	.	1	.	.	.	.	1	.	1	1	1	1	1	1	.	1	.	.	.	1	1	.	1	1	1	1	1	1	1	1	1	1	1	1	1	1	1	1	1	1	1	1	1	1	1	.	1	.	1	1	1	1	1	1	1	1	1	1	1	1	1	1	1	1	1	1	1	1	1	1	1	1	1	1	1	1	1	1	1	1	1	1	1	1	1	1	1	1	1	1	1	1	1	1	1	1	1	1	1	1	.	1	.	1	.	.	1	.	1	.	.	.	.	.	1	1	1	1	1	.	.	.	.	.	.	.	.	.	.	.	.	.	1	1	.	1	.	.	.	.	.	.	.	.	.	.	.	1	.	.	1	1	.	.	1	1	.	.	.	.	1	1	1	1	.	1	1	1	1	1	1	1	1	1	1	1	1	1	1	1	1	1	1	.	1	1	1	1	1	1	1	1	1	1	1	1	1	1	1	1	1	1	1	1	1	1	1	1	1	.	.	1	1	1	1	1	1	1	1	1	1	1	1	1	1	1	1	1	1	1	1	.	.	1	.	.	.	.	1	.	.	.	.	1	.	.	.	.	.	.	.	.	.	.	.	.	.	.	.	.	1	.	.	1	.	.	.	.	.	.	.	1	.	.	.	.	.	.	.	.	.	.	.	1	.	.	.	.	.	.	.	.	.	.	.	.	.	.	.	.	.	.	.	.	.	.	.	.	.	.	.	.	.	.	.	.	.	.	.	1	.	.	.	.	.	.	1	.	.	1	.	.	1	.	1	.	1	.	.	1	1	.	.	1	1	1	.	.	.	.	.	.	1	1	.	1	1	1	.	.	1	1	1	.	1	1	1	1	1	1	1	1	1	1	1	1	.	1	1	1	.	1	.	1	1	1	1	.	.	.	1	1	1	1	1	.	.	1	.	.	1	1	.	.	1	1	.	1	1	1	1	1	1	1	1	1	1	.	1	1	1	1	1	.	1	.	1	.	.	1	1	1	1	1	1	1	1	.	.	.	.	1	1	1	1	1	1	1	1	1	1	1	1	1	1	1	1	1	1	1	1	1	1
ESC_VB0063AA_AS	328	1	1	1	1	1	1	1	1	1	1	1	1	1	1	1	1	1	1	1	1	1	1	1	1	1	1	1	1	1	1	1	1	1	1	1	1	1	1	1	1	1	1	1	1	1	1	1	1	1	1	1	1	.	.	.	.	.	.	.	.	.	.	.	1	.	1	1	1	1	1	1	.	1	.	.	.	1	1	.	1	1	1	1	1	1	1	1	1	1	1	1	1	1	1	1	1	1	1	1	1	1	1	1	1	.	1	1	1	1	1	1	1	1	1	1	1	1	1	1	1	1	1	1	1	1	1	1	1	1	1	1	1	1	1	1	1	1	1	1	1	1	1	1	1	1	1	1	1	1	1	1	1	1	1	1	1	1	.	1	.	1	.	.	1	.	1	.	.	.	.	.	1	1	1	1	1	.	.	.	.	.	.	.	.	.	.	.	.	.	1	1	.	1	.	.	.	.	.	.	.	.	.	.	.	1	.	.	1	1	.	.	1	1	.	.	.	.	1	1	1	1	.	1	1	1	1	1	1	1	1	1	1	1	1	1	1	1	1	1	1	.	1	1	1	1	1	1	1	1	1	1	1	1	1	1	1	1	1	1	1	1	1	1	1	1	1	.	.	1	1	1	1	1	1	1	1	1	1	1	1	1	1	1	1	1	1	1	1	.	.	1	.	.	.	.	1	.	.	.	.	1	.	.	.	.	.	.	.	.	.	.	.	.	.	.	.	.	1	.	.	1	.	.	.	.	.	.	.	1	.	.	.	.	.	.	.	.	.	.	.	1	.	.	.	.	.	.	.	.	.	.	.	.	.	.	.	.	.	.	.	.	.	.	.	.	.	.	.	.	.	.	.	.	.	.	.	.	.	.	.	.	.	.	1	.	.	1	.	.	1	.	1	.	1	.	.	1	1	.	.	1	1	1	.	.	.	.	.	.	1	1	.	1	1	1	.	.	1	1	1	.	1	1	1	1	1	1	1	1	1	1	1	1	.	1	1	1	.	1	.	1	1	1	1	.	.	.	1	1	1	1	1	.	.	1	.	.	1	1	.	.	1	1	.	1	1	1	1	1	1	1	1	1	1	.	1	1	1	1	1	.	1	.	1	.	.	1	1	1	1	1	1	1	1	.	.	.	.	1	1	1	1	1	1	1	1	1	1	1	1	1	1	1	1	1	1	1	1	1	1
ESC_VB0065AA_AS	404	1	1	1	1	1	1	1	1	1	1	1	1	1	1	1	1	1	1	1	1	1	1	1	1	1	1	1	1	1	1	1	1	1	1	1	1	1	1	1	1	1	1	1	1	1	1	1	1	1	1	1	1	1	1	1	1	1	1	.	.	1	1	1	1	.	1	1	1	1	1	1	1	1	1	1	1	1	1	1	1	1	1	1	1	1	1	1	1	1	1	1	1	.	1	1	1	1	1	1	1	1	1	.	1	.	1	1	1	1	1	1	1	1	1	1	1	1	1	1	1	1	1	1	1	1	1	1	1	1	1	1	1	1	1	1	1	1	1	1	1	1	1	1	1	1	1	1	1	1	1	1	1	1	1	1	1	1	.	1	1	1	.	.	.	.	1	.	.	.	.	.	1	1	1	1	.	.	.	.	.	.	.	.	.	.	.	.	.	.	1	.	.	.	.	.	.	.	.	.	.	.	.	.	.	.	.	.	.	.	.	.	.	1	.	.	.	.	1	1	1	1	.	1	1	1	1	1	1	1	1	1	1	1	1	1	1	1	1	1	1	.	1	1	1	1	1	1	1	1	1	1	1	1	1	1	1	1	1	1	1	1	1	1	1	1	1	.	1	1	1	1	1	1	1	1	1	1	1	1	1	1	1	1	1	1	1	1	1	1	1	1	1	.	1	1	1	1	1	1	1	1	1	1	1	1	1	1	1	1	1	1	1	1	1	1	1	1	1	1	1	1	1	1	1	1	1	1	1	1	1	1	1	1	1	1	1	1	.	1	1	1	1	1	1	1	1	1	1	1	1	1	1	.	1	1	1	1	1	1	1	1	1	1	1	1	1	1	1	1	1	1	1	1	1	1	1	.	.	1	1	1	1	1	1	1	1	1	.	.	.	.	1	.	1	1	1	.	.	.	.	.	.	.	.	.	.	.	.	.	.	.	.	1	1	1	.	.	.	.	1	.	1	1	1	1	1	1	1	1	1	.	1	1	.	1	1	1	1	1	1	.	1	1	1	.	.	.	1	.	1	1	1	.	.	1	.	.	1	1	.	.	1	1	.	.	.	.	1	1	1	.	1	.	1	1	1	1	1	1	.	.	1	1	1	.	1	1	1	1	1	1	1	1	1	1	1	1	1	.	1	1	1	1	.	.	1	1	.	.	1	1	1	1	1	1	.	1	1	.	1
ESC_VB1358AA_AS	187	1	1	1	1	1	1	1	1	1	.	1	1	1	1	1	1	1	1	1	1	1	1	1	1	1	1	1	1	1	1	1	1	1	1	1	1	1	1	1	1	1	1	1	1	1	1	1	.	.	1	.	1	.	.	.	.	.	.	.	.	.	1	1	.	.	.	1	1	1	1	1	1	.	1	1	1	1	1	.	1	1	1	1	.	1	1	1	1	1	1	1	1	.	1	1	1	.	1	.	1	.	1	1	1	.	1	1	1	1	1	1	1	.	.	.	1	1	.	.	.	.	.	.	.	.	.	.	.	.	.	.	.	.	.	.	.	.	.	.	.	.	.	1	1	1	.	1	1	1	1	1	1	1	1	1	1	1	.	1	1	1	.	.	.	.	1	.	.	.	.	.	1	1	1	1	.	.	.	.	.	.	.	.	.	.	.	.	.	.	1	.	.	.	.	.	.	.	.	.	.	.	.	.	.	.	.	.	.	.	.	.	.	1	.	.	.	.	1	1	1	1	.	1	1	1	1	1	1	1	1	1	1	1	1	1	1	1	1	1	1	.	1	1	1	1	1	1	1	1	1	1	1	1	1	1	1	1	1	1	1	1	1	1	1	1	1	.	1	1	1	1	1	1	1	1	1	1	1	1	1	1	1	1	1	1	1	1	1	.	.	.	.	.	.	.	.	.	.	.	.	.	.	.	.	.	.	.	.	.	.	.	.	.	.	.	.	.	.	.	.	.	.	.	.	.	.	.	.	.	.	.	.	.	.	.	.	.	.	.	.	.	.	.	.	.	.	.	.	.	.	.	.	.	.	.	.	.	.	.	.	.	.	.	.	.	.	.	.	.	.	.	.	.	.	.	.	.	.	.	.	.	.	.	.	.	.	.	.	.	.	.	.	.	.	.	.	.	.	.	.	.	.	.	.	.	.	.	.	.	.	.	.	.	.	.	.	.	.	.	1	.	.	.	.	.	.	.	.	.	.	.	.	.	.	.	.	.	.	.	.	.	.	.	1	.	.	.	.	.	.	.	.	.	.	.	.	.	.	.	.	.	.	.	.	.	.	.	.	.	.	.	.	.	.	.	.	.	.	.	.	.	.	.	.	.	.	.	.	.	.	.	.	.	.	.	.	.	.	.	.	.	.	.	.	.	.	.	.	.	.	.	.	.	.	.	.	.	.	.	.
ESC_VB1378AA_AS	301	1	1	1	1	1	1	.	1	1	1	1	1	1	1	1	1	1	1	1	1	1	1	1	1	1	1	1	1	1	1	1	1	1	1	1	1	1	1	1	1	1	1	1	1	1	1	1	1	1	1	.	1	.	.	.	.	.	.	.	.	.	1	1	.	.	.	.	.	.	.	.	.	.	.	.	.	.	.	.	.	1	.	.	1	1	1	1	.	1	1	1	1	.	1	1	1	1	1	1	1	.	.	1	1	.	1	1	1	1	1	1	1	1	1	1	1	1	1	1	1	1	1	.	1	.	.	.	1	1	1	1	1	.	1	1	1	1	.	1	1	1	1	1	1	1	1	1	1	1	1	1	1	1	1	1	1	1	1	1	1	1	.	.	.	.	1	.	.	.	.	.	1	1	1	1	.	.	.	.	.	.	.	.	.	.	.	.	.	.	1	.	.	.	.	.	.	.	.	.	.	.	.	.	.	1	.	.	.	.	.	.	1	1	.	.	.	.	1	1	1	1	.	1	1	1	1	1	1	1	1	1	1	1	1	1	1	1	1	1	1	.	1	1	1	1	1	1	1	1	1	1	1	1	1	1	1	1	1	1	1	1	1	1	1	1	1	1	1	1	1	1	1	1	1	1	1	1	1	1	1	1	1	1	1	1	1	1	1	.	.	.	.	.	.	.	.	.	.	.	.	.	.	.	.	.	.	.	.	.	.	.	.	.	.	.	.	.	.	.	.	.	.	.	.	.	.	.	.	.	.	.	.	.	.	.	.	.	.	.	.	1	.	.	.	.	.	.	.	.	.	.	.	.	.	.	.	.	.	.	.	.	.	.	.	.	.	.	.	.	.	.	.	.	.	.	.	.	.	.	.	.	.	.	1	.	.	1	.	.	.	.	1	.	1	1	1	1	1	.	.	1	.	.	.	.	.	.	.	.	.	.	.	1	1	1	.	.	1	1	1	.	.	1	1	1	1	1	1	1	1	1	1	1	.	1	1	1	1	1	1	.	.	1	1	.	.	.	1	1	1	1	1	1	1	1	.	.	1	1	.	.	1	1	1	1	1	1	1	1	1	1	1	1	1	1	1	1	1	1	1	1	1	.	.	.	1	1	1	1	1	1	.	1	1	1	1	1	1	1	1	1	1	1	1	1	1	1	1	1	1	1	1	1	1	1	1	1	1	1	1
ESC_VB1404AA_AS	214	1	1	1	1	1	1	1	1	1	.	1	1	1	1	1	1	1	1	1	1	1	1	1	1	1	1	1	1	1	1	1	1	1	1	1	1	1	1	1	1	1	1	1	1	1	1	1	.	.	1	.	1	.	.	.	.	.	.	.	.	.	1	1	.	.	.	1	1	1	1	1	1	.	1	1	1	1	1	.	1	1	1	1	.	1	1	1	1	1	1	1	1	.	1	1	1	.	1	.	1	1	.	1	1	.	1	1	1	1	1	1	1	1	.	1	1	1	1	1	.	1	1	1	1	1	1	1	1	1	1	1	1	1	1	1	1	1	1	1	1	1	1	1	1	1	1	1	1	1	1	1	1	1	1	1	1	1	.	1	1	1	.	.	.	.	1	.	.	.	.	.	1	1	1	1	.	.	.	.	.	.	.	.	.	.	.	.	.	.	1	.	.	.	.	.	.	.	.	.	.	.	.	.	.	.	.	.	.	.	.	.	.	1	.	.	.	.	1	1	1	1	.	1	1	1	1	1	1	1	1	1	1	1	1	1	1	1	1	1	1	.	1	1	1	1	1	1	1	1	1	1	1	1	1	1	1	1	1	1	1	1	1	1	1	1	1	.	1	1	1	1	1	1	1	1	1	1	1	1	1	1	1	1	1	1	1	1	1	.	.	.	.	.	.	.	.	.	.	.	.	.	.	.	.	.	.	.	.	.	.	.	.	.	.	.	.	.	.	.	.	.	.	.	.	.	.	.	.	.	.	.	.	.	.	.	.	.	.	.	.	.	.	.	.	.	.	.	.	.	.	.	.	.	.	.	.	.	.	.	.	.	.	.	.	.	.	.	.	.	.	.	.	.	.	.	.	.	.	.	.	.	.	.	.	.	.	.	.	.	.	.	.	.	.	.	.	.	.	.	.	.	.	.	.	.	.	.	.	.	.	.	.	.	.	.	.	.	.	.	1	.	.	.	.	.	.	.	.	.	.	.	.	.	.	.	.	.	.	.	.	.	.	.	1	.	.	.	.	.	.	.	.	.	.	.	.	.	.	.	.	.	.	.	.	.	.	.	.	.	.	.	.	.	.	.	.	.	.	.	.	.	.	.	.	.	.	.	.	.	.	.	.	.	.	.	.	.	.	.	.	.	.	.	.	.	.	.	.	.	.	.	.	.	.	.	.	.	.	.	.
ESC_VB1435AA_AS	233	1	1	1	1	1	1	1	1	1	.	1	1	1	1	1	1	1	1	1	1	1	1	1	1	1	1	1	1	1	1	1	1	1	1	1	1	1	1	1	.	.	.	.	.	.	.	.	1	1	1	1	1	.	.	.	.	.	.	.	.	.	.	.	1	.	.	.	.	.	.	.	.	.	.	.	.	.	.	.	.	1	1	.	.	1	1	1	1	1	1	1	1	.	1	1	.	.	.	.	1	1	1	1	1	.	.	.	.	.	.	.	.	1	.	1	.	.	1	1	.	1	1	1	1	1	1	1	1	1	1	1	1	1	1	1	1	1	1	1	1	1	1	1	1	1	1	1	1	1	1	.	1	1	1	1	1	1	.	1	1	1	.	.	.	.	1	.	.	.	.	.	1	1	1	1	.	.	.	.	.	.	.	.	.	.	.	.	.	.	1	.	.	.	.	.	.	.	.	.	.	.	.	.	.	1	.	.	.	.	.	.	1	1	.	.	.	.	1	1	1	1	.	1	1	1	1	1	1	1	1	1	1	1	1	1	1	1	1	1	1	.	1	1	1	1	1	1	1	1	1	1	1	1	.	1	1	1	1	1	1	1	1	1	1	1	1	1	1	1	1	1	1	1	1	1	1	1	1	1	1	1	1	1	1	1	1	1	1	.	.	.	.	.	.	.	.	.	.	.	.	.	.	.	.	.	.	.	.	.	.	.	.	.	.	.	.	.	.	.	.	.	.	.	.	.	.	.	.	.	.	.	.	.	.	.	.	.	.	.	.	.	.	.	.	.	.	.	.	.	.	.	.	.	.	.	.	.	.	.	.	.	.	.	.	.	.	.	.	.	.	.	.	.	.	.	.	.	.	.	.	.	.	.	.	.	.	.	.	.	.	.	1	.	.	1	.	.	.	.	.	1	.	.	.	.	.	.	.	.	.	.	.	.	.	.	.	.	.	.	1	.	1	1	1	1	1	1	1	1	1	1	1	1	.	1	1	1	.	1	1	.	1	1	1	.	.	.	.	.	.	.	.	.	.	1	.	.	1	.	.	.	.	.	.	.	.	.	.	.	.	.	.	.	.	1	.	.	.	.	.	.	1	1	1	.	1	1	1	1	1	1	1	.	1	1	.	1	1	.	.	.	.	.	.	.	.	1	1	.	1	.	1	.	.	.	1	.	1	1	1
ESC_VB1438AA_AS	206	1	1	1	1	1	.	1	.	.	.	1	.	.	.	.	.	.	.	.	1	1	.	.	.	.	.	.	.	.	.	.	.	.	.	.	.	.	.	.	1	1	1	1	1	1	1	1	.	.	1	1	.	.	.	.	.	.	.	.	.	.	.	.	1	.	.	.	.	.	.	.	.	.	.	.	.	.	.	.	.	1	.	.	1	1	1	1	1	1	1	1	1	.	1	1	.	1	.	.	1	1	1	1	1	.	1	1	1	1	1	1	1	1	.	1	1	1	1	1	.	1	1	1	1	1	1	1	1	1	1	1	1	1	1	1	1	1	1	1	1	1	1	1	1	1	1	.	1	1	1	1	1	1	1	1	1	1	.	1	1	1	.	.	1	.	1	.	.	.	.	.	1	1	1	1	.	.	.	.	1	.	.	.	.	.	.	.	.	.	1	.	1	.	.	.	.	.	.	.	.	.	.	.	.	.	.	.	.	.	.	.	.	1	.	1	.	.	1	1	1	1	.	1	1	1	1	1	1	1	1	1	1	1	1	1	1	1	1	1	1	.	1	1	1	1	1	1	1	1	1	1	1	1	1	1	1	1	1	1	1	1	1	1	1	1	1	1	1	1	1	1	1	1	1	1	1	1	1	1	1	1	1	1	1	1	1	1	1	.	.	.	.	.	.	.	.	.	.	.	.	.	.	.	.	.	.	.	.	.	.	.	.	.	.	.	.	.	.	.	.	.	.	.	.	.	.	.	.	.	.	.	.	.	.	.	.	.	.	.	.	.	.	.	.	.	.	.	.	.	.	.	.	.	.	.	.	.	.	.	.	.	.	.	.	.	.	.	.	.	.	.	.	.	.	.	.	.	.	.	.	.	.	.	1	.	.	.	.	.	.	.	1	.	.	1	.	.	.	.	.	.	.	.	.	.	.	.	1	.	.	.	.	.	.	.	.	.	.	.	1	.	.	1	1	.	.	.	.	.	.	.	.	1	.	1	.	.	.	.	1	.	.	1	1	.	.	.	.	.	.	.	.	.	.	1	.	.	.	.	.	.	.	.	.	.	.	.	.	.	.	.	.	.	.	1	.	.	.	.	.	.	1	1	1	.	1	1	1	1	1	1	1	.	1	.	.	1	1	.	.	.	.	.	.	.	.	1	1	.	1	.	1	.	.	.	.	.	1	.	1
ESC_VB3017AA_AS	348	1	1	1	1	1	1	1	1	1	1	1	1	1	1	1	1	1	1	1	1	1	1	1	1	1	1	1	1	1	1	1	1	1	1	1	1	1	1	1	1	1	1	1	1	1	1	1	1	1	1	1	1	.	.	.	.	.	.	.	.	.	.	.	1	.	1	1	1	1	1	1	.	1	.	.	.	1	1	.	1	1	1	1	1	1	1	1	1	1	1	1	1	.	1	1	1	1	1	1	1	1	.	1	1	.	1	1	1	1	1	1	1	1	1	1	1	1	1	1	1	1	.	.	.	.	.	.	.	.	.	.	.	.	.	.	.	.	.	.	.	.	.	1	1	1	1	1	1	1	1	1	1	1	1	1	1	1	.	1	1	1	.	.	1	.	1	.	.	.	.	.	1	1	1	.	1	.	.	.	.	.	.	.	.	.	.	.	.	.	1	1	.	1	.	.	.	.	.	.	.	.	.	.	.	1	.	.	1	1	.	.	1	1	.	.	.	.	1	1	1	1	.	1	1	1	1	1	1	1	1	1	1	1	1	1	1	1	1	1	1	.	1	1	1	1	1	1	1	1	1	1	1	1	1	1	1	1	1	1	1	1	1	1	1	1	1	1	.	1	1	1	1	1	1	1	1	1	1	1	1	1	1	1	1	1	1	1	1	1	1	1	1	1	1	1	1	1	1	1	1	1	1	1	1	1	1	1	1	1	1	1	1	1	1	1	1	1	1	1	1	1	1	1	1	1	1	1	1	1	1	1	1	1	.	.	.	.	.	.	.	.	.	.	.	.	.	.	.	.	.	.	.	.	.	.	.	.	.	.	.	.	.	.	.	.	.	.	.	1	.	.	.	.	.	.	.	1	1	.	.	.	.	.	1	.	.	1	.	.	1	.	.	.	1	1	1	1	1	.	.	1	1	.	.	.	.	.	.	.	1	1	.	1	1	1	.	.	1	1	1	.	1	1	1	1	1	1	1	1	.	1	1	1	.	1	1	1	1	1	1	1	1	1	.	.	.	.	1	1	1	1	1	.	.	1	.	.	1	1	.	.	1	1	.	.	1	1	1	.	.	1	1	1	1	.	1	1	1	1	1	.	1	.	1	.	1	1	1	1	1	1	1	1	1	1	1	1	1	1	1	1	1	1	1	1	1	1	1	1	.	1	1	1	1	1	1	1	1	1	1
ESC_VB3131AA_AS	297	1	1	1	1	1	1	1	1	1	1	1	1	1	1	1	1	1	1	1	1	1	1	1	1	1	1	1	1	1	1	1	1	1	1	1	1	1	1	1	1	1	1	1	1	1	1	1	.	1	1	.	1	.	.	.	.	.	.	.	.	.	1	1	1	.	1	1	1	1	1	1	1	.	1	1	1	1	1	.	1	.	1	1	.	1	1	1	.	1	1	1	.	.	1	1	.	.	1	1	1	1	.	1	1	.	.	.	.	.	.	.	.	1	1	1	.	.	1	1	1	1	1	1	1	1	1	1	1	1	1	1	1	1	1	1	1	1	1	1	1	1	1	1	1	1	1	1	1	1	1	1	1	1	1	1	1	1	1	1	1	1	1	1	1	1	1	.	.	1	1	1	1	1	1	1	1	.	1	1	1	.	.	.	.	.	.	.	.	.	1	1	1	1	1	.	.	1	1	.	.	.	.	.	.	1	.	.	1	1	.	1	1	1	1	1	1	1	1	1	1	1	.	1	1	1	1	1	1	1	1	1	1	1	1	1	1	1	1	1	1	.	1	1	1	1	1	1	1	1	1	1	1	.	1	1	1	1	1	1	1	1	1	1	1	1	1	.	1	1	1	1	1	1	1	1	1	1	1	.	.	.	.	.	.	.	1	1	1	.	.	.	.	.	.	.	.	.	.	.	.	.	.	.	.	.	.	.	.	.	.	.	.	.	.	.	.	.	.	.	.	.	.	.	.	.	.	.	.	.	.	.	.	.	.	.	.	.	.	.	.	.	.	.	.	.	.	.	.	.	.	.	.	.	.	.	.	.	.	.	.	.	.	.	.	.	.	.	.	.	.	.	.	.	.	.	.	.	.	.	.	.	.	.	.	.	.	.	.	.	.	.	1	.	.	1	.	.	.	.	.	.	.	.	.	.	.	.	.	.	.	.	.	.	.	.	.	.	1	.	1	.	.	1	1	1	1	1	1	1	1	1	1	1	.	1	1	1	.	1	1	.	1	.	1	.	.	.	.	.	.	.	.	1	1	.	.	.	.	.	.	.	1	.	1	.	1	1	.	1	1	1	1	1	.	1	.	.	1	1	1	.	1	1	1	.	1	1	1	1	1	1	1	1	1	1	1	1	1	1	1	1	1	1	1	1	.	1	1	1	1	.	1	.	1	1	1	1	1	1	1
ESC_VB5554AA_AS	251	1	1	1	1	1	1	.	1	1	.	1	1	1	1	1	1	1	1	1	1	1	1	1	1	1	1	1	1	1	1	1	1	1	1	1	1	1	1	1	1	1	1	1	1	1	1	1	.	1	1	.	1	.	.	.	.	.	.	.	.	.	1	1	1	.	.	1	1	1	1	1	1	.	1	1	1	1	1	.	1	.	1	1	.	1	1	1	.	1	1	1	1	1	1	1	1	1	1	1	1	1	.	1	1	.	1	1	1	1	1	1	1	1	1	1	1	1	1	1	1	1	1	1	1	1	1	1	.	1	1	1	1	1	1	1	.	1	1	1	1	1	1	1	1	1	1	1	1	1	1	1	1	1	1	1	1	1	1	1	1	1	.	.	.	.	1	.	.	.	.	.	1	1	1	1	.	.	.	.	.	.	.	.	.	.	.	.	.	.	1	.	.	.	.	.	.	.	.	.	.	.	.	.	.	.	.	.	.	.	.	.	.	1	.	.	.	.	1	1	1	1	.	1	1	1	1	1	.	1	1	1	1	1	1	1	.	1	1	1	1	.	1	1	1	1	1	1	1	.	1	1	1	1	1	1	1	1	1	1	1	1	1	1	1	1	1	.	1	1	1	1	1	1	1	1	1	1	1	1	1	1	1	1	1	1	1	1	1	.	.	.	.	.	.	.	.	.	.	.	.	.	.	.	.	.	.	.	.	.	.	.	.	.	.	.	.	.	.	.	.	.	.	.	.	.	.	.	.	.	.	.	.	.	.	.	.	.	.	.	.	.	.	.	.	.	.	.	.	.	.	.	.	.	.	.	.	.	.	.	.	.	.	.	.	.	.	.	.	.	.	.	.	.	.	.	.	.	.	.	.	.	.	.	.	.	.	.	.	.	.	.	1	.	.	.	.	.	.	.	.	1	.	.	.	.	.	.	.	.	.	.	.	.	.	.	.	.	.	1	1	.	1	1	.	1	1	.	1	1	.	1	.	1	.	1	1	1	.	.	1	.	1	.	1	.	.	.	.	.	.	.	.	1	1	1	.	.	.	.	.	.	.	.	1	1	.	.	.	.	.	.	1	.	.	.	.	.	.	.	.	.	1	.	.	.	1	.	1	1	1	1	1	.	1	.	.	.	.	.	.	.	.	.	.	.	.	1	1	.	1	.	1	.	.	.	.	.	1	1	1
ESC_VB6619AA_AS	255	1	1	1	1	1	1	1	1	1	.	1	1	1	1	1	1	1	1	1	1	1	1	1	1	1	1	1	1	1	1	1	1	1	1	1	1	1	1	1	.	.	.	.	.	.	.	.	.	.	.	.	.	.	.	.	.	.	.	.	.	.	.	.	1	.	1	1	1	1	.	1	1	1	1	.	.	1	1	.	1	1	1	1	1	1	1	1	.	1	1	1	1	.	1	1	.	.	.	.	.	.	.	1	1	.	1	1	1	1	1	1	1	1	.	1	1	1	1	1	.	1	1	.	.	.	.	.	1	1	1	1	1	1	1	1	1	1	.	1	1	1	1	.	1	1	1	.	.	.	.	.	1	1	.	.	1	1	1	1	1	1	.	.	.	.	1	.	.	.	.	.	1	1	1	1	.	.	.	.	.	.	.	.	.	.	.	.	.	.	1	.	.	.	.	.	.	.	.	.	.	.	.	.	.	1	.	.	.	.	.	.	1	1	.	.	.	.	1	1	1	1	.	1	1	1	1	1	1	1	1	1	1	1	1	1	1	1	1	1	1	.	1	.	1	.	.	1	.	.	1	.	.	1	1	.	.	.	.	.	.	.	.	.	.	.	1	.	1	1	1	1	1	1	1	1	1	1	1	.	.	.	.	.	.	.	1	1	1	1	1	1	1	1	1	1	1	1	1	1	1	1	1	1	1	1	1	1	1	1	1	1	1	1	1	1	1	1	1	1	1	1	1	1	1	1	1	1	1	1	1	1	1	1	.	.	.	.	.	.	.	.	.	.	.	.	.	.	.	.	.	.	.	.	.	.	.	.	.	.	.	.	.	.	.	.	.	.	.	1	.	.	.	.	.	.	.	.	.	.	.	.	.	.	1	.	.	.	.	.	.	.	1	.	.	1	.	1	.	.	.	.	.	.	.	.	.	.	.	.	.	.	.	.	.	.	.	.	1	.	1	.	1	1	1	1	1	1	1	1	.	1	1	1	.	1	1	1	.	1	1	.	1	.	.	.	.	.	.	.	.	.	.	.	.	1	.	.	1	.	.	.	.	.	.	.	.	.	.	.	.	.	.	.	.	1	.	.	1	.	.	.	1	.	.	.	1	1	1	1	1	1	1	.	1	1	.	1	1	.	.	.	.	.	.	.	.	1	1	.	1	.	1	.	1	1	1	.	1	1	1
ESC_VB6827AA_AS	334	1	1	1	1	1	1	1	1	1	.	1	1	1	1	1	1	1	1	1	1	1	1	1	1	1	1	1	1	1	1	1	1	1	1	1	1	1	1	1	1	1	1	1	1	1	1	1	.	.	1	.	1	.	.	.	.	.	.	.	.	.	1	1	.	.	.	1	1	1	1	1	1	.	1	1	1	1	1	.	1	1	1	1	.	1	1	1	1	1	1	1	1	.	1	1	1	1	1	1	1	1	.	1	.	.	1	1	1	1	1	1	1	1	1	1	1	1	1	1	.	1	1	1	1	1	1	1	1	1	1	1	1	1	1	1	1	1	1	1	1	1	1	1	1	1	1	.	1	1	1	1	1	1	1	1	1	1	.	1	1	1	.	.	.	.	1	.	.	.	.	.	1	1	1	1	.	.	.	.	.	.	.	.	.	.	.	.	.	.	1	.	.	.	.	.	.	.	.	.	.	.	.	.	.	1	.	.	.	.	.	.	1	1	.	.	.	.	1	1	1	1	.	1	1	1	1	1	1	1	1	1	1	1	1	1	1	1	1	1	1	.	1	1	1	1	1	1	1	1	1	1	1	1	1	1	1	1	1	1	1	1	1	1	1	1	1	.	1	1	1	1	1	1	1	1	1	1	1	1	1	1	1	1	1	1	1	1	1	1	.	1	1	.	1	1	1	.	1	1	1	.	1	1	1	1	1	.	.	.	1	1	.	1	1	1	.	.	1	.	1	1	1	1	1	.	1	1	.	.	1	1	.	1	.	.	.	.	1	.	.	1	.	.	.	.	.	.	.	.	.	.	.	.	.	.	.	.	.	.	.	.	.	.	1	1	.	.	.	.	.	.	.	.	.	.	.	.	.	.	.	.	.	.	1	.	.	.	.	.	.	1	.	.	.	1	1	1	1	.	.	.	.	.	.	.	.	.	1	.	.	.	.	.	.	.	.	.	1	1	1	.	1	1	1	1	1	1	1	1	1	1	1	1	.	1	1	1	1	1	1	1	1	1	1	.	.	.	1	1	.	.	.	.	.	.	.	.	1	.	.	.	1	1	.	.	1	1	1	1	1	1	1	1	1	1	1	1	1	1	1	.	1	.	.	.	.	1	1	1	1	1	1	1	1	1	1	.	.	1	1	1	1	1	1	1	1	1	1	1	1	1	1	1	1	1	1	1	1	1	1
ESC_VB7105AA_AS	281	1	1	1	1	1	1	1	1	1	1	1	1	1	1	1	1	1	1	1	1	1	1	1	1	1	1	1	1	1	1	1	1	1	1	1	1	1	1	1	1	1	1	1	1	1	1	1	.	1	1	.	1	.	.	.	.	.	.	.	.	.	1	1	1	.	1	1	1	1	1	1	1	.	1	.	.	1	1	.	1	.	1	1	.	1	1	1	1	1	1	1	1	.	1	1	.	1	1	1	1	1	1	.	1	.	1	1	1	1	1	1	1	1	1	1	1	1	1	1	1	1	1	1	1	1	1	1	1	1	1	1	1	1	1	1	1	1	1	1	1	1	1	1	1	1	1	1	1	1	1	1	1	1	.	1	1	1	.	1	1	1	.	1	1	.	1	.	.	.	.	1	1	1	1	1	1	1	.	1	1	.	.	.	.	.	.	.	.	.	1	1	1	1	1	.	1	1	.	.	.	.	.	.	.	.	.	.	1	1	.	.	.	1	1	1	1	1	1	1	1	1	.	1	1	1	1	1	1	1	1	1	1	1	1	1	1	1	1	1	1	.	1	1	1	1	1	1	1	1	1	1	1	1	1	1	1	1	1	1	1	1	1	1	1	1	1	.	1	1	.	1	1	1	1	1	1	1	1	1	1	1	1	1	1	1	1	1	1	.	.	.	.	.	.	.	.	.	.	.	.	.	.	.	.	.	.	.	.	.	.	.	.	.	.	.	.	.	.	.	.	.	.	.	.	.	.	.	.	.	.	.	.	.	.	.	.	1	.	.	.	.	.	1	.	.	.	.	.	.	.	1	1	1	.	.	.	.	.	.	.	.	.	.	.	.	.	.	.	.	.	.	.	.	.	.	.	.	.	.	.	.	1	1	1	1	.	.	.	.	.	.	1	.	.	.	.	.	.	.	.	.	.	.	.	.	.	.	.	.	.	.	.	.	.	.	.	.	.	1	1	.	.	1	1	1	1	1	1	1	1	1	1	1	.	1	1	1	1	.	1	.	.	1	.	.	.	.	.	.	.	.	.	.	.	1	.	.	.	.	.	.	1	1	.	.	.	.	.	.	.	.	.	.	.	.	.	.	1	.	.	.	1	.	1	.	1	.	1	1	1	1	1	.	1	.	.	.	.	.	.	.	.	.	.	.	.	.	.	.	.	.	.	.	.	1	1	1	1	1	1
ESC_VB7399AA_AS	365	1	1	1	1	1	1	1	1	1	.	1	1	1	1	1	1	1	1	1	1	1	1	1	.	1	1	1	1	1	1	1	1	1	1	1	1	1	1	1	1	1	1	1	1	1	1	1	.	.	1	.	1	.	.	.	.	.	.	.	.	.	1	1	.	.	.	1	1	1	1	1	1	.	1	1	1	1	1	.	1	1	1	1	.	1	1	1	1	1	1	1	1	.	1	1	1	.	1	.	1	1	1	1	1	.	1	1	1	1	1	1	1	1	.	1	1	1	1	1	.	1	1	1	1	1	1	1	1	1	1	1	1	1	1	1	1	1	1	1	1	1	1	1	1	1	1	1	1	1	1	1	1	1	1	1	1	1	.	1	1	1	.	1	.	.	1	.	.	.	.	1	1	1	1	1	.	1	.	.	1	1	.	.	.	.	.	.	.	.	1	.	.	.	1	.	1	1	.	.	.	.	.	.	.	1	.	.	.	.	.	.	1	1	1	.	.	.	1	1	1	1	.	1	1	1	1	1	1	1	1	1	1	1	1	1	1	1	1	1	1	.	1	1	1	1	1	1	1	1	1	1	1	1	1	1	1	1	1	1	1	1	1	1	1	1	1	.	1	1	1	1	1	1	1	1	1	1	1	1	1	1	1	1	1	1	1	1	1	1	.	1	1	.	1	1	1	.	1	1	1	.	1	1	1	1	1	.	.	.	.	1	.	1	1	1	1	1	1	1	1	1	1	1	1	1	1	1	1	.	1	1	1	1	.	.	.	.	1	1	.	1	.	.	.	.	.	.	.	.	.	.	.	.	.	.	.	.	.	1	.	.	.	.	.	.	.	.	.	.	.	.	.	.	.	.	.	1	1	.	.	.	.	.	.	.	.	1	.	.	.	.	1	.	1	1	1	1	1	.	.	.	.	.	.	.	.	.	.	.	.	.	.	1	1	1	.	.	1	1	1	.	1	1	1	1	1	1	1	1	1	1	1	1	.	1	1	1	1	1	1	1	1	1	1	.	.	.	1	1	1	1	1	1	1	1	.	.	1	1	.	.	1	1	1	.	1	1	1	1	1	1	1	1	1	1	1	1	1	1	1	1	1	1	.	.	1	1	1	1	1	1	1	1	1	1	1	1	1	1	1	1	1	1	1	1	1	1	1	1	1	1	1	1	1	1	1	1	1	1	1
ESC_VB7759AA_AS	271	1	1	1	1	1	1	1	1	1	1	1	1	1	1	1	1	1	1	1	1	1	1	1	1	1	1	1	1	1	1	1	1	1	1	1	1	1	1	1	1	1	1	1	1	1	1	1	.	.	1	1	.	.	.	.	.	.	.	.	.	.	.	.	1	.	.	.	.	.	.	.	.	.	.	.	.	.	.	.	.	1	.	.	1	1	1	1	.	1	1	1	1	.	1	1	.	1	1	1	1	1	1	.	1	.	1	1	1	1	1	1	1	1	1	1	1	1	1	1	1	1	1	1	1	1	1	1	1	1	1	1	1	1	1	1	1	1	1	1	1	1	1	1	1	1	1	1	1	1	1	1	1	1	1	1	1	1	1	1	1	1	.	1	.	.	1	.	.	.	.	1	1	1	1	1	.	1	1	1	1	.	.	.	.	.	.	.	.	.	1	.	1	.	1	.	1	1	.	.	.	.	.	.	.	1	.	.	.	.	.	.	1	1	1	1	.	1	1	1	1	1	.	1	1	1	1	1	1	1	1	1	1	1	1	1	1	1	1	1	1	.	1	1	1	1	1	1	1	1	1	1	1	1	1	1	1	1	1	1	1	1	1	1	1	1	1	.	1	1	1	1	1	1	1	1	1	1	1	1	1	1	1	1	1	1	1	1	1	.	.	.	.	.	.	.	.	.	.	.	.	.	.	.	.	.	.	.	.	.	.	.	.	.	.	.	.	.	.	.	.	.	.	.	.	.	.	.	.	.	.	.	.	.	.	.	.	.	.	.	.	.	.	.	.	.	.	.	.	.	.	.	.	.	.	.	.	.	.	.	.	.	.	.	.	.	.	.	.	.	.	.	.	.	.	.	.	.	.	.	.	.	.	.	1	.	.	.	.	.	.	.	1	.	.	1	.	.	.	.	.	.	.	1	.	.	.	1	.	.	.	.	.	.	.	.	.	.	1	.	1	.	1	1	1	1	1	.	1	1	1	.	1	1	.	1	1	1	.	1	1	.	1	.	1	.	.	.	.	.	.	.	.	1	1	1	.	.	.	.	.	1	1	1	1	1	.	.	.	1	1	.	.	.	.	1	.	.	1	.	.	.	1	.	1	.	.	1	1	1	1	1	1	1	1	1	1	.	.	.	.	.	.	.	.	.	.	.	.	.	1	.	1	.	1	1	.	.	1	.	1
ESC_VB7761AA_AS	269	1	1	1	1	1	1	.	1	1	1	1	1	1	1	1	1	1	1	1	1	1	1	1	1	1	1	1	1	1	1	1	1	1	1	1	1	1	1	1	1	1	1	1	1	1	1	1	.	.	1	1	.	.	.	.	.	.	.	.	.	.	.	.	1	.	.	.	.	.	.	.	.	.	.	.	.	.	.	.	.	1	.	.	1	1	1	1	.	1	1	1	.	.	1	1	.	1	1	1	1	1	.	1	1	.	1	1	1	1	1	1	1	1	1	1	1	1	1	1	1	1	1	1	1	1	1	1	1	1	1	1	1	1	1	1	1	1	1	1	1	1	1	1	1	1	1	1	1	1	1	1	1	1	1	1	1	1	1	1	1	1	.	1	.	.	1	.	.	.	.	1	1	1	1	1	.	1	1	1	1	.	.	.	.	.	.	.	.	.	1	.	1	.	1	.	1	1	.	.	.	.	.	.	.	1	.	.	.	.	.	.	1	1	1	1	.	1	1	1	1	1	.	1	1	1	1	1	1	1	1	1	1	1	1	1	1	1	1	1	1	.	1	1	1	1	1	1	1	1	1	1	1	1	1	1	1	1	1	1	1	1	1	1	1	1	1	1	1	1	1	1	1	1	1	1	1	1	1	1	1	1	1	1	1	1	1	1	1	.	.	.	.	.	.	.	.	.	.	.	.	.	.	.	.	.	.	.	.	.	.	.	.	.	.	.	.	.	.	.	.	.	.	.	.	.	.	.	.	.	.	.	.	.	.	.	.	.	.	.	.	.	.	.	.	.	.	.	.	.	.	.	.	.	.	.	.	.	.	.	.	.	.	.	.	.	.	.	.	.	.	.	.	.	.	.	.	.	.	.	.	.	.	.	1	.	.	.	.	.	.	.	1	.	.	1	.	.	.	.	.	.	.	1	.	.	.	1	.	.	.	.	.	.	.	.	.	.	1	.	1	.	1	1	1	1	1	.	1	1	1	.	1	1	.	1	1	1	.	1	1	.	1	.	1	.	.	.	.	.	.	.	.	1	1	.	.	.	.	.	.	1	1	1	1	1	.	.	.	1	1	.	.	.	.	1	.	.	1	.	.	.	1	.	1	.	.	1	1	1	1	1	1	1	1	1	1	.	.	.	.	.	.	.	.	.	.	.	.	.	1	.	1	.	1	1	.	.	1	.	1
ESC_VB9477AA_AS	199	1	1	1	1	.	.	1	.	.	.	1	1	1	.	1	1	1	1	.	1	1	.	.	.	.	.	.	.	.	.	.	.	.	.	.	.	.	.	.	1	1	1	1	1	1	1	1	1	1	1	.	1	.	.	.	.	.	.	1	.	.	1	1	.	.	.	1	.	1	1	.	.	.	.	.	.	.	.	.	.	1	.	.	1	1	1	1	1	1	1	1	1	.	1	1	1	1	.	1	1	1	.	.	1	.	1	1	1	1	1	1	1	1	1	1	1	1	1	1	1	1	.	.	.	.	.	.	.	.	.	.	.	.	.	.	.	.	.	.	.	.	.	1	1	.	1	1	1	1	1	1	1	1	1	1	1	1	.	1	1	1	.	.	.	.	1	.	.	.	.	.	1	1	1	1	.	.	.	.	.	.	.	.	.	.	.	.	.	.	1	.	.	.	.	.	.	.	.	.	.	.	.	.	.	.	.	.	.	.	.	.	.	1	.	.	.	.	1	1	1	1	.	1	1	1	1	1	1	1	1	1	1	1	1	1	1	1	1	1	1	.	1	1	1	1	1	1	1	1	1	1	1	1	1	1	1	1	1	1	1	1	1	1	1	1	1	1	1	1	1	1	1	1	1	1	1	1	1	1	1	1	1	1	1	1	1	1	1	.	.	.	.	.	.	.	.	.	.	.	.	.	.	.	.	.	.	.	.	.	.	.	.	.	.	.	.	.	.	.	.	.	.	.	.	.	.	.	.	.	.	.	.	.	.	.	.	.	.	.	.	.	1	1	1	.	1	.	.	.	.	.	.	.	.	.	.	.	.	.	.	.	.	.	.	.	.	.	.	.	1	.	.	.	.	.	.	.	.	.	.	.	1	1	1	1	.	.	.	.	.	.	.	.	.	.	.	.	.	.	.	.	.	.	.	.	.	.	.	.	.	.	.	.	.	.	.	.	.	.	1	.	1	1	1	1	1	.	1	1	.	1	.	1	.	1	1	1	.	.	1	.	1	.	.	.	.	.	.	.	.	.	.	.	.	1	.	.	.	.	.	.	.	.	.	.	.	.	.	.	.	.	.	.	.	.	.	.	.	.	.	.	.	.	.	.	1	.	1	1	1	1	1	.	1	.	.	.	.	.	.	.	.	.	.	.	.	1	1	.	1	.	.	.	.	.	.	.	1	.	1
ESC_WA0501AA_AS	220	1	1	1	1	1	1	1	1	1	.	1	1	1	1	1	1	1	1	1	1	1	1	1	1	1	1	1	1	1	1	1	1	1	1	1	1	1	1	1	1	1	1	1	1	1	1	1	.	.	1	.	1	.	.	.	.	.	.	.	.	.	1	1	.	.	.	1	1	1	1	1	1	.	1	1	1	1	1	.	1	1	1	1	.	1	1	1	1	1	1	1	1	1	1	1	1	1	1	1	1	1	1	.	1	.	1	1	1	1	1	1	1	1	1	1	1	1	1	1	1	1	1	1	1	1	1	1	1	1	1	1	1	1	1	1	1	1	1	1	1	1	1	1	1	1	1	1	1	1	1	1	1	1	1	1	1	1	.	1	1	1	.	.	.	.	1	.	.	.	.	.	1	1	1	1	.	.	.	.	.	.	.	.	.	.	.	.	.	.	1	.	.	.	.	.	.	.	.	.	.	.	.	.	.	.	.	.	.	.	.	.	.	1	.	.	.	.	1	1	1	1	.	1	1	1	1	1	1	1	1	1	1	1	1	1	1	1	1	1	1	.	1	1	1	1	1	1	1	1	1	1	1	1	1	1	1	1	1	1	1	1	1	1	1	1	1	.	1	1	1	1	1	1	1	1	1	1	1	1	1	1	1	1	1	1	1	1	1	.	.	.	.	.	.	.	.	.	.	.	.	.	.	.	.	.	.	.	.	.	.	.	.	.	.	.	.	.	.	.	.	.	.	.	.	.	.	.	.	.	.	.	.	.	.	.	.	.	.	.	.	.	.	.	.	.	.	.	.	.	.	.	.	.	.	.	.	.	.	.	.	.	.	.	.	.	.	.	.	.	.	.	.	.	.	.	.	.	.	.	.	.	.	.	1	.	.	.	.	.	.	.	.	.	.	.	.	.	.	.	.	.	.	.	.	.	.	.	.	.	.	.	.	.	.	.	.	.	.	.	1	.	.	.	.	.	.	.	.	.	.	.	.	.	.	.	.	.	.	.	.	.	.	.	1	.	.	.	.	.	.	.	.	.	.	.	.	.	.	.	.	.	.	.	.	.	.	.	.	.	.	.	.	.	.	.	.	.	.	.	.	.	.	.	.	.	.	.	.	.	.	.	.	.	.	.	.	.	.	.	.	.	.	.	.	.	.	.	.	.	.	.	.	.	.	.	.	.	.	.	.
ESC_WA1935AA_AS	337	1	1	1	1	1	1	.	1	1	1	1	1	1	1	1	1	1	1	1	1	1	1	1	1	1	1	1	1	1	1	1	1	1	1	1	1	1	1	1	1	1	1	1	1	1	1	1	1	1	1	.	1	.	.	.	.	.	.	.	.	.	1	1	.	.	1	1	1	1	1	1	.	.	.	.	.	.	1	.	.	1	1	1	1	1	1	1	1	1	1	1	1	.	1	1	1	1	1	1	1	1	.	1	1	1	1	1	1	1	1	1	1	1	1	1	1	1	1	1	1	1	1	.	1	.	.	.	1	1	1	1	.	1	1	.	1	1	.	1	1	1	1	1	1	1	1	1	1	1	1	1	1	1	1	1	1	1	.	1	1	1	.	1	1	.	1	1	.	.	.	1	1	1	1	.	1	.	.	.	1	1	1	1	1	1	1	1	1	1	1	.	.	.	.	1	1	1	.	1	1	1	1	1	1	.	.	1	1	1	1	.	.	1	1	.	.	.	1	1	1	1	.	1	1	1	1	1	1	1	1	1	1	1	1	1	1	.	1	1	1	.	1	1	1	1	1	1	1	1	1	.	1	1	1	1	1	.	1	1	1	1	1	1	1	1	1	.	1	1	1	1	1	1	1	1	1	1	1	1	1	1	1	1	1	1	1	1	1	.	.	.	.	.	.	.	.	.	.	.	.	.	.	.	.	.	.	.	.	.	.	.	.	.	.	.	.	.	.	.	.	.	.	.	.	.	.	.	.	.	.	.	.	.	.	.	.	.	.	.	.	.	.	.	.	.	.	.	.	.	.	.	.	.	.	.	.	.	.	.	.	.	.	.	.	.	.	.	.	.	.	.	.	.	.	.	.	1	.	.	.	.	.	.	.	.	.	.	.	1	1	.	1	1	.	1	1	1	1	1	1	1	1	1	.	.	.	.	1	1	1	1	.	.	.	.	.	.	1	1	1	.	1	1	1	1	1	1	1	1	1	1	1	1	.	1	1	1	1	1	1	1	1	1	.	.	.	.	.	1	.	.	.	1	1	1	1	.	.	.	1	.	1	1	1	1	1	1	1	1	1	1	1	1	1	1	.	1	1	1	1	1	1	1	.	.	1	1	1	1	1	1	1	1	1	1	1	1	1	1	1	1	1	1	1	1	1	1	1	1	1	1	1	1	1	1	1	1	1	1	1
ESC_WA3346AA_AS	215	1	1	1	1	1	1	1	1	1	1	1	1	1	1	1	1	1	1	1	1	1	1	1	1	1	1	1	1	1	1	1	1	1	1	1	1	1	1	1	1	1	1	1	1	1	1	1	1	1	1	1	1	1	.	1	1	1	1	.	.	1	1	1	1	.	.	.	.	.	.	.	.	1	.	.	.	1	.	1	1	1	.	.	1	1	1	1	.	1	1	1	1	1	1	1	1	1	1	1	.	.	.	.	1	.	1	1	1	1	1	1	1	.	1	.	1	1	.	.	1	.	.	.	.	.	.	.	.	.	.	.	.	.	.	.	.	.	.	.	.	.	.	1	1	1	1	1	1	1	1	1	1	1	1	1	1	1	.	1	1	1	.	1	1	.	1	1	.	.	.	1	1	1	1	1	1	1	1	1	1	.	.	.	.	.	.	.	.	.	1	.	1	.	.	.	1	1	.	.	.	.	.	.	.	1	1	.	1	1	.	1	1	1	1	1	1	1	1	1	1	1	.	1	1	1	1	1	1	1	1	1	1	1	1	1	1	1	1	1	1	.	1	1	1	1	1	1	1	1	1	1	1	1	1	1	1	1	1	1	1	1	1	1	1	1	1	1	1	1	1	1	1	1	1	1	1	1	1	1	1	1	1	1	1	1	1	1	1	.	.	.	.	.	.	.	.	.	.	.	.	.	.	.	.	.	.	.	.	.	.	.	.	.	.	.	.	.	.	.	.	.	.	.	.	.	.	.	.	.	.	.	.	.	.	.	.	.	.	.	.	.	.	.	.	.	.	.	.	.	.	.	.	.	.	.	.	.	.	.	.	.	.	.	.	.	.	.	.	.	.	.	.	.	.	.	.	.	.	.	.	.	.	.	1	.	.	.	.	.	.	.	.	.	.	.	.	.	.	.	.	.	.	.	.	.	.	.	.	.	.	.	.	.	.	.	.	.	.	.	1	.	.	.	.	.	.	.	.	.	.	.	.	.	.	.	.	.	.	.	.	.	.	.	1	.	.	.	.	.	.	.	.	.	.	.	.	.	.	.	.	.	.	.	.	.	.	.	.	.	.	.	.	.	.	.	.	.	.	.	.	.	.	.	.	.	.	.	.	.	.	.	.	.	.	.	.	.	.	.	.	.	.	.	.	.	.	.	.	.	.	.	.	.	.	.	.	.	.	.	.
ESC_WA4420AA_AS	329	1	1	1	1	1	1	.	1	1	1	1	1	1	1	1	1	1	1	1	1	1	1	1	1	1	1	1	1	1	1	1	1	1	1	1	1	1	1	1	1	1	1	1	1	1	1	1	1	1	1	.	.	.	.	.	.	.	.	.	.	.	1	1	1	1	.	.	.	.	.	.	.	.	.	.	.	.	.	.	.	.	1	.	1	1	1	1	1	1	1	1	1	.	1	1	1	1	1	1	.	.	.	1	1	.	1	1	1	1	1	1	1	1	1	.	1	1	.	1	1	.	1	1	1	1	1	1	1	1	1	1	1	1	1	1	1	1	1	1	1	1	1	1	1	1	1	1	1	1	1	1	1	1	1	1	1	1	.	1	1	1	.	1	1	.	1	.	.	.	.	1	1	1	1	1	1	1	.	1	1	1	.	.	.	.	.	.	.	.	1	1	1	1	1	.	1	1	.	.	.	.	.	.	.	1	.	.	1	1	.	.	1	1	1	1	1	1	1	1	1	1	.	1	1	1	1	1	1	1	1	1	1	1	1	1	1	1	1	1	1	.	1	1	1	1	1	1	1	1	1	1	1	1	1	1	1	1	1	1	1	1	1	1	1	1	1	.	1	1	1	1	1	1	1	1	1	1	1	1	1	1	1	1	1	1	1	1	1	.	.	.	.	.	.	.	.	.	.	.	.	1	.	.	.	.	.	.	.	.	.	.	.	.	.	.	.	.	.	.	.	.	.	.	.	.	.	.	.	1	.	.	.	.	.	.	.	.	.	.	.	.	.	.	.	.	.	.	.	.	.	1	.	.	.	.	.	.	.	.	.	.	.	.	.	.	.	.	.	.	.	.	.	.	.	.	.	.	.	.	.	.	.	.	1	.	.	1	.	1	.	1	1	1	1	1	1	1	1	.	1	1	1	1	.	.	.	.	1	.	.	.	.	1	1	1	.	.	1	1	1	.	1	1	1	1	1	1	1	1	.	1	1	1	.	1	1	1	1	1	1	1	1	1	.	.	.	.	1	1	1	1	1	.	.	1	.	.	1	1	.	.	1	1	.	.	1	1	1	1	1	1	1	1	1	.	1	1	1	1	1	.	1	.	1	.	1	1	1	1	1	1	1	1	1	1	1	1	1	1	1	1	1	1	1	1	1	1	1	1	1	1	1	1	1	1	1	1	1	1	1
ESC_WA5691AA_AS	238	1	1	1	1	1	.	1	1	1	1	1	1	1	1	1	1	1	1	1	1	1	1	1	1	1	1	1	1	1	1	1	1	1	1	1	1	1	1	1	1	1	1	1	1	1	1	1	.	.	1	1	.	.	.	.	.	.	.	.	.	.	.	.	1	.	.	.	.	.	.	.	.	.	.	.	.	.	.	.	.	1	1	.	1	1	1	1	.	1	1	1	.	.	1	1	.	1	1	1	1	1	.	1	1	.	1	1	1	1	1	1	1	1	1	1	1	1	1	1	1	1	1	1	1	1	1	1	1	1	1	1	1	1	1	1	.	1	1	1	1	1	1	1	1	1	1	1	1	1	1	1	1	1	1	1	1	1	1	1	1	1	.	.	.	.	1	.	.	.	.	.	1	1	1	1	.	.	.	.	.	1	.	.	.	.	.	.	.	.	1	.	.	.	.	.	.	.	.	.	.	.	.	.	.	1	.	.	.	.	.	.	.	1	.	.	.	.	1	1	1	1	.	1	1	1	1	1	1	1	1	1	1	1	1	1	1	1	1	1	1	.	1	1	1	1	1	1	1	1	1	1	1	1	1	1	1	.	1	1	1	1	1	1	.	1	.	.	1	1	1	1	1	1	1	1	1	1	1	1	1	1	1	1	1	1	1	1	1	.	.	.	.	.	.	.	.	.	.	.	.	.	.	.	.	.	.	.	.	.	.	.	.	.	.	.	.	.	.	.	.	.	.	.	.	.	.	.	.	.	.	.	.	.	.	.	.	.	.	.	.	.	.	.	.	.	.	.	.	.	.	.	.	.	.	.	.	.	.	.	.	.	.	.	.	.	.	.	.	.	.	.	.	.	.	.	.	.	.	.	.	.	.	.	1	.	.	.	.	.	.	.	1	.	.	.	.	.	.	.	.	.	.	.	.	.	.	.	.	.	.	.	.	.	.	.	.	.	.	1	1	.	1	1	.	1	1	.	1	1	1	1	.	1	.	1	1	1	.	.	1	.	1	.	1	.	.	.	.	.	.	.	.	1	1	1	.	.	.	.	.	.	.	.	1	1	.	.	.	.	.	.	.	.	.	.	.	.	.	.	.	.	1	.	1	.	1	.	1	1	1	1	1	.	1	.	.	.	.	.	.	.	.	.	.	.	.	1	1	.	.	.	1	.	.	.	.	.	1	1	1
ESC_WA5692AA_AS	234	1	1	1	1	1	.	.	1	1	1	1	1	1	1	1	1	1	1	1	1	1	1	1	1	1	1	1	1	1	1	1	1	1	1	1	1	1	1	1	1	1	1	1	1	1	1	1	.	.	1	1	.	.	.	.	.	.	.	.	.	.	1	1	1	.	.	.	.	.	.	.	.	.	.	.	.	.	.	.	.	1	1	.	1	1	1	1	.	1	1	1	.	.	1	1	1	1	1	1	1	1	.	1	.	.	.	1	1	1	1	1	1	1	1	1	1	1	1	1	1	1	1	1	1	1	1	1	1	1	1	1	1	1	1	1	.	1	1	1	1	1	1	1	1	1	1	1	1	1	1	1	1	1	1	1	1	1	1	1	1	1	.	.	.	.	1	.	.	.	.	.	1	1	1	1	.	.	.	.	.	1	.	.	.	.	.	.	.	.	1	.	.	.	.	.	.	.	.	.	.	.	.	.	.	1	.	.	.	.	.	.	.	1	.	.	.	.	1	1	1	1	.	1	1	1	1	1	1	1	1	1	1	1	1	1	1	1	1	1	1	.	1	1	1	1	1	1	1	1	1	1	1	1	1	1	1	.	1	1	1	1	1	1	.	1	.	.	.	1	1	1	1	1	1	1	.	1	1	1	1	1	1	1	1	1	1	1	1	.	.	.	.	.	.	.	.	.	.	.	.	.	.	.	.	.	.	.	.	.	.	.	.	.	.	.	.	.	.	.	.	.	.	.	.	.	.	.	.	.	.	.	.	.	.	.	.	.	.	.	.	.	.	.	.	.	.	.	.	.	.	.	.	.	.	.	.	.	.	.	.	.	.	.	.	.	.	.	.	.	.	.	.	.	.	.	.	1	.	.	.	.	.	.	1	.	.	.	.	.	.	.	1	.	.	.	.	.	.	.	.	.	.	.	.	.	.	.	.	.	.	.	.	.	.	.	.	.	.	1	1	.	.	.	.	1	1	.	1	1	.	1	.	1	.	1	1	1	.	.	1	.	1	1	1	.	.	.	.	.	.	.	.	1	1	1	.	.	.	.	.	.	.	.	1	1	.	.	.	.	.	.	.	.	.	.	.	.	.	.	.	.	1	.	1	.	1	.	1	1	1	1	.	.	1	.	.	.	.	.	.	.	.	.	.	.	.	1	1	.	.	.	1	.	.	.	.	.	1	1	1
ESC_WA5700AA_AS	239	1	1	1	1	1	.	1	1	1	1	1	1	1	1	1	1	1	1	1	1	1	1	1	1	1	1	1	1	1	1	1	1	1	1	1	1	1	1	1	1	1	1	1	1	1	1	1	.	.	1	1	.	.	.	.	.	.	.	.	.	.	.	.	1	.	.	.	.	.	.	.	.	.	.	.	.	.	.	.	.	1	1	.	1	1	1	1	.	1	1	1	.	.	1	1	.	1	1	1	1	1	1	1	1	.	1	1	1	1	1	1	1	1	1	1	1	1	1	1	1	1	1	1	1	1	1	1	1	1	1	1	1	1	1	1	.	1	1	1	1	1	1	1	1	1	1	1	1	1	1	1	1	1	1	1	1	1	1	1	1	1	.	.	.	.	1	.	.	.	.	.	1	1	1	1	.	.	.	.	.	1	.	.	.	.	.	.	.	.	1	.	.	.	.	.	.	.	.	.	.	.	.	.	.	1	.	.	.	.	.	.	.	1	.	.	.	.	1	1	1	1	.	1	1	1	1	1	1	1	1	1	1	1	1	1	1	1	1	1	1	.	1	1	1	1	1	1	1	1	1	1	1	1	1	1	1	.	1	1	1	1	1	1	.	1	.	.	1	1	1	1	1	1	1	1	1	1	1	1	1	1	1	1	1	1	1	1	1	.	.	.	.	.	.	.	.	.	.	.	.	.	.	.	.	.	.	.	.	.	.	.	.	.	.	.	.	.	.	.	.	.	.	.	.	.	.	.	.	.	.	.	.	.	.	.	.	.	.	.	.	.	.	.	.	.	.	.	.	.	.	.	.	.	.	.	.	.	.	.	.	.	.	.	.	.	.	.	.	.	.	.	.	.	.	.	.	.	.	.	.	.	.	.	1	.	.	.	.	.	.	.	1	.	.	.	.	.	.	.	.	.	.	.	.	.	.	.	.	.	.	.	.	.	.	.	.	.	.	1	1	.	1	1	.	1	1	.	1	1	1	1	.	1	.	1	1	1	.	.	1	.	1	.	1	.	.	.	.	.	.	.	.	1	1	1	.	.	.	.	.	.	.	.	1	1	.	.	.	.	.	.	.	.	.	.	.	.	.	.	.	.	1	.	1	.	1	.	1	1	1	1	1	.	1	.	.	.	.	.	.	.	.	.	.	.	.	1	1	.	.	.	1	.	.	.	.	.	1	1	1
ESC_WA5707AA_AS	240	1	1	1	1	1	.	1	1	1	1	1	1	1	1	1	1	1	1	1	1	1	1	1	1	1	1	1	1	1	1	1	1	1	1	1	1	1	1	1	1	1	1	1	1	1	1	1	.	.	1	1	.	.	.	.	.	.	.	.	.	.	.	.	1	.	.	.	.	.	.	.	.	.	.	.	.	.	.	.	.	1	1	.	1	1	1	1	.	1	1	1	.	.	1	1	.	1	1	1	1	1	1	1	1	.	1	1	1	1	1	1	1	1	1	1	1	1	1	1	1	1	1	1	1	1	1	1	1	1	1	1	1	1	1	1	.	1	1	1	1	1	1	1	1	1	1	1	1	1	1	1	1	1	1	1	1	1	1	1	1	1	.	.	.	.	1	.	.	.	.	.	1	1	1	1	.	.	.	.	.	1	.	.	.	.	.	.	.	.	1	.	.	.	.	.	.	.	.	.	.	.	.	.	.	1	.	.	.	.	.	.	.	1	.	.	.	.	1	1	1	1	.	1	1	1	1	1	1	1	1	1	1	1	1	1	1	1	1	1	1	.	1	1	1	1	1	1	1	1	1	1	1	1	1	1	1	.	1	1	1	1	1	1	.	1	1	.	1	1	1	1	1	1	1	1	1	1	1	1	1	1	1	1	1	1	1	1	1	.	.	.	.	.	.	.	.	.	.	.	.	.	.	.	.	.	.	.	.	.	.	.	.	.	.	.	.	.	.	.	.	.	.	.	.	.	.	.	.	.	.	.	.	.	.	.	.	.	.	.	.	.	.	.	.	.	.	.	.	.	.	.	.	.	.	.	.	.	.	.	.	.	.	.	.	.	.	.	.	.	.	.	.	.	.	.	.	.	.	.	.	.	.	.	1	.	.	.	.	.	.	.	1	.	.	.	.	.	.	.	.	.	.	.	.	.	.	.	.	.	.	.	.	.	.	.	.	.	.	1	1	.	1	1	.	1	1	.	1	1	1	1	.	1	.	1	1	1	.	.	1	.	1	.	1	.	.	.	.	.	.	.	.	1	1	1	.	.	.	.	.	.	.	.	1	1	.	.	.	.	.	.	.	.	.	.	.	.	.	.	.	.	1	.	1	.	1	.	1	1	1	1	1	.	1	.	.	.	.	.	.	.	.	.	.	.	.	1	1	.	.	.	1	.	.	.	.	.	1	1	1
ESC_WA5721AA_AS	238	1	1	1	1	1	.	1	1	1	1	1	1	1	1	1	1	1	1	1	1	1	1	1	1	1	1	1	1	1	1	1	1	1	1	1	1	1	1	1	1	1	1	1	1	1	1	1	.	.	1	1	.	.	.	.	.	.	.	.	.	.	.	.	1	.	.	.	.	.	.	.	.	.	.	.	.	.	.	.	.	1	1	.	1	1	1	1	.	1	1	1	.	.	1	1	.	1	1	1	1	1	1	1	1	.	1	1	1	1	1	1	1	1	1	1	1	1	1	1	1	1	1	1	1	1	1	1	1	1	1	1	1	1	1	1	.	1	1	1	1	1	1	1	1	1	1	1	1	1	1	1	1	1	.	1	1	1	1	1	1	1	.	.	.	.	1	.	.	.	.	.	1	1	1	1	.	.	.	.	.	1	.	.	.	.	.	.	.	.	1	.	.	.	.	.	.	.	.	.	.	.	.	.	.	1	.	.	.	.	.	.	.	1	.	.	.	.	1	1	1	1	.	1	1	1	1	1	1	1	1	1	1	1	1	1	1	1	1	1	1	.	1	1	1	1	1	1	1	1	1	1	1	1	1	1	1	.	1	1	1	1	1	1	.	1	.	.	1	1	1	1	1	1	1	1	1	1	1	1	1	1	1	1	1	1	1	1	1	.	.	.	.	.	.	.	.	.	.	.	.	.	.	.	.	.	.	.	.	.	.	.	.	.	.	.	.	.	.	.	.	.	.	.	.	.	.	.	.	.	.	.	.	.	.	.	.	.	.	.	.	.	.	.	.	.	.	.	.	.	.	.	.	.	.	.	.	.	.	.	.	.	.	.	.	.	.	.	.	.	.	.	.	.	.	.	.	.	.	.	.	.	.	.	1	.	.	.	.	.	.	.	1	.	.	.	.	.	.	.	.	.	.	.	.	.	.	.	.	.	.	.	.	.	.	.	.	.	.	1	1	.	1	1	.	1	1	.	1	1	1	1	.	1	.	1	1	1	.	.	1	.	1	.	1	.	.	.	.	.	.	.	.	1	1	1	.	.	.	.	.	.	.	.	1	1	.	.	.	.	.	.	.	.	.	.	.	.	.	.	.	.	1	.	1	.	1	.	1	1	1	1	1	.	1	.	.	.	.	.	.	.	.	.	.	.	.	1	1	.	.	.	1	.	.	.	.	.	1	1	1
ESC_WA5727AA_AS	239	1	1	1	1	1	.	1	1	1	1	1	1	1	1	1	1	1	1	1	1	1	1	1	1	1	1	1	1	1	1	1	1	1	1	1	1	1	1	1	1	1	1	1	1	1	1	1	.	.	1	1	.	.	.	.	.	.	.	.	.	.	.	.	1	.	.	.	.	.	.	.	.	.	.	.	.	.	.	.	.	1	1	.	1	1	1	1	.	1	1	1	.	.	1	1	.	1	1	1	1	1	.	1	1	.	1	1	1	1	1	1	1	1	1	1	1	1	1	1	1	1	1	1	1	1	1	1	1	1	1	1	1	1	1	1	1	1	1	1	1	1	1	1	1	1	1	1	1	1	1	1	1	1	1	1	1	1	1	1	1	1	.	.	.	.	1	.	.	.	.	.	1	1	1	1	.	.	.	.	.	1	.	.	.	.	.	.	.	.	1	.	.	.	.	.	.	.	.	.	.	.	.	.	.	1	.	.	.	.	.	.	.	1	.	.	.	.	1	1	1	1	.	1	1	1	1	1	1	1	1	1	1	1	1	1	1	1	1	1	1	.	1	1	1	1	1	1	1	1	1	1	1	1	1	1	1	.	1	1	1	1	1	1	.	1	.	.	1	1	1	1	1	1	1	1	1	1	1	1	1	1	1	1	1	1	1	1	1	.	.	.	.	.	.	.	.	.	.	.	.	.	.	.	.	.	.	.	.	.	.	.	.	.	.	.	.	.	.	.	.	.	.	.	.	.	.	.	.	.	.	.	.	.	.	.	.	.	.	.	.	.	.	.	.	.	.	.	.	.	.	.	.	.	.	.	.	.	.	.	.	.	.	.	.	.	.	.	.	.	.	.	.	.	.	.	.	.	.	.	.	.	.	.	1	.	.	.	.	.	.	.	1	.	.	.	.	.	.	.	.	.	.	.	.	.	.	.	.	.	.	.	.	.	.	.	.	.	.	1	1	.	1	1	.	1	1	.	1	1	1	1	.	1	.	1	1	1	.	.	1	.	1	.	1	.	.	.	.	.	.	.	.	1	1	1	.	.	.	.	.	.	.	.	1	1	.	.	.	.	.	.	.	.	.	.	.	.	.	.	.	.	1	.	1	.	1	.	1	1	1	1	1	.	1	.	.	.	.	.	.	.	.	.	.	.	.	1	1	.	.	.	1	.	.	.	.	.	1	1	1
ESC_WA5732AA_AS	239	1	1	1	1	1	.	1	1	1	1	1	1	1	1	1	1	1	1	1	1	1	1	1	1	1	1	1	1	1	1	1	1	1	1	1	1	1	1	1	1	1	1	1	1	1	1	1	.	.	1	1	.	.	.	.	.	.	.	.	.	.	.	.	1	.	.	.	.	.	.	.	.	.	.	.	.	.	.	.	.	1	1	.	1	1	1	1	.	1	1	1	.	.	1	1	.	1	1	1	1	1	1	1	1	.	1	1	1	1	1	1	1	1	1	1	1	1	1	1	1	1	1	1	1	1	1	1	1	1	1	1	1	1	1	1	.	1	1	1	1	1	1	1	1	1	1	1	1	1	1	1	1	1	1	1	1	1	1	1	1	1	.	.	.	.	1	.	.	.	.	.	1	1	1	1	.	.	.	.	.	1	.	.	.	.	.	.	.	.	1	.	.	.	.	.	.	.	.	.	.	.	.	.	.	1	.	.	.	.	.	.	.	1	.	.	.	.	1	1	1	1	.	1	1	1	1	1	1	1	1	1	1	1	1	1	1	1	1	1	1	.	1	1	1	1	1	1	1	1	1	1	1	1	1	1	1	.	1	1	1	1	1	1	.	1	.	.	1	1	1	1	1	1	1	1	1	1	1	1	1	1	1	1	1	1	1	1	1	.	.	.	.	.	.	.	.	.	.	.	.	.	.	.	.	.	.	.	.	.	.	.	.	.	.	.	.	.	.	.	.	.	.	.	.	.	.	.	.	.	.	.	.	.	.	.	.	.	.	.	.	.	.	.	.	.	.	.	.	.	.	.	.	.	.	.	.	.	.	.	.	.	.	.	.	.	.	.	.	.	.	.	.	.	.	.	.	.	.	.	.	.	.	.	1	.	.	.	.	.	.	.	1	.	.	.	.	.	.	.	.	.	.	.	.	.	.	.	.	.	.	.	.	.	.	.	.	.	.	1	1	.	1	1	.	1	1	.	1	1	1	1	.	1	.	1	1	1	.	.	1	.	1	.	1	.	.	.	.	.	.	.	.	1	1	1	.	.	.	.	.	.	.	.	1	1	.	.	.	.	.	.	.	.	.	.	.	.	.	.	.	.	1	.	1	.	1	.	1	1	1	1	1	.	1	.	.	.	.	.	.	.	.	.	.	.	.	1	1	.	.	.	1	.	.	.	.	.	1	1	1
ESC_WA5733AA_AS	239	1	1	1	1	1	.	1	1	1	1	1	1	1	1	1	1	1	1	1	1	1	1	1	1	1	1	1	1	1	1	1	1	1	1	1	1	1	1	1	1	1	1	1	1	1	1	1	.	.	1	1	.	.	.	.	.	.	.	.	.	.	.	.	1	.	.	.	.	.	.	.	.	.	.	.	.	.	.	.	.	1	1	.	1	1	1	1	.	1	1	1	.	.	1	1	.	1	1	1	1	1	1	1	1	.	1	1	1	1	1	1	1	1	1	1	1	1	1	1	1	1	1	1	1	1	1	1	1	1	1	1	1	1	1	1	.	1	1	1	1	1	1	1	1	1	1	1	1	1	1	1	1	1	1	1	1	1	1	1	1	1	.	.	.	.	1	.	.	.	.	.	1	1	1	1	.	.	.	.	.	1	.	.	.	.	.	.	.	.	1	.	.	.	.	.	.	.	.	.	.	.	.	.	.	1	.	.	.	.	.	.	.	1	.	.	.	.	1	1	1	1	.	1	1	1	1	1	1	1	1	1	1	1	1	1	1	1	1	1	1	.	1	1	1	1	1	1	1	1	1	1	1	1	1	1	1	.	1	1	1	1	1	1	.	1	.	.	1	1	1	1	1	1	1	1	1	1	1	1	1	1	1	1	1	1	1	1	1	.	.	.	.	.	.	.	.	.	.	.	.	.	.	.	.	.	.	.	.	.	.	.	.	.	.	.	.	.	.	.	.	.	.	.	.	.	.	.	.	.	.	.	.	.	.	.	.	.	.	.	.	.	.	.	.	.	.	.	.	.	.	.	.	.	.	.	.	.	.	.	.	.	.	.	.	.	.	.	.	.	.	.	.	.	.	.	.	.	.	.	.	.	.	.	1	.	.	.	.	.	.	.	1	.	.	.	.	.	.	.	.	.	.	.	.	.	.	.	.	.	.	.	.	.	.	.	.	.	.	1	1	.	1	1	.	1	1	.	1	1	1	1	.	1	.	1	1	1	.	.	1	.	1	.	1	.	.	.	.	.	.	.	.	1	1	1	.	.	.	.	.	.	.	.	1	1	.	.	.	.	.	.	.	.	.	.	.	.	.	.	.	.	1	.	1	.	1	.	1	1	1	1	1	.	1	.	.	.	.	.	.	.	.	.	.	.	.	1	1	.	.	.	1	.	.	.	.	.	1	1	1
ESC_WA5736AA_AS	239	1	1	1	1	1	.	1	1	1	1	1	1	1	1	1	1	1	1	1	1	1	1	1	1	1	1	1	1	1	1	1	1	1	1	1	1	1	1	1	1	1	1	1	1	1	1	1	.	.	1	1	.	.	.	.	.	.	.	.	.	.	.	.	1	.	.	.	.	.	.	.	.	.	.	.	.	.	.	.	.	1	1	.	1	1	1	1	.	1	1	1	.	.	1	1	.	1	1	1	1	1	1	1	1	.	1	1	1	1	1	1	1	1	1	1	1	1	1	1	1	1	1	1	1	1	1	1	1	1	1	1	1	1	1	1	.	1	1	1	1	1	1	1	1	1	1	1	1	1	1	1	1	1	1	1	1	1	1	1	1	1	.	.	.	.	1	.	.	.	.	.	1	1	1	1	.	.	.	.	.	1	.	.	.	.	.	.	.	.	1	.	.	.	.	.	.	.	.	.	.	.	.	.	.	1	.	.	.	.	.	.	.	1	.	.	.	.	1	1	1	1	.	1	1	1	1	1	1	1	1	1	1	1	1	1	1	1	1	1	1	.	1	1	1	1	1	1	1	1	1	1	1	1	1	1	1	.	1	1	1	1	1	1	.	1	.	.	1	1	1	1	1	1	1	1	1	1	1	1	1	1	1	1	1	1	1	1	1	.	.	.	.	.	.	.	.	.	.	.	.	.	.	.	.	.	.	.	.	.	.	.	.	.	.	.	.	.	.	.	.	.	.	.	.	.	.	.	.	.	.	.	.	.	.	.	.	.	.	.	.	.	.	.	.	.	.	.	.	.	.	.	.	.	.	.	.	.	.	.	.	.	.	.	.	.	.	.	.	.	.	.	.	.	.	.	.	.	.	.	.	.	.	.	1	.	.	.	.	.	.	.	1	.	.	.	.	.	.	.	.	.	.	.	.	.	.	.	.	.	.	.	.	.	.	.	.	.	.	1	1	.	1	1	.	1	1	.	1	1	1	1	.	1	.	1	1	1	.	.	1	.	1	.	1	.	.	.	.	.	.	.	.	1	1	1	.	.	.	.	.	.	.	.	1	1	.	.	.	.	.	.	.	.	.	.	.	.	.	.	.	.	1	.	1	.	1	.	1	1	1	1	1	.	1	.	.	.	.	.	.	.	.	.	.	.	.	1	1	.	.	.	1	.	.	.	.	.	1	1	1
ESC_WA5792AA_AS	280	1	1	1	1	1	1	.	1	1	1	1	1	1	1	1	1	1	1	1	1	1	1	1	1	1	1	1	1	1	1	1	1	1	1	1	1	1	1	1	1	1	1	1	1	1	1	1	.	1	1	.	1	.	.	.	.	.	.	.	.	.	1	1	1	.	1	1	1	1	1	1	1	.	1	1	1	1	1	.	1	1	1	1	.	.	.	.	.	.	.	.	1	.	.	.	.	1	1	1	1	1	1	1	1	.	1	1	1	1	1	1	1	1	1	1	1	1	1	1	1	1	1	.	1	.	1	.	1	1	1	1	1	1	1	1	1	1	.	1	1	1	1	1	1	1	1	1	1	1	1	1	1	1	1	1	1	1	1	1	1	1	.	.	.	.	.	.	.	.	.	.	1	1	1	1	.	.	.	.	.	1	.	.	.	.	.	.	.	.	.	.	.	.	.	.	.	.	.	.	.	.	.	.	.	.	.	.	.	.	.	.	.	1	.	.	.	.	1	1	1	1	.	1	1	1	1	1	1	1	1	1	1	1	1	1	1	1	1	1	1	.	1	1	1	1	1	1	1	1	1	1	1	1	1	1	1	1	1	1	1	1	1	1	1	1	1	.	1	1	1	1	1	1	1	1	1	1	1	1	1	1	1	1	1	1	1	1	1	1	1	1	1	.	1	1	1	1	1	1	1	.	1	1	1	1	1	.	.	.	.	1	.	1	.	.	1	1	1	1	1	.	.	1	1	1	1	1	1	.	1	1	.	1	.	.	.	.	1	.	.	.	.	.	.	.	.	.	.	.	.	.	.	.	.	.	.	.	.	.	.	.	.	.	.	.	.	.	.	.	.	.	.	.	.	.	.	.	.	.	.	.	.	.	.	.	.	.	.	.	.	.	1	.	.	1	.	.	.	.	.	.	.	.	.	.	.	.	.	1	.	.	.	.	.	.	.	.	.	.	1	.	1	1	.	1	1	1	1	1	.	1	1	1	.	1	1	1	.	1	.	.	1	.	1	.	.	.	.	.	.	.	.	.	.	1	.	.	.	.	.	.	.	.	.	1	.	.	.	.	.	.	.	.	.	1	.	.	.	.	.	.	1	.	.	.	1	1	1	1	1	1	1	.	1	.	.	1	1	.	.	.	.	.	.	.	.	1	1	.	1	.	1	.	.	.	.	.	1	1	1
ESC_WA6582AA_AS	216	1	1	1	1	1	1	1	1	1	.	.	.	.	.	.	.	.	.	1	1	1	1	1	1	.	1	1	1	1	1	1	1	1	1	1	1	.	.	.	1	1	1	1	1	1	1	1	.	1	1	.	1	.	.	.	.	.	.	.	.	.	1	1	1	.	.	1	1	1	1	1	1	.	1	1	1	1	1	.	.	.	1	1	.	1	1	1	1	1	.	1	1	.	1	1	.	.	1	1	1	1	.	1	.	.	1	1	1	1	1	1	1	.	1	.	1	1	1	.	1	1	1	1	1	.	1	1	1	1	1	1	1	1	1	1	.	1	.	1	1	1	1	1	.	.	1	.	1	1	1	.	.	.	1	1	.	.	1	1	1	1	.	.	.	.	1	.	.	.	.	.	1	1	1	1	.	.	.	.	.	.	.	.	.	.	.	.	.	.	1	.	.	.	.	.	.	.	.	.	.	.	.	.	.	.	.	.	.	.	.	.	.	1	.	.	.	.	1	1	1	1	.	1	1	1	1	1	.	1	1	.	.	.	1	1	1	1	1	1	1	.	1	1	.	1	1	1	1	1	.	1	1	1	1	1	1	1	1	1	1	1	1	1	1	1	1	.	1	1	1	1	1	1	1	1	1	1	1	.	.	.	1	1	1	1	.	.	.	.	.	.	.	.	.	.	.	.	.	.	.	.	.	.	.	.	.	1	.	.	.	.	.	.	.	.	.	.	.	.	.	.	.	.	.	.	.	.	.	.	.	.	.	.	1	1	1	.	1	.	.	.	.	1	.	1	.	1	1	1	.	.	.	.	.	1	1	1	1	.	1	1	1	1	.	.	1	1	1	1	.	1	1	1	1	1	1	.	.	1	1	1	1	1	.	1	.	.	.	.	.	.	.	.	.	.	.	.	.	.	.	1	.	.	.	.	.	.	.	.	.	.	.	.	.	.	.	.	.	.	1	.	.	.	.	.	.	.	.	.	.	.	.	.	.	.	.	.	.	.	.	.	.	.	1	.	.	.	.	.	.	.	.	.	.	.	.	.	.	.	.	.	.	.	.	1	.	.	.	.	.	.	1	.	.	.	.	.	.	.	.	.	.	.	1	.	.	.	.	.	.	.	.	.	.	.	.	.	.	.	.	.	.	.	.	.	.	.	.	.	1	.	.	.	.	.	.	.	.	.	.
ESC_WA7340AA_AS	286	1	1	1	1	1	1	1	1	1	1	.	.	.	.	.	.	.	.	1	1	1	.	.	.	.	.	.	.	.	.	.	.	.	.	.	.	.	.	.	1	1	1	1	1	1	1	1	1	1	1	.	1	.	.	.	.	.	.	1	.	.	1	1	.	.	1	1	1	1	1	1	.	.	.	.	.	.	1	.	.	1	1	1	1	1	1	.	.	.	.	1	1	.	.	.	1	1	1	1	.	.	.	1	.	.	1	1	1	1	1	1	1	.	1	.	1	1	.	.	1	.	1	1	1	.	.	1	1	1	1	1	1	1	1	1	1	1	1	1	1	1	1	1	1	.	1	.	1	1	1	.	.	1	1	1	1	1	1	1	1	1	.	1	1	.	.	.	.	.	.	1	1	1	1	1	1	1	.	1	1	.	.	.	.	.	.	.	.	.	.	1	.	1	.	.	1	1	.	.	.	.	.	.	.	1	1	1	1	1	.	1	1	1	1	.	1	1	.	1	1	1	.	1	1	1	1	1	.	1	1	1	1	1	1	1	1	1	1	.	.	.	1	1	.	1	1	1	1	1	1	1	1	1	1	1	1	1	1	1	1	1	1	1	1	1	1	1	1	1	1	1	1	1	1	1	1	1	1	.	.	.	1	1	1	1	.	1	.	.	.	.	.	.	.	.	.	.	.	.	.	.	.	.	.	.	.	.	.	.	.	.	.	.	.	.	.	.	.	.	.	.	.	.	.	.	.	.	.	.	.	.	.	.	.	.	.	.	.	.	.	.	.	.	.	.	.	.	.	.	.	.	.	.	.	.	.	.	.	.	.	.	.	.	.	.	.	.	.	.	.	.	.	.	.	.	.	.	.	.	.	.	.	.	1	.	.	.	.	1	1	1	1	1	.	1	.	1	1	1	.	1	1	1	.	.	.	.	1	1	1	1	.	.	.	.	.	.	1	1	1	.	1	1	1	1	1	1	1	1	1	1	1	1	.	1	1	1	1	1	1	1	1	1	.	.	.	.	.	1	.	.	1	1	1	1	1	.	1	.	1	.	1	1	1	1	1	1	1	1	1	1	1	1	1	1	1	1	1	1	1	1	1	1	.	.	1	1	1	1	1	1	1	1	1	1	1	1	1	1	1	1	1	1	1	1	1	1	1	1	1	1	1	.	1	1	1	1	1	1	1
ESC_WA7377AA_AS	237	1	1	1	1	1	.	1	1	1	1	.	.	.	.	.	1	.	.	1	1	1	1	1	.	1	.	1	1	1	1	1	1	1	1	1	1	1	1	1	1	1	1	1	1	1	1	1	.	.	1	1	.	.	.	.	.	.	.	.	.	.	.	.	1	.	.	.	.	.	.	.	.	.	.	.	.	.	.	.	.	1	1	.	1	1	1	1	.	1	1	1	.	.	1	1	.	.	.	.	.	.	.	1	.	.	.	.	.	.	.	.	.	.	.	.	.	.	.	.	.	.	1	1	1	.	1	1	1	1	1	1	1	1	1	1	1	1	1	1	1	1	1	1	1	1	1	1	1	1	1	.	1	1	1	1	1	1	1	1	1	1	.	1	1	.	1	.	.	.	.	1	1	1	1	1	1	.	.	.	.	1	.	.	.	.	.	.	.	.	1	1	.	1	.	.	1	1	.	.	.	.	.	.	.	.	.	.	1	1	.	1	.	1	1	.	.	.	1	1	1	1	.	1	1	1	1	1	.	1	1	1	1	1	1	1	1	1	1	1	1	.	1	1	1	1	1	1	1	1	1	1	1	1	1	1	1	1	1	1	1	1	1	1	1	1	1	1	.	1	1	1	1	1	1	1	1	1	1	.	.	.	1	1	1	1	.	1	.	.	.	.	.	.	.	.	.	.	.	.	.	.	.	.	.	.	.	.	.	.	.	.	.	.	.	.	.	.	.	.	.	.	.	.	.	.	.	.	.	.	.	.	.	.	.	.	.	.	.	.	.	.	1	1	1	1	1	.	.	.	.	.	.	.	.	1	1	1	1	.	.	.	.	.	.	.	.	.	.	.	.	.	.	.	.	.	.	.	.	.	.	.	1	1	.	1	.	.	.	.	.	.	1	.	.	1	.	1	.	.	.	.	.	.	.	.	.	.	1	1	.	.	.	.	.	.	.	.	1	.	1	.	1	1	1	1	1	1	1	1	1	1	1	1	.	1	1	1	.	1	.	.	1	.	.	.	.	.	.	.	.	.	.	1	1	1	.	.	.	.	.	.	.	.	1	.	.	.	.	.	.	.	.	.	.	1	.	.	.	.	.	.	1	1	1	.	1	1	1	1	1	1	1	.	1	.	.	1	1	.	.	.	.	.	.	.	.	1	1	.	1	.	1	.	.	.	1	.	1	1	1
ESC_WA8357AA_AS	240	1	1	1	1	1	1	1	1	1	.	1	1	1	1	1	1	1	1	1	1	1	1	1	1	1	1	1	1	1	1	1	1	1	1	1	1	1	1	1	1	1	1	1	1	1	1	1	.	1	1	.	1	.	.	.	.	.	.	.	.	.	1	1	1	.	1	1	.	1	1	1	1	.	1	1	1	1	1	.	1	.	1	1	.	1	1	1	1	1	1	1	1	.	1	1	1	1	1	.	1	1	.	.	.	.	1	1	1	1	1	1	1	1	1	1	1	1	1	1	1	1	1	1	1	1	1	1	1	1	1	1	1	1	1	1	.	1	1	1	.	1	1	1	1	1	1	.	1	1	1	.	1	1	1	1	1	1	.	1	1	1	.	.	.	.	1	.	.	.	.	.	1	1	1	1	.	.	.	.	.	.	.	.	.	.	.	.	.	.	1	.	.	.	.	.	.	.	.	.	.	.	.	.	.	1	.	.	.	.	.	.	1	1	.	.	.	.	.	1	1	.	.	1	1	1	1	1	1	1	1	1	1	1	1	1	1	1	1	1	1	.	1	1	1	1	1	1	1	1	1	1	1	1	1	1	1	1	1	1	1	1	1	1	1	1	1	.	1	1	.	1	1	1	1	1	1	1	1	1	1	1	1	1	1	1	1	1	1	.	.	.	.	.	.	.	.	.	.	.	.	.	.	.	.	.	.	.	.	.	.	.	.	.	.	.	.	.	.	.	.	.	.	.	.	.	.	.	.	.	.	.	.	.	.	.	.	.	.	.	.	.	.	.	.	.	.	.	.	.	.	.	.	.	.	.	.	.	.	.	.	.	.	.	.	.	.	.	.	.	.	.	.	.	.	.	.	.	.	.	.	.	.	.	1	.	.	.	.	.	.	.	1	.	.	.	.	.	.	.	.	.	.	.	.	.	.	.	.	.	.	.	.	.	.	.	.	.	.	1	1	.	1	1	.	1	1	.	1	1	.	1	.	1	.	1	1	1	.	.	1	.	1	.	1	.	.	.	.	.	.	.	.	1	1	1	.	.	.	.	.	.	.	.	1	.	.	.	.	.	.	.	.	.	.	.	.	.	.	.	.	.	.	.	.	.	1	.	1	1	1	1	1	.	1	.	.	.	.	.	.	.	.	.	.	.	.	.	.	.	.	.	.	.	.	.	.	.	1	.	1
ESC_WA8358AA_AS	249	1	1	1	1	1	1	.	1	1	1	1	.	1	1	.	1	.	1	1	1	1	1	1	.	1	1	1	1	.	.	1	1	1	1	1	1	.	1	1	1	1	1	1	1	1	1	1	.	.	1	1	.	.	.	.	.	.	.	.	.	.	.	.	1	.	.	.	.	.	.	.	.	.	.	.	.	.	.	.	.	1	1	.	1	1	1	.	.	1	1	1	.	.	1	1	.	1	1	1	.	.	.	.	1	.	1	1	1	1	1	1	1	.	1	1	1	1	1	.	1	.	1	1	1	.	.	1	1	1	1	1	1	1	1	1	1	1	1	1	1	1	1	1	1	1	1	.	1	1	1	.	1	.	1	1	.	.	1	1	1	1	.	.	.	.	1	.	.	.	.	.	1	1	1	1	.	.	.	.	.	.	.	.	.	.	.	.	.	.	1	.	.	1	.	.	.	.	.	.	.	.	.	.	.	.	.	.	.	.	.	.	.	1	.	.	.	.	1	1	1	1	.	1	1	1	1	1	.	1	1	1	.	1	1	1	1	1	1	.	.	.	1	1	.	1	1	1	1	1	1	1	1	1	1	1	1	1	1	1	1	1	1	1	1	1	1	1	1	1	1	1	1	1	1	1	1	1	1	.	.	.	1	1	1	1	.	1	.	1	.	1	1	.	1	1	1	.	1	1	1	.	1	1	1	1	1	.	1	1	1	1	.	1	1	1	.	.	1	.	1	1	1	1	1	.	1	1	.	.	1	1	.	1	.	.	.	.	1	1	.	1	.	.	.	.	.	.	.	.	.	.	.	.	.	.	.	.	.	1	.	.	.	.	.	.	.	.	.	.	.	.	.	.	.	.	.	.	.	.	.	.	.	.	1	.	.	.	.	.	.	.	1	.	.	.	.	.	.	.	.	1	1	.	.	.	.	.	.	.	.	.	.	.	.	.	.	.	.	1	.	.	1	1	.	1	1	.	1	1	.	1	.	1	.	1	1	1	.	.	1	.	1	1	.	.	.	.	.	.	.	.	.	1	1	1	.	.	1	.	.	.	.	.	1	1	.	.	.	.	.	.	.	.	.	.	.	.	.	.	.	.	1	.	1	.	1	.	1	1	1	1	1	.	1	.	.	.	.	.	.	.	.	.	.	.	.	1	1	.	1	.	1	.	.	.	.	.	1	1	1
ESC_WA8384AA_AS	221	1	1	1	1	1	1	1	1	1	.	1	1	1	1	1	1	1	1	1	1	1	1	1	1	1	1	1	1	1	1	1	1	1	1	1	1	1	1	1	1	1	1	1	1	1	1	1	.	.	1	.	1	.	.	.	.	.	.	.	.	.	1	1	.	.	.	1	1	1	1	1	1	.	1	1	1	1	1	.	1	1	1	1	.	1	1	1	1	1	1	1	1	.	1	1	1	1	1	1	1	1	.	.	1	.	1	1	1	1	1	1	1	1	1	1	1	1	1	1	1	1	1	1	.	1	1	1	1	1	1	1	1	1	1	1	.	1	1	1	.	1	1	1	1	1	1	1	1	1	1	1	1	1	1	1	1	1	.	1	1	1	.	.	.	.	1	.	.	.	.	.	1	1	1	1	.	.	.	.	.	.	.	.	.	.	.	.	.	.	1	.	.	.	.	.	.	.	.	.	.	.	.	.	.	.	.	.	.	.	.	.	.	1	.	.	.	.	1	1	1	1	.	1	1	1	1	1	1	1	1	1	1	1	1	1	1	1	1	1	1	.	1	1	1	1	1	1	1	1	1	1	1	1	1	1	1	1	1	1	1	1	1	1	1	1	1	.	1	1	1	1	1	1	1	1	1	1	1	1	1	.	1	1	1	1	1	1	1	.	.	.	.	.	.	.	.	.	.	.	.	.	.	.	.	.	.	.	.	.	.	.	.	.	.	.	.	.	.	.	.	.	.	.	.	.	.	.	.	.	.	.	.	.	.	.	.	1	.	.	.	.	.	1	.	.	.	.	.	.	.	1	1	1	.	.	.	.	.	.	.	.	.	.	.	.	.	.	.	.	.	.	.	.	.	.	.	.	.	.	.	.	1	1	.	1	.	.	.	.	.	.	.	.	.	.	.	.	.	.	.	.	.	.	.	.	.	.	.	.	.	.	.	.	.	.	.	.	.	.	1	.	.	.	.	.	.	.	.	.	.	.	.	.	.	.	.	.	.	.	.	.	.	.	1	.	.	.	.	.	.	.	.	.	.	.	.	.	.	.	.	.	.	.	.	.	.	.	.	.	.	.	.	.	.	.	.	.	.	.	.	.	.	.	.	.	.	.	.	.	.	.	.	.	.	.	.	.	.	.	.	.	.	.	.	.	.	.	.	.	.	.	.	.	.	.	.	.	.	.	.
ESC_WA8461AA_AS	287	1	1	1	1	1	1	1	1	1	1	1	1	1	1	1	1	1	1	1	1	1	1	1	1	1	1	1	1	1	1	1	1	1	1	1	1	1	1	1	1	1	1	1	1	1	1	1	1	1	1	.	1	.	.	.	.	.	.	.	.	.	1	1	.	.	.	1	1	1	1	1	.	.	.	.	.	.	1	.	.	1	1	1	1	1	1	1	.	1	1	1	1	.	1	1	1	1	1	1	1	1	.	.	1	.	1	1	1	1	1	1	1	1	1	1	1	1	1	1	.	1	.	.	.	.	.	.	.	.	.	.	.	.	.	.	.	.	.	.	.	.	.	1	1	1	1	1	1	1	1	1	1	1	1	1	1	1	1	1	1	1	.	.	1	.	1	1	.	.	.	.	1	1	1	.	1	.	.	.	.	1	1	1	1	1	1	1	1	1	1	.	.	.	.	1	.	.	.	1	1	1	1	1	1	1	.	.	1	1	1	1	1	1	.	.	.	.	1	1	1	1	.	1	1	1	1	1	1	1	1	1	1	1	1	1	1	1	1	1	1	.	1	1	1	1	1	1	1	.	1	1	1	1	1	1	1	1	1	1	1	1	1	1	1	1	1	1	1	1	1	1	1	1	1	1	1	1	1	1	1	1	1	1	1	1	1	1	1	.	.	.	.	.	.	.	.	.	.	.	.	1	.	.	.	.	.	.	.	.	.	.	.	.	.	.	.	.	.	.	.	1	.	.	.	.	.	.	.	1	.	.	.	.	.	.	.	.	.	.	.	1	.	.	.	.	.	.	.	.	.	.	.	.	.	.	.	.	.	.	.	.	.	.	.	.	.	.	.	.	.	.	.	.	.	.	.	.	.	.	.	.	.	.	1	.	.	.	.	.	1	.	1	.	.	.	.	.	.	.	.	.	.	.	.	.	.	.	.	.	1	1	.	.	.	.	.	.	.	.	1	.	1	1	1	1	1	1	1	1	1	1	1	1	.	1	1	1	.	1	.	.	1	.	1	.	.	.	.	.	.	.	.	.	.	1	.	.	1	.	.	.	.	.	.	1	1	1	.	1	1	1	1	1	.	1	.	.	1	1	1	1	1	1	.	.	.	1	1	1	1	1	1	1	1	.	.	.	.	1	1	1	1	1	1	1	.	1	1	1	1	.	1	.	1	1	1	1	1	1	1
ESC_WA8498AA_AS	276	1	1	1	1	1	1	.	.	1	1	1	1	1	1	1	1	1	1	1	1	1	1	1	1	1	1	1	1	1	1	1	1	1	1	1	1	1	1	1	1	1	1	1	1	1	1	1	1	1	1	1	1	1	1	1	1	1	1	.	.	1	1	1	1	.	1	1	1	1	1	1	1	1	1	1	1	1	1	1	1	1	1	1	1	1	1	1	.	1	1	1	.	.	1	1	1	.	1	.	1	1	.	1	1	.	1	1	1	1	1	1	1	1	1	1	1	1	1	1	.	1	1	1	1	1	1	1	1	1	1	1	1	1	1	1	1	1	1	1	1	1	1	1	1	1	1	1	1	1	1	1	1	1	1	1	1	1	1	1	1	1	.	.	.	.	1	.	.	.	.	.	1	1	1	1	.	.	.	.	.	1	.	.	.	.	.	.	.	.	1	.	.	.	.	.	.	.	.	.	.	.	.	.	.	.	.	.	.	.	.	.	1	1	.	.	.	.	1	1	1	1	.	1	1	1	1	1	1	1	1	1	1	1	1	1	1	1	1	1	1	.	1	1	1	1	1	1	1	1	1	1	1	.	1	1	1	1	1	1	1	1	1	1	1	1	1	1	1	1	.	1	1	1	1	1	1	1	1	1	1	1	1	1	1	1	1	1	1	.	.	.	.	.	.	.	.	.	.	.	.	.	.	.	.	.	.	.	.	.	.	.	.	.	.	.	.	.	.	.	.	.	.	.	.	.	.	.	.	.	.	.	.	.	.	.	.	.	.	.	.	.	.	.	.	.	.	.	.	.	.	.	.	.	.	.	.	.	.	.	.	.	.	.	.	.	.	.	.	.	.	.	.	.	.	.	.	.	.	.	.	.	.	.	1	.	.	.	.	.	.	.	1	.	.	.	.	.	.	.	.	.	.	.	.	.	.	.	.	.	.	.	.	.	.	.	.	.	.	.	1	.	.	1	1	.	.	.	.	.	.	.	.	.	.	.	.	.	.	.	.	.	.	.	1	.	.	.	.	.	.	.	.	1	1	1	.	.	.	.	.	.	1	.	1	.	1	1	.	1	1	1	1	1	.	1	.	.	1	1	1	.	1	.	1	.	1	1	.	1	.	1	.	.	.	.	.	1	1	1	1	1	1	1	1	1	.	1	1	1	1	.	1	.	1	1	1	1	1	1	1
ESC_WB0131AA_AS	270	1	1	1	1	1	1	1	1	1	.	1	1	1	1	1	1	1	1	1	1	1	1	1	1	1	1	1	1	1	1	1	1	.	1	1	1	1	1	1	1	1	1	1	1	1	1	1	.	1	1	.	1	.	.	.	.	.	.	.	.	.	1	1	1	.	1	1	1	1	1	1	1	.	1	1	1	.	1	.	.	.	1	1	.	1	1	1	1	1	1	1	1	.	1	1	.	1	1	1	1	1	1	1	1	.	1	1	.	1	.	1	1	1	1	1	1	1	1	1	1	1	1	1	1	1	1	1	1	1	1	1	1	1	1	1	1	1	1	1	1	1	1	1	1	1	1	1	1	1	1	1	1	1	.	1	1	1	.	1	1	1	.	.	.	.	1	.	.	.	.	.	1	1	1	1	.	.	.	.	.	.	.	.	.	.	.	.	.	.	1	.	.	.	.	.	.	.	.	.	.	.	.	.	.	1	.	.	.	.	.	.	1	1	.	.	.	.	1	1	1	1	.	1	1	1	1	1	1	1	1	1	1	1	1	1	1	1	1	1	1	.	1	1	1	1	1	1	1	1	1	1	1	1	1	1	1	1	1	1	1	1	1	1	1	1	1	.	.	1	1	1	1	1	1	1	1	1	1	1	1	1	1	1	1	1	1	1	1	.	.	.	.	.	.	.	.	.	.	.	.	.	.	.	.	.	.	.	.	.	.	.	.	.	.	.	.	.	.	.	.	.	.	.	.	.	.	.	.	.	.	.	.	.	.	.	.	.	.	.	.	.	.	.	.	.	.	.	.	.	.	.	.	.	.	.	.	.	.	.	.	.	.	.	.	.	.	.	.	.	.	.	.	.	.	.	.	.	.	.	.	.	.	.	1	.	.	.	.	.	.	1	1	.	.	1	.	1	.	.	.	.	.	1	.	.	.	1	.	1	.	.	.	.	.	.	.	.	1	.	1	.	1	1	1	1	1	1	1	1	1	1	1	1	.	1	1	1	.	1	.	.	1	1	1	.	.	.	.	.	.	.	.	.	.	1	.	.	1	.	.	1	1	1	.	.	.	.	.	.	.	.	.	.	.	1	.	.	1	.	.	.	1	.	.	.	1	1	1	1	1	1	1	.	1	.	.	1	1	.	.	.	.	.	.	.	.	1	1	.	1	.	1	.	1	1	1	.	1	1	1
ESC_WB0230AA_AS	324	1	1	1	1	1	.	1	1	1	1	1	1	1	1	1	1	1	1	1	1	1	1	1	1	1	1	1	1	1	1	1	1	1	1	1	1	1	1	1	1	1	1	1	1	1	1	1	1	1	1	.	1	.	.	.	.	.	.	.	.	.	.	.	.	.	.	.	.	.	.	.	.	.	.	.	.	.	.	.	.	1	.	.	1	1	1	1	1	1	1	1	1	.	1	1	1	1	1	1	.	.	.	1	.	.	1	1	.	1	1	1	1	1	1	1	1	1	1	1	1	1	.	.	.	.	.	.	.	.	.	.	.	.	.	.	.	.	.	.	.	.	.	1	1	1	1	1	1	1	1	1	1	1	1	1	1	1	.	1	1	1	.	1	1	.	1	.	.	.	.	.	1	1	1	1	1	.	.	.	1	.	.	.	.	.	.	.	.	.	1	.	.	.	.	.	.	.	.	.	.	.	.	.	.	.	1	.	1	1	.	1	.	1	.	.	.	.	1	1	1	1	.	1	1	1	1	1	1	1	1	1	1	1	1	1	1	1	1	1	1	.	1	1	1	1	1	1	1	1	1	1	1	.	1	1	1	1	1	1	1	1	1	1	1	1	1	1	1	1	1	1	1	1	1	1	1	1	1	1	1	1	1	1	1	1	1	1	1	.	.	.	.	.	.	.	.	.	.	.	.	.	.	.	.	.	.	.	.	.	.	.	.	.	.	.	.	.	.	.	.	.	.	.	.	.	.	.	.	.	.	.	.	.	1	1	1	.	1	.	.	.	.	1	.	1	.	1	1	.	.	.	.	.	1	1	1	1	1	.	1	1	1	1	.	.	.	.	.	.	1	1	1	1	1	1	1	.	.	1	1	1	1	1	1	1	.	.	.	1	1	1	1	1	.	1	1	1	1	1	1	1	1	1	.	.	.	.	1	1	1	1	.	.	.	.	.	.	1	1	1	.	1	1	1	1	1	1	1	1	1	1	1	1	.	1	1	1	1	1	1	1	1	1	1	.	.	.	.	1	.	.	.	1	1	1	1	.	.	.	1	.	1	1	1	1	1	1	1	1	1	1	1	1	1	1	1	1	1	1	1	1	1	1	1	.	1	1	1	1	1	1	1	1	1	1	1	1	1	1	1	1	1	1	1	1	1	1	1	1	1	1	1	1	1	1	1	1	1	1	1
ESC_WB1582AA_AS	243	1	1	1	1	1	.	1	1	1	1	1	1	1	1	1	1	1	1	1	1	1	1	1	1	1	1	1	1	1	1	1	1	1	1	1	1	1	1	1	1	1	1	1	1	1	1	1	.	.	1	1	.	.	.	.	.	.	.	.	.	.	.	.	1	.	.	.	.	.	.	.	.	.	.	.	.	.	.	.	.	1	.	.	1	1	1	1	.	1	1	1	.	.	1	1	1	1	1	1	1	1	1	1	1	.	1	1	1	1	1	1	1	1	1	1	1	1	1	1	1	1	1	1	1	1	1	1	1	1	1	1	1	1	1	1	1	1	1	1	1	1	1	1	1	1	1	1	1	1	1	1	1	1	1	1	1	1	1	1	1	1	.	1	1	1	1	1	.	.	.	1	1	1	1	1	1	1	.	1	1	1	1	1	1	1	1	1	1	.	1	1	.	.	1	1	1	1	1	1	1	1	1	1	.	1	.	.	1	1	1	.	1	1	1	.	1	1	1	1	1	1	.	1	1	1	1	1	1	1	1	1	1	1	1	1	1	1	1	1	1	.	1	1	1	1	1	1	1	1	1	1	1	1	1	1	1	1	1	1	1	1	1	1	1	1	1	1	1	1	1	1	1	1	1	1	1	1	1	1	1	1	1	1	1	1	1	1	1	.	.	.	.	.	.	.	.	.	.	.	.	.	.	.	.	.	.	.	.	.	.	.	.	.	.	.	.	.	.	.	.	.	.	.	.	.	.	.	.	.	.	.	.	.	.	.	.	.	.	.	.	.	.	.	.	.	.	.	.	.	.	.	.	.	.	.	.	.	.	.	.	.	.	.	.	.	.	.	.	.	.	.	.	.	.	.	.	.	.	.	.	.	.	.	1	.	.	.	.	.	.	.	.	.	.	.	.	.	.	.	.	.	.	.	.	.	.	.	.	.	.	.	.	.	.	.	.	.	.	.	1	.	.	.	.	.	.	.	.	.	.	.	.	.	.	.	.	.	.	.	.	.	.	.	1	.	.	.	.	.	.	.	.	.	.	.	.	.	.	.	.	.	.	.	.	.	.	.	.	.	.	.	.	.	.	.	.	.	.	.	.	.	.	.	1	.	.	.	.	.	.	.	.	.	.	.	.	.	.	.	.	.	.	.	.	.	.	.	.	.	.	.	.	.	.	.	.	.	.	.	.
ESC_WB1584AA_AS	336	1	1	1	1	1	1	.	1	1	1	1	1	1	1	1	1	1	1	1	1	1	1	1	1	1	1	1	1	1	1	1	1	1	1	1	1	1	1	1	1	1	1	1	1	1	1	1	1	1	1	.	1	.	.	.	.	.	.	.	.	.	1	1	.	.	1	1	1	1	1	1	.	.	.	.	.	.	1	.	.	1	1	1	1	1	1	1	1	1	1	1	1	.	1	1	1	1	1	1	1	1	1	1	.	.	1	1	1	1	1	1	1	1	1	1	1	1	1	1	1	1	.	.	.	.	.	.	.	.	.	.	.	.	.	.	.	.	.	.	.	.	.	1	1	1	1	1	1	1	1	1	1	1	1	1	1	1	.	1	1	1	1	1	1	.	1	.	.	.	.	.	1	1	1	1	1	.	.	1	1	.	1	1	1	1	1	1	1	.	1	1	1	1	.	.	.	1	.	1	1	1	1	1	1	1	.	.	1	1	1	.	1	1	1	1	1	1	1	1	1	1	.	1	1	1	1	1	1	1	1	1	1	1	1	1	1	1	1	1	1	.	1	1	1	1	1	1	1	1	1	1	1	1	1	1	1	1	1	1	1	1	1	1	1	1	1	1	1	1	1	1	1	1	1	1	1	1	1	1	1	1	1	1	1	1	1	1	1	.	.	.	.	.	.	.	.	.	.	.	.	.	.	.	.	.	.	.	.	.	.	.	.	.	.	.	.	.	.	.	.	.	.	.	.	.	.	.	.	.	.	.	.	.	.	.	.	.	.	1	1	.	.	.	.	.	.	.	.	.	.	.	.	.	.	.	.	.	.	.	.	.	.	.	.	.	.	.	.	.	.	.	.	.	.	.	.	.	.	.	.	.	.	.	1	.	1	.	.	1	1	1	1	1	.	1	1	1	1	1	1	1	.	1	.	.	.	.	1	1	1	1	.	.	.	.	.	.	1	1	1	.	1	1	1	1	1	1	1	1	1	1	1	1	.	1	1	1	1	1	1	1	1	1	1	.	.	.	.	1	.	.	1	1	1	1	1	.	.	.	1	.	1	1	1	1	1	1	1	1	1	1	1	1	1	1	1	1	1	1	1	1	1	1	.	.	1	1	1	1	1	1	1	1	1	1	1	1	1	1	1	1	1	1	1	1	1	1	1	1	1	1	1	1	1	1	1	1	1	1	1
ESC_WB2150AA_AS	287	1	1	1	1	1	1	1	1	1	.	1	1	1	1	1	1	1	1	1	1	1	1	1	1	1	1	1	1	1	1	1	1	1	1	1	1	1	1	1	1	1	1	1	1	1	1	1	1	1	1	1	1	.	.	.	.	.	.	.	.	.	.	.	1	.	.	.	.	.	.	.	.	.	.	.	.	.	.	.	.	1	1	.	1	1	1	1	.	1	1	1	1	1	1	1	1	1	1	1	1	1	.	1	1	.	1	1	1	1	1	1	1	1	1	1	1	1	1	1	1	1	1	1	1	1	1	1	1	1	1	1	1	1	1	1	1	1	1	1	1	1	1	1	1	1	1	1	1	1	1	1	1	1	1	1	1	1	.	1	1	1	.	.	.	.	1	.	.	.	.	.	1	1	1	1	.	.	.	.	.	1	.	.	.	.	.	.	.	.	1	.	.	.	.	.	.	.	.	.	.	.	.	.	.	1	.	.	.	.	.	.	1	1	.	.	.	.	1	1	1	1	.	1	1	1	1	1	1	1	1	1	1	1	1	1	1	1	1	1	1	.	1	1	1	1	1	1	1	1	1	1	1	1	.	1	1	1	1	1	1	1	1	1	1	1	1	.	1	1	1	1	1	1	1	1	1	1	1	1	1	1	1	1	1	1	1	1	1	1	.	1	1	.	1	1	1	.	1	1	1	.	1	1	1	1	1	1	1	1	1	1	.	1	1	1	1	.	1	.	1	1	1	.	1	.	1	1	.	.	.	1	.	1	.	.	.	.	1	1	.	1	.	.	.	.	.	.	.	.	.	.	.	.	.	.	.	.	.	1	.	.	.	.	1	.	.	.	.	.	.	.	.	.	.	.	.	.	.	.	.	.	.	.	1	.	.	.	.	.	.	.	1	.	.	.	.	.	.	.	.	1	1	.	.	.	.	.	.	.	.	.	.	.	.	.	.	.	1	.	1	.	1	1	1	1	1	1	1	1	.	.	.	1	.	1	1	1	.	1	1	1	1	.	1	.	.	.	.	.	.	.	.	.	.	1	.	.	.	.	.	.	.	.	.	.	.	.	.	.	.	.	.	.	.	.	.	.	.	.	.	.	1	.	1	.	1	1	1	1	1	1	.	1	1	1	1	.	.	.	.	.	.	.	.	.	.	1	1	.	.	.	1	.	.	.	.	.	1	1	1
ESC_WB2152AA_AS	276	1	1	1	1	1	1	1	1	1	.	1	1	1	1	1	1	1	1	1	1	1	1	1	1	1	1	1	1	1	1	1	1	1	1	1	1	1	1	1	1	1	1	1	1	1	1	1	1	1	1	1	1	.	.	.	.	.	.	.	.	.	.	.	1	.	.	.	.	.	.	.	.	.	.	.	.	.	.	.	.	1	1	.	1	1	1	1	.	1	1	1	1	1	1	1	1	.	.	.	.	.	.	1	1	.	1	1	1	1	1	1	1	1	.	.	1	1	.	1	.	1	1	1	1	1	1	1	1	1	1	1	1	1	1	1	1	1	1	1	1	1	1	1	1	1	1	1	1	1	1	1	1	1	1	1	1	1	.	1	1	1	.	.	.	.	1	.	.	.	.	.	1	1	1	1	.	.	.	.	.	1	.	.	.	.	.	.	.	.	1	.	.	.	.	.	.	.	.	.	.	.	.	.	.	1	.	.	.	.	.	.	1	1	.	.	.	.	1	1	1	1	.	1	1	1	1	1	1	1	1	1	1	1	1	1	1	1	1	1	1	.	1	1	1	1	1	1	1	1	1	1	1	1	.	1	1	1	1	1	1	1	1	1	1	1	1	.	1	1	1	1	1	1	1	1	1	1	1	1	1	1	1	1	1	1	1	1	1	1	.	1	1	.	1	1	1	.	1	1	1	.	1	1	1	1	1	1	1	1	1	1	.	1	1	1	1	.	1	.	1	1	1	.	1	.	1	1	.	.	.	1	.	1	.	.	.	.	1	1	.	1	.	.	.	.	.	.	.	.	.	.	.	.	.	.	.	.	.	1	.	.	.	.	1	.	.	.	.	.	.	.	.	.	.	.	.	.	.	.	.	.	.	.	1	.	.	.	.	.	.	.	1	.	.	.	.	.	.	.	.	1	1	.	.	.	.	.	.	.	.	.	.	.	.	.	.	.	1	.	1	.	.	.	1	1	1	1	1	1	.	.	.	1	.	1	1	1	.	1	1	1	1	.	1	.	.	.	.	.	.	.	.	.	.	1	.	.	.	.	.	.	.	.	.	.	.	.	.	.	.	.	.	.	.	.	.	.	.	.	.	.	1	.	1	.	1	1	1	1	1	1	.	1	1	1	1	.	.	.	.	.	.	.	.	.	.	1	1	.	.	.	1	.	.	.	.	.	1	1	1
ESC_WB3416AA_AS	338	1	1	1	1	1	1	1	1	1	1	1	1	.	1	1	1	1	.	1	1	1	1	1	1	1	1	1	1	1	1	1	1	1	1	1	1	1	1	1	1	1	1	1	1	1	1	1	1	1	1	1	1	.	.	.	.	.	.	.	.	1	1	1	1	1	1	1	1	1	1	1	1	1	1	1	1	1	1	1	1	1	1	1	1	1	1	.	1	1	1	1	1	.	1	1	.	1	1	1	1	1	.	1	1	.	1	1	1	1	1	1	1	1	1	1	1	1	1	.	1	1	1	1	1	1	1	1	1	1	1	1	1	1	1	1	1	1	1	1	1	1	1	1	1	.	1	.	1	1	1	.	1	1	1	1	1	1	.	1	1	1	.	.	.	.	1	.	.	.	.	.	1	1	1	1	.	.	.	.	.	.	.	.	.	.	.	.	.	.	1	.	.	.	.	.	.	.	.	.	.	.	.	.	.	.	.	.	.	.	.	.	.	1	.	.	.	.	1	1	1	1	.	1	1	1	1	1	.	1	1	1	1	1	1	1	1	1	1	1	1	.	1	1	1	1	1	1	1	1	1	1	1	1	1	1	1	1	1	1	1	1	1	1	1	1	1	.	.	1	1	1	1	1	1	1	1	1	1	.	1	1	1	1	1	1	.	1	1	.	.	.	.	.	.	.	.	.	.	.	.	.	.	.	.	.	.	.	.	.	.	.	.	.	.	.	.	.	.	.	.	.	.	.	.	.	.	.	.	.	.	.	.	.	1	1	1	.	.	.	.	.	.	1	.	1	.	1	1	.	.	.	.	.	1	1	1	1	1	.	1	1	1	1	.	.	.	.	.	.	.	.	1	1	1	1	1	.	.	1	1	1	1	1	1	1	.	1	.	.	.	.	1	.	1	1	1	1	1	.	.	.	.	1	.	.	.	.	.	.	.	.	.	1	1	1	.	.	1	1	1	.	1	1	1	1	1	1	1	1	.	1	1	1	.	1	1	1	1	1	1	1	1	1	1	.	.	.	1	1	1	1	1	.	.	1	.	.	1	1	.	.	1	1	.	.	1	1	1	1	1	1	1	1	1	.	1	1	1	1	1	.	1	.	1	.	1	1	1	1	1	1	1	1	1	1	1	1	1	1	1	1	1	1	1	1	1	1	1	1	.	1	1	1	1	1	1	1	1	1	1
ESC_WB3419AA_AS	341	1	1	1	1	1	1	1	1	1	1	1	1	.	1	1	1	1	.	1	1	1	1	1	1	1	1	1	1	1	1	1	1	1	1	1	1	1	1	1	1	1	1	1	1	1	1	1	1	1	1	1	1	.	.	.	.	.	.	.	.	1	1	1	1	.	1	1	1	1	1	1	1	1	1	1	1	1	1	1	1	1	1	1	1	1	1	1	1	1	1	1	1	.	1	1	.	1	1	1	1	1	.	.	1	.	1	1	1	1	1	1	1	1	1	1	1	1	1	1	1	1	1	1	1	1	1	1	1	1	1	1	1	1	1	1	1	1	1	1	1	1	1	1	1	.	1	1	1	1	1	.	1	1	1	1	1	1	.	1	1	1	.	.	.	.	1	.	.	.	.	.	1	1	1	1	.	.	.	.	.	.	.	.	.	.	.	.	.	.	1	.	.	.	.	.	.	.	.	.	.	.	.	.	.	.	.	.	.	.	.	.	.	1	.	.	.	.	1	1	1	1	.	1	1	1	1	1	1	1	1	1	1	1	1	1	1	1	1	1	1	.	1	1	1	1	1	1	1	1	1	1	1	1	1	1	1	1	1	1	1	1	1	1	1	1	1	.	.	1	1	1	1	1	1	1	1	1	1	.	1	1	1	1	1	1	1	1	.	.	.	.	.	.	.	.	.	.	.	.	.	.	.	.	.	.	.	.	.	.	.	.	.	.	.	.	.	.	.	.	.	.	.	.	.	.	.	.	.	.	.	.	.	.	1	1	1	.	.	.	.	.	.	1	.	1	.	1	1	.	.	.	.	.	1	1	1	1	1	.	1	1	1	1	.	.	.	.	.	.	.	.	1	1	1	1	1	.	.	1	1	1	1	1	1	1	.	1	.	.	.	.	1	.	1	1	1	1	1	.	.	.	.	1	.	.	.	.	.	.	.	.	.	1	1	1	.	.	1	1	1	.	1	1	1	1	1	1	1	1	.	1	1	1	.	1	1	1	1	1	1	1	1	1	1	.	.	.	1	1	1	1	1	.	.	1	.	.	1	1	.	.	1	1	.	.	1	1	1	1	1	1	1	1	1	.	1	1	1	1	1	.	1	.	1	1	1	1	1	1	1	1	1	1	1	1	1	1	1	1	1	1	1	1	1	1	1	1	1	1	.	1	1	1	1	1	1	1	1	1	1
ESC_WB3421AA_AS	328	1	1	1	1	1	1	1	1	1	1	.	1	.	1	1	1	.	.	1	1	1	1	1	.	1	.	1	1	1	1	1	1	1	1	1	1	1	1	1	1	1	1	1	1	1	1	1	1	1	1	1	1	1	.	.	.	.	.	1	.	.	1	1	1	.	1	1	1	1	1	1	1	1	1	1	1	1	1	1	1	1	1	1	1	1	1	1	1	1	1	1	1	.	1	1	.	1	1	1	1	1	.	1	1	.	1	1	1	1	1	1	1	1	1	1	1	1	1	.	1	1	1	1	1	1	1	1	1	1	1	1	1	1	1	1	1	1	.	1	1	1	1	1	1	.	1	.	1	1	1	1	1	1	1	1	1	1	.	1	1	1	.	.	.	.	1	.	.	.	.	.	1	1	1	.	.	.	.	.	.	.	.	.	.	.	.	.	.	.	1	.	.	.	.	.	.	.	.	.	.	.	.	.	.	.	.	.	.	.	.	.	.	1	.	.	.	.	.	1	1	1	.	1	1	1	1	1	.	1	1	1	1	1	1	1	1	1	1	1	1	.	1	1	1	1	1	1	1	1	1	1	1	1	1	1	1	1	1	1	1	1	1	1	1	1	1	.	.	1	1	1	1	1	1	1	1	1	1	.	.	.	1	1	1	1	.	1	1	.	.	.	.	.	.	.	.	.	.	.	.	.	.	.	.	.	.	.	.	.	.	.	.	.	.	.	.	.	.	.	.	.	.	.	.	.	.	.	.	.	.	.	.	.	1	1	1	.	.	.	.	.	.	1	.	1	.	1	1	.	.	.	.	.	1	1	1	1	1	.	1	1	1	1	.	.	.	.	.	.	.	.	1	1	1	1	1	.	.	1	1	1	1	1	1	1	.	1	.	.	.	.	1	.	1	1	1	1	1	.	.	.	.	1	.	.	.	.	.	.	.	.	.	1	1	1	.	.	1	1	1	.	1	1	1	1	1	1	1	1	.	1	1	1	.	1	1	1	1	1	1	1	1	1	1	.	.	.	1	1	1	1	1	.	.	1	.	.	1	1	.	.	1	1	.	.	1	1	1	1	1	1	1	1	1	.	.	1	1	1	1	.	1	.	1	.	1	1	1	1	1	1	1	1	1	1	1	.	1	1	1	1	1	1	1	1	1	1	1	1	.	1	1	.	1	1	1	1	1	1	1
ESC_WB3468AA_AS	291	1	1	1	1	1	1	1	1	1	1	1	1	1	1	1	1	1	1	1	1	1	1	1	1	1	1	1	1	1	1	1	1	1	1	1	1	1	1	1	1	1	1	1	1	1	1	1	1	1	1	1	1	1	1	1	1	1	1	.	.	1	1	1	1	.	1	1	1	1	1	1	1	1	1	1	1	1	1	1	1	1	1	1	1	1	1	1	1	1	1	1	1	1	1	1	.	1	1	1	1	1	1	1	1	.	.	.	.	.	.	.	.	1	1	1	.	.	1	1	1	1	1	1	1	1	1	1	1	1	1	1	1	1	1	1	1	1	1	1	1	1	1	1	1	1	1	1	1	1	1	1	1	1	1	1	1	1	.	1	1	1	.	.	.	.	1	.	.	.	.	.	1	1	1	1	.	.	.	.	.	.	.	.	.	.	.	.	.	.	1	.	.	.	.	.	.	.	.	.	.	.	.	.	.	.	.	.	.	.	.	.	.	1	.	.	.	.	1	1	1	1	.	1	1	1	1	1	1	1	1	1	1	1	1	1	.	1	1	1	1	.	1	1	1	1	1	1	1	1	1	1	1	1	1	1	1	1	1	1	1	1	1	1	1	1	1	1	1	1	1	1	1	1	1	1	1	1	1	1	1	1	1	1	1	.	1	1	1	.	.	.	.	.	.	.	.	.	.	.	.	.	.	.	.	.	.	.	.	.	.	.	.	.	.	.	.	.	.	.	.	.	.	.	.	.	.	.	.	.	.	.	.	.	.	.	.	.	.	.	.	.	.	.	.	.	.	.	.	.	.	.	.	.	.	.	.	.	.	.	.	.	.	.	.	.	.	.	.	.	.	.	.	.	.	.	.	.	.	.	.	.	.	.	.	.	.	1	.	.	.	.	1	.	1	1	1	.	.	.	.	.	.	.	.	.	.	.	.	1	.	.	.	1	1	1	.	.	1	.	1	.	1	1	1	.	1	1	.	.	1	1	1	1	.	1	1	1	1	1	1	.	1	1	1	.	.	.	1	.	1	1	1	.	.	1	.	.	1	1	.	.	1	1	.	.	.	.	1	1	1	.	.	.	1	1	1	1	1	.	.	.	1	1	.	.	1	1	.	1	1	1	.	1	1	1	1	.	.	.	.	.	.	.	.	.	1	1	1	.	1	1	1	.	1	1	1	.	.	1	1
ESC_WB3478AA_AS	302	1	1	1	1	1	1	1	1	1	1	1	1	1	1	1	1	1	1	1	1	1	1	1	1	1	1	1	1	1	1	1	1	1	1	1	1	1	1	1	1	1	1	1	1	1	1	1	.	1	1	.	1	.	.	.	.	.	.	.	.	.	1	1	1	.	.	.	.	.	.	.	.	.	.	.	.	.	.	.	.	1	1	.	1	1	1	1	1	1	1	1	1	.	1	1	1	1	1	1	1	1	.	1	1	.	1	1	1	1	1	1	1	1	1	1	1	1	1	1	1	1	1	1	1	1	1	1	1	1	1	1	1	1	1	1	1	1	1	1	1	1	1	1	1	1	1	.	1	1	1	1	1	1	1	1	1	1	.	1	1	1	.	.	.	.	1	.	.	.	.	.	1	1	1	1	.	.	.	.	.	.	.	.	.	.	.	.	.	.	1	.	.	.	.	.	.	.	.	.	.	.	.	.	.	.	.	.	.	.	.	.	.	1	.	.	.	.	1	1	1	1	.	1	1	1	1	1	1	1	1	1	1	1	1	1	1	1	1	1	1	.	1	1	1	1	1	1	1	1	1	1	1	1	1	1	1	1	1	1	1	1	1	1	1	1	1	1	1	1	1	1	1	1	1	1	1	1	1	1	1	1	1	1	1	1	1	1	1	.	.	.	.	.	.	.	.	.	.	.	.	.	.	.	.	.	.	.	.	.	.	.	.	.	.	.	.	.	.	.	.	.	.	.	.	.	.	.	.	.	.	.	.	.	.	.	.	.	.	.	.	.	.	.	.	.	.	.	.	.	.	.	.	.	.	.	.	.	.	.	.	.	.	.	.	.	.	.	.	.	.	.	.	.	.	.	.	.	.	.	.	.	.	.	1	.	.	1	.	.	.	.	1	.	1	1	1	1	1	.	.	1	1	.	.	.	.	.	.	.	.	.	.	1	1	1	.	.	1	.	1	.	.	.	1	1	1	1	.	1	1	1	1	1	.	1	1	1	1	1	1	1	1	.	1	.	.	.	1	1	1	1	1	.	.	1	.	.	1	1	.	.	1	1	.	.	1	1	1	1	1	1	1	1	1	1	1	1	1	1	1	.	1	1	1	.	1	1	1	1	1	1	1	1	1	1	1	1	1	1	1	1	1	1	1	1	1	1	1	1	1	1	1	1	1	1	1	1	1	1	.
ESC_WB3585AA_AS	318	1	1	1	1	1	1	1	1	1	.	1	1	1	1	1	1	1	1	1	1	1	1	1	1	1	1	1	1	1	1	1	1	1	1	1	1	1	1	1	1	1	1	1	1	1	1	1	.	1	1	.	1	.	.	.	.	.	.	.	.	.	1	1	1	.	1	1	.	1	1	1	1	.	1	1	1	1	1	.	1	.	1	1	.	1	1	1	1	1	1	1	1	.	1	1	.	1	1	1	1	1	1	1	1	.	1	1	1	1	1	1	1	1	1	1	1	1	1	1	1	1	1	1	1	1	1	1	1	1	1	1	1	1	1	1	.	1	1	1	1	1	1	1	1	1	1	.	1	1	1	1	1	1	.	1	1	1	.	1	1	1	.	1	1	.	1	.	.	.	.	1	1	1	1	.	1	.	.	1	.	.	1	1	1	1	1	1	1	1	1	.	.	.	.	.	1	1	.	1	1	1	1	1	.	1	.	.	1	1	1	1	1	1	1	.	1	1	1	1	1	1	.	1	1	1	1	1	1	1	1	1	1	1	1	1	1	1	1	1	1	.	1	1	1	1	1	1	1	1	1	1	1	1	1	1	1	1	1	1	1	1	1	1	1	1	1	.	1	1	1	1	1	1	1	1	1	1	1	1	1	1	1	1	1	1	1	1	1	.	.	.	.	.	.	.	.	.	.	.	.	.	.	.	.	.	.	.	.	.	.	.	.	.	.	.	.	.	.	.	.	.	.	.	.	.	.	.	.	.	.	.	.	.	1	1	1	.	1	.	.	.	1	1	1	1	1	1	1	.	.	.	.	.	.	1	1	1	1	.	1	.	1	1	.	.	1	.	.	.	1	1	1	1	1	.	1	.	.	1	1	1	1	1	1	1	.	.	.	.	.	.	1	.	.	1	.	.	.	.	.	1	.	.	.	.	.	.	1	.	.	.	.	.	.	.	.	.	.	.	1	.	1	1	1	1	1	1	1	1	1	1	1	1	.	1	1	1	.	1	1	.	1	.	1	.	.	.	.	.	.	.	.	.	.	.	.	.	1	.	.	.	.	.	.	.	.	.	.	.	.	.	.	.	.	1	.	.	.	.	.	.	1	1	.	.	.	1	1	1	1	1	1	.	1	1	.	.	.	.	.	.	.	.	.	.	.	1	1	.	1	.	1	.	.	.	1	.	1	1	1
ESC_WB4557AA_AS	244	1	1	1	1	1	1	1	1	1	.	1	1	1	1	1	1	1	1	1	1	1	1	1	1	1	1	1	1	1	1	1	1	1	1	1	1	1	1	1	1	1	1	1	1	1	1	1	.	1	1	.	1	.	.	.	.	.	.	.	.	.	1	1	1	.	1	1	1	1	1	1	1	.	1	1	1	1	1	.	1	.	1	1	.	1	1	1	1	1	1	1	1	.	1	1	.	.	.	.	1	1	.	1	.	.	.	.	.	.	.	.	.	1	.	1	.	.	1	1	.	1	1	.	1	.	1	.	1	1	1	1	1	1	1	1	1	1	.	.	.	.	1	1	1	1	1	.	1	1	1	.	1	1	1	1	1	1	.	1	1	1	.	.	.	.	1	.	.	.	.	.	1	1	1	1	.	.	.	.	.	.	.	.	.	.	.	.	.	.	1	.	.	.	.	.	.	.	.	.	.	.	.	.	.	1	.	.	.	.	.	.	1	1	.	.	.	.	1	1	1	1	.	1	1	1	1	1	.	1	1	1	1	1	1	1	1	1	1	1	1	.	1	1	1	1	1	1	1	1	1	1	1	1	1	1	1	1	1	1	1	1	1	1	1	1	1	1	1	1	1	1	1	1	1	1	1	1	1	1	1	1	1	1	1	1	1	1	1	.	1	.	.	.	.	.	.	.	.	.	.	.	.	.	.	.	.	.	.	.	.	.	.	.	.	.	.	.	.	.	.	.	.	.	.	.	.	.	.	.	.	.	.	.	1	1	1	.	1	.	.	1	.	.	.	1	.	1	1	.	.	.	.	.	.	1	1	1	1	.	1	1	1	1	.	.	.	.	.	.	1	1	1	1	1	1	1	1	1	1	1	1	1	1	1	1	.	.	.	.	.	.	.	.	.	.	.	.	.	.	.	.	.	.	.	.	.	.	.	.	.	.	.	.	.	.	.	.	.	.	1	.	.	.	.	.	.	.	.	.	.	.	.	.	.	.	.	.	.	.	.	.	.	1	1	.	.	.	.	.	.	.	.	.	.	.	.	.	1	.	.	.	.	.	.	.	1	1	1	.	.	.	1	.	.	.	.	.	1	1	.	.	.	.	.	.	.	.	.	.	.	.	.	.	.	.	.	.	.	1	.	.	.	.	1	1	.	.	.	.	.	.	.	.	1	1	.	1	.	.	.
ESC_WB4632AA_AS	224	1	1	1	1	1	1	1	1	1	.	.	.	.	.	.	.	.	.	1	1	1	1	1	1	1	1	1	1	1	1	1	1	1	1	1	1	1	1	1	1	1	1	1	1	1	1	1	.	1	1	.	1	.	.	.	.	.	.	.	.	.	1	1	1	.	.	1	1	1	1	1	1	.	1	1	1	1	1	.	1	.	1	1	.	1	1	1	1	1	1	1	1	.	1	1	1	1	1	1	1	1	.	1	1	.	1	1	1	1	1	1	1	.	1	1	1	1	1	.	1	1	1	1	1	1	1	1	1	1	1	1	1	1	1	1	1	1	1	1	1	1	1	.	1	.	1	.	1	1	1	.	1	1	1	1	.	1	.	1	1	1	.	.	.	.	1	.	.	.	.	.	1	1	1	1	.	.	.	.	.	.	.	.	.	.	.	.	.	.	1	.	.	.	.	.	.	.	.	.	.	.	.	.	.	.	.	.	.	.	.	.	.	1	.	.	.	.	1	1	1	1	.	1	1	1	1	1	1	1	1	1	1	1	1	1	.	1	1	1	1	.	1	1	.	1	1	1	1	.	1	1	1	1	1	.	1	1	1	1	1	1	1	1	1	1	1	.	1	1	1	1	1	1	1	1	1	1	1	.	.	.	1	1	1	1	.	1	1	.	.	.	.	.	.	.	.	.	.	.	.	.	.	.	.	.	.	.	.	.	.	.	.	.	.	.	.	.	.	.	.	.	.	.	.	.	.	.	.	.	.	.	.	.	.	.	.	.	.	.	.	.	.	.	.	.	.	.	.	.	.	.	.	.	.	.	.	.	.	.	.	.	.	.	.	.	.	.	.	.	.	.	.	.	.	.	.	1	.	.	.	.	.	.	.	.	.	.	.	.	.	.	.	.	.	.	.	.	.	.	.	.	.	.	.	.	.	.	.	.	.	.	.	.	.	.	.	.	.	1	1	.	1	1	.	1	1	.	1	1	.	1	.	1	.	1	1	1	.	.	1	.	1	.	1	.	.	.	.	.	.	.	.	.	.	1	.	.	1	.	.	.	.	.	.	.	.	.	.	.	.	.	.	.	.	.	.	.	.	.	.	.	1	.	.	.	.	.	1	1	1	1	1	.	1	.	.	.	.	.	.	.	.	.	.	.	.	1	1	.	.	.	1	.	.	.	.	.	.	1	.
ESC_WB4902AA_AS	194	1	1	1	1	.	1	1	1	1	1	1	1	1	1	1	1	1	1	1	1	.	1	1	1	1	1	1	1	1	1	1	1	1	1	1	1	1	1	1	1	1	1	1	1	1	1	1	.	.	1	1	.	.	.	.	.	.	.	.	.	.	.	.	1	.	.	.	.	.	.	.	.	.	.	.	.	.	.	.	.	1	1	.	1	1	1	1	.	1	1	1	.	.	1	1	.	1	1	1	.	.	1	1	1	.	1	1	1	1	1	1	1	.	1	.	1	1	.	.	1	.	.	.	.	.	.	.	.	.	.	.	.	.	.	.	.	.	.	.	.	.	.	1	1	1	.	1	1	1	1	1	1	1	1	1	1	.	1	1	1	1	.	.	.	.	1	.	.	.	.	.	1	1	1	1	.	.	.	.	.	1	.	.	.	.	.	.	.	.	1	.	.	.	.	.	.	.	.	.	.	.	.	.	.	.	.	.	.	.	.	.	.	1	.	.	.	.	.	1	.	1	.	.	.	.	.	.	1	1	.	1	1	1	1	1	1	1	1	1	1	.	1	.	.	.	.	1	.	.	.	1	.	1	1	.	.	.	1	.	1	.	.	1	.	.	1	.	.	.	.	1	1	1	1	1	1	1	1	1	1	1	1	1	1	1	1	1	1	.	.	1	.	.	.	.	1	.	.	.	.	1	.	.	.	.	.	.	.	.	.	.	.	.	.	.	.	.	.	.	.	.	.	.	.	.	.	.	.	1	.	.	.	.	.	.	.	.	.	.	.	1	.	.	.	.	.	.	.	.	.	.	.	.	.	.	.	.	.	.	.	.	.	.	.	.	.	.	.	.	.	.	.	.	.	.	.	.	.	.	.	.	.	.	.	.	.	.	.	.	.	.	1	.	.	1	.	.	.	.	.	.	.	.	.	.	.	.	1	.	.	.	.	.	.	.	.	.	1	.	1	.	1	1	1	1	1	1	1	1	.	.	.	1	.	1	.	1	.	.	1	.	1	.	.	.	.	.	.	.	.	.	.	1	1	1	.	.	1	.	.	.	1	1	1	1	.	.	.	.	.	.	.	.	.	.	.	.	.	.	.	.	1	.	1	.	.	1	1	1	1	1	1	1	1	1	1	.	.	.	.	.	.	.	.	.	.	1	1	.	.	.	1	.	.	.	.	.	1	1	1
ESC_WB4958AA_AS	349	1	1	1	1	1	1	1	1	1	.	1	1	1	1	1	1	1	1	1	1	1	1	1	1	1	1	1	1	1	1	1	1	1	1	1	1	1	1	1	1	1	1	1	1	1	1	1	.	.	1	.	1	.	.	.	.	.	.	.	.	.	1	1	.	.	.	1	1	1	1	1	1	.	1	1	1	1	1	.	1	1	1	1	.	1	1	1	1	1	1	1	1	.	1	1	.	.	.	.	1	1	1	1	1	.	1	1	1	1	1	1	1	1	.	1	1	1	1	1	.	1	1	1	1	1	1	1	1	1	1	1	1	1	1	1	1	1	1	1	1	1	1	1	1	1	1	1	1	1	1	1	1	1	1	1	1	1	.	1	1	1	.	.	.	.	1	.	.	.	.	.	1	1	1	1	.	.	.	.	.	.	.	.	.	.	.	.	.	.	1	.	.	.	.	.	.	.	.	.	.	.	.	.	.	.	.	.	.	.	.	.	.	1	.	.	.	.	1	1	1	1	.	1	1	1	1	1	1	1	1	1	1	1	1	1	1	1	1	1	1	.	1	1	1	1	1	1	1	1	1	1	1	1	1	1	1	1	1	1	1	1	1	1	1	1	1	1	1	1	1	1	1	1	1	1	1	1	1	1	1	.	1	1	1	1	1	1	1	.	.	.	.	.	.	.	.	.	.	.	.	.	.	.	.	.	.	.	.	.	.	.	.	.	.	.	.	.	.	.	.	.	.	.	.	.	.	.	.	.	.	.	.	.	1	1	1	1	1	1	1	1	1	1	1	1	1	1	1	1	1	1	1	1	1	1	1	1	1	1	1	1	.	1	1	1	1	1	1	1	1	1	1	1	1	1	1	.	.	1	1	1	1	1	.	1	1	1	.	.	.	.	1	.	1	1	1	1	1	.	.	.	.	.	.	.	.	.	.	.	.	.	.	1	1	1	.	.	1	.	1	.	.	1	1	.	1	1	.	1	1	.	.	1	.	1	1	1	1	.	1	1	1	1	1	.	.	.	1	1	1	1	1	.	.	1	.	.	1	1	.	.	1	1	.	.	1	1	1	1	1	1	.	1	1	1	1	1	1	1	1	1	1	1	.	.	1	1	.	1	1	1	1	1	1	1	1	1	1	1	1	1	1	1	1	1	1	1	1	1	1	1	1	1	1	1	1	1	1	1	1
ESC_WB5945AA_AS	299	1	1	1	1	1	1	.	1	1	1	1	1	1	1	1	1	1	1	1	1	1	1	1	1	1	1	1	1	1	1	1	1	1	1	1	1	1	1	1	1	1	1	1	1	1	1	1	.	.	1	1	.	.	.	.	.	.	.	.	.	.	.	.	1	.	1	1	1	1	1	1	.	.	.	.	.	.	1	.	.	.	1	1	.	1	1	1	1	1	1	1	1	.	1	1	1	1	1	1	1	1	.	1	1	.	1	1	1	1	1	1	1	1	1	1	1	1	1	1	.	1	1	1	1	1	1	1	1	1	1	1	1	1	1	1	1	1	1	1	1	1	1	1	1	1	1	.	1	1	1	1	1	1	1	1	1	1	.	1	1	1	.	.	.	.	1	.	.	.	.	.	1	1	1	1	.	.	.	.	.	.	.	.	.	.	.	.	.	.	1	.	.	.	.	.	.	.	.	.	.	.	.	.	.	.	.	.	.	.	.	.	.	1	.	.	.	.	1	1	1	1	.	1	1	1	1	1	1	1	1	1	1	1	1	1	1	1	1	1	1	.	1	1	1	1	1	1	1	1	1	1	1	1	1	1	1	1	1	1	1	1	1	1	1	1	1	.	1	1	1	1	1	1	1	1	1	1	1	1	1	1	1	1	1	1	1	1	1	.	.	1	.	.	.	.	1	.	.	.	.	.	.	.	.	.	.	.	.	.	.	.	.	.	.	.	.	.	1	.	.	.	.	.	.	.	.	.	.	.	.	.	.	.	.	.	.	.	.	.	.	1	.	.	.	.	.	.	.	.	.	.	.	.	.	.	.	.	.	.	.	.	.	.	.	.	.	.	.	.	.	.	.	.	.	.	.	1	.	.	.	.	.	.	1	.	.	1	.	.	.	.	1	.	1	1	.	.	.	.	.	1	1	.	.	.	.	.	.	.	.	.	.	1	1	1	.	.	1	1	1	.	1	1	1	1	1	1	1	1	.	.	.	1	.	1	1	1	.	1	.	.	1	1	1	.	.	.	1	.	1	1	1	.	.	1	1	.	1	1	.	.	.	.	.	.	1	1	1	1	1	1	1	1	1	1	1	1	1	1	1	.	.	.	1	.	1	1	1	1	1	1	1	1	1	1	1	1	1	1	1	1	1	1	1	1	1	1	1	1	1	1	1	1	1	1	.	1	1	1	1
ESC_WB6172AA_AS	252	1	1	1	1	1	1	1	.	1	.	1	1	1	1	1	1	1	1	1	1	1	1	1	1	1	1	1	1	1	1	1	1	1	1	1	1	1	1	1	1	1	1	1	1	1	1	1	.	1	1	.	1	.	.	.	.	.	.	1	.	.	1	1	1	.	1	1	1	1	1	1	1	.	1	1	1	1	1	.	1	.	1	1	.	.	.	.	.	.	.	.	1	.	.	.	1	1	1	1	1	1	1	1	1	.	1	1	1	1	1	1	1	1	1	1	1	1	1	1	1	1	1	.	1	.	1	.	1	1	1	1	1	1	1	1	1	1	.	1	1	1	1	1	1	1	1	1	1	1	1	1	1	1	1	1	1	1	1	1	1	1	.	.	.	.	.	.	.	.	.	.	1	1	1	1	.	.	.	.	.	.	.	.	.	.	.	.	.	.	.	.	.	.	.	.	.	.	.	.	.	.	.	.	.	1	.	.	.	.	.	.	1	1	.	.	.	.	1	1	1	1	.	1	1	1	1	1	1	1	1	1	1	1	1	1	1	1	1	1	1	.	1	1	1	1	1	1	1	1	1	1	1	1	1	1	1	1	1	1	1	1	1	1	1	1	1	.	1	1	1	1	1	1	1	1	1	1	1	1	1	1	1	1	1	1	1	1	1	.	.	.	.	.	.	.	.	.	.	.	.	.	.	.	.	.	.	.	.	.	.	.	.	.	.	.	.	.	.	.	.	.	.	.	.	.	.	.	.	.	.	.	.	.	.	.	.	.	.	.	.	.	.	.	.	.	.	.	.	.	.	.	.	.	.	.	.	.	.	.	.	.	.	.	.	.	.	.	.	.	.	.	.	.	.	.	.	1	1	.	.	.	.	.	1	.	.	.	.	.	1	.	1	.	.	.	.	.	.	.	.	.	.	.	.	.	.	.	.	.	1	1	.	.	.	.	.	.	.	1	1	.	1	1	.	1	1	.	1	1	1	1	.	1	.	1	1	1	.	.	1	.	1	.	1	.	.	.	.	.	.	.	.	.	.	1	.	.	.	.	.	.	.	.	.	.	.	.	.	.	.	.	.	.	.	1	.	.	.	.	.	.	1	1	.	.	1	.	1	1	1	1	1	.	1	1	1	.	.	.	.	.	.	.	.	.	.	1	1	.	1	.	1	.	.	.	1	.	1	1	1
ESC_WB6175AA_AS	253	1	1	1	1	1	1	1	.	1	1	1	1	1	1	1	1	1	1	1	1	1	1	1	1	1	1	1	1	1	1	1	1	1	1	1	1	1	1	1	1	1	1	1	1	1	1	1	.	1	1	.	1	.	.	.	.	.	.	1	.	.	1	1	1	.	1	1	1	1	1	1	1	.	1	1	1	1	1	.	1	.	1	1	.	.	.	.	.	.	.	.	1	.	.	.	1	1	1	1	1	1	1	1	1	.	1	1	1	1	1	1	1	1	1	1	1	1	1	1	1	1	1	.	1	.	1	.	1	1	1	1	1	1	1	1	1	1	.	1	1	1	1	1	1	1	1	1	1	1	1	1	1	1	1	1	1	1	1	1	1	1	.	.	.	.	.	.	.	.	.	.	1	1	1	1	.	.	.	.	.	.	.	.	.	.	.	.	.	.	.	.	.	.	.	.	.	.	.	.	.	.	.	.	.	1	.	.	.	.	.	.	1	1	.	.	.	.	1	1	1	1	.	1	1	1	1	1	1	1	1	1	1	1	1	1	1	1	1	1	1	.	1	1	1	1	1	1	1	1	1	1	1	1	1	1	1	1	1	1	1	1	1	1	1	1	1	.	1	1	1	1	1	1	1	1	1	1	1	1	1	1	1	1	1	1	1	1	1	.	.	.	.	.	.	.	.	.	.	.	.	.	.	.	.	.	.	.	.	.	.	.	.	.	.	.	.	.	.	.	.	.	.	.	.	.	.	.	.	.	.	.	.	.	.	.	.	.	.	.	.	.	.	.	.	.	.	.	.	.	.	.	.	.	.	.	.	.	.	.	.	.	.	.	.	.	.	.	.	.	.	.	.	.	.	.	.	1	1	.	.	.	.	.	1	.	.	.	.	.	1	.	1	.	.	.	.	.	.	.	.	.	.	.	.	.	.	.	.	.	1	1	.	.	.	.	.	.	.	1	1	.	1	1	.	1	1	.	1	1	1	1	.	1	.	1	1	1	.	.	1	.	1	.	1	.	.	.	.	.	.	.	.	.	.	1	.	.	.	.	.	.	.	.	.	.	.	.	.	.	.	.	.	.	.	1	.	.	.	.	.	.	1	1	.	.	1	.	1	1	1	1	1	.	1	1	1	.	.	.	.	.	.	.	.	.	.	1	1	.	1	.	1	.	.	.	1	.	1	1	1
ESC_WB6729AA_AS	250	1	1	1	1	.	.	1	.	.	.	1	1	.	1	1	1	1	1	1	1	1	1	1	1	1	1	1	1	1	1	1	1	1	1	1	1	1	1	1	1	1	1	1	1	1	1	1	1	1	1	1	1	.	.	.	.	.	.	1	.	.	.	.	1	.	.	.	.	.	.	.	.	.	.	.	.	.	.	.	.	1	1	.	1	1	1	1	1	1	1	1	1	1	1	1	.	1	1	1	1	1	.	1	1	.	1	1	1	1	1	1	1	1	1	1	1	1	1	1	1	1	1	1	1	1	1	1	1	1	1	1	1	1	1	1	.	1	1	1	1	1	1	1	1	1	1	1	1	1	1	1	1	1	1	1	1	1	.	1	1	1	.	.	.	.	1	.	.	.	.	.	1	1	1	1	.	.	.	.	.	.	.	.	.	.	.	.	.	.	1	1	.	1	.	.	.	.	.	.	.	.	.	.	.	1	.	.	.	.	.	.	1	1	.	.	.	.	1	1	1	1	.	1	1	1	1	1	1	1	1	1	1	1	1	1	1	1	1	1	1	.	1	1	1	1	1	1	1	1	1	1	1	1	.	1	1	1	1	1	1	1	1	1	1	1	1	1	1	1	1	1	1	1	1	1	1	1	1	1	1	1	1	1	1	1	1	1	1	.	1	.	.	.	.	.	.	.	.	.	.	.	.	.	.	.	.	.	.	.	.	.	.	.	.	.	.	.	.	.	.	.	.	.	.	.	.	.	.	.	.	.	.	.	1	1	1	.	1	.	.	1	1	1	1	1	1	1	1	.	.	.	.	.	.	1	1	1	1	.	1	1	1	1	.	.	1	1	1	.	.	1	1	1	1	1	1	.	.	1	1	1	1	1	1	1	.	.	.	.	.	.	.	.	.	.	.	.	.	.	.	1	1	.	.	.	.	.	.	.	.	.	.	.	.	.	.	.	.	.	1	.	.	.	.	.	.	.	.	.	.	.	.	.	.	.	.	.	.	.	.	.	.	.	.	.	.	.	.	.	.	.	1	.	.	.	.	.	.	.	.	.	.	.	.	1	.	.	.	.	.	.	1	.	.	.	.	.	.	.	.	.	.	.	1	.	.	.	.	.	.	.	.	.	.	.	.	.	.	.	.	.	.	.	.	.	.	.	.	.	1	.	.	.	.	.	.	.	.	.	.
ESC_WB6730AA_AS	352	1	1	1	1	1	1	1	1	1	.	1	1	1	1	1	1	1	1	1	1	1	1	1	1	1	1	1	1	1	1	1	1	1	1	1	1	1	1	1	1	1	1	1	1	1	1	1	.	.	1	.	1	.	.	.	.	.	.	.	.	.	1	1	.	.	1	1	1	1	1	1	1	.	1	1	1	1	1	.	1	1	.	1	.	1	1	1	1	1	1	1	1	.	1	1	1	1	1	1	1	1	1	.	.	.	1	1	1	1	1	1	1	1	1	1	1	1	1	1	1	1	1	1	1	1	1	1	1	1	1	1	1	1	1	1	.	1	1	1	1	1	1	1	1	1	1	1	1	1	1	1	1	1	1	1	1	1	.	1	1	1	.	.	.	.	1	.	.	.	.	.	1	1	1	1	.	.	.	.	.	.	.	.	.	.	.	.	.	.	1	.	.	.	.	.	.	.	.	.	.	.	.	.	.	.	.	.	.	.	.	.	.	1	.	.	.	.	1	1	1	1	.	1	1	1	1	1	1	1	1	1	1	1	1	1	1	1	1	1	1	.	1	1	1	1	1	1	1	1	1	1	1	1	1	1	1	1	1	1	1	1	1	1	1	1	1	.	1	1	1	1	1	1	1	1	1	1	1	1	1	1	1	1	1	1	1	1	1	.	1	.	.	1	.	.	.	1	.	.	.	.	.	.	.	.	.	.	.	.	.	.	.	.	.	.	.	.	.	.	.	.	.	.	.	.	.	.	.	.	.	.	.	.	1	1	1	.	.	.	.	.	.	1	.	1	.	1	1	.	.	.	.	.	.	1	1	1	1	.	1	1	1	1	.	.	1	.	.	.	.	1	1	1	1	1	1	.	.	1	1	1	1	1	1	1	.	.	.	1	1	1	1	1	.	1	1	1	1	1	1	1	1	1	.	.	.	.	1	1	1	1	.	.	.	.	.	.	1	1	1	.	1	1	1	1	1	1	1	1	1	1	1	1	.	1	1	1	1	1	1	1	1	1	.	.	.	.	.	1	.	.	.	1	1	1	1	.	.	.	1	.	1	1	1	1	1	1	1	1	1	1	1	1	1	1	1	1	1	1	1	1	1	1	1	.	1	1	1	1	1	1	1	1	1	1	1	1	1	1	1	1	1	1	1	1	1	1	1	1	1	1	1	1	1	1	1	1	1	1	1
ESC_WB6731AA_AS	310	1	1	1	1	1	1	1	1	1	1	1	1	1	1	1	1	1	1	1	1	1	1	1	1	1	1	1	1	1	1	1	1	1	1	1	1	1	1	1	1	1	1	1	1	1	1	1	.	1	1	.	.	.	.	.	.	.	.	.	.	.	1	1	.	.	1	1	1	1	1	1	.	.	.	.	.	.	1	.	.	1	1	1	1	1	1	1	1	1	1	1	1	.	1	1	1	1	1	1	1	1	.	1	.	.	1	1	1	1	1	1	1	1	1	1	1	1	1	1	1	1	1	1	1	1	1	1	1	1	1	1	1	1	1	1	1	1	1	1	1	1	1	1	1	1	1	1	1	1	1	1	1	1	1	1	1	1	.	1	1	1	.	1	1	.	1	.	.	.	.	1	1	1	1	1	.	.	.	1	1	.	1	1	1	1	1	1	1	1	1	1	1	1	.	.	1	1	.	.	1	1	1	1	1	1	1	.	.	1	1	.	1	1	1	1	1	1	.	1	.	1	.	.	.	.	.	.	1	1	1	1	1	1	1	1	1	1	1	1	1	.	1	1	1	1	1	1	1	1	1	1	1	1	1	1	1	1	1	1	1	1	1	1	1	1	1	1	.	1	1	1	1	1	1	1	1	1	1	1	1	1	1	1	1	1	1	1	1	.	.	.	.	.	.	.	.	.	.	.	.	.	.	.	.	.	.	.	.	.	.	.	.	.	.	.	.	.	.	.	.	.	.	.	.	.	.	.	.	.	.	.	.	.	.	.	.	.	.	.	.	.	1	1	1	1	1	.	.	.	.	.	.	.	.	1	1	1	1	.	.	.	.	.	.	.	.	.	.	.	.	.	.	.	.	.	.	1	1	.	.	.	1	.	.	1	.	.	.	.	.	.	1	.	.	1	.	.	.	.	.	1	.	.	.	.	.	.	.	.	.	.	.	.	.	.	.	.	1	.	1	.	.	1	1	1	1	1	1	1	1	1	1	1	.	1	1	1	.	1	1	.	1	.	1	.	.	.	.	.	.	.	1	1	1	1	.	.	.	.	.	.	.	.	1	1	.	.	.	1	1	.	1	.	.	1	.	.	.	1	.	.	1	1	1	.	1	1	1	1	1	1	1	1	1	1	1	1	1	.	.	.	.	.	.	.	.	1	1	.	1	.	1	.	1	.	1	1	1	1	1
ESC_WB7560AA_AS	222	1	1	1	1	.	.	1	1	.	1	1	1	1	1	1	1	1	1	1	1	1	.	.	.	.	.	.	.	.	.	.	.	.	.	.	.	.	.	.	1	1	1	1	1	1	1	1	.	.	1	.	.	.	.	.	.	.	.	.	.	.	.	.	1	.	.	.	.	.	.	.	.	.	.	.	.	.	.	.	.	1	1	.	1	1	1	1	1	1	1	1	1	.	1	1	.	1	1	1	1	1	1	1	1	.	1	1	1	1	1	1	1	1	1	1	1	1	1	1	1	1	1	1	1	1	1	1	1	1	1	1	1	1	1	1	.	1	1	1	1	1	1	1	1	1	1	.	1	1	1	1	1	1	.	1	1	1	.	1	1	1	.	1	1	.	1	.	.	.	.	1	1	1	1	1	1	1	.	1	1	.	1	1	1	1	1	1	1	1	1	1	1	1	1	.	1	1	.	1	1	1	1	1	1	.	.	1	1	1	1	1	.	1	1	1	1	1	1	1	1	1	.	1	1	1	1	1	1	1	1	1	1	1	1	1	1	1	1	1	1	.	1	1	1	1	1	1	1	1	1	1	1	1	1	1	1	1	1	1	1	1	1	1	1	1	1	1	.	1	1	1	1	1	1	1	1	1	1	1	1	1	1	1	1	1	1	1	1	.	.	.	.	.	.	.	.	.	.	.	.	.	.	.	.	.	.	.	.	.	.	.	.	.	.	.	.	.	.	.	.	.	.	.	.	.	.	.	.	.	.	.	.	.	.	.	.	.	.	.	.	.	.	.	.	.	.	.	.	.	.	1	.	.	.	.	.	.	.	.	.	.	.	.	.	.	.	.	.	.	.	.	.	.	.	.	.	.	.	.	.	.	.	.	1	.	.	.	.	.	.	.	.	.	.	.	.	.	.	.	.	.	.	.	.	.	.	.	.	.	.	.	.	.	.	.	.	.	.	.	1	.	.	.	.	.	.	.	.	.	.	.	.	.	.	.	.	.	.	.	.	.	.	.	1	.	.	.	.	.	.	.	1	.	.	.	.	.	1	.	.	.	.	.	.	.	.	.	.	.	.	.	.	.	.	.	.	.	.	.	.	.	.	.	1	.	.	.	.	.	.	.	.	.	.	.	.	.	.	.	.	.	.	.	.	.	.	.	.	.	.	.	.	.	.	.	.	.	.	.	.
ESC_WB7586AA_AS	296	1	1	1	1	1	1	1	.	1	1	1	1	1	1	1	1	1	1	1	1	1	1	1	1	1	1	1	1	1	1	1	1	1	1	1	1	1	1	1	1	1	1	1	1	1	1	1	.	1	1	1	.	.	.	.	.	.	.	.	.	.	.	.	1	.	.	.	.	.	.	.	.	.	.	.	.	.	.	.	.	1	.	.	1	1	1	1	1	1	1	1	1	.	1	1	1	.	.	.	.	.	1	1	1	.	1	1	1	1	1	1	1	.	1	.	1	1	.	.	.	.	1	.	.	.	.	.	1	1	1	1	1	.	1	1	1	1	.	1	1	1	1	1	1	1	1	1	1	1	1	1	1	1	1	1	1	1	.	1	1	1	.	.	.	.	1	.	.	.	.	.	1	1	1	1	.	.	.	.	.	.	.	.	.	.	.	.	.	.	1	.	.	.	.	.	.	.	.	.	.	.	.	.	.	1	.	.	.	.	.	.	1	1	.	.	.	.	1	1	1	1	.	1	1	1	1	1	1	1	1	1	1	1	1	1	1	1	1	1	1	.	1	1	1	1	1	1	1	1	1	1	1	1	1	1	1	1	1	1	1	1	1	1	1	1	1	.	1	1	1	1	1	1	1	1	1	1	1	1	1	1	1	1	1	1	1	1	1	.	.	.	.	.	.	.	.	.	.	.	.	.	.	.	.	.	.	.	.	.	.	.	.	.	.	.	.	.	.	.	.	.	.	.	.	.	.	.	.	.	.	.	.	.	.	.	.	.	.	.	.	.	.	.	.	.	.	.	.	.	.	1	.	.	.	.	.	.	.	.	.	.	.	.	.	.	.	.	.	.	.	.	.	.	.	.	.	.	.	.	.	.	.	.	.	.	.	1	.	.	1	.	1	.	1	1	1	1	1	.	.	.	.	.	.	.	.	.	1	1	1	1	.	1	1	1	.	.	1	1	1	.	1	1	1	1	1	1	1	1	1	1	1	1	.	1	1	1	1	1	1	1	1	1	.	.	.	.	1	1	1	1	1	1	1	1	1	.	1	1	.	.	1	1	1	1	1	1	1	1	1	1	1	1	1	1	1	1	1	1	1	1	1	1	.	.	1	1	1	1	1	1	1	1	1	1	1	1	1	1	1	1	1	1	1	1	1	1	1	1	1	1	1	1	1	1	1	1	1	1	1
ESC_WB7663AA_AS	350	1	1	1	1	1	1	1	1	1	.	.	1	.	.	1	1	.	1	1	1	1	1	.	1	1	1	1	1	1	1	1	1	1	1	1	1	1	1	1	1	1	1	1	1	1	1	1	.	1	1	.	1	.	.	.	.	.	.	.	.	.	1	1	1	.	1	1	1	1	1	1	1	.	1	1	1	1	1	.	1	1	1	1	.	1	1	1	1	1	1	1	1	.	1	1	.	1	1	1	1	1	1	1	1	.	1	1	1	1	1	1	1	1	1	1	1	1	1	1	1	1	1	1	1	1	1	1	1	1	1	1	1	1	1	1	1	1	1	1	1	1	1	1	1	1	1	1	1	1	1	.	1	1	1	1	1	1	.	1	1	1	.	1	1	.	1	1	.	.	.	1	1	1	1	1	1	.	.	1	.	.	1	1	1	1	1	1	1	.	1	.	.	.	.	1	1	1	.	1	1	1	1	1	1	1	.	.	1	1	1	1	1	1	1	.	1	1	1	1	1	1	.	1	1	1	1	1	.	1	1	1	1	1	1	1	1	1	1	1	1	.	1	1	1	1	1	1	1	1	1	1	1	1	1	1	1	1	1	1	1	1	1	1	1	1	1	.	1	1	1	1	1	1	1	1	1	.	1	1	1	.	1	1	1	1	.	1	1	1	1	1	1	.	1	1	1	1	1	1	1	.	1	1	1	1	1	.	.	.	.	1	.	1	.	.	1	1	1	1	1	.	.	1	1	1	1	1	1	.	1	1	.	1	.	.	.	.	1	.	.	.	.	.	.	.	.	.	.	.	.	.	.	.	.	.	.	.	.	.	.	.	.	.	.	.	.	.	.	.	.	.	.	.	.	.	.	.	.	.	.	.	.	.	1	.	.	.	.	.	.	.	1	.	.	1	1	1	1	.	.	1	1	.	.	.	.	.	.	.	.	.	.	.	.	.	.	.	1	1	1	.	1	1	1	1	1	1	1	1	1	1	1	1	.	1	1	1	1	1	1	1	1	.	1	.	.	.	.	1	.	.	.	1	1	1	.	.	.	.	.	.	1	1	1	.	1	1	.	1	1	1	1	1	.	1	.	.	.	.	1	1	1	.	.	.	.	1	1	1	1	1	1	1	1	1	1	.	1	1	1	1	1	1	1	1	.	1	1	1	1	.	1	.	.	.	1	.	1	1	1
ESC_WB8010AA_AS	216	1	1	1	1	1	1	1	1	1	1	1	1	1	1	1	1	1	1	1	1	1	1	1	1	1	1	1	1	1	1	1	1	1	1	1	1	1	1	1	1	1	1	1	1	1	1	1	1	1	1	.	1	.	.	.	.	.	.	.	.	.	1	1	.	.	1	1	1	1	1	1	.	.	.	.	.	.	1	.	.	.	1	1	1	1	1	1	1	1	1	1	1	.	1	1	.	.	1	1	1	1	.	1	1	.	1	1	1	1	1	1	1	1	1	1	1	1	1	1	1	1	1	.	1	.	.	.	1	1	1	1	.	1	1	.	1	1	.	1	1	1	1	1	1	1	1	1	1	1	1	1	1	1	1	1	1	1	.	1	1	1	.	1	.	.	1	.	.	.	.	.	1	1	1	1	.	.	.	.	1	.	.	.	.	.	.	.	.	.	1	.	.	.	.	.	.	.	.	.	.	.	.	.	.	.	.	.	.	.	.	.	.	1	.	.	.	.	1	1	1	1	.	1	1	1	1	1	1	1	1	1	1	1	1	1	1	1	1	1	1	.	1	1	1	1	1	1	1	1	1	1	1	1	1	1	1	1	1	1	1	1	1	1	1	1	1	1	1	1	1	1	1	1	1	1	1	1	1	1	1	1	1	1	1	1	1	1	1	.	.	.	.	.	.	.	.	.	.	.	.	.	.	.	.	.	.	.	.	.	.	.	.	.	.	.	.	.	.	.	.	.	.	.	.	.	.	.	.	.	.	.	.	.	.	.	.	.	.	.	.	.	.	.	.	.	.	.	.	.	.	.	.	.	.	.	.	.	.	.	.	.	.	.	.	.	.	.	.	.	.	.	.	.	.	.	.	.	1	.	.	.	.	.	.	.	.	.	.	.	.	.	1	.	.	.	.	.	.	.	.	.	.	.	.	.	.	1	1	.	.	.	.	.	.	.	.	.	.	.	1	.	.	.	.	.	.	.	.	.	.	.	.	.	.	.	.	.	.	.	.	.	.	.	1	.	.	.	.	.	.	.	.	.	.	.	.	.	.	.	.	1	.	.	.	.	.	.	.	.	.	.	.	.	.	.	.	.	.	.	.	.	.	.	1	.	.	.	.	.	.	.	.	.	.	.	.	.	.	.	.	.	.	.	.	.	.	.	.	.	.	.	.	.	.	.	.	.	.	.	.
ESC_WB8011AA_AS	221	1	1	1	1	1	1	1	1	1	1	1	1	1	1	1	1	1	1	1	1	1	1	1	1	1	1	1	1	1	1	1	1	1	1	1	1	1	1	1	1	1	1	1	1	1	1	1	1	1	1	.	1	.	.	.	.	.	.	.	.	.	1	1	.	.	1	1	1	1	1	1	.	.	.	.	.	.	1	.	.	.	1	1	1	1	1	1	1	1	1	1	1	.	1	1	.	.	1	1	1	1	.	1	1	.	1	1	1	1	1	1	1	1	1	1	1	1	1	1	1	1	1	.	1	.	.	.	1	1	1	1	.	1	1	.	1	1	.	1	1	1	1	1	1	1	1	1	1	1	1	1	1	1	1	1	1	1	.	1	1	1	.	1	.	.	1	.	.	.	.	.	1	1	1	1	.	.	.	.	1	.	.	.	.	.	.	.	.	.	1	.	.	.	.	.	.	.	.	.	.	.	.	.	.	.	.	.	.	.	.	.	.	1	.	.	.	.	1	1	1	1	.	1	1	1	1	1	1	1	1	1	1	1	1	1	1	1	1	1	1	.	1	1	1	1	1	1	1	1	1	1	1	1	1	1	1	1	1	1	1	1	1	1	1	1	1	1	1	1	1	1	1	1	1	1	1	1	1	1	1	1	1	1	1	1	1	1	1	.	.	.	.	.	.	.	.	.	.	.	.	.	.	.	.	.	.	.	.	.	.	.	.	.	.	.	.	.	.	.	.	.	.	.	.	.	.	.	.	.	.	.	.	.	.	.	.	.	.	.	.	.	.	.	.	.	.	.	.	.	.	.	.	.	.	.	.	.	.	.	.	.	.	.	.	.	.	.	.	.	.	.	.	.	.	.	.	.	1	.	.	.	.	.	.	.	.	.	.	.	.	.	1	.	.	.	.	.	.	.	.	1	1	.	.	.	.	1	1	.	.	.	.	.	.	.	.	.	.	.	1	.	.	.	.	.	.	.	.	.	.	.	.	.	.	.	.	.	.	.	.	.	.	.	1	.	.	.	.	.	.	.	.	.	.	.	.	.	.	.	.	1	.	.	.	.	.	.	.	.	.	.	1	.	.	.	.	.	.	.	.	.	.	.	1	.	.	.	.	.	.	.	.	.	.	.	.	.	.	.	.	.	.	.	.	.	.	.	.	.	1	.	.	.	.	.	.	.	.	1	.
ESC_WB8012AA_AS	216	1	1	1	1	1	1	1	1	1	1	1	1	1	1	1	1	1	1	1	1	1	1	1	1	1	1	1	1	1	1	1	1	1	1	1	1	1	1	1	1	1	1	1	1	1	1	1	1	1	1	.	1	.	.	.	.	.	.	.	.	.	1	1	.	.	1	1	1	1	1	1	.	.	.	.	.	.	1	.	.	.	1	1	1	1	1	1	1	1	1	1	1	.	1	1	.	.	1	1	1	1	.	1	1	.	1	1	1	1	1	1	1	1	1	1	1	1	1	1	1	1	1	.	1	.	.	.	1	1	1	1	.	1	1	.	1	1	.	1	1	1	1	1	1	1	1	1	1	1	1	1	1	1	1	1	1	1	.	1	1	1	.	1	.	.	1	.	.	.	.	.	1	1	1	1	.	.	.	.	1	.	.	.	.	.	.	.	.	.	1	.	.	.	.	.	.	.	.	.	.	.	.	.	.	.	.	.	.	.	.	.	.	1	.	.	.	.	1	1	1	1	.	1	1	1	1	1	1	1	1	1	1	1	1	1	1	1	1	1	1	.	1	1	1	1	1	1	1	1	1	1	1	1	1	1	1	1	1	1	1	1	1	1	1	1	1	1	1	1	1	1	1	1	1	1	1	1	1	1	1	1	1	1	1	1	1	1	1	.	.	.	.	.	.	.	.	.	.	.	.	.	.	.	.	.	.	.	.	.	.	.	.	.	.	.	.	.	.	.	.	.	.	.	.	.	.	.	.	.	.	.	.	.	.	.	.	.	.	.	.	.	.	.	.	.	.	.	.	.	.	.	.	.	.	.	.	.	.	.	.	.	.	.	.	.	.	.	.	.	.	.	.	.	.	.	.	.	1	.	.	.	.	.	.	.	.	.	.	.	.	.	1	.	.	.	.	.	.	.	.	.	.	.	.	.	.	1	1	.	.	.	.	.	.	.	.	.	.	.	1	.	.	.	.	.	.	.	.	.	.	.	.	.	.	.	.	.	.	.	.	.	.	.	1	.	.	.	.	.	.	.	.	.	.	.	.	.	.	.	.	1	.	.	.	.	.	.	.	.	.	.	.	.	.	.	.	.	.	.	.	.	.	.	1	.	.	.	.	.	.	.	.	.	.	.	.	.	.	.	.	.	.	.	.	.	.	.	.	.	.	.	.	.	.	.	.	.	.	.	.
ESC_WB8459AA_AS	339	1	1	1	1	.	.	.	1	.	.	1	1	1	1	1	1	1	1	1	1	1	.	.	.	.	.	.	.	.	.	.	.	.	.	.	.	.	.	.	1	1	1	1	1	1	1	1	.	.	1	.	1	.	.	.	.	.	.	.	.	.	.	.	1	.	1	1	1	1	1	1	1	1	1	1	1	1	1	.	1	1	1	1	1	.	1	1	1	1	1	1	1	.	1	1	1	1	1	1	1	1	.	1	1	.	1	1	1	1	1	1	1	1	1	1	1	1	1	1	1	1	1	1	1	1	1	1	1	1	1	1	1	1	1	1	1	1	1	1	1	1	1	1	1	1	1	1	1	1	1	1	1	1	1	1	1	1	.	1	1	1	.	.	.	.	1	.	.	.	.	.	1	1	1	1	.	.	.	.	.	.	.	.	.	.	.	.	.	.	1	.	.	.	.	.	.	.	.	.	.	.	.	.	.	1	.	.	.	.	.	.	1	1	.	.	.	.	1	1	1	1	.	1	1	1	1	1	1	1	1	1	1	1	1	1	1	1	1	1	1	.	1	1	1	1	1	1	1	1	1	1	1	1	1	1	1	1	1	1	1	1	1	1	1	1	1	1	.	1	1	1	1	1	1	1	1	1	1	1	1	1	1	1	1	1	1	1	1	1	1	1	1	1	1	1	1	1	1	1	1	1	1	1	1	1	1	1	1	1	1	1	1	1	1	1	1	1	1	1	1	1	1	1	1	1	1	1	1	1	1	1	1	1	.	.	.	.	.	.	.	.	.	.	.	.	.	.	.	.	.	.	.	.	.	.	.	.	.	.	.	.	.	.	.	.	.	.	.	1	.	.	.	.	.	.	.	.	.	.	.	.	.	.	1	.	.	1	.	.	1	.	1	1	1	.	.	1	1	.	1	1	1	1	.	.	.	.	1	.	1	1	.	1	1	1	.	.	1	1	1	.	1	1	1	1	1	1	1	1	1	1	1	1	.	1	1	1	.	1	.	1	1	1	1	.	.	.	1	1	1	1	1	.	.	1	.	.	1	1	.	.	1	1	.	.	1	1	1	1	1	1	1	1	1	.	1	1	1	1	1	.	1	.	.	.	.	1	1	1	1	1	1	1	1	.	.	.	.	1	1	1	1	1	1	1	1	1	1	1	1	1	1	1	1	1	1	1	1	1	1
ESC_WB8925AA_AS	318	1	1	1	1	1	1	1	1	1	.	1	1	1	1	1	1	1	1	1	1	1	1	1	1	1	1	1	1	.	1	1	1	1	1	1	1	1	1	1	1	1	1	1	1	1	1	1	.	.	1	.	1	.	.	.	.	.	.	.	.	.	1	1	.	.	.	.	.	.	.	.	.	.	.	.	.	.	.	.	.	1	.	.	.	1	1	1	1	1	1	1	1	.	1	1	.	.	1	.	.	.	1	1	1	.	1	1	1	1	1	1	1	.	.	.	1	1	.	.	.	.	1	1	1	1	1	1	1	1	1	1	1	1	1	1	1	1	1	1	1	1	1	1	1	1	1	1	1	1	1	1	1	1	1	1	1	1	.	1	1	1	.	.	.	.	1	.	.	.	.	.	1	1	1	1	.	.	.	.	.	.	.	.	.	.	.	.	.	.	1	.	.	.	.	.	.	.	.	.	.	.	.	.	.	.	.	.	.	.	.	.	.	1	.	.	.	.	.	.	.	1	.	.	.	.	.	.	1	1	1	1	1	1	1	1	1	1	1	1	1	.	1	1	1	1	1	1	1	1	1	1	1	1	1	1	1	1	1	1	1	1	1	1	1	1	1	.	.	1	1	1	1	1	1	1	1	1	1	1	1	1	1	1	1	1	1	1	1	.	.	.	.	.	.	.	.	.	.	.	.	.	.	.	.	.	.	.	.	.	.	.	.	.	.	.	.	.	.	.	1	.	.	.	.	.	.	.	.	.	.	.	.	.	1	1	1	1	1	.	.	.	1	1	1	1	1	1	1	.	.	1	1	1	1	1	1	1	1	.	1	.	1	1	.	.	1	.	.	1	.	.	1	1	1	.	1	1	1	1	1	1	1	1	1	1	.	1	.	.	.	.	1	.	1	1	1	1	1	.	.	1	1	1	.	.	.	.	.	.	.	.	.	1	1	1	.	.	1	1	1	.	1	1	1	1	1	1	1	1	1	1	1	1	.	1	1	1	1	1	1	1	1	.	1	.	.	.	1	1	1	1	1	.	.	1	.	.	1	1	.	.	1	1	.	.	1	1	1	1	1	1	1	1	1	.	1	1	1	1	1	.	1	.	1	.	1	1	1	1	1	1	1	1	1	1	1	1	1	1	1	1	1	1	1	1	1	1	1	1	1	1	1	1	1	1	1	1	1	1	1
ESC_WB9736AA_AS	207	1	1	1	1	1	1	1	1	1	1	1	1	1	1	1	1	1	1	1	1	1	1	1	1	1	1	1	1	1	1	1	1	1	1	1	1	1	1	1	1	1	1	1	1	1	1	1	.	.	1	1	.	.	.	.	.	.	.	1	.	.	.	.	1	.	1	1	1	1	1	1	.	.	.	.	.	.	1	.	.	.	1	1	.	1	1	1	1	1	1	1	1	.	1	1	1	.	.	.	1	1	1	1	1	.	1	1	1	1	1	1	1	.	.	1	1	1	1	.	.	1	1	.	.	.	.	.	1	1	1	1	1	.	1	1	1	1	.	1	1	1	1	1	1	1	1	1	1	1	1	1	1	1	1	1	1	1	.	1	1	1	.	.	.	.	1	.	.	.	.	.	1	1	1	1	.	.	.	.	.	.	.	.	.	.	.	.	.	.	1	.	.	1	.	.	.	.	.	.	.	.	.	.	.	1	.	.	.	.	.	.	1	1	.	.	.	.	1	1	1	1	.	1	1	1	1	1	1	1	1	1	1	1	1	1	1	1	1	1	1	.	1	1	1	1	1	1	1	1	1	1	1	1	1	1	1	1	1	1	1	1	1	1	1	1	1	1	.	1	1	1	1	1	1	1	1	1	1	1	1	1	1	1	1	1	1	1	1	.	.	.	.	.	.	.	.	.	.	.	.	.	.	.	.	.	.	.	.	.	.	.	.	.	.	.	.	.	.	.	.	.	.	.	.	.	.	.	.	.	.	.	.	.	.	.	.	.	.	.	.	.	.	.	.	.	.	.	.	.	.	.	.	.	.	.	.	.	.	.	.	.	.	.	.	.	.	.	.	.	.	.	.	.	.	.	.	.	.	.	.	.	.	.	.	.	.	.	.	.	.	.	.	.	.	.	.	.	.	.	.	.	.	.	.	.	.	.	1	.	.	.	.	.	.	.	.	.	.	.	1	.	.	.	.	.	.	.	.	.	.	.	.	.	.	.	.	.	.	.	.	.	.	1	1	.	.	.	.	.	.	.	.	.	.	.	.	.	1	.	.	.	.	.	.	.	.	.	.	.	.	.	.	.	.	.	.	.	.	.	.	.	.	.	1	.	.	.	.	.	.	.	.	.	.	.	.	.	.	.	.	.	.	.	.	.	.	.	.	.	.	.	.	.	.	.	.	.	.	.	.
ESC_XA6464AA_AS	324	1	1	1	1	1	.	.	1	1	.	1	1	1	1	1	1	1	1	1	1	1	1	1	1	1	1	1	1	1	1	1	1	1	1	1	1	1	1	1	1	1	1	1	1	1	1	1	1	1	1	1	1	1	1	1	1	1	1	.	.	1	1	1	1	.	.	.	.	.	.	.	.	1	.	.	.	1	.	1	1	1	1	.	1	1	1	1	1	1	1	1	1	.	1	1	1	1	1	1	1	1	1	.	1	.	1	1	1	1	1	1	1	1	1	1	1	1	1	1	1	1	.	.	.	.	.	.	.	.	.	.	.	.	.	.	.	.	.	.	.	.	.	1	1	1	1	1	1	1	1	1	1	1	1	1	1	1	.	1	1	1	.	.	.	.	1	.	.	.	.	.	1	1	1	1	.	.	.	.	.	.	.	.	.	.	.	.	.	.	1	.	.	.	.	.	.	.	.	.	.	.	.	.	.	1	.	.	.	.	.	.	1	1	.	.	.	.	1	1	1	1	.	1	1	1	1	1	1	1	1	1	1	1	1	1	1	1	1	1	1	.	1	1	1	1	1	1	1	1	1	1	1	1	1	1	1	1	1	1	1	1	1	1	1	1	1	1	1	1	1	1	1	1	1	1	1	1	1	1	1	1	1	1	1	1	1	1	1	1	1	1	1	1	1	1	1	1	1	1	1	1	1	1	1	1	1	1	1	1	1	1	1	1	1	1	1	1	1	1	1	1	1	1	1	1	1	1	1	1	1	1	1	1	1	1	1	.	1	.	.	.	.	1	.	1	.	1	1	.	.	.	.	.	1	1	1	1	1	.	1	1	1	1	.	.	1	1	.	1	1	.	1	1	1	1	1	.	.	1	1	1	1	1	1	1	.	.	.	.	.	.	1	.	.	1	.	1	.	.	.	.	.	.	.	.	.	.	.	.	.	.	.	.	.	.	.	.	1	.	1	.	1	1	1	1	1	1	1	1	.	1	1	1	.	1	1	1	.	.	1	.	1	.	.	.	.	.	.	.	.	.	.	.	.	1	.	.	1	.	.	.	.	.	.	.	.	.	.	.	.	.	.	.	.	1	.	.	1	.	.	.	1	.	.	.	1	1	1	1	1	1	1	.	1	1	.	1	1	.	.	.	.	.	.	.	.	1	1	.	1	.	1	.	1	1	1	.	1	1	1
ESC_XB2583AA_AS	274	1	1	1	1	1	.	1	1	1	.	1	1	1	.	1	1	1	1	1	1	1	1	1	1	1	1	1	1	.	1	1	1	1	1	1	1	1	1	1	1	1	1	1	1	1	1	1	1	1	1	1	1	.	.	.	.	.	.	.	.	.	.	.	1	.	.	.	.	.	.	.	.	.	.	.	.	.	.	.	.	1	1	.	1	1	1	1	1	1	1	1	1	1	1	1	.	.	.	.	.	.	1	1	.	.	.	.	.	.	.	.	.	1	.	1	.	.	.	1	.	1	1	1	1	1	1	1	1	1	1	1	1	1	1	1	1	1	1	1	1	1	1	1	1	1	1	1	1	1	1	1	1	1	1	1	1	1	.	1	1	1	.	.	.	.	1	.	.	.	.	.	1	1	1	1	.	.	.	.	.	.	.	.	.	.	.	.	.	.	1	1	.	1	.	.	.	.	.	.	.	.	.	.	.	.	.	.	.	.	.	.	.	1	.	.	.	.	1	1	1	1	.	1	1	1	1	1	1	1	1	1	1	1	1	1	1	1	1	1	1	.	1	1	1	1	1	1	1	1	1	1	1	1	.	1	1	1	1	1	1	1	1	1	1	1	1	.	.	1	1	1	1	1	1	1	1	1	1	1	1	1	1	1	1	1	1	1	1	.	.	.	.	.	.	.	.	.	.	.	.	.	.	.	.	.	.	.	.	.	.	.	.	.	.	.	.	.	.	.	.	.	.	.	.	.	.	.	.	.	.	.	.	.	.	.	.	.	.	.	.	.	.	1	.	.	.	.	.	.	.	.	.	.	.	.	.	.	.	.	.	.	.	.	.	.	.	1	.	.	1	.	.	.	.	.	.	1	1	.	.	.	1	1	1	1	.	1	.	.	.	.	.	.	1	1	.	.	.	.	.	.	.	.	.	.	.	.	.	.	.	.	.	1	1	1	.	.	1	.	1	.	1	1	1	1	1	1	1	1	1	1	1	1	.	1	1	1	.	1	.	.	1	1	1	.	1	.	1	.	1	1	1	.	.	1	.	.	1	1	.	.	1	.	.	.	1	1	1	1	1	1	1	1	1	1	1	1	1	1	1	.	.	.	1	.	.	1	1	1	1	1	1	1	1	1	1	.	.	1	1	1	1	1	1	1	1	.	.	1	.	1	1	1	1	1	.	1	1	.	1
ESC_XB5618AA_AS	214	1	1	1	1	1	1	1	1	1	.	1	1	1	1	1	1	1	1	1	1	1	1	1	1	1	1	1	1	1	1	1	1	1	1	1	1	1	1	1	1	1	1	1	1	1	1	1	.	1	1	.	1	.	.	.	.	.	.	.	.	.	1	1	1	.	1	1	1	1	1	1	1	.	1	1	1	.	1	.	.	.	1	1	.	1	1	1	1	1	1	1	1	.	1	1	1	.	.	.	1	1	.	1	1	.	1	1	1	1	1	1	1	1	.	1	1	1	1	1	.	1	1	1	1	1	1	1	1	1	1	1	1	1	1	1	1	1	1	1	1	1	1	1	1	1	1	1	1	1	1	1	1	1	1	1	1	1	.	1	1	1	.	.	.	.	1	.	.	.	.	.	1	1	1	1	.	.	.	.	.	.	.	.	.	.	.	.	.	.	1	.	.	.	.	.	.	.	.	.	.	.	.	.	.	.	.	.	.	.	.	.	.	1	.	.	.	.	1	1	1	1	.	1	1	1	1	1	1	1	1	1	1	1	1	1	1	1	1	1	1	.	1	1	1	1	1	1	1	1	1	1	1	1	1	1	1	1	1	1	1	1	1	1	1	1	1	.	1	1	1	1	1	1	1	1	1	1	1	1	1	1	1	1	1	1	.	1	1	.	.	.	.	.	.	.	.	.	.	.	.	.	.	.	.	.	.	.	.	.	.	.	.	.	.	.	.	.	.	.	.	.	.	.	.	.	.	.	.	.	.	.	.	.	.	.	.	.	.	.	.	.	.	.	.	.	.	.	.	.	.	.	.	.	.	.	.	.	.	.	.	.	.	.	.	.	.	.	.	.	.	.	.	.	.	.	.	.	.	.	.	.	.	.	1	.	.	.	.	.	.	.	.	.	.	.	.	.	.	.	.	.	.	.	.	.	.	.	.	.	.	.	.	.	.	.	.	.	.	.	1	.	.	.	.	.	.	.	.	.	.	.	.	.	.	.	.	.	.	.	.	.	.	.	1	.	.	.	.	.	.	.	.	.	.	.	.	.	.	.	.	.	.	.	.	.	.	.	.	.	.	.	.	.	.	.	.	.	.	.	.	.	.	.	1	.	.	.	.	.	.	.	.	.	.	.	.	.	.	.	.	.	.	.	.	.	.	.	.	.	.	.	.	.	.	.	.	.	.	.	.
ESC_XB6184AA_AS	216	1	1	1	1	1	1	1	1	1	.	1	1	1	1	1	1	1	1	1	1	1	1	1	1	1	1	1	1	1	1	1	1	1	1	1	1	1	1	1	1	1	1	1	1	1	1	1	.	1	1	.	1	.	.	.	.	.	.	.	.	.	1	1	1	.	1	1	1	1	1	1	1	.	1	1	1	.	1	.	.	.	1	1	.	1	1	1	1	1	1	1	1	.	1	1	1	.	.	.	1	1	1	1	1	.	1	1	1	1	1	1	1	1	.	1	1	1	1	1	.	1	1	1	1	1	1	1	1	1	1	1	1	1	1	1	1	1	1	1	1	1	1	1	1	1	1	1	1	1	1	1	1	1	1	1	1	1	.	1	1	1	.	.	.	.	1	.	.	.	.	.	1	1	1	1	.	.	.	.	.	.	.	.	.	.	.	.	.	.	1	.	.	.	.	.	.	.	.	.	.	.	.	.	.	.	.	.	.	.	.	.	.	1	.	.	.	.	1	1	1	1	.	1	1	1	1	1	1	1	1	1	1	1	1	1	1	1	1	1	1	.	1	1	1	1	1	1	1	1	1	1	1	1	1	1	1	1	1	1	1	1	1	1	1	1	1	.	1	1	1	1	1	1	1	1	1	1	1	1	1	1	1	1	1	1	1	1	1	.	.	.	.	.	.	.	.	.	.	.	.	.	.	.	.	.	.	.	.	.	.	.	.	.	.	.	.	.	.	.	.	.	.	.	.	.	.	.	.	.	.	.	.	.	.	.	.	.	.	.	.	.	.	.	.	.	.	.	.	.	.	.	.	.	.	.	.	.	.	.	.	.	.	.	.	.	.	.	.	.	.	.	.	.	.	.	.	.	.	.	.	.	.	.	1	.	.	.	.	.	.	.	.	.	.	.	.	.	.	.	.	.	.	.	.	.	.	.	.	.	.	.	.	.	.	.	.	.	.	.	1	.	.	.	.	.	.	.	.	.	.	.	.	.	.	.	.	.	.	.	.	.	.	.	1	.	.	.	.	.	.	.	.	.	.	.	.	.	.	.	.	.	.	.	.	.	.	.	.	.	.	.	.	.	.	.	.	.	.	.	.	.	.	.	1	.	.	.	.	.	.	.	.	.	.	.	.	.	.	.	.	.	.	.	.	.	.	.	.	.	.	.	.	.	.	.	.	.	.	.	.
ESC_YA1214AA_AS	175	1	1	1	1	.	.	1	.	.	1	1	1	1	1	1	1	1	1	1	1	1	1	1	1	1	1	1	1	1	1	1	1	1	1	1	1	1	1	1	1	1	1	1	1	1	1	1	.	.	1	.	.	.	.	.	.	.	.	.	.	.	.	.	1	.	.	.	.	.	.	.	.	.	.	.	.	.	.	.	.	1	1	.	1	1	1	1	.	1	1	1	.	.	1	1	1	.	1	.	1	1	.	.	.	.	.	1	.	.	.	.	1	1	.	1	.	.	1	1	.	1	1	1	1	1	1	1	1	1	1	1	1	1	1	1	1	1	1	1	1	1	1	1	1	1	1	1	1	1	1	1	1	1	1	1	1	1	1	1	1	1	.	.	.	.	1	.	.	.	.	.	1	.	1	.	.	.	.	.	.	.	.	.	.	.	.	.	.	.	1	.	.	.	.	.	.	.	.	.	.	.	.	.	.	.	.	.	.	.	.	.	.	.	.	.	.	.	1	1	1	1	.	1	1	1	.	1	1	1	1	1	1	1	1	1	1	1	1	1	1	.	1	.	1	.	.	1	.	.	1	.	.	.	.	.	.	.	.	.	.	.	.	.	.	.	.	.	.	1	.	1	1	1	1	1	1	1	1	1	1	1	1	1	1	1	1	1	1	.	.	.	.	.	.	.	.	.	.	.	.	.	.	.	.	.	.	.	.	.	.	.	.	.	.	.	.	.	.	.	.	.	.	.	.	.	.	.	.	.	.	.	.	.	.	.	.	1	.	.	.	.	.	1	.	.	.	.	.	.	.	1	1	1	.	.	.	.	.	.	.	.	.	.	.	.	.	.	.	.	.	.	.	.	.	.	.	1	1	.	.	.	1	1	1	1	.	.	.	.	.	.	1	.	.	.	.	.	.	.	.	.	.	.	.	.	.	.	.	.	.	.	.	.	.	.	.	.	.	.	1	.	.	.	.	.	.	.	.	.	.	.	.	.	.	.	.	.	.	.	.	.	.	.	1	.	1	.	.	.	.	.	.	.	.	.	.	.	.	.	.	.	.	.	.	.	.	.	.	.	.	.	.	.	.	.	.	.	.	.	.	.	.	.	1	.	.	.	.	.	.	.	.	.	.	.	.	.	.	.	.	.	.	.	.	.	.	.	.	.	1	.	.	.	.	.	.	.	.	.	.
ESC_YA1234AA_AS	184	1	1	1	1	.	.	1	.	.	1	1	1	1	1	1	1	1	1	1	1	1	1	1	1	1	1	1	1	1	1	1	1	1	1	1	1	1	1	1	1	1	1	1	1	1	1	1	.	.	1	.	.	.	.	.	.	.	.	1	.	.	.	.	1	.	.	.	.	.	.	.	.	.	.	.	.	.	.	.	.	1	1	.	1	1	1	1	.	1	1	1	1	.	1	1	1	.	1	.	1	1	.	.	.	.	1	1	1	1	1	1	1	1	.	1	1	1	1	1	.	1	1	1	1	1	1	1	1	1	1	1	1	1	1	1	1	1	1	1	1	1	1	1	1	1	1	1	1	1	1	.	1	1	1	1	1	1	1	1	1	1	.	.	.	.	1	.	.	.	.	.	1	1	1	.	.	.	.	.	.	.	.	.	.	.	.	.	.	.	1	.	.	.	.	.	.	.	.	.	.	.	.	.	.	.	.	.	.	.	.	.	.	1	.	.	.	.	1	1	1	.	.	1	1	1	1	1	.	1	1	1	1	1	1	1	1	1	1	1	1	.	1	.	1	.	.	1	.	.	1	.	.	.	.	.	.	.	.	.	.	.	.	.	.	.	.	.	1	1	.	1	1	1	1	1	1	1	1	1	1	1	1	1	1	1	1	1	1	.	.	.	.	.	.	.	.	.	.	.	.	.	.	.	.	.	.	.	.	.	.	.	.	.	.	.	.	.	.	.	.	.	.	.	.	.	.	.	.	.	.	.	.	.	.	.	.	1	.	.	.	.	.	1	.	.	.	.	.	.	.	1	1	1	.	.	.	.	.	.	.	.	.	.	.	.	.	.	.	.	.	.	.	.	.	.	.	.	1	.	.	.	1	1	1	1	.	.	.	.	.	.	1	.	.	.	.	.	.	.	.	.	.	.	.	.	.	.	.	.	.	.	.	.	.	.	.	.	.	.	1	.	.	.	.	.	.	.	.	.	.	.	.	.	.	.	.	.	.	.	.	.	.	.	1	.	1	.	.	.	.	.	.	.	.	.	.	.	.	.	.	.	.	.	.	.	.	.	.	.	.	.	.	.	.	.	.	.	.	.	.	.	.	.	1	.	.	.	.	.	.	.	.	.	.	.	.	.	.	.	.	.	.	.	.	.	.	.	.	.	1	.	.	.	.	.	.	.	.	.	.
ESC_YA1336AA_AS	203	1	1	1	1	1	1	1	1	1	1	1	1	1	1	1	1	1	1	1	1	1	1	1	1	1	1	1	1	1	1	1	1	1	1	1	1	1	1	1	1	1	1	1	1	1	1	1	.	.	1	.	1	.	.	.	.	.	.	.	.	.	.	.	.	.	.	1	1	1	1	1	1	.	1	.	.	1	1	.	1	1	1	1	.	1	1	1	1	1	1	1	1	1	1	1	1	1	1	.	1	1	1	1	1	.	.	.	.	.	.	.	1	1	1	1	.	.	1	1	.	1	1	1	1	1	1	1	1	1	1	1	1	1	1	1	1	1	1	1	1	1	1	1	1	1	1	1	1	1	1	1	1	1	1	1	1	1	.	1	1	1	.	.	.	.	1	.	.	.	.	.	1	.	1	.	.	.	.	.	.	.	.	.	.	.	.	.	.	.	1	.	.	.	.	.	.	.	.	.	.	.	.	.	.	.	.	.	.	.	.	.	.	.	.	.	.	.	1	1	1	1	.	1	1	1	.	1	1	1	1	1	1	1	1	1	1	1	1	1	1	.	1	1	1	1	1	1	1	1	1	1	1	1	1	1	1	1	1	1	1	1	1	1	1	1	1	.	1	1	.	1	1	1	1	1	1	1	1	1	1	1	1	1	1	1	1	1	1	.	.	.	.	.	.	.	.	.	.	.	.	.	.	.	.	.	.	.	.	.	.	.	.	.	.	.	.	.	.	.	.	.	.	.	.	.	.	.	.	.	.	.	.	.	.	.	.	.	.	.	.	.	.	.	.	.	.	.	.	.	.	.	.	.	.	.	.	.	.	.	.	.	.	.	.	.	.	.	.	.	.	.	.	.	.	.	.	.	.	.	.	.	.	.	1	.	.	.	.	.	.	.	.	.	.	.	.	.	.	.	.	.	.	.	.	.	.	.	.	.	.	.	.	.	.	.	.	.	.	.	1	.	.	.	.	.	.	.	.	.	.	.	.	.	.	.	.	.	.	.	.	.	.	.	1	.	.	.	.	.	.	.	.	.	.	.	.	.	.	.	.	.	.	.	.	.	.	.	.	.	.	.	.	.	.	.	.	.	.	.	.	.	.	.	.	.	.	.	.	.	.	.	.	.	.	.	.	.	.	.	.	.	.	.	.	.	.	.	.	.	.	.	.	.	.	.	.	.	.	.	.
ESC_YA1489AA_AS	257	1	1	.	1	1	1	1	1	1	.	1	1	1	1	1	1	1	1	1	1	1	1	1	1	1	1	1	1	1	1	1	1	1	1	1	1	1	1	1	1	1	1	1	1	1	1	1	.	.	.	.	.	.	.	.	.	.	.	.	.	.	.	.	.	.	.	.	.	.	.	.	.	.	.	.	.	.	.	.	.	1	1	.	1	1	.	1	.	1	1	1	.	.	1	1	1	.	1	.	1	1	1	1	1	.	.	.	.	.	.	.	.	1	1	1	.	.	1	1	.	1	1	1	1	1	1	1	1	1	1	1	1	1	1	1	1	1	1	.	1	1	.	1	1	1	1	1	1	1	1	1	1	1	1	1	1	1	.	1	1	1	.	.	.	.	1	.	.	.	.	.	1	.	1	.	.	.	.	.	.	1	.	.	.	.	.	.	.	.	1	.	.	.	.	.	.	.	.	.	.	1	.	.	.	.	.	.	.	.	1	.	.	.	.	.	.	.	1	1	1	1	.	1	1	1	.	1	1	1	1	1	1	1	1	1	1	.	1	1	1	.	1	1	1	1	1	1	1	1	1	1	1	1	1	1	1	1	1	1	1	1	1	1	1	1	1	.	1	1	1	1	1	1	1	1	1	1	1	1	1	1	1	1	1	1	1	1	1	.	.	.	.	.	.	.	.	.	.	.	.	.	.	.	.	.	.	.	.	.	.	.	.	.	.	.	.	.	.	.	.	.	.	.	.	.	.	.	.	.	.	.	.	.	.	.	.	.	.	.	.	.	.	.	.	.	.	.	.	.	.	.	.	.	.	.	.	.	.	.	.	.	.	.	.	.	.	.	.	.	.	.	.	.	.	.	.	.	.	.	.	.	.	.	1	.	.	.	.	.	.	.	1	.	1	1	.	.	.	.	.	.	1	.	.	.	.	.	.	.	.	.	.	1	1	1	.	.	.	1	1	.	.	1	1	1	1	1	1	1	1	1	1	1	.	.	1	1	.	1	.	.	1	1	1	.	.	.	1	.	.	1	1	.	.	.	.	.	1	.	.	.	.	.	.	.	1	.	1	1	1	1	1	1	1	1	1	1	1	1	1	.	.	.	1	.	1	1	.	1	1	1	.	1	1	1	1	1	1	.	1	1	1	1	.	1	1	1	1	.	1	1	1	1	1	1	1	1	1	1	1
ESC_YA1579AA_AS	277	1	1	1	1	1	1	.	1	1	1	1	1	1	1	1	1	1	1	1	1	1	1	1	1	1	1	1	1	1	1	1	1	1	1	1	1	1	1	1	1	1	1	1	1	1	1	1	1	1	.	.	1	1	1	1	1	1	1	.	.	1	.	.	.	.	.	.	.	.	.	.	.	1	.	.	.	1	.	1	1	1	.	.	1	.	.	.	.	.	.	.	.	.	.	.	1	1	1	.	1	1	.	.	1	.	.	.	.	.	.	.	.	1	1	1	.	.	1	1	.	1	.	.	.	.	.	.	.	.	.	.	.	.	.	.	.	.	.	.	.	.	.	1	1	1	1	1	1	1	1	1	1	1	1	1	1	1	1	1	1	1	.	1	1	.	.	1	.	.	.	1	1	.	1	.	1	1	1	1	1	.	.	.	.	.	.	.	.	.	.	.	1	.	.	.	1	1	.	.	.	.	.	.	.	1	1	.	1	1	.	.	1	.	1	1	1	1	1	1	1	1	.	1	1	1	.	1	1	1	1	1	1	1	1	1	1	1	1	1	1	.	1	1	1	1	1	1	1	1	1	1	1	1	1	1	1	1	1	1	1	1	1	1	1	1	1	.	.	1	1	1	1	1	1	1	1	1	1	1	1	1	1	1	1	1	1	1	1	.	.	.	.	.	.	.	.	.	.	.	.	.	.	.	.	.	.	.	.	.	.	.	.	.	.	.	.	.	.	.	.	.	.	.	.	.	.	.	.	.	.	.	.	.	.	.	.	.	.	.	.	.	.	.	.	.	.	.	.	.	.	1	.	.	.	.	.	.	.	.	.	.	.	.	.	.	.	.	.	.	.	.	.	.	.	.	.	1	1	.	.	.	.	.	1	.	.	1	.	.	.	.	1	.	1	1	1	1	1	.	.	.	.	.	.	.	.	.	.	.	.	.	.	1	1	1	.	.	1	1	1	.	.	1	1	.	1	1	.	.	1	.	.	1	.	1	.	1	1	1	1	1	1	1	1	.	.	.	1	1	1	1	1	.	.	1	.	.	1	1	.	.	1	1	.	.	1	1	1	1	1	1	1	1	1	1	1	1	1	1	1	.	1	.	.	.	1	1	.	1	1	1	1	1	1	1	1	1	1	1	1	1	1	1	1	1	1	1	1	1	1	1	1	1	1	1	1	1	1	1	1
ESC_YA1602AA_AS	173	1	1	1	1	.	.	1	.	.	1	1	1	1	1	1	1	1	1	1	1	1	1	1	1	1	1	1	1	1	1	1	1	1	1	1	1	1	1	1	1	1	1	1	1	1	1	1	.	.	1	.	.	.	.	.	.	.	.	.	.	.	.	.	1	.	.	.	.	.	.	.	.	.	.	.	.	.	.	.	.	1	1	.	1	1	1	1	.	1	1	1	.	.	1	1	1	.	1	.	1	1	.	1	.	.	.	1	.	.	.	1	.	1	.	1	.	.	1	1	.	1	1	1	1	1	1	1	1	1	1	1	1	1	1	1	1	1	1	1	1	1	.	1	1	1	1	1	1	1	1	1	1	1	1	1	1	1	1	1	1	1	.	.	.	.	1	.	.	.	.	.	1	1	1	.	.	.	.	.	.	.	.	.	.	.	.	.	.	.	1	.	.	.	.	.	.	.	.	.	.	.	.	.	.	.	.	.	.	.	.	.	.	.	.	.	.	.	1	1	1	1	.	1	1	1	.	1	1	1	1	1	1	1	1	1	1	1	1	1	1	.	1	.	1	.	.	1	.	.	1	.	.	.	.	.	.	.	.	.	.	.	.	.	.	.	.	.	.	1	.	1	1	1	1	1	1	1	1	1	1	1	1	1	1	1	1	1	1	.	.	.	.	.	.	.	.	.	.	.	.	.	.	.	.	.	.	.	.	.	.	.	.	.	.	.	.	.	.	.	.	.	.	.	.	.	.	.	.	.	.	.	.	.	.	.	.	1	.	.	.	.	.	1	.	.	.	.	.	.	.	1	1	1	.	.	.	.	.	.	.	.	.	.	.	.	.	.	.	.	.	.	.	.	.	.	.	.	.	.	.	.	1	1	1	1	.	.	.	.	.	.	1	.	.	.	.	.	.	.	.	.	.	.	.	.	.	.	.	.	.	.	.	.	.	.	.	.	.	.	1	.	.	.	.	.	.	.	.	.	.	.	.	.	.	.	.	.	.	.	.	.	.	.	.	.	1	.	.	.	.	.	.	.	.	.	.	.	.	.	.	.	.	.	.	.	.	.	.	.	.	.	.	.	.	.	.	.	.	.	.	.	.	.	1	.	.	.	.	.	.	.	.	.	.	.	.	.	.	.	.	.	.	.	.	.	.	.	.	.	1	.	.	.	.	.	.	.	.	.	.
ESC_YA1658AA_AS	175	1	1	1	1	.	.	1	.	.	1	1	1	1	1	1	1	1	1	1	1	1	1	1	1	1	1	1	1	1	1	1	1	1	1	1	1	1	1	1	1	1	1	1	1	1	1	1	.	.	1	.	.	.	.	.	.	.	.	.	.	.	.	.	1	.	.	.	.	.	.	.	.	.	.	.	.	.	.	.	.	1	1	.	1	1	1	1	.	1	1	1	1	.	1	1	1	.	1	.	1	1	1	.	.	.	.	1	.	.	.	.	1	1	.	1	.	.	1	1	.	1	1	1	1	1	1	1	1	1	1	1	1	1	1	1	1	1	1	1	1	1	1	1	1	1	1	1	1	1	1	1	1	1	1	1	1	1	1	1	1	1	.	.	.	.	1	.	.	.	.	.	1	1	1	.	.	.	.	.	.	.	.	.	.	.	.	.	.	.	1	.	.	.	.	.	.	.	.	.	.	.	.	.	.	.	.	.	.	.	.	.	.	.	.	.	.	.	1	1	1	1	.	1	1	1	.	1	1	1	1	1	1	1	1	1	1	1	1	1	1	.	1	.	1	.	.	1	.	.	1	.	.	.	.	.	.	.	.	.	.	.	.	.	.	.	.	.	.	1	.	1	1	1	1	1	1	1	1	1	1	1	1	1	1	1	1	1	1	.	.	.	.	.	.	.	.	.	.	.	.	.	.	.	.	.	.	.	.	.	.	.	.	.	.	.	.	.	.	.	.	.	.	.	.	.	.	.	.	.	.	.	.	.	.	.	.	1	.	.	.	.	.	1	.	.	.	.	.	.	.	1	1	1	.	.	.	.	.	.	.	.	.	.	.	.	.	.	.	.	.	.	.	.	.	.	.	.	.	.	.	.	1	1	1	1	.	.	.	.	.	.	1	.	.	.	.	.	.	.	.	.	.	.	.	.	.	.	.	.	.	.	.	.	.	.	.	.	.	.	1	.	.	.	.	.	.	.	.	.	.	.	.	.	.	.	.	.	.	.	.	.	.	.	.	.	1	.	.	.	.	.	.	.	.	.	.	.	.	.	.	.	.	.	.	.	.	.	.	.	.	.	.	.	.	.	.	.	.	.	.	.	.	.	1	.	.	.	.	.	.	.	.	.	.	.	.	.	.	.	.	.	.	.	.	.	.	.	.	.	1	.	.	.	.	.	.	.	.	.	.
ESC_YA3534AA_AS	248	1	1	1	1	1	1	1	1	1	1	1	1	1	1	1	1	1	1	1	1	1	1	1	1	1	1	1	1	1	1	1	1	1	1	1	1	1	1	1	1	1	1	1	1	1	1	1	.	1	1	.	1	.	.	.	.	.	.	.	.	.	1	1	1	.	1	1	.	1	1	1	1	.	1	1	1	1	1	.	1	.	1	1	.	1	1	1	1	1	1	1	1	.	1	1	1	1	1	.	1	1	1	1	1	.	.	1	1	1	1	1	1	1	1	1	1	1	1	1	1	1	1	1	.	1	1	1	1	1	1	1	1	1	1	1	.	1	1	1	1	1	1	1	1	1	1	1	1	1	1	1	1	1	1	1	1	1	.	1	1	1	.	.	.	.	1	.	.	.	.	.	1	1	1	1	.	.	.	.	.	1	.	.	.	.	.	.	.	.	1	.	.	.	.	.	.	.	.	.	.	.	.	.	.	.	.	.	.	.	.	.	1	1	.	.	.	.	1	1	1	1	.	1	1	1	1	1	1	1	1	1	1	1	1	1	1	1	1	1	1	.	1	1	1	1	1	1	1	1	1	1	1	1	1	1	1	1	1	1	1	1	1	1	1	1	1	.	1	1	1	1	1	1	1	1	1	1	1	1	1	1	1	1	1	1	1	1	1	.	.	.	.	.	.	.	.	.	.	.	.	.	.	.	.	.	.	.	.	.	.	.	.	.	.	.	.	.	.	.	.	.	.	.	.	.	.	.	.	.	.	.	.	.	.	.	.	.	.	.	.	.	.	.	.	.	.	.	.	.	.	.	.	.	.	.	.	.	.	.	.	.	.	.	.	.	.	.	.	.	.	.	.	.	.	.	.	.	.	.	.	.	.	.	1	.	.	.	.	.	.	.	1	.	.	.	.	.	.	.	.	.	.	.	.	.	.	.	.	.	.	.	.	.	.	.	.	.	.	1	1	.	1	1	.	1	1	.	1	1	.	1	.	1	.	1	1	1	.	.	1	.	1	.	1	.	.	.	.	.	.	.	.	1	1	1	.	.	.	.	.	.	.	.	1	.	.	.	.	.	.	.	.	.	.	.	.	.	.	.	.	.	.	.	.	.	1	.	1	1	1	1	1	.	1	.	.	.	.	.	.	.	.	.	.	.	.	.	.	.	.	.	.	.	.	.	.	.	1	.	1
ESC_YB1592AA_AS	251	1	1	1	1	1	.	1	.	.	.	1	1	1	1	1	1	1	1	1	1	1	1	1	1	1	1	1	1	1	1	1	1	1	1	1	1	1	1	1	1	1	1	1	1	1	1	1	.	.	1	1	.	.	.	.	.	.	.	1	.	.	.	.	1	.	.	.	.	.	.	.	.	.	.	.	.	.	.	.	.	1	.	.	1	1	1	1	.	1	1	1	.	.	1	1	1	1	1	1	1	1	.	1	.	.	1	1	1	1	1	1	1	1	1	1	1	1	1	1	1	1	1	1	1	1	1	1	1	1	1	1	1	1	1	1	1	1	1	1	1	1	1	1	1	1	1	1	1	1	1	1	1	1	1	1	1	1	1	1	1	1	.	.	.	.	1	.	.	.	.	.	1	1	1	1	.	.	.	.	.	1	.	.	.	.	.	.	.	.	1	.	.	.	.	.	.	.	.	.	.	.	.	.	.	1	.	.	.	.	.	.	1	1	.	.	.	.	1	1	1	1	.	1	1	1	1	1	1	1	1	1	1	1	1	1	1	1	1	1	1	.	1	1	1	1	1	1	1	1	1	1	1	1	1	1	1	1	1	1	1	1	1	1	1	1	1	1	1	1	1	1	1	1	1	1	1	1	1	1	1	1	1	1	1	1	1	1	1	.	.	.	.	.	.	.	.	.	.	.	.	.	.	.	.	.	.	.	.	.	.	.	.	.	.	.	.	.	.	.	.	.	.	.	.	.	.	.	.	.	.	.	.	.	.	.	.	.	.	.	.	.	.	.	.	.	.	.	.	.	.	.	.	.	.	.	.	.	.	.	.	.	.	.	.	.	.	.	.	.	.	.	.	.	.	.	.	.	.	.	.	.	.	.	1	.	.	.	.	.	.	.	1	1	.	.	.	.	.	.	1	1	1	.	.	.	.	.	.	.	.	.	.	.	.	.	.	.	.	.	1	.	1	1	1	1	1	.	1	1	.	.	1	1	.	1	1	1	.	1	1	.	1	1	1	.	.	1	.	.	.	.	.	1	1	1	.	.	1	.	.	.	.	.	1	1	.	.	.	.	.	.	1	.	.	.	.	.	.	.	.	.	.	.	1	.	.	1	1	1	1	1	1	1	1	1	1	.	.	.	.	.	.	.	.	.	.	1	1	.	1	.	.	.	.	.	.	.	1	1	1
ESC_YB2058AA_AS	306	1	1	1	1	1	1	1	1	1	.	1	1	1	1	1	1	1	1	1	1	1	1	1	1	1	1	1	1	1	1	1	1	1	1	1	1	1	1	1	1	1	1	1	1	1	1	1	.	.	1	1	.	.	.	.	.	.	.	.	.	.	.	.	1	.	.	.	.	.	.	.	.	.	.	.	.	.	.	.	.	1	1	.	1	1	1	1	.	1	1	1	.	.	1	1	1	1	1	1	1	1	.	1	.	.	1	1	1	1	1	1	1	1	1	1	1	1	1	1	1	1	1	1	.	.	1	.	1	1	1	1	1	1	1	1	1	1	.	1	1	1	1	1	1	1	1	1	1	1	1	1	1	1	1	1	1	1	1	1	1	1	.	.	.	.	1	.	.	.	.	.	1	1	1	1	.	.	.	.	.	.	.	.	.	.	.	.	.	.	1	.	.	.	.	.	.	.	.	.	.	.	.	.	.	1	.	.	.	.	.	.	.	1	.	.	.	.	1	1	1	1	.	1	1	1	1	1	1	1	1	1	1	1	1	1	1	1	1	1	1	.	1	1	1	1	1	1	1	1	.	1	1	1	1	1	1	1	1	1	1	1	1	1	1	1	1	1	1	1	1	1	1	1	1	1	1	1	1	1	1	1	1	1	1	1	1	1	1	.	.	.	.	.	.	.	.	.	.	.	.	.	.	.	.	.	.	.	.	.	.	.	.	.	.	.	.	.	.	.	.	.	.	.	.	.	.	.	.	.	.	.	.	.	.	.	.	.	.	.	.	.	.	.	.	.	.	.	.	.	.	.	.	.	.	.	.	.	.	.	.	.	.	.	.	.	.	.	.	.	.	.	.	.	.	.	.	.	.	.	.	.	.	.	.	.	.	.	.	1	1	1	1	1	.	1	1	1	1	1	1	1	1	1	.	.	.	.	1	1	1	1	.	.	.	.	.	.	1	1	1	.	1	1	1	1	1	1	1	1	1	1	1	1	.	1	1	1	1	1	1	1	1	1	1	.	.	.	.	1	.	.	.	1	1	1	1	.	1	.	1	.	1	1	1	1	1	1	1	1	1	1	1	1	1	1	1	1	1	1	1	1	1	1	1	.	1	1	1	1	1	1	1	1	1	1	1	1	1	1	1	1	1	1	1	1	1	1	1	1	1	1	1	1	1	1	1	1	1	1	1
ESC_YB2063AA_AS	283	1	1	1	1	1	.	1	1	1	1	1	1	1	1	1	1	1	1	1	1	1	.	.	.	1	1	1	.	.	.	.	.	.	.	.	1	.	1	1	1	1	1	1	1	1	1	1	.	.	.	.	.	.	.	.	.	.	.	.	.	.	1	1	.	.	1	1	1	1	1	1	.	.	.	.	.	.	1	.	.	1	1	1	.	1	1	1	.	1	1	1	1	.	1	1	1	.	1	1	1	1	.	.	1	.	1	1	1	1	1	1	1	1	1	1	1	1	1	1	1	1	1	1	1	1	1	1	1	1	1	1	1	1	1	1	1	1	1	1	1	1	1	1	1	1	1	1	1	1	1	1	1	.	1	1	1	.	1	1	1	1	.	.	.	.	1	.	.	.	.	.	1	1	1	1	.	.	.	.	.	.	.	.	.	.	.	.	.	.	1	.	.	.	.	.	.	.	.	.	.	.	.	.	.	.	.	.	.	.	.	.	.	1	.	.	.	.	1	1	1	1	.	1	1	1	1	1	1	1	1	1	1	1	1	1	1	1	1	1	1	.	1	1	1	1	.	1	1	1	1	1	1	1	1	1	1	1	1	1	1	1	1	1	1	1	1	1	1	1	1	1	1	1	1	1	1	1	1	1	1	1	1	1	1	1	1	1	1	.	.	.	.	.	.	.	.	.	.	.	.	.	.	.	.	.	.	.	.	.	.	.	.	.	.	.	.	.	.	.	.	.	.	.	.	.	.	.	.	.	.	.	.	.	.	.	.	.	.	.	.	.	.	.	.	.	.	.	.	.	.	.	.	.	.	.	.	.	.	.	.	.	.	.	.	.	.	.	.	.	.	.	.	.	.	.	.	.	.	.	.	.	.	.	.	.	.	.	.	1	.	.	1	1	.	1	1	1	1	1	1	1	1	1	.	.	.	.	.	.	.	.	.	.	.	.	.	.	1	1	1	.	1	1	1	1	1	1	1	1	1	1	1	1	.	1	1	1	1	1	1	1	1	.	1	.	.	.	.	1	.	.	.	1	1	1	.	.	.	.	1	.	1	1	1	.	1	1	.	1	1	1	1	1	.	1	.	.	1	1	1	1	1	1	.	.	1	1	1	1	1	1	1	1	1	1	1	1	1	1	1	1	1	1	1	1	.	1	1	1	1	.	1	.	1	1	1	1	1	1	1
ESC_YB2064AA_AS	294	1	1	1	1	1	1	.	1	1	1	1	1	1	1	1	1	1	1	1	1	1	1	1	1	1	1	1	1	1	.	1	1	1	1	1	1	1	1	1	1	1	1	1	1	1	1	1	1	1	1	1	1	.	.	.	.	.	.	.	.	.	.	.	1	.	1	1	1	1	1	1	1	.	1	1	1	.	1	.	.	1	1	1	.	1	1	1	.	1	1	1	1	.	1	1	1	1	1	1	.	.	.	1	.	.	1	1	1	1	1	1	1	.	1	.	1	1	.	.	1	.	.	.	.	.	.	.	.	.	.	.	.	.	.	.	.	.	.	.	.	.	.	1	1	1	1	1	1	1	1	1	1	1	1	1	1	1	1	1	1	1	.	.	.	.	1	.	.	.	.	.	1	1	1	1	.	.	.	.	.	.	.	.	.	.	.	.	.	.	1	.	.	.	.	.	.	.	.	.	.	.	.	.	.	.	.	.	.	.	.	.	.	1	.	.	.	.	1	1	1	.	.	1	1	1	1	1	1	1	1	1	1	1	1	1	1	1	1	1	1	.	1	1	1	1	1	1	1	1	1	1	1	1	1	1	1	1	1	1	1	1	1	1	1	1	1	1	1	1	1	1	1	1	1	1	1	1	1	1	1	1	1	1	1	1	1	1	1	.	.	.	.	.	.	.	.	.	.	.	.	.	.	.	.	.	.	.	.	.	.	.	.	.	.	.	.	.	.	.	.	.	.	.	.	.	.	.	.	.	.	.	.	.	.	.	.	.	.	.	.	.	.	.	.	.	.	.	.	.	.	.	.	.	.	.	.	.	.	.	.	.	.	.	.	.	.	.	.	.	.	.	.	.	.	.	.	.	.	.	.	.	.	.	1	.	.	.	.	1	1	.	1	1	.	1	1	1	1	1	1	1	1	1	.	.	.	.	1	1	1	1	.	.	.	.	.	.	1	1	1	.	1	1	1	1	1	1	1	1	1	1	1	1	.	1	1	1	1	1	1	1	1	1	1	.	.	1	.	1	.	.	.	1	1	1	1	.	.	.	1	.	1	1	1	1	1	1	1	1	1	1	1	1	1	1	1	1	1	1	1	1	1	1	.	.	1	1	1	1	1	1	1	1	1	1	1	1	1	1	1	1	1	1	1	1	1	1	1	1	1	1	1	1	1	1	1	1	1	1	1
ESC_YB2067AA_AS	287	1	1	1	1	1	1	.	1	1	.	1	1	1	1	1	1	1	1	1	1	1	1	1	1	1	1	1	1	1	1	1	1	1	1	1	1	1	1	1	1	1	1	1	1	1	1	1	.	1	1	.	1	.	.	.	.	.	.	.	.	.	1	1	.	.	.	.	.	.	.	.	.	.	.	.	.	.	.	.	.	1	1	.	.	1	1	1	1	1	1	1	1	.	1	1	1	1	1	1	1	1	.	1	1	.	1	1	1	1	1	1	1	1	1	1	1	1	1	1	1	1	.	.	.	.	.	.	.	.	.	.	.	.	.	.	.	.	.	.	.	.	.	1	1	1	1	1	1	1	1	1	1	1	.	1	1	1	.	1	1	1	.	.	.	.	1	.	.	.	.	.	1	1	1	1	.	.	.	.	.	.	.	.	.	.	.	.	.	.	1	.	.	.	.	.	.	.	.	.	.	.	.	.	.	1	.	.	.	.	.	.	1	1	.	.	.	.	1	1	1	1	.	1	1	1	1	1	1	1	1	1	1	1	1	1	1	1	1	1	1	.	1	1	1	1	1	1	1	1	.	1	1	.	1	1	1	1	1	1	1	1	1	1	1	1	1	.	1	.	1	1	1	1	1	1	1	1	1	1	1	1	1	1	1	1	1	1	1	.	.	.	.	.	.	.	.	.	.	.	.	.	.	.	.	.	.	.	.	.	.	.	.	.	.	.	.	.	.	.	.	.	.	.	.	.	.	.	.	.	.	.	.	.	.	.	.	.	.	.	.	.	.	.	.	.	.	.	.	.	.	.	.	.	.	.	.	.	.	.	.	.	.	.	.	.	.	.	.	.	.	.	.	.	.	.	.	.	.	.	.	.	.	.	1	.	.	.	.	1	1	1	1	1	.	1	1	1	1	1	1	1	1	1	.	.	.	.	1	1	1	1	.	.	.	.	.	.	1	1	1	.	1	1	1	1	1	1	1	1	1	1	1	1	.	1	1	1	1	1	1	1	1	1	1	.	.	.	.	1	.	.	.	1	1	1	1	.	1	.	1	.	1	1	1	.	1	1	1	1	1	1	1	1	1	1	1	1	1	1	1	1	1	1	1	.	1	1	1	1	1	1	1	1	1	1	1	1	1	1	1	1	1	1	1	1	.	1	1	1	1	1	1	1	1	1	1	1	1	1	1
ESC_YB7891AA_AS	274	1	1	1	1	1	1	1	.	1	.	1	1	1	.	1	1	1	1	1	1	1	1	1	1	1	1	1	1	1	.	1	1	1	1	1	1	1	1	1	1	1	1	1	1	1	1	1	1	1	1	1	1	.	.	.	.	.	.	.	.	.	.	.	1	.	.	.	.	.	.	.	.	.	.	.	.	.	.	.	.	1	1	.	1	1	1	1	1	1	1	1	1	.	1	1	.	.	.	.	.	.	1	1	1	.	.	.	.	.	.	.	.	1	.	1	.	.	.	1	.	1	1	1	1	1	1	1	1	1	1	1	1	1	1	1	1	1	1	1	1	1	1	1	1	1	1	1	1	1	1	1	1	1	1	1	1	1	.	1	1	1	.	.	.	.	1	.	.	.	.	.	1	1	1	1	.	.	.	.	.	.	.	.	.	.	.	.	.	.	1	1	.	1	.	.	.	.	.	.	.	.	.	.	.	.	.	.	.	.	.	.	.	1	.	.	.	.	1	1	1	1	.	1	1	1	1	1	1	1	1	1	1	1	1	1	1	1	1	1	1	.	1	1	1	1	1	1	1	1	1	1	1	1	.	1	1	1	1	1	1	1	1	1	1	1	1	1	.	1	1	1	1	1	1	1	1	1	1	1	1	1	1	1	1	1	1	1	1	.	.	.	.	.	.	.	.	.	.	.	.	.	.	.	.	.	.	.	.	.	.	.	.	.	.	.	.	.	.	.	.	.	.	.	.	.	.	.	.	.	.	.	.	.	.	.	.	.	.	.	.	.	.	1	.	.	.	.	.	.	.	.	.	.	.	.	.	.	.	.	.	.	.	.	.	.	.	1	.	.	1	.	.	.	.	.	.	1	1	.	.	.	1	1	1	1	.	1	.	.	.	.	.	.	1	1	.	.	.	.	.	.	.	.	.	.	.	.	.	.	.	.	.	1	1	1	.	.	1	.	1	.	1	1	1	1	1	1	1	1	1	1	1	1	.	1	1	1	.	1	.	.	1	1	1	.	.	.	1	.	1	1	1	.	.	1	.	.	1	1	.	.	1	.	.	.	1	1	1	1	1	1	1	1	1	1	1	1	1	1	1	.	.	.	1	.	.	1	1	1	1	1	1	1	1	1	1	.	.	1	1	1	1	1	1	1	1	.	.	1	.	1	1	1	1	1	.	1	1	.	1
ESC_YB9620AA_AS	280	1	1	1	1	1	1	1	1	1	1	1	1	1	1	1	1	1	1	1	1	1	1	1	1	1	1	1	1	1	1	1	1	1	1	1	1	1	1	1	1	1	1	1	1	1	1	1	.	.	1	.	.	.	.	.	.	.	.	.	.	.	.	.	1	.	.	.	.	.	.	.	.	.	.	.	.	.	.	.	.	1	1	.	1	1	1	1	1	1	1	1	1	.	1	1	1	1	1	1	1	1	1	1	1	.	1	1	1	1	1	1	1	1	1	1	1	1	1	1	1	1	.	.	.	.	.	.	.	.	.	.	.	.	.	.	.	.	.	.	.	.	.	1	1	1	1	1	1	1	1	1	1	1	1	1	1	1	.	1	1	1	1	1	.	1	1	.	.	1	1	1	1	1	1	1	.	1	1	1	1	.	.	.	.	.	.	.	.	.	1	.	1	.	1	.	1	1	1	.	.	.	.	.	.	1	.	.	.	.	.	.	1	1	1	1	1	1	1	1	1	1	.	1	1	1	1	1	1	1	1	1	1	1	1	1	1	1	1	1	1	.	1	1	1	1	1	1	1	1	1	1	1	1	1	1	1	1	1	1	1	1	1	1	1	1	1	1	.	1	1	1	1	1	1	1	1	1	1	1	1	1	1	1	1	1	1	1	1	1	.	1	1	.	1	1	1	.	1	1	1	.	1	1	1	1	1	.	.	.	.	1	.	1	1	1	1	1	1	1	1	.	.	1	1	1	1	1	1	.	.	1	.	1	.	.	.	.	1	.	.	1	.	.	.	.	.	.	.	.	.	.	.	.	.	.	.	.	.	.	.	.	.	.	1	1	.	.	.	.	.	.	.	.	.	.	.	.	.	.	.	.	.	.	.	.	.	.	.	.	.	.	1	.	.	.	.	.	.	.	.	1	1	.	.	.	.	.	.	.	.	.	.	.	.	.	.	.	.	1	1	.	1	1	.	1	1	.	1	1	1	1	.	1	.	1	1	1	.	.	1	.	1	.	1	.	.	.	.	.	.	.	.	1	1	1	.	.	.	.	.	.	.	.	1	1	.	.	.	.	.	.	.	.	.	.	.	.	.	.	.	.	1	.	1	.	1	.	1	1	1	1	1	.	1	.	.	.	.	.	.	.	.	.	.	.	.	1	1	.	1	.	1	.	.	.	.	.	1	1	1
ESC_YB9629AA_AS	277	1	1	1	1	1	1	1	1	1	1	1	1	1	1	1	1	1	1	1	1	1	1	1	1	1	1	1	1	1	1	1	1	1	1	1	1	1	1	1	1	1	1	1	1	1	1	1	.	.	1	.	.	.	.	.	.	.	.	.	.	.	.	.	1	.	.	.	.	.	.	.	.	.	.	.	.	.	.	.	.	1	1	.	1	1	1	1	1	1	1	1	1	.	1	1	1	1	1	1	1	1	1	1	1	.	1	1	1	1	1	1	1	1	1	1	1	1	1	1	1	1	.	.	.	.	.	.	.	.	.	.	.	.	.	.	.	.	.	.	.	.	.	1	1	1	1	1	1	1	1	1	1	1	1	1	1	1	.	1	1	1	1	1	.	1	1	.	.	1	1	1	1	1	1	1	.	1	1	1	1	.	.	.	.	.	.	.	.	.	1	.	1	.	1	.	1	1	1	.	.	.	.	.	.	1	.	.	.	.	.	.	1	1	1	1	1	1	1	1	1	1	.	1	1	1	1	1	1	1	1	1	1	1	1	1	1	1	1	1	1	.	1	1	1	1	1	1	1	1	1	1	1	1	1	1	1	1	1	1	1	1	1	1	1	1	1	1	.	1	1	1	1	1	1	1	1	1	1	1	1	1	1	1	1	1	1	1	1	1	.	1	1	.	1	1	1	.	1	1	1	.	1	1	1	1	1	.	.	.	.	1	.	1	1	1	1	1	1	1	1	.	.	1	1	1	1	1	1	.	.	1	.	1	.	.	.	.	1	.	.	1	.	.	.	.	.	.	.	.	.	.	.	.	.	.	.	.	.	.	.	.	.	.	1	1	.	.	.	.	.	.	.	.	.	.	.	.	.	.	.	.	.	.	.	.	.	.	.	.	.	.	1	.	.	.	.	.	.	.	.	.	.	.	.	.	.	.	.	.	.	.	.	.	.	.	.	.	.	1	1	.	1	1	.	1	1	.	1	1	1	1	.	1	.	1	1	1	.	.	1	.	1	.	1	.	.	.	.	.	.	.	.	1	1	1	.	.	.	.	.	.	.	.	1	1	.	.	.	.	.	.	.	.	.	.	.	.	.	.	.	.	1	.	1	.	1	.	1	1	1	1	1	.	1	.	.	.	.	.	.	.	.	.	.	.	.	1	1	.	.	.	1	.	.	.	.	.	1	1	1
ESC_YB9631AA_AS	280	1	1	1	1	1	1	1	1	1	1	1	1	1	1	1	1	1	1	1	1	1	1	1	1	1	1	1	1	1	1	1	1	1	1	1	1	1	1	1	1	1	1	1	1	1	1	1	.	.	1	.	.	.	.	.	.	.	.	.	.	.	.	.	1	.	.	.	.	.	.	.	.	.	.	.	.	.	.	.	.	1	1	.	1	1	1	1	1	1	1	1	1	.	1	1	1	1	1	1	1	1	1	1	1	.	1	1	1	1	1	1	1	1	1	1	1	1	1	1	1	1	.	.	.	.	.	.	.	.	.	.	.	.	.	.	.	.	.	.	.	.	.	1	1	1	1	1	1	1	1	1	1	1	1	1	1	1	.	1	1	1	1	1	.	1	1	.	.	1	1	1	1	1	1	1	.	1	1	1	1	.	.	.	.	.	.	.	.	.	1	.	1	.	1	.	1	1	1	.	.	.	.	.	.	1	.	.	.	.	.	.	1	1	1	1	1	1	1	1	1	1	.	1	1	1	1	1	1	1	1	1	1	1	1	1	1	1	1	1	1	.	1	1	1	1	1	1	1	1	1	1	1	1	1	1	1	1	1	1	1	1	1	1	1	1	1	1	.	1	1	1	1	1	1	1	1	1	1	1	1	1	1	1	1	1	1	1	1	1	.	1	1	.	1	1	1	.	1	1	1	.	1	1	1	1	1	.	.	.	.	1	.	1	1	1	1	1	1	1	1	.	.	1	1	1	1	1	1	.	.	1	.	1	.	.	.	.	1	.	.	1	.	.	.	.	.	.	.	.	.	.	.	.	.	.	.	.	.	.	.	.	.	.	1	1	.	.	.	.	.	.	.	.	.	.	.	.	.	.	.	.	.	.	.	.	.	.	.	.	.	.	1	.	.	.	.	.	.	.	.	1	1	.	.	.	.	.	.	.	.	.	.	.	.	.	.	.	.	1	1	.	1	1	.	1	1	.	1	1	1	1	.	1	.	1	1	1	.	.	1	.	1	.	1	.	.	.	.	.	.	.	.	1	1	1	.	.	.	.	.	.	.	.	1	1	.	.	.	.	.	.	.	.	.	.	.	.	.	.	.	.	1	.	1	.	1	.	1	1	1	1	1	.	1	.	.	.	.	.	.	.	.	.	.	.	.	1	1	.	1	.	1	.	.	.	.	.	1	1	1
ESC_ZA1481AA_AS	315	1	1	1	1	1	1	1	1	1	1	1	1	1	1	1	1	1	1	1	1	1	1	1	1	1	1	1	1	1	1	1	1	1	1	1	1	1	1	1	1	1	1	1	1	1	1	1	1	1	1	.	1	.	.	.	.	.	.	.	.	.	1	1	.	.	1	1	1	1	1	1	.	.	.	.	.	.	1	.	.	1	1	1	1	1	1	1	1	1	1	1	1	.	1	1	.	1	1	1	.	.	1	.	1	.	1	1	1	1	1	1	1	.	1	1	1	1	1	.	1	1	.	.	.	.	.	.	.	.	.	.	.	.	.	.	.	.	.	.	.	.	.	1	1	1	1	1	1	1	1	.	1	1	1	1	1	1	.	1	1	1	.	1	1	.	1	1	.	.	.	1	1	1	1	1	.	.	.	.	1	.	1	1	1	1	1	1	1	1	1	1	.	1	1	1	1	1	.	1	1	1	1	1	.	.	1	.	1	1	1	.	.	1	1	.	.	.	1	1	1	1	.	1	1	1	1	1	1	1	1	1	1	1	1	1	1	1	1	1	1	.	1	1	1	1	1	1	1	1	1	1	1	1	1	1	1	1	1	1	1	1	1	1	1	1	1	.	1	1	1	1	1	1	1	1	1	1	1	1	1	1	1	1	1	1	1	1	1	.	.	.	.	.	.	.	.	.	.	.	.	.	.	.	.	.	.	.	.	.	.	.	.	.	.	.	.	.	.	.	.	.	.	.	.	.	.	.	.	.	.	.	.	.	.	.	.	.	.	.	.	.	.	.	.	.	.	.	.	.	.	1	.	.	.	.	.	.	.	.	.	.	.	.	.	.	.	.	.	.	.	.	.	.	.	.	.	.	.	.	.	.	.	.	1	.	.	1	.	.	1	.	1	.	1	1	1	1	1	.	.	1	1	.	.	.	.	.	.	.	1	1	.	1	1	1	.	.	1	1	1	.	1	1	1	1	1	1	1	1	1	1	1	1	.	1	1	1	1	1	1	1	1	.	1	.	.	.	1	1	1	1	1	.	.	1	.	.	1	1	.	.	1	1	.	.	1	1	1	.	.	1	1	1	1	.	1	1	1	1	1	.	1	.	.	.	1	1	1	1	1	1	1	1	1	1	1	1	1	1	1	1	1	1	1	1	1	1	1	1	.	1	1	1	1	1	1	1	1	1	1
ESC_ZA1524AA_AS	312	1	1	1	1	1	1	1	1	1	1	.	1	1	1	1	1	1	1	1	1	1	1	1	1	1	1	1	1	1	1	1	1	1	1	1	1	1	1	1	1	1	1	1	1	1	1	1	1	1	1	.	1	.	.	.	.	.	.	.	.	.	1	1	.	.	1	1	1	1	1	1	.	.	.	.	.	.	1	.	.	1	1	1	1	1	1	1	1	1	1	1	1	.	1	1	1	1	1	1	.	.	1	.	1	.	1	1	1	1	1	1	1	1	1	1	1	1	1	.	1	1	.	.	.	.	.	.	.	.	.	.	.	.	.	.	.	.	.	.	.	.	.	1	1	1	1	1	1	1	1	1	1	1	1	1	1	1	.	1	1	1	.	1	1	.	1	1	.	.	.	1	1	1	1	1	.	.	.	.	1	.	1	1	1	1	1	1	1	.	1	1	.	1	1	1	1	1	.	1	1	1	1	1	.	.	1	.	1	1	1	.	.	1	1	.	.	.	.	1	1	1	.	1	1	1	1	1	1	1	1	1	1	1	1	1	1	1	1	1	.	.	1	1	1	1	1	1	1	1	1	1	1	1	1	1	1	1	1	1	1	1	1	1	1	1	1	.	1	1	1	1	1	1	1	1	1	1	1	1	1	.	1	1	1	1	.	1	1	.	.	.	.	.	.	.	.	.	.	.	.	.	.	.	.	.	.	.	.	.	.	.	.	.	.	.	.	.	.	.	.	.	.	.	.	.	.	.	.	.	.	.	.	.	.	.	.	.	.	.	.	.	.	.	.	.	.	.	.	.	.	1	.	.	.	.	.	.	.	.	.	.	.	.	.	.	.	.	.	.	.	.	.	.	.	.	.	.	.	.	.	.	.	.	1	.	.	1	.	.	1	.	1	.	1	1	1	1	1	.	.	1	1	.	.	.	.	.	.	.	1	1	.	1	1	1	.	.	1	1	1	.	1	1	1	1	1	1	1	1	1	1	1	1	.	1	1	1	1	1	1	1	1	.	1	.	.	.	1	1	1	1	1	.	.	1	.	.	1	1	.	.	1	1	.	.	1	1	1	.	.	1	1	1	1	.	1	1	1	1	1	.	1	.	.	.	1	1	1	1	1	1	1	1	1	1	1	1	1	1	1	1	1	1	1	1	1	1	1	1	.	1	1	1	1	1	1	1	1	1	1
ESC_ZA1543AA_AS	315	1	1	1	1	1	1	1	1	1	1	1	1	1	1	1	1	1	1	1	1	1	1	1	1	1	1	1	1	1	1	1	1	1	1	1	1	1	1	1	1	1	1	1	1	1	1	1	1	1	1	.	1	.	.	.	.	.	.	.	.	.	1	1	.	.	1	1	1	1	1	1	.	.	.	.	.	.	1	.	.	1	1	1	1	1	1	1	1	1	1	1	1	.	1	1	1	1	1	1	.	.	.	.	1	.	1	1	1	1	1	1	1	1	1	1	1	1	1	1	1	1	.	.	.	.	.	.	.	.	.	.	.	.	.	.	.	.	.	.	.	.	.	1	1	.	1	1	1	1	1	.	1	1	1	1	1	1	.	1	1	1	.	1	1	.	1	1	.	.	.	1	1	1	1	1	.	.	.	.	1	.	1	1	1	1	1	1	1	.	1	1	.	1	1	1	1	1	.	1	1	1	1	1	.	.	1	.	1	1	1	.	.	1	1	.	.	.	1	1	1	1	.	1	1	1	1	1	1	1	1	1	1	1	1	1	1	1	1	1	1	.	1	1	1	1	1	1	1	1	1	1	1	1	1	1	1	1	1	1	1	1	1	1	1	1	1	.	1	1	1	1	1	1	1	1	1	1	1	1	1	.	1	1	1	1	.	1	1	.	.	.	.	.	.	.	.	.	.	.	.	.	.	.	.	.	.	.	.	.	.	.	.	.	.	.	.	.	.	.	.	.	.	.	.	.	.	.	.	.	.	.	.	.	.	.	.	.	.	.	.	.	.	.	.	.	.	.	.	.	.	1	.	.	.	.	.	.	.	.	.	.	.	.	.	.	.	.	.	.	.	.	.	.	.	.	.	.	1	.	.	.	.	.	1	.	.	1	.	.	1	.	1	.	1	1	1	1	1	.	.	1	1	.	.	.	.	.	.	.	1	1	.	1	1	1	.	.	1	1	1	.	1	1	1	1	1	1	1	1	1	1	1	1	.	1	1	1	1	1	1	1	1	.	1	.	.	.	1	1	1	1	1	.	.	1	.	.	1	1	.	.	1	1	.	.	1	1	1	.	.	1	1	1	1	.	1	1	1	1	1	.	1	.	1	.	1	1	1	1	1	1	1	1	1	1	1	.	1	1	1	1	1	1	1	1	1	1	1	1	1	1	1	1	1	1	1	1	1	1	1
ESC_ZA1545AA_AS	312	1	1	1	1	1	1	1	1	1	1	1	1	1	1	1	1	1	1	1	1	1	1	1	1	1	1	1	1	1	1	1	1	1	1	1	1	1	1	1	1	1	1	1	1	1	1	1	1	1	1	.	1	.	.	.	.	.	.	.	.	.	1	1	.	.	1	1	1	1	1	1	.	.	.	.	.	.	1	.	.	1	1	1	1	1	1	1	1	1	1	1	1	.	1	1	1	1	1	1	.	.	.	1	1	.	1	1	.	1	1	1	1	1	1	1	1	1	1	.	1	1	.	.	.	.	.	.	.	.	.	.	.	.	.	.	.	.	.	.	.	.	.	1	1	1	1	1	1	1	1	1	1	1	1	1	1	1	.	1	1	1	.	1	1	.	1	1	.	.	.	1	1	1	1	1	.	.	.	.	1	.	1	1	1	1	1	1	1	.	1	1	.	1	1	1	1	1	.	1	1	1	1	1	.	.	1	.	1	1	1	.	.	1	1	.	.	.	.	1	1	1	.	1	1	1	1	1	1	1	1	1	1	1	1	1	1	1	1	1	1	.	1	1	1	1	1	1	1	1	1	1	1	1	1	1	1	1	1	1	1	1	1	1	1	1	1	.	1	1	1	1	1	1	1	1	1	1	1	1	1	.	1	1	1	1	.	1	.	.	.	.	.	.	.	.	.	.	.	.	.	.	.	.	.	.	.	.	.	.	.	.	.	.	.	.	.	.	.	.	.	.	.	.	.	.	.	.	.	.	.	.	.	.	.	.	.	.	.	.	.	.	.	.	.	.	.	.	.	.	.	1	.	.	.	.	.	.	.	.	.	.	.	.	.	.	.	.	.	.	.	.	.	.	.	.	.	.	.	.	.	.	.	.	1	.	.	1	.	.	1	.	1	.	1	1	1	1	1	.	.	1	1	.	.	.	.	.	.	.	1	1	.	1	1	1	.	.	1	1	1	.	1	1	1	1	1	1	1	1	1	1	1	1	.	1	1	1	1	1	1	1	1	.	1	.	.	.	1	1	1	1	1	.	.	1	.	.	1	1	.	.	1	1	.	.	1	1	1	.	.	1	1	1	1	.	1	1	1	1	1	.	1	.	.	.	1	1	1	1	1	1	1	1	1	1	1	1	1	1	1	1	1	1	1	1	1	1	1	1	.	1	1	1	1	1	1	1	1	1	1
ESC_ZA1546AA_AS	305	1	1	1	1	1	1	1	1	1	1	1	1	1	1	1	1	1	1	1	1	1	1	1	.	1	1	1	1	1	1	1	1	1	1	1	1	.	1	1	1	1	1	1	1	1	1	1	1	1	1	.	1	.	.	.	.	.	.	.	.	.	1	1	.	.	1	1	1	1	1	1	.	.	.	.	.	.	1	.	.	1	1	1	1	1	1	1	1	1	.	1	1	.	1	1	1	1	1	1	.	.	.	1	1	.	1	1	1	1	1	1	1	1	1	1	1	1	1	1	1	1	.	.	.	.	.	.	.	.	.	.	.	.	.	.	.	.	.	.	.	.	.	1	1	.	1	.	1	1	1	.	1	1	1	1	1	1	.	1	1	1	.	1	1	.	1	1	.	.	.	1	1	1	1	.	.	.	.	.	1	.	1	1	1	1	1	1	1	.	1	1	.	1	1	1	1	1	.	1	1	1	1	1	.	.	1	.	1	1	1	.	.	1	1	.	.	.	1	1	1	1	.	1	1	1	1	1	1	1	1	1	1	1	1	1	1	1	1	1	1	.	1	1	1	1	1	1	1	1	1	1	1	1	1	1	1	1	1	1	1	1	1	1	1	1	1	.	1	1	1	1	1	1	1	1	1	1	1	1	1	.	1	1	1	1	.	1	1	.	.	.	.	.	.	.	.	.	.	.	.	.	.	.	.	.	.	.	.	.	.	.	.	.	.	.	.	.	.	.	.	.	.	.	.	.	.	.	.	.	.	.	.	.	.	.	.	.	.	.	.	.	.	.	.	.	.	.	.	.	.	1	.	.	.	.	.	.	.	.	.	.	.	.	.	.	.	.	.	.	.	.	.	.	.	.	.	.	.	.	.	.	.	.	1	.	.	1	.	.	1	.	1	.	1	1	1	1	1	.	.	1	1	.	.	.	.	.	.	.	.	1	.	1	1	1	.	.	1	1	1	.	1	1	1	1	1	1	1	1	1	1	1	1	.	1	1	1	1	1	1	1	1	.	1	.	.	.	1	1	1	1	1	.	.	1	.	.	1	1	.	.	1	1	.	.	1	1	1	.	.	1	1	1	1	.	.	1	1	1	1	.	1	.	.	.	1	1	1	1	1	1	1	1	1	1	1	.	1	1	1	1	1	1	1	1	1	1	1	1	.	1	1	.	1	1	1	1	1	1	1
ESC_ZA1547AA_AS	319	1	1	1	1	1	1	1	1	1	1	1	1	1	1	1	1	1	1	1	1	1	1	1	1	1	1	1	1	1	1	1	1	1	1	1	1	1	1	1	1	1	1	1	1	1	1	1	1	1	1	.	1	.	.	.	.	.	.	1	.	.	1	1	.	.	1	1	1	1	1	1	.	.	.	.	.	.	1	.	.	1	1	1	1	1	1	1	1	1	1	1	1	.	1	1	1	1	1	1	.	.	.	1	1	.	1	1	1	1	1	1	1	1	1	1	1	1	1	1	1	1	.	.	.	.	.	.	.	.	.	.	.	.	.	.	.	.	.	.	.	.	.	1	1	1	1	1	1	1	1	1	1	1	1	1	1	1	.	1	1	1	.	1	1	.	1	1	.	.	.	1	1	1	1	1	.	.	.	.	1	.	1	1	1	1	1	1	1	.	1	1	.	1	1	1	1	1	.	1	1	1	1	1	.	.	1	.	1	1	1	.	.	1	1	.	.	.	1	1	1	1	.	1	1	1	1	1	1	1	1	1	1	1	1	1	1	1	1	1	1	.	1	1	1	1	1	1	1	1	1	1	1	1	1	1	1	1	1	1	1	1	1	1	1	1	1	.	1	1	1	1	1	1	1	1	1	1	1	1	1	1	1	1	1	1	1	1	1	.	.	.	.	.	.	.	.	.	.	.	.	.	.	.	.	.	.	.	.	.	.	.	.	.	.	.	.	.	.	.	.	.	.	.	.	.	.	.	.	.	.	.	.	.	.	.	.	.	.	.	.	.	.	.	.	.	.	.	.	.	.	1	.	.	.	.	.	.	.	.	.	.	.	.	.	.	.	.	.	.	.	.	.	.	.	.	.	.	.	.	.	.	.	.	1	.	.	1	.	.	1	.	1	.	1	1	1	1	1	.	.	1	1	.	.	.	.	.	.	.	1	1	.	1	1	1	.	.	1	1	1	.	1	1	1	1	1	1	1	1	1	1	1	1	.	1	1	1	1	1	1	1	1	.	1	.	.	.	1	1	1	1	1	.	.	1	.	.	1	1	.	.	1	1	.	.	1	1	1	.	.	1	1	1	1	.	1	1	1	1	1	.	1	.	.	.	1	1	1	1	1	1	1	1	1	1	1	1	1	1	1	1	1	1	1	1	1	1	1	1	.	1	1	1	1	1	1	1	1	1	1
ESC_ZA1551AA_AS	308	1	1	1	1	1	1	1	1	1	1	1	1	1	1	1	1	.	1	1	1	1	1	1	1	1	1	1	1	1	1	1	1	1	1	1	1	1	1	1	1	1	1	1	1	1	1	1	1	1	1	.	1	.	.	.	.	.	.	.	.	.	1	1	.	.	1	1	1	1	1	1	.	.	.	.	.	.	1	.	.	1	1	1	1	1	1	1	1	1	1	1	1	.	1	1	1	1	1	1	.	.	.	1	1	.	1	1	1	1	1	1	1	1	1	1	1	1	1	.	1	1	.	.	.	.	.	.	.	.	.	.	.	.	.	.	.	.	.	.	.	.	.	1	1	1	1	1	1	1	1	1	1	1	1	1	.	1	.	1	1	1	.	1	1	.	1	1	.	.	.	1	1	1	1	.	.	.	.	.	1	.	1	1	1	1	1	1	1	.	1	1	.	1	1	1	1	1	.	1	1	1	1	1	.	.	1	.	1	1	1	.	.	1	1	.	.	.	1	1	1	1	.	1	1	1	1	1	.	1	1	1	1	1	1	1	1	1	1	1	1	.	1	1	1	1	1	1	1	1	1	1	1	1	1	1	1	1	1	1	1	1	1	1	1	1	1	.	1	1	1	1	1	1	1	1	1	1	1	.	1	.	1	1	1	1	.	1	.	.	.	.	.	.	.	.	.	.	.	.	.	.	.	.	.	.	.	.	.	.	.	.	.	.	.	.	.	.	.	.	.	.	.	.	.	.	.	.	.	.	.	.	.	.	.	.	.	.	.	.	.	.	.	.	.	.	.	.	.	.	.	1	.	.	.	.	.	.	.	.	.	.	.	.	.	.	.	.	.	.	.	.	.	.	.	.	.	.	.	.	.	.	.	.	1	.	.	1	.	.	1	.	1	.	1	1	1	1	1	.	.	1	1	.	.	.	.	.	.	.	1	1	.	1	1	1	.	.	1	1	1	.	1	1	1	1	1	1	1	1	1	1	1	1	.	1	1	1	1	1	1	1	1	.	1	.	.	.	1	1	1	1	1	.	.	1	.	.	1	1	.	.	1	1	.	.	1	1	1	.	.	1	1	1	1	.	.	1	1	1	1	.	1	.	.	.	1	1	1	1	1	1	1	1	1	1	1	1	1	1	1	1	1	1	1	1	1	1	1	1	.	1	1	1	1	1	1	1	1	1	1
ESC_ZA1570AA_AS	299	1	1	1	1	1	1	1	1	1	.	1	1	1	1	1	1	1	1	1	1	1	1	1	1	1	1	1	1	1	1	1	1	1	1	1	1	1	1	1	1	1	1	1	1	1	1	1	.	1	1	.	1	.	.	.	.	.	.	.	.	.	1	1	1	.	1	1	1	1	1	1	1	.	1	1	1	.	1	.	.	.	1	1	.	1	1	1	1	1	1	1	1	.	1	1	1	1	1	1	1	1	1	1	1	.	1	1	1	1	1	1	1	1	1	1	1	1	1	1	1	1	1	1	1	1	1	1	1	1	1	1	1	1	1	1	1	1	1	1	1	1	1	1	1	1	1	.	1	1	1	.	1	1	1	1	1	1	.	1	1	1	.	1	1	1	1	1	.	.	.	1	1	1	1	1	1	1	.	1	1	1	1	1	1	1	1	1	1	.	1	1	.	1	1	1	1	1	1	.	1	1	1	1	.	1	.	.	1	1	1	.	1	1	1	.	1	1	1	1	1	1	.	1	1	1	1	1	1	1	1	1	1	1	1	1	1	1	1	1	1	.	1	1	1	1	1	1	1	1	1	1	1	1	1	1	1	1	1	1	1	1	1	1	1	1	1	.	1	1	1	1	1	1	1	1	1	1	1	.	1	1	1	1	1	1	.	1	1	.	.	.	.	.	.	.	.	.	.	.	.	.	.	.	.	.	.	.	.	.	.	.	.	.	.	.	.	.	.	.	.	.	.	.	.	.	.	.	.	.	.	.	.	.	.	.	.	.	.	.	.	.	.	.	.	.	.	.	.	.	.	.	.	.	.	.	.	.	.	.	.	.	.	.	.	.	.	.	.	.	.	.	.	.	.	.	.	.	.	.	.	.	.	.	1	.	.	.	.	.	.	.	1	.	.	1	.	.	.	.	.	1	.	.	.	.	.	.	.	.	.	.	.	.	.	.	.	.	.	.	1	.	1	1	1	1	1	1	1	1	1	1	1	1	.	1	1	1	.	1	1	.	1	1	1	.	.	.	.	.	.	.	.	.	.	1	.	.	1	.	.	.	.	.	.	.	.	.	.	.	.	.	.	.	.	1	.	.	.	.	.	.	1	1	1	.	1	1	1	1	1	1	1	.	1	1	.	1	1	.	.	.	.	.	.	.	.	1	1	.	1	.	1	.	.	.	1	.	1	1	1
ESC_ZA1678AA_AS	246	1	1	1	1	1	1	1	1	1	.	1	1	1	1	1	1	.	1	1	1	1	1	1	1	1	1	1	1	1	1	1	1	1	1	1	1	1	1	1	1	1	1	1	1	1	1	1	1	1	1	.	1	.	.	.	.	.	.	.	.	.	1	1	.	.	1	1	1	1	1	1	.	.	.	.	.	.	1	.	.	1	1	1	1	1	1	1	1	1	1	1	1	.	1	1	.	.	1	1	1	1	1	.	1	.	1	1	1	1	1	1	1	1	1	1	1	1	1	1	1	1	.	.	.	.	.	.	.	.	.	.	.	.	.	.	.	.	.	.	.	.	.	1	1	1	1	1	1	1	1	.	1	1	1	1	1	1	.	1	1	1	.	1	1	.	1	.	.	.	.	1	1	1	1	1	1	1	.	.	1	1	.	.	.	.	.	.	.	.	1	1	.	1	.	.	1	1	.	.	.	.	.	.	.	1	.	.	1	1	.	1	1	1	1	.	.	.	1	1	1	1	.	1	1	1	1	1	.	1	1	1	1	1	1	1	1	1	1	1	1	.	1	1	1	1	1	1	1	1	1	1	1	1	1	1	1	1	1	1	1	1	1	1	1	1	1	1	1	1	1	1	1	1	1	1	1	1	1	.	1	1	1	1	1	1	1	1	.	.	.	.	.	.	.	.	.	.	.	.	.	.	.	.	.	.	.	.	.	.	.	.	.	.	.	.	.	.	.	.	.	.	.	.	.	.	.	.	.	.	.	.	.	.	.	.	.	.	.	.	.	.	.	.	.	.	.	.	.	.	.	.	.	.	.	.	.	.	.	.	.	.	.	.	.	.	.	.	.	.	.	.	.	.	.	.	.	.	.	.	.	.	.	.	1	.	.	.	.	.	.	.	1	.	.	1	.	.	.	.	.	.	.	.	.	.	.	.	1	.	.	.	.	.	.	.	.	.	.	.	1	.	1	1	1	1	1	1	1	1	.	1	1	1	.	1	1	1	.	1	1	.	1	.	1	.	.	.	.	.	.	.	.	.	.	.	.	.	.	.	.	.	.	.	.	.	.	.	.	.	.	.	.	.	.	1	.	.	.	.	.	.	1	1	.	.	.	1	1	1	1	1	1	.	1	1	.	.	.	.	.	.	.	.	.	.	.	1	1	.	1	.	1	.	.	.	1	.	1	1	1
ESC_ZA2180AA_AS	285	1	1	1	1	1	.	1	1	1	1	1	1	1	1	1	1	1	1	1	1	1	1	1	1	1	1	1	1	1	1	1	1	1	1	1	1	1	1	1	1	1	1	1	1	1	1	1	1	1	1	1	1	.	.	.	.	.	.	.	.	.	.	.	1	.	.	.	.	.	.	.	.	.	.	.	.	.	.	.	.	1	1	.	1	1	1	1	1	1	1	1	1	.	1	1	.	.	.	.	1	1	1	1	1	.	.	.	.	.	.	.	.	1	.	1	.	.	1	1	.	1	1	.	1	.	.	.	1	1	1	1	1	1	1	1	.	1	.	1	1	1	1	1	1	1	1	1	1	1	1	1	1	1	1	1	1	1	.	1	1	1	.	.	.	.	1	.	.	.	.	.	1	1	1	1	.	.	.	.	.	.	.	.	.	.	.	.	.	.	1	1	.	1	.	.	.	.	.	.	.	.	.	.	.	1	.	.	.	.	.	.	1	1	.	.	.	.	1	1	1	1	.	1	1	1	1	1	1	1	1	1	1	1	1	1	1	1	1	1	1	.	1	1	1	1	1	1	1	1	1	1	1	1	.	1	1	1	1	1	1	1	1	1	1	1	1	.	1	1	1	1	1	1	1	1	1	1	1	1	1	1	1	1	1	1	1	1	1	.	.	.	.	.	.	.	.	.	.	.	.	.	.	.	.	.	.	.	.	.	.	.	.	.	.	.	.	.	.	.	.	.	.	.	.	.	.	.	.	.	.	.	.	.	.	.	.	.	.	.	.	.	.	.	.	.	.	.	.	.	.	.	.	.	.	.	.	.	.	.	.	.	.	.	.	.	.	.	.	.	.	.	.	.	.	.	.	.	.	.	.	.	.	.	.	.	.	1	.	.	.	.	1	.	1	1	1	1	1	.	.	.	.	1	.	.	.	.	.	.	.	.	.	1	1	1	.	.	1	1	1	.	1	1	1	1	1	1	1	1	1	1	1	1	.	1	1	1	1	1	1	1	1	1	1	.	.	.	1	1	1	1	1	.	.	1	.	.	1	1	.	.	1	1	.	.	1	1	1	1	1	1	1	1	1	.	1	1	1	1	1	.	1	.	1	.	1	1	1	1	1	1	1	1	1	1	1	1	1	1	1	1	1	1	1	1	1	1	1	1	.	1	1	1	1	1	1	1	1	1	1
ESC_ZA2345AA_AS	300	1	1	1	1	1	1	1	1	1	1	1	1	1	1	1	1	1	1	1	1	1	1	1	1	1	1	1	1	1	1	1	1	1	1	1	1	1	1	1	1	1	1	1	1	1	1	1	.	1	1	.	.	.	.	.	.	.	.	.	.	.	1	1	1	.	.	.	.	.	.	.	.	.	.	.	.	.	.	.	.	1	1	.	1	.	.	.	.	.	.	.	1	.	.	.	1	1	1	1	1	1	1	.	.	.	1	1	1	1	1	1	1	1	1	1	1	1	1	1	1	1	1	1	1	1	1	1	1	1	1	1	1	1	1	1	1	1	1	1	1	1	1	1	1	1	.	1	1	1	1	1	1	1	1	1	1	1	1	1	1	1	.	.	.	.	.	.	.	.	.	.	1	1	1	1	.	.	.	.	.	.	.	.	.	.	.	.	.	.	.	.	.	.	.	.	.	.	.	.	.	.	.	.	.	1	.	.	.	.	.	.	1	1	.	.	.	.	1	1	1	1	.	1	1	1	1	1	1	1	1	1	1	1	1	1	1	1	1	1	1	.	1	1	1	1	1	1	1	1	1	1	1	1	1	1	1	1	1	1	1	1	1	1	1	1	1	1	.	1	1	1	1	1	1	1	1	1	1	1	1	1	1	1	1	1	1	1	1	.	.	.	.	.	.	.	.	.	.	.	.	.	.	.	.	.	.	.	.	.	.	.	.	.	.	.	.	.	.	.	.	.	.	.	.	.	.	.	.	.	.	.	.	.	.	.	.	.	.	.	.	.	.	.	.	.	.	.	.	.	.	.	.	.	.	.	.	.	.	.	.	.	.	.	.	.	.	.	.	.	.	.	.	.	.	.	.	.	.	.	.	.	.	.	.	.	.	.	.	1	1	1	1	1	.	1	1	1	1	1	1	1	1	1	.	.	.	.	1	1	.	1	.	.	.	.	.	.	1	1	1	.	1	1	1	1	1	1	1	1	1	1	1	1	.	1	1	1	1	1	1	1	1	1	1	.	.	.	.	1	.	.	.	1	1	1	1	.	.	.	1	.	1	1	1	1	1	1	1	1	1	1	1	1	1	1	.	1	1	1	1	1	1	1	.	.	1	1	1	1	1	1	1	1	1	1	1	1	1	1	1	1	1	1	1	1	1	1	1	1	1	1	1	1	1	1	1	1	1	1	1
ESC_ZA4899AA_AS	293	1	1	1	1	1	1	1	1	1	.	1	1	1	1	1	1	1	1	1	1	1	1	1	1	1	1	1	1	1	1	1	1	1	1	1	1	1	1	1	1	1	1	1	1	1	1	1	.	1	1	.	1	.	.	.	.	.	.	.	.	.	1	1	1	.	1	1	1	1	1	1	1	.	1	1	1	.	1	.	.	.	1	1	.	1	1	1	1	1	1	1	1	.	1	1	1	1	1	1	1	1	1	1	1	.	1	1	1	1	1	1	1	1	1	1	1	1	1	1	1	1	1	1	1	1	1	1	1	1	1	1	1	1	1	1	.	1	1	1	1	1	1	1	1	1	1	1	1	1	1	1	1	1	1	1	1	1	.	1	1	1	.	.	1	.	1	1	.	.	.	.	1	1	1	1	1	.	.	.	.	.	1	1	1	1	1	1	1	1	1	1	.	1	.	1	.	.	.	1	1	1	1	1	1	.	.	.	1	1	1	.	.	1	.	.	.	.	1	1	1	1	.	1	1	1	1	1	1	1	1	1	1	1	1	1	1	1	1	1	1	.	1	1	1	1	1	1	1	1	1	1	1	1	1	1	1	1	1	1	1	1	1	1	1	1	1	.	1	1	1	1	1	1	1	1	1	1	1	1	1	1	1	1	1	1	1	1	1	.	.	.	.	.	.	.	.	.	.	.	.	.	.	.	.	.	.	.	.	.	.	.	.	.	.	.	.	.	.	.	.	.	.	.	.	.	.	.	.	.	.	.	.	.	.	.	.	.	.	.	.	.	.	.	.	.	.	.	.	.	.	.	.	.	.	.	.	.	.	.	.	.	.	.	.	.	.	.	.	.	.	.	.	.	.	.	.	.	.	.	.	.	.	.	1	.	.	.	.	.	.	.	1	.	.	1	.	1	.	.	.	.	.	1	.	.	.	.	.	1	.	.	.	.	.	.	.	.	1	.	1	.	1	1	1	1	1	1	1	1	.	1	1	1	.	1	1	1	.	1	.	1	1	1	1	.	.	.	.	.	.	.	.	.	.	1	.	.	1	.	.	.	1	1	.	.	.	.	.	.	.	.	.	.	.	1	.	.	.	.	.	.	1	1	.	.	1	1	1	1	1	1	1	.	1	1	1	1	1	.	.	.	.	.	.	.	.	1	1	.	1	.	1	.	.	.	.	1	1	1	1
ESC_ZA5298AA_AS	244	1	1	1	1	1	1	1	1	1	1	1	1	1	1	1	1	1	1	1	1	1	1	1	1	1	1	1	1	1	1	1	1	1	1	1	1	1	1	1	1	1	1	1	1	1	1	1	1	1	1	.	.	.	.	.	.	.	.	.	.	.	1	1	1	.	.	.	.	.	.	.	.	.	.	.	.	.	.	.	.	.	.	.	1	1	1	1	1	1	1	1	1	.	1	1	1	1	1	1	1	1	1	1	1	.	1	1	1	1	1	1	1	1	1	1	1	1	1	1	1	1	1	1	1	1	1	1	1	1	1	1	1	1	1	1	1	1	1	1	1	1	1	1	1	1	1	1	1	1	1	1	1	1	1	1	1	1	.	1	1	1	.	1	1	.	1	1	.	.	.	1	1	1	1	1	1	1	.	.	1	1	1	1	1	1	1	1	1	1	1	.	1	.	.	1	1	1	.	.	1	1	1	1	1	1	.	.	1	1	1	1	1	1	1	1	1	1	1	1	1	1	.	1	1	1	1	1	1	1	1	1	1	1	1	1	1	1	1	1	1	.	1	1	1	1	1	1	1	1	1	1	1	1	1	1	1	1	1	1	1	1	1	1	1	1	1	1	1	1	1	1	1	1	1	1	1	1	1	1	1	1	1	1	1	1	1	1	1	.	.	.	.	.	.	.	.	.	.	.	.	.	.	.	.	.	.	.	.	.	.	.	.	.	.	.	.	.	.	.	.	.	.	.	.	.	.	.	.	.	.	.	.	.	.	.	.	.	.	.	.	.	.	.	.	.	.	.	.	.	.	.	.	.	.	.	.	.	.	.	.	.	.	.	.	.	.	.	.	.	.	.	.	.	.	.	.	.	.	.	.	.	.	.	1	.	.	.	.	.	.	.	.	.	.	.	.	.	.	.	.	.	.	.	.	.	.	.	.	.	.	.	.	.	.	.	.	.	.	.	1	.	.	.	.	.	.	.	.	.	.	.	.	.	.	.	.	.	.	.	.	.	.	.	.	.	.	.	.	.	.	.	.	.	.	.	.	.	.	.	.	.	.	.	.	.	.	.	.	.	.	.	.	.	.	.	.	.	.	.	.	.	.	.	.	.	.	.	.	.	.	.	.	.	.	.	.	.	.	.	.	.	.	.	.	.	.	.	.	.	.	.	.	.	.	.	.	.	.	.	.
ESC_ZB5708AA_AS	276	1	1	1	1	1	1	1	1	1	.	1	.	1	1	1	1	1	1	1	1	1	.	.	.	.	.	.	.	.	.	.	.	.	.	.	.	.	.	.	1	1	1	1	1	1	1	1	.	.	1	.	1	.	.	.	.	.	.	.	.	.	1	1	.	.	.	1	1	1	1	1	1	.	1	1	1	1	1	.	1	1	1	1	.	1	1	1	1	1	1	1	1	1	1	1	1	1	1	1	1	1	1	.	1	.	1	1	1	1	1	1	1	1	1	1	1	1	1	1	1	1	1	1	1	1	1	1	1	1	1	1	1	1	1	1	1	1	1	1	1	1	1	1	1	1	1	1	1	1	1	1	1	1	1	1	1	1	.	1	1	1	.	.	.	.	1	.	.	.	.	.	1	1	1	1	.	.	.	.	.	.	.	.	.	.	.	.	.	.	1	.	.	.	.	.	.	.	.	.	.	.	.	.	.	.	.	.	.	.	.	.	.	1	.	.	.	.	1	1	1	1	.	1	1	1	1	1	1	1	1	1	1	1	1	1	1	1	1	1	1	.	1	1	1	1	1	1	1	1	1	1	1	1	1	1	1	1	1	1	1	1	1	1	1	1	1	.	1	1	1	1	1	1	1	1	1	1	1	1	1	1	1	1	1	1	1	1	1	1	.	1	1	.	1	1	1	.	1	1	1	.	1	1	1	1	1	.	.	.	.	1	.	1	.	.	1	1	1	.	1	1	1	1	1	.	1	1	.	.	1	1	.	1	.	.	.	.	1	1	.	1	.	.	.	.	.	.	.	.	.	.	.	.	.	.	.	.	.	1	.	.	.	.	.	.	.	.	.	.	.	.	.	.	.	.	.	.	.	.	.	.	1	.	1	1	.	.	.	.	.	.	1	.	.	.	.	.	.	.	.	1	1	.	.	.	.	.	.	.	.	.	.	.	.	.	.	.	.	1	1	.	1	1	1	1	1	1	1	1	.	1	1	1	.	1	1	1	.	1	.	.	1	.	1	.	.	.	.	.	.	.	.	1	1	1	.	.	.	.	.	.	.	.	1	1	.	.	.	.	.	.	.	.	.	1	.	.	.	.	.	.	.	.	1	.	.	1	1	1	1	1	1	.	1	1	1	.	.	.	.	.	.	.	.	.	.	.	.	.	1	.	.	.	.	.	.	.	1	1	1
ESC_ZB6249AA_AS	198	1	1	1	1	1	.	1	1	.	1	1	1	1	1	1	1	1	1	1	1	1	1	1	1	1	1	1	1	1	1	1	1	1	1	1	1	1	1	1	1	1	1	1	1	1	1	1	1	1	1	.	1	.	.	.	.	.	.	1	.	.	1	1	.	.	.	.	.	.	.	.	.	.	.	.	.	.	.	.	.	1	.	.	1	1	1	1	1	1	1	1	1	.	1	1	1	.	1	1	1	1	1	.	1	.	1	1	1	1	1	1	1	1	1	1	1	1	1	1	1	1	1	1	1	1	1	1	1	1	1	1	1	1	1	1	1	1	1	1	1	1	1	1	1	1	1	1	1	1	1	1	1	1	1	1	1	1	.	1	1	1	.	.	.	.	1	.	.	.	.	.	1	1	1	1	.	.	.	.	.	.	.	.	.	.	.	.	.	.	1	.	.	.	.	.	.	.	.	.	.	.	.	.	.	.	.	.	.	.	.	.	.	1	.	.	.	.	.	.	.	1	.	.	.	.	.	.	1	1	1	1	1	1	1	1	1	1	1	1	1	.	1	1	1	1	1	1	1	1	1	.	1	1	1	1	1	.	1	1	1	1	1	1	.	1	1	1	1	1	1	1	1	1	1	1	1	1	1	1	1	1	1	1	1	1	1	1	1	.	.	.	.	.	.	.	.	.	.	.	.	.	.	.	.	.	.	.	.	.	.	.	.	.	.	.	.	.	.	.	.	.	.	.	.	.	.	.	.	.	.	.	.	.	.	.	.	.	.	.	.	.	.	.	.	.	.	.	.	.	.	.	.	.	.	.	.	.	.	.	.	.	.	.	.	.	.	.	.	.	.	.	.	.	.	.	.	.	.	.	.	.	.	.	1	.	.	.	.	.	.	.	.	.	.	.	.	.	.	.	.	.	.	.	.	.	.	.	.	.	.	.	.	.	.	.	.	.	.	.	1	.	.	.	.	.	.	.	.	.	.	.	.	.	.	.	.	.	.	.	.	.	.	.	1	.	.	.	.	.	.	.	.	.	.	.	.	.	.	.	.	.	.	.	.	.	.	.	.	.	.	.	.	.	.	.	.	.	.	.	.	.	.	.	1	.	.	.	.	.	.	.	.	.	.	.	.	.	.	.	.	.	.	.	.	.	.	.	.	.	.	.	.	.	.	.	.	.	.	.	.
ESC_ZB6550AA_AS	332	1	1	1	1	1	.	1	1	1	1	1	1	1	1	1	1	1	1	1	1	1	1	1	1	1	1	1	1	1	1	1	1	1	1	1	1	1	1	1	1	1	1	1	1	1	1	1	1	1	1	.	1	.	.	.	.	.	.	.	.	.	1	1	.	.	.	1	.	.	.	.	.	.	.	.	.	.	.	.	.	1	.	.	1	1	1	1	1	1	1	1	1	.	1	1	.	1	1	1	.	.	.	1	.	.	1	1	1	1	1	1	1	1	1	1	1	1	1	1	1	1	.	.	.	.	.	.	.	.	.	.	.	.	.	.	.	.	.	.	.	.	.	1	1	1	1	1	1	1	1	1	1	1	1	1	1	1	.	1	1	1	.	1	1	.	1	.	.	.	.	.	1	1	1	1	1	.	.	.	1	.	.	.	.	.	.	.	.	.	1	.	.	.	.	.	.	.	.	.	.	.	.	.	.	.	1	.	1	1	.	1	.	1	.	.	.	.	1	1	1	1	.	1	1	1	1	1	1	1	1	1	1	1	1	1	1	1	1	1	1	.	1	1	1	1	1	1	1	1	1	1	1	.	1	1	1	1	1	1	1	1	1	1	1	1	1	1	1	1	1	1	1	1	1	1	1	1	1	1	1	1	1	1	1	1	1	1	1	1	.	1	1	.	1	1	1	.	1	1	1	.	1	1	1	1	1	.	.	.	.	1	.	1	1	1	1	.	1	1	1	.	.	1	1	1	1	1	1	.	1	1	1	1	.	.	.	.	1	1	1	.	.	.	.	.	.	.	.	.	.	.	.	.	.	.	.	.	.	.	.	.	.	.	.	1	.	.	.	.	.	.	.	.	.	.	.	.	.	.	.	.	.	.	.	.	.	.	.	1	1	1	1	1	.	1	1	1	1	1	1	1	1	1	.	.	.	.	1	1	1	1	.	.	.	.	.	.	1	1	1	.	1	1	1	1	1	1	1	1	1	1	1	1	.	1	1	1	1	1	1	1	1	1	1	.	.	.	.	1	.	.	.	1	1	1	1	.	.	.	1	.	1	1	1	1	1	1	1	1	1	1	1	1	1	1	1	1	1	1	1	1	1	1	1	.	1	1	1	1	1	1	1	1	1	1	1	1	1	1	1	1	1	1	1	1	1	1	1	1	1	1	1	1	1	1	1	1	1	1	1
ESC_ZB7062AA_AS	225	1	1	1	1	1	1	.	1	1	1	1	1	1	1	1	1	1	1	1	1	1	1	.	.	.	.	.	.	1	1	1	1	1	1	.	1	1	.	.	1	1	1	1	1	1	1	1	.	1	1	.	1	.	.	.	.	.	.	.	.	.	1	1	1	.	.	.	.	.	.	.	.	.	.	.	.	.	.	.	.	.	.	.	.	1	1	1	1	1	1	1	1	.	1	1	.	1	1	1	1	1	.	1	1	.	1	1	1	1	1	1	1	1	1	1	1	1	1	1	1	1	1	1	1	1	1	1	1	1	1	1	1	1	1	1	1	1	1	1	1	1	1	1	1	1	1	1	1	1	1	.	1	1	1	1	1	1	.	1	1	1	.	.	.	.	1	.	.	.	.	.	1	1	1	1	.	.	.	.	.	.	.	.	.	.	.	.	.	.	1	.	.	.	.	.	.	.	.	.	.	.	.	.	.	.	.	.	.	.	.	.	.	1	.	.	.	.	.	1	1	1	.	1	1	1	1	1	.	1	1	1	1	1	1	1	1	1	1	1	1	.	1	1	1	1	1	1	1	1	1	1	1	1	1	1	1	1	1	1	1	1	.	1	1	1	1	1	1	1	1	1	1	1	1	1	1	1	1	.	1	.	1	1	1	1	.	1	.	.	.	.	.	.	.	.	.	.	.	.	.	.	.	.	.	.	.	.	.	.	.	.	.	.	.	.	.	.	.	.	.	.	.	.	.	.	.	.	.	.	.	.	.	.	.	.	.	.	.	.	.	.	.	.	.	.	.	.	.	.	.	.	.	.	.	.	.	.	.	.	.	.	.	.	.	.	.	.	.	.	.	.	.	.	.	.	.	.	.	.	.	.	.	.	1	.	.	.	.	.	.	.	1	.	.	.	.	.	.	.	.	1	.	.	.	.	.	.	.	.	.	.	.	.	.	.	.	.	.	1	1	.	1	1	.	1	1	.	1	1	.	1	.	1	.	1	1	1	.	.	1	.	1	.	1	.	.	.	.	.	.	.	.	1	1	1	.	.	.	.	.	.	.	.	1	1	.	.	.	.	.	.	.	.	.	.	.	.	.	.	.	.	1	.	.	.	1	.	1	1	1	1	1	.	1	.	.	.	.	.	.	.	.	.	.	.	.	1	1	.	1	.	1	.	.	.	.	.	1	1	1
ESC_ZB7072AA_AS	328	1	1	1	1	.	.	.	1	.	1	.	.	.	.	.	1	.	.	1	1	1	1	1	1	1	1	1	1	1	.	1	1	1	1	1	1	1	1	1	1	1	1	1	1	1	1	1	.	1	1	.	1	.	.	.	.	.	.	.	.	.	1	1	1	.	1	1	1	1	1	1	1	.	1	1	1	1	1	.	1	.	1	1	.	1	1	1	.	1	1	1	1	.	1	1	1	.	1	1	1	1	.	1	.	.	1	1	1	1	1	1	1	1	1	1	1	1	1	1	1	1	1	.	.	.	.	.	1	1	1	1	1	.	1	1	1	1	.	1	1	1	1	1	1	1	1	1	1	1	1	1	1	1	1	1	1	1	1	1	1	1	.	.	.	.	1	.	.	.	.	.	1	1	1	1	.	.	.	.	.	.	.	.	.	.	.	.	.	.	1	.	.	.	.	.	.	.	.	.	.	.	.	.	.	1	.	.	.	.	.	.	1	1	.	.	.	.	1	1	1	1	.	1	1	1	1	1	1	1	1	1	1	1	1	1	1	1	1	1	1	.	1	1	1	1	1	1	1	.	1	1	1	1	.	1	1	1	1	1	1	1	1	1	1	1	1	.	1	1	1	1	1	1	1	1	1	1	1	1	1	.	1	1	1	1	.	1	1	1	.	1	1	.	1	1	1	1	1	1	1	.	1	1	1	1	1	1	1	1	1	1	.	1	.	1	1	.	1	.	1	.	.	1	1	.	1	1	.	.	1	1	.	1	.	.	.	.	1	.	.	1	.	.	.	.	.	.	.	.	.	.	.	.	.	.	.	.	.	.	.	.	.	.	1	.	.	.	.	.	.	.	.	.	.	.	.	.	.	.	.	.	.	.	1	.	.	.	.	1	1	.	1	1	.	1	1	1	1	1	1	.	1	1	.	.	.	.	1	1	1	1	.	.	.	.	.	.	1	.	1	.	.	1	1	.	1	1	.	.	1	1	1	1	.	1	1	1	1	1	1	1	.	1	1	.	.	.	.	1	.	.	.	1	1	1	1	.	.	.	1	.	1	1	1	1	1	1	1	1	1	1	1	1	1	1	1	1	1	1	1	1	1	1	.	.	1	1	.	1	1	1	.	1	1	1	1	1	1	1	1	1	1	1	1	1	1	1	1	1	1	1	1	1	1	1	1	1	1	1	1
ESC_ZB7114AA_AS	251	1	1	1	1	1	1	1	1	1	.	1	1	1	1	1	1	1	1	1	1	1	1	1	1	1	1	1	1	1	1	1	1	1	1	1	1	1	1	1	1	1	1	1	1	1	1	1	.	1	1	.	1	.	.	.	.	.	.	.	.	.	1	1	1	.	.	1	1	1	1	1	1	.	1	1	1	1	1	.	1	.	1	1	.	1	1	1	1	1	1	1	1	.	1	1	.	1	1	1	1	1	.	1	1	.	1	1	1	1	1	1	1	.	1	1	1	1	1	1	1	1	1	1	1	1	1	1	1	1	1	1	1	1	1	1	1	1	1	1	1	1	1	1	1	1	1	1	1	1	1	.	1	1	1	1	1	1	.	1	1	1	.	1	1	1	1	1	.	.	.	1	1	1	1	.	1	1	.	1	1	.	1	1	1	1	1	1	1	1	1	1	.	1	1	1	1	1	1	.	1	1	1	1	.	1	.	.	1	1	1	1	1	1	1	.	1	1	.	1	1	1	.	1	1	1	1	1	.	1	1	1	1	1	1	1	1	1	1	1	1	.	1	1	.	1	1	1	1	1	.	1	1	1	1	1	1	1	1	1	1	1	1	1	1	1	1	.	1	.	1	1	1	1	1	1	1	1	1	1	1	.	1	1	1	1	.	1	.	.	.	.	.	.	.	.	.	.	.	.	.	.	.	.	.	.	.	.	.	.	.	.	.	.	.	.	.	.	.	.	.	.	.	.	.	.	.	.	.	.	.	.	.	.	.	.	.	.	.	.	.	.	.	.	.	.	.	.	.	.	.	.	.	.	.	.	.	.	.	.	.	.	.	.	.	.	.	.	.	.	.	.	.	.	.	.	.	.	.	.	.	.	.	.	1	.	.	.	.	.	.	.	1	.	.	.	.	.	.	.	.	1	1	.	.	.	.	.	.	.	.	.	.	.	.	.	.	.	.	.	1	.	.	.	.	.	.	.	.	.	.	.	.	.	.	.	.	.	.	.	.	.	.	.	1	.	.	.	.	.	.	.	.	.	.	.	.	.	.	.	.	.	.	.	.	.	.	.	.	.	.	.	1	.	.	.	.	.	.	.	.	.	.	.	1	.	.	.	.	.	.	.	.	.	.	.	.	.	.	.	.	.	.	.	.	.	.	.	.	.	1	.	.	.	.	.	.	.	.	.	.
ESC_ZB7121AA_AS	189	1	1	1	1	1	1	.	1	1	.	1	1	.	1	1	.	.	.	1	1	1	.	.	.	.	.	.	.	.	.	.	.	.	.	.	.	.	.	.	1	1	1	1	1	1	1	1	.	.	1	1	.	.	.	.	.	.	.	.	.	.	.	.	1	.	.	.	.	.	.	.	.	.	.	.	.	.	.	.	.	1	.	.	1	1	1	1	.	1	1	1	.	.	1	1	.	.	.	.	1	1	.	1	1	.	1	1	1	1	1	1	1	1	.	1	1	1	1	1	.	1	1	.	1	.	.	.	1	1	1	1	1	.	1	1	1	1	.	1	1	1	1	.	.	.	.	.	1	.	.	.	.	.	.	.	.	.	1	1	1	1	.	1	1	.	1	1	.	.	.	1	1	1	1	1	1	.	.	1	1	.	1	1	1	1	1	1	1	.	1	1	1	1	.	1	1	1	.	1	1	1	1	1	.	.	1	.	1	1	1	.	.	1	1	1	1	1	.	.	1	1	.	1	1	1	1	1	.	1	1	1	1	1	1	1	1	1	1	1	1	.	1	1	1	1	1	1	1	1	1	1	1	1	1	1	1	1	1	1	1	1	1	1	1	1	1	1	1	1	1	1	1	1	1	1	1	1	1	1	1	.	1	1	1	1	1	1	.	.	.	.	.	.	.	.	.	.	.	.	.	.	.	.	.	.	.	.	.	.	.	.	.	.	.	.	.	.	.	.	.	.	.	.	.	.	.	.	.	.	.	.	.	.	.	.	.	.	.	.	.	.	.	.	.	.	.	.	.	.	.	.	.	.	.	.	.	.	.	.	.	.	.	.	.	.	.	.	.	.	.	.	.	.	.	.	.	.	.	.	.	.	.	.	.	.	.	.	.	.	.	.	1	.	.	.	.	.	.	.	.	.	.	.	.	.	.	.	.	.	.	.	.	.	.	.	.	.	.	.	1	.	.	.	.	.	.	.	.	.	.	.	.	.	.	.	.	.	.	.	.	.	.	.	1	.	.	.	.	.	.	.	1	.	.	.	.	.	.	.	.	.	.	.	.	.	.	.	.	.	.	.	1	.	.	.	.	.	.	.	.	.	.	.	1	.	.	.	.	.	.	.	.	.	.	.	.	.	.	.	.	.	.	.	.	.	.	.	.	.	1	.	.	.	.	.	.	.	.	1	.
ESC_ZB7293AA_AS	318	1	1	1	1	1	1	.	1	1	.	1	1	1	1	1	1	1	1	1	1	1	1	1	1	1	1	1	1	1	1	1	1	1	1	1	1	1	1	1	1	1	1	1	1	1	1	1	.	1	1	.	1	.	.	.	.	.	.	.	.	.	1	1	1	.	1	1	1	1	.	1	1	.	1	1	1	1	1	.	1	.	1	1	.	1	1	1	1	1	1	1	1	.	1	1	1	.	1	.	1	1	.	1	1	.	1	1	1	1	1	1	1	1	.	1	1	1	1	1	.	1	1	1	1	1	1	1	1	1	1	1	1	1	1	1	1	1	1	1	1	1	1	1	1	1	1	1	1	1	1	1	1	1	1	1	1	1	.	1	1	1	.	1	1	.	1	.	.	.	.	1	1	1	1	1	1	1	.	.	1	.	.	.	.	.	.	.	.	.	1	1	.	1	.	.	1	1	.	.	.	.	.	.	.	.	.	.	1	1	.	1	.	1	1	.	.	.	1	1	1	1	.	1	1	1	1	1	1	1	1	1	1	1	1	1	1	1	1	1	1	.	1	1	1	1	1	1	1	1	1	1	1	1	1	1	1	1	1	1	1	1	1	1	1	1	1	.	.	1	1	1	1	1	1	1	1	1	1	1	1	1	1	1	.	1	1	1	1	1	1	1	1	1	1	1	1	1	1	1	1	1	1	1	1	1	1	1	1	1	1	1	1	1	1	1	1	1	1	1	1	1	1	1	1	1	1	1	1	1	1	1	1	1	.	.	.	.	.	.	.	.	.	.	.	.	.	.	.	.	.	.	.	.	.	.	.	.	.	.	.	.	.	.	.	.	.	.	.	1	.	.	.	.	.	.	.	.	.	.	.	.	.	.	.	.	.	.	.	.	.	.	1	.	.	1	.	1	.	.	.	.	.	.	.	.	.	.	.	.	.	.	.	.	.	.	.	.	1	.	1	.	1	1	1	1	1	1	1	1	.	.	.	1	.	1	.	1	.	.	1	.	1	1	1	.	.	.	.	.	.	.	.	1	1	1	.	.	1	.	.	.	.	.	1	1	.	.	.	.	.	.	.	.	.	.	.	.	1	.	.	.	1	.	.	.	.	1	1	1	1	1	1	1	1	1	1	.	.	.	.	.	.	.	.	.	.	1	1	.	1	.	1	.	1	1	1	.	1	1	1
ESC_ZB7316AA_AS	297	1	1	1	1	1	1	1	1	1	.	1	1	1	1	1	1	1	1	1	1	1	1	1	1	1	1	1	1	1	1	1	1	1	1	1	1	1	1	1	1	1	1	1	1	1	1	1	.	1	1	.	.	.	.	.	.	.	.	.	.	.	1	1	1	.	.	.	.	.	.	.	.	.	.	.	.	.	.	.	.	1	1	.	.	1	.	1	1	1	1	1	1	.	1	1	1	.	1	.	.	.	.	1	1	.	1	1	1	1	1	1	1	1	.	1	1	1	1	1	.	1	.	.	.	.	.	.	.	.	.	.	.	.	.	.	.	.	.	.	.	.	.	1	1	1	1	1	1	1	1	1	1	1	1	1	1	1	.	1	1	1	1	1	1	1	1	.	.	1	1	.	1	1	1	1	1	1	1	.	1	.	.	.	.	.	.	.	.	.	1	1	1	1	1	.	1	.	1	.	.	.	.	.	.	1	.	.	1	1	.	1	1	1	1	1	1	1	1	1	1	1	.	1	1	1	1	1	1	1	1	1	1	1	1	1	1	1	1	1	1	.	1	1	1	1	1	1	1	1	1	1	1	1	1	1	1	1	1	1	1	1	1	1	1	1	1	1	.	1	1	1	1	1	1	1	1	1	1	1	1	1	1	1	1	1	1	1	1	1	1	1	1	1	1	1	1	1	1	1	1	1	1	1	1	1	1	1	1	1	1	1	1	1	1	1	1	1	1	1	1	1	1	1	1	1	1	1	1	1	1	1	1	1	.	.	.	.	.	.	.	.	.	.	.	.	.	.	.	.	.	.	.	.	.	.	.	.	.	.	.	.	.	.	.	.	.	.	.	1	.	.	.	.	.	.	.	.	.	.	.	.	.	.	1	.	.	.	.	.	.	.	1	.	.	1	.	1	.	.	.	.	.	.	.	.	.	.	.	.	.	.	.	.	.	.	.	.	1	.	1	.	1	1	1	1	1	1	1	1	.	1	1	1	.	1	1	1	.	1	1	.	1	.	1	.	.	.	.	.	.	.	1	.	.	1	.	.	.	.	.	.	.	.	.	.	.	.	.	.	.	.	.	.	.	1	.	.	1	.	.	.	1	.	.	.	1	1	1	1	1	1	1	.	1	1	.	1	1	.	.	.	.	.	.	.	.	1	1	.	1	.	1	.	1	1	1	.	1	1	1
ESC_ZB7326AA_AS	224	1	1	1	1	1	1	1	1	1	.	1	1	1	1	1	1	1	1	1	1	1	.	.	.	.	.	.	.	.	.	.	.	.	.	.	.	.	.	.	1	1	1	1	1	1	1	1	.	.	1	.	1	.	.	.	.	.	.	.	.	.	1	1	.	.	.	1	.	1	1	.	.	.	.	.	.	.	.	.	.	1	.	.	.	1	1	1	1	1	1	1	1	.	1	1	.	1	1	1	1	1	.	1	1	.	1	1	1	1	1	1	1	1	1	1	1	1	1	1	1	1	1	1	1	1	1	1	1	1	1	1	1	1	1	1	1	1	1	1	1	1	1	1	1	1	1	1	1	1	1	1	1	1	1	1	1	1	.	1	1	1	.	1	1	.	1	1	.	.	.	1	1	1	1	1	1	1	.	1	.	1	1	1	1	1	1	1	1	1	1	.	1	.	.	1	1	1	.	.	.	1	1	1	1	.	1	.	1	1	1	1	.	1	1	.	1	1	1	1	1	1	.	1	1	1	1	1	1	1	1	1	1	1	1	1	1	1	1	1	1	.	1	1	1	1	1	1	1	1	1	1	1	1	1	1	1	1	1	1	1	1	1	1	1	1	1	1	1	1	1	1	1	1	1	1	1	1	1	1	1	1	1	1	1	1	1	1	1	.	.	.	.	.	.	.	.	.	.	.	.	1	.	.	.	.	.	.	.	.	.	.	.	.	.	.	.	.	.	.	.	.	.	.	.	.	.	.	.	1	.	.	.	.	.	.	.	.	.	.	.	.	.	.	.	.	.	.	.	.	.	.	.	.	.	.	.	.	.	.	.	.	.	.	.	.	.	.	.	.	.	.	.	.	.	.	.	.	.	.	.	.	.	.	1	.	.	.	.	.	.	.	.	.	.	.	.	.	.	.	.	.	.	.	.	.	.	.	.	.	.	.	.	.	.	.	.	.	.	.	1	.	.	.	.	.	.	.	.	.	.	.	.	.	.	.	.	.	.	.	.	.	.	.	1	.	.	.	.	.	.	.	.	.	.	.	.	.	.	.	.	.	.	.	.	.	.	.	.	.	.	.	.	.	.	.	.	.	.	.	.	.	.	.	.	.	.	.	.	.	.	.	.	.	.	.	.	.	.	.	.	.	.	.	.	.	.	.	.	.	.	.	.	.	.	.	.	.	.	.	.
ESC_ZB7368AA_AS	345	1	1	1	1	1	1	1	1	1	1	1	1	1	1	1	1	1	1	1	1	1	1	1	1	1	1	1	1	1	1	1	1	1	1	1	1	1	1	1	1	1	1	1	1	1	1	1	1	1	1	.	1	.	.	.	.	.	.	.	.	.	1	1	.	.	1	1	1	1	1	1	.	.	.	.	.	.	1	.	.	1	1	1	1	1	1	1	1	1	1	1	1	.	1	1	.	1	1	1	.	.	.	1	1	.	1	1	1	1	1	1	1	1	1	1	1	1	1	1	1	1	.	.	.	.	.	.	.	.	.	.	.	.	.	.	.	.	.	.	.	.	.	1	1	1	1	1	1	1	1	1	1	1	1	1	1	1	.	1	1	1	.	1	.	.	1	.	.	.	.	.	1	1	1	1	.	.	.	.	1	.	.	.	.	.	.	.	.	.	1	.	.	.	.	.	.	.	.	.	.	.	.	.	.	.	.	.	.	.	.	.	.	1	.	.	.	.	1	1	1	1	.	1	1	1	1	1	1	1	1	1	1	1	1	1	1	1	1	1	1	.	1	1	1	1	1	1	1	1	1	1	1	1	1	1	1	1	1	1	1	1	1	1	1	1	1	.	1	1	1	1	1	1	1	1	1	1	1	1	1	1	1	1	1	1	1	1	1	1	1	1	1	1	1	1	1	1	1	1	1	1	1	1	1	1	1	1	1	1	1	1	1	1	1	1	1	1	1	1	1	1	1	1	1	1	1	1	1	1	1	1	1	1	.	.	.	.	.	.	.	.	.	.	.	.	.	.	.	.	.	.	.	.	.	.	.	.	.	.	.	.	.	.	.	.	.	.	.	1	.	.	.	.	.	.	.	.	.	.	.	.	.	.	.	.	.	1	.	.	.	1	1	.	1	1	1	1	1	.	.	.	.	1	.	.	.	.	1	1	1	1	.	1	1	1	.	.	1	1	1	.	1	1	1	1	1	1	1	1	1	1	1	1	.	1	1	1	1	1	1	1	1	1	1	.	.	.	1	1	1	1	1	1	1	1	1	.	1	1	.	.	1	1	1	1	1	1	1	1	1	1	1	1	1	.	1	1	1	1	1	.	1	.	1	.	1	1	1	1	1	1	1	1	1	1	1	1	1	1	1	1	1	1	1	1	1	1	1	1	.	1	1	1	1	1	1	1	1	1	1
ESC_ZB7406AA_AS	392	1	1	1	1	1	1	1	1	1	1	1	1	1	1	1	1	1	1	1	1	1	1	1	1	1	1	1	1	1	1	1	1	1	1	1	1	1	1	1	1	1	1	1	1	1	1	1	1	1	1	.	1	.	.	.	.	.	.	.	.	.	1	1	.	.	1	1	1	1	1	1	.	.	.	.	.	.	1	.	.	1	1	1	1	1	1	1	1	1	1	1	1	.	1	1	1	1	1	1	.	.	1	.	.	.	1	1	1	1	1	1	1	.	1	.	1	1	.	.	1	.	1	1	1	1	1	1	1	1	1	1	1	1	1	1	1	1	1	1	1	1	1	1	1	1	1	1	1	1	1	1	1	1	1	1	1	1	.	1	1	1	.	.	1	.	1	.	.	.	.	1	1	1	1	1	1	1	.	1	1	.	1	1	1	1	1	1	1	1	1	1	1	1	.	.	1	1	.	.	1	1	1	1	1	.	1	.	1	1	1	.	.	1	1	1	1	1	1	1	1	1	.	1	1	1	1	1	1	1	1	1	1	1	1	1	1	1	1	1	1	.	1	1	1	1	1	1	1	1	1	1	1	1	1	1	1	1	1	1	1	1	1	1	1	1	1	.	1	1	1	1	1	1	1	1	1	1	1	1	1	1	1	1	1	1	1	1	1	1	1	1	1	1	1	1	1	1	1	1	1	1	1	1	1	1	1	1	1	1	1	1	1	1	1	1	1	1	1	1	1	1	1	1	1	1	1	1	1	1	1	1	1	1	.	.	.	.	.	.	.	.	.	.	.	.	.	.	.	.	.	.	.	.	.	.	.	.	.	.	.	.	.	.	.	.	.	.	.	1	.	.	.	.	.	.	.	.	.	.	.	.	.	.	1	.	.	1	.	.	1	.	1	.	1	1	1	1	1	.	.	.	.	.	.	.	.	.	1	1	1	1	.	1	1	1	.	.	1	1	1	.	1	1	1	1	1	1	1	1	1	1	1	1	.	1	1	1	1	1	1	.	1	1	.	.	.	.	1	1	1	1	1	1	1	1	1	.	1	1	.	.	1	1	1	1	1	1	1	1	1	1	1	1	1	1	1	1	1	1	1	1	1	1	.	.	1	1	1	1	1	1	1	1	1	1	1	1	1	1	1	1	1	1	1	1	1	1	1	1	1	1	1	1	1	1	1	1	1	1	1
ESC_ZB7453AA_AS	341	1	1	1	1	1	1	1	1	1	1	1	1	1	1	1	1	1	1	1	1	1	1	1	1	1	1	1	1	1	1	1	1	1	1	1	1	1	1	1	1	1	1	1	1	1	1	1	.	1	1	.	.	.	.	.	.	.	.	.	.	.	1	1	.	.	1	1	1	1	1	1	.	.	.	.	.	.	1	.	.	1	1	1	1	1	1	1	1	1	1	1	1	.	1	1	1	.	.	1	1	1	.	1	1	.	1	1	1	1	1	1	1	1	.	1	1	1	1	1	1	1	1	1	1	1	1	1	1	1	1	1	1	1	1	1	1	1	1	1	1	1	1	1	1	1	1	1	1	1	1	1	1	1	1	1	1	1	.	1	1	1	.	1	1	.	1	.	.	.	.	1	1	1	1	1	1	1	.	1	1	.	1	1	1	1	1	1	1	1	1	.	.	.	.	.	1	1	.	.	1	1	1	1	1	1	1	.	1	1	1	1	1	1	1	1	.	1	.	1	.	1	.	.	.	.	.	.	1	1	1	1	1	1	1	1	1	1	1	1	1	.	1	1	1	1	1	1	1	1	1	1	1	1	1	1	1	1	1	1	1	1	1	1	1	1	1	.	.	1	1	1	1	1	1	1	1	1	1	1	1	1	1	1	1	1	1	1	1	.	.	.	.	.	.	.	.	.	.	.	.	1	.	.	.	.	.	.	.	.	.	.	.	.	.	.	.	.	.	.	.	.	.	.	.	.	.	.	.	1	.	.	.	.	.	.	.	.	.	.	.	.	1	1	1	1	1	.	.	.	.	.	.	.	.	1	1	1	1	.	.	.	.	.	.	.	.	.	.	.	.	.	.	.	.	.	.	.	.	.	.	.	1	.	.	1	.	1	.	1	.	1	1	.	1	1	1	1	1	.	.	.	.	.	.	.	.	.	.	.	.	.	.	1	1	1	.	.	1	1	1	.	1	1	1	1	1	1	1	1	1	1	1	1	.	1	1	1	1	1	1	1	1	1	1	.	.	.	1	1	1	1	1	.	.	.	.	.	1	1	.	.	1	1	.	.	1	1	1	1	1	1	1	1	1	1	1	1	1	1	1	.	1	.	.	.	.	1	1	1	1	1	1	1	1	1	1	.	.	1	1	1	1	1	1	1	1	1	1	1	1	1	1	1	1	1	1	1	1	1	1
ESC_ZB7454AA_AS	210	1	1	1	1	1	.	1	.	.	1	1	1	1	1	1	1	1	1	1	1	1	.	.	.	.	.	.	.	.	.	.	.	.	.	.	.	.	.	.	1	1	1	1	1	1	1	1	.	.	1	1	.	.	.	.	.	.	.	1	.	.	.	.	1	.	.	.	.	.	.	.	.	.	.	.	.	.	.	.	.	1	.	.	1	1	1	1	.	1	1	1	.	.	1	1	1	1	1	1	1	1	.	1	.	.	1	1	1	1	1	1	1	1	1	1	1	1	1	1	.	1	1	1	1	1	1	1	1	1	1	1	1	1	1	1	1	1	1	1	1	1	1	1	1	1	1	1	1	1	1	1	1	1	1	1	1	1	1	1	1	1	.	1	1	.	1	1	.	.	.	1	1	1	1	1	1	1	1	1	1	.	.	.	.	.	.	.	.	.	1	.	1	.	.	.	1	1	.	.	.	.	.	.	.	1	1	.	1	1	.	1	1	1	1	1	1	1	1	1	1	1	.	1	1	1	1	1	1	1	1	1	1	1	1	1	1	1	1	1	1	.	1	1	1	1	1	1	1	1	1	1	1	1	1	1	1	1	1	1	1	1	1	1	1	1	1	1	.	1	1	1	1	1	1	1	1	1	1	1	1	1	1	1	1	1	1	1	1	.	.	.	.	.	.	.	.	.	.	.	.	1	.	.	.	.	.	.	.	.	.	.	.	.	.	.	.	.	.	.	.	.	.	.	.	.	.	.	.	1	.	.	.	.	.	.	.	.	.	.	.	.	.	.	.	.	.	.	.	.	.	.	.	.	.	.	.	.	.	.	.	.	.	.	.	.	.	.	.	1	1	.	.	.	.	.	.	.	.	.	.	.	.	.	.	.	.	.	.	1	.	.	.	.	.	.	.	.	.	.	.	.	.	.	.	.	.	.	.	.	.	.	.	.	.	.	.	.	.	.	.	.	.	.	.	.	.	.	.	.	.	.	.	.	.	.	.	.	.	.	.	.	.	.	1	.	.	.	.	.	.	.	.	.	.	.	.	.	1	.	.	.	.	.	.	.	.	.	.	.	.	.	.	.	.	.	.	.	.	.	.	.	.	.	1	.	.	.	.	.	.	.	.	.	.	.	.	.	.	.	.	.	.	.	.	.	.	.	.	.	.	.	.	.	.	.	.	.	.	.	.
ESC_ZB7467AA_AS	303	1	1	1	1	1	1	1	1	1	.	1	1	1	1	1	1	1	1	1	1	1	1	1	1	1	1	1	1	1	1	1	1	1	1	1	1	1	1	1	.	.	.	.	.	.	.	.	.	.	1	.	1	.	.	.	.	.	.	.	.	.	.	.	1	.	1	1	1	1	1	1	1	.	1	1	1	1	1	.	1	1	1	1	.	1	1	1	1	1	1	1	1	.	1	1	.	1	1	1	1	1	.	1	1	.	1	1	1	1	1	1	1	1	1	1	1	1	1	1	1	1	1	1	1	1	1	1	1	1	1	1	1	1	1	1	1	1	1	1	1	1	1	1	1	1	1	1	1	1	1	1	1	1	1	1	1	1	.	1	1	1	.	1	.	1	1	.	.	.	.	1	1	1	1	1	.	1	.	1	1	.	.	.	.	.	.	.	.	.	1	.	.	.	.	.	1	1	1	.	.	.	.	.	.	.	.	.	.	.	.	.	.	1	1	.	1	1	1	1	1	1	.	1	1	1	1	1	1	1	1	1	1	1	1	1	1	1	1	1	1	.	1	1	1	1	1	1	.	.	1	1	.	.	.	.	.	.	.	.	1	1	1	1	.	1	1	.	1	.	.	1	1	1	1	1	1	1	1	1	1	1	1	1	1	1	1	1	1	1	1	1	1	1	1	1	1	1	1	1	1	1	1	1	1	1	1	1	1	1	1	1	1	1	1	1	1	1	1	1	1	1	1	1	1	1	1	1	1	1	1	1	1	1	.	.	.	.	.	.	.	.	.	.	.	.	.	.	.	.	.	.	.	.	.	.	.	.	.	.	.	.	.	.	.	.	.	.	.	1	.	.	.	.	.	.	.	.	.	.	.	.	.	.	1	.	.	.	.	.	.	.	1	.	.	1	.	1	.	.	.	.	.	.	.	.	.	.	.	.	.	.	.	.	.	.	.	.	1	.	1	.	1	1	1	1	1	1	1	1	.	1	1	1	.	1	1	1	.	1	1	.	1	.	1	.	.	.	.	.	.	.	.	.	.	1	.	.	1	.	.	.	.	.	.	.	.	.	.	.	.	.	.	.	.	1	.	.	1	.	.	.	1	.	1	.	1	1	1	1	1	1	1	.	1	1	.	1	1	.	.	.	.	.	.	.	.	1	1	.	1	.	1	.	1	1	1	.	1	1	1
ESC_ZB7491AA_AS	405	1	1	1	1	1	1	1	1	1	1	1	1	1	1	1	1	1	1	.	1	1	1	.	1	1	1	1	1	1	.	1	1	1	1	1	1	1	1	1	1	1	1	1	1	1	1	1	1	1	1	.	1	.	.	.	.	.	.	1	.	.	1	1	.	.	1	1	1	1	1	1	.	.	.	.	.	.	1	.	.	1	1	1	1	1	1	1	1	1	1	1	1	.	1	1	1	.	1	1	.	.	.	1	.	.	1	1	1	1	1	1	1	1	1	1	1	1	1	1	1	1	1	1	1	1	1	1	1	1	1	1	1	1	1	1	1	1	1	1	1	1	1	1	1	1	1	1	1	1	1	1	1	1	1	1	1	1	.	1	1	1	.	1	1	.	1	.	.	.	.	1	1	1	1	1	.	.	.	1	1	.	.	.	.	.	.	.	.	.	1	1	.	1	1	.	1	1	.	.	.	.	.	.	.	.	1	.	1	1	.	1	.	1	.	1	.	1	1	1	1	1	.	1	1	1	1	1	1	1	1	1	1	1	1	1	1	1	1	1	1	.	1	1	1	1	1	1	1	1	1	1	1	1	1	1	1	1	1	1	1	1	1	1	1	1	1	.	.	1	1	1	1	1	1	1	1	1	1	1	1	1	1	1	1	1	1	1	1	1	1	1	1	.	1	1	1	1	1	1	1	1	1	1	1	1	1	1	1	1	1	1	1	1	1	1	1	1	1	1	1	1	1	1	1	1	.	1	1	1	1	1	1	1	1	1	1	1	.	.	.	.	1	1	1	1	1	1	1	.	.	1	1	1	1	1	1	1	1	.	1	.	1	1	.	.	.	.	.	1	.	.	1	.	1	.	1	.	.	1	1	1	1	1	1	1	.	1	.	1	1	.	1	1	1	1	1	1	1	1	1	1	1	1	.	.	.	.	1	1	1	1	.	1	1	1	.	.	1	1	1	.	.	1	1	.	1	.	1	1	.	.	1	1	.	1	1	1	1	1	1	.	.	1	.	.	1	.	1	1	1	1	1	.	.	1	1	.	1	1	.	.	1	1	.	1	1	1	1	1	1	1	1	1	1	1	1	1	1	1	1	1	1	1	1	.	1	1	1	1	1	1	1	1	1	1	1	1	1	1	1	1	1	1	1	1	.	1	1	1	1	1	1	1	1	1	1	1	1	1	1
ESC_ZB7551AA_AS	279	1	1	1	1	1	1	1	1	1	.	1	1	1	1	1	1	1	1	1	1	1	1	1	1	1	1	1	1	1	1	1	1	1	1	1	1	1	1	1	1	1	1	1	1	1	1	1	.	.	1	1	.	.	.	.	.	.	.	.	.	.	.	.	1	.	1	1	.	1	.	.	.	.	.	.	.	.	1	.	.	1	1	1	1	1	1	1	1	1	1	1	.	1	1	1	1	1	1	1	1	1	.	1	1	.	1	1	1	1	1	1	1	1	1	1	1	1	1	1	1	1	1	1	1	1	1	1	1	1	1	1	1	1	1	1	1	1	1	1	1	1	1	1	1	1	1	1	1	1	1	1	1	1	1	1	1	1	.	1	1	1	.	1	1	.	1	.	.	.	.	1	1	1	1	1	1	1	.	1	1	1	.	.	.	.	.	.	.	.	1	1	.	1	.	.	1	1	.	.	.	.	.	.	.	1	.	.	1	1	.	1	1	1	1	.	1	1	1	1	1	1	.	1	1	1	1	1	1	1	1	1	1	1	1	1	1	1	1	1	1	.	1	1	1	1	1	1	1	1	1	1	1	1	1	1	1	1	1	1	1	1	1	1	1	1	1	1	.	1	1	1	1	1	1	1	1	1	1	1	1	1	1	1	1	1	1	1	1	1	1	1	1	1	1	1	1	1	1	1	1	1	1	1	1	1	1	1	1	1	1	1	1	1	1	1	1	1	1	1	1	1	1	1	1	1	1	1	1	1	1	1	1	1	.	.	.	.	.	.	.	.	.	.	.	.	.	.	.	.	.	.	.	.	.	.	.	.	.	.	.	.	.	.	.	.	.	.	.	1	.	.	.	.	.	.	.	.	.	.	.	.	.	.	.	.	.	.	.	.	.	.	.	.	.	.	.	.	.	.	.	.	.	.	.	.	.	.	.	.	.	.	.	.	.	.	.	.	.	.	1	.	.	.	.	.	.	.	.	.	.	.	.	.	.	.	.	.	.	.	.	.	.	1	1	.	.	.	.	.	.	.	.	.	.	.	.	.	1	.	.	.	.	.	.	.	.	.	.	.	.	.	.	.	.	.	.	.	.	.	.	.	.	.	1	.	.	.	.	.	.	.	.	.	.	.	.	.	.	.	.	.	.	.	.	.	.	.	.	.	.	.	.	.	.	.	.	.	.	.	.
ESC_ZB7562AA_AS	279	1	1	1	1	1	1	1	1	1	.	1	1	1	1	1	1	1	1	1	1	1	1	1	1	1	1	1	1	1	1	1	1	1	1	1	1	1	1	1	1	1	1	1	1	1	1	1	.	1	1	.	.	.	.	.	.	.	.	.	.	.	1	1	.	.	1	1	1	1	1	1	.	.	.	.	.	.	1	.	.	1	1	1	1	1	1	1	1	1	1	1	1	.	1	1	1	.	.	.	1	1	1	1	1	.	1	1	1	1	1	1	1	1	.	1	1	1	1	1	.	1	1	1	1	1	1	1	1	1	1	1	1	1	1	1	1	1	1	1	1	1	1	1	1	1	1	1	1	1	1	1	1	1	1	1	1	1	.	1	1	1	.	1	1	.	1	.	.	.	.	1	1	1	1	1	1	1	.	1	1	.	1	1	1	1	1	1	1	1	1	.	.	.	.	.	1	1	.	.	1	1	1	1	1	1	1	.	1	1	1	1	1	1	1	1	.	1	.	1	.	1	.	.	.	.	.	.	1	1	1	1	1	1	1	1	1	1	1	1	1	.	1	1	1	1	1	1	1	1	1	1	1	1	1	1	1	1	1	1	1	1	1	1	1	1	1	1	1	1	1	1	1	1	1	1	1	1	1	1	1	1	1	1	1	1	1	1	1	.	.	.	.	.	.	.	.	.	.	.	.	1	.	.	.	.	.	.	.	.	.	.	.	.	.	.	.	.	.	.	.	.	.	.	.	.	.	.	.	1	.	.	.	.	.	.	.	.	.	.	.	.	.	.	.	.	.	.	.	.	.	.	.	.	.	.	.	.	.	.	.	.	.	.	.	.	.	.	.	.	.	.	.	.	.	.	.	.	.	.	.	.	.	.	.	.	.	.	.	.	1	.	1	.	.	.	.	.	.	.	.	1	1	.	.	.	.	.	.	.	1	1	.	.	.	.	.	.	.	1	1	.	.	1	1	1	1	1	.	1	.	1	.	1	.	1	.	1	.	.	.	.	1	.	1	.	.	.	.	.	.	.	1	.	.	1	.	.	1	.	.	.	1	1	.	.	.	.	.	.	.	.	.	.	.	1	.	.	.	.	.	.	1	1	.	.	.	1	1	1	1	1	1	.	1	1	1	.	.	.	.	.	.	.	.	.	.	.	1	.	.	.	1	.	.	.	1	.	1	1	1
ESC_ZB7563AA_AS	283	1	1	1	1	1	1	1	1	1	.	1	1	1	1	1	1	1	1	1	1	1	1	1	1	1	1	1	1	1	1	1	1	1	1	1	1	1	1	1	1	1	1	1	1	1	1	1	.	1	1	.	.	.	.	.	.	.	.	1	.	.	1	1	.	.	1	1	1	1	1	1	.	.	.	.	.	.	1	.	.	1	1	1	1	1	1	1	1	1	1	1	1	.	1	1	1	.	.	.	1	1	.	1	1	.	1	1	1	1	1	1	1	1	.	1	1	1	1	1	.	1	1	1	1	1	1	1	1	1	1	1	1	1	1	1	1	1	1	1	1	1	1	1	1	1	1	1	1	1	1	1	1	1	1	1	1	1	.	1	1	1	.	1	1	.	1	.	.	.	.	1	1	1	1	1	1	1	.	1	1	.	1	1	1	1	1	1	1	1	1	.	.	.	.	.	1	1	.	.	1	1	1	1	1	1	1	.	1	1	1	1	1	1	1	1	.	1	.	1	.	1	.	.	.	.	.	.	1	1	1	1	1	1	1	1	1	1	1	1	1	.	1	1	1	1	1	1	1	1	1	1	1	1	1	1	1	1	1	1	1	1	1	1	1	1	1	1	1	1	1	1	1	1	1	1	1	1	1	1	1	1	1	1	1	1	1	1	1	.	.	.	.	.	.	.	.	.	.	.	.	1	.	.	.	.	.	.	.	.	.	.	.	.	.	.	.	.	.	.	.	.	.	.	.	.	.	.	.	1	.	.	.	.	.	.	.	.	.	.	.	.	.	.	.	.	.	.	.	.	.	.	.	.	.	.	.	.	.	.	.	.	.	.	.	.	.	.	.	.	.	.	.	.	.	.	.	.	.	.	.	.	.	.	.	.	.	.	.	.	1	.	1	.	.	.	1	.	.	.	.	1	1	.	.	.	.	.	.	.	1	1	.	.	.	.	.	.	.	1	1	.	1	1	1	1	1	.	1	1	1	1	.	1	.	1	.	1	.	1	.	.	1	.	1	.	.	.	.	.	.	.	1	.	.	1	.	.	1	.	.	.	.	.	.	.	.	.	.	.	.	.	.	.	.	1	.	.	.	.	.	.	1	1	.	.	.	1	1	1	1	1	1	.	1	1	1	.	.	.	.	.	.	.	.	.	.	1	1	.	1	.	1	.	.	.	1	.	1	1	1
ESC_ZB7631AA_AS	397	1	1	1	1	1	1	1	1	1	1	1	1	1	1	1	1	1	1	1	1	1	1	1	1	1	1	1	1	1	1	1	1	1	1	1	1	1	1	1	1	1	1	1	1	1	1	1	.	1	1	.	.	.	.	.	.	.	.	.	.	.	1	1	.	.	1	1	1	1	1	1	.	.	.	.	.	.	1	.	.	1	1	1	1	1	1	1	1	1	1	1	1	.	1	1	.	1	1	1	1	1	.	1	1	.	1	1	1	1	1	1	1	1	1	1	1	1	1	1	1	1	1	1	1	1	1	1	1	1	1	1	1	1	1	1	1	1	1	1	1	1	1	1	1	1	1	1	1	1	1	1	1	1	1	1	1	1	.	1	1	1	.	1	1	.	1	.	.	.	.	1	1	1	1	1	1	.	.	1	1	.	1	1	1	1	1	1	1	1	1	.	.	.	.	.	1	1	.	.	1	1	1	1	1	1	1	.	1	1	1	1	1	1	1	1	.	1	.	1	.	1	.	.	.	.	.	.	1	1	1	1	1	1	1	1	1	1	1	1	1	.	1	1	1	1	1	1	1	1	1	1	1	1	1	1	1	1	1	1	1	1	1	1	1	1	1	.	1	1	1	1	1	1	1	1	1	1	1	1	1	1	1	1	1	1	1	1	1	1	1	1	1	1	1	1	1	1	1	1	1	1	1	1	1	1	1	1	1	1	1	1	1	1	1	1	1	1	1	1	1	1	1	1	1	1	1	1	1	1	1	1	1	1	.	.	.	.	.	.	.	.	.	.	.	.	.	.	.	.	.	.	.	.	.	.	.	.	.	.	.	.	.	.	.	.	.	.	.	1	.	.	.	.	.	.	.	.	.	.	.	.	.	.	1	.	.	1	.	1	1	.	1	1	1	1	1	1	1	.	1	1	1	1	.	.	.	.	1	1	1	1	.	1	1	1	.	.	1	1	1	.	1	1	1	1	1	1	1	1	1	1	.	1	.	1	1	1	1	1	1	1	1	1	1	.	.	.	1	1	1	1	1	1	.	1	1	.	1	1	1	.	1	1	1	1	1	1	1	1	1	1	1	1	1	1	1	1	1	1	1	1	1	1	1	.	1	1	1	1	1	1	1	1	1	1	1	1	1	1	1	1	1	1	1	1	1	1	1	1	1	1	1	1	1	1	1	1	1	1	1
ESC_ZB7636AA_AS	281	1	1	1	1	1	1	.	1	1	1	1	1	1	1	1	1	1	1	1	1	1	1	1	1	1	1	1	1	1	1	1	1	1	1	1	1	1	1	1	1	1	1	1	1	1	1	1	.	.	1	.	.	.	.	.	.	.	.	1	.	.	1	1	.	.	1	1	1	1	1	1	.	.	.	.	.	.	1	.	.	.	1	1	.	1	1	1	1	1	1	1	1	.	1	1	1	1	1	1	.	.	.	1	1	.	1	1	1	1	1	1	1	.	1	.	1	1	.	.	1	.	1	.	1	.	.	.	1	1	1	1	1	1	1	1	1	1	.	1	1	1	1	1	1	1	1	1	1	1	1	1	1	1	1	1	1	1	.	1	1	1	.	.	.	.	1	.	.	.	.	.	1	1	1	1	.	.	.	.	.	.	.	.	.	.	.	.	.	.	1	.	.	.	.	.	.	.	.	.	.	.	.	.	.	1	.	.	.	.	.	.	1	1	.	.	.	.	1	1	1	1	.	1	1	1	1	1	1	1	1	1	1	1	1	1	1	1	1	1	1	.	1	1	1	1	1	1	1	1	1	1	1	1	1	1	1	1	1	1	1	1	1	1	1	1	1	1	1	1	1	1	1	1	1	1	1	1	1	1	1	1	1	1	1	1	1	1	1	1	1	1	1	1	1	1	1	1	1	1	1	1	1	1	1	1	1	1	1	1	1	1	1	1	1	1	1	1	1	1	1	1	1	1	1	1	1	1	1	1	1	1	1	1	1	1	1	.	1	.	.	.	.	1	.	1	.	1	1	.	.	.	.	.	1	1	1	1	1	.	1	1	1	1	.	.	1	1	.	1	1	.	1	1	1	1	1	.	.	1	1	1	1	1	1	1	.	.	.	.	.	.	.	.	.	.	.	.	.	.	.	.	.	.	.	.	.	.	.	.	.	.	.	.	.	.	.	.	.	.	1	.	.	.	.	.	.	.	.	.	.	.	.	.	.	.	.	.	.	.	.	.	.	.	.	.	.	.	.	.	.	.	.	.	.	.	.	.	.	.	.	.	.	.	.	.	.	.	.	.	.	.	.	.	.	.	.	.	.	.	.	.	.	.	1	.	.	.	.	.	.	.	.	.	.	.	.	.	.	.	.	.	.	.	.	.	.	.	.	.	.	.	.	.	.	.	.	.	.	.	.
ESC_ZB7779AA_AS	285	1	1	1	1	1	1	1	1	1	1	1	1	1	1	1	1	1	1	1	1	1	1	1	1	1	1	1	1	1	1	1	1	1	1	1	1	1	1	1	.	.	.	.	.	.	.	.	.	.	1	.	.	.	.	.	.	.	.	.	.	.	.	.	1	.	.	.	.	.	.	.	.	.	.	.	.	.	.	.	.	.	1	.	.	1	1	1	1	1	1	1	1	.	1	1	1	1	.	.	1	1	.	1	1	.	1	1	1	1	1	1	1	1	.	1	1	1	1	1	.	1	1	.	1	.	.	.	1	1	1	1	.	1	1	.	1	1	.	1	1	1	1	1	1	1	1	1	1	1	1	1	1	1	1	1	1	1	.	1	1	1	.	1	1	.	1	1	.	.	.	1	1	1	1	1	1	1	.	1	1	.	.	.	.	.	.	.	.	.	1	1	1	1	.	.	1	1	.	.	.	.	.	.	.	.	1	.	1	1	.	.	.	1	1	1	1	1	1	1	1	1	.	1	1	1	1	1	1	1	1	1	1	1	1	1	1	1	1	1	1	.	1	1	1	1	1	1	1	1	1	1	1	1	1	1	1	1	1	1	1	1	1	1	1	1	1	.	.	1	1	1	1	1	1	1	1	1	1	1	1	1	1	1	1	1	1	1	1	1	1	1	1	1	1	1	1	1	1	1	1	1	1	1	1	1	1	1	1	1	1	1	1	1	1	1	1	1	1	1	1	1	1	1	1	1	1	1	1	1	1	1	1	1	1	1	1	1	1	.	.	1	.	1	.	1	.	1	1	.	.	1	1	1	.	1	1	1	1	.	.	1	1	1	1	.	1	1	1	1	.	.	1	1	1	1	1	.	.	1	1	1	.	1	1	.	.	.	.	.	.	.	.	.	.	.	.	.	.	.	.	.	.	.	.	.	.	.	.	.	.	.	.	.	.	.	.	.	.	.	1	.	.	.	.	.	.	.	.	.	.	.	.	.	.	.	.	.	.	.	.	.	.	.	1	.	.	.	.	.	.	.	.	.	.	.	.	.	.	.	.	.	.	.	.	.	.	.	.	.	.	.	.	.	.	.	.	.	.	.	.	.	.	.	1	.	.	.	.	.	.	.	.	.	.	.	.	.	.	.	.	.	.	.	.	.	.	.	.	.	.	.	.	.	.	.	.	1	.	.	.
ESC_ZB7795AA_AS	368	1	1	1	1	1	1	1	1	1	.	1	1	1	1	1	1	1	1	1	1	1	1	1	1	1	1	1	1	1	1	1	1	1	1	1	1	1	1	1	1	1	1	1	1	1	1	1	.	.	1	.	1	.	.	.	.	.	.	.	.	.	.	.	.	.	.	1	1	1	1	1	1	.	1	1	1	1	1	.	1	1	1	1	.	.	.	.	.	.	.	.	1	.	.	.	.	1	1	1	1	1	.	1	.	.	1	1	1	1	1	1	1	1	1	1	1	1	1	1	1	1	1	1	1	1	1	1	1	1	1	1	1	1	1	1	1	1	1	1	1	1	1	1	1	1	.	1	1	1	1	1	1	1	1	1	1	1	1	1	1	1	.	.	.	.	.	.	.	.	.	.	1	1	1	1	.	.	.	.	.	.	.	.	.	.	.	.	.	.	.	.	.	.	.	.	.	.	.	.	.	.	.	.	.	.	.	.	.	.	.	.	.	1	.	.	.	.	1	1	1	1	.	1	1	1	1	1	1	1	1	1	1	1	1	1	1	1	1	1	1	.	1	1	1	1	1	1	1	1	1	1	1	1	1	1	1	1	1	1	1	1	1	1	1	1	1	1	1	1	1	1	1	1	1	1	1	1	1	1	1	1	1	1	1	1	1	1	1	1	1	1	1	1	1	1	1	1	1	1	1	1	1	1	1	1	1	1	1	1	1	1	1	1	1	1	1	1	1	1	1	1	1	1	1	1	1	1	1	1	1	1	1	1	.	.	.	.	.	.	.	.	1	1	1	1	1	.	.	.	.	.	.	.	.	1	1	1	1	.	.	.	.	.	.	.	.	.	.	1	.	.	.	.	.	.	.	.	.	.	.	.	1	.	1	1	.	1	.	.	1	.	1	.	1	1	1	1	1	.	.	.	.	.	.	.	.	.	1	1	1	1	.	1	1	1	.	.	1	1	1	.	1	1	1	1	1	1	1	1	1	1	1	1	.	1	1	1	1	1	1	1	1	1	1	.	1	.	1	1	1	1	1	1	1	1	1	.	1	1	.	.	1	1	1	1	1	1	1	1	1	1	1	1	1	1	1	1	1	1	1	1	1	1	.	.	.	1	1	1	1	1	1	1	1	1	1	1	1	1	1	1	1	1	1	1	1	1	1	1	1	1	1	1	1	1	1	1	1	1	1
ESC_ZB7822AA_AS	319	1	1	1	1	1	1	1	1	1	.	1	1	1	1	1	1	1	1	1	1	1	1	1	1	1	1	1	1	1	1	1	1	1	1	1	1	1	1	1	1	1	1	1	1	1	1	1	.	1	1	.	1	.	.	.	.	.	.	.	.	.	1	1	1	.	1	1	1	1	.	1	1	.	1	1	1	1	1	.	1	.	1	1	.	1	1	1	1	1	1	1	1	.	1	1	1	.	1	.	1	1	.	1	1	.	1	1	1	1	1	1	1	1	.	1	1	1	1	1	.	1	1	1	1	1	1	1	1	1	1	1	1	1	1	1	1	1	1	1	1	1	1	1	1	1	1	1	1	1	1	1	1	1	.	1	1	1	.	1	1	1	.	1	1	.	1	.	.	.	.	1	1	1	1	1	1	1	.	.	1	.	.	.	.	.	.	.	.	.	1	1	.	1	.	.	1	1	.	.	.	.	.	.	.	.	.	.	1	1	.	1	.	1	1	.	.	.	1	1	1	1	.	1	1	1	1	1	1	1	1	1	1	1	1	1	1	1	1	1	1	.	1	1	1	1	1	1	1	1	1	1	1	1	1	1	1	1	1	1	1	1	1	1	1	1	1	.	.	1	1	1	1	1	1	1	1	1	1	1	1	1	1	1	.	1	1	1	1	1	1	1	1	1	1	1	1	1	1	1	1	1	1	1	1	1	1	1	1	1	1	1	1	1	1	1	1	1	1	1	1	1	1	1	1	1	1	1	1	1	1	1	1	1	.	.	.	.	.	.	.	.	.	.	.	.	.	.	.	.	.	.	.	.	.	.	.	.	.	.	.	.	.	.	.	.	.	.	.	1	.	.	.	.	.	.	.	.	.	.	.	.	.	.	1	.	.	.	.	.	.	.	1	.	.	1	.	1	.	.	.	.	.	.	.	.	.	.	.	.	.	.	.	.	.	.	.	.	1	.	1	.	1	1	1	1	1	1	1	1	.	.	.	1	.	1	.	1	.	.	1	.	1	1	1	.	.	.	.	.	.	.	.	1	1	1	.	.	1	.	.	.	.	.	1	1	.	.	.	.	.	.	.	.	.	.	.	.	1	.	.	.	1	.	.	.	.	1	1	1	1	1	1	1	1	1	1	.	.	.	.	.	.	.	.	.	.	1	1	.	1	.	1	.	1	1	1	.	1	1	1
ESC_ZB7867AA_AS	390	1	1	1	1	1	1	1	1	1	1	1	1	1	1	1	1	1	1	1	1	1	1	1	1	1	1	1	1	1	1	1	1	1	1	1	1	1	1	1	1	1	1	1	1	1	1	1	1	1	1	.	1	.	.	.	.	.	.	1	.	.	1	1	.	.	1	1	1	1	1	1	.	.	.	.	.	.	1	.	.	1	1	1	1	1	1	1	1	1	1	1	1	.	1	1	1	.	.	.	.	1	1	1	1	.	.	.	.	.	.	.	.	1	.	1	.	.	1	1	.	1	1	1	1	1	1	1	1	1	1	1	1	1	1	1	1	1	1	1	1	1	1	1	1	1	1	1	1	1	1	1	1	1	1	1	1	1	.	1	1	1	1	1	1	1	1	.	.	1	1	1	1	1	1	1	1	1	1	1	1	.	1	1	1	1	1	1	1	1	1	.	1	.	1	.	1	1	1	.	1	1	1	1	1	1	.	1	1	1	1	.	1	1	1	1	1	1	1	1	1	1	.	1	1	1	1	1	1	1	1	1	1	1	1	1	.	1	1	1	1	.	1	1	1	1	1	1	1	1	1	1	1	1	1	1	1	1	1	1	1	1	1	1	1	1	1	.	1	1	1	1	1	1	1	1	1	1	1	1	1	1	1	1	1	1	1	1	1	1	1	1	1	1	1	1	1	1	1	1	1	1	1	1	1	1	1	1	1	1	1	1	1	1	1	1	1	1	1	1	1	1	1	1	1	1	1	1	1	1	1	1	1	1	.	.	.	1	.	.	.	.	.	1	.	.	.	.	.	.	.	1	1	1	.	.	.	.	.	.	.	.	.	.	.	.	.	.	.	1	.	.	.	.	.	.	.	.	.	.	.	.	1	1	.	1	.	1	.	.	1	1	1	.	1	1	1	.	.	.	.	.	.	.	.	.	.	.	1	1	1	1	.	1	1	1	.	.	1	1	1	.	1	1	1	1	1	1	1	1	1	1	1	1	.	1	1	1	1	1	1	1	1	1	1	.	.	.	1	.	1	1	1	.	.	1	1	.	1	1	.	.	1	1	.	1	1	1	.	1	1	1	1	1	.	1	.	.	1	1	1	.	1	1	.	.	1	1	1	1	1	1	1	.	1	1	1	1	1	1	1	1	1	1	1	1	1	1	1	1	1	.	1	1	1	1	.	1	1	1	1
ESC_ZB7874AA_AS	334	1	1	1	1	1	1	1	.	1	1	1	1	1	1	1	1	1	1	1	1	1	1	1	1	1	1	1	1	1	1	1	1	1	1	1	1	1	1	1	1	1	1	1	1	1	1	1	1	1	1	.	1	.	.	.	.	.	.	.	.	.	1	1	.	.	.	1	.	1	.	.	.	.	.	.	.	.	.	.	.	1	.	.	1	1	1	1	1	1	1	1	1	.	1	1	1	1	1	1	1	1	.	1	.	.	1	1	1	1	1	1	1	1	1	1	1	1	1	1	1	1	1	.	1	.	.	.	1	1	1	1	.	1	1	.	1	1	.	1	1	1	1	1	1	1	.	1	1	1	1	1	1	1	1	1	1	1	.	1	1	1	.	1	1	.	1	.	.	.	.	1	1	1	1	1	1	.	.	1	1	.	1	1	1	1	1	1	1	1	1	.	.	.	.	.	1	1	.	.	1	1	1	1	1	.	1	.	1	1	1	1	.	1	1	1	.	1	1	1	1	1	.	1	1	1	1	1	1	1	1	1	1	1	1	1	1	1	1	1	1	.	1	1	1	1	1	1	1	1	1	1	1	1	1	1	1	1	1	1	1	1	1	1	1	1	.	1	1	1	.	1	1	1	1	1	1	1	1	1	1	1	1	1	1	1	1	1	1	1	1	1	1	1	1	1	1	1	1	1	1	1	1	1	1	1	1	1	1	1	1	1	1	1	1	1	1	1	.	1	1	1	1	1	1	1	.	1	1	1	1	1	1	1	.	.	.	.	.	.	.	.	.	.	.	.	.	.	.	.	.	.	.	.	.	.	.	.	.	.	.	.	.	.	.	.	.	.	.	1	.	.	.	.	.	.	.	.	.	.	.	.	.	.	.	.	.	.	.	.	.	1	1	.	.	.	.	.	.	.	.	1	1	.	.	.	.	.	.	.	.	.	.	.	.	.	.	.	.	1	1	.	1	1	.	1	1	.	1	1	1	1	.	1	.	1	1	1	.	.	1	.	1	1	1	.	.	.	.	.	.	.	1	1	1	1	.	.	.	.	.	.	1	.	1	.	1	1	.	1	1	1	1	1	.	.	.	.	1	1	1	.	1	.	.	.	1	.	1	1	1	1	1	.	1	.	.	.	.	1	1	1	1	1	1	1	.	1	1	1	1	.	1	.	1	1	.	1	1	1	1
ESC_ZB7893AA_AS	327	1	1	1	1	1	1	.	1	1	1	1	1	1	1	1	1	1	1	1	1	1	1	1	1	1	1	1	1	1	1	1	1	1	1	1	1	1	1	1	1	1	1	1	1	1	1	1	.	.	1	.	.	.	.	.	.	.	.	1	.	.	1	1	.	.	1	1	1	1	1	1	.	.	.	.	.	.	1	.	.	.	1	1	.	1	1	1	1	1	1	1	1	.	1	1	1	1	1	1	.	.	.	1	1	.	1	1	1	1	1	1	1	.	1	.	1	1	.	.	1	.	1	.	1	.	.	.	1	1	1	1	1	1	1	1	1	1	.	1	1	1	1	1	1	1	1	1	1	1	1	1	1	1	1	1	1	1	.	1	1	1	.	.	1	.	1	.	.	.	.	.	1	1	1	1	1	.	.	.	.	.	1	1	1	1	1	1	1	.	1	.	.	.	.	.	.	.	.	1	1	1	1	1	1	1	.	.	1	1	1	1	1	1	.	.	.	.	1	1	1	1	.	1	1	1	1	1	1	1	1	1	1	1	1	1	1	1	1	1	1	.	1	1	1	1	1	1	1	1	1	1	1	1	1	1	1	1	1	1	1	1	1	1	1	1	1	1	1	1	1	1	1	1	1	1	1	1	1	1	1	1	1	1	1	1	1	1	1	1	1	1	1	1	1	1	1	1	1	1	1	1	1	1	1	1	1	1	1	1	1	1	1	1	1	1	1	1	1	1	1	1	1	1	1	1	1	1	1	1	1	1	1	1	.	.	.	.	.	.	.	.	.	.	.	.	.	.	.	.	.	.	.	.	.	.	.	.	.	.	.	.	.	.	.	.	.	.	.	1	.	.	.	.	.	.	.	1	.	.	.	.	.	.	1	.	.	.	.	.	.	1	1	.	.	.	.	.	.	.	.	.	.	.	.	.	.	.	.	.	.	.	.	.	.	.	.	.	.	1	1	.	.	1	.	1	1	.	1	1	1	1	.	1	.	1	1	1	.	.	1	.	1	.	1	.	.	.	.	.	.	.	.	1	1	1	.	.	.	.	.	.	1	.	1	.	1	1	.	1	1	1	1	1	.	.	.	.	1	1	1	.	1	.	1	.	1	.	1	1	1	1	1	.	1	.	.	.	.	1	1	1	1	1	1	1	.	1	1	1	.	.	1	.	1	1	.	1	1	1	1
ESC_ZB7910AA_AS	394	1	1	1	1	1	1	1	1	1	1	1	1	1	1	1	1	1	1	1	1	1	1	1	1	1	1	1	1	1	1	1	1	1	1	1	1	1	1	1	1	1	1	1	1	1	1	1	1	1	1	.	1	.	.	.	.	.	.	.	.	.	1	1	.	.	1	1	1	1	1	1	.	.	.	.	.	.	1	.	.	1	1	1	1	1	1	1	1	1	1	1	1	.	1	1	1	1	1	.	.	.	1	.	1	.	1	1	1	1	1	1	1	.	1	.	1	1	.	.	1	.	1	1	1	1	1	1	1	1	1	1	1	1	1	1	1	1	1	1	1	1	1	1	1	1	1	1	1	1	1	1	1	1	1	1	1	1	.	1	1	1	1	1	1	1	1	.	.	1	1	1	1	1	1	1	1	.	1	.	1	.	1	1	1	1	1	.	1	1	1	.	1	.	1	.	1	.	1	.	1	1	1	1	.	1	.	.	1	.	1	1	1	1	1	1	1	1	1	1	1	1	.	1	1	1	1	1	1	1	1	1	1	1	1	1	1	1	1	1	1	.	1	1	1	1	1	1	1	1	1	1	1	1	1	1	1	1	1	1	1	1	1	1	1	1	1	.	1	1	1	1	1	1	1	1	1	1	1	1	1	1	1	1	1	1	1	1	1	1	1	1	1	1	1	1	1	1	1	1	1	1	1	1	1	1	1	1	1	1	1	1	1	1	1	1	1	1	1	1	1	1	1	1	1	1	1	1	1	1	1	1	1	1	.	.	.	.	.	.	.	.	.	.	.	.	.	.	.	.	.	.	.	.	.	.	.	.	.	.	.	.	.	.	.	.	.	.	.	1	.	.	.	.	.	.	.	.	.	.	.	.	.	.	1	.	.	1	.	.	1	.	1	.	1	1	1	1	1	.	.	.	.	.	.	.	.	.	1	1	1	1	.	1	1	1	.	.	1	1	1	.	1	1	1	1	1	1	1	1	1	1	1	1	.	1	1	1	1	1	1	.	1	1	.	.	.	.	1	1	1	1	1	1	1	1	1	.	1	1	.	.	1	1	1	1	1	1	1	1	1	1	1	1	1	1	1	1	1	1	1	1	1	1	.	.	1	1	1	1	1	1	1	1	1	1	1	1	1	1	1	1	1	1	1	1	1	1	1	1	1	1	1	1	1	1	1	1	1	1	1
ESC_ZB7950AA_AS	272	1	1	1	1	.	.	1	1	.	.	1	1	1	1	1	1	1	1	1	1	1	.	.	.	.	.	.	.	.	.	.	.	.	.	.	.	.	.	.	1	1	1	1	1	1	1	1	.	.	1	.	1	.	.	.	.	.	.	.	.	.	.	.	1	.	1	1	1	1	1	1	1	1	1	1	1	1	1	.	1	1	1	1	1	.	1	1	1	1	1	1	1	.	1	1	1	1	.	1	1	1	.	1	1	.	1	1	1	1	1	1	1	1	1	1	1	1	1	1	1	1	1	1	1	1	1	1	1	1	1	1	1	1	1	1	1	1	1	1	1	1	1	1	1	1	1	1	1	1	1	1	1	1	1	1	1	1	.	1	1	1	.	.	.	.	1	.	.	.	.	1	1	1	1	1	.	1	.	1	.	1	.	.	.	.	.	.	.	.	1	.	.	.	1	.	1	1	.	.	.	.	.	.	.	1	.	.	.	.	.	.	1	1	.	.	.	1	1	1	1	1	.	1	1	1	1	1	1	1	1	1	1	1	1	1	1	1	1	.	.	.	1	.	.	.	.	1	.	.	.	.	.	.	.	.	.	.	.	.	.	.	.	.	.	.	1	.	.	.	.	1	1	1	1	1	1	1	1	1	1	1	1	1	1	.	1	1	1	1	1	1	1	1	1	1	1	1	1	1	1	1	1	1	1	1	1	1	1	1	1	1	1	1	1	1	1	1	1	1	1	1	1	1	1	1	1	1	1	1	1	1	1	1	.	.	.	.	.	.	.	.	.	.	.	.	.	.	.	.	.	.	.	.	.	.	.	.	.	.	.	.	.	.	.	.	.	.	.	1	.	.	.	.	.	.	.	.	.	.	.	.	.	.	1	.	.	.	.	.	.	.	1	.	.	1	.	1	.	.	.	.	.	.	.	.	.	.	.	.	.	.	.	.	.	.	.	.	1	.	1	.	1	1	1	1	1	1	1	1	.	1	1	1	.	1	1	1	.	1	1	.	1	.	1	.	.	.	.	.	.	.	.	.	.	1	.	.	1	.	.	.	.	.	.	.	.	.	.	.	.	.	.	.	.	1	.	.	1	.	.	.	1	.	.	.	1	1	1	1	1	1	1	.	1	.	.	1	1	.	.	.	.	.	.	.	.	1	1	.	1	.	1	.	1	1	1	.	1	1	1
ESC_ZB8629AA_AS	269	1	1	1	1	1	1	1	1	1	.	1	1	1	1	1	1	1	1	1	1	1	1	1	1	1	1	1	1	1	1	1	1	1	1	1	1	1	1	1	1	1	1	1	1	1	1	1	.	.	1	.	1	.	.	.	.	.	.	.	.	.	1	1	.	.	.	1	1	1	1	1	1	.	1	1	1	1	1	.	1	1	1	1	.	1	1	1	1	1	1	1	1	.	1	1	.	.	.	1	1	1	1	1	1	.	.	.	.	.	.	.	.	1	1	1	.	.	1	1	.	1	1	1	1	1	1	1	1	1	1	1	1	1	1	1	1	1	1	1	1	1	1	1	1	1	1	1	1	1	1	1	1	1	1	1	1	1	.	1	1	1	.	.	.	.	1	.	.	.	.	.	1	1	1	1	.	.	.	.	.	.	.	.	.	.	.	.	.	.	1	.	.	.	.	.	.	.	.	.	.	.	.	.	.	.	.	.	.	.	.	.	.	1	.	.	.	.	1	1	1	1	.	1	1	1	1	1	1	1	1	1	1	1	1	1	1	1	1	1	1	.	1	1	1	1	1	1	1	1	1	1	1	1	1	1	1	1	1	1	1	1	1	1	1	1	.	.	1	1	1	1	1	1	1	1	1	1	1	1	1	1	1	1	1	1	1	1	1	.	.	.	.	.	.	.	.	.	.	.	.	.	.	.	.	.	.	.	.	.	.	.	.	.	.	.	.	.	.	.	.	.	.	.	.	.	.	.	.	.	.	.	.	.	.	.	.	.	.	.	.	.	.	.	.	.	.	.	.	.	.	.	.	.	.	.	.	.	.	.	.	.	.	.	.	.	.	.	.	.	.	.	.	.	.	.	.	.	.	.	.	.	.	.	1	.	.	1	.	1	.	.	1	.	1	1	.	.	.	.	.	1	1	1	.	.	.	.	.	.	.	.	.	1	1	1	.	.	1	.	1	.	.	1	1	1	.	1	.	1	.	1	1	1	.	1	.	1	.	1	1	.	1	.	.	.	.	.	.	.	1	1	1	1	1	1	.	.	.	1	.	.	1	1	1	.	.	.	1	.	.	.	.	.	1	1	1	.	1	.	.	.	1	1	1	.	.	1	1	1	1	1	1	.	1	1	1	.	.	.	.	.	.	.	.	.	1	1	1	.	1	1	1	.	1	1	1	.	1	1	1
ESC_ZB8809AA_AS	279	1	1	1	1	1	1	1	1	1	.	.	.	.	.	.	1	.	.	1	1	1	1	1	1	1	1	1	1	1	1	1	1	1	1	1	1	1	1	1	1	1	1	1	1	1	1	1	.	1	1	.	1	.	.	.	.	.	.	.	.	.	1	1	1	.	1	1	1	1	1	1	1	.	1	1	1	1	1	.	1	.	1	1	.	1	1	1	.	1	1	1	1	.	1	1	.	1	1	1	1	1	1	1	1	.	1	1	1	1	1	1	1	1	1	1	1	1	1	.	1	1	.	.	.	.	.	.	.	.	.	.	.	.	.	.	.	.	.	.	.	.	.	1	1	1	1	.	1	1	1	.	1	1	1	1	1	1	1	1	1	1	.	1	1	1	1	1	.	.	.	1	1	1	1	.	1	1	1	1	1	.	1	1	1	1	1	1	1	1	1	1	1	.	1	1	1	1	1	1	1	1	1	1	1	1	.	.	1	1	1	1	1	1	1	.	1	1	.	.	.	1	.	.	.	.	.	.	.	1	1	1	1	1	1	1	1	1	1	1	1	.	1	1	.	1	1	1	1	1	1	1	1	1	1	1	1	1	1	1	1	1	1	1	1	1	1	.	1	1	1	1	1	1	1	1	1	1	1	1	1	.	1	1	1	1	.	1	.	.	.	.	.	.	.	.	.	.	.	.	.	.	.	.	.	.	.	.	.	.	.	.	.	.	.	.	.	.	.	.	.	.	.	.	.	.	.	.	.	.	.	.	.	.	.	.	.	.	.	.	.	.	.	.	.	.	.	.	.	.	.	.	.	.	.	.	.	.	.	.	.	.	.	.	.	.	.	.	.	.	.	.	.	.	.	.	.	.	1	.	.	.	.	.	1	.	.	1	.	.	.	.	.	1	1	1	.	.	.	.	.	1	1	.	.	.	.	.	.	.	.	.	.	1	1	1	.	.	.	.	1	.	1	1	1	1	1	1	1	1	1	1	1	1	.	1	1	1	.	.	.	.	1	1	.	.	.	.	1	.	1	1	1	.	.	1	.	1	1	1	.	.	.	.	.	.	.	.	1	1	1	.	1	.	.	1	.	.	1	.	.	.	1	.	.	.	.	1	1	1	1	1	1	.	1	1	1	.	.	.	1	1	1	1	.	.	.	1	.	.	1	1	1	.	1	1	.	1	1	.	1
ESC_ZB8825AA_AS	225	1	1	1	1	1	.	1	1	1	1	.	.	.	.	.	.	.	.	1	1	1	1	1	1	1	1	1	1	1	1	1	1	1	1	1	1	1	1	1	1	1	1	1	1	1	1	1	.	.	1	1	.	.	.	.	.	.	.	.	.	.	.	.	1	.	.	.	.	.	.	.	.	.	.	.	.	.	.	.	.	.	1	.	1	1	1	1	.	1	1	1	.	.	1	1	1	.	.	1	1	1	1	.	1	1	1	1	1	1	1	1	1	1	1	1	1	1	1	1	.	1	1	.	1	.	.	.	1	1	1	1	1	1	1	1	1	1	.	1	1	1	1	1	1	1	1	1	1	1	1	1	1	1	1	1	1	1	1	1	1	1	.	.	.	.	1	.	.	.	.	.	1	1	1	.	.	.	.	.	.	1	.	.	.	.	.	.	.	.	1	.	.	.	.	.	.	.	.	.	.	.	.	.	.	1	.	.	.	.	.	.	1	1	.	.	.	.	1	1	1	1	.	1	1	1	1	1	.	1	1	1	1	1	1	1	1	1	1	1	1	.	1	1	1	1	1	1	1	1	1	1	1	1	1	1	1	.	1	1	1	1	1	1	.	1	1	1	1	1	1	1	1	1	1	1	1	1	1	1	1	1	1	1	.	1	.	1	.	.	.	.	.	.	.	.	.	.	.	.	.	.	.	.	.	.	.	.	.	.	.	.	.	.	.	.	.	.	.	.	.	.	.	.	.	.	.	.	.	.	.	.	.	.	.	.	.	.	.	.	.	.	.	.	.	.	.	.	.	.	.	.	.	.	.	.	.	.	.	.	.	.	.	.	.	.	.	.	.	.	.	.	.	.	.	.	.	.	.	.	.	.	.	.	1	.	.	.	.	.	.	.	1	.	.	1	.	.	.	.	.	1	1	.	.	.	.	.	.	.	.	.	.	.	.	.	.	.	.	.	1	.	.	1	1	1	1	1	1	1	.	.	1	1	.	1	1	1	.	1	.	.	.	1	.	.	.	.	.	.	.	.	.	.	.	1	.	.	1	.	.	.	.	.	.	1	.	.	.	.	.	.	.	.	.	.	.	.	.	.	.	.	1	1	1	.	.	.	1	1	1	1	1	.	1	1	1	.	.	.	.	.	.	.	.	.	.	1	1	.	1	.	1	.	.	.	1	.	1	1	1
ESC_ZB8834AA_AS	201	1	1	1	1	1	1	1	1	1	1	1	1	.	1	1	.	.	.	1	1	1	1	1	1	1	1	1	1	1	1	1	1	1	1	1	1	1	1	1	1	1	1	1	1	1	1	1	.	.	1	1	.	.	.	.	.	.	.	1	.	.	.	.	1	.	.	.	.	.	.	.	.	.	.	.	.	.	.	.	.	1	.	.	1	1	1	1	.	1	1	1	.	.	1	1	.	1	1	1	1	1	.	.	1	.	1	1	1	1	1	1	1	1	1	1	1	1	1	.	1	1	1	1	1	1	1	1	1	1	1	1	1	1	1	1	1	1	1	1	1	1	1	1	1	.	1	.	1	1	1	.	1	1	1	1	1	1	1	1	1	1	.	.	.	.	1	.	.	.	.	.	1	1	1	.	.	.	.	.	.	1	.	.	.	.	.	.	.	.	1	.	.	.	.	.	.	.	.	.	.	.	.	.	.	1	.	.	.	.	.	.	1	1	.	.	.	.	1	1	1	1	.	1	1	1	1	1	.	1	1	1	1	1	1	1	1	1	1	1	1	.	1	1	1	1	1	1	1	1	1	1	1	1	1	1	1	1	1	1	1	1	1	1	1	1	1	1	1	1	1	1	1	1	1	1	1	1	1	1	1	.	1	1	1	1	.	1	.	.	.	.	.	.	.	.	.	.	.	.	.	.	.	.	.	.	.	.	.	.	.	.	.	.	.	.	.	.	.	.	.	.	.	.	.	.	.	.	.	.	.	.	.	.	.	.	.	.	.	.	.	.	.	.	.	.	.	.	.	.	.	.	.	.	.	.	.	.	.	.	.	.	.	.	.	.	.	.	.	.	.	.	.	.	.	.	.	.	.	.	.	.	.	.	1	.	.	.	.	.	.	.	1	.	.	.	.	.	.	.	.	1	.	.	.	.	.	.	.	.	.	.	.	.	.	.	.	.	.	.	1	.	.	.	.	.	.	.	.	.	.	.	.	.	.	.	.	.	.	.	.	.	.	.	1	.	.	.	.	.	.	.	.	.	.	.	.	.	.	.	.	.	.	.	.	.	.	.	.	.	.	.	1	.	.	.	.	.	.	.	.	.	.	.	1	.	.	.	.	.	.	.	.	.	.	.	.	.	.	.	.	.	.	.	.	.	.	.	.	.	1	.	.	.	.	.	.	.	.	1	.
ESC_ZB8835AA_AS	248	1	1	1	1	1	1	1	1	1	1	.	.	.	.	.	1	.	.	1	1	1	1	1	1	1	1	1	1	1	1	1	1	1	1	1	1	1	1	1	1	1	1	1	1	1	1	1	.	1	1	.	1	.	.	.	.	.	.	.	.	.	1	1	1	.	1	1	1	1	1	1	1	.	1	1	1	1	1	.	1	.	1	1	.	1	1	1	1	1	1	1	1	.	1	1	.	1	1	1	1	1	1	1	1	.	1	1	1	1	1	1	1	1	1	1	1	1	1	.	1	1	.	.	.	.	.	.	.	.	.	.	.	.	.	.	.	.	.	.	.	.	.	1	1	1	1	.	1	1	1	.	1	1	1	1	1	1	.	1	1	1	.	.	.	.	1	.	.	.	.	.	1	1	1	1	.	.	1	.	.	.	.	.	.	.	.	.	.	.	1	.	1	.	.	.	.	.	.	.	.	.	.	.	.	1	.	.	.	.	.	.	1	1	.	.	.	.	.	.	.	.	.	.	.	.	.	.	.	1	1	1	1	1	1	1	1	1	1	1	1	.	1	1	1	1	1	1	1	1	1	1	1	1	1	1	1	1	1	1	1	1	1	1	1	1	1	.	1	1	1	1	1	1	1	1	1	1	1	1	1	.	1	1	1	1	.	1	.	.	.	.	.	.	.	.	.	.	.	.	.	.	.	.	.	.	.	.	.	.	.	.	.	.	.	.	.	.	.	.	.	.	.	.	.	.	.	.	.	.	.	.	.	.	.	.	.	.	.	.	.	.	.	.	.	.	.	.	.	.	.	.	.	.	.	.	.	.	.	.	.	.	.	.	.	.	.	.	.	.	.	.	.	.	.	.	.	.	1	.	.	.	.	.	1	.	.	1	.	.	.	1	.	1	1	1	.	.	.	.	.	1	1	.	.	.	.	.	1	1	.	.	.	1	1	1	.	.	.	.	1	.	1	1	1	1	1	1	1	1	1	1	1	1	.	1	1	1	.	.	.	.	1	1	1	.	.	.	1	.	1	1	1	.	.	1	1	1	1	1	.	.	.	.	.	.	.	.	1	1	1	.	1	.	.	1	.	.	1	.	.	.	1	1	.	.	.	1	1	1	1	1	1	.	1	1	1	.	.	.	1	1	1	1	.	.	.	1	.	.	1	.	1	.	1	1	.	1	.	.	.
ESC_ZB8836AA_AS	250	1	1	1	1	1	1	1	1	1	1	.	.	.	.	.	1	.	.	1	1	1	1	1	1	1	1	1	1	1	1	1	1	1	1	1	1	1	1	1	1	1	1	1	1	1	1	1	.	.	1	1	.	.	.	.	.	.	.	1	.	.	.	.	1	.	.	.	.	.	.	.	.	.	.	.	.	.	.	.	.	1	.	.	1	1	1	1	.	1	1	1	.	.	1	1	1	1	.	1	1	1	1	1	1	.	1	1	1	1	1	1	1	1	1	1	1	1	1	.	1	1	1	1	1	.	1	1	1	1	1	1	1	1	1	1	1	1	.	1	1	1	1	1	1	.	1	.	1	1	1	.	1	1	1	1	1	1	1	1	1	1	.	1	.	.	1	.	.	.	.	1	1	1	1	.	.	1	.	.	1	1	.	.	.	.	.	.	.	.	1	.	.	.	.	.	1	1	.	.	.	.	.	.	.	1	1	.	.	.	.	.	1	1	1	.	1	.	1	1	1	1	.	1	1	1	1	1	.	1	1	1	1	1	1	1	1	1	1	1	1	.	1	1	.	1	1	1	1	1	1	1	1	1	1	1	1	1	1	1	1	1	1	1	1	1	1	1	.	1	1	1	1	1	1	1	1	1	1	.	.	.	1	.	1	1	.	1	.	.	.	.	.	.	.	.	.	.	.	.	.	.	.	.	.	.	.	.	.	.	.	.	.	.	.	.	.	.	.	.	.	.	.	.	.	.	.	.	.	.	.	.	.	.	.	.	.	.	.	.	.	.	.	.	.	.	.	.	.	.	.	.	.	.	.	.	.	.	.	.	.	.	.	.	.	.	.	.	.	.	.	.	.	.	.	.	.	.	.	.	.	.	.	.	1	.	.	.	.	.	1	.	1	.	.	1	.	1	.	.	.	.	.	1	.	.	.	1	.	1	.	1	.	.	.	.	.	.	1	.	1	.	1	1	1	.	.	1	1	1	.	1	1	1	.	1	1	1	.	1	.	.	1	1	1	.	.	.	.	.	.	.	.	.	.	1	.	.	.	.	.	1	1	1	.	.	.	.	.	.	.	.	.	.	.	1	.	.	1	.	.	.	1	1	1	.	1	1	1	1	1	1	.	.	1	1	1	1	1	.	.	.	.	.	.	.	.	1	1	.	1	.	1	.	1	1	1	.	1	1	1
ESC_ZB9290AA_AS	232	1	1	1	1	1	.	.	1	1	1	.	1	.	.	1	1	.	.	1	1	1	1	1	1	1	1	1	1	1	1	1	1	1	1	1	1	.	1	1	1	1	1	1	1	1	1	1	.	1	1	.	.	.	.	.	.	.	.	.	.	.	1	1	1	.	.	.	.	.	.	.	.	.	.	.	.	.	.	.	.	1	1	.	1	1	1	1	1	1	1	1	1	.	1	1	1	1	1	1	1	1	.	1	1	.	.	1	1	1	1	1	1	1	1	1	1	1	1	.	1	1	1	1	1	.	1	1	1	1	1	1	1	1	1	1	1	1	.	1	1	1	1	.	1	.	.	.	1	1	1	.	1	.	1	1	.	1	.	1	1	1	.	.	.	.	1	.	.	.	.	.	1	1	1	.	.	.	.	.	.	.	.	.	.	.	.	.	.	.	1	.	.	.	.	.	.	.	.	.	.	.	.	.	.	1	.	.	.	.	.	.	1	1	.	.	.	.	.	.	1	1	.	1	1	1	1	1	.	.	1	1	1	1	1	1	.	1	1	1	1	.	1	1	.	1	1	1	1	1	.	1	1	1	1	1	1	1	1	1	1	1	1	1	1	1	1	1	.	1	1	1	1	1	1	1	.	1	1	.	.	.	1	1	1	1	.	1	.	.	.	.	.	.	.	.	.	.	.	.	.	.	.	.	.	.	.	.	.	.	.	.	.	.	.	.	.	.	.	.	.	.	.	.	.	.	.	.	.	.	.	.	.	.	.	.	.	1	.	.	.	.	.	1	.	.	.	.	.	.	.	1	1	.	.	.	.	.	.	.	.	.	.	.	.	.	.	.	.	.	.	.	.	.	.	.	.	.	.	.	.	.	1	1	1	1	.	.	.	.	.	.	1	.	.	.	.	.	.	.	.	1	1	.	.	.	.	.	.	1	.	.	.	.	.	.	.	.	.	.	1	.	1	1	1	1	1	1	1	1	1	1	.	1	.	1	1	1	.	1	.	.	1	.	1	.	.	.	.	.	.	.	.	1	1	1	.	.	.	.	.	.	.	.	1	.	.	.	.	.	.	.	1	.	.	.	.	.	.	.	.	.	1	1	1	.	1	1	1	1	1	1	1	1	1	1	.	.	1	.	.	.	.	.	.	.	.	1	1	.	1	.	1	.	.	.	1	.	1	1	1
ESC_ZB9595AA_AS	204	1	1	1	1	1	1	1	1	1	1	1	1	1	1	1	1	1	1	1	1	1	1	1	1	1	1	1	1	1	1	1	1	1	1	1	1	1	1	1	1	1	1	1	1	1	1	1	.	1	1	.	1	.	.	.	.	.	.	.	.	.	1	1	1	.	1	1	1	1	1	1	1	.	1	1	1	1	1	.	1	.	1	1	.	1	1	1	.	1	1	1	1	.	1	1	.	.	.	.	1	1	.	1	1	.	.	.	.	.	.	.	.	1	.	1	.	.	1	1	.	1	1	1	1	1	1	1	1	1	1	1	1	1	1	1	1	1	1	1	1	1	1	1	1	1	.	1	1	1	1	1	1	1	1	1	1	1	1	1	1	1	.	.	.	.	1	.	.	.	.	.	1	1	1	1	.	.	.	.	.	.	.	.	.	.	.	.	.	.	1	.	.	.	.	.	.	.	.	.	.	.	.	.	.	.	.	.	.	.	.	.	.	1	.	.	.	.	1	1	1	1	.	1	1	1	1	1	1	1	1	1	1	1	1	.	1	1	1	1	1	.	1	1	1	1	1	1	1	1	1	1	1	1	1	1	1	1	1	1	1	1	1	1	1	1	1	.	1	1	1	1	1	1	1	1	1	1	1	1	1	1	1	1	1	1	1	1	1	.	.	.	.	.	.	.	.	.	.	.	.	.	.	.	.	.	.	.	.	.	.	.	.	.	.	.	.	.	.	.	.	.	.	.	.	.	.	.	.	.	.	.	.	.	.	.	.	.	.	.	.	.	.	.	.	.	.	.	.	.	.	.	.	.	.	.	.	.	.	.	.	.	.	.	.	.	.	.	.	.	.	.	.	.	.	.	.	.	.	.	.	.	.	.	.	.	.	.	.	.	.	.	.	.	.	.	.	.	.	.	.	.	.	.	.	.	.	.	.	.	.	.	.	.	.	.	.	.	.	.	1	.	.	.	.	.	.	.	.	.	.	.	.	.	.	.	.	.	.	.	.	.	.	.	1	.	.	.	.	.	.	.	.	.	.	.	.	.	.	.	.	.	.	.	.	.	.	.	.	.	.	.	.	.	.	.	.	.	.	.	.	.	.	.	.	.	.	.	.	.	.	.	.	.	.	.	.	.	.	.	.	.	.	.	.	.	.	.	.	.	.	.	.	.	.	.	.	.	.	.	.
ESC_ZB9596AA_AS	194	1	1	1	1	1	1	1	1	1	1	1	1	1	1	1	1	1	1	1	1	1	1	1	1	1	1	1	1	1	1	1	1	1	1	1	1	1	1	1	1	1	1	1	1	1	1	1	.	.	1	1	.	.	.	.	.	.	.	.	.	.	.	.	1	.	1	1	1	1	1	1	.	.	.	.	.	.	1	.	.	.	1	1	.	1	1	1	1	1	1	1	1	.	1	1	1	1	1	1	1	1	1	1	1	.	1	1	1	1	1	1	1	1	1	1	1	1	1	1	1	1	.	.	.	.	.	.	.	.	.	.	.	.	.	.	.	.	.	.	.	.	.	1	1	1	1	1	1	1	1	1	1	1	1	1	1	1	.	1	1	1	.	.	.	.	1	.	.	.	.	.	1	1	1	1	.	.	.	.	.	.	.	.	.	.	.	.	.	.	1	.	.	.	.	.	.	.	.	.	.	.	.	.	.	.	.	.	.	.	.	.	.	1	.	.	.	.	1	1	1	1	.	1	1	1	1	1	1	1	1	1	1	1	1	1	1	1	1	1	1	.	1	1	1	1	1	1	1	1	1	1	1	1	1	1	1	1	1	1	1	1	1	1	1	1	1	1	1	1	1	1	1	1	1	1	1	1	1	1	1	1	1	1	1	1	1	1	1	.	.	.	.	.	.	.	.	.	.	.	.	.	.	.	.	.	.	.	.	.	.	.	.	.	.	.	.	.	.	.	.	.	.	.	.	.	.	.	.	.	.	.	.	.	.	.	.	.	.	.	.	.	.	.	.	.	.	.	.	.	.	.	.	.	.	.	.	.	.	.	.	.	.	.	.	.	.	.	.	.	.	.	.	.	.	.	.	.	.	.	.	.	.	.	.	.	.	.	.	.	.	.	.	.	.	.	.	.	.	.	.	.	.	.	.	.	.	.	.	.	.	.	.	.	.	.	.	.	.	.	1	.	.	.	.	.	.	.	.	.	.	.	.	.	.	.	.	.	.	.	.	.	.	.	1	.	.	.	.	.	.	.	.	.	.	.	.	.	.	.	.	.	.	.	.	.	.	.	.	.	.	.	.	.	.	.	.	.	.	.	.	.	.	.	1	.	.	.	.	.	.	.	.	.	.	.	.	.	.	.	.	.	.	.	.	.	.	.	.	.	.	.	.	.	.	.	.	.	.	.	.
ESC_ZB9597AA_AS	192	1	1	1	1	1	1	1	1	1	.	1	1	1	1	1	1	1	1	1	1	1	1	1	1	1	1	1	1	1	1	1	1	1	1	1	1	1	1	1	1	1	1	1	1	1	1	1	.	1	1	.	1	.	.	.	.	.	.	.	.	.	1	1	1	.	1	1	1	1	1	1	1	.	1	1	1	1	1	.	1	.	1	1	.	1	1	1	1	1	1	1	1	.	1	1	1	1	1	1	1	1	1	.	1	.	1	1	1	1	1	1	1	1	1	1	1	1	1	1	1	1	.	.	.	.	.	.	.	.	.	.	.	.	.	.	.	.	.	.	.	.	.	1	1	1	1	1	1	1	1	1	1	1	1	1	1	1	.	1	1	1	.	.	.	.	1	.	.	.	.	.	1	1	1	1	.	.	.	.	.	.	.	.	.	.	.	.	.	.	1	.	.	.	.	.	.	.	.	.	.	.	.	.	.	.	.	.	.	.	.	.	.	1	.	.	.	.	1	1	1	1	.	1	1	1	1	1	1	1	1	1	1	1	1	1	1	1	1	1	1	.	1	1	.	1	1	1	.	.	.	1	1	.	.	1	1	1	1	.	1	1	1	1	1	1	1	.	1	.	1	1	1	1	1	1	1	1	1	1	1	1	.	1	1	1	1	1	1	.	.	.	.	.	.	.	.	.	.	.	.	.	.	.	.	.	.	.	.	.	.	.	.	.	.	.	.	.	.	.	.	.	.	.	.	.	.	.	.	.	.	.	.	.	.	.	.	.	.	.	.	.	.	.	.	.	.	.	.	.	.	.	.	.	.	.	.	.	.	.	.	.	.	.	.	.	.	.	.	.	.	.	.	.	.	.	.	.	.	.	.	.	.	.	1	.	.	.	.	.	.	.	.	.	.	.	.	.	.	.	.	.	.	.	.	.	.	.	.	.	.	.	.	.	.	.	.	.	.	.	1	.	.	.	.	.	.	.	.	.	.	.	.	.	.	.	.	.	.	.	.	.	.	.	1	.	.	.	.	.	.	.	.	.	.	.	.	.	1	.	.	.	.	.	.	.	.	.	.	.	.	.	.	.	.	.	.	.	.	.	.	.	.	.	.	.	.	.	.	.	.	.	.	.	.	.	.	.	.	.	.	.	.	.	.	.	.	.	.	.	.	.	.	.	.	.	.	.	.	.	.
ESC_ZB9598AA_AS	201	1	1	1	1	1	1	1	1	1	.	1	1	1	1	1	1	1	1	1	1	1	1	1	1	1	1	1	1	1	1	1	1	1	1	1	1	1	1	1	1	1	1	1	1	1	1	1	.	1	1	.	1	.	.	.	.	.	.	.	.	.	1	1	1	.	1	1	1	1	1	1	1	.	1	1	1	1	1	.	1	1	1	1	.	1	1	1	1	1	1	1	1	.	1	1	1	1	1	1	1	1	.	.	1	.	1	1	1	1	1	1	1	1	1	1	1	1	1	1	1	1	.	.	.	.	.	.	.	.	.	.	.	.	.	.	.	.	.	.	.	.	.	1	1	1	1	1	1	1	1	1	1	1	1	1	1	1	.	1	1	1	.	.	.	.	1	.	.	.	.	.	1	1	1	1	.	.	.	.	.	.	.	.	.	.	.	.	.	.	1	.	.	.	.	.	.	.	.	.	.	.	.	.	.	.	.	.	.	.	.	.	.	1	.	.	.	.	1	1	1	1	.	1	1	1	1	1	1	1	1	1	1	1	1	1	1	1	1	1	1	.	1	1	1	1	1	1	1	1	1	1	1	1	1	1	1	1	1	1	1	1	1	1	1	1	1	.	.	1	1	1	1	1	1	1	1	1	1	1	1	1	1	1	1	1	1	1	1	.	.	.	.	.	.	.	.	.	.	.	.	.	.	.	.	.	.	.	.	.	.	.	.	.	.	.	.	.	.	.	.	.	.	.	.	.	.	.	.	.	.	.	.	.	.	.	.	.	.	.	.	.	.	.	.	.	.	.	.	.	.	.	.	.	.	.	.	.	.	.	.	.	.	.	.	.	.	.	.	.	.	.	.	.	.	.	.	.	.	.	.	.	.	.	1	.	.	.	.	.	.	.	.	.	.	.	.	.	.	.	.	.	.	.	.	.	.	.	.	.	.	.	.	.	.	.	.	.	.	.	1	.	.	.	.	.	.	.	.	.	.	.	.	.	.	.	.	.	.	.	.	.	.	.	1	.	.	.	.	.	.	.	.	.	.	.	.	.	.	.	.	.	.	.	.	.	.	.	.	.	.	.	.	.	.	.	.	.	.	.	.	.	.	.	1	.	.	.	.	.	.	.	.	.	.	.	.	.	.	.	.	.	.	.	.	.	.	.	.	.	.	.	.	.	.	.	.	1	.	.	.
ESC_ZB9599AA_AS	274	1	1	1	1	1	.	.	1	.	.	1	1	1	1	1	1	1	1	1	1	1	.	.	.	.	.	.	.	.	.	.	.	.	.	.	.	.	.	.	1	1	1	1	1	1	1	1	.	.	1	.	1	.	.	.	.	.	.	.	.	.	.	.	1	.	1	1	1	1	1	1	1	1	1	1	1	1	1	.	1	1	1	1	1	1	1	1	1	1	1	1	1	.	1	1	1	.	1	1	1	1	.	1	1	.	1	1	1	1	1	1	1	1	1	1	1	1	1	1	1	1	1	1	1	1	1	1	1	1	1	1	1	1	1	1	1	1	1	1	1	1	1	1	1	1	1	1	1	1	1	1	1	1	1	1	1	1	.	1	1	1	.	.	.	.	1	.	.	.	.	.	1	1	1	1	.	.	.	.	.	.	.	.	.	.	.	.	.	.	1	.	.	.	.	.	.	.	.	.	.	.	.	.	.	.	.	.	.	.	.	.	.	1	.	.	.	.	1	1	1	1	.	1	1	1	1	1	1	1	1	1	1	1	1	1	1	1	1	1	1	.	1	1	.	1	1	1	.	.	.	.	.	.	.	.	.	.	.	.	1	1	1	1	.	1	1	.	.	1	1	1	1	1	1	1	1	1	1	1	1	1	1	1	1	1	1	1	1	.	.	.	.	.	.	.	.	.	.	.	.	.	.	.	.	.	.	.	.	.	.	.	.	.	.	.	.	.	.	.	.	.	.	.	.	.	.	.	.	.	.	.	.	.	.	.	.	.	.	.	.	.	.	.	.	.	.	.	.	.	.	.	.	.	.	.	.	.	.	.	.	.	.	.	.	.	.	.	.	.	.	.	.	.	.	.	.	.	1	.	.	.	.	.	1	.	.	1	.	.	.	.	1	.	1	1	1	1	1	.	.	.	.	.	.	.	.	.	.	.	.	.	.	1	1	1	.	.	1	1	1	.	1	1	1	1	1	1	1	1	1	1	1	1	.	1	1	1	1	1	1	1	1	1	1	.	.	.	1	1	1	1	1	.	.	.	.	.	1	1	.	.	1	1	.	.	1	1	1	1	1	1	1	1	1	1	1	1	1	1	1	.	1	.	.	.	.	1	1	1	1	1	1	1	1	1	1	.	.	1	1	1	1	1	1	1	1	1	1	1	1	1	1	.	1	1	1	1	1	1	1
ESC_ZB9637AA_AS	199	1	1	1	1	1	.	1	1	.	.	1	1	1	1	1	1	1	1	1	1	1	1	1	1	1	1	1	1	1	1	1	1	1	1	1	1	1	1	1	1	1	1	1	1	1	1	1	.	1	1	.	1	.	.	.	.	.	.	.	.	.	1	1	1	.	1	1	1	1	1	1	1	.	1	1	1	1	1	.	1	.	1	1	.	1	1	1	1	1	1	1	1	.	1	1	1	.	.	.	1	1	1	1	.	.	1	1	1	1	1	1	1	1	.	1	1	1	1	1	.	1	1	.	.	.	.	.	1	1	1	1	1	.	1	1	1	1	.	1	1	1	1	1	1	1	1	1	1	1	1	1	1	1	1	1	1	1	.	1	1	1	.	.	.	.	1	.	.	.	.	.	1	1	1	.	.	.	.	.	.	.	.	.	.	.	.	.	.	.	1	.	.	.	.	.	.	.	.	.	.	.	.	.	.	.	.	.	.	.	.	.	1	1	.	.	.	.	.	.	.	1	.	.	.	.	.	.	1	1	1	1	1	1	1	1	1	1	1	1	1	.	1	1	1	1	1	1	1	1	1	1	1	1	1	1	1	1	1	1	1	1	1	1	1	1	1	.	1	1	1	1	1	1	1	1	1	1	1	1	1	1	1	1	1	1	1	1	1	.	.	.	.	.	.	.	.	.	.	.	.	.	.	.	.	.	.	.	.	.	.	.	.	.	.	.	.	.	.	.	.	.	.	.	.	.	.	.	.	.	.	.	.	.	.	.	.	.	.	.	.	.	.	.	.	.	.	.	.	.	.	.	.	.	.	.	.	.	.	.	.	.	.	.	.	.	.	.	.	.	.	.	.	.	.	.	.	.	.	.	.	.	.	.	1	.	.	.	.	.	.	.	.	.	.	.	.	.	.	.	.	.	.	.	.	.	.	.	.	.	.	.	.	.	.	.	.	.	.	.	1	.	.	.	.	.	.	.	.	.	.	.	.	.	.	.	.	.	.	.	.	.	.	.	1	.	.	.	.	.	.	.	.	.	.	.	.	.	.	.	.	.	.	.	.	.	.	.	.	.	.	.	.	.	.	.	.	.	.	.	.	.	.	.	.	.	.	.	.	.	.	.	.	.	.	.	.	.	.	.	.	.	.	.	.	.	.	.	.	.	.	.	.	.	.	.	.	.	.	.	.
ESC_ZB9965AA_AS	185	1	1	1	1	.	1	1	.	1	1	1	.	.	.	.	.	.	.	.	1	1	.	.	.	.	.	.	.	.	.	.	.	.	.	.	.	.	.	.	1	1	1	1	1	1	1	1	.	.	1	1	.	.	.	.	.	.	.	.	.	.	.	.	1	.	.	.	.	.	.	.	.	.	.	.	.	.	.	.	.	1	1	.	1	1	1	1	1	1	1	1	1	.	1	1	.	.	.	1	.	.	1	1	1	.	1	1	1	1	1	1	1	.	1	.	1	1	.	.	.	.	1	1	1	.	1	1	1	1	1	1	1	1	1	1	1	1	1	1	1	1	1	.	1	1	1	.	1	1	1	.	1	1	1	1	1	1	.	1	1	1	.	1	1	.	1	.	.	.	.	.	1	1	1	1	.	.	.	1	1	1	.	.	.	.	.	.	.	.	1	.	1	.	.	.	.	1	.	.	.	.	.	.	.	.	.	.	.	.	.	.	.	1	1	1	1	1	1	1	1	1	.	1	1	1	1	1	.	1	1	1	1	1	1	1	1	1	1	1	1	.	1	1	1	1	1	1	1	1	1	1	1	1	1	1	1	1	1	1	1	1	1	1	1	1	1	1	.	1	1	1	1	1	1	1	1	1	1	1	1	1	1	.	1	1	.	1	1	.	.	.	.	.	.	.	.	.	.	.	.	.	.	.	.	.	.	.	.	.	.	.	.	.	.	.	.	.	.	.	.	.	.	.	.	.	.	.	.	.	.	.	.	.	.	.	.	.	.	.	.	.	.	.	.	.	.	.	.	.	.	.	.	.	.	.	.	.	.	.	.	.	.	.	.	.	.	.	.	.	.	.	.	.	.	.	.	.	.	.	.	.	.	.	.	.	.	.	.	.	.	.	1	.	.	.	.	.	.	.	.	.	.	.	.	.	.	.	.	.	.	.	.	.	.	.	.	.	.	.	1	.	.	.	.	.	.	.	.	.	.	.	.	.	.	.	.	.	.	.	.	.	.	1	.	.	.	.	.	.	.	.	.	1	1	1	.	.	1	.	.	.	.	.	1	.	.	.	.	.	.	.	.	.	.	.	.	.	.	.	.	.	1	1	1	.	.	.	.	.	.	.	.	.	.	.	.	.	.	.	.	.	.	.	.	.	.	1	1	.	1	.	1	.	.	.	.	.	.	.	.
ESC_ZB9966AA_AS	189	1	1	1	1	.	1	1	.	1	1	1	.	.	.	.	.	.	.	.	1	1	.	.	.	.	.	.	.	.	.	.	.	.	.	.	.	.	.	.	1	1	1	1	1	1	1	1	.	.	1	1	.	.	.	.	.	.	.	.	.	.	.	.	1	.	.	.	.	.	.	.	.	.	.	.	.	.	.	.	.	1	1	.	1	1	1	1	1	1	1	1	1	.	1	1	.	.	.	1	.	.	.	1	1	.	1	1	1	1	1	1	1	.	1	.	1	1	.	.	.	.	1	1	1	1	1	1	1	1	1	1	1	1	1	1	1	1	1	1	1	1	1	1	1	1	1	.	1	1	1	1	1	1	1	1	1	1	.	1	1	1	.	1	1	.	1	.	.	.	.	.	1	1	1	1	.	.	.	1	1	1	.	.	.	.	.	.	.	.	1	.	1	.	.	.	.	1	.	.	.	.	.	.	.	.	.	.	.	.	.	.	.	1	1	1	1	1	1	1	1	1	.	1	1	1	1	1	1	1	1	1	1	1	1	1	1	1	1	1	1	.	1	1	1	1	1	1	1	1	1	1	1	1	1	1	1	1	1	1	1	1	1	1	1	1	1	1	.	1	1	1	1	1	1	1	1	1	1	1	1	1	1	.	1	1	1	1	1	.	.	.	.	.	.	.	.	.	.	.	.	.	.	.	.	.	.	.	.	.	.	.	.	.	.	.	.	.	.	.	.	.	.	.	.	.	.	.	.	.	.	.	.	.	.	.	.	.	.	.	.	.	.	.	.	.	.	.	.	.	.	.	.	.	.	.	.	.	.	.	.	.	.	.	.	.	.	.	.	.	.	.	.	.	.	.	.	.	.	.	.	.	.	.	.	.	.	.	.	.	.	.	1	.	.	.	.	.	.	.	.	.	.	.	.	.	.	.	.	.	.	.	.	.	.	.	.	.	.	.	1	.	.	.	.	.	.	.	.	.	.	.	.	.	.	.	.	.	.	.	.	.	.	1	.	.	.	.	.	.	.	.	.	1	1	1	.	.	1	.	.	.	.	.	1	.	.	.	.	.	.	.	.	.	.	.	.	.	.	.	.	.	1	1	1	.	.	.	.	.	.	.	.	.	.	.	.	.	.	.	.	.	.	.	.	.	.	1	1	.	1	.	1	.	.	.	.	.	.	.	.
ESC_ZB9997AA_AS	193	1	1	1	1	1	1	1	1	1	.	1	1	1	1	1	1	1	1	1	1	1	1	1	1	1	1	1	1	1	1	1	1	1	1	1	1	1	1	1	1	1	1	1	1	1	1	1	.	1	1	.	1	.	.	.	.	.	.	.	.	.	1	1	1	.	1	1	1	1	1	1	1	.	1	1	1	1	1	.	1	.	1	1	.	1	1	1	1	1	1	1	1	.	1	1	1	1	1	1	1	1	1	1	1	.	1	1	1	1	1	1	1	1	1	1	1	1	1	1	1	1	.	.	.	.	.	.	.	.	.	.	.	.	.	.	.	.	.	.	.	.	.	1	1	1	1	1	1	1	1	1	1	1	1	1	1	1	.	1	1	1	.	.	.	.	1	.	.	.	.	.	1	1	1	1	.	.	.	.	.	.	.	.	.	.	.	.	.	.	1	.	.	.	.	.	.	.	.	.	.	.	.	.	.	.	.	.	.	.	.	.	.	1	.	.	.	.	1	1	1	1	.	1	1	1	1	1	1	1	1	1	1	1	1	1	1	1	1	1	1	.	1	1	.	1	1	1	.	.	.	1	1	.	.	1	1	1	1	.	1	1	1	1	1	1	1	.	1	.	1	1	1	1	1	1	1	1	1	1	1	1	.	1	1	1	1	1	1	.	.	.	.	.	.	.	.	.	.	.	.	.	.	.	.	.	.	.	.	.	.	.	.	.	.	.	.	.	.	.	.	.	.	.	.	.	.	.	.	.	.	.	.	.	.	.	.	.	.	.	.	.	.	.	.	.	.	.	.	.	.	.	.	.	.	.	.	.	.	.	.	.	.	.	.	.	.	.	.	.	.	.	.	.	.	.	.	.	.	.	.	.	.	.	1	.	.	.	.	.	.	.	.	.	.	.	.	.	.	.	.	.	.	.	.	.	.	.	.	.	.	.	.	.	.	.	.	.	.	.	1	.	.	.	.	.	.	.	.	.	.	.	.	.	.	.	.	.	.	.	.	.	.	.	1	.	.	.	.	.	.	.	.	.	.	.	.	.	1	.	.	.	.	.	.	.	.	.	.	.	.	.	.	.	.	.	.	.	.	.	.	.	.	.	.	.	.	.	.	.	.	.	.	.	.	.	.	.	.	.	.	.	.	.	.	.	.	.	.	.	.	.	.	.	.	.	.	.	.	.	.
SGL280	218	1	1	1	1	1	.	1	1	.	.	1	1	1	1	1	1	1	1	1	1	1	1	1	1	1	1	1	1	1	1	1	1	1	1	1	1	1	1	1	1	1	1	1	1	1	1	1	.	1	1	.	1	.	.	.	.	.	.	.	.	.	1	1	1	.	1	1	1	1	1	1	1	.	1	1	1	1	1	.	1	.	1	1	.	1	1	1	1	1	1	1	1	.	1	1	.	1	1	1	1	1	1	.	1	.	1	1	1	1	1	1	1	1	1	1	1	1	1	1	1	1	1	1	1	1	1	1	1	1	1	1	1	1	1	1	1	1	1	1	1	1	1	1	1	1	1	1	1	1	1	1	1	1	1	1	1	1	.	1	1	1	.	.	.	.	1	.	.	.	.	.	1	1	1	1	.	.	.	.	.	.	.	.	.	.	.	.	.	.	1	.	.	.	.	.	.	.	.	.	.	.	.	.	.	.	.	.	.	.	.	.	.	1	.	.	.	.	1	1	1	1	.	1	1	1	1	1	1	1	1	1	1	1	1	1	1	1	1	1	1	.	1	1	1	1	1	1	1	1	1	1	1	1	1	1	1	1	1	1	1	1	1	1	1	1	1	.	1	1	1	1	1	1	1	1	1	1	1	1	1	1	1	1	1	1	1	1	1	.	.	.	.	.	.	.	.	.	.	.	.	.	.	.	.	.	.	.	.	.	.	.	.	.	.	.	.	.	.	.	.	.	.	.	.	.	.	.	.	.	.	.	.	.	.	.	.	.	.	.	.	.	.	.	.	.	.	.	.	.	.	.	.	.	.	.	.	.	.	.	.	.	.	.	.	.	.	.	.	.	.	.	.	.	.	.	.	.	.	.	.	.	.	.	1	.	.	.	.	.	.	.	.	.	.	.	.	.	.	.	.	.	.	.	.	.	.	.	.	.	.	.	.	.	.	.	.	.	.	.	1	.	.	.	.	.	.	.	.	.	.	.	.	.	.	.	.	.	.	.	.	.	.	.	1	.	.	.	.	.	.	.	.	.	.	.	.	.	.	.	.	.	.	.	.	.	.	.	.	.	.	.	.	.	.	.	.	.	.	.	.	.	.	.	.	.	.	.	.	.	.	.	.	.	.	.	.	.	.	.	.	.	.	.	.	.	.	.	.	.	.	.	.	.	.	.	.	.	.	.	.
SGL258	278	1	1	1	1	1	.	1	1	1	1	1	1	1	1	1	1	1	1	1	1	1	1	1	1	1	1	1	1	1	1	1	1	.	1	1	1	1	1	1	1	1	1	1	1	1	1	1	.	.	1	.	1	.	.	.	.	.	.	.	.	.	1	1	.	.	.	1	1	1	1	1	1	.	1	1	1	1	1	.	1	1	1	1	.	1	1	1	.	1	1	1	1	.	1	1	1	1	1	1	1	1	1	.	1	.	1	1	1	1	1	1	1	1	1	1	1	1	1	.	1	1	1	1	1	1	1	1	1	1	1	1	1	1	1	1	1	1	1	1	1	1	1	1	1	1	1	.	1	1	1	1	1	1	1	1	1	1	.	1	1	1	.	.	.	.	1	.	.	.	.	.	1	1	1	1	.	.	.	.	.	.	.	.	.	.	.	.	.	.	1	.	.	.	.	.	.	.	.	.	.	.	.	.	.	.	.	.	.	.	.	.	.	1	.	.	.	.	.	1	1	.	.	1	1	1	1	1	.	1	1	1	1	1	1	1	1	1	1	1	1	.	1	1	1	1	1	1	1	1	1	1	1	1	1	1	1	1	1	1	1	1	1	1	1	1	1	.	1	1	.	1	1	1	1	1	1	1	1	1	1	.	1	1	1	1	1	1	1	.	.	.	.	.	.	.	.	.	.	.	.	.	.	.	.	.	.	.	.	.	.	.	.	.	.	.	.	.	.	.	.	.	.	.	.	.	.	.	.	.	.	.	.	.	1	1	1	.	1	.	.	.	1	1	1	1	1	1	1	.	.	.	.	.	1	1	1	1	1	.	1	.	1	1	.	.	1	1	.	.	.	1	1	1	1	.	1	.	.	1	1	1	1	1	1	1	.	.	.	.	.	.	1	.	.	1	.	.	.	.	.	.	.	.	.	.	.	.	.	.	.	.	.	.	.	.	.	.	.	.	.	.	1	1	1	1	1	1	1	1	1	1	.	1	.	1	.	1	.	1	1	.	1	.	1	.	.	.	.	.	.	.	.	.	.	1	.	.	.	.	.	.	.	.	.	.	.	.	.	.	.	.	.	.	.	1	.	.	.	.	.	.	.	.	.	.	1	1	1	1	1	1	1	.	1	1	.	.	.	.	.	.	.	.	.	.	.	1	1	.	1	.	1	.	.	.	1	.	1	1	1
SGL236	317	1	1	1	1	1	1	1	1	1	.	1	1	1	1	1	1	1	1	1	1	1	1	1	1	1	1	1	1	1	1	1	1	1	1	1	1	1	1	1	1	1	1	1	1	1	1	1	.	.	1	.	1	.	.	.	.	.	.	.	.	.	1	1	.	.	.	1	1	1	1	1	1	.	1	1	1	1	1	.	1	1	1	1	.	1	1	1	1	1	1	1	1	.	1	1	.	.	.	.	1	1	1	1	1	.	1	1	1	1	1	1	1	1	.	1	1	1	1	1	.	1	1	1	1	1	1	1	1	1	1	1	1	1	1	1	1	1	1	1	1	1	1	1	1	1	1	1	1	1	1	1	1	1	1	1	1	1	.	1	1	1	.	1	.	1	1	.	.	.	.	1	1	1	1	1	.	1	.	1	1	.	.	.	.	.	.	.	.	.	1	.	.	.	.	.	1	1	1	.	.	.	.	.	.	1	.	.	.	.	.	.	1	1	1	.	1	1	1	1	1	1	.	1	1	1	1	1	1	1	1	1	1	1	1	1	1	1	1	1	1	.	1	1	1	1	1	1	1	1	1	1	1	.	1	1	1	1	1	1	1	1	1	1	1	1	1	1	1	1	1	1	1	1	1	1	1	1	1	1	1	1	1	1	1	1	1	1	1	.	.	.	.	.	.	.	.	.	.	.	.	.	.	.	.	.	.	.	.	.	.	.	.	.	.	.	.	.	.	.	.	.	.	.	.	.	.	.	.	.	.	.	.	.	.	.	.	.	.	.	.	.	.	.	.	.	.	.	.	.	.	.	.	.	.	.	.	.	.	.	.	.	.	.	.	.	.	.	.	.	.	.	.	.	.	.	.	.	.	.	.	.	.	.	.	.	.	1	.	.	.	.	1	.	1	1	1	1	1	.	.	.	.	.	.	.	.	.	.	.	.	.	.	1	1	1	.	.	1	1	1	.	1	1	1	1	1	1	1	1	1	1	1	1	.	1	1	1	1	1	1	1	1	1	1	.	.	.	1	1	1	1	1	.	.	1	.	.	1	1	.	.	1	1	.	.	1	1	1	1	1	1	.	1	1	1	1	1	1	1	1	.	1	.	.	.	.	1	1	1	1	1	1	1	1	1	1	.	.	1	1	1	1	1	1	1	1	1	1	1	1	1	1	1	1	1	1	1	1	1	1
SGL278	362	1	1	1	1	.	1	.	1	1	1	1	1	1	1	1	1	1	1	1	1	1	1	1	1	1	1	1	1	1	1	1	1	1	1	1	1	1	1	1	1	1	1	1	1	1	1	1	1	1	1	1	1	1	1	1	1	1	1	1	.	1	1	1	1	.	1	1	1	1	1	1	1	1	1	1	1	1	1	1	1	1	1	1	1	1	1	1	1	1	1	1	1	.	1	1	.	.	.	.	1	1	.	1	1	.	.	.	.	.	.	.	.	1	.	1	.	.	1	1	.	1	1	1	1	1	1	1	1	1	1	1	1	1	1	1	1	1	1	1	1	1	1	1	1	1	1	1	1	1	1	1	1	1	1	1	1	1	.	1	1	1	1	1	1	.	1	.	.	.	.	1	1	1	1	1	1	1	.	.	1	.	.	.	.	.	.	.	.	.	1	1	.	1	.	.	1	1	.	.	.	.	.	.	.	.	1	.	1	1	1	1	.	1	1	.	.	.	1	1	1	1	.	1	1	1	1	1	1	1	1	1	1	1	1	1	1	1	1	1	1	.	1	1	1	1	1	1	1	1	1	1	1	1	1	1	1	1	1	1	1	1	1	1	1	1	1	.	.	1	1	1	1	1	1	1	1	1	1	1	1	1	1	1	1	1	1	1	1	1	.	1	1	.	1	1	1	.	1	1	1	.	1	1	1	1	1	.	.	.	.	1	.	1	.	.	1	1	1	1	1	.	.	1	1	1	1	1	1	.	1	1	1	1	.	.	.	.	1	1	.	1	.	.	.	.	.	.	.	.	.	.	.	.	.	.	.	.	.	1	.	.	.	.	.	.	.	.	.	.	.	.	.	.	.	.	.	1	1	.	.	.	.	.	1	.	.	1	.	.	.	.	1	.	1	1	1	1	1	.	.	1	.	.	.	.	.	.	.	.	.	.	.	1	1	1	.	.	1	1	1	.	1	1	1	1	1	1	1	1	1	1	1	1	.	1	1	1	1	1	1	1	1	1	1	.	.	.	1	.	1	1	1	.	.	.	.	.	1	1	.	.	1	1	.	.	1	1	1	1	1	1	1	1	1	1	1	1	1	1	1	.	1	.	.	.	.	1	1	1	1	1	1	1	1	1	1	.	.	1	1	1	1	1	1	1	1	1	1	1	1	1	1	1	1	1	1	1	1	1	1
SGL279	363	1	1	1	1	.	1	1	1	1	1	1	1	1	1	1	1	1	1	1	1	1	1	1	1	1	1	1	1	1	1	1	1	1	1	1	1	1	1	1	1	1	1	1	1	1	1	1	1	1	1	1	1	1	1	1	1	1	1	1	.	1	1	1	1	.	1	1	1	1	1	1	1	1	1	1	1	1	1	1	1	1	1	1	1	1	1	1	1	1	1	1	1	.	1	1	.	.	.	.	1	1	1	.	1	.	.	.	.	.	.	.	.	1	.	1	.	.	1	1	.	1	1	1	1	1	1	1	1	1	1	1	1	1	1	1	1	1	1	1	1	1	1	1	1	1	1	1	1	1	1	1	1	1	1	1	1	1	.	1	1	1	1	1	1	.	1	.	.	.	.	1	1	1	1	1	1	1	.	.	1	.	.	.	.	.	.	.	.	.	1	1	.	1	.	.	1	1	.	.	.	.	.	.	.	.	1	.	1	1	1	1	.	1	1	.	.	.	1	1	1	1	.	1	1	1	1	1	1	1	1	1	1	1	1	1	1	1	1	1	1	.	1	1	1	1	1	1	1	1	1	1	1	1	1	1	1	1	1	1	1	1	1	1	1	1	1	.	.	1	1	1	1	1	1	1	1	1	1	1	1	1	1	1	1	1	1	1	1	1	.	1	1	.	1	1	1	.	1	1	1	.	1	1	1	1	1	.	.	.	.	1	.	1	.	.	1	1	1	1	1	.	.	1	1	1	1	1	1	.	1	1	1	1	.	.	.	.	1	1	.	1	.	.	.	.	.	.	.	.	.	.	.	.	.	.	.	.	.	1	.	.	.	.	.	.	.	.	.	.	.	.	.	.	.	.	.	1	1	.	.	.	.	.	1	.	.	1	.	.	.	.	1	.	1	1	1	1	1	.	.	1	.	.	.	.	.	.	.	.	.	.	.	1	1	1	.	.	1	1	1	.	1	1	1	1	1	1	1	1	1	1	1	1	.	1	1	1	1	1	1	1	1	1	1	.	.	.	1	.	1	1	1	.	.	.	.	.	1	1	.	.	1	1	.	.	1	1	1	1	1	1	1	1	1	1	1	1	1	1	1	.	1	.	.	.	.	1	1	1	1	1	1	1	1	1	1	.	.	1	1	1	1	1	1	1	1	1	1	1	1	1	1	1	1	1	1	1	1	1	1
SGL221	291	1	1	1	1	1	1	1	1	1	1	1	1	1	1	1	1	1	1	1	1	1	1	1	1	1	1	1	1	1	1	1	1	1	1	1	1	1	1	1	.	.	.	.	.	.	.	.	.	1	1	.	1	.	.	.	.	.	.	.	.	.	1	1	.	.	.	.	.	.	.	.	.	.	.	.	.	.	.	.	.	1	1	.	.	1	1	1	1	1	1	1	1	.	1	1	1	1	1	1	1	1	1	1	.	.	1	1	1	1	1	1	1	.	1	1	1	1	1	.	1	.	1	1	1	1	1	1	1	1	1	1	1	1	1	1	1	1	1	1	1	1	1	1	1	1	1	1	1	1	1	1	1	1	1	1	1	1	.	1	1	1	.	.	.	.	1	.	.	.	.	.	1	1	1	1	.	.	.	.	.	.	.	.	.	.	.	.	.	.	1	.	.	.	.	.	.	.	.	.	.	.	.	.	.	.	.	.	.	.	.	.	.	1	.	.	.	.	1	1	1	1	.	1	1	1	1	1	1	1	1	1	1	1	1	1	1	1	1	1	1	.	1	1	1	1	1	1	1	1	1	1	1	1	1	1	1	1	1	1	1	1	1	1	1	1	1	1	1	1	.	1	1	1	1	1	1	1	1	1	1	1	1	1	1	1	1	1	1	.	.	.	.	.	.	.	.	.	.	.	.	.	.	.	.	.	.	.	.	.	.	.	.	.	.	.	.	.	.	.	.	.	.	.	.	.	.	.	.	.	.	.	.	.	.	.	.	.	.	.	.	.	.	.	.	.	.	.	.	.	.	.	.	.	.	.	.	.	.	.	.	.	.	.	.	.	.	.	.	.	.	.	.	.	.	.	.	.	.	.	.	.	.	.	.	.	.	.	.	1	1	1	1	1	.	1	1	1	1	1	1	1	1	.	.	.	.	.	1	1	1	1	.	.	.	.	.	.	1	1	1	.	1	1	1	1	1	1	1	1	1	1	1	1	.	1	1	1	1	1	1	1	1	.	.	.	.	.	.	1	.	.	.	1	1	1	1	.	.	.	1	.	1	1	1	1	1	1	.	1	1	1	1	1	.	1	.	.	1	1	1	1	1	1	1	.	1	1	1	1	1	1	1	1	1	1	1	1	1	1	1	1	1	1	1	1	.	1	1	1	1	.	1	.	1	1	1	1	1	1	1
SGL258	287	1	1	1	1	1	1	1	1	1	1	1	1	1	1	1	1	1	1	1	1	1	1	1	1	1	1	1	1	1	1	1	1	1	1	1	1	1	1	1	.	.	.	.	.	.	.	.	.	.	1	.	.	.	.	.	.	.	.	.	.	.	.	.	1	.	.	.	.	.	.	.	.	.	.	.	.	.	.	.	.	1	.	.	1	1	1	1	.	1	1	1	.	.	1	1	1	.	.	.	1	1	1	.	1	.	1	1	1	1	1	1	1	1	.	1	1	1	1	1	.	1	1	1	1	1	1	1	1	1	1	1	1	1	1	1	1	1	1	1	1	1	1	1	1	1	1	1	1	1	1	1	1	1	1	1	1	1	1	1	1	1	.	.	.	.	1	.	.	.	.	.	1	1	1	1	.	.	.	.	.	1	.	.	.	.	.	.	.	.	1	.	.	.	.	.	.	.	.	.	.	.	.	.	.	.	.	.	.	.	.	.	.	1	.	.	.	.	1	1	1	1	.	1	1	1	1	1	1	1	1	1	.	1	1	1	1	1	1	1	1	.	1	1	1	1	1	1	1	1	1	1	1	1	1	1	1	1	1	1	1	1	1	1	1	1	1	.	1	1	1	1	1	1	1	1	1	1	1	1	1	1	1	1	1	1	1	1	1	.	.	.	.	.	.	.	.	.	.	.	.	.	.	.	.	.	.	.	.	.	.	.	.	.	.	.	.	.	.	.	.	.	.	.	.	.	.	.	.	.	.	.	.	.	.	.	.	.	.	.	.	.	1	1	1	1	1	.	.	.	.	.	.	.	.	1	1	1	1	.	.	.	.	.	.	.	.	.	.	.	.	.	.	.	.	.	.	.	.	.	.	.	1	.	.	1	.	1	.	.	.	1	1	.	1	.	1	1	1	.	.	.	.	.	.	.	.	.	.	.	.	.	.	1	1	1	.	.	1	1	1	.	1	1	1	.	1	1	.	.	1	.	1	1	.	1	1	1	1	.	1	1	1	1	1	.	.	.	1	1	1	1	1	.	.	1	.	.	1	1	.	.	1	1	.	.	1	1	1	1	1	1	1	1	1	1	1	1	1	1	1	1	1	1	1	.	1	1	.	1	1	1	.	.	.	.	.	1	1	1	1	1	1	1	1	1	1	1	1	1	1	1	1	1	1	1	1	1	1	1	1
SGL271	289	1	1	1	1	1	1	1	1	1	1	1	1	1	1	1	1	1	1	1	1	1	1	1	1	1	1	1	1	1	1	1	1	1	1	1	1	1	1	1	.	.	.	.	.	.	.	.	.	.	1	.	.	.	.	.	.	.	.	1	.	.	.	.	1	.	.	.	.	.	.	.	.	.	.	.	.	.	.	.	.	1	.	.	1	1	1	1	.	1	1	1	.	.	1	1	1	.	.	.	1	1	1	1	1	.	1	1	1	1	1	1	1	1	.	1	1	1	1	1	.	1	1	1	1	1	1	1	1	1	1	1	1	1	1	1	1	1	1	1	1	1	1	1	1	1	1	1	1	1	1	1	1	1	1	1	1	1	1	1	1	1	.	.	.	.	1	.	.	.	.	.	1	1	1	1	.	.	.	.	.	1	.	.	.	.	.	.	.	.	1	.	.	.	.	.	.	.	.	.	.	.	.	.	.	.	.	.	.	.	.	.	.	1	.	.	.	.	1	1	1	1	.	1	1	1	1	1	1	1	1	1	.	1	1	1	1	1	1	1	1	.	1	1	1	1	1	1	1	1	1	1	1	1	1	1	1	1	1	1	1	1	1	1	1	1	1	.	1	1	1	1	1	1	1	1	1	1	1	1	1	1	1	1	1	1	1	1	1	.	.	.	.	.	.	.	.	.	.	.	.	.	.	.	.	.	.	.	.	.	.	.	.	.	.	.	.	.	.	.	.	.	.	.	.	.	.	.	.	.	.	.	.	.	.	.	.	.	.	.	.	.	1	1	1	1	1	.	.	.	.	.	.	.	.	1	1	1	1	.	.	.	.	.	.	.	.	.	.	.	.	.	.	.	.	.	.	.	.	.	.	.	1	.	.	1	.	1	.	.	.	1	1	.	1	.	1	1	1	.	.	.	.	.	.	.	.	.	.	.	.	.	.	1	1	1	.	.	1	1	1	.	1	1	1	.	1	1	.	.	1	.	1	1	.	1	1	1	1	.	1	1	1	1	1	.	.	.	1	1	1	1	1	.	.	1	.	.	1	1	.	.	1	1	.	.	1	1	1	1	1	1	1	1	1	1	1	1	1	1	1	1	1	1	1	.	1	1	.	1	1	1	.	.	.	.	.	1	1	1	1	1	1	1	1	1	1	1	1	1	1	1	1	1	1	1	1	1	1	1	1
SGL272	287	1	1	1	1	1	1	1	1	1	1	1	1	1	1	1	1	1	1	1	1	1	1	1	1	1	1	1	1	1	1	1	1	1	1	1	1	1	1	1	.	.	.	.	.	.	.	.	.	.	1	.	.	.	.	.	.	.	.	.	.	.	.	.	1	.	.	.	.	.	.	.	.	.	.	.	.	.	.	.	.	1	.	.	1	1	1	1	.	1	1	1	.	.	1	1	1	.	.	.	1	1	1	.	1	.	1	1	1	1	1	1	1	1	.	1	1	1	1	1	.	1	1	1	1	1	1	1	1	1	1	1	1	1	1	1	1	1	1	1	1	1	1	1	1	1	1	1	1	1	1	1	1	1	1	1	1	1	1	1	1	1	.	.	.	.	1	.	.	.	.	.	1	1	1	1	.	.	.	.	.	1	.	.	.	.	.	.	.	.	1	.	.	.	.	.	.	.	.	.	.	.	.	.	.	.	.	.	.	.	.	.	.	1	.	.	.	.	1	1	1	1	.	1	1	1	1	1	1	1	1	1	.	1	1	1	1	1	1	1	1	.	1	1	1	1	1	1	1	1	1	1	1	1	1	1	1	1	1	1	1	1	1	1	1	1	1	.	1	1	1	1	1	1	1	1	1	1	1	1	1	1	1	1	1	1	1	1	1	.	.	.	.	.	.	.	.	.	.	.	.	.	.	.	.	.	.	.	.	.	.	.	.	.	.	.	.	.	.	.	.	.	.	.	.	.	.	.	.	.	.	.	.	.	.	.	.	.	.	.	.	.	1	1	1	1	1	.	.	.	.	.	.	.	.	1	1	1	1	.	.	.	.	.	.	.	.	.	.	.	.	.	.	.	.	.	.	.	.	.	.	.	1	.	.	1	.	1	.	.	.	1	1	.	1	.	1	1	1	.	.	.	.	.	.	.	.	.	.	.	.	.	.	1	1	1	.	.	1	1	1	.	1	1	1	.	1	1	.	.	1	.	1	1	.	1	1	1	1	.	1	1	1	1	1	.	.	.	1	1	1	1	1	.	.	1	.	.	1	1	.	.	1	1	.	.	1	1	1	1	1	1	1	1	1	1	1	1	1	1	1	1	1	1	1	.	1	1	.	1	1	1	.	.	.	.	.	1	1	1	1	1	1	1	1	1	1	1	1	1	1	1	1	1	1	1	1	1	1	1	1
SGL223	265	1	1	1	1	1	1	1	1	1	1	1	1	1	1	1	1	1	1	1	1	1	1	1	1	1	1	1	1	1	1	1	1	1	1	1	1	1	1	1	1	1	1	1	1	1	1	1	.	1	1	.	.	.	.	.	.	.	.	.	.	.	1	1	1	.	.	.	.	.	.	.	.	.	.	.	.	.	.	.	.	1	1	.	1	1	1	1	1	1	1	1	1	1	1	1	1	1	1	1	1	1	1	.	1	.	.	1	1	1	1	1	1	1	1	1	1	1	1	1	1	1	1	1	1	1	1	1	1	1	1	1	1	1	1	1	1	1	1	1	1	1	1	1	1	1	.	1	1	1	1	1	1	1	1	1	1	1	.	1	1	1	.	.	.	.	1	.	.	.	.	.	1	1	1	1	.	.	.	.	.	.	.	.	.	.	.	.	.	.	1	.	.	.	.	.	.	.	.	.	.	.	.	.	.	1	.	.	.	.	.	.	1	1	.	.	.	.	1	1	1	1	.	1	1	1	1	1	1	1	1	1	1	1	1	1	1	1	1	1	1	.	1	1	1	1	1	1	1	1	1	1	1	1	1	1	1	1	1	1	1	1	1	1	1	1	1	1	.	1	1	1	1	1	1	1	1	1	1	1	1	1	1	1	1	1	1	1	1	.	.	.	.	.	.	.	.	.	.	.	.	.	.	.	.	.	.	.	.	.	.	.	.	.	.	.	.	.	.	.	.	.	.	.	.	.	.	.	.	.	.	.	.	.	.	.	.	.	.	.	.	.	.	.	.	.	.	.	.	.	.	.	.	.	.	.	.	.	.	.	.	.	.	.	.	.	.	.	.	.	.	.	.	.	.	.	.	.	.	.	.	.	1	.	.	.	.	.	.	.	.	.	1	.	.	1	.	1	.	.	.	1	1	1	.	.	.	1	1	1	.	.	.	.	.	.	.	.	1	.	1	.	1	1	1	1	1	1	1	1	1	.	1	1	.	1	1	1	.	1	.	.	1	1	1	.	.	.	.	.	.	.	.	.	.	1	.	.	.	.	.	1	1	1	.	.	.	.	.	.	.	.	1	.	.	1	.	.	1	.	.	.	1	1	.	.	1	1	1	1	1	1	1	.	1	.	.	1	1	.	.	.	.	.	.	.	.	1	1	.	1	.	1	.	1	1	.	.	1	1	1
SGL224	264	1	1	1	1	1	1	.	1	1	1	1	1	1	1	1	1	1	1	1	1	1	1	1	1	1	1	1	1	1	1	1	1	1	1	1	1	1	1	1	1	1	1	1	1	1	1	1	.	1	1	.	.	.	.	.	.	.	.	.	.	.	1	1	1	.	.	.	.	.	.	.	.	.	.	.	.	.	.	.	.	1	1	.	1	1	1	1	1	1	1	1	1	1	1	1	1	1	1	1	1	1	1	.	1	.	1	1	1	1	1	1	1	1	1	1	1	1	1	1	1	1	1	1	1	1	1	1	1	1	1	1	1	1	1	1	1	1	1	1	1	1	1	1	1	1	.	1	1	1	1	1	1	1	1	1	1	1	.	1	1	1	.	.	.	.	1	.	.	.	.	.	1	1	1	1	.	.	.	.	.	.	.	.	.	.	.	.	.	.	1	.	.	.	.	.	.	.	.	.	.	.	.	.	.	1	.	.	.	.	.	.	1	1	.	.	.	.	1	1	1	1	.	1	1	1	1	1	1	1	1	1	1	1	1	1	1	1	1	1	1	.	1	1	1	1	1	1	1	1	1	1	1	1	1	1	1	1	1	1	1	1	1	1	1	1	1	1	.	1	1	1	1	1	1	1	1	1	1	1	1	1	1	1	1	1	1	1	1	.	.	.	.	.	.	.	.	.	.	.	.	.	.	.	.	.	.	.	.	.	.	.	.	.	.	.	.	.	.	.	.	.	.	.	.	.	.	.	.	.	.	.	.	.	.	.	.	.	.	.	.	.	.	.	.	.	.	.	.	.	.	.	.	.	.	.	.	.	.	.	.	.	.	.	.	.	.	.	.	.	.	.	.	.	.	.	.	.	.	.	.	.	1	.	.	.	.	.	.	.	.	.	1	.	.	1	.	1	.	.	.	1	1	1	.	.	.	1	1	1	.	.	.	.	.	.	.	.	1	.	1	.	1	1	1	1	1	1	1	1	1	.	1	1	.	1	1	1	.	1	.	.	1	1	1	.	.	.	.	.	.	.	.	.	.	.	.	.	.	.	.	1	1	1	.	.	.	.	.	.	.	.	1	.	.	1	.	.	1	.	.	.	1	1	.	.	1	1	1	1	1	1	1	.	1	.	.	1	1	.	.	.	.	.	.	.	.	1	1	.	1	.	1	.	1	1	.	.	1	1	1
SGL273	286	1	1	1	1	1	1	1	1	1	1	1	1	1	1	1	1	1	1	1	1	1	1	1	1	1	1	1	1	1	1	1	1	1	1	1	1	1	1	1	.	.	.	.	.	.	.	.	.	.	1	.	.	.	.	.	.	.	.	.	.	.	.	.	1	.	.	.	.	.	.	.	.	.	.	.	.	.	.	.	.	1	.	.	1	1	1	1	.	1	1	1	.	.	1	1	1	.	.	.	1	1	.	.	1	.	1	1	1	1	1	1	1	1	.	1	1	1	1	1	.	1	1	1	1	1	1	1	1	1	1	1	1	1	1	1	1	1	1	1	1	1	1	1	1	1	1	1	1	1	1	1	1	1	1	1	1	1	1	1	1	1	.	.	.	.	1	.	.	.	.	.	1	1	1	1	.	.	.	.	.	1	.	.	.	.	.	.	.	.	1	.	.	.	.	.	.	.	.	.	.	.	.	.	.	.	.	.	.	.	.	.	.	1	.	.	.	.	1	1	1	1	.	1	1	1	1	1	1	1	1	1	.	1	1	1	1	1	1	1	1	.	1	1	1	1	1	1	1	1	1	1	1	1	1	1	1	1	1	1	1	1	1	1	1	1	1	.	1	1	1	1	1	1	1	1	1	1	1	1	1	1	1	1	1	1	1	1	1	.	.	.	.	.	.	.	.	.	.	.	.	.	.	.	.	.	.	.	.	.	.	.	.	.	.	.	.	.	.	.	.	.	.	.	.	.	.	.	.	.	.	.	.	.	.	.	.	.	.	.	.	.	1	1	1	1	1	.	.	.	.	.	.	.	.	1	1	1	1	.	.	.	.	.	.	.	.	.	.	.	.	.	.	.	.	.	.	.	.	.	.	.	1	.	.	1	.	1	.	.	.	1	1	.	1	.	1	1	1	.	.	.	.	.	.	.	.	.	.	.	.	.	.	1	1	1	.	.	1	1	1	.	1	1	1	.	1	1	.	.	1	.	1	1	.	1	1	1	1	.	1	1	1	1	1	.	.	.	1	1	1	1	1	.	.	1	.	.	1	1	.	.	1	1	.	.	1	1	1	1	1	1	1	1	1	1	1	1	1	1	1	1	1	1	1	.	1	1	.	1	1	1	.	.	.	.	.	1	1	1	1	1	1	1	1	1	1	1	1	1	1	1	1	1	1	1	1	1	1	1	1
SGL225	264	1	1	1	1	1	1	.	1	1	1	1	1	1	1	1	1	1	1	1	1	1	1	1	1	1	1	1	1	1	1	1	1	1	1	1	1	1	1	1	1	1	1	1	1	1	1	1	.	1	1	.	.	.	.	.	.	.	.	.	.	.	1	1	1	.	.	.	.	.	.	.	.	.	.	.	.	.	.	.	.	1	1	.	1	1	1	1	1	1	1	1	1	1	1	1	1	1	1	1	1	1	1	.	1	.	1	1	1	1	1	1	1	1	1	1	1	1	1	1	1	1	1	1	1	1	1	1	1	1	1	1	1	1	1	1	1	1	1	1	1	1	1	1	1	1	.	1	1	1	1	1	1	1	1	1	1	1	.	1	1	1	.	.	.	.	1	.	.	.	.	.	1	1	1	1	.	.	.	.	.	.	.	.	.	.	.	.	.	.	1	.	.	.	.	.	.	.	.	.	.	.	.	.	.	1	.	.	.	.	.	.	1	1	.	.	.	.	1	1	1	1	.	1	1	1	1	1	1	1	1	1	1	1	1	1	1	1	1	1	1	.	1	1	1	1	1	1	1	1	1	1	1	1	1	1	1	1	1	1	1	1	1	1	1	1	1	1	.	1	1	1	1	1	1	1	1	1	1	1	1	1	1	1	1	1	1	1	1	.	.	.	.	.	.	.	.	.	.	.	.	.	.	.	.	.	.	.	.	.	.	.	.	.	.	.	.	.	.	.	.	.	.	.	.	.	.	.	.	.	.	.	.	.	.	.	.	.	.	.	.	.	.	.	.	.	.	.	.	.	.	.	.	.	.	.	.	.	.	.	.	.	.	.	.	.	.	.	.	.	.	.	.	.	.	.	.	.	.	.	.	.	1	.	.	.	.	.	.	.	.	.	1	.	.	1	.	1	.	.	.	1	1	1	.	.	.	1	1	1	.	.	.	.	.	.	.	.	1	.	1	.	1	1	1	1	1	1	1	1	1	.	1	1	.	1	1	1	.	1	.	.	1	1	1	.	.	.	.	.	.	.	.	.	.	.	.	.	.	.	.	1	1	1	.	.	.	.	.	.	.	.	1	.	.	1	.	.	1	.	.	.	1	1	.	.	1	1	1	1	1	1	1	.	1	.	.	1	1	.	.	.	.	.	.	.	.	1	1	.	1	.	1	.	1	1	.	.	1	1	1
SGL226	264	1	1	1	1	1	1	.	1	1	1	1	1	1	1	1	1	1	1	1	1	1	1	1	1	1	1	1	1	1	1	1	1	1	1	1	1	1	1	1	1	1	1	1	1	1	1	1	.	1	1	.	.	.	.	.	.	.	.	.	.	.	1	1	1	.	.	.	.	.	.	.	.	.	.	.	.	.	.	.	.	1	1	.	1	1	1	1	1	1	1	1	1	1	1	1	1	1	1	1	1	1	1	.	1	.	1	1	1	1	1	1	1	1	1	1	1	1	1	1	1	1	1	1	1	1	1	1	1	1	1	1	1	1	1	1	1	1	1	1	1	1	1	1	1	1	.	1	1	1	1	1	1	1	1	1	1	1	.	1	1	1	.	.	.	.	1	.	.	.	.	.	1	1	1	1	.	.	.	.	.	.	.	.	.	.	.	.	.	.	1	.	.	.	.	.	.	.	.	.	.	.	.	.	.	1	.	.	.	.	.	.	1	1	.	.	.	.	1	1	1	1	.	1	1	1	1	1	1	1	1	1	1	1	1	1	1	1	1	1	1	.	1	1	1	1	1	1	1	1	1	1	1	1	1	1	1	1	1	1	1	1	1	1	1	1	1	1	.	1	1	1	1	1	1	1	1	1	1	1	1	1	1	1	1	1	1	1	1	.	.	.	.	.	.	.	.	.	.	.	.	.	.	.	.	.	.	.	.	.	.	.	.	.	.	.	.	.	.	.	.	.	.	.	.	.	.	.	.	.	.	.	.	.	.	.	.	.	.	.	.	.	.	.	.	.	.	.	.	.	.	.	.	.	.	.	.	.	.	.	.	.	.	.	.	.	.	.	.	.	.	.	.	.	.	.	.	.	.	.	.	.	1	.	.	.	.	.	.	.	.	.	1	.	.	1	.	1	.	.	.	1	1	1	.	.	.	1	1	1	.	.	.	.	.	.	.	.	1	.	1	.	1	1	1	1	1	1	1	1	1	.	1	1	.	1	1	1	.	1	.	.	1	1	1	.	.	.	.	.	.	.	.	.	.	.	.	.	.	.	.	1	1	1	.	.	.	.	.	.	.	.	1	.	.	1	.	.	1	.	.	.	1	1	.	.	1	1	1	1	1	1	1	.	1	.	.	1	1	.	.	.	.	.	.	.	.	1	1	.	1	.	1	.	1	1	.	.	1	1	1
SGL274	266	1	1	1	1	1	1	1	1	1	1	1	1	1	1	1	1	1	1	1	1	1	1	1	1	1	1	1	1	1	1	1	1	1	1	1	1	1	1	1	1	1	1	1	1	1	1	1	.	1	1	.	.	.	.	.	.	.	.	1	.	.	1	1	1	.	.	.	.	.	.	.	.	.	.	.	.	.	.	.	.	1	1	.	1	1	1	1	1	1	1	1	1	1	1	1	1	1	1	1	1	1	1	.	1	.	.	1	1	1	1	1	1	1	1	1	1	1	1	1	1	1	1	1	1	1	1	1	1	1	1	1	1	1	1	1	1	1	1	1	1	1	1	1	1	1	.	1	1	1	1	1	1	1	1	1	1	1	.	1	1	1	.	.	.	.	1	.	.	.	.	.	1	1	1	1	.	.	.	.	.	.	.	.	.	.	.	.	.	.	1	.	.	.	.	.	.	.	.	.	.	.	.	.	.	1	.	.	.	.	.	.	1	1	.	.	.	.	1	1	1	1	.	1	1	1	1	1	1	1	1	1	1	1	1	1	1	1	1	1	1	.	1	1	1	1	1	1	1	1	1	1	1	1	1	1	1	1	1	1	1	1	1	1	1	1	1	1	.	1	1	1	1	1	1	1	1	1	1	1	1	1	1	1	1	1	1	1	1	.	.	.	.	.	.	.	.	.	.	.	.	.	.	.	.	.	.	.	.	.	.	.	.	.	.	.	.	.	.	.	.	.	.	.	.	.	.	.	.	.	.	.	.	.	.	.	.	.	.	.	.	.	.	.	.	.	.	.	.	.	.	.	.	.	.	.	.	.	.	.	.	.	.	.	.	.	.	.	.	.	.	.	.	.	.	.	.	.	.	.	.	.	1	.	.	.	.	.	.	.	.	.	1	.	.	1	.	1	.	.	.	1	1	1	.	.	.	1	1	1	.	.	.	.	.	.	.	.	1	.	1	.	1	1	1	1	1	1	1	1	1	.	1	1	.	1	1	1	.	1	.	.	1	1	1	.	.	.	.	.	.	.	.	.	.	1	.	.	.	.	.	1	1	1	.	.	.	.	.	.	.	.	1	.	.	1	.	.	1	.	.	.	1	1	.	.	1	1	1	1	1	1	1	.	1	.	.	1	1	.	.	.	.	.	.	.	.	1	1	.	1	.	1	.	1	1	.	.	1	1	1

### Sheet: SGL280
Strain ID	NUM_FOUND	AA_GVB10h_2_Aminoglycoside_3''-phosphotransferase	AA_GVB10h_2_Dihydropteroate_synthase_type-2	AA_GVB10h_Aminoglycoside_3''-nucleotidyltransferase	AA_GVB10h_Aminoglycoside_6-phosphotransferase	AA_GVB10h_CatA1/CatA4_family	AA_GVB10h_Chromate_transport_protein_ChrA	AA_GVB10h_Class_A_beta-lactamase	AA_GVB10h_Dihydrofolate_reductase	AA_GVB10h_Dihydropteroate_synthase_type-2	AA_GVB10h_HP1	AA_GVB10h_HP2	AA_GVB10h_HP3	AA_GVB10h_HP5	AA_GVB10h_HP6	AA_GVB10h_IS1_protein_InsB	AA_GVB10h_Integron_integrase_IntI1	AA_GVB10h_Mercuric_ion_reductase	AA_GVB10h_Mercuric_resistance_operon_regulatory_protein_MerR	AA_GVB10h_Mercuric_resistence_transcriptional_repressor_MerD	AA_GVB10h_Mercuric_transport_protein_MerC	AA_GVB10h_Mercuric_transport_protein_MerE	AA_GVB10h_Mercuric_transport_protein_MerT	AA_GVB10h_Mph(A)	AA_GVB10h_Periplasmic_mercury(+2)_binding_protein_MerP	AA_GVB10h_Replication_protein_RepA	AA_GVB10h_Replication_protein_RepC	AA_GVB10h_Right_origin-binding_protein	AA_GVB10h_Small_multidrug_resistance_(SMR)_efflux_transporter_=>_QacE_delta_1_quaternary_ammonium	AA_GVB10h_Tet(B)	AA_GVB10h_TetR	AA_GVB10h_Tn21_protein_of_unknown_function_Urf2	AA_GVB10h_TniA_putative_transposase	AA_GVB10h_Transcriptional_regulator_AcrR_family	AA_GVB10h_Transcriptional_regulator_ArsR_family	AA_GVB10h_Transcriptional_regulator_PadR_family	AA_GVB10h_Transposase	AA_GVB10h_YbjA_protein	AA_GVB10h_mge1	AA_GVB10h_mge2	AA_GVB10h_mge3	AA_GVB10h_mge4	AA_GVB10h_mge5	AA_GVB10h_similar_to_puromycin_N-acetyltransferase	AB_GVB10h_HP1	AB_GVB10h_HP2	AB_GVB10h_HP3	AB_GVB10h_IS1_protein_InsB	AC_GVB10h_Flagellin_FliC	AD_GVB10h_Small_multidrug_resistance_(SMR)_efflux_transporter_=>_EmrE_broad_substrate_specificity	AD_GVB10h_UPF0098_protein_ybcL_precursor	AD_GVB10h_Uncharacterized_transcriptional_regulator_YbcM_AraC_family	AD_GVB10h_mge	AE_GVB10h_Retron-type_RNA-directed_DNA_polymerase	AE_GVB10h_Transposase_InsL_for_insertion_sequence_element_IS186	AE_GVB10h_Transposase_InsN_for_insertion_sequence_element_IS911	AE_GVB10h_Transposase_InsO_for_insertion_sequence_element_IS911	AE_GVB10h_mge	AF_GVB10h_EaA_protein	AF_GVB10h_Error-prone_repair_protein_UmuD	AF_GVB10h_FIG00621989:_HP	AF_GVB10h_HP1	AF_GVB10h_HP10	AF_GVB10h_HP11	AF_GVB10h_HP12	AF_GVB10h_HP13	AF_GVB10h_HP14	AF_GVB10h_HP15	AF_GVB10h_HP16	AF_GVB10h_HP17	AF_GVB10h_HP18	AF_GVB10h_HP19	AF_GVB10h_HP2	AF_GVB10h_HP20	AF_GVB10h_HP21	AF_GVB10h_HP22	AF_GVB10h_HP23	AF_GVB10h_HP24	AF_GVB10h_HP25	AF_GVB10h_HP26	AF_GVB10h_HP27	AF_GVB10h_HP3	AF_GVB10h_HP4	AF_GVB10h_HP5	AF_GVB10h_HP6	AF_GVB10h_HP7	AF_GVB10h_HP8	AF_GVB10h_HP9	AF_GVB10h_HP_PV83_orf_20_homolog_[SA_bacteriophages_11_Mu50B]	AF_GVB10h_Holliday_junction_resolvase_Crossover_junction_endodeoxyribonuclease_rusA	AF_GVB10h_Integrase	AF_GVB10h_MGE1	AF_GVB10h_MGE2	AF_GVB10h_Phage_DNA_binding_protein	AF_GVB10h_Phage_DNA_packaging	AF_GVB10h_Phage_antitermination_protein_Q	AF_GVB10h_Phage_head-tail_adapter	AF_GVB10h_Phage_head_maturation_protease	AF_GVB10h_Phage_protein	AF_GVB10h_Phage_tail_tail_length_tape-measure_protein_H	AF_GVB10h_Phage_terminase_small_subunit	AF_GVB10h_Putative_DNA_methylase	AF_GVB10h_Putative_holin_protein	AF_GVB10h_Transcriptional_regulator_Xre_family	AF_GVB10h_gp8	AF_GVB10h_holin	AF_GVB10h_kinase	AF_GVB10h_major_capsid_protein	AF_GVB10h_major_tail_subunit	AF_GVB10h_portal_protein	AF_GVB10h_putative_chromosome_partitioning_protein	AF_GVB10h_tail_fiber_protein	AF_GVB10h_tail_protein	AF_GVB10h_terminase_large_subunit	AG_GVB10h_Invasin	AH_GVB10h_Antirestriction_protein_klcA	AH_GVB10h_Clamp-binding_protein_paralog	AH_GVB10h_FIG00638721:_HP	AH_GVB10h_FIG00639191:_HP	AH_GVB10h_FIG00642772:_HP	AH_GVB10h_Gamma-glutamyltranspeptidase	AH_GVB10h_Glutathione_hydrolase	AH_GVB10h_HP1	AH_GVB10h_HP10	AH_GVB10h_HP2	AH_GVB10h_HP3	AH_GVB10h_HP4	AH_GVB10h_HP5	AH_GVB10h_HP6	AH_GVB10h_HP7	AH_GVB10h_HP8	AH_GVB10h_HP9	AH_GVB10h_MGE1	AH_GVB10h_MGE2	AH_GVB10h_MGE3	AH_GVB10h_Patatin	AH_GVB10h_Puative_phophotriesterase	AH_GVB10h_Putative_inner_membrane_protein	AH_GVB10h_Putative_ribokinase	AH_GVB10h_Transposase	AH_GVB10h_Transposase_InsC_for_insertion_element_IS2	AH_GVB10h_Transposase_InsD_for_insertion_element_IS2	AH_GVB10h_UPF0380_proteins_YafZ_and_homologs	AH_GVB10h_Uncharacterized_protein_YeeP	AH_GVB10h_Uncharacterized_protein_YjcZ_paralog	AI_GVB10h_6-phosphogluconate_dehydrogenase	AI_GVB10h_Glucose-1-phosphate_thymidylyltransferase	AI_GVB10h_Glycosyltransferase	AI_GVB10h_Glycosyltransferase2	AI_GVB10h_Glycosyltransferase3	AI_GVB10h_Glycosyltransferase4	AI_GVB10h_HP1	AI_GVB10h_HP2	AI_GVB10h_Lipopolysaccharide_biosynthesis_protein	AI_GVB10h_Mannose-1-phosphate_guanylyltransferase	AI_GVB10h_Phosphomannomutase	AI_GVB10h_Undecaprenyl-phosphate_galactosephosphotransferase	AI_GVB10h_dTDP-4-dehydrorhamnose_3_5-epimerase	AI_GVB10h_dTDP-4-dehydrorhamnose_reductase	AI_GVB10h_dTDP-glucose_4_6-dehydratase	AI_GVB10h_putative_glycosyl_transferase_family_2	AJ_GVB10h_IS1_protein_InsB	AJ_GVB10h_Putative_capsular_polysaccharide_transport_protein_YegH	AJ_GVB10h_UTP--glucose-1-phosphate_uridylyltransferase	AJ_GVB10h_Uncharacterized_55.8_kDa_protein_in_cps_region	AJ_GVB10h_putative_acid_phosphatase	AK_GVB10h_CRISPR-associated_helicase_Cas3	AK_GVB10h_CRISPR-associated_protein_Cas5e_family	AK_GVB10h_CRISPR-associated_protein_Cse1_family	AK_GVB10h_CRISPR-associated_protein_Cse2_family	AK_GVB10h_CRISPR-associated_protein_Cse3_family	AK_GVB10h_CRISPR-associated_protein_Cse4_family	AL_GVB10h_FIG00639548:_HP	AL_GVB10h_FIG00640221:_HP	AL_GVB10h_FIG018226:_DNA_replication_protein	AL_GVB10h_FIG032397:_Phage_protein	AL_GVB10h_FIG033266:_Phage_DNA_binding_protein	AL_GVB10h_FIG054316:_Phage_polarity_suppression_protein	AL_GVB10h_HP1	AL_GVB10h_Phage_capsid_and_scaffold	AL_GVB10h_Phage_immunity_repressor_protein	AL_GVB10h_Phage_integrase_Phage_P4-associated	AL_GVB10h_Phage_protein	AL_GVB10h_Phage_protein_Ogr	AL_GVB10h_Zinc_binding_domai
SGL232	81	1	1	1	1	1	1	1	1	1	1	1	1	1	1	1	.	1	1	1	1	1	1	1	1	.	.	1	1	1	1	1	1	1	1	1	1	1	1	1	1	1	.	1	.	.	.	.	.	.	.	.	.	.	1	.	.	1	.	.	.	.	.	.	.	.	.	.	.	.	.	.	.	.	.	.	.	.	.	.	.	.	.	.	.	.	.	.	.	.	.	1	1	.	.	.	.	.	.	.	.	.	.	.	.	.	.	.	.	.	.	.	.	.	.	1	1	1	1	1	1	1	.	1	.	1	1	1	1	.	1	1	.	.	.	1	.	.	.	1	1	1	1	1	1	1	1	.	.	.	.	.	.	.	.	.	.	1	1	1	.	1	.	1	1	.	1	1	1	1	1	1	.	.	.	.	.	.	.	.	.	.	.	.	.
SGL240	99	1	1	1	1	.	1	1	1	1	1	1	1	1	1	1	.	1	1	1	1	1	1	1	1	1	1	1	1	1	1	1	1	1	1	1	1	1	1	1	1	1	1	1	1	1	1	.	1	1	1	1	1	1	1	1	.	1	.	.	.	.	.	.	.	.	.	.	.	.	.	.	.	.	.	.	.	.	.	.	.	.	.	.	.	.	.	.	.	.	.	1	1	.	.	.	.	.	.	.	.	.	.	.	.	.	.	.	.	.	.	.	.	.	1	1	.	1	1	1	1	1	1	1	1	1	1	1	1	1	1	1	1	1	1	1	1	1	1	1	1	.	1	1	1	1	.	.	.	.	.	.	.	.	1	1	.	.	.	.	.	1	.	1	.	1	1	1	1	1	1	1	.	.	.	.	.	.	.	.	.	.	.	.	.
SGL245	147	1	.	1	1	.	1	1	1	1	1	1	1	1	1	1	1	1	1	1	1	1	1	1	1	1	1	1	1	1	1	1	1	1	1	1	1	1	1	1	1	1	1	1	1	1	1	.	1	1	1	1	1	1	1	1	1	1	.	.	1	.	.	1	1	1	1	1	1	1	1	1	.	1	.	.	1	.	.	.	.	1	1	1	.	.	1	1	1	1	.	1	1	.	1	1	1	1	.	.	1	1	1	.	.	1	1	1	1	1	.	1	1	1	1	1	1	1	1	1	1	1	1	1	1	1	1	1	1	1	1	1	1	.	.	1	1	1	1	1	1	.	1	1	1	1	1	1	1	1	1	1	1	1	1	1	1	1	1	1	1	.	1	1	1	1	1	1	1	1	1	1	.	.	.	.	.	.	.	.	.	.	.	.	.
SGL246	55	1	1	.	1	.	.	1	.	.	1	1	1	.	.	1	1	.	.	.	.	.	.	.	.	.	.	1	.	1	1	.	.	1	1	.	.	.	1	1	.	1	.	.	.	.	.	.	.	.	.	.	.	.	1	.	.	1	.	.	.	.	.	.	.	.	.	.	.	.	.	.	.	.	.	.	.	.	.	.	.	.	.	.	.	.	.	.	.	.	.	1	1	.	.	.	.	.	.	.	.	.	.	.	.	.	.	.	.	.	.	.	.	.	.	.	1	.	.	1	1	1	.	1	1	.	.	.	.	1	1	1	1	1	1	1	.	.	1	1	1	1	.	1	1	1	.	.	.	.	.	.	.	.	1	1	.	.	.	.	.	.	1	1	.	1	1	1	1	1	1	1	.	.	.	.	.	.	.	.	.	.	.	.	.
SGL247	97	1	1	1	1	.	1	1	1	1	1	1	1	1	1	1	.	1	1	1	1	1	1	1	1	.	.	1	1	1	1	1	1	1	1	1	1	1	1	1	1	1	1	1	1	1	1	.	1	1	1	1	1	1	1	1	.	1	.	.	.	.	.	.	.	.	.	.	.	.	.	.	.	.	.	.	.	.	.	.	.	.	.	.	.	.	.	.	.	.	.	1	1	.	.	.	.	.	.	.	.	.	.	.	.	.	.	.	.	.	.	.	.	.	1	1	.	1	1	1	1	1	1	1	1	1	1	1	1	1	1	1	1	1	1	1	1	1	1	1	1	.	1	1	1	1	.	.	.	.	.	.	.	.	1	1	.	.	.	.	.	1	.	1	.	1	1	1	1	1	1	1	.	.	.	.	.	.	.	.	.	.	.	.	.
SGL248	61	.	.	1	.	1	.	1	1	1	1	1	1	.	.	.	1	.	.	.	.	.	.	.	.	.	.	1	1	1	1	1	.	1	1	.	.	1	1	1	1	1	1	1	.	.	.	.	.	.	.	.	.	.	1	.	.	1	.	.	.	.	.	.	.	.	.	.	.	.	.	.	.	.	.	.	.	.	.	.	.	.	.	.	.	.	.	.	.	.	.	1	1	.	.	.	.	.	.	.	.	.	.	.	.	.	.	.	.	.	.	.	.	.	.	1	1	.	.	1	1	1	.	1	1	.	.	1	.	1	1	1	1	1	1	1	.	.	1	1	1	1	1	1	1	.	.	.	.	.	.	.	.	.	.	.	.	.	.	.	.	.	1	1	.	1	1	1	1	1	1	1	.	.	.	.	.	.	.	.	.	.	.	.	.
SGL249	66	.	.	1	.	1	.	1	1	1	1	1	1	1	1	.	1	.	.	.	.	.	.	1	.	.	.	1	1	1	1	1	.	1	1	1	1	1	1	1	.	1	1	1	.	.	.	.	.	.	.	.	.	.	1	.	.	1	.	.	.	.	.	.	.	.	.	.	.	.	.	.	.	.	.	.	.	.	.	.	.	.	.	.	.	.	.	.	.	.	.	.	.	.	.	.	.	.	.	.	.	.	.	.	.	.	.	.	.	.	.	.	.	.	.	1	1	.	.	1	1	1	.	1	1	.	.	1	.	1	1	1	1	1	1	1	.	.	1	1	1	.	1	1	1	1	.	.	.	.	.	.	.	.	1	1	.	.	.	.	.	1	1	1	.	1	1	1	1	1	1	1	.	.	.	.	.	.	.	.	.	.	.	.	.
SGL250	84	.	.	.	.	.	.	1	.	.	1	1	1	.	.	.	1	.	.	.	.	.	.	.	.	.	.	1	.	1	1	1	.	1	1	.	.	.	1	1	1	1	1	.	1	1	1	.	1	1	1	1	1	1	.	1	1	1	.	.	.	.	.	.	.	.	.	.	.	.	.	.	.	.	.	.	.	.	.	.	.	.	.	.	.	.	.	.	.	.	.	1	1	.	.	.	.	.	.	.	.	.	.	.	.	.	.	.	.	.	.	.	.	.	1	1	1	1	1	1	1	1	1	1	1	1	1	1	1	1	1	1	1	1	1	1	1	1	1	1	1	1	1	1	.	1	1	.	.	1	.	.	1	1	1	1	.	1	1	1	.	1	1	1	1	1	1	1	1	1	1	1	.	.	.	.	.	.	.	.	.	.	.	.	.
SGL251	66	.	.	1	.	1	.	1	1	1	1	1	1	1	1	.	1	.	.	.	.	.	.	1	.	.	.	1	1	1	1	1	.	1	1	1	1	1	1	1	.	1	1	1	.	.	.	.	.	.	.	.	.	.	1	.	.	1	.	.	.	.	.	.	.	.	.	.	.	.	.	.	.	.	.	.	.	.	.	.	.	.	.	.	.	.	.	.	.	.	.	.	.	.	.	.	.	.	.	.	.	.	.	.	.	.	.	.	.	.	.	.	.	.	.	1	1	.	.	1	1	1	.	1	1	.	.	1	.	1	1	1	1	1	1	1	.	.	1	1	1	.	1	1	1	1	.	.	.	.	.	.	.	.	1	1	.	.	.	.	.	1	1	1	.	1	1	1	1	1	1	1	.	.	.	.	.	.	.	.	.	.	.	.	.
SGL252	80	1	1	1	1	1	1	1	1	1	1	1	1	1	1	1	1	1	1	1	1	1	1	1	1	1	1	1	1	1	1	1	1	1	1	1	1	1	1	1	1	1	1	1	.	.	.	.	.	.	.	.	.	.	1	.	.	1	.	.	.	.	.	.	.	.	.	.	.	.	.	.	.	.	.	.	.	.	.	.	.	.	.	.	.	.	.	.	.	.	.	1	1	.	.	.	.	.	.	.	.	.	.	.	.	.	.	.	.	.	.	.	.	.	.	1	.	1	1	.	1	1	.	.	.	1	1	1	.	.	.	.	.	.	.	.	.	.	.	.	1	1	1	1	.	1	1	.	.	.	.	.	.	.	1	1	.	1	1	1	.	1	1	1	1	1	1	1	1	1	1	1	.	.	.	.	.	.	.	.	.	.	.	.	.
SGL253	83	1	1	1	1	1	.	.	1	1	1	1	1	.	.	1	1	1	1	1	1	1	1	.	1	1	1	1	1	1	1	1	1	1	1	.	.	1	1	1	1	.	1	1	.	.	.	.	.	.	.	.	.	.	1	.	.	1	.	.	.	.	.	.	.	.	.	.	.	.	.	.	.	.	.	.	.	.	.	.	.	.	.	.	.	.	.	.	.	.	.	.	.	.	.	.	.	.	.	.	.	.	.	.	.	.	.	.	.	.	.	.	.	.	.	1	1	1	1	1	1	1	.	1	1	1	1	1	1	1	1	1	1	1	1	1	1	1	1	1	1	1	1	1	1	1	1	.	.	.	.	.	.	.	.	.	.	1	1	1	.	1	.	1	.	1	1	1	1	1	1	1	.	.	.	.	.	.	.	.	.	.	.	.	.
SGL254	67	1	1	1	1	1	.	.	1	1	1	1	1	.	.	.	1	1	1	1	1	1	1	.	1	1	1	1	1	1	1	1	1	1	1	.	.	1	1	1	1	1	.	1	.	.	.	.	.	.	.	.	.	1	1	.	.	1	.	.	.	.	.	.	.	.	.	.	.	.	.	.	.	.	.	.	.	.	.	.	.	.	.	.	.	.	.	.	.	.	.	1	1	.	.	.	.	.	.	.	.	.	.	.	.	.	.	.	.	.	.	.	.	.	.	1	.	1	.	.	1	1	.	.	.	1	1	.	.	.	.	.	.	.	.	.	.	.	.	.	1	1	1	1	.	1	1	.	.	.	.	.	.	.	.	.	.	1	1	1	.	1	1	1	.	1	1	1	1	1	1	1	.	.	.	.	.	.	.	.	.	.	.	.	.
SGL241	78	1	1	.	1	1	.	1	.	1	1	1	1	.	.	1	1	1	1	1	1	1	1	.	1	1	1	1	1	1	1	1	1	1	1	.	.	1	1	.	.	.	1	.	.	.	.	.	.	.	.	.	.	.	1	.	.	1	.	.	.	.	.	.	.	.	.	.	.	.	.	.	.	.	.	.	.	.	.	.	.	.	.	.	.	.	.	.	.	.	.	.	.	.	.	.	.	.	.	.	.	.	.	.	.	.	.	.	.	.	.	.	.	.	.	1	1	1	1	1	1	1	.	1	1	1	1	1	1	1	1	1	1	1	1	1	1	1	1	1	1	1	.	1	1	1	1	.	.	.	.	.	.	.	.	.	.	1	1	1	.	1	.	1	.	1	1	1	1	1	1	1	.	.	.	.	.	.	.	.	.	.	.	.	.
SGL242	58	.	.	1	.	.	.	1	.	1	1	1	1	.	.	1	.	1	1	1	1	1	1	.	1	.	.	1	1	1	1	1	1	1	1	.	.	.	1	.	.	1	1	1	.	.	.	.	.	.	.	.	.	.	1	.	.	1	.	.	.	.	.	.	.	.	.	.	.	.	.	.	.	.	.	.	.	.	.	.	.	.	.	.	.	.	.	.	.	.	.	1	1	.	.	.	.	.	.	.	.	.	.	.	.	.	.	.	.	.	.	.	.	.	.	.	1	.	.	1	1	1	.	1	1	.	.	.	.	1	1	1	1	1	1	1	.	.	1	1	1	.	.	1	1	1	.	.	.	.	.	.	.	.	1	1	.	.	.	.	.	1	1	1	.	1	.	.	.	.	.	.	.	.	.	.	.	.	.	.	.	.	.	.	.
SGL243	84	1	1	1	1	1	.	1	1	.	1	1	1	.	.	1	.	1	1	1	1	1	1	.	1	.	.	1	1	1	1	1	1	1	1	.	.	1	1	1	1	1	1	1	.	.	.	.	.	.	.	.	.	.	1	.	.	1	.	.	.	.	.	.	.	.	.	.	.	.	.	.	.	.	.	.	.	.	.	.	.	.	.	.	.	.	.	.	.	.	.	1	1	.	.	.	.	.	.	.	.	.	.	.	.	.	.	.	.	.	.	.	.	.	.	1	1	1	1	1	1	1	.	1	1	1	1	1	1	1	1	1	1	1	1	1	1	1	1	1	1	1	1	1	1	1	1	.	.	.	.	.	.	.	.	.	.	1	1	1	.	1	1	1	.	1	1	1	1	1	1	1	.	.	.	.	.	.	.	.	.	.	.	.	.
SGL244	58	.	.	1	.	.	.	1	.	1	1	1	1	.	.	1	.	1	1	1	1	1	1	.	1	.	.	1	1	1	1	1	1	1	1	.	.	.	1	.	.	1	1	1	.	.	.	.	.	.	.	.	.	.	1	.	.	1	.	.	.	.	.	.	.	.	.	.	.	.	.	.	.	.	.	.	.	.	.	.	.	.	.	.	.	.	.	.	.	.	.	1	1	.	.	.	.	.	.	.	.	.	.	.	.	.	.	.	.	.	.	.	.	.	.	.	1	.	.	1	1	1	.	1	1	.	.	.	.	1	1	1	1	1	1	1	.	.	1	1	1	.	.	1	1	1	.	.	.	.	.	.	.	.	1	1	.	.	.	.	.	1	1	1	.	1	.	.	.	.	.	.	.	.	.	.	.	.	.	.	.	.	.	.	.
SGL239	54	.	.	.	.	.	.	1	.	.	1	1	1	.	.	1	.	.	.	.	.	.	.	.	.	.	.	1	.	1	1	.	.	1	1	.	.	.	1	.	.	1	1	.	.	.	.	.	.	.	.	.	.	.	1	.	.	1	.	.	.	.	.	.	.	.	.	.	.	.	.	.	.	.	.	.	.	.	.	.	.	.	.	.	.	.	.	.	.	.	.	1	1	.	.	.	.	.	.	.	.	.	.	.	.	.	.	.	.	.	.	.	.	.	.	1	1	.	.	1	1	1	.	1	1	.	.	1	.	1	1	1	1	1	1	1	.	.	1	1	1	.	1	1	1	1	.	.	.	.	.	.	.	.	1	1	.	.	.	.	.	1	1	1	.	1	1	1	1	1	1	1	.	.	.	.	.	.	.	.	.	.	.	.	.
ESC_AA9310AA_AS	61	1	1	1	1	1	1	1	1	1	1	1	1	1	1	1	1	1	1	1	1	1	1	1	1	1	1	1	1	1	1	1	1	1	1	.	1	1	1	1	1	1	1	1	.	.	.	.	.	.	.	.	.	.	1	.	.	1	.	.	.	.	.	.	.	.	.	.	.	.	.	.	.	.	.	.	.	.	.	.	.	.	.	.	.	.	.	.	.	.	.	1	1	.	.	.	.	.	.	.	.	.	.	.	.	.	.	.	.	.	.	.	.	.	.	.	.	.	.	.	1	1	.	.	.	.	.	.	.	.	.	.	.	.	.	.	.	.	.	.	1	1	.	.	.	1	1	.	.	.	.	.	.	.	.	.	.	1	1	1	.	1	.	1	1	.	.	.	.	.	.	.	.	.	.	.	.	.	.	.	.	.	.	.	.
ESC_AB7765AA_AS	77	.	.	.	.	.	.	.	.	.	1	1	1	.	.	.	.	1	1	1	1	1	1	.	1	.	.	1	.	1	1	1	1	1	1	.	.	.	1	.	.	1	.	.	1	1	1	.	1	1	1	1	1	1	1	1	.	1	.	.	.	.	.	.	.	.	.	.	.	.	.	.	.	.	.	.	.	.	.	.	.	.	.	.	.	.	.	.	.	.	.	1	1	.	.	.	.	.	.	.	.	.	.	.	.	.	.	.	.	.	.	.	.	.	1	1	.	1	1	1	1	1	1	1	1	1	1	1	1	1	1	1	1	1	1	1	1	1	1	1	1	.	1	1	1	1	.	.	.	.	.	.	.	.	1	1	.	.	.	.	.	1	.	1	.	1	1	1	1	1	1	1	.	.	.	.	.	.	.	.	.	.	.	.	.
ESC_AC0008AA_AS	70	1	1	1	1	1	1	1	1	1	1	1	1	1	1	.	1	1	1	1	1	1	1	1	1	1	1	1	1	1	1	1	1	1	1	1	1	1	1	1	1	1	1	1	.	.	.	.	.	.	.	.	.	.	1	.	.	1	.	.	.	.	.	.	.	.	.	.	.	.	.	.	.	.	.	.	.	.	.	.	.	.	.	.	.	.	.	.	.	.	.	1	1	.	.	.	.	.	.	.	.	.	.	.	.	.	.	.	.	.	.	.	.	.	.	.	.	1	.	.	1	1	.	.	.	1	1	.	.	.	.	.	.	.	.	.	.	.	.	.	1	1	.	.	.	1	1	.	.	.	.	.	.	.	.	.	.	1	1	1	.	1	.	1	1	.	1	1	1	1	1	1	.	.	.	.	.	.	.	.	.	.	.	.	.
ESC_AC0011AA_AS	113	1	1	1	1	.	1	1	1	1	1	1	1	1	1	1	.	1	1	1	1	1	1	1	1	1	1	1	1	1	1	1	1	1	1	1	1	.	1	.	.	1	1	1	1	1	1	.	1	1	1	1	1	1	1	1	1	1	.	.	.	.	.	.	.	.	.	.	.	.	.	.	.	.	.	.	.	.	.	.	.	.	.	.	.	.	.	.	.	.	.	1	1	.	.	.	.	.	.	.	.	.	.	.	.	.	.	.	.	.	.	.	.	.	1	1	1	1	1	1	1	1	1	1	1	1	1	1	1	1	1	1	1	1	1	1	1	1	1	1	1	1	1	1	1	1	1	1	1	1	1	1	1	1	1	1	1	1	1	1	1	.	1	1	1	1	1	1	1	1	1	1	.	.	.	.	.	.	.	.	.	.	.	.	.
ESC_AC0012AA_AS	99	1	1	.	1	.	.	1	.	.	1	1	1	.	.	.	.	1	1	1	1	1	1	.	1	1	1	1	.	1	1	1	1	1	1	.	.	.	1	.	.	.	1	.	1	1	1	.	1	1	1	1	1	1	1	1	.	1	.	.	.	.	.	.	.	.	.	.	.	.	.	.	.	.	.	.	.	.	.	.	.	.	.	.	.	.	.	.	.	.	.	1	1	.	.	.	.	.	.	.	.	.	.	.	.	.	.	.	.	.	.	.	.	.	1	1	1	1	1	1	1	1	1	1	1	1	1	1	1	1	1	1	1	1	1	1	1	1	1	1	1	.	1	1	1	1	1	1	1	1	1	1	1	1	1	1	1	1	1	1	1	1	1	1	1	1	1	1	1	1	1	1	.	.	.	.	.	.	.	.	.	.	.	.	.
ESC_AC0013AA_AS	103	1	1	.	1	.	.	1	.	.	1	1	1	.	.	1	.	1	1	1	1	1	1	.	1	1	1	1	.	1	1	1	1	1	1	.	.	.	1	.	.	1	1	.	1	1	1	.	1	1	1	1	1	1	1	1	1	1	.	.	.	.	.	.	.	.	.	.	.	.	.	.	.	.	.	.	.	.	.	.	.	.	.	.	.	.	.	.	.	.	.	1	1	.	.	.	.	.	.	.	.	.	.	.	.	.	.	.	.	.	.	.	.	.	1	1	1	1	1	1	1	1	1	1	1	1	1	1	1	1	1	1	1	1	1	1	1	1	1	1	1	1	1	1	1	1	1	1	1	1	1	1	1	1	1	1	1	1	1	1	1	1	1	1	1	1	1	1	1	1	1	1	.	.	.	.	.	.	.	.	.	.	.	.	.
ESC_AC0017AA_AS	66	1	1	1	1	1	1	1	1	1	1	1	1	1	1	.	1	1	1	1	1	1	1	1	1	1	1	1	1	1	1	1	1	1	1	1	1	1	1	1	1	1	1	1	.	.	.	.	.	.	.	.	.	.	1	.	.	1	.	.	.	.	.	.	.	.	.	.	.	.	.	.	.	.	.	.	.	.	.	.	.	.	.	.	.	.	.	.	.	.	.	1	1	.	.	.	.	.	.	.	.	.	.	.	.	.	.	.	.	.	.	.	.	.	.	.	.	.	.	.	1	1	.	.	.	.	.	.	.	.	.	.	.	.	.	.	.	.	.	.	1	1	.	.	.	1	.	.	.	.	.	.	.	.	1	1	.	.	.	.	.	.	1	1	1	1	1	1	1	1	1	1	.	.	.	.	.	.	.	.	.	.	.	.	.
ESC_AC0020AA_AS	82	1	1	1	1	1	1	1	1	1	1	1	1	1	1	1	1	1	1	1	1	1	1	1	1	1	1	1	1	1	1	1	1	1	1	1	1	1	1	1	1	1	1	1	1	1	1	.	.	1	1	1	1	.	1	.	.	1	.	.	.	.	.	.	.	.	.	.	.	.	.	.	.	.	.	.	.	.	.	.	.	.	.	.	.	.	.	.	.	.	.	1	.	.	.	.	.	.	.	.	.	.	.	.	.	.	.	.	.	.	.	.	.	.	.	1	.	1	.	.	1	1	.	.	.	1	1	1	.	.	.	.	.	.	.	.	.	.	.	.	1	1	1	1	.	1	1	.	.	.	.	.	.	.	.	.	.	1	1	1	.	1	1	1	.	1	1	1	1	1	1	1	.	.	.	.	.	.	.	.	.	.	.	.	.
ESC_AC0021AA_AS	103	1	1	.	1	.	.	1	.	.	1	1	1	.	.	1	.	1	1	1	1	1	1	.	1	1	1	1	.	1	1	1	1	1	1	.	.	.	1	.	.	1	1	.	1	1	1	.	1	1	1	1	1	1	1	1	1	1	.	.	.	.	.	.	.	.	.	.	.	.	.	.	.	.	.	.	.	.	.	.	.	.	.	.	.	.	.	.	.	.	.	1	1	.	.	.	.	.	.	.	.	.	.	.	.	.	.	.	.	.	.	.	.	.	1	1	1	1	1	1	1	1	1	1	1	1	1	1	1	1	1	1	1	1	1	1	1	1	1	1	1	1	1	1	1	1	1	1	1	1	1	1	1	1	1	1	1	1	1	1	1	1	1	1	1	1	1	1	1	1	1	1	.	.	.	.	.	.	.	.	.	.	.	.	.
ESC_AC0022AA_AS	102	1	1	.	1	.	.	1	.	.	1	1	1	.	.	.	.	1	1	1	1	1	1	.	1	1	1	1	.	1	1	1	1	1	1	.	.	.	1	.	.	1	1	.	1	1	1	.	1	1	1	1	1	1	1	1	1	1	.	.	.	.	.	.	.	.	.	.	.	.	.	.	.	.	.	.	.	.	.	.	.	.	.	.	.	.	.	.	.	.	.	1	1	.	.	.	.	.	.	.	.	.	.	.	.	.	.	.	.	.	.	.	.	.	1	1	1	1	1	1	1	1	1	1	1	1	1	1	1	1	1	1	1	1	1	1	1	1	1	1	1	1	1	1	1	1	1	1	1	1	1	1	1	1	1	1	1	1	1	1	1	1	1	1	1	1	1	1	1	1	1	1	.	.	.	.	.	.	.	.	.	.	.	.	.
ESC_AC0027AA_AS	110	1	1	1	1	.	.	1	1	1	1	1	1	1	1	.	.	1	1	1	1	1	1	1	1	1	1	1	1	1	1	1	1	1	1	1	1	.	1	.	.	1	1	1	1	1	1	.	1	1	1	1	1	1	1	1	.	1	.	.	.	.	.	.	.	.	.	.	.	.	.	.	.	.	.	.	.	.	.	.	.	.	.	.	.	.	.	.	.	.	.	1	1	.	.	.	.	.	.	.	.	.	.	.	.	.	.	.	.	.	.	.	.	.	1	1	1	.	1	1	1	1	1	1	1	1	1	1	1	1	1	1	1	1	1	1	1	1	1	1	1	1	1	1	1	1	1	1	1	1	1	1	1	1	1	1	1	1	1	1	1	1	1	1	1	1	1	1	1	1	1	1	.	.	.	.	.	.	.	.	.	.	.	.	.
ESC_AC0029AA_AS	113	1	1	1	1	.	1	1	1	1	1	1	1	1	1	1	.	1	1	1	1	1	1	1	1	1	1	1	1	1	1	1	1	1	1	1	1	.	1	.	.	1	1	1	1	1	1	.	1	1	1	1	1	1	1	1	1	1	.	.	.	.	.	.	.	.	.	.	.	.	.	.	.	.	.	.	.	.	.	.	.	.	.	.	.	.	.	.	.	.	.	1	1	.	.	.	.	.	.	.	.	.	.	.	.	.	.	.	.	.	.	.	.	.	1	1	1	1	1	1	1	1	1	1	1	1	1	1	1	1	1	1	1	1	1	1	1	1	1	1	1	1	.	1	1	1	1	1	1	1	1	1	1	1	1	1	1	1	1	1	1	1	1	1	1	1	1	1	1	1	1	1	.	.	.	.	.	.	.	.	.	.	.	.	.
ESC_AC0030AA_AS	105	1	1	.	1	1	.	1	.	.	1	1	1	.	.	1	.	1	1	1	1	1	1	.	1	1	1	1	.	1	1	1	1	1	1	.	.	1	1	1	1	1	1	.	1	1	1	.	1	1	1	1	1	1	1	1	.	1	.	.	.	.	.	.	.	.	.	.	.	.	.	.	.	.	.	.	.	.	.	.	.	.	.	.	.	.	.	.	.	.	.	1	1	.	.	.	.	.	.	.	.	.	.	.	.	.	.	.	.	.	.	.	.	.	1	1	1	1	1	1	1	1	1	1	1	1	1	1	1	1	1	1	1	1	1	1	1	1	1	1	1	.	1	1	1	1	1	1	1	1	1	1	1	1	1	1	1	1	1	1	1	1	1	1	1	1	1	1	1	1	1	1	.	.	.	.	.	.	.	.	.	.	.	.	.
ESC_AC0032AA_AS	113	1	1	1	1	.	1	1	1	1	1	1	1	1	1	1	.	1	1	1	1	1	1	1	1	1	1	1	1	1	1	1	1	1	1	1	1	.	1	.	.	1	1	1	1	1	1	.	1	1	1	1	1	1	1	1	.	1	.	.	.	.	.	.	.	.	.	.	.	.	.	.	.	.	.	.	.	.	.	.	.	.	.	.	.	.	.	.	.	.	.	1	1	.	.	.	.	.	.	.	.	.	.	.	.	.	.	.	.	.	.	.	.	.	1	1	1	1	1	1	1	1	1	1	1	1	1	1	1	1	1	1	1	1	1	1	1	1	1	1	1	1	1	1	1	1	1	1	1	1	1	1	1	1	1	1	1	1	1	1	1	1	1	1	1	1	1	1	1	1	1	1	.	.	.	.	.	.	.	.	.	.	.	.	.
ESC_AC0035AA_AS	111	1	1	1	1	.	1	1	1	1	1	1	1	1	.	1	.	1	1	1	1	1	1	1	1	1	1	1	1	1	1	1	1	1	1	1	1	.	1	.	.	1	1	1	1	1	1	.	1	1	1	1	1	1	1	1	.	1	.	.	.	.	.	.	.	.	.	.	.	.	.	.	.	.	.	.	.	.	.	.	.	.	.	.	.	.	.	.	.	.	.	1	1	.	.	.	.	.	.	.	.	.	.	.	.	.	.	.	.	.	.	.	.	.	1	1	1	1	1	1	1	1	1	1	1	1	1	1	1	1	1	1	1	1	1	1	1	1	1	1	1	.	1	1	1	1	1	1	1	1	1	1	1	1	1	1	1	1	1	1	1	1	1	1	1	1	1	1	1	1	1	1	.	.	.	.	.	.	.	.	.	.	.	.	.
ESC_AC0036AA_AS	112	1	1	1	1	.	1	1	1	1	1	1	1	1	1	1	.	1	1	1	1	1	1	1	1	1	1	1	1	1	1	1	1	1	1	1	1	.	1	.	.	1	1	1	1	1	1	.	1	1	1	1	1	1	1	1	.	1	.	.	.	.	.	.	.	.	.	.	.	.	.	.	.	.	.	.	.	.	.	.	.	.	.	.	.	.	.	.	.	.	.	1	1	.	.	.	.	.	.	.	.	.	.	.	.	.	.	.	.	.	.	.	.	.	1	1	1	1	1	1	1	1	1	1	1	1	1	1	1	1	1	1	1	1	1	1	1	1	1	1	1	1	.	1	1	1	1	1	1	1	1	1	1	1	1	1	1	1	1	1	1	1	1	1	1	1	1	1	1	1	1	1	.	.	.	.	.	.	.	.	.	.	.	.	.
ESC_AC0037AA_AS	82	1	1	1	1	1	1	1	1	1	1	1	1	1	1	.	1	1	1	1	1	1	1	1	1	1	1	1	1	1	1	1	1	1	1	1	1	1	1	1	1	1	1	1	1	1	1	.	.	1	1	1	1	.	1	.	.	1	.	.	.	.	.	.	.	.	.	.	.	.	.	.	.	.	.	.	.	.	.	.	.	.	.	.	.	.	.	.	.	.	.	1	1	.	.	.	.	.	.	.	.	.	.	.	.	.	.	.	.	.	.	.	.	.	.	1	.	1	.	.	1	1	.	.	.	1	1	1	.	.	.	.	.	.	.	.	.	.	.	.	1	1	1	1	.	1	1	.	.	.	.	.	.	.	.	.	.	1	1	1	.	1	1	1	.	1	1	1	1	1	1	1	.	.	.	.	.	.	.	.	.	.	.	.	.
ESC_AC0038AA_AS	102	1	1	.	1	.	.	1	.	.	1	1	1	.	.	1	.	1	1	1	1	1	1	.	1	1	1	1	.	1	1	1	1	1	1	.	.	.	1	.	.	1	1	.	1	1	1	.	1	1	1	1	1	1	1	1	1	1	.	.	.	.	.	.	.	.	.	.	.	.	.	.	.	.	.	.	.	.	.	.	.	.	.	.	.	.	.	.	.	.	.	1	1	.	.	.	.	.	.	.	.	.	.	.	.	.	.	.	.	.	.	.	.	.	1	1	1	1	1	1	1	1	1	1	1	1	1	1	1	1	1	1	1	1	1	1	1	1	1	1	1	1	1	1	1	1	1	1	1	1	1	1	1	1	1	1	1	1	1	1	1	.	1	1	1	1	1	1	1	1	1	1	.	.	.	.	.	.	.	.	.	.	.	.	.
ESC_AC0039AA_AS	111	1	1	1	1	.	1	1	1	1	1	1	1	1	1	.	.	1	1	1	1	1	1	1	1	1	1	1	1	1	1	1	1	1	1	1	1	.	1	.	.	1	1	1	1	1	1	.	1	1	1	1	1	1	1	1	1	1	.	.	.	.	.	.	.	.	.	.	.	.	.	.	.	.	.	.	.	.	.	.	.	.	.	.	.	.	.	.	.	.	.	1	1	.	.	.	.	.	.	.	.	.	.	.	.	.	.	.	.	.	.	.	.	.	.	1	1	1	1	1	1	1	1	1	1	1	1	1	1	1	1	1	1	1	1	1	1	1	1	1	1	1	.	1	1	1	1	1	1	1	1	1	1	1	1	1	1	1	1	1	1	1	1	1	1	1	1	1	1	1	1	1	.	.	.	.	.	.	.	.	.	.	.	.	.
ESC_AC0040AA_AS	87	.	.	.	.	.	.	.	.	.	1	1	1	.	.	1	.	.	.	.	.	.	.	.	.	.	.	1	.	1	1	.	.	1	1	.	.	.	1	.	.	1	.	.	1	1	1	.	1	1	1	1	1	1	1	1	1	1	.	.	.	.	.	.	.	.	.	.	.	.	.	.	.	.	.	.	.	.	.	.	.	.	.	.	.	.	.	.	.	.	.	1	1	.	.	.	.	.	.	.	.	.	.	.	.	.	.	.	.	.	.	.	.	.	1	1	1	1	1	1	1	1	1	1	1	1	1	1	1	1	1	1	1	1	1	1	1	1	1	1	1	1	1	1	1	1	1	1	1	1	1	1	1	1	1	1	1	1	1	1	1	1	1	1	1	1	1	1	1	1	1	1	.	.	.	.	.	.	.	.	.	.	.	.	.
ESC_AC0041AA_AS	76	1	1	1	1	1	.	.	1	.	1	1	1	.	.	1	1	1	1	1	1	1	1	.	1	1	1	1	.	1	1	1	1	1	1	.	.	1	1	1	1	1	.	.	.	.	.	.	.	.	.	.	.	1	1	.	1	1	.	.	.	.	.	.	.	.	.	.	.	.	.	.	.	.	.	.	.	.	.	.	.	.	.	.	.	.	.	.	.	.	.	.	.	.	.	.	.	.	.	.	.	.	.	.	.	.	.	.	.	.	.	.	.	.	.	1	1	1	1	1	1	1	.	1	1	1	1	1	1	1	1	1	1	1	1	1	1	1	1	1	1	1	1	.	1	1	.	.	.	.	.	.	.	.	.	.	.	.	.	.	.	1	.	1	.	.	1	1	1	1	1	1	.	.	.	.	.	.	.	.	.	.	.	.	.
ESC_AC0042AA_AS	71	1	1	1	1	1	1	1	1	1	1	1	1	1	1	1	1	1	1	1	1	1	1	1	1	1	1	1	1	1	1	1	1	1	1	1	1	1	1	1	1	1	1	1	.	.	.	.	.	.	.	.	.	.	1	.	.	1	.	.	.	.	.	.	.	.	.	.	.	.	.	.	.	.	.	.	.	.	.	.	.	.	.	.	.	.	.	.	.	.	.	1	1	.	.	.	.	.	.	.	.	.	.	.	.	.	.	.	.	.	.	.	.	.	.	.	.	1	.	.	1	1	.	.	.	1	1	.	.	.	.	.	.	.	.	.	.	.	.	.	1	1	.	.	.	1	1	.	.	.	.	.	.	.	.	.	.	1	1	1	.	1	.	1	1	.	1	1	1	1	1	1	.	.	.	.	.	.	.	.	.	.	.	.	.
ESC_AC0050AA_AS	103	.	.	1	.	.	1	.	1	1	1	1	1	1	1	.	.	1	1	1	1	1	1	1	1	.	.	1	1	1	1	1	1	1	1	1	1	.	1	.	.	1	.	1	1	1	1	.	1	1	1	1	1	1	1	1	.	1	.	.	.	.	.	.	.	.	.	.	.	.	.	.	.	.	.	.	.	.	.	.	.	.	.	.	.	.	.	.	.	.	.	1	1	.	.	.	.	.	.	.	.	.	.	.	.	.	.	.	.	.	.	.	.	.	1	1	1	1	1	1	1	1	1	1	1	1	1	1	1	1	1	1	1	1	1	1	1	1	1	1	1	.	.	1	1	1	1	1	1	1	1	1	1	1	1	1	1	1	1	1	1	1	1	1	1	1	1	1	1	1	1	1	.	.	.	.	.	.	.	.	.	.	.	.	.
ESC_AC0051AA_AS	112	1	1	1	1	.	1	1	1	1	1	1	1	1	1	1	.	1	1	1	1	1	1	1	1	1	1	1	1	1	1	1	1	1	1	1	1	.	1	.	.	1	1	1	1	1	1	.	1	1	1	1	1	1	1	1	1	1	.	.	.	.	.	.	.	.	.	.	.	.	.	.	.	.	.	.	.	.	.	.	.	.	.	.	.	.	.	.	.	.	.	1	1	.	.	.	.	.	.	.	.	.	.	.	.	.	.	.	.	.	.	.	.	.	1	1	1	1	1	1	1	1	1	1	1	1	1	1	1	1	1	1	1	1	1	1	1	1	1	1	1	.	.	1	1	1	1	1	1	1	1	1	1	1	1	1	1	1	1	1	1	1	1	1	1	1	1	1	1	1	1	1	.	.	.	.	.	.	.	.	.	.	.	.	.
ESC_AC0053AA_AS	100	1	1	.	1	.	.	1	.	.	1	1	1	.	.	1	.	1	1	1	1	1	1	.	1	1	1	1	.	1	1	1	1	1	1	.	.	.	1	.	.	.	1	.	1	1	1	.	1	1	1	1	1	1	1	1	.	1	.	.	.	.	.	.	.	.	.	.	.	.	.	.	.	.	.	.	.	.	.	.	.	.	.	.	.	.	.	.	.	.	.	1	1	.	.	.	.	.	.	.	.	.	.	.	.	.	.	.	.	.	.	.	.	.	1	1	1	1	1	1	1	1	1	1	1	1	1	1	1	1	1	1	1	1	1	1	1	1	1	1	1	.	1	1	1	1	1	1	1	1	1	1	1	1	1	1	1	1	1	1	1	1	1	1	1	1	1	1	1	1	1	1	.	.	.	.	.	.	.	.	.	.	.	.	.
ESC_AC0054AA_AS	100	1	1	.	1	.	.	1	.	.	1	1	1	.	.	1	.	1	1	1	1	1	1	.	1	1	1	1	.	1	1	1	1	1	1	.	.	.	1	.	.	.	1	.	1	1	1	.	1	1	1	1	1	1	1	1	.	1	.	.	.	.	.	.	.	.	.	.	.	.	.	.	.	.	.	.	.	.	.	.	.	.	.	.	.	.	.	.	.	.	.	1	1	.	.	.	.	.	.	.	.	.	.	.	.	.	.	.	.	.	.	.	.	.	1	1	1	1	1	1	1	1	1	1	1	1	1	1	1	1	1	1	1	1	1	1	1	1	1	1	1	.	1	1	1	1	1	1	1	1	1	1	1	1	1	1	1	1	1	1	1	1	1	1	1	1	1	1	1	1	1	1	.	.	.	.	.	.	.	.	.	.	.	.	.
ESC_AC0056AA_AS	111	1	1	1	1	.	1	1	1	1	1	1	1	1	1	.	.	1	1	1	1	1	1	1	1	1	1	1	1	1	1	1	1	1	1	1	1	.	1	.	.	1	1	1	1	1	1	.	1	1	1	1	1	1	1	1	.	1	.	.	.	.	.	.	.	.	.	.	.	.	.	.	.	.	.	.	.	.	.	.	.	.	.	.	.	.	.	.	.	.	.	1	1	.	.	.	.	.	.	.	.	.	.	.	.	.	.	.	.	.	.	.	.	.	1	1	1	1	1	1	1	1	1	1	1	1	1	1	1	1	1	1	1	1	1	1	1	1	1	1	1	1	.	1	1	1	1	1	1	1	1	1	1	1	1	1	1	1	1	1	1	1	1	1	1	1	1	1	1	1	1	1	.	.	.	.	.	.	.	.	.	.	.	.	.
ESC_AC0057AA_AS	101	1	1	1	1	.	1	1	1	1	1	1	1	1	1	1	1	1	1	1	1	1	1	1	1	1	1	1	1	1	1	1	1	1	1	1	1	1	1	1	1	1	1	1	1	1	1	.	1	1	1	1	1	1	1	1	1	1	.	.	.	.	.	.	.	.	.	.	.	.	.	.	.	.	.	.	.	.	.	.	.	.	.	.	.	.	.	.	.	.	.	1	1	.	.	.	.	.	.	.	.	.	.	.	.	.	.	.	.	.	.	.	.	.	1	1	.	1	1	1	1	1	1	1	1	1	1	1	1	1	1	1	1	1	1	1	1	1	1	1	1	.	1	1	1	1	.	.	.	.	.	.	.	.	1	1	.	.	.	.	.	1	.	1	.	1	1	1	1	1	1	1	.	.	.	.	.	.	.	.	.	.	.	.	.
ESC_AC0058AA_AS	81	1	1	1	1	1	1	1	1	1	1	1	1	1	1	.	1	1	1	1	1	1	1	1	1	1	1	1	1	1	1	1	1	1	1	1	1	1	1	1	1	1	1	1	1	1	1	.	.	1	1	1	1	.	1	.	.	1	.	.	.	.	.	.	.	.	.	.	.	.	.	.	.	.	.	.	.	.	.	.	.	.	.	.	.	.	.	.	.	.	.	1	.	.	.	.	.	.	.	.	.	.	.	.	.	.	.	.	.	.	.	.	.	.	.	1	.	1	.	.	1	1	.	.	.	1	1	1	.	.	.	.	.	.	.	.	.	.	.	.	1	1	1	1	.	1	1	.	.	.	.	.	.	.	.	.	.	1	1	1	.	1	1	1	.	1	1	1	1	1	1	1	.	.	.	.	.	.	.	.	.	.	.	.	.
ESC_AC0059AA_AS	111	1	1	1	1	.	1	1	1	1	1	1	1	1	1	1	.	1	1	1	1	1	1	1	1	1	1	1	1	1	1	1	1	1	1	1	1	.	1	.	.	1	1	1	1	1	1	.	1	1	1	1	1	1	1	1	.	1	.	.	.	.	.	.	.	.	.	.	.	.	.	.	.	.	.	.	.	.	.	.	.	.	.	.	.	.	.	.	.	.	.	1	1	.	.	.	.	.	.	.	.	.	.	.	.	.	.	.	.	.	.	.	.	.	1	1	1	1	1	1	1	1	1	1	1	1	1	1	1	1	1	1	1	1	1	1	1	1	1	1	1	.	.	1	1	1	1	1	1	1	1	1	1	1	1	1	1	1	1	1	1	1	1	1	1	1	1	1	1	1	1	1	.	.	.	.	.	.	.	.	.	.	.	.	.
ESC_AC0060AA_AS	110	1	1	1	1	.	1	1	1	1	1	1	1	1	1	.	.	1	1	1	1	1	1	1	1	1	1	1	1	1	1	1	1	1	1	1	1	.	1	.	.	1	1	1	1	1	1	.	1	1	1	1	1	1	1	1	1	1	.	.	.	.	.	.	.	.	.	.	.	.	.	.	.	.	.	.	.	.	.	.	.	.	.	.	.	.	.	.	.	.	.	1	1	.	.	.	.	.	.	.	.	.	.	.	.	.	.	.	.	.	.	.	.	.	1	1	1	1	1	1	1	1	1	1	1	1	1	1	1	1	1	1	1	1	1	1	1	1	1	1	1	1	1	1	1	1	1	1	.	.	1	.	1	1	1	1	1	1	1	1	1	1	1	1	1	1	1	1	1	1	1	1	.	.	.	.	.	.	.	.	.	.	.	.	.
ESC_AC0061AA_AS	110	1	1	1	1	.	1	1	1	1	1	1	1	1	1	.	.	1	1	1	1	1	1	1	1	1	1	1	1	1	1	1	1	1	1	1	1	.	1	.	.	1	1	1	1	1	1	.	1	1	1	1	1	1	1	1	1	1	.	.	.	.	.	.	.	.	.	.	.	.	.	.	.	.	.	.	.	.	.	.	.	.	.	.	.	.	.	.	.	.	.	1	1	.	.	.	.	.	.	.	.	.	.	.	.	.	.	.	.	.	.	.	.	.	1	.	1	1	1	1	1	1	1	1	1	1	1	1	1	1	1	1	1	1	1	1	1	1	1	1	1	.	.	1	1	1	1	1	1	1	1	1	1	1	1	1	1	1	1	1	1	1	1	1	1	1	1	1	1	1	1	1	.	.	.	.	.	.	.	.	.	.	.	.	.
ESC_AC0062AA_AS	110	1	1	1	1	.	1	1	1	1	1	1	1	1	1	1	.	1	1	1	1	1	1	1	1	1	1	1	1	1	1	1	1	1	1	1	1	.	1	.	.	1	1	1	1	1	1	.	1	1	1	1	1	1	1	1	.	1	.	.	.	.	.	.	.	.	.	.	.	.	.	.	.	.	.	.	.	.	.	.	.	.	.	.	.	.	.	.	.	.	.	1	1	.	.	.	.	.	.	.	.	.	.	.	.	.	.	.	.	.	.	.	.	.	1	1	1	1	1	1	1	1	1	1	1	1	1	1	1	1	1	1	1	1	1	1	1	1	1	1	1	.	.	1	1	1	1	1	1	1	1	1	1	1	1	1	1	1	1	1	.	1	1	1	1	1	1	1	1	1	1	1	.	.	.	.	.	.	.	.	.	.	.	.	.
ESC_AC0063AA_AS	112	1	1	1	1	.	1	1	1	1	1	1	1	1	1	1	.	1	1	1	1	1	1	1	1	1	1	1	1	1	1	1	1	1	1	1	1	.	1	.	.	1	1	1	1	1	1	.	1	1	1	1	1	1	1	1	.	1	.	.	.	.	.	.	.	.	.	.	.	.	.	.	.	.	.	.	.	.	.	.	.	.	.	.	.	.	.	.	.	.	.	1	1	.	.	.	.	.	.	.	.	.	.	.	.	.	.	.	.	.	.	.	.	.	1	1	1	1	1	1	1	1	1	1	1	1	1	1	1	1	1	1	1	1	1	1	1	1	1	1	1	1	.	1	1	1	1	1	1	1	1	1	1	1	1	1	1	1	1	1	1	1	1	1	1	1	1	1	1	1	1	1	.	.	.	.	.	.	.	.	.	.	.	.	.
ESC_AC0064AA_AS	111	1	1	1	1	.	1	1	1	1	1	1	1	1	1	1	.	1	1	1	1	1	1	1	1	1	1	1	1	1	1	1	1	1	1	1	1	.	1	.	.	1	1	1	1	1	1	.	1	1	1	1	1	1	1	1	.	1	.	.	.	.	.	.	.	.	.	.	.	.	.	.	.	.	.	.	.	.	.	.	.	.	.	.	.	.	.	.	.	.	.	1	1	.	.	.	.	.	.	.	.	.	.	.	.	.	.	.	.	.	.	.	.	.	1	1	1	1	1	1	1	1	1	1	1	1	1	1	1	1	1	1	1	1	1	1	1	1	1	1	1	.	.	1	1	1	1	1	1	1	1	1	1	1	1	1	1	1	1	1	1	1	1	1	1	1	1	1	1	1	1	1	.	.	.	.	.	.	.	.	.	.	.	.	.
ESC_AC0067AA_AS	112	1	1	1	1	.	1	1	1	1	1	1	1	1	1	1	.	1	1	1	1	1	1	1	1	1	1	1	1	1	1	1	1	1	1	1	1	.	1	.	.	1	1	1	1	1	1	.	1	1	1	1	1	1	1	1	1	1	.	.	.	.	.	.	.	.	.	.	.	.	.	.	.	.	.	.	.	.	.	.	.	.	.	.	.	.	.	.	.	.	.	1	1	.	.	.	.	.	.	.	.	.	.	.	.	.	.	.	.	.	.	.	.	.	1	1	1	1	1	1	1	1	1	1	1	1	1	1	1	1	1	1	1	1	1	1	1	1	1	1	1	.	.	1	1	1	1	1	1	1	1	1	1	1	1	1	1	1	1	1	1	1	1	1	1	1	1	1	1	1	1	1	.	.	.	.	.	.	.	.	.	.	.	.	.
ESC_AC0069AA_AS	100	1	1	.	1	.	.	1	.	.	1	1	1	.	.	1	.	1	1	1	1	1	1	.	1	1	1	1	.	1	1	1	1	1	1	.	.	.	1	.	.	.	1	.	1	1	1	.	1	1	1	1	1	1	1	1	.	1	.	.	.	.	.	.	.	.	.	.	.	.	.	.	.	.	.	.	.	.	.	.	.	.	.	.	.	.	.	.	.	.	.	1	1	.	.	.	.	.	.	.	.	.	.	.	.	.	.	.	.	.	.	.	.	.	1	1	1	1	1	1	1	1	1	1	1	1	1	1	1	1	1	1	1	1	1	1	1	1	1	1	1	.	1	1	1	1	1	1	1	1	1	1	1	1	1	1	1	1	1	1	1	1	1	1	1	1	1	1	1	1	1	1	.	.	.	.	.	.	.	.	.	.	.	.	.
ESC_AC0070AA_AS	100	1	1	1	1	.	1	1	1	1	1	1	1	1	1	1	1	1	1	1	1	1	1	1	1	1	1	1	1	1	1	1	1	1	1	1	1	1	1	1	1	1	1	1	1	1	1	.	1	1	1	1	1	1	1	1	.	1	.	.	.	.	.	.	.	.	.	.	.	.	.	.	.	.	.	.	.	.	.	.	.	.	.	.	.	.	.	.	.	.	.	1	1	.	.	.	.	.	.	.	.	.	.	.	.	.	.	.	.	.	.	.	.	.	1	1	.	1	1	1	1	1	1	1	1	1	1	1	1	1	1	1	1	1	1	1	1	1	1	1	1	.	1	1	1	1	.	.	.	.	.	.	.	.	1	1	.	.	.	.	.	1	.	1	.	1	1	1	1	1	1	1	.	.	.	.	.	.	.	.	.	.	.	.	.
ESC_AC0074AA_AS	100	1	1	1	1	.	1	1	1	1	1	1	1	1	1	.	1	1	1	1	1	1	1	1	1	1	1	1	1	1	1	1	1	1	1	1	1	1	1	1	1	1	1	1	1	1	1	.	1	1	1	1	1	1	1	1	1	1	.	.	.	.	.	.	.	.	.	.	.	.	.	.	.	.	.	.	.	.	.	.	.	.	.	.	.	.	.	.	.	.	.	1	1	.	.	.	.	.	.	.	.	.	.	.	.	.	.	.	.	.	.	.	.	.	1	1	.	1	1	1	1	1	1	1	1	1	1	1	1	1	1	1	1	1	1	1	1	1	1	1	1	.	1	1	1	1	.	.	.	.	.	.	.	.	1	1	.	.	.	.	.	1	.	1	.	1	1	1	1	1	1	1	.	.	.	.	.	.	.	.	.	.	.	.	.
ESC_AC0075AA_AS	109	1	1	1	1	.	1	1	1	1	1	1	1	1	1	.	.	1	1	1	1	1	1	1	1	1	1	.	1	1	1	1	1	1	1	1	1	.	1	.	.	1	1	1	1	1	1	.	1	1	1	1	1	1	1	1	.	1	.	.	.	.	.	.	.	.	.	.	.	.	.	.	.	.	.	.	.	.	.	.	.	.	.	.	.	.	.	.	.	.	.	1	1	.	.	.	.	.	.	.	.	.	.	.	.	.	.	.	.	.	.	.	.	.	1	1	1	1	1	1	1	1	1	1	1	1	1	1	1	1	1	1	1	1	1	1	1	1	1	1	1	.	.	1	1	1	1	1	1	1	1	1	1	1	1	1	1	1	1	1	1	1	1	1	1	1	1	1	1	1	1	1	.	.	.	.	.	.	.	.	.	.	.	.	.
ESC_AC0077AA_AS	89	1	1	.	1	.	.	1	.	.	1	1	1	.	.	1	.	1	1	1	1	1	1	.	1	1	1	1	.	1	1	1	1	1	1	.	.	1	1	1	1	1	1	.	1	1	1	.	1	1	1	1	1	1	1	1	1	1	.	.	.	.	.	.	.	.	.	.	.	.	.	.	.	.	.	.	.	.	.	.	.	.	.	.	.	.	.	.	.	.	.	1	1	.	.	.	.	.	.	.	.	.	.	.	.	.	.	.	.	.	.	.	.	.	1	1	.	1	1	1	1	1	1	1	1	1	1	1	1	1	1	1	1	1	1	1	1	1	1	1	1	.	1	1	1	1	.	.	.	.	.	.	.	.	1	1	.	.	.	.	.	1	.	1	.	1	1	1	1	1	1	1	.	.	.	.	.	.	.	.	.	.	.	.	.
ESC_AC0080AA_AS	100	1	1	1	1	.	1	1	1	1	1	1	1	1	1	1	1	1	1	1	1	1	1	1	1	1	1	1	1	1	1	1	1	1	1	1	1	1	1	1	1	1	1	1	1	1	1	.	1	1	1	1	1	1	1	1	.	1	.	.	.	.	.	.	.	.	.	.	.	.	.	.	.	.	.	.	.	.	.	.	.	.	.	.	.	.	.	.	.	.	.	1	1	.	.	.	.	.	.	.	.	.	.	.	.	.	.	.	.	.	.	.	.	.	1	1	.	1	1	1	1	1	1	1	1	1	1	1	1	1	1	1	1	1	1	1	1	1	1	1	1	.	1	1	1	1	.	.	.	.	.	.	.	.	1	1	.	.	.	.	.	1	.	1	.	1	1	1	1	1	1	1	.	.	.	.	.	.	.	.	.	.	.	.	.
ESC_AC0082AA_AS	100	1	1	1	1	.	1	1	1	1	1	1	1	1	1	1	1	1	1	1	1	1	1	1	1	1	1	1	1	1	1	1	1	1	1	1	1	1	1	1	1	1	1	1	1	1	1	.	1	1	1	1	1	1	1	1	.	1	.	.	.	.	.	.	.	.	.	.	.	.	.	.	.	.	.	.	.	.	.	.	.	.	.	.	.	.	.	.	.	.	.	1	1	.	.	.	.	.	.	.	.	.	.	.	.	.	.	.	.	.	.	.	.	.	1	1	.	1	1	1	1	1	1	1	1	1	1	1	1	1	1	1	1	1	1	1	1	1	1	1	1	.	1	1	1	1	.	.	.	.	.	.	.	.	1	1	.	.	.	.	.	1	.	1	.	1	1	1	1	1	1	1	.	.	.	.	.	.	.	.	.	.	.	.	.
ESC_AC0084AA_AS	99	1	1	1	1	.	1	1	1	1	1	1	1	1	1	1	1	1	1	1	1	1	1	1	1	1	1	1	1	1	1	1	1	1	1	1	1	1	1	1	1	1	1	1	1	1	1	.	1	1	1	1	1	1	1	1	.	1	.	.	.	.	.	.	.	.	.	.	.	.	.	.	.	.	.	.	.	.	.	.	.	.	.	.	.	.	.	.	.	.	.	1	1	.	.	.	.	.	.	.	.	.	.	.	.	.	.	.	.	.	.	.	.	.	1	1	.	1	1	1	1	1	1	1	1	1	1	1	1	1	1	1	1	1	1	1	1	1	1	1	1	.	1	1	1	1	.	.	.	.	.	.	.	.	1	1	.	.	.	.	.	.	.	1	.	1	1	1	1	1	1	1	.	.	.	.	.	.	.	.	.	.	.	.	.
ESC_AC0091AA_AS	70	.	.	.	.	.	.	.	.	.	1	1	1	.	.	1	.	.	.	.	.	.	.	.	.	.	.	1	.	1	1	.	.	1	1	.	.	.	1	.	.	1	.	.	1	1	1	.	1	1	1	1	1	1	1	1	1	1	.	.	.	.	.	.	.	.	.	.	.	.	.	.	.	.	.	.	.	.	.	.	.	.	.	.	.	.	.	.	.	.	.	1	1	.	.	.	.	.	.	.	.	.	.	.	.	.	.	.	.	.	.	.	.	.	1	1	.	1	1	1	1	1	1	1	1	1	1	1	1	1	1	1	1	1	1	1	1	1	1	1	1	.	1	1	1	1	.	.	.	.	.	.	.	.	1	1	.	.	.	.	.	1	.	1	.	1	1	1	1	1	1	1	.	.	.	.	.	.	.	.	.	.	.	.	.
ESC_AC0092AA_AS	100	1	1	1	1	.	1	1	1	1	1	1	1	1	1	1	1	1	1	1	1	1	1	1	1	1	1	1	1	1	1	1	1	1	1	1	1	1	1	1	1	1	1	1	1	1	1	.	1	1	1	1	1	1	1	1	.	1	.	.	.	.	.	.	.	.	.	.	.	.	.	.	.	.	.	.	.	.	.	.	.	.	.	.	.	.	.	.	.	.	.	1	1	.	.	.	.	.	.	.	.	.	.	.	.	.	.	.	.	.	.	.	.	.	1	1	.	1	1	1	1	1	1	1	1	1	1	1	1	1	1	1	1	1	1	1	1	1	1	1	1	.	1	1	1	1	.	.	.	.	.	.	.	.	1	1	.	.	.	.	.	1	.	1	.	1	1	1	1	1	1	1	.	.	.	.	.	.	.	.	.	.	.	.	.
ESC_AC0093AA_AS	100	1	1	1	1	.	1	1	1	1	1	1	1	1	1	1	1	1	1	1	1	1	1	1	1	1	1	1	1	1	1	1	1	1	1	1	1	1	1	1	1	1	1	1	1	1	1	.	1	1	1	1	1	1	1	1	.	1	.	.	.	.	.	.	.	.	.	.	.	.	.	.	.	.	.	.	.	.	.	.	.	.	.	.	.	.	.	.	.	.	.	1	1	.	.	.	.	.	.	.	.	.	.	.	.	.	.	.	.	.	.	.	.	.	1	1	.	1	1	1	1	1	1	1	1	1	1	1	1	1	1	1	1	1	1	1	1	1	1	1	1	.	1	1	1	1	.	.	.	.	.	.	.	.	1	1	.	.	.	.	.	1	.	1	.	1	1	1	1	1	1	1	.	.	.	.	.	.	.	.	.	.	.	.	.
ESC_AC0097AA_AS	100	1	1	1	1	.	1	1	1	1	1	1	1	1	1	1	1	1	1	1	1	1	1	1	1	1	1	1	1	1	1	1	1	1	1	1	1	1	1	1	1	1	1	1	1	1	1	.	1	1	1	1	1	1	1	1	.	1	.	.	.	.	.	.	.	.	.	.	.	.	.	.	.	.	.	.	.	.	.	.	.	.	.	.	.	.	.	.	.	.	.	1	1	.	.	.	.	.	.	.	.	.	.	.	.	.	.	.	.	.	.	.	.	.	1	1	.	1	1	1	1	1	1	1	1	1	1	1	1	1	1	1	1	1	1	1	1	1	1	1	1	.	1	1	1	1	.	.	.	.	.	.	.	.	1	1	.	.	.	.	.	1	.	1	.	1	1	1	1	1	1	1	.	.	.	.	.	.	.	.	.	.	.	.	.
ESC_AC0099AA_AS	102	1	1	1	1	.	1	1	1	1	1	1	1	1	1	1	1	1	1	1	1	1	1	1	1	1	1	1	1	1	1	1	1	1	1	1	1	1	1	1	1	1	1	1	1	1	1	.	1	1	1	1	1	1	1	1	1	1	.	.	.	.	.	.	.	.	.	.	.	.	.	.	.	.	.	.	.	.	.	.	.	.	.	.	.	.	.	.	.	.	.	1	1	.	.	.	.	.	.	.	.	.	.	.	.	.	.	.	.	.	.	.	.	.	1	1	.	1	1	1	1	1	1	1	1	1	1	1	1	1	1	1	1	1	1	1	1	1	1	1	1	1	1	1	1	1	.	.	.	.	.	.	.	.	1	1	.	.	.	.	.	1	.	1	.	1	1	1	1	1	1	1	.	.	.	.	.	.	.	.	.	.	.	.	.
ESC_AC0100AA_AS	100	1	1	1	1	.	1	1	1	1	1	1	1	1	1	1	1	1	1	1	1	1	1	1	1	1	1	1	1	1	1	1	1	1	1	1	1	1	1	1	1	1	1	1	1	1	1	.	1	1	1	1	1	1	1	1	.	1	.	.	.	.	.	.	.	.	.	.	.	.	.	.	.	.	.	.	.	.	.	.	.	.	.	.	.	.	.	.	.	.	.	1	1	.	.	.	.	.	.	.	.	.	.	.	.	.	.	.	.	.	.	.	.	.	1	1	.	1	1	1	1	1	1	1	1	1	1	1	1	1	1	1	1	1	1	1	1	1	1	1	1	.	1	1	1	1	.	.	.	.	.	.	.	.	1	1	.	.	.	.	.	1	.	1	.	1	1	1	1	1	1	1	.	.	.	.	.	.	.	.	.	.	.	.	.
ESC_AC0101AA_AS	101	1	1	1	1	.	1	1	1	1	1	1	1	1	1	1	1	1	1	1	1	1	1	1	1	1	1	1	1	1	1	1	1	1	1	1	1	1	1	1	1	1	1	1	1	1	1	.	1	1	1	1	1	1	1	1	1	1	.	.	.	.	.	.	.	.	.	.	.	.	.	.	.	.	.	.	.	.	.	.	.	.	.	.	.	.	.	.	.	.	.	1	1	.	.	.	.	.	.	.	.	.	.	.	.	.	.	.	.	.	.	.	.	.	1	1	.	1	1	1	1	1	1	1	1	1	1	1	1	1	1	1	1	1	1	1	1	1	1	1	1	.	1	1	1	1	.	.	.	.	.	.	.	.	1	1	.	.	.	.	.	1	.	1	.	1	1	1	1	1	1	1	.	.	.	.	.	.	.	.	.	.	.	.	.
ESC_AC0102AA_AS	100	1	1	1	1	.	1	1	1	1	1	1	1	1	1	1	1	1	1	1	1	1	1	1	1	1	1	1	1	1	1	1	1	1	1	1	1	1	1	1	1	1	1	1	1	1	1	.	1	1	1	1	1	1	1	1	.	1	.	.	.	.	.	.	.	.	.	.	.	.	.	.	.	.	.	.	.	.	.	.	.	.	.	.	.	.	.	.	.	.	.	1	1	.	.	.	.	.	.	.	.	.	.	.	.	.	.	.	.	.	.	.	.	.	1	1	.	1	1	1	1	1	1	1	1	1	1	1	1	1	1	1	1	1	1	1	1	1	1	1	1	.	1	1	1	1	.	.	.	.	.	.	.	.	1	1	.	.	.	.	.	1	.	1	.	1	1	1	1	1	1	1	.	.	.	.	.	.	.	.	.	.	.	.	.
ESC_AC0105AA_AS	112	1	1	1	1	.	1	1	1	1	1	1	1	1	1	1	.	1	1	1	1	1	1	1	1	1	1	1	1	1	1	1	1	1	1	1	1	.	1	.	.	1	1	1	1	1	1	.	1	1	1	1	1	1	1	1	.	1	.	.	.	.	.	.	.	.	.	.	.	.	.	.	.	.	.	.	.	.	.	.	.	.	.	.	.	.	.	.	.	.	.	1	1	.	.	.	.	.	.	.	.	.	.	.	.	.	.	.	.	.	.	.	.	.	1	1	1	1	1	1	1	1	1	1	1	1	1	1	1	1	1	1	1	1	1	1	1	1	1	1	1	.	1	1	1	1	1	1	1	1	1	1	1	1	1	1	1	1	1	1	1	1	1	1	1	1	1	1	1	1	1	1	.	.	.	.	.	.	.	.	.	.	.	.	.
ESC_AC0106AA_AS	110	1	1	1	1	.	1	1	1	1	1	1	1	1	1	1	.	1	1	1	1	1	1	1	1	1	1	1	1	1	1	1	1	1	1	1	1	.	1	.	.	1	1	1	1	1	1	.	1	1	1	1	1	1	1	1	.	1	.	.	.	.	.	.	.	.	.	.	.	.	.	.	.	.	.	.	.	.	.	.	.	.	.	.	.	.	.	.	.	.	.	1	1	.	.	.	.	.	.	.	.	.	.	.	.	.	.	.	.	.	.	.	.	.	1	1	1	1	1	1	1	1	1	1	1	1	1	1	1	1	1	1	1	1	1	1	1	1	1	1	1	.	.	1	1	1	1	1	1	1	1	.	1	1	1	1	1	1	1	1	1	1	1	1	1	1	1	1	1	1	1	1	.	.	.	.	.	.	.	.	.	.	.	.	.
ESC_AC0108AA_AS	100	1	1	1	1	.	1	1	1	1	1	1	1	1	1	1	1	1	1	1	1	1	1	1	1	1	1	1	1	1	1	1	1	1	1	1	1	1	1	1	1	1	1	1	1	1	1	.	1	1	1	1	1	1	1	1	.	1	.	.	.	.	.	.	.	.	.	.	.	.	.	.	.	.	.	.	.	.	.	.	.	.	.	.	.	.	.	.	.	.	.	1	1	.	.	.	.	.	.	.	.	.	.	.	.	.	.	.	.	.	.	.	.	.	1	1	.	1	1	1	1	1	1	1	1	1	1	1	1	1	1	1	1	1	1	1	1	1	1	1	1	.	1	1	1	1	.	.	.	.	.	.	.	.	1	1	.	.	.	.	.	1	.	1	.	1	1	1	1	1	1	1	.	.	.	.	.	.	.	.	.	.	.	.	.
ESC_AC0112AA_AS	144	1	1	1	1	1	.	1	1	1	1	1	1	1	1	1	1	1	1	1	1	1	1	1	1	.	1	1	1	1	1	1	1	1	1	.	.	1	1	1	1	1	1	1	1	1	1	.	1	1	1	1	1	1	1	1	.	1	.	1	.	1	1	1	1	1	.	.	.	.	.	1	.	1	.	.	.	.	.	.	.	1	1	1	.	.	1	1	1	1	.	1	1	.	1	1	1	1	.	1	1	1	.	.	1	.	1	1	1	1	1	1	1	1	1	1	1	1	1	1	1	1	1	1	1	1	1	1	1	1	1	1	1	1	1	1	1	1	1	1	1	.	1	1	1	1	1	1	1	1	1	1	1	1	1	1	1	1	1	1	1	1	1	1	1	1	1	1	1	1	1	1	.	.	.	.	.	.	.	.	.	.	.	.	.
ESC_AC0114AA_AS	68	1	1	1	1	1	1	1	1	1	1	1	1	1	1	1	1	1	1	1	1	1	1	1	1	1	1	1	1	1	1	1	1	1	1	1	1	1	1	1	1	1	1	1	.	.	.	.	.	.	.	.	.	.	1	.	.	1	.	.	.	.	.	.	.	.	.	.	.	.	.	.	.	.	.	.	.	.	.	.	.	.	.	.	.	.	.	.	.	.	.	1	1	.	.	.	.	.	.	.	.	.	.	.	.	.	.	.	.	.	.	.	.	.	.	.	.	.	.	.	1	1	.	.	.	.	.	.	.	.	.	.	.	.	.	.	.	.	.	.	1	1	.	.	.	1	.	.	.	.	.	.	.	.	1	1	.	.	.	.	.	1	1	1	1	1	1	1	1	1	1	1	.	.	.	.	.	.	.	.	.	.	.	.	.
ESC_AC0115AA_AS	100	1	1	1	1	.	1	1	1	1	1	1	1	1	1	1	1	1	1	1	1	1	1	1	1	1	1	1	1	1	1	1	1	1	1	1	1	1	1	1	1	1	1	1	1	1	1	.	1	1	1	1	1	1	1	1	.	1	.	.	.	.	.	.	.	.	.	.	.	.	.	.	.	.	.	.	.	.	.	.	.	.	.	.	.	.	.	.	.	.	.	1	1	.	.	.	.	.	.	.	.	.	.	.	.	.	.	.	.	.	.	.	.	.	1	1	.	1	1	1	1	1	1	1	1	1	1	1	1	1	1	1	1	1	1	1	1	1	1	1	1	.	1	1	1	1	.	.	.	.	.	.	.	.	1	1	.	.	.	.	.	1	.	1	.	1	1	1	1	1	1	1	.	.	.	.	.	.	.	.	.	.	.	.	.
ESC_AC0116AA_AS	68	1	1	1	1	1	1	1	1	1	1	1	1	1	1	1	1	1	1	1	1	1	1	1	1	1	1	1	1	1	1	1	1	1	1	1	1	1	1	1	1	1	1	1	.	.	.	.	.	.	.	.	.	.	1	.	.	1	.	.	.	.	.	.	.	.	.	.	.	.	.	.	.	.	.	.	.	.	.	.	.	.	.	.	.	.	.	.	.	.	.	1	1	.	.	.	.	.	.	.	.	.	.	.	.	.	.	.	.	.	.	.	.	.	.	.	.	.	.	.	1	1	.	.	.	.	.	.	.	.	.	.	.	.	.	.	.	.	.	.	1	1	.	.	.	1	.	.	.	.	.	.	.	.	1	1	.	.	.	.	.	1	1	1	1	1	1	1	1	1	1	1	.	.	.	.	.	.	.	.	.	.	.	.	.
ESC_AC0118AA_AS	68	1	1	1	1	1	1	1	1	1	1	1	1	1	1	1	1	1	1	1	1	1	1	1	1	1	1	1	1	1	1	1	1	1	1	1	1	1	1	1	1	1	1	1	.	.	.	.	.	.	.	.	.	.	1	.	.	1	.	.	.	.	.	.	.	.	.	.	.	.	.	.	.	.	.	.	.	.	.	.	.	.	.	.	.	.	.	.	.	.	.	1	1	.	.	.	.	.	.	.	.	.	.	.	.	.	.	.	.	.	.	.	.	.	.	.	.	.	.	.	1	1	.	.	.	.	.	.	.	.	.	.	.	.	.	.	.	.	.	.	1	1	.	.	.	1	.	.	.	.	.	.	.	.	1	1	.	.	.	.	.	1	1	1	1	1	1	1	1	1	1	1	.	.	.	.	.	.	.	.	.	.	.	.	.
ESC_AC0119AA_AS	67	1	1	1	1	1	1	1	1	1	1	1	1	1	1	.	1	1	1	1	1	1	1	1	1	1	1	1	1	1	1	1	1	1	1	1	1	1	1	1	1	1	1	1	.	.	.	.	.	.	.	.	.	.	1	.	.	1	.	.	.	.	.	.	.	.	.	.	.	.	.	.	.	.	.	.	.	.	.	.	.	.	.	.	.	.	.	.	.	.	.	1	1	.	.	.	.	.	.	.	.	.	.	.	.	.	.	.	.	.	.	.	.	.	.	.	.	.	.	.	1	1	.	.	.	.	.	.	.	.	.	.	.	.	.	.	.	.	.	.	1	1	.	.	.	1	.	.	.	.	.	.	.	.	1	1	.	.	.	.	.	1	1	1	1	1	1	1	1	1	1	1	.	.	.	.	.	.	.	.	.	.	.	.	.
