## Supplementary material for "From species-wide genomics to cellular diversity: characterizing multidrug-resistant extraintestinal pathogenic *Escherichia coli* ST744": Table S14

### Sheet: ExPEC-associated
Barcode	Clinical	ExPEC	Healthy.Community	IPEC	Mixed	ND	Non.Pathogen	Pathogen	ExPEC-ND	ExPEC-IPEC	Type	Manual annotation	Start	Stop	Strand	Locus.Tag	Gene	Product/Function	DbXrefs
ESC_CC9965AA_AS_44530_group_17417	0.57	0.63	0.49	0.01	0.03	0.21	0.25	0.57	0.42	0.63		BLAST						HP	XDG47570.1
ESC_CC9965AA_AS_44540_group_17418	0.57	0.63	0.49	0.01	0.03	0.21	0.25	0.57	0.42	0.63		BLAST						TonB family protein	XDG47569.1
ESC_AC0041AA_AS_18320_group_5767	0.73	0.78	0.63	0.06	0.31	0.36	0.36	0.79	0.42	0.72	cds		1	1263	+	MPLEJC_0080	fimB	DUF4102 domain-containing protein	COG:COG0582, COG:LX, RefSeq:WP_000480163.1, SO:0001217, UniParc:UPI00005F0CEC, UniRef:UniRef100_A0A0B1K1V6, UniRef:UniRef50_A0A0B1K1V6, UniRef:UniRef90_A0A0B1K1V6
ESC_EC0626AA_AS_30190_group_18161	0.78	0.81	0.64	0.18	0.38	0.39	0.4	0.85	0.42	0.63	cds		1	423	+	MPLEJC_0130	fimB	DUF4102 domain-containing protein	COG:COG0582, COG:LX, RefSeq:WP_152635630.1, SO:0001217, UniParc:UPI0007CA2FD8, UniRef:UniRef100_A0A7Z7T870, UniRef:UniRef50_A0A0B1K1V6, UniRef:UniRef90_A0A0B1K1V6
ESC_AC0041AA_AS_18190_group_7563	0.7	0.77	0.57	0.18	0.32	0.36	0.36	0.82	0.41	0.58	cds		1	1830	+	MPLEJC_0067		Autotransporter	SO:0001217, UniParc:UPI0001DC4130, UniRef:UniRef100_A0AAN3SCR2, UniRef:UniRef50_A0A377BNB7, UniRef:UniRef90_A0A0H2Z048
ESC_AC0041AA_AS_18210_fyuA	0.78	0.81	0.64	0.18	0.37	0.4	0.42	0.85	0.41	0.63	cds		7	2022	+	MPLEJC_0069	fyuA	yersiniabactin receptor FyuA	COG:COG4771, COG:P, GO:0009279, GO:0015344, GO:0038023, GO:0044718, KEGG:K15721, SO:0001217, UniRef:UniRef50_P46359, UniRef:UniRef90_P46359, VFDB:VFC0272, VFDB:VFG044333
ESC_AC0041AA_AS_18220_entE_2	0.78	0.81	0.64	0.18	0.37	0.4	0.42	0.85	0.41	0.63	cds		1	1578	+	MPLEJC_0070	ybtE	yersiniabactin biosynthesis salycil-AMP ligase YbtE	BlastRules:WP_001088826, BlastRules:WP_011168856, COG:COG1021, COG:Q, EC:2.7.7.-, RefSeq:WP_001088826.1, SO:0001217, UniParc:UPI00000DC9BF, UniRef:UniRef100_A0A0D0N4J0, UniRef:UniRef50_A0A378AS41, UniRef:UniRef90_A0A378AS41
ESC_AC0041AA_AS_18230_pikAV	0.78	0.81	0.64	0.19	0.37	0.4	0.42	0.85	0.41	0.62	cds		16	804	+	MPLEJC_0071	ybtT	yersiniabactin biosynthesis thioesterase YbtT	BlastRules:WP_002212799, COG:COG3208, COG:Q, KEGG:K05374, SO:0001217, UniParc:UPI00005F0CE3, UniRef:UniRef100_A0A086VCI3, UniRef:UniRef50_A0A061LQM0, UniRef:UniRef90_A0A061LQM0
ESC_AC0041AA_AS_18240_group_14920	0.78	0.81	0.64	0.19	0.37	0.4	0.42	0.85	0.41	0.62	cds		1	1101	+	MPLEJC_0072	ybtU	yersiniabactin biosynthetic protein YbtU	COG:COG4693, COG:P, RefSeq:WP_000982860.1, SO:0001217, UniParc:UPI0001DC4132, UniRef:UniRef100_A0A3L0UE68, UniRef:UniRef50_W9BA38, UniRef:UniRef90_W9BA38, VFDB:VFC0272, VFDB:VFG000361
ESC_AC0041AA_AS_18270_group_14923	0.78	0.81	0.64	0.19	0.37	0.4	0.42	0.85	0.41	0.63	cds		1	960	+	MPLEJC_0075	ybtA	yersiniabactin transcriptional regulator YbtA	BlastRules:WP_000140406, COG:COG2207, COG:K, KEGG:K05372, RefSeq:WP_000140405.1, SO:0001217, UniParc:UPI00005F0CE7, UniRef:UniRef100_C4N4L3, UniRef:UniRef50_C4N4L3, UniRef:UniRef90_C4N4L3
ESC_AC0041AA_AS_18280_group_11240	0.78	0.81	0.64	0.19	0.37	0.4	0.42	0.85	0.41	0.62	cds		1	1713	+	MPLEJC_0076	ybtP	yersiniabactin ABC transporter ATP-binding/permease protein YbtP	BlastRules:WP_000098391, COG:COG1132, COG:V, NCBIProtein:CAA21388.1, RefSeq:WP_001323492.1, SO:0001217, UniParc:UPI0001DC43C8, UniRef:UniRef100_A0A3L0XRD9, UniRef:UniRef50_A0A3N6UUF6, UniRef:UniRef90_A0A2D0AQI1
ESC_AC0041AA_AS_18290_group_14924	0.78	0.81	0.64	0.19	0.37	0.4	0.42	0.85	0.41	0.62	cds		1	1803	+	MPLEJC_0077	ybtQ	yersiniabactin ABC transporter ATP-binding/permease protein YbtQ	BlastRules:WP_002212761, COG:COG1132, COG:V, NCBIProtein:AAC69584.1, RefSeq:WP_000654453.1, SO:0001217, UniParc:UPI00005F0CE9, UniRef:UniRef100_A0A376P7T7, UniRef:UniRef50_A0A2D0AQJ5, UniRef:UniRef90_A0A2D0AQJ5
ESC_AC0041AA_AS_18300_ampG_1	0.78	0.81	0.64	0.19	0.37	0.4	0.42	0.85	0.41	0.62	cds		1	1281	+	MPLEJC_0078	ybtX	putative signal transducer	KEGG:K05373, RefSeq:WP_001286292.1, SO:0001217, UniParc:UPI0001DBCC46, UniRef:UniRef100_A0A0B0VZW8, UniRef:UniRef50_A0A0B0VZW8, UniRef:UniRef90_A0A0B0VZW8, VFDB:VFC0272, VFDB:VFG000367
ESC_AC0041AA_AS_18310_mbtI	0.78	0.81	0.64	0.19	0.37	0.4	0.41	0.85	0.41	0.63	cds		1	1305	+	MPLEJC_0079	ybtS	salicylate synthase Irp9	COG:COG0147, COG:EH, EC:4.2.99.21, GO:0008909, GO:0016833, RefSeq:WP_000703041.1, SO:0001217, UniParc:UPI00005F0CEB, UniRef:UniRef100_B7L8Z3, UniRef:UniRef50_Q9X9I8, UniRef:UniRef90_Q9X9I8, VFDB:VFC0272, VFDB:VFG000368
ESC_EC0626AA_AS_18870_group_7566	0.78	0.81	0.64	0.18	0.37	0.4	0.42	0.85	0.41	0.63	cds		1	1578	+	MPLEJC_0129	ybtE	yersiniabactin biosynthesis salycil-AMP ligase YbtE	BlastRules:WP_001088826, BlastRules:WP_011168856, COG:COG1021, COG:Q, EC:2.7.7.-, RefSeq:WP_001088835.1, SO:0001217, UniParc:UPI0001C325C5, UniRef:UniRef100_A0A403RWF2, UniRef:UniRef50_A0A378AS41, UniRef:UniRef90_A0A378AS41
ESC_AC0041AA_AS_18200_group_9114	0.71	0.77	0.59	0.18	0.36	0.36	0.38	0.82	0.4	0.59	cds		1	711	+	MPLEJC_0068		Inverse autotransporter beta-domain domain-containing protein	RefSeq:WP_001323489.1, SO:0001217, UniParc:UPI0001DBDA0C, UniRef:UniRef100_E2QNH9, UniRef:UniRef50_A0A7Z1J2T8, UniRef:UniRef90_A0A7Z1J2T8
ESC_AC0041AA_AS_18250_ubiE_2	0.76	0.79	0.63	0.18	0.36	0.39	0.4	0.84	0.4	0.61	cds		1	9492	+	MPLEJC_0073	irp1	yersiniabactin biosynthetic protein Irp1	COG:COG3321, COG:Q, RefSeq:WP_032173883.1, SO:0001217, UniParc:UPI000461D4E4, UniRef:UniRef100_UPI000494C958, UniRef:UniRef50_A0A7U1FGE5, UniRef:UniRef90_A0A7U1FGE5, VFDB:VFC0272, VFDB:VFG000362
ESC_AC0041AA_AS_18260_dltA	0.76	0.79	0.62	0.18	0.36	0.39	0.42	0.82	0.4	0.61	cds		1	6108	+	MPLEJC_0074	irp2	yersiniabactin non-ribosomal peptide synthetase HMWP2	BlastRules:WP_011171836, COG:C, COG:COG4106, GO:0005737, GO:0009403, GO:0016874, GO:0031177, GO:0043041, RefSeq:WP_000623052.1, SO:0001217, UniParc:UPI00005F0CE6, UniRef:UniRef100_A0A0B0W4C6, UniRef:UniRef50_P48633, UniRef:UniRef90_P48633
ESC_EC5973AA_AS_39200_group_10877	0.57	0.57	0.51	0.14	0.03	0.18	0.24	0.59	0.4	0.43	cds		1	1044	+	MPLEJC_0135		ShiA-like protein	RefSeq:WP_001556376.1, SO:0001217, UniParc:UPI0002A3C65E, UniRef:UniRef100_A0A376YF33, UniRef:UniRef50_Q9XCI6, UniRef:UniRef90_A0A069CKJ1
ESC_HC9451AA_AS_06140_group_21217	0.51	0.59	0.51	0.4	0.27	0.21	0.27	0.53	0.38	0.19		BLAST						excisionase	QRO28364.1	phage-related
ESC_JC6467AA_AS_10280_group_7564	0.72	0.8	0.61	0.24	0.49	0.42	0.51	0.82	0.38	0.55		BLAST						invasin	APE58737.1
ESC_HC9451AA_AS_06130_group_21216	0.5	0.58	0.5	0.4	0.27	0.2	0.27	0.53	0.38	0.19	cds		1	1143	+	MPLEJC_0159	int	Integrase	EC:2.7.7.-, EC:3.1.-.-, GO:0003677, GO:0006310, GO:0008907, GO:0016740, GO:0016787, GO:0044826, GO:0046718, GO:0075713, RefSeq:WP_000741332.1, SO:0001217, UniParc:UPI0001F65FBC, UniRef:UniRef100_A0A1Y2XIW1, UniRef:UniRef50_P75969, UniRef:UniRef90_P27077
1608m1_47680_hokE	0.69	0.77	0.61	0.49	0.44	0.4	0.43	0.69	0.37	0.28		BLAST						type I toxin-antitoxin system Hok family toxin	WGA80615.1
45082_47610_papB	0.53	0.56	0.46	0.01	0.04	0.19	0.22	0.6	0.37	0.56		BLAST					papB	major pilus subunit operon regulatory protein	WIG73073.1
52637_49070_codB_1	0.57	0.65	0.48	0.06	0.36	0.28	0.3	0.59	0.37	0.59	cds		1	399	+	MPLEJC_0054		cytosine permease	SO:0001217, UniRef:UniRef50_UPI001FF21176, UniRef:UniRef90_UPI001FF21176
ESC_AC0011AA_AS_24480_group_4855	0.5	0.57	0.42	0.04	0.28	0.22	0.3	0.53	0.35	0.54		BLAST						YiaA/YiaB family inner membrane protein	NP_709350.2
1608m1_18590_ldrC_2	0.57	0.65	0.49	0.18	0.47	0.31	0.33	0.69	0.34	0.47		BLAST						type I toxin-antitoxin system toxin Ldr family protein	URU85579.1
45082_44740_gadB_2	0.59	0.62	0.47	0.22	0.28	0.28	0.31	0.69	0.34	0.4		BLAST						glutamate decarboxylase	UAY82131.1
ESC_AC9286AA_AS_20790_group_26268	0.59	0.62	0.47	0.22	0.28	0.28	0.31	0.69	0.34	0.4		BLAST						glutamate decarboxylase	WIG73733.1
ESC_HB8455AA_AS_16870_group_8210	0.57	0.65	0.49	0.18	0.47	0.31	0.33	0.69	0.34	0.47		BLAST						small toxic polypeptide LdrA/LdrC	QEJ08336.1
ESC_AC0041AA_AS_41210_group_9120	0.52	0.5	0.44	0.01	0.03	0.17	0.17	0.56	0.33	0.5	cds		1	501	+	MPLEJC_0081	sfaX	HTH-type transcriptional regulator SfaX	GO:0003677, GO:0003700, GO:0005737, SO:0001217, UniParc:UPI000013239A, UniRef:UniRef100_P62088, UniRef:UniRef50_P42193, UniRef:UniRef90_P62088, VFDB:VFC0001, VFDB:VFG042569
ESC_CC4264AA_AS_31090_group_16616	0.39	0.47	0.35	0.01	0.04	0.14	0.17	0.47	0.33	0.46	cds		1	792	+	MPLEJC_0109		ABC transporter	RefSeq:WP_000977394.1, SO:0001217, UniParc:UPI000176B427, UniRef:UniRef100_C8CGK7, UniRef:UniRef50_C8CGK7, UniRef:UniRef90_C8CGK7
ESC_ZB7406AA_AS_31400_group_25479	0.41	0.46	0.34	0	0.02	0.14	0.17	0.41	0.32	0.46		BLAST						UN	CP116094
32_5501_EMB_43880_group_8795	0.72	0.76	0.63	0.08	0.13	0.44	0.42	0.79	0.32	0.68	cds		1	858	+	MPLEJC_0045	sitD	iron/manganese ABC transporter permease subunit SitD	BlastRules:WP_000480208, BlastRules:WP_032491457, KEGG:K11606, RefSeq:WP_000968139.1, SO:0001217, UniParc:UPI0000376515, UniRef:UniRef100_Q3L7K1, UniRef:UniRef50_Q3L7K1, UniRef:UniRef90_Q3L7K1
32_5501_EMB_43890_znuB_2	0.76	0.81	0.7	0.09	0.13	0.49	0.45	0.81	0.32	0.73	cds		1	858	+	MPLEJC_0046	sitC	iron/manganese ABC transporter permease subunit SitC	BlastRules:WP_001101723, BlastRules:WP_001104336, COG:COG1108, COG:P, KEGG:K11605, RefSeq:WP_001101723.1, SO:0001217, UniParc:UPI0000367D2D, UniRef:UniRef100_Q6J5N8, UniRef:UniRef50_Q56954, UniRef:UniRef90_Q6J5N8
32_5501_EMB_43900_fhuC_2	0.72	0.77	0.65	0.08	0.13	0.46	0.43	0.79	0.32	0.69	cds		1	828	+	MPLEJC_0047	sitB	iron/manganese ABC transporter ATP-binding protein SitB	BlastRules:WP_000083153, BlastRules:WP_032491456, COG:COG1121, COG:P, GO:0005524, RefSeq:WP_000983710.1, SO:0001217, UniParc:UPI00005C4D29, UniRef:UniRef100_Q3L7K3, UniRef:UniRef50_Q3L7K3, UniRef:UniRef90_Q3L7K3
32_5501_EMB_43910_hpf_2	0.7	0.76	0.64	0.08	0.13	0.44	0.41	0.77	0.32	0.68	cds		1	915	+	MPLEJC_0048	sitA	iron/manganese ABC transporter substrate-binding protein SitA	BlastRules:WP_000182930, BlastRules:WP_000949004, COG:COG0803, COG:P, KEGG:K11604, RefSeq:WP_000949004.1, SO:0001217, UniParc:UPI0000367D2B, UniRef:UniRef100_Q6J5P0, UniRef:UniRef50_Q56952, UniRef:UniRef90_Q6J5P0
ESC_AA9310AA_AS_35340_yfbL	0.84	0.86	0.7	0.26	0.64	0.54	0.65	0.86	0.32	0.6	cds		1	972	+	MPLEJC_0062	yfbL	Uncharacterized protein YfbL	GO:0006508, GO:0008235, GO:0016020, RefSeq:WP_000719999.1, SO:0001217, UniParc:UPI000013ADDF, UniRef:UniRef100_P76482, UniRef:UniRef50_P76482, UniRef:UniRef90_P76482
ESC_CC4264AA_AS_29830_nqrC	0.42	0.42	0.31	0	0.03	0.12	0.1	0.47	0.3	0.41	cds		1	762	+	MPLEJC_0099		Na(+)-translocating NADH-quinone reductase subunit C	RefSeq:WP_001225378.1, SO:0001217, UniParc:UPI0000043AE6, UniRef:UniRef100_B1VCI0, UniRef:UniRef50_A0A443VGG3, UniRef:UniRef90_B1VCI0
ESC_CC4264AA_AS_29840_group_16600	0.42	0.42	0.3	0	0.03	0.12	0.1	0.47	0.3	0.41	cds		1	1941	+	MPLEJC_0100		FTR1 family iron permease	KEGG:K07243, SO:0001217, UniParc:UPI0001CF5940, UniRef:UniRef100_A0A067H9F4, UniRef:UniRef50_A0A0W8JF71, UniRef:UniRef90_A0A8H9NS06
ESC_CC4264AA_AS_29850_tpd	0.42	0.42	0.3	0	0.03	0.12	0.1	0.47	0.3	0.41	cds		1	528	+	MPLEJC_0101	tpd	Iron transporter	COG:COG3470, COG:MI, KEGG:K07230, RefSeq:WP_000178050.1, SO:0001217, UniParc:UPI0000043AE4, UniRef:UniRef100_C7S9U8, UniRef:UniRef50_Q9CNH9, UniRef:UniRef90_A8AI68
ESC_CC4264AA_AS_29870_group_16603	0.42	0.41	0.31	0	0.03	0.12	0.1	0.47	0.3	0.41	cds		1	1284	+	MPLEJC_0103		ABC transport permease	RefSeq:WP_000964653.1, SO:0001217, UniParc:UPI0000043AE2, UniRef:UniRef100_B1VCI4, UniRef:UniRef50_B1VCI4, UniRef:UniRef90_B1VCI4
ESC_CC4264AA_AS_29880_group_16604	0.42	0.42	0.31	0	0.03	0.12	0.1	0.47	0.3	0.41	cds		1	1131	+	MPLEJC_0104		ABC transporter permease	RefSeq:WP_000729219.1, SO:0001217, UniParc:UPI00022BC185, UniRef:UniRef100_A0A0J3UWD0, UniRef:UniRef50_A0A0J3UWD0, UniRef:UniRef90_A0A0J3UWD0
ESC_CC4264AA_AS_29890_ybbA_1	0.42	0.42	0.31	0	0.03	0.12	0.1	0.47	0.3	0.41	cds		1	696	+	MPLEJC_0105		ABC transporter ATP-binding protein	RefSeq:WP_000117262.1, SO:0001217, UniParc:UPI0000043AE0, UniRef:UniRef100_B1VCI6, UniRef:UniRef50_B1VCI6, UniRef:UniRef90_B1VCI6
ESC_CC4264AA_AS_29900_resA_2	0.42	0.42	0.31	0	0.03	0.12	0.1	0.47	0.3	0.41	cds		1	486	+	MPLEJC_0106		Thioredoxin domain-containing protein	RefSeq:WP_001267176.1, SO:0001217, UniParc:UPI0000043ADF, UniRef:UniRef100_B7LIY6, UniRef:UniRef50_A0A4R1NR14, UniRef:UniRef90_A8AI63
ESC_CC4264AA_AS_29910_group_16607	0.42	0.42	0.31	0	0.03	0.12	0.1	0.47	0.3	0.41	cds		1	486	+	MPLEJC_0107		Sigma-70, region 4	RefSeq:WP_000874189.1, SO:0001217, UniParc:UPI0000043ADE, UniRef:UniRef100_B1VCI8, UniRef:UniRef50_A0A0F6TUB3, UniRef:UniRef90_A0A6L9ACC5
ESC_CC4264AA_AS_31100_hemR	0.39	0.49	0.36	0.11	0.04	0.19	0.2	0.48	0.3	0.38	cds		1	1971	+	MPLEJC_0110		Heme/hemopexin utilization protein C	KEGG:K16087, RefSeq:WP_001496335.1, SO:0001217, UniParc:UPI00028E1072, UniRef:UniRef100_A0A0E3V262, UniRef:UniRef50_A0A0E3V262, UniRef:UniRef90_A0A0E3V262
54444.19_33940_group_3286	0.34	0.4	0.3	0	0.01	0.11	0.14	0.42	0.29	0.4		BLAST						TnpB encoded by IS66 family insertion elements	CP146594.1
ESC_CC4264AA_AS_29860_group_16602	0.42	0.41	0.31	0	0.03	0.12	0.1	0.47	0.29	0.41	cds		1	1380	+	MPLEJC_0102		DUF2318 domain-containing protein	RefSeq:WP_000119836.1, SO:0001217, UniParc:UPI0000043AE3, UniRef:UniRef100_B1VCI3, UniRef:UniRef50_W0I1A3, UniRef:UniRef90_A0A7U9IU00
ESC_AC0057AA_AS_18070_group_14976	0.4	0.44	0.45	0.01	0.06	0.16	0.17	0.42	0.28	0.43		BLAST						UN	CP154412.1
64_7727_EMB_48680_group_5494	0.61	0.65	0.53	0.15	0.25	0.37	0.34	0.69	0.28	0.5	cds		1	1035	+	MPLEJC_0061		Phosphotriesterase	RefSeq:WP_000656344.1, SO:0001217, UniParc:UPI00005EFF8B, UniRef:UniRef100_A0A0F3SPP4, UniRef:UniRef50_S2W1C4, UniRef:UniRef90_A0A7U9IYU8
ESC_DC2196AA_AS_35170_group_11978	0.45	0.41	0.38	0.03	0.04	0.13	0.19	0.54	0.28	0.37	cds		1	243	+	MPLEJC_0125		hypothetical protein	RefSeq:WP_001518283.1, SO:0001217, UniParc:UPI0002A3E527, UniRef:UniRef100_UPI0002A3E527, UniRef:UniRef50_A0AAW7V5N9, UniRef:UniRef90_A0AAW7V5N9
ESC_HB9421AA_AS_03000_group_2557	0.63	0.56	0.49	0.17	0.24	0.27	0.27	0.69	0.28	0.39	cds		1	429	+	MPLEJC_0153		Transposase	SO:0001217, UniRef:UniRef50_A0A071LQ86, UniRef:UniRef90_A0A2X3M5V7
54444.19_26820_group_7473	0.59	0.61	0.53	0.28	0.18	0.34	0.31	0.68	0.27	0.33		BLAST						DUF945 domain-containing protein	UYO15922.1
ESC_DC2196AA_AS_39120_group_20982	0.59	0.61	0.54	0.28	0.18	0.34	0.31	0.69	0.27	0.33		BLAST						DUF932 domain-containing protein	YAS19785.1
1608m1_43000_group_6264	0.57	0.61	0.5	0.2	0.28	0.34	0.32	0.63	0.27	0.41	cds		1	1152	+	MPLEJC_0035		Phage protein	RefSeq:WP_000514100.1, SO:0001217, UniParc:UPI000178A362, UniRef:UniRef100_A0A066R9Q2, UniRef:UniRef50_S1Q018, UniRef:UniRef90_S1Q018
32_5501_EMB_43610_group_3477	0.61	0.65	0.52	0.15	0.25	0.38	0.38	0.66	0.27	0.49	cds		1	264	+	MPLEJC_0043		DMT family transporter	KEGG:K09936, SO:0001217, UniParc:UPI00005F2A61, UniRef:UniRef100_A0A024L1F5, UniRef:UniRef50_A0A628HWA2, UniRef:UniRef90_A0A628HWA2
32_5501_EMB_43630_group_4963	0.57	0.62	0.5	0.15	0.25	0.35	0.37	0.63	0.27	0.47	cds		1	552	+	MPLEJC_0044		glutamine amidotransferase	SO:0001217, UniRef:UniRef50_A0A5Z3YJ83, UniRef:UniRef90_UPI00201F3621
ESC_AC0035AA_AS_30650_group_3478	0.6	0.64	0.51	0.15	0.26	0.37	0.38	0.66	0.27	0.49	cds		1	609	+	MPLEJC_0066		DMT family transporter	KEGG:K09936, RefSeq:WP_000739813.1, SO:0001217, UniParc:UPI0001DBD1AE, UniRef:UniRef100_A0A0A1A5M8, UniRef:UniRef50_A0A628HWA2, UniRef:UniRef90_A0A628HWA2
ESC_AC0163AA_AS_34940_group_6324	0.58	0.61	0.5	0.17	0.28	0.35	0.32	0.63	0.27	0.44	cds		1	603	+	MPLEJC_0087		Aec62	RefSeq:WP_000813432.1, SO:0001217, UniParc:UPI000170F155, UniRef:UniRef100_A0A1X0PCE0, UniRef:UniRef50_A0A376LJ58, UniRef:UniRef90_A0A0H2Z066
ESC_EC5554AA_AS_44770_aslA_2	0.85	0.86	0.78	0.51	0.57	0.59	0.69	0.84	0.27	0.35	cds		1	1656	+	MPLEJC_0133	aslA	arylsulfatase AslA	BlastRules:WP_000395863, COG:COG3119, COG:P, EC:3.1.6.-, GO:0004065, GO:0042597, GO:0046872, RefSeq:WP_000395863.1, SO:0001217, UniParc:UPI0000126109, UniRef:UniRef100_P25549, UniRef:UniRef50_P25549, UniRef:UniRef90_P25549
ESC_JA0736AA_AS_05190_group_6266	0.57	0.61	0.5	0.2	0.28	0.34	0.32	0.63	0.27	0.41	cds		1	1152	+	MPLEJC_0163		Phage protein	RefSeq:WP_049254721.1, SO:0001217, UniParc:UPI0006674AD8, UniRef:UniRef100_UPI0006674AD8, UniRef:UniRef50_S1Q018, UniRef:UniRef90_S1Q018
ESC_JB3225AA_AS_40070_group_6564	0.38	0.41	0.28	0.02	0.08	0.14	0.18	0.43	0.27	0.39	cds		1	396	+	MPLEJC_0165		Phage minor tail U family protein	KEGG:K26968, RefSeq:WP_000683141.1, SO:0001217, UniParc:UPI0002A320E4, UniRef:UniRef100_A0A5W5THB7, UniRef:UniRef50_A0A2W8GUB5, UniRef:UniRef90_A0A3R8M8W0
1608m1_49640_group_7265	0.67	0.7	0.61	0.19	0.26	0.44	0.36	0.74	0.26	0.51		BLAST						HP	WQP58587.1
54444.19_34790_iraM	0.59	0.45	0.34	0.16	0.28	0.19	0.15	0.6	0.26	0.3		BLAST						anti-adapter protein IraM	XSY84996.1
54444.19_34810_group_14334	0.57	0.46	0.38	0.2	0.21	0.2	0.18	0.61	0.26	0.26		BLAST						class II holin family protein	UXG04624.1
ESC_DB0124AA_AS_25660_group_17462	0.45	0.41	0.36	0.04	0.04	0.15	0.2	0.55	0.26	0.37		BLAST						HP	XYN74777.1
ESC_DB0124AA_AS_25670_group_11928	0.46	0.41	0.37	0.04	0.04	0.16	0.2	0.55	0.26	0.37		BLAST						HP	AUH19711.1
ESC_HA0215AA_AS_18370_group_20518	0.36	0.37	0.29	0.02	0.04	0.11	0.11	0.4	0.26	0.35		BLAST					papB	transcriptional regulator	BGU83822.1
ESC_HC8209AA_AS_44540_group_3217	0.59	0.63	0.51	0.15	0.27	0.37	0.39	0.65	0.26	0.48		BLAST						PfkB family carbohydrate kinase	WP_001403105.1
1608m1_42940_group_10506	0.57	0.6	0.54	0.54	0.34	0.34	0.38	0.62	0.26	0.07	cds		1	411	+	MPLEJC_0032		Phage protein	RefSeq:WP_000846713.1, SO:0001217, UniParc:UPI00005EFF97, UniRef:UniRef100_A0A024L176, UniRef:UniRef50_A0A3P5E0E5, UniRef:UniRef90_A0A7U9P127
48907_43990_group_3216	0.58	0.62	0.51	0.15	0.27	0.36	0.36	0.65	0.26	0.47	cds		1	1215	+	MPLEJC_0050		Ribokinase	EC:2.7.1.15, KEGG:K00852, RefSeq:WP_000667426.1, SO:0001217, UniParc:UPI00017A9A08, UniRef:UniRef100_A0A069FMY8, UniRef:UniRef50_A0A067HQX2, UniRef:UniRef90_A0A067HQX2
ESC_CC8622AA_AS_30470_group_17095	0.36	0.35	0.27	0	0.06	0.1	0.09	0.4	0.26	0.35	cds		1	519	+	MPLEJC_0115	dfsB	ClbS/DfsB family four-helix bundle protein	COG:COG4283, COG:R, RefSeq:WP_000115885.1, SO:0001217, UniParc:UPI00000BB1E5, UniRef:UniRef100_A0A376RIA6, UniRef:UniRef50_A0A0H3FAL4, UniRef:UniRef90_K8W940
ESC_CC8771AA_AS_09780_group_17197	0.46	0.41	0.37	0.61	0.17	0.15	0.19	0.57	0.26	-0.21	cds		1	2091	+	MPLEJC_0118	iha	bifunctional siderophore receptor/adhesin Iha	BlastRules:WP_001223350, NCBIProtein:AAG55323.1, RefSeq:WP_001223349.1, SO:0001217, UniParc:UPI0003900B3E, UniRef:UniRef100_A0A234XYU3, UniRef:UniRef50_W0RZA7, UniRef:UniRef90_W0RZA7
ESC_CC8771AA_AS_29170_group_17247	0.4	0.37	0.35	0.07	0.04	0.11	0.15	0.47	0.26	0.29	cds		1	1491	+	MPLEJC_0119		DUF3987 domain-containing protein	RefSeq:WP_001518310.1, SO:0001217, UniParc:UPI0002A444F2, UniRef:UniRef100_A0AB37Y110, UniRef:UniRef50_F4T7M1, UniRef:UniRef90_A0A836ZBP3
ESC_DB0124AA_AS_25650_group_9459	0.45	0.41	0.36	0.04	0.04	0.15	0.2	0.55	0.26	0.37	cds		1	369	+	MPLEJC_0120		Prophage protein	RefSeq:WP_029391948.1, SO:0001217, UniParc:UPI0004250363, UniRef:UniRef100_A0A172DTR3, UniRef:UniRef50_S1PN24, UniRef:UniRef90_A0A6L7ACI1
ESC_EC5973AA_AS_33150_group_18340	0.5	0.52	0.35	0.52	0.23	0.26	0.25	0.59	0.26	0	cds		1	1233	+	MPLEJC_0134		Phosphoadenosine phosphosulphate reductase domain-containing protein	RefSeq:WP_021512917.1, SO:0001217, UniParc:UPI000201CFD6, UniRef:UniRef100_F2VIC8, UniRef:UniRef50_P77216, UniRef:UniRef90_A0A0E0Y2F9
ESC_HA0215AA_AS_22330_group_20534	0.35	0.39	0.3	0.59	0.11	0.13	0.15	0.45	0.26	-0.2	cds		1	426	+	MPLEJC_0152	tnpA	IS66-like element accessory protein TnpA	RefSeq:WP_050866906.1, SO:0001217, UniParc:UPI00068045A2, UniRef:UniRef100_UPI00068045A2, UniRef:UniRef50_B7MRH7, UniRef:UniRef90_B7MRH7
ESC_HC9275AA_AS_01490_group_1688	0.46	0.45	0.44	0.03	0.09	0.18	0.22	0.39	0.26	0.41	cds		1	2352	+	MPLEJC_0158		Fibronectin type-III domain-containing protein	SO:0001217, UniRef:UniRef50_A0A3P5DJA0, UniRef:UniRef90_A0A3P5DJA0
54444.19_33700_group_2152	0.38	0.38	0.27	0.3	0.2	0.14	0.14	0.39	0.25	0.08		BLAST						dynamin family protein	UYO17469.1
ESC_CC2247AA_AS_37430_group_7266	0.69	0.73	0.64	0.31	0.36	0.47	0.39	0.76	0.25	0.42		BLAST						anaerobic ribonucleoside-triphosphate reductase	WP_001565135.1
ESC_CC4264AA_AS_29810_group_16597	0.34	0.35	0.22	0	0.03	0.1	0.04	0.41	0.25	0.35		BLAST						DsbA family protein	WP_012132918.1
ESC_EC1067AA_AS_30230_group_18198	0.57	0.61	0.57	0.54	0.36	0.36	0.38	0.62	0.25	0.07		BLAST						HP	QKF46989.1
ESC_GC3308AA_AS_41840_group_5735	0.48	0.5	0.43	0.39	0.2	0.24	0.28	0.47	0.25	0.11		BLAST						UN	CP170313.1
1608m1_23260_yfaV_1	0.88	0.88	0.8	0.41	0.58	0.63	0.7	0.84	0.25	0.46	cds		1	714	+	MPLEJC_0004	yfaV	Transport protein YfaV	RefSeq:WP_114144720.1, SO:0001217, UniParc:UPI0007A8CADE, UniRef:UniRef100_UPI0007A8CADE, UniRef:UniRef50_A0A2X1MV87, UniRef:UniRef90_A0A376FZG2
1608m1_42970_group_5432	0.56	0.61	0.46	0.62	0.39	0.35	0.38	0.63	0.25	-0.02	cds		1	906	+	MPLEJC_0034		Methyl-accepting chemotaxis protein	RefSeq:WP_000203545.1, SO:0001217, UniParc:UPI00000D29B2, UniRef:UniRef100_A0A066QCB1, UniRef:UniRef50_C6CLI8, UniRef:UniRef90_B7MDE9
1608m1_48720_fadL	0.47	0.47	0.37	0.07	0.34	0.22	0.27	0.51	0.25	0.41	cds		1	1341	+	MPLEJC_0040	fadL	long-chain fatty acid transporter FadL	GO:0009279, GO:0015483, KEGG:K06076, RefSeq:WP_001400735.1, SO:0001217, UniParc:UPI0002A2F40C, UniRef:UniRef100_A0AAW9X5E6, UniRef:UniRef50_P10384, UniRef:UniRef90_Q8CVU7
ESC_AC0041AA_AS_41280_ydeS_2	0.28	0.36	0.36	0.01	0.03	0.12	0.17	0.37	0.25	0.36	cds		1	537	+	MPLEJC_0082	papK	P pilus minor subunit PapK	GO:0005576, GO:0009289, GO:0043709, KEGG:K12523, RefSeq:WP_000597715.1, SO:0001217, UniParc:UPI0001DC5288, UniRef:UniRef100_A0A2X9VHF4, UniRef:UniRef50_P62532, UniRef:UniRef90_P62532, VFDB:VFC0001, VFDB:VFG000887
ESC_AC0041AA_AS_41290_group_14941	0.28	0.36	0.36	0.01	0.03	0.12	0.17	0.37	0.25	0.36	cds		1	582	+	MPLEJC_0083	papJ	P pilus assembly protein PapJ	GO:0042597, RefSeq:WP_000261302.1, SO:0001217, UniParc:UPI0001DC5289, UniRef:UniRef100_A0A138LC02, UniRef:UniRef50_P17543, UniRef:UniRef90_P17543, VFDB:VFC0001, VFDB:VFG000886
ESC_AC0041AA_AS_41300_group_14942	0.28	0.36	0.37	0.01	0.03	0.12	0.17	0.37	0.25	0.36	cds		1	720	+	MPLEJC_0084	papD	chaperone protein PapD	GO:0030288, GO:0061077, GO:0071555, KEGG:K12519, RefSeq:WP_001363619.1, SO:0001217, UniParc:UPI0000001B62, UniRef:UniRef100_P15319, UniRef:UniRef50_P15319, UniRef:UniRef90_P15319, VFDB:VFC0001, VFDB:VFG000885
ESC_AC0041AA_AS_41310_group_14943	0.28	0.36	0.37	0.01	0.03	0.12	0.16	0.36	0.25	0.36	cds		1	2559	+	MPLEJC_0085	papC	P fimbrial usher protein PapC	GO:0009279, GO:0009297, GO:0015473, GO:0042802, KEGG:K12518, NCBIProtein:CAA43564.1, SO:0001217, UniRef:UniRef50_P07110, UniRef:UniRef90_P07110, VFDB:VFC0001, VFDB:VFG000884
ESC_CC4264AA_AS_29820_resA_1	0.34	0.35	0.22	0	0.03	0.1	0.04	0.41	0.25	0.35	cds		1	507	+	MPLEJC_0098		Alkyl hydroperoxide reductase	RefSeq:WP_000949452.1, SO:0001217, UniParc:UPI00005051FE, UniRef:UniRef100_A0A061Y5K1, UniRef:UniRef50_A0A085GBW5, UniRef:UniRef90_A0A061Y5K1
ESC_CC4264AA_AS_31130_group_11768	0.36	0.36	0.3	0.01	0.02	0.11	0.09	0.41	0.25	0.35	cds		1	1170	+	MPLEJC_0111		Inner membrane protein	RefSeq:WP_001072358.1, SO:0001217, UniParc:UPI0001887AA3, UniRef:UniRef100_C8CGL0, UniRef:UniRef50_A0A0H3CW54, UniRef:UniRef90_W1WT74
ESC_CC8622AA_AS_30460_group_17094	0.35	0.34	0.27	0	0.06	0.09	0.09	0.39	0.25	0.34	cds		1	1221	+	MPLEJC_0114	tnp	ISL3 family ISEc53 transposase	GO:0004803, IS:ISEc53, RefSeq:WP_000343766.1, SO:0001217, UniParc:UPI0000D50F76, UniRef:UniRef100_A0A7G3L4I5, UniRef:UniRef50_A0A7G3L4I5, UniRef:UniRef90_A0A7G3L4I5
ESC_FC3210AA_AS_00580_group_5430	0.56	0.61	0.46	0.62	0.39	0.35	0.38	0.63	0.25	-0.02	cds		1	906	+	MPLEJC_0138		Methyl-accepting chemotaxis protein	RefSeq:WP_000203562.1, SO:0001217, UniParc:UPI0002513699, UniRef:UniRef100_A0A244B958, UniRef:UniRef50_C6CLI8, UniRef:UniRef90_B7MDE9
ESC_GB8833AA_AS_28920_yeiI_2	0.57	0.66	0.56	0.41	0.6	0.41	0.41	0.59	0.25	0.25	cds		1	1089	+	MPLEJC_0149		sugar kinase	EC:2.7.1.-, EC:2.7.1.83, KEGG:K16328, RefSeq:WP_000999819.1, SO:0001217, UniParc:UPI00005AA846, UniRef:UniRef100_A0A066R795, UniRef:UniRef50_P33020, UniRef:UniRef90_A0A377CC69
ESC_HC3445AA_AS_28620_group_6429	0.36	0.38	0.28	0.02	0.07	0.13	0.2	0.4	0.25	0.36	cds		1	1533	+	MPLEJC_0154		IS3 family transposase	GO:0004803, SO:0001217, UniRef:UniRef50_Q79CE8, UniRef:UniRef90_A0AAI9BAG9
58559_44490_group_14513	0.58	0.63	0.53	0.13	0.35	0.39	0.31	0.63	0.24	0.5		BLAST						Transposon functions	PSEUDO:SPD97307.1
ESC_HA9548AA_AS_11940_group_20635	0.38	0.41	0.26	0.49	0.35	0.17	0.21	0.42	0.24	-0.09		BLAST						transposase DNA-binding-containing protein	WP_000244358.1
1608m1_19150_yciQ	0.87	0.88	0.82	0.18	0.54	0.64	0.73	0.85	0.24	0.7	cds		1	1896	+	MPLEJC_0003	yciQ	Uncharacterized protein YciQ	GO:0005886, RefSeq:WP_001326916.1, SO:0001217, UniParc:UPI000013A6C9, UniRef:UniRef100_P45848, UniRef:UniRef50_P45848, UniRef:UniRef90_P45848
52637_41410_scrB	0.43	0.41	0.22	0.04	0.36	0.17	0.11	0.44	0.24	0.38	cds		13	1404	+	MPLEJC_0052		Sucrose-6-phosphate hydrolase	SO:0001217, UniRef:UniRef50_P27217, UniRef:UniRef90_Q6EVL5
52637_41430_scrY	0.43	0.41	0.22	0.04	0.36	0.17	0.1	0.44	0.24	0.38	cds		1	1518	+	MPLEJC_0053		Carbohydrate porin	KEGG:K16077, RefSeq:WP_000277208.1, SO:0001217, UniParc:UPI00005EF63D, UniRef:UniRef100_A0A0C2EGG4, UniRef:UniRef50_P22340, UniRef:UniRef90_A0A0C2EGG4
ESC_AC0041AA_AS_41320_ybgD_2	0.28	0.35	0.34	0.01	0.03	0.12	0.17	0.36	0.24	0.34	cds		1	501	+	MPLEJC_0086	papH	P fimbrial minor subunit PapH	GO:0005576, GO:0009289, GO:0043709, NCBIProtein:CAA43563.1, SO:0001217, UniParc:UPI0001DC430D, UniRef:UniRef100_Q8GA00, UniRef:UniRef50_P07111, UniRef:UniRef90_P07111
ESC_CC4264AA_AS_29920_agp_2	0.31	0.33	0.25	0	0.01	0.09	0.09	0.35	0.24	0.33	cds		1	744	+	MPLEJC_0108		Glucose-1-phosphatase	RefSeq:WP_000733497.1, SO:0001217, UniParc:UPI0001DBD104, UniRef:UniRef100_A0A0J3XW08, UniRef:UniRef50_A0A0J3XW08, UniRef:UniRef90_A0A0J3XW08
ESC_DC2196AA_AS_29290_group_17623	0.42	0.41	0.34	0.11	0.08	0.17	0.17	0.52	0.24	0.29	cds		1	489	+	MPLEJC_0123		Aec77	RefSeq:WP_032330753.1, SO:0001217, UniParc:UPI00044F40F2, UniRef:UniRef100_UPI00044F40F2, UniRef:UniRef50_A0A479F9V4, UniRef:UniRef90_A0A479F9V4
ESC_GA0000AA_AS_13790_php_2	0.68	0.7	0.61	0.28	0.42	0.47	0.4	0.77	0.24	0.42	cds		1	831	+	MPLEJC_0140		phosphotriesterase-related protein	SO:0001217, UniRef:UniRef50_K9EGU5, UniRef:UniRef90_UPI0023BA35DA
1608m1_23280_yfa	0.83	0.82	0.68	0.56	0.58	0.59	0.67	0.79	0.23	0.26		BLAST						IclR family transcriptional regulator	UKO82377.1
1608m1_46460_group_13485	0.48	0.49	0.39	0.13	0.06	0.27	0.31	0.54	0.23	0.36		BLAST						IS66 family insertion sequence element accessory protein TnpB	XJK20887.1
54343_35110_ykfF_2	0.55	0.48	0.42	0.08	0.22	0.25	0.17	0.65	0.23	0.4		BLAST						UN	OZ040366.1
64_7727_EMB_09860_group_14692	0.49	0.47	0.39	0.02	0.06	0.24	0.15	0.56	0.23	0.46		BLAST						HP	QJJ08170.1
1608m1_23270_yfaW	0.82	0.81	0.67	0.56	0.58	0.59	0.65	0.78	0.23	0.26	cds		1	1206	+	MPLEJC_0005	rhmD	L-rhamnonate dehydratase	COG:COG4948, COG:MR, EC:4.2.1.90, GO:0000287, GO:0009063, GO:0016052, GO:0050032, KEGG:K12661, SO:0001217, UniRef:UniRef50_Q8ZNF9, UniRef:UniRef90_Q8ZNF9
1608m1_37400_yfaV_2	0.89	0.89	0.81	0.56	0.59	0.66	0.72	0.86	0.23	0.33	cds		1	537	+	MPLEJC_0013		MFS transporter	SO:0001217, UniRef:UniRef50_A0A2X1K3N3, UniRef:UniRef90_UPI000CD517CB
1608m1_46390_deoR_2	0.54	0.55	0.4	0.15	0.05	0.32	0.35	0.65	0.23	0.4	cds		1	783	+	MPLEJC_0036		Transcriptional regulator	KEGG:K11534, RefSeq:WP_001295538.1, SO:0001217, UniParc:UPI000042BC99, UniRef:UniRef100_Q67FX0, UniRef:UniRef50_Q67FX0, UniRef:UniRef90_Q67FX0
1608m1_46400_rbsK_2	0.54	0.55	0.4	0.15	0.05	0.32	0.34	0.65	0.23	0.4	cds		1	921	+	MPLEJC_0037	rbsK	ribokinase	COG:COG0524, COG:G, EC:2.7.1.15, EC:2.7.1.229, GO:0004747, GO:0005524, GO:0005829, GO:0006014, GO:0046872, KEGG:K00852, RefSeq:WP_000350265.1, SO:0001217, UniParc:UPI0000043AA8, UniRef:UniRef100_Q707I2, UniRef:UniRef50_Q7CPF5, UniRef:UniRef90_Q7CPF5
1608m1_46410_fucP_2	0.54	0.55	0.41	0.14	0.05	0.32	0.33	0.66	0.23	0.4	cds		1	1317	+	MPLEJC_0038	fucP	L-fucose:H+ symporter permease	COG:COG0738, COG:G, GO:0015150, GO:0015535, GO:0015756, KEGG:K02429, RefSeq:WP_000998347.1, SO:0001217, UniParc:UPI0001FB8323, UniRef:UniRef100_A0A1Q9KX76, UniRef:UniRef50_Q67FX6, UniRef:UniRef90_Q67FX6
58559_39780_group_5702	0.62	0.62	0.47	0.28	0.3	0.4	0.37	0.67	0.23	0.35	cds		1	603	+	MPLEJC_0056		Aec62	RefSeq:WP_000813456.1, SO:0001217, UniParc:UPI000178974A, UniRef:UniRef100_A0A2A2XJS6, UniRef:UniRef50_Q5K5T0, UniRef:UniRef90_Q5K5T0
64_7727_EMB_09880_group_14694	0.5	0.47	0.39	0.02	0.06	0.24	0.15	0.56	0.23	0.45	cds		1	258	+	MPLEJC_0060	yjhX	UPF0386 protein YjhX	KEGG:K09982, RefSeq:WP_058647044.1, SO:0001217, UniParc:UPI000735CAA5, UniRef:UniRef100_UPI000735CAA5, UniRef:UniRef50_Q2EEU2, UniRef:UniRef90_A0A5Y3V5Z8
ESC_AA9310AA_AS_35350_yfbK	0.61	0.63	0.51	0.22	0.52	0.39	0.51	0.65	0.23	0.4	cds		1	1728	+	MPLEJC_0063	yfbK	Uncharacterized protein YfbK	RefSeq:WP_001244806.1, SO:0001217, UniParc:UPI000013ADDE, UniRef:UniRef100_P76481, UniRef:UniRef50_P76481, UniRef:UniRef90_P76481
ESC_AC1578AA_AS_41990_group_9192	0.59	0.59	0.48	0.29	0.23	0.36	0.37	0.72	0.23	0.3	cds		1	456	+	MPLEJC_0090	irmA	IrmA family protein	RefSeq:WP_061361591.1, SO:0001217, UniParc:UPI0007753286, UniRef:UniRef100_UPI0007753286, UniRef:UniRef50_W0L5X1, UniRef:UniRef90_UPI0004DA7C66
ESC_AC5776AA_AS_16090_group_6973	0.83	0.82	0.68	0.56	0.58	0.59	0.67	0.79	0.23	0.26	cds		1	783	+	MPLEJC_0092	rhmR	Uncharacterized HTH-type transcriptional regulator RhmR	GO:0003677, GO:0003700, GO:0045892, RefSeq:WP_000894185.1, SO:0001217, UniParc:UPI000013ADCB, UniRef:UniRef100_P77732, UniRef:UniRef50_P77732, UniRef:UniRef90_P77732
ESC_CC6245AA_AS_32710_group_2732	0.6	0.61	0.53	0.14	0.3	0.37	0.34	0.44	0.23	0.46	cds		1	411	+	MPLEJC_0113		DNA-directed RNA polymerase, beta subunit/140 kD subunit	RefSeq:WP_001221617.1, SO:0001217, UniParc:UPI00000DED27, UniRef:UniRef100_A0AAI8H536, UniRef:UniRef50_Q5K5T4, UniRef:UniRef90_A0AA43V1C1
ESC_EC1077AA_AS_32770_group_4888	0.54	0.55	0.4	0.15	0.05	0.32	0.34	0.65	0.23	0.4	cds		1	921	+	MPLEJC_0131	rbsK	ribokinase	COG:COG0524, COG:G, EC:2.7.1.15, EC:2.7.1.229, GO:0004747, GO:0005524, GO:0005829, GO:0006014, GO:0046872, KEGG:K00852, RefSeq:WP_000350265.1, SO:0001217, UniParc:UPI0000043AA8, UniRef:UniRef100_Q707I2, UniRef:UniRef50_Q7CPF5, UniRef:UniRef90_Q7CPF5
ESC_GB8833AA_AS_00390_group_12268	0.64	0.7	0.63	0.57	0.36	0.47	0.46	0.71	0.23	0.13	cds		1	339	+	MPLEJC_0142	symE	endoribonuclease SymE	EC:3.1.-.-, GO:0003677, GO:0003723, GO:0004521, GO:0005737, GO:0016070, KEGG:K19048, RefSeq:WP_337083286.1, SO:0001217, UniParc:UPI0017570C21, UniRef:UniRef100_UPI0017570C21, UniRef:UniRef50_P39394, UniRef:UniRef90_P39394
ESC_GB8833AA_AS_11410_yihW_2	0.44	0.5	0.43	0.19	0.26	0.28	0.34	0.5	0.23	0.31	cds		1	789	+	MPLEJC_0143	deoR	DeoR faimly transcriptional regulator	KEGG:K27243, RefSeq:WP_000022286.1, SO:0001217, UniParc:UPI00005AABDC, UniRef:UniRef100_A0A061KGT7, UniRef:UniRef50_P32144, UniRef:UniRef90_A0A061KGT7
ESC_GB8833AA_AS_11430_yihU_2	0.44	0.5	0.43	0.19	0.26	0.28	0.34	0.5	0.23	0.31	cds		1	879	+	MPLEJC_0144	yihU	sulfolactaldehyde 3-reductase	EC:1.1.1.373, GO:0016491, RefSeq:WP_001299483.1, SO:0001217, UniParc:UPI00005F0845, UniRef:UniRef100_A0A061KC96, UniRef:UniRef50_P0A9V8, UniRef:UniRef90_A0A370VAS7
ESC_GB8833AA_AS_11440_yihT_2	0.44	0.5	0.43	0.19	0.26	0.28	0.34	0.5	0.23	0.31	cds		1	888	+	MPLEJC_0145	lacD	Sulfofructosephosphate aldolase	COG:COG3684, COG:GP, EC:4.1.2.57, KEGG:K01671, RefSeq:WP_000094544.1, SO:0001217, UniParc:UPI000004392E, UniRef:UniRef100_E2QIQ8, UniRef:UniRef50_C9Y3D3, UniRef:UniRef90_E2QIQ8
ESC_GB8833AA_AS_11450_rspB_1	0.44	0.5	0.43	0.19	0.26	0.28	0.34	0.5	0.23	0.31	cds		1	1011	+	MPLEJC_0146	tdh	Dehydrogenase	COG:COG1063, COG:ER, RefSeq:WP_000357967.1, SO:0001217, UniParc:UPI00005F0846, UniRef:UniRef100_A0A061KGD1, UniRef:UniRef50_A0A5N6A597, UniRef:UniRef90_E2QIQ9
ESC_GB8833AA_AS_11460_yaaU_1	0.44	0.5	0.43	0.19	0.26	0.28	0.34	0.5	0.23	0.31	cds		1	1434	+	MPLEJC_0147		Major facilitator superfamily (MFS) profile domain-containing protein	RefSeq:WP_000078438.1, SO:0001217, UniParc:UPI00005F0847, UniRef:UniRef100_A0A061KGT5, UniRef:UniRef50_A0A0H3EPC7, UniRef:UniRef90_A0A0H3EPC7
ESC_GB8833AA_AS_11470_shiA_1	0.44	0.5	0.43	0.19	0.26	0.28	0.34	0.5	0.23	0.31	cds		1	1350	+	MPLEJC_0148		MFS transporter	KEGG:K08172, SO:0001217, UniRef:UniRef50_A0A2S2CKB3, UniRef:UniRef90_UPI001FCE8DCB
ESC_VA7355AA_AS_31200_yfbK_2	0.61	0.63	0.51	0.23	0.52	0.39	0.52	0.65	0.23	0.4	cds		1	552	+	MPLEJC_0171	yfbK	YfbK domain-containing protein	SO:0001217, UniRef:UniRef50_A0A8J3CNF8, UniRef:UniRef90_UPI00128F453B
32_5501_EMB_46090_group_3155	0.53	0.53	0.45	0.5	0.36	0.31	0.23	0.66	0.22	0.03		BLAST						IS3 family transposase	UUK89817.1
45082_46630_insJK_2	0.42	0.43	0.32	0.06	0.13	0.21	0.25	0.46	0.22	0.37		BLAST						IS3 family transposase	WP_001608690.1
60462_34380_group_2798	0.48	0.46	0.35	0.16	0.21	0.24	0.17	0.58	0.22	0.3		BLAST						IS66 family insertion sequence element accessory protein TnpB	XPX63342.1
60462_46170_group_649	0.56	0.53	0.45	0.16	0.23	0.31	0.28	0.65	0.22	0.38		BLAST						type IV toxin-antitoxin system YeeU family antitoxin	XPX63335.1
ESC_AC0164AA_AS_41490_group_9146	0.48	0.49	0.39	0.13	0.06	0.27	0.3	0.59	0.22	0.36		BLAST						UN	OZ038855.1
ESC_AC5776AA_AS_44760_group_11400	0.63	0.58	0.47	0.25	0.26	0.36	0.3	0.66	0.22	0.33		BLAST						DUF987 domain-containing protein	QMG34220.1
ESC_EC6173AA_AS_25880_group_7024	0.9	0.89	0.83	0.18	0.6	0.68	0.74	0.86	0.22	0.71		BLAST						cyclic di-GMP phosphodiesterase YahA	BCO00816.1
ESC_FC6801AA_AS_03510_group_3146	0.53	0.53	0.45	0.5	0.36	0.31	0.23	0.66	0.22	0.03		BLAST						IS3 family transposase	UUK89817.1
ESC_HA9548AA_AS_05570_group_20633	0.38	0.36	0.25	0.02	0.08	0.14	0.16	0.44	0.22	0.34		BLAST						HP	QSW74744.1
ESC_UA3532AA_AS_07970_yciQ_1	0.88	0.88	0.82	0.53	0.59	0.65	0.74	0.85	0.22	0.35		BLAST						DUF2207 domain-containing protein	QPA15097.1
1608m1_17140_ygiS	0.88	0.88	0.82	0.53	0.61	0.66	0.73	0.88	0.22	0.35	cds		1	1608	+	MPLEJC_0002	ygiS	ABC transporter substrate-binding protein	COG:COG4166, COG:E, GO:0015721, GO:0015833, GO:0030288, GO:0043190, GO:1904680, KEGG:K15580, RefSeq:WP_001295629.1, SO:0001217, UniParc:UPI000013B0CB, UniRef:UniRef100_Q46863, UniRef:UniRef50_Q46863, UniRef:UniRef90_Q46863
1608m1_37130_atoS	0.91	0.91	0.81	0.28	0.64	0.69	0.72	0.89	0.22	0.64	cds		1	1827	+	MPLEJC_0007	atoS	two-component system sensor histidine kinase AtoS	EC:2.7.13.3, GO:0000155, GO:0005524, GO:0005886, GO:0006355, GO:0007165, GO:0042803, GO:1904583, RefSeq:WP_000559135.1, SO:0001217, UniParc:UPI00017A9966, UniRef:UniRef100_A0A0H4AJQ3, UniRef:UniRef50_Q06067, UniRef:UniRef90_Q06067
1608m1_37140_atoC	0.9	0.91	0.81	0.27	0.64	0.69	0.72	0.89	0.22	0.64	cds		1	1386	+	MPLEJC_0008	atoC	acetoacetate metabolism transcriptional regulator AtoC	GO:0000160, GO:0003700, GO:0005524, GO:0005737, GO:0016887, GO:0043565, GO:0045893, RefSeq:WP_000125290.1, SO:0001217, UniParc:UPI00020BFF5B, UniRef:UniRef100_A0A0L7A375, UniRef:UniRef50_Q06065, UniRef:UniRef90_Q06065
1608m1_37160_atoA	0.91	0.91	0.81	0.28	0.64	0.69	0.72	0.89	0.22	0.64	cds		1	651	+	MPLEJC_0009	atoA	acetate CoA-transferase subunit beta	BlastRules:WP_000339065, EC:2.8.3.8, EC:2.8.3.9, GO:0005737, GO:0008775, GO:0046459, GO:0047371, KEGG:K01027, RefSeq:WP_000339065.1, SO:0001217, UniParc:UPI00001262AC, UniRef:UniRef100_P76459, UniRef:UniRef50_P76459, UniRef:UniRef90_P76459
1608m1_37170_atoE	0.91	0.91	0.81	0.27	0.61	0.69	0.72	0.89	0.22	0.64	cds		1	1323	+	MPLEJC_0010	atoE	Putative short-chain fatty acid transporter	COG:COG2031, COG:I, GO:0005886, KEGG:K02106, RefSeq:WP_000580287.1, SO:0001217, UniParc:UPI000251426F, UniRef:UniRef100_UPI000251426F, UniRef:UniRef50_P76460, UniRef:UniRef90_P76460
1608m1_37180_atoB	0.91	0.91	0.81	0.27	0.61	0.69	0.73	0.89	0.22	0.64	cds		1	1185	+	MPLEJC_0011	atoB	acetyl-CoA acetyltransferase	BlastRules:WP_000786547, EC:2.3.1.9, GO:0003985, GO:0005737, GO:0032991, GO:0042802, GO:0043442, RefSeq:WP_000786545.1, SO:0001217, UniParc:UPI0002514270, UniRef:UniRef100_UPI0002514270, UniRef:UniRef50_P76461, UniRef:UniRef90_P76461
1608m1_37390_yfaU	0.89	0.89	0.82	0.56	0.6	0.67	0.73	0.86	0.22	0.33	cds		1	804	+	MPLEJC_0012	yfaU	2-keto-3-deoxy-L-rhamnonate aldolase	EC:4.1.2.53, GO:0000287, GO:0005737, GO:0106099, RefSeq:WP_000992954.1, SO:0001217, UniParc:UPI000013ADC8, UniRef:UniRef100_P76469, UniRef:UniRef50_P76469, UniRef:UniRef90_P76469
45082_46060_group_5005	0.55	0.54	0.42	0.07	0.21	0.32	0.28	0.57	0.22	0.47	cds		1	459	+	MPLEJC_0049	tnpA	IS200/IS605-like element IS200C family transposase	BlastRules:WP_000526115, GO:0003677, GO:0004519, GO:0004803, GO:0006313, GO:0046872, RefSeq:WP_000526113.1, SO:0001217, UniParc:UPI000187BA47, UniRef:UniRef100_A0A0A8J391, UniRef:UniRef50_P59696, UniRef:UniRef90_P59696
52637_41200_group_8920	0.43	0.37	0.38	0.08	0.13	0.16	0.13	0.45	0.22	0.29	cds		1	1374	+	MPLEJC_0051	traH	conjugal transfer pilus assembly protein TraH	KEGG:K12072, RefSeq:WP_000944331.1, SO:0001217, UniParc:UPI00000BB951, UniRef:UniRef100_B8XWS3, UniRef:UniRef50_Q65AG4, UniRef:UniRef90_A0A377YWJ4
63_7727_MCA_41950_group_2952	0.62	0.65	0.61	0.27	0.34	0.43	0.5	0.71	0.22	0.38	cds		1	741	+	MPLEJC_0059		Tail tube protein	GO:0030430, GO:0098003, GO:0098026, GO:0099001, KEGG:K26969, RefSeq:WP_075660701.1, SO:0001217, UniParc:UPI000952F967, UniRef:UniRef100_UPI000952F967, UniRef:UniRef50_P03733, UniRef:UniRef90_P03733
ESC_AC9286AA_AS_41520_group_5387	0.9	0.91	0.81	0.27	0.64	0.69	0.72	0.89	0.22	0.64	cds		1	1386	+	MPLEJC_0094	atoC	acetoacetate metabolism transcriptional regulator AtoC	GO:0000160, GO:0003700, GO:0005524, GO:0005737, GO:0016887, GO:0043565, GO:0045893, RefSeq:WP_000125290.1, SO:0001217, UniParc:UPI00020BFF5B, UniRef:UniRef100_A0A0L7A375, UniRef:UniRef50_Q06065, UniRef:UniRef90_Q06065
ESC_BC5647AA_AS_26060_ompT_1	0.63	0.7	0.62	0.84	0.58	0.48	0.56	0.64	0.22	-0.14	cds		1	954	+	MPLEJC_0095	ompT	omptin family outer membrane protease OmpT	BlastRules:WP_001201845, EC:3.4.23.49, GO:0004175, GO:0004190, GO:0004252, GO:0006508, GO:0009279, KEGG:K01355, RefSeq:WP_001201825.1, SO:0001217, UniParc:UPI0001789883, UniRef:UniRef100_J7R1M8, UniRef:UniRef50_P09169, UniRef:UniRef90_P09169
ESC_CC6245AA_AS_26260_group_11834	0.43	0.37	0.38	0.08	0.13	0.16	0.13	0.45	0.22	0.29	cds		1	1374	+	MPLEJC_0112	traH	conjugal transfer pilus assembly protein TraH	KEGG:K12072, RefSeq:WP_001137364.1, SO:0001217, UniParc:UPI0002459A9E, UniRef:UniRef100_D9Z599, UniRef:UniRef50_Q65AG4, UniRef:UniRef90_A0A377YWJ4
ESC_DC2196AA_AS_00030_atoE_1	0.91	0.91	0.81	0.28	0.61	0.69	0.73	0.89	0.22	0.64	cds		1	495	+	MPLEJC_0121		TIGR00366 family protein	KEGG:K02106, SO:0001217, UniRef:UniRef50_A0A023DKK8, UniRef:UniRef90_UPI002019F31F
ESC_DC2196AA_AS_01380_atoA_1	0.91	0.91	0.81	0.28	0.64	0.69	0.72	0.89	0.22	0.64	cds		1	564	+	MPLEJC_0122		Acetate CoA-transferase subunit beta	SO:0001217, UniRef:UniRef50_P44874, UniRef:UniRef90_A0A377B9M7
ESC_DC2196AA_AS_35260_atoB_1	0.91	0.91	0.81	0.27	0.61	0.69	0.73	0.89	0.22	0.64	cds		1	492	+	MPLEJC_0126		Thiolase C-terminal domain-containing protein	SO:0001217, UniRef:UniRef50_A0A1B6LIK2, UniRef:UniRef90_A0A8S0FQ91
ESC_EC5554AA_AS_23050_ygiS_1	0.88	0.88	0.82	0.54	0.61	0.66	0.73	0.88	0.22	0.34	cds		1	546	+	MPLEJC_0132		Binding protein	SO:0001217, UniRef:UniRef50_A0A377C0E9, UniRef:UniRef90_A0A377C0E9
ESC_GB8833AA_AS_30200_wzzB	0.65	0.69	0.61	0.49	0.28	0.47	0.46	0.67	0.22	0.2	cds		1	981	+	MPLEJC_0150	wzzB	LPS O-antigen chain length determinant protein WzzB	GO:0009103, KEGG:K05789, RefSeq:WP_016242236.1, SO:0001217, UniParc:UPI00033611BA, UniRef:UniRef100_UPI00033611BA, UniRef:UniRef50_P76372, UniRef:UniRef90_A0A0D8W8B9
ESC_KC1751AA_AS_42620_group_22375	0.27	0.3	0.26	0.08	0.03	0.08	0.1	0.34	0.22	0.23	cds		1	1176	+	MPLEJC_0167	senB	enterotoxin production-related protein TieB	BlastRules:WP_001020413, COG:COG3391, COG:R, NCBIProtein:AAZ89288.1, RefSeq:WP_001020413.1, SO:0001217, UniParc:UPI00005AA952, UniRef:UniRef100_A0A0G9G3A2, UniRef:UniRef50_A0A3S4J4F6, UniRef:UniRef90_A0A0G9G3A2
1608m1_40900_gspC	0.72	0.73	0.65	0.14	0.47	0.53	0.59	0.65	0.21	0.6		BLAST						type II secretion system protein GspC	UAO89841.1
54444.19_26770_group_3013	0.67	0.69	0.59	0.53	0.52	0.48	0.44	0.74	0.21	0.16		BLAST					yeeV	toxin	BDO56327.1
54444.19_34760_group_8998	0.42	0.35	0.26	0.47	0.26	0.14	0.15	0.48	0.21	-0.12		BLAST						site-specific DNA-methyltransferase	WHJ62257.1
58559_39680_group_9022	0.62	0.58	0.47	0.26	0.28	0.37	0.3	0.66	0.21	0.32		BLAST						DUF987 domain-containing protein	XPX60869.1
ESC_AC9599AA_AS_39160_group_7627	0.55	0.53	0.42	0.23	0.15	0.32	0.22	0.68	0.21	0.31		BLAST						zinc-ribbon domain-containing protein	QSW71010.1
ESC_CC4872AA_AS_33370_alsC_2	0.78	0.78	0.68	0.25	0.57	0.58	0.63	0.75	0.21	0.54		BLAST						D-allose ABC transporter permease	NP_418510.1
ESC_KC1751AA_AS_42640_group_22377	0.25	0.29	0.25	0.07	0.03	0.08	0.1	0.33	0.21	0.22		BLAST						energy transducer TonB	WMR27589.1
ESC_KC1751AA_AS_42660_group_22379	0.26	0.28	0.24	0.01	0.03	0.07	0.09	0.32	0.21	0.27		BLAST						UN	OZ038634.1
ESC_KC1751AA_AS_42670_group_2089	0.25	0.28	0.24	0.01	0.03	0.07	0.09	0.3	0.21	0.27		BLAST						replication initiation protein	YP_005221104.1
1608m1_05510_yjjJ	0.41	0.42	0.35	0.02	0.04	0.2	0.21	0.44	0.21	0.39	cds		1	1332	+	MPLEJC_0001	yjjJ	type II toxin-antitoxin system HipA family toxin YjjJ	EC:2.7.11.1, GO:0003677, GO:0004674, GO:0005829, GO:0090729, KEGG:K07154, RefSeq:WP_001293109.1, SO:0001217, UniParc:UPI0001FB7353, UniRef:UniRef100_A0A1Q9L2G6, UniRef:UniRef50_P39410, UniRef:UniRef90_P39410
1608m1_28430_group_7018	0.46	0.43	0.33	0.16	0.19	0.22	0.16	0.55	0.21	0.27	cds		1	405	+	MPLEJC_0006	tnpA	IS66-like element accessory protein TnpA	COG:COG2963, COG:X, RefSeq:WP_000839179.1, SO:0001217, UniParc:UPI00000DEFEC, UniRef:UniRef100_C8CGK1, UniRef:UniRef50_A0A2N5AMY0, UniRef:UniRef90_A0A2N5AMY0
1608m1_38550_alsC	0.78	0.78	0.68	0.24	0.53	0.58	0.63	0.75	0.21	0.55	cds		1	981	+	MPLEJC_0016	alsC	D-allose ABC transporter permease	COG:COG1172, COG:G, EC:7.5.2.-, GO:0005886, GO:0015752, GO:0015754, GO:0016020, GO:0022857, GO:0055052, KEGG:K10550, RefSeq:WP_000507106.1, SO:0001217, UniParc:UPI0000125913, UniRef:UniRef100_P32720, UniRef:UniRef50_P32720, UniRef:UniRef90_P32720
1608m1_38560_alsE	0.78	0.78	0.68	0.25	0.57	0.58	0.63	0.75	0.21	0.54	cds		1	696	+	MPLEJC_0017	alsE	D-allulose-6-phosphate 3-epimerase	BlastRules:WP_001311314, EC:5.1.3.-, GO:0004750, GO:0005829, GO:0005975, GO:0009052, GO:0019316, GO:0034700, GO:0046872, KEGG:K17195, RefSeq:WP_001311314.1, SO:0001217, UniParc:UPI0000125914, UniRef:UniRef100_P32719, UniRef:UniRef50_P32719, UniRef:UniRef90_P32719
1608m1_38570_alsK	0.79	0.78	0.68	0.24	0.55	0.58	0.63	0.75	0.21	0.54	cds		1	930	+	MPLEJC_0018	alsK	allose kinase	EC:2.7.1.55, GO:0004340, GO:0004396, GO:0005524, GO:0008787, GO:0019200, GO:0019316, KEGG:K00881, RefSeq:WP_001171687.1, SO:0001217, UniParc:UPI0000125916, UniRef:UniRef100_P32718, UniRef:UniRef50_P32718, UniRef:UniRef90_P32718
1608m1_46420_group_4033	0.54	0.52	0.41	0.15	0.05	0.31	0.32	0.65	0.21	0.37	cds		1	1014	+	MPLEJC_0039		Aldose 1-epimerase family protein	RefSeq:WP_000107480.1, SO:0001217, UniParc:UPI0002243D92, UniRef:UniRef100_A0A1Q9KX68, UniRef:UniRef50_A0A0R2MDT8, UniRef:UniRef90_A0A836N6D5
54343_35180_group_7461	0.41	0.42	0.3	0.4	0.19	0.21	0.17	0.5	0.21	0.02	cds		1	489	+	MPLEJC_0055		Aec77	RefSeq:WP_021536652.1, SO:0001217, UniParc:UPI00038F6831, UniRef:UniRef100_UPI00038F6831, UniRef:UniRef50_Q5K5R7, UniRef:UniRef90_A0A0J1WJ71
ESC_AB7765AA_AS_33150_group_1583	0.78	0.78	0.68	0.25	0.57	0.57	0.62	0.75	0.21	0.54	cds		1	1533	+	MPLEJC_0064	alsA	D-allose ABC transporter ATP-binding protein AlsA	EC:7.5.2.-, EC:7.5.2.8, GO:0005524, GO:0005886, GO:0015615, GO:0015752, GO:0015754, GO:0016020, GO:0016887, GO:0055052, KEGG:K10551, RefSeq:WP_000235255.1, SO:0001217, UniParc:UPI0002242F26, UniRef:UniRef100_UPI0002242F26, UniRef:UniRef50_P32721, UniRef:UniRef90_P32721
ESC_AC1578AA_AS_34920_group_9191	0.26	0.35	0.3	0.18	0.21	0.14	0.11	0.28	0.21	0.17	cds		1	570	+	MPLEJC_0088		Inovirus Gp2 family protein	RefSeq:WP_061361593.1, SO:0001217, UniParc:UPI0007751031, UniRef:UniRef100_UPI0007751031, UniRef:UniRef50_D2TSU1, UniRef:UniRef90_Q5K5T2
ESC_AC1578AA_AS_34950_group_5703	0.62	0.57	0.43	0.28	0.3	0.36	0.27	0.68	0.21	0.29	cds		1	603	+	MPLEJC_0089		Aec62	RefSeq:WP_000804452.1, SO:0001217, UniParc:UPI0001B5302B, UniRef:UniRef100_Q5K5T0, UniRef:UniRef50_Q5K5T0, UniRef:UniRef90_Q5K5T0
ESC_CC8622AA_AS_35000_group_7954	0.41	0.42	0.35	0.02	0.04	0.2	0.21	0.44	0.21	0.39	cds		1	402	+	MPLEJC_0116		HipA-like C-terminal domain-containing protein	SO:0001217, UniRef:UniRef50_A0A8S0G4Z4, UniRef:UniRef90_A0A8S0G4Z4
ESC_CC8622AA_AS_46660_group_11847	0.26	0.29	0.24	0.01	0.04	0.08	0.1	0.3	0.21	0.28	cds		1	261	+	MPLEJC_0117	ydfA	YdfA protein	RefSeq:WP_000371882.1, SO:0001217, UniParc:UPI00005AA94A, UniRef:UniRef100_C8CGI5, UniRef:UniRef50_A0A086TN86, UniRef:UniRef90_A0A376MGI2
ESC_DC2196AA_AS_29390_group_2656	0.29	0.3	0.16	0.1	0.04	0.09	0.11	0.24	0.21	0.2	cds		1	3123	+	MPLEJC_0124		Ag43/Cah family autotransporter adhesin	RefSeq:WP_062893225.1, SO:0001217, UniParc:UPI0007A060C7, UniRef:UniRef100_UPI0007A060C7, UniRef:UniRef50_P39180, UniRef:UniRef90_A0A376CR45
ESC_DC3005AA_AS_36170_group_1339	0.64	0.53	0.44	0.14	0.19	0.32	0.23	0.61	0.21	0.39	cds		1	279	+	MPLEJC_0127	tnp	IS66 family transposase	GO:0004803, RefSeq:WP_001110607.1, SO:0001217, UniParc:UPI0002B8D4D0, UniRef:UniRef100_A0A8S7C083, UniRef:UniRef50_A0A7U9IY36, UniRef:UniRef90_A0A836N603
ESC_DC8574AA_AS_34630_group_6682	0.37	0.39	0.31	0.3	0.26	0.18	0.24	0.37	0.21	0.09	cds		1	285	+	MPLEJC_0128		ASCH domain-containing protein	RefSeq:WP_000002107.1, SO:0001217, UniParc:UPI0001AF8A9A, UniRef:UniRef100_A0A0F3WIU5, UniRef:UniRef50_A0A0H2V6N3, UniRef:UniRef90_A0A0H3EHB8
ESC_FC0968AA_AS_08660_group_2378	0.78	0.78	0.68	0.24	0.53	0.58	0.63	0.75	0.21	0.55	cds		1	780	+	MPLEJC_0137	alsC	D-allose ABC transporter permease	EC:7.5.2.-, KEGG:K10550, SO:0001217, UniRef:UniRef50_A0A2U3B932, UniRef:UniRef90_A0AA36PAJ7
ESC_GB8833AA_AS_38010_group_12294	0.75	0.71	0.67	0.11	0.23	0.49	0.59	0.69	0.21	0.6	cds		1	651	+	MPLEJC_0151		hypothetical protein
ESC_KC1751AA_AS_42630_group_22376	0.26	0.29	0.25	0.07	0.02	0.08	0.1	0.33	0.21	0.22	cds		1	2262	+	MPLEJC_0168		TonB-dependent receptor	KEGG:K16087, RefSeq:WP_001100763.1, SO:0001217, UniParc:UPI0000043AEA, UniRef:UniRef100_C8CGJ2, UniRef:UniRef50_A0A656B0B9, UniRef:UniRef90_A8ACK7
ESC_KC1751AA_AS_42650_group_22378	0.25	0.29	0.25	0.06	0.03	0.08	0.1	0.33	0.21	0.23	cds		1	876	+	MPLEJC_0169	chaN	Haem-binding uptake Tiki superfamily ChaN domain-containing protein	RefSeq:WP_001224623.1, SO:0001217, UniParc:UPI0000D50F63, UniRef:UniRef100_C8CGJ0, UniRef:UniRef50_A0A0V9GB71, UniRef:UniRef90_A0A0V9GB71
ESC_OA1563AA_AS_08100_group_12669	0.41	0.34	0.28	0.2	0.25	0.14	0.08	0.47	0.21	0.14	cds		1	534	+	MPLEJC_0170		Lysozyme	RefSeq:WP_001092896.1, SO:0001217, UniParc:UPI00026E115C, UniRef:UniRef100_A0A2A2C3G3, UniRef:UniRef50_P68920, UniRef:UniRef90_A0A0F3T539
ESC_ZB7874AA_AS_41690_yphA_2	0.16	0.26	0.18	0	0.01	0.05	0.08	0.23	0.21	0.26	cds		1	399	+	MPLEJC_0172	doxX	DoxX family protein	RefSeq:WP_001519150.1, SO:0001217, UniParc:UPI00000C0527, UniRef:UniRef100_Q8GA66, UniRef:UniRef50_Q8GA66, UniRef:UniRef90_Q8GA66
54444.19_13150_group_14268	0.33	0.29	0.17	0	0.03	0.09	0.1	0.39	0.2	0.29		BLAST						phage tail protein	UMS63758.1
54444.19_34950_group_11000	0.34	0.33	0.35	0.34	0.43	0.13	0.22	0.37	0.2	-0.01		BLAST						head-tail joining protein	XIX18828.1
54444.19_34970_group_11001	0.37	0.34	0.36	0.68	0.49	0.14	0.22	0.42	0.2	-0.33		BLAST						phage tail protein	UMU91708.1
60462_23300_group_10287	0.39	0.33	0.27	0.02	0.04	0.13	0.12	0.39	0.2	0.31		BLAST						HP	AVU65498.1
ESC_AC0041AA_AS_41350_group_14945	0.38	0.37	0.31	0.01	0.02	0.17	0.15	0.41	0.2	0.36		BLAST					papI	regulatory protein PapI	BHI81797.1
ESC_BC8323AA_AS_19670_group_14173	0.44	0.47	0.52	0.36	0.14	0.26	0.3	0.45	0.2	0.11		BLAST						uncharacterised protein	CAD6021333.1
1608m1_38510_rpiB	0.78	0.79	0.68	0.25	0.6	0.58	0.64	0.76	0.2	0.54	cds		1	450	+	MPLEJC_0014	rpiB	bifunctional allose-6-phosphate isomerase/ribose-5-phosphate isomerase RpiB	BlastRules:WP_000716794, EC:5.3.1.6, GO:0004751, GO:0008786, GO:0009052, GO:0019316, KEGG:K01808, RefSeq:WP_000716794.1, SO:0001217, UniParc:UPI0000134643, UniRef:UniRef100_P37351, UniRef:UniRef50_P37351, UniRef:UniRef90_P37351
1608m1_38520_murR_2	0.78	0.79	0.68	0.25	0.6	0.58	0.63	0.76	0.2	0.54	cds		1	891	+	MPLEJC_0015	alsR	als operon DNA-binding transcriptional repressor AlsR	BlastRules:WP_000083216, BlastRules:WP_003227859, COG:COG1737, COG:K, GO:0003677, GO:0003700, GO:0006355, GO:0045892, GO:0097367, GO:1901135, KEGG:K23238, RefSeq:WP_000083216.1, SO:0001217, UniParc:UPI0000134644, UniRef:UniRef100_P0ACS7, UniRef:UniRef50_P0ACS7, UniRef:UniRef90_P0ACS7
1608m1_40070_group_13285	0.64	0.55	0.46	0.18	0.19	0.34	0.23	0.71	0.2	0.37	cds		1	1359	+	MPLEJC_0019		Phytase-like domain-containing protein	COG:COG4222, COG:S, RefSeq:WP_000823243.1, SO:0001217, UniParc:UPI00000B25A9, UniRef:UniRef100_J7RCK9, UniRef:UniRef50_E0SF29, UniRef:UniRef90_Q328Q5
1608m1_40890_gspA	0.73	0.74	0.66	0.14	0.47	0.54	0.63	0.66	0.2	0.6	cds		1	1470	+	MPLEJC_0021	gspA	type II secretion system protein GspA	BlastRules:WP_000107576, GO:0005524, GO:0005829, GO:0005886, GO:0016887, RefSeq:WP_000107576.1, SO:0001217, UniParc:UPI000012BC19, UniRef:UniRef100_P45756, UniRef:UniRef50_P45756, UniRef:UniRef90_P45756
1608m1_40910_gspD	0.72	0.74	0.65	0.14	0.47	0.53	0.62	0.64	0.2	0.6	cds		1	1953	+	MPLEJC_0022	gspD	type II secretion system secretin GspD	GO:0009279, GO:0009306, GO:0015627, GO:0015628, GO:0019867, GO:0042802, RefSeq:WP_001326512.1, SO:0001217, UniParc:UPI000012BC26, UniRef:UniRef100_P45758, UniRef:UniRef50_P45758, UniRef:UniRef90_P45758
1608m1_40920_gspE	0.73	0.74	0.65	0.14	0.47	0.54	0.62	0.66	0.2	0.6	cds		1	1482	+	MPLEJC_0023	gspE	type II secretion system ATPase GspE	EC:7.4.2.8, GO:0005524, GO:0005886, GO:0008564, GO:0015627, GO:0015628, GO:0016887, GO:0046872, RefSeq:WP_001219894.1, SO:0001217, UniParc:UPI000012BC2E, UniRef:UniRef100_P45759, UniRef:UniRef50_P37093, UniRef:UniRef90_P45759
1608m1_40930_gspF	0.73	0.74	0.66	0.14	0.47	0.54	0.62	0.66	0.2	0.6	cds		1	1197	+	MPLEJC_0024	gspF	type II secretion system inner membrane protein GspF	GO:0005886, GO:0015627, GO:0015628, GO:0046872, RefSeq:WP_001109568.1, SO:0001217, UniParc:UPI0001DBD05A, UniRef:UniRef100_A0A1X9THW8, UniRef:UniRef50_P41441, UniRef:UniRef90_P41441
1608m1_40940_gspG	0.73	0.74	0.66	0.14	0.47	0.54	0.62	0.66	0.2	0.6	cds		1	438	+	MPLEJC_0025	gspG	type II secretion system major pseudopilin GspG	GO:0005886, GO:0015627, GO:0015628, RefSeq:WP_032258448.1, SO:0001217, UniParc:UPI0004D347D6, UniRef:UniRef100_UPI0004D347D6, UniRef:UniRef50_Q00514, UniRef:UniRef90_P41442
1608m1_40950_gspH	0.73	0.74	0.66	0.14	0.47	0.54	0.62	0.66	0.2	0.6	cds		1	510	+	MPLEJC_0026	gspH	type II secretion system minor pseudopilin GspH	GO:0005886, GO:0015627, GO:0015628, KEGG:K02457, RefSeq:WP_001076046.1, SO:0001217, UniParc:UPI000012BC46, UniRef:UniRef100_P41443, UniRef:UniRef50_P41443, UniRef:UniRef90_P41443
1608m1_40960_gspI	0.73	0.74	0.66	0.14	0.47	0.54	0.62	0.66	0.2	0.6	cds		1	378	+	MPLEJC_0027	gspI	type II secretion system minor pseudopilin GspI	GO:0005886, GO:0015627, GO:0015628, RefSeq:WP_001041743.1, SO:0001217, UniParc:UPI000012BC4E, UniRef:UniRef100_P45760, UniRef:UniRef50_P45760, UniRef:UniRef90_P45760
1608m1_40970_gspJ	0.73	0.74	0.65	0.14	0.47	0.54	0.62	0.66	0.2	0.61	cds		1	588	+	MPLEJC_0028	gspJ	type II secretion system minor pseudopilin GspJ	BlastRules:WP_000610634, GO:0005886, GO:0015627, GO:0015628, RefSeq:WP_000610634.1, SO:0001217, UniParc:UPI000012BC56, UniRef:UniRef100_P45761, UniRef:UniRef50_P45761, UniRef:UniRef90_P45761
60462_30290_group_5398	0.78	0.78	0.68	0.24	0.58	0.58	0.63	0.76	0.2	0.54	cds		1	936	+	MPLEJC_0057	alsB	D-allose transporter substrate-binding protein	COG:COG1879, COG:G, EC:7.5.2.-, GO:0015752, GO:0015754, GO:0016020, GO:0030288, GO:0048029, GO:0055052, RefSeq:WP_001046187.1, SO:0001217, UniParc:UPI0000125912, UniRef:UniRef100_P39265, UniRef:UniRef50_P39265, UniRef:UniRef90_P39265
60462_44830_ccdA	0.59	0.55	0.42	0.41	0.26	0.35	0.16	0.61	0.2	0.13	cds		1	219	+	MPLEJC_0058	ccdA	type II toxin-antitoxin system antitoxin CcdA	RefSeq:WP_000813630.1, SO:0001217, UniParc:UPI000169EA8D, UniRef:UniRef100_A0A1L5JRF0, UniRef:UniRef50_Q0H051, UniRef:UniRef90_A0A1L5JRF0
ESC_AC0021AA_AS_32880_group_3020	0.63	0.54	0.55	0.33	0.31	0.34	0.3	0.69	0.2	0.21	cds		1	819	+	MPLEJC_0065	tnp	IS3 family ISSd1 transposase	GO:0004803, RefSeq:WP_000336637.1, SO:0001217, UniParc:UPI0002510A66, UniRef:UniRef100_A0A377LMC4, UniRef:UniRef50_Q71CH6, UniRef:UniRef90_A0A0J2AP52
ESC_AC2696AA_AS_31430_group_4162	0.44	0.45	0.33	0.06	0.04	0.25	0.16	0.46	0.2	0.39	cds		1	681	+	MPLEJC_0091		DNA-binding protein	RefSeq:WP_001282919.1, SO:0001217, UniParc:UPI0000043B2E, UniRef:UniRef100_Q8G9U3, UniRef:UniRef50_Q8G9U3, UniRef:UniRef90_Q8G9U3
ESC_AC9286AA_AS_06210_group_4020	0.53	0.54	0.44	0.63	0.4	0.34	0.31	0.61	0.2	-0.09	cds		13	1071	+	MPLEJC_0093		Phospholipase	SO:0001217, UniRef:UniRef50_A0A0H3MEX6, UniRef:UniRef90_A0A1J0XB53
ESC_BC8235AA_AS_30510_group_3021	0.63	0.54	0.55	0.33	0.31	0.34	0.3	0.69	0.2	0.21	cds		1	819	+	MPLEJC_0096	tnp	IS3 family transposase	COG:COG2963, COG:X, GO:0004803, RefSeq:WP_000336726.1, SO:0001217, UniParc:UPI000022EF57, UniRef:UniRef100_Q71CH6, UniRef:UniRef50_Q71CH6, UniRef:UniRef90_Q71CH6
ESC_EC5973AA_AS_41080_group_2149	0.5	0.52	0.38	0.39	0.32	0.32	0.26	0.57	0.2	0.13	cds		1	2397	+	MPLEJC_0136		Dynamin-type G domain-containing protein	RefSeq:WP_000544732.1, SO:0001217, UniParc:UPI00005EFF93, UniRef:UniRef100_A0A066RI54, UniRef:UniRef50_A0A0H3MNS7, UniRef:UniRef90_A0A0H3MNS7
ESC_FC6767AA_AS_01980_group_4278	0.31	0.43	0.35	0.06	0.3	0.22	0.33	0.27	0.2	0.36	cds		1	822	+	MPLEJC_0139	yahI	Carbamate kinase-like protein YahI	COG:COG0549, COG:E, GO:0005829, GO:0008804, GO:0019546, SO:0001217, UniRef:UniRef50_P77624, UniRef:UniRef90_P77624
ESC_GA0000AA_AS_32640_gspK_1	0.73	0.74	0.66	0.14	0.47	0.54	0.63	0.66	0.2	0.6	cds		1	327	+	MPLEJC_0141	gspK	type II secretion system minor pseudopilin GspK	GO:0005886, GO:0009306, GO:0016020, SO:0001217, UniParc:UPI000E05B6C4, UniRef:UniRef100_A0A376WUX8, UniRef:UniRef50_P36678, UniRef:UniRef90_P45762
ESC_JA0736AA_AS_49400_group_13286	0.64	0.55	0.46	0.18	0.19	0.34	0.23	0.71	0.2	0.37	cds		1	1359	+	MPLEJC_0164		Phytase-like domain-containing protein	COG:COG4222, COG:S, RefSeq:WP_000823243.1, SO:0001217, UniParc:UPI00000B25A9, UniRef:UniRef100_J7RCK9, UniRef:UniRef50_E0SF29, UniRef:UniRef90_Q328Q5
ESC_JB3225AA_AS_40100_group_21940	0.36	0.34	0.37	0.26	0.4	0.14	0.22	0.39	0.2	0.08	cds		1	414	+	MPLEJC_0166		phage tail assembly protein T	KEGG:K26971, RefSeq:WP_072025071.1, SO:0001217, UniParc:UPI00090794A9, UniRef:UniRef100_UPI00090794A9, UniRef:UniRef50_A0A653FSP0, UniRef:UniRef90_A0A0H0GQF4
