## Supplementary material for "From species-wide genomics to cellular diversity: characterizing multidrug-resistant extraintestinal pathogenic *Escherichia coli* ST744": Table S16

### Sheet: ExPEC_02_01_2026_2157.results
Gene	Non-unique Gene name	Annotation	Number_pos_present_in	Number_neg_present_in	Number_pos_not_present_in	Number_neg_not_present_in	Sensitivity	Specificity	Odds_ratio	Naive_p	Bonferroni_p	Benjamini_H_p	Max_Pairwise_comparisons	Max_supporting_pairs	Max_opposing_pairs	Best_pairwise_comp_p	Worst_pairwise_comp_p
group_6368,		hypothetical protein	87	54	73	286	54.37499999999999	84.11764705882354	6.312024353120243	2.9799782069934745e-18	5.919726708192537e-14	4.631180541245485e-14	59	39	26	0.018337087779101983	0.4349928051221534
group_4666,		hypothetical protein	84	50	76	290	52.5	85.29411764705883	6.410526315789474	4.6626534520468005e-18	9.26236108249097e-14	4.631180541245485e-14	57	39	26	0.007508175534150198	0.5966417603730824
ompT,		outer membrane protease VII (outer membrane protein 3b)	95	68	65	272	59.375	80.0	5.846153846153846	7.052939070143866e-18	1.401066346284079e-13	4.670221154280263e-14	55	34	30	0.1047894824266034	0.5900533317766368
hpf_2,		Putative metal ABC transporter substrate-binding protein Hpf	94	70	66	270	58.75	79.41176470588235	5.4935064935064934	1.1522210296734013e-16	2.2888870754462117e-12	3.296902161492501e-13	54	32	31	0.2203284941766112	0.3408909412200971
znuB_2,		Zn2+ ABC transporter - membrane subunit	94	70	66	270	58.75	79.41176470588235	5.4935064935064934	1.1522210296734013e-16	2.2888870754462117e-12	3.296902161492501e-13	54	32	31	0.2203284941766112	0.3408909412200971
fhuC_2,		iron (III) hydroxamate ABC transporter - ATP binding subunit	94	70	66	270	58.75	79.41176470588235	5.4935064935064934	1.1522210296734013e-16	2.2888870754462117e-12	3.296902161492501e-13	54	32	31	0.2203284941766112	0.3408909412200971
group_5022,		hypothetical protein	93	69	67	271	58.12500000000001	79.70588235294119	5.45165476963011	1.1617576204604836e-16	2.307831513044751e-12	3.296902161492501e-13	55	33	32	0.17700136477035802	0.28060971769835447
xerD_3,		Tyrosine recombinase XerD	110	101	50	239	68.75	70.29411764705881	5.205940594059406	2.1459805979119693e-16	4.262990457752127e-12	5.328738072190158e-13	59	39	30	0.018337087779101983	0.9999999999999996
group_2300,		hypothetical protein	93	71	67	269	58.12500000000001	79.11764705882352	5.25898675635905	3.995568951643807e-16	7.937197722440423e-12	8.819108580489359e-13	56	31	32	0.34968195298368543	0.5044037600228253
repB,		RepFIB replication protein A	110	104	50	236	68.75	69.41176470588235	4.992307692307692	1.2893309389446378e-15	2.561255910213523e-11	2.561255910213523e-12	56	37	29	0.022241389472860106	0.8938530948350202
group_5568,		hypothetical protein	95	76	65	264	59.375	77.64705882352942	5.076923076923077	1.6364910922631908e-15	3.2508895547808285e-11	2.955354140709844e-12	57	32	32	0.42704285650325496	0.42704285650325496
group_8793,		hypothetical protein	85	61	75	279	53.125	82.05882352941177	5.18360655737705	3.007419838643578e-15	5.974239509465468e-11	4.595568853434975e-12	52	32	28	0.1263470758139213	0.6778086391424606
eno_2,		degradosome	85	61	75	279	53.125	82.05882352941177	5.18360655737705	3.007419838643578e-15	5.974239509465468e-11	4.595568853434975e-12	52	32	28	0.1263470758139213	0.6778086391424606
crcB_2,		F- efflux transporter / involved in resistance to camphor-induced chromosome decondensation	84	60	76	280	52.5	82.35294117647058	5.157894736842105	4.862856057304537e-15	9.660063557835462e-11	6.900045398453901e-12	53	32	29	0.16897782228771882	0.5831321542611767
iucA,		N(2)-citryl-N(6)-acetyl-N(6)-hydroxylysine synthase	85	62	75	278	53.125	81.76470588235294	5.081720430107527	7.136186169737434e-15	1.4176033826183413e-10	8.338843427166713e-12	52	32	28	0.1263470758139213	0.6778086391424606
iutA,		Ferric aerobactin receptor	85	62	75	278	53.125	81.76470588235294	5.081720430107527	7.136186169737434e-15	1.4176033826183413e-10	8.338843427166713e-12	52	32	28	0.1263470758139213	0.6778086391424606
iucC,		Aerobactin synthase	85	62	75	278	53.125	81.76470588235294	5.081720430107527	7.136186169737434e-15	1.4176033826183413e-10	8.338843427166713e-12	52	32	28	0.1263470758139213	0.6778086391424606
group_8791,		hypothetical protein	84	61	76	279	52.5	82.05882352941177	5.055220017256255	1.2807712558575295e-14	2.5442520997609824e-10	1.4134733887561013e-11	52	31	29	0.21160856876151615	0.4884556693798922
iucD,		L-lysine N6-monooxygenase	84	62	76	278	52.5	81.76470588235294	4.955857385398981	1.670745575258841e-14	3.318936085251688e-10	1.746808465921941e-11	52	31	29	0.21160856876151615	0.4884556693798922
group_8773,		hypothetical protein	64	34	96	306	40.0	90.0	6.0	3.3791108110041505e-14	6.712603626059745e-10	3.3563018130298727e-11	47	28	22	0.24296021728332562	0.7708669945730275
cmi,		Colicin-M immunity protein	69	42	91	298	43.125	87.6470588235294	5.379905808477237	1.1899372300965896e-13	2.3638103075868754e-09	1.0937785166504735e-10	48	28	26	0.3123268074732695	0.6654658120766195
iucB,		N(6)-hydroxylysine O-acetyltransferase	79	57	81	283	49.375	83.23529411764706	4.842321854017761	1.2113328651553192e-13	2.4063127366310418e-09	1.0937785166504735e-10	50	30	31	0.11892045255943637	0.20263875106454063
group_7290,		hypothetical protein	101	96	59	244	63.125	71.76470588235294	4.3509887005649714	1.6554036419022183e-13	3.2884593346387567e-09	1.4297649281038073e-10	57	34	31	0.1848504824164182	0.5966417603730824
sopB,		Protein SopB	91	78	69	262	56.875	77.05882352941177	4.429951690821256	2.2079141071617425e-13	4.386021373876801e-09	1.8275089057820005e-10	55	33	31	0.17700136477035802	0.4187541882690159
group_8710,		hypothetical protein	101	97	59	243	63.125	71.47058823529412	4.288485060283068	3.513754460907745e-13	6.980073236593235e-09	2.792029294637294e-10	56	33	30	0.22880554123435634	0.6888797607233398
cma,		Colicin-M	63	36	97	304	39.375	89.41176470588236	5.484536082474227	3.9464595023414464e-13	7.839641801401283e-09	3.015246846692801e-10	45	26	23	0.37129803447101056	0.9999999999999994
group_13733,		hypothetical protein	47	19	113	321	29.375	94.41176470588235	7.027014438751746	3.007519850559681e-12	5.974438183136807e-08	2.212754882643262e-09	27	19	11	0.05223898589611053	0.44206833839416504
group_1425,		hypothetical protein	79	64	81	276	49.375	81.17647058823529	4.206018518518518	8.717790634215836e-12	1.7317891094869758e-07	6.184961105310628e-09	58	34	37	0.04794032407166698	0.2370471147627196
group_8795,	znuB_2	Zn2+ ABC transporter - membrane subunit	72	54	88	286	45.0	84.11764705882354	4.333333333333333	1.1773389257537189e-11	2.3387837760097627e-07	8.064771641412974e-09	52	30	34	0.03648340000835979	0.33174976336949064
ygaV_2,		putative DNA-binding transcriptional regulator	51	26	109	314	31.874999999999996	92.3529411764706	5.650670430486945	2.237743717334839e-11	4.445277894485658e-07	1.4817592981618859e-08	33	23	15	0.035082033369690194	0.7283324808813629
group_5541,		hypothetical protein	81	70	79	270	50.625	79.41176470588235	3.9547920433996384	2.3999184194916922e-11	4.7674379403202464e-07	1.537883206554918e-08	54	31	33	0.1336742353641054	0.3408909412200971
group_8755,		hypothetical protein	70	54	90	286	43.75	84.11764705882354	4.1193415637860085	5.718165764108454e-11	1.1359136290401443e-06	3.382124545789339e-08	44	26	26	0.291215236545895	0.291215236545895
group_4947,		hypothetical protein	70	54	90	286	43.75	84.11764705882354	4.1193415637860085	5.718165764108454e-11	1.1359136290401443e-06	3.382124545789339e-08	43	25	25	0.36037765293576723	0.36037765293576723
group_2192,	xerD_3	Tyrosine recombinase XerD	53	30	107	310	33.125	91.17647058823529	5.118380062305296	5.7886853539812496e-11	1.1499223455683753e-06	3.382124545789339e-08	38	22	19	0.4176921908365324	1.0
traY,		Relaxosome protein TraY	85	79	75	261	53.125	76.76470588235294	3.7443037974683544	7.10185837859212e-11	1.4107841669073246e-06	4.030811905449499e-08	56	37	35	0.022241389472860106	0.08142681460950622
group_8757,		hypothetical protein	69	53	91	287	43.125	84.41176470588235	4.105950653120464	8.409649780417715e-11	1.670576928879979e-06	4.640491469111053e-08	41	23	24	0.3488888794490776	0.5327092552361133
group_4953,	cvaC	Colicin-V	50	27	110	313	31.25	92.05882352941175	5.269360269360269	9.569447466048191e-11	1.900970739130473e-06	5.137758754406684e-08	32	18	17	0.5966148958541448	0.8600500659085804
group_2824,		hypothetical protein	80	71	80	269	50.0	79.11764705882352	3.788732394366197	1.0004125437576187e-10	1.98731951817451e-06	5.229788205722394e-08	59	36	35	0.11747735024505852	0.1925264577614627
group_3714,		hypothetical protein	54	32	106	308	33.75	90.58823529411765	4.903301886792453	1.0789593433857155e-10	2.143352735635724e-06	5.4957762452198047e-08	38	21	21	0.6271025701571481	0.6271025701571481
rdmC,		Aclacinomycin methylesterase RdmC	43	19	117	321	26.875	94.41176470588235	6.209176788124156	1.1357430699854623e-10	2.256153608526121e-06	5.6403840213153024e-08	29	22	9	0.008130058646202087	0.06142834573984148
group_10681,		hypothetical protein	45	21	115	319	28.125	93.82352941176471	5.944099378881988	1.229188259957227e-10	2.4417824784050315e-06	5.885711889929006e-08	25	17	11	0.10775214433670036	0.690037965774536
traJ_1,		Protein TraJ	81	73	79	267	50.625	78.52941176470588	3.750130050286111	1.2443991914272252e-10	2.4719989937701828e-06	5.885711889929006e-08	56	38	32	0.010454818321892184	0.34968195298368543
group_1562,		hypothetical protein	63	45	97	295	39.375	86.76470588235294	4.257731958762887	1.3472386338959653e-10	2.676289546234335e-06	6.223929177289152e-08	43	26	26	0.22205282015602276	0.22205282015602276
group_11395,		hypothetical protein	36	12	124	328	2026-05-22	96.47058823529412	7.935483870967742	1.4079197341946143e-10	2.7968325519776015e-06	6.356437618130912e-08	18	13	8	0.09625244140624999	0.8145294189453123
group_2518,		hypothetical protein	74	62	86	278	46.25	81.76470588235294	3.8582145536384096	1.9083119105429952e-10	3.79086161029366e-06	8.424136911763688e-08	55	30	36	0.030028945411892497	0.5900533317766368
group_1882,		hypothetical protein	70	56	90	284	43.75	83.52941176470588	3.9444444444444446	2.682831894445173e-10	5.3294455583153364e-06	1.1585751213728993e-07	46	27	27	0.3019956131896606	0.3019956131896606
umuC_2,		SOS mutagenesis and repair	70	57	90	283	43.75	83.23529411764706	3.861598440545809	3.3484360863074054e-10	6.65166828544966e-06	1.4022775148393997e-07	59	25	38	0.036343179957053856	0.29759520828442887
group_8772,		hypothetical protein	52	31	108	309	32.5	90.88235294117646	4.799283154121864	3.388337312473757e-10	6.730932071229118e-06	1.4022775148393997e-07	43	23	24	0.5423840118564844	0.7607916425613435
pndA,		hypothetical protein	71	59	89	281	44.375	82.6470588235294	3.799466768234622	4.509750377083914e-10	8.958619124077196e-06	1.8282896171586113e-07	47	25	30	0.0789406936814885	0.7708669945730275
group_13729,		hypothetical protein	51	30	109	310	31.874999999999996	91.17647058823529	4.834862385321101	5.068063571565143e-10	1.0067708284914155e-05	1.9740604480223834e-07	33	19	18	0.4868502416647969	0.7283324808813629
cai,		Colicin-A immunity protein	51	30	109	310	31.874999999999996	91.17647058823529	4.834862385321101	5.068063571565143e-10	1.0067708284914155e-05	1.9740604480223834e-07	38	21	20	0.6271025701571481	0.8714146793645341
yfjQ_1,		CP4-57 prophage
group_1477,		hypothetical protein	59	42	101	298	36.875	87.6470588235294	4.1447430457331444	8.869062414634516e-10	1.7618392486671466e-05	3.324224997485182e-07	50	29	29	0.3222363203575471	0.3222363203575471
group_2601,		hypothetical protein	68	56	92	284	42.5	83.52941176470588	3.748447204968944	1.0444261996608937e-09	2.0747526456263654e-05	3.842134528937714e-07	46	27	28	0.18392482137699037	0.3019956131896606
group_2849,		hypothetical protein	64	50	96	290	40.0	85.29411764705883	3.8666666666666667	1.2705157581537273e-09	2.523879553572379e-05	4.506927774236391e-07	44	25	28	0.0961417544206142	0.4513808323961254
finO,		Fertility inhibition protein	64	50	96	290	40.0	85.29411764705883	3.8666666666666667	1.2705157581537273e-09	2.523879553572379e-05	4.506927774236391e-07	51	29	28	0.4010619910279376	0.5758493477318467
group_3972,		ISNCY family transposase ISEsa1	137	337	23	3	85.625	0.8823529411764706	0.05302541607534512	1.3034059888460014e-09	2.589215996842582e-05	4.542484204986986e-07	16	2	14	0.004180908203124999	0.004180908203124999
traQ,		Protein TraQ	60	44	100	296	37.5	87.05882352941177	4.036363636363636	1.3939197566938723e-09	2.7690215966723774e-05	4.774175166676513e-07	41	23	24	0.3488888794490776	0.5327092552361133
ant1_1,		Streptomycin 3''-adenylyltransferase	27	6	133	334	16.875	98.23529411764706	11.300751879699249	1.4315507226231283e-09	2.8437755104908443e-05	4.819958492357363e-07	18	13	5	0.09625244140624999	0.09625244140624999
group_1611,	psiB	Protein PsiB	50	31	110	309	31.25	90.88235294117646	4.530791788856305	1.6631833437814318e-09	3.303913712421814e-05	5.506522854036357e-07	39	23	22	0.3367836351899314	0.5223973804968403
group_2426,		hypothetical protein	78	74	82	266	48.75	78.23529411764706	3.4192485168094926	1.9767183382852304e-09	3.92675097900361e-05	6.437296686891164e-07	59	35	29	0.1925264577614627	0.9999999999999996
group_6362,		hypothetical protein	54	37	106	303	33.75	89.11764705882354	4.171851096379398	2.3858965900426657e-09	4.7395835761197556e-05	7.644489638902832e-07	38	20	23	0.2558750795433297	0.8714146793645341
group_3460,		hypothetical protein	40	19	120	321	25.0	94.41176470588235	5.631578947368421	2.5717660036570446e-09	5.108813166264719e-05	8.109227248039236e-07	26	16	12	0.32693958282470703	0.8450189828872682
group_3471,		hypothetical protein	47	28	113	312	29.375	91.76470588235294	4.634639696586599	4.9527364833538076e-09	9.838611024182339e-05	1.5372829725284905e-06	35	20	18	0.49955983320251085	1.0
group_2172,		hypothetical protein	54	38	106	302	33.75	88.8235294117647	4.048659384309831	5.189823819063698e-09	0.00010309585016570036	1.5860900025492364e-06	41	19	28	0.027533155829587493	0.7552286575046303
pemI,		Antitoxin PemI	81	82	79	258	50.625	75.88235294117646	3.225995677678296	7.254023858869158e-09	0.00014410118395643583	2.1833512720672095e-06	61	36	30	0.20003136851310324	0.9999999999999996
group_13732,		hypothetical protein	75	72	85	268	46.875	78.82352941176471	3.284313725490196	9.023942177609981e-09	0.00017926061135822228	2.675531512809288e-06	48	26	30	0.11140289106101872	0.6654658120766195
group_1916,		hypothetical protein	34	14	126	326	21.25	95.88235294117648	6.283446712018141	9.762032807553756e-09	0.00019392278172205535	2.8518056135596375e-06	34	25	12	0.009041185490787033	0.12144948495551947
pifC,		Transcriptional repressor PifC	44	26	116	314	27.500000000000004	92.3529411764706	4.5809018567639255	1.081390185852884e-08	0.0002148181604196754	3.113306672748919e-06	25	16	11	0.22952294349670388	0.690037965774536
chpB,		ChpB toxin of the ChpB-ChpS toxin-antitoxin system	80	81	80	259	50.0	76.17647058823529	3.197530864197531	1.1416692943840141e-08	0.0002267926053293844	3.2398943618483487e-06	61	36	32	0.20003136851310324	0.7981526273057182
group_1469,		hypothetical protein	62	52	98	288	38.75	84.70588235294117	3.5039246467817895	1.4261817925973705e-08	0.00028331101309946765	3.990295959147432e-06	44	27	25	0.17417114727072655	0.4513808323961254
group_5555,		hypothetical protein	58	46	102	294	36.25	86.47058823529412	3.6342710997442453	1.6010469444789507e-08	0.00031804797552074357	4.3177231776203685e-06	39	26	21	0.05325191409792753	0.7492586247608415
vapC_2,		tRNA(fMet)-specific endonuclease VapC	58	46	102	294	36.25	86.47058823529412	3.6342710997442453	1.6010469444789507e-08	0.00031804797552074357	4.3177231776203685e-06	39	26	21	0.05325191409792753	0.7492586247608415
traV,		Protein TraV	92	104	68	236	57.49999999999999	69.41176470588235	3.070135746606335	1.608414372735501e-08	0.00031951151514390727	4.3177231776203685e-06	59	30	45	6.530630444913364e-05	0.9999999999999996
group_927,		hypothetical protein	59	47	101	293	36.875	86.1764705882353	3.641668422161365	1.8112578295511944e-08	0.0003598063678403448	4.797418237871264e-06	43	24	26	0.22205282015602276	0.5423840118564844
group_3691,		hypothetical protein	64	55	96	285	40.0	83.82352941176471	3.4545454545454546	1.9707330960434206e-08	0.0003914861295290255	5.151133283276651e-06	52	24	34	0.03648340000835979	0.6778086391424606
vapB,		Antitoxin VapB	69	64	91	276	43.125	81.17647058823529	3.2699175824175826	2.200795434104787e-08	0.0004371880129849159	5.6049745254476395e-06	44	24	27	0.17417114727072655	0.6515878272089135
vapC_1,		tRNA(fMet)-specific endonuclease VapC	69	64	91	276	43.125	81.17647058823529	3.2699175824175826	2.200795434104787e-08	0.0004371880129849159	5.6049745254476395e-06	44	24	27	0.17417114727072655	0.6515878272089135
group_4954,	yfjJ	CP4-57 prophage
group_3181,		hypothetical protein	62	53	98	287	38.75	84.41176470588235	3.4258760107816713	2.7315751967517794e-08	0.000542627412834741	6.782842660434262e-06	51	25	38	0.0006210434562277105	1.0
group_6360,		hypothetical protein	44	27	116	313	27.500000000000004	92.05882352941175	4.3971902937420175	2.902150142609935e-08	0.0005765121258294637	7.117433652215601e-06	25	16	11	0.22952294349670388	0.690037965774536
group_7291,		hypothetical protein	65	58	95	282	40.625	82.94117647058825	3.3266787658802177	3.106668234212288e-08	0.000617139644726271	7.4742571686596415e-06	46	23	29	0.10380535550410737	1.0
group_3046,		hypothetical protein	42	25	118	315	26.25	92.64705882352942	4.4847457627118645	3.122896274848982e-08	0.0006203633449987502	7.4742571686596415e-06	23	15	10	0.21003961563110343	0.6776394844055175
bla_1,		Beta-lactamase CTX-M-1	71	68	89	272	44.375	80.0	3.191011235955056	3.2987489567510285e-08	0.0006552964802585918	7.801148574507046e-06	60	35	31	0.24506083302294557	0.8974218269914307
group_3867,		hypothetical protein	75	75	85	265	46.875	77.94117647058823	3.1176470588235294	3.728480316803572e-08	0.0007406626149330295	8.713677822741524e-06	62	35	38	0.09795444051950734	0.3741517124047949
group_3704,		hypothetical protein	58	48	102	292	36.25	85.88235294117646	3.4591503267973858	4.362096920761233e-08	0.000866530553309219	1.0075936666386268e-05	44	21	30	0.022628841205914782	0.8803958212806721
traC,		Protein TraC	79	83	81	257	49.375	75.58823529411765	3.0199315781645097	4.568973995691273e-08	0.0009076266842440714	1.031393959368263e-05	62	33	40	0.03001586434906731	0.7035366713552735
group_2834,		hypothetical protein	79	83	81	257	49.375	75.58823529411765	3.0199315781645097	4.568973995691273e-08	0.0009076266842440714	1.031393959368263e-05	62	33	40	0.03001586434906731	0.7035366713552735
traM,		Relaxosome protein TraM	67	62	93	278	41.875	81.76470588235294	3.230315643426986	5.096222570862079e-08	0.001012364613701752	1.1248495707797243e-05	56	35	31	0.08142681460950622	0.5044037600228253
group_1872,		hypothetical protein	67	62	93	278	41.875	81.76470588235294	3.230315643426986	5.096222570862079e-08	0.001012364613701752	1.1248495707797243e-05	56	35	31	0.08142681460950622	0.5044037600228253
ycjY_2,		putative hydrolase	59	50	101	290	36.875	85.29411764705883	3.388118811881188	5.8242331881268725e-08	0.0011569839228214032	1.2714109041993441e-05	42	21	29	0.01952047278246027	1.0
traD,		Coupling protein TraD	68	64	92	276	42.5	81.17647058823529	3.1875	6.480262625705064e-08	0.0012873041705963111	1.3992436636916425e-05	44	24	28	0.0961417544206142	0.6515878272089135
group_1082,	ssb_2	ssDNA-binding protein	45	30	115	310	28.125	91.17647058823529	4.043478260869565	7.021698385682816e-08	0.0013948603843158913	1.4998498756084853e-05	36	19	21	0.4050322461407633	0.8679394004284399
group_10748,		hypothetical protein	22	5	138	335	13.750000000000002	98.52941176470588	10.681159420289855	7.294123371842169e-08	0.0014489776078164469	1.5414655402302625e-05	20	16	5	0.011817932128906248	0.04138946533203125
ykfF,		CP4-6 prophage
group_2590,		hypothetical protein	71	71	89	269	44.375	79.11764705882352	3.0224719101123596	1.3542379847925534e-07	0.0026901937567904073	2.802285163323341e-05	56	29	39	0.004561532746408221	0.8938530948350202
cia,		Colicin-Ia	30	13	130	327	18.75	96.17647058823529	5.804733727810651	1.4083420347386183e-07	0.0027976714520082653	2.884197373204397e-05	31	21	11	0.0707555459812284	0.1496127843856811
group_4102,		hypothetical protein	49	37	111	303	30.625000000000004	89.11764705882354	3.6150474799123447	1.9789284565073304e-07	0.003931141378851812	4.01136875393042e-05	50	30	22	0.20263875106454063	0.4798876616983277
group_3037,		hypothetical protein	41	27	119	313	25.624999999999996	92.05882352941175	3.994086523498288	2.420613531961583e-07	0.004808548781241684	4.808548781241684e-05	28	13	18	0.18493334203958517	0.8505540192127226
group_7306,		hypothetical protein	41	27	119	313	25.624999999999996	92.05882352941175	3.994086523498288	2.420613531961583e-07	0.004808548781241684	4.808548781241684e-05	30	16	17	0.5846647117286928	0.8555355519056318
group_4997,		hypothetical protein	22	6	138	334	13.750000000000002	98.23529411764706	8.8743961352657	2.4582799682726284e-07	0.004883373156973576	4.83502292769661e-05	20	15	6	0.04138946533203125	0.11531829833984371
group_982,		hypothetical protein	67	66	93	274	41.875	80.58823529411765	2.9908765070055394	2.523309359835081e-07	0.005012554043312388	4.9142686699141064e-05	54	28	35	0.04022356409571665	0.8919231511047496
group_7369,		hypothetical protein	23	7	137	333	14.374999999999998	97.94117647058823	7.986444212721585	2.791224381442425e-07	0.005544767233735377	5.294551286477922e-05	22	16	7	0.052478790283203125	0.13380050659179688
yhgA_1,		putative transposase	23	7	137	333	14.374999999999998	97.94117647058823	7.986444212721585	2.791224381442425e-07	0.005544767233735377	5.294551286477922e-05	23	17	7	0.03468966484069824	0.09313964843749999
group_5539,		hypothetical protein	79	87	81	253	49.375	74.41176470588235	2.83624237264084	2.798529499522687e-07	0.005559278850801818	5.294551286477922e-05	61	37	38	0.07217743850092248	0.12373144253809214
group_1898,		hypothetical protein	40	27	120	313	25.0	92.05882352941175	3.8641975308641974	5.053560652491285e-07	0.010038898236173937	9.470658713371639e-05	27	12	18	0.12207812070846553	0.7011080384254457
group_1857,		hypothetical protein	76	85	84	255	47.5	75.0	2.7142857142857144	7.671625391872751e-07	0.015239683840955219	0.0001424269517846282	59	36	40	0.008641499683281728	0.11747735024505852
group_11268,		hypothetical protein	0	36	160	304	0.0	89.41176470588236	0.0	8.153195810161714e-07	0.016196323476886244	0.00014996595811931707	4	0	4	0.125	0.125
group_15413,		hypothetical protein	14	1	146	339	1975-08-01	99.70588235294117	32.50684931506849	8.526957178827098e-07	0.01693880043574003	0.0001554018388600003	5	5	1	0.0625	0.375
emrE_2,		multidrug efflux transporter EmrE	53	46	107	294	33.125	86.47058823529412	3.165786265745632	9.87943272514142e-07	0.01962549310849343	0.00017841357371357663	49	26	27	0.5681724128491654	0.775449654681566
bspRIM,		Modification methylase BspRI	18	4	142	336	2025-11-01	98.82352941176471	10.647887323943662	1.2323387711568605e-06	0.024480409689031035	0.00021857508650920568	10	8	3	0.10937500000000003	0.3437499999999999
group_4314,	yihO	YihO GPH transporter	18	4	142	336	2025-11-01	98.82352941176471	10.647887323943662	1.2323387711568605e-06	0.024480409689031035	0.00021857508650920568	12	9	3	0.14599609375000003	0.14599609375000003
cusC_1,		copper / silver efflux transport system - outer membrane porin	46	37	114	303	28.749999999999996	89.11764705882354	3.3044096728307255	1.319265289739608e-06	0.02620720498067731	0.00023192216797059568	40	25	22	0.15385994416283216	0.6358280026288411
group_14980,		hypothetical protein	0	34	160	306	0.0	90.0	0.0	1.4696026667379235e-06	0.02919365697474885	0.0002495184356816141	2	0	2	0.5	0.5
group_14981,		hypothetical protein	0	34	160	306	0.0	90.0	0.0	1.4696026667379235e-06	0.02919365697474885	0.0002495184356816141	2	0	2	0.5	0.5
group_14982,	recF_1	DNA replication and repair protein RecF	0	34	160	306	0.0	90.0	0.0	1.4696026667379235e-06	0.02919365697474885	0.0002495184356816141	2	0	2	0.5	0.5
group_14983,		hypothetical protein	0	34	160	306	0.0	90.0	0.0	1.4696026667379235e-06	0.02919365697474885	0.0002495184356816141	2	0	2	0.5	0.5
hcaB_2,		IS256 family transposase IS406	73	81	87	259	45.625	76.17647058823529	2.682985667659997	1.491541504169393e-06	0.029629471980324992	0.0002510972201722457	68	41	33	0.11425430684992348	0.9035973456835132
group_14052,		hypothetical protein	54	49	106	291	33.75	85.58823529411764	3.02541393916057	1.5161971832493837e-06	0.030119257045249006	0.00025310300038024376	51	26	29	0.4010619910279376	1.0
group_2985,		IS1380 family transposase ISEcp1	57	54	103	286	35.625	84.11764705882354	2.930960086299892	1.6766625554678728e-06	0.033306901664369296	0.0002775575138697441	48	27	25	0.47087901362171153	0.8854334972865135
group_1548,		hypothetical protein	21	7	139	333	13.125	97.94117647058823	7.18705035971223	1.90753098613217e-06	0.03789310303951556	0.00031316614082244266	14	10	5	0.17956542968750003	0.4239501953124999
group_5002,		hypothetical protein	32	19	128	321	20.0	94.41176470588235	4.223684210526316	2.128300805315437e-06	0.042278695497591154	0.00034372923168773294	35	22	14	0.17546524899080426	0.31050465907901503
group_2635,		hypothetical protein	32	19	128	321	20.0	94.41176470588235	4.223684210526316	2.128300805315437e-06	0.042278695497591154	0.00034372923168773294	38	23	16	0.2558750795433297	0.4176921908365324
ylpA,		Lipoprotein YlpA	53	48	107	292	33.125	85.88235294117646	3.013239875389408	2.267045502014936e-06	0.0450348588975267	0.000363184345947796	42	19	29	0.01952047278246027	0.6439689563703725
traA,		Pilin	50	44	110	296	31.25	87.05882352941177	3.0578512396694215	2.3119510465042977e-06	0.045926907538807876	0.000367415260310463	40	22	25	0.15385994416283216	0.6358280026288411
group_7372,		hypothetical protein	25	11	135	329	15.625	96.76470588235294	5.538720538720539	2.383381408355052e-06	0.04734587167697311	0.0003757608863251834	25	17	9	0.10775214433670036	0.22952294349670388
group_7299,		hypothetical protein	48	41	112	299	30.0	87.94117647058823	3.1254355400696863	2.4724172832179284e-06	0.049114569331124146	0.00038672889237105626	34	19	20	0.39152830513194264	0.60759136127308
group_2977,		hypothetical protein	0	33	160	307	0.0	90.29411764705883	0.0	2.5574259244653403e-06	0.050803265989503986	0.00039200432685048423	2	0	2	0.5	0.5
yihU,		succinate semialdehyde reductase	144	337	16	3	90.0	0.8823529411764706	0.08011869436201781	2.56424178957171e-06	0.05093866314984202	0.00039200432685048423	10	2	8	0.10937500000000003	0.10937500000000003
group_8851,		hypothetical protein	40	29	120	311	25.0	91.47058823529412	3.574712643678161	2.565344197863728e-06	0.05096056249056295	0.00039200432685048423	42	26	20	0.16414940178310666	0.8776143287523163
gadW_1,		GadW DNA-binding transcriptional dual regulator	13	1	147	339	8.125	99.70588235294117	29.979591836734695	2.636943279619161e-06	0.05238287824963463	0.0003968399867396563	4	4	1	0.125	0.625
group_2030,	acrR	AcrR DNA-binding transcriptional repressor	13	1	147	339	8.125	99.70588235294117	29.979591836734695	2.636943279619161e-06	0.05238287824963463	0.0003968399867396563	11	10	1	0.011718750000000002	0.011718750000000002
group_8461,	yidG	putative inner membrane protein	11	0	149	340	6.875000000000001	100.0	inf	2.832007432547261e-06	0.056257827647551335	0.00042299118531993486	7	7	0	0.015625	0.015625
group_14053,		hypothetical protein	54	50	106	290	33.75	85.29411764705883	2.9547169811320755	2.974204860189978e-06	0.059082579547673916	0.00043764873739017714	51	26	30	0.26243753571104356	1.0
group_8928,		hypothetical protein	54	50	106	290	33.75	85.29411764705883	2.9547169811320755	2.974204860189978e-06	0.059082579547673916	0.00043764873739017714	51	26	30	0.26243753571104356	1.0
group_5131,		hypothetical protein	63	65	97	275	39.375	80.88235294117648	2.74781919111816	3.1127087196931625e-06	0.06183395871670467	0.00045466146115224023	60	32	35	0.24506083302294557	0.698883427620006
traI,		Multifunctional conjugation protein TraI	57	55	103	285	35.625	83.82352941176471	2.8676081200353045	3.1807622363669736e-06	0.06318584182542993	0.00046121052427321115	42	19	31	0.002887247974285859	0.6439689563703725
group_11081,		hypothetical protein	18	5	142	335	2025-11-01	98.52941176470588	8.492957746478874	4.081621301634818e-06	0.08108140715697566	0.0005833194759494652	10	8	3	0.10937500000000003	0.3437499999999999
group_11082,		hypothetical protein	18	5	142	335	2025-11-01	98.52941176470588	8.492957746478874	4.081621301634818e-06	0.08108140715697566	0.0005833194759494652	10	8	3	0.10937500000000003	0.3437499999999999
fepA_2,		ferric enterobactin / colicin B / colicin D outer membrane porin FepA	55	53	105	287	34.375	84.41176470588235	2.8364779874213837	4.2698897323907e-06	0.08482135953394125	0.0006058668538138661	46	27	28	0.18392482137699037	0.3019956131896606
group_13846,		hypothetical protein	39	29	121	311	24.375	91.47058823529412	3.456540324878883	4.589339709070572e-06	0.09116723332068691	0.0006465761228417511	42	26	20	0.16414940178310666	0.8776143287523163
group_11080,		hypothetical protein	20	7	140	333	2026-05-12	97.94117647058823	6.795918367346939	4.871890425983082e-06	0.09678010331215392	0.0006724836686974567	13	9	5	0.26684570312499983	0.5810546875
group_11402,	blc_1	Blc outer membrane lipoprotein (lipocalin)	14	2	146	338	1975-08-01	99.41176470588235	16.205479452054796	4.908639917499684e-06	0.09751013196113122	0.0006724836686974567	6	5	2	0.21875000000000003	0.6875000000000002
group_15414,	ybcQ	DLP12 prophage
group_11403,		hypothetical protein	14	2	146	338	1975-08-01	99.41176470588235	16.205479452054796	4.908639917499684e-06	0.09751013196113122	0.0006724836686974567	6	5	2	0.21875000000000003	0.6875000000000002
macB_2,		MacAB-TolC macrolide efflux transport system - membrane subunit	48	43	112	297	30.0	87.3529411764706	2.9601328903654487	5.9035507413647235e-06	0.11727403547721023	0.0008032468183370564	43	26	25	0.22205282015602276	0.36037765293576723
group_7361,		hypothetical protein	39	30	121	310	24.375	91.17647058823529	3.330578512396694	6.081314269222571e-06	0.12080530795810637	0.00082180481604154	41	26	20	0.11727520595741232	0.9999999999999998
group_2721,		hypothetical protein	42	34	118	306	26.25	90.0	3.2033898305084745	6.980842198592295e-06	0.13867443027503593	0.0008880739451799784	48	32	18	0.02930494672052927	0.11140289106101872
group_10785,		hypothetical protein	40	31	120	309	25.0	90.88235294117646	3.3225806451612905	7.0634625390604874e-06	0.14031568333843658	0.0008880739451799784	42	26	20	0.16414940178310666	0.8776143287523163
virB8,		Type IV secretion system protein virB8	40	31	120	309	25.0	90.88235294117646	3.3225806451612905	7.0634625390604874e-06	0.14031568333843658	0.0008880739451799784	42	26	20	0.16414940178310666	0.8776143287523163
group_13841,		Type IV secretion system protein VirB11	40	31	120	309	25.0	90.88235294117646	3.3225806451612905	7.0634625390604874e-06	0.14031568333843658	0.0008880739451799784	42	26	20	0.16414940178310666	0.8776143287523163
group_13848,		hypothetical protein	40	31	120	309	25.0	90.88235294117646	3.3225806451612905	7.0634625390604874e-06	0.14031568333843658	0.0008880739451799784	42	26	21	0.16414940178310666	1.0
group_13849,		hypothetical protein	40	31	120	309	25.0	90.88235294117646	3.3225806451612905	7.0634625390604874e-06	0.14031568333843658	0.0008880739451799784	42	26	21	0.16414940178310666	1.0
virB9,		Type IV secretion system protein virB9	40	31	120	309	25.0	90.88235294117646	3.3225806451612905	7.0634625390604874e-06	0.14031568333843658	0.0008880739451799784	42	26	20	0.16414940178310666	0.8776143287523163
group_7360,		hypothetical protein	40	31	120	309	25.0	90.88235294117646	3.3225806451612905	7.0634625390604874e-06	0.14031568333843658	0.0008880739451799784	42	26	20	0.16414940178310666	0.8776143287523163
group_8852,		hypothetical protein	40	31	120	309	25.0	90.88235294117646	3.3225806451612905	7.0634625390604874e-06	0.14031568333843658	0.0008880739451799784	42	26	20	0.16414940178310666	0.8776143287523163
group_8853,		hypothetical protein	40	31	120	309	25.0	90.88235294117646	3.3225806451612905	7.0634625390604874e-06	0.14031568333843658	0.0008880739451799784	42	26	20	0.16414940178310666	0.8776143287523163
group_10787,		hypothetical protein	40	31	120	309	25.0	90.88235294117646	3.3225806451612905	7.0634625390604874e-06	0.14031568333843658	0.0008880739451799784	42	26	20	0.16414940178310666	0.8776143287523163
group_15121,		hypothetical protein	15	3	145	337	9.375	99.11764705882354	11.620689655172415	7.216381593470432e-06	0.14335342035429013	0.0009015938387062273	6	5	1	0.21875000000000003	0.21875000000000003
flmC,		Protein FlmC	57	58	103	282	35.625	82.94117647058825	2.690659524606629	7.579002126746463e-06	0.1505568772478185	0.0009409804827988656	51	24	34	0.0240929076984493	0.7797679305530749
fes_2,		enterochelin esterase	55	54	105	286	34.375	84.11764705882354	2.7742504409171076	7.970116988640775e-06	0.15832637397934898	0.0009654047193862743	47	27	28	0.24296021728332562	0.3816933976632125
msbA_1,		Multidrug efflux ATP-binding/permease protein	55	54	105	286	34.375	84.11764705882354	2.7742504409171076	7.970116988640775e-06	0.15832637397934898	0.0009654047193862743	47	27	28	0.24296021728332562	0.3816933976632125
elmGT,		Elloramycin glycosyltransferase ElmGT	55	54	105	286	34.375	84.11764705882354	2.7742504409171076	7.970116988640775e-06	0.15832637397934898	0.0009654047193862743	47	27	28	0.24296021728332562	0.3816933976632125
besA,		hypothetical protein	55	54	105	286	34.375	84.11764705882354	2.7742504409171076	7.970116988640775e-06	0.15832637397934898	0.0009654047193862743	47	27	28	0.24296021728332562	0.3816933976632125
group_15412,		hypothetical protein	12	1	148	339	2026-05-07	99.70588235294117	27.486486486486488	8.077520545571668e-06	0.16045994563778118	0.0009666261785408505	3	3	1	0.25	1.0
group_15433,		hypothetical protein	12	1	148	339	2026-05-07	99.70588235294117	27.486486486486488	8.077520545571668e-06	0.16045994563778118	0.0009666261785408505	3	3	1	0.25	1.0
group_1895,		hypothetical protein	47	42	113	298	29.375	87.6470588235294	2.951116729877792	8.474417252204854e-06	0.16834429871504944	0.0010080496929044877	37	16	27	0.007632078602910038	0.5113757815852297
group_1069,	ssb_1	ssDNA-binding protein	44	38	116	302	27.500000000000004	88.8235294117647	3.014519056261343	8.640310698729601e-06	0.1716397720302635	0.0010152783562439992	44	30	18	0.022628841205914782	0.291215236545895
group_4989,		hypothetical protein	40	32	120	308	25.0	90.58823529411765	3.2083333333333335	8.739622397066391e-06	0.17361259891772388	0.0010152783562439992	43	26	21	0.22205282015602276	0.9999999999999998
hns_2,		H-NS DNA-binding transcriptional dual regulator	40	32	120	308	25.0	90.58823529411765	3.2083333333333335	8.739622397066391e-06	0.17361259891772388	0.0010152783562439992	43	26	21	0.22205282015602276	0.9999999999999998
group_6355,		hypothetical protein	40	32	120	308	25.0	90.58823529411765	3.2083333333333335	8.739622397066391e-06	0.17361259891772388	0.0010152783562439992	43	26	21	0.22205282015602276	0.9999999999999998
yihO,		YihO GPH transporter	144	336	16	4	90.0	1.1764705882352942	0.10714285714285714	9.22569977280662e-06	0.1832685259868035	0.001044179376791654	11	3	8	0.22656250000000003	0.22656250000000003
group_3974,		ISNCY family transposase ISEsa1	16	4	144	336	10.0	98.82352941176471	9.333333333333334	9.22569977280662e-06	0.1832685259868035	0.001044179376791654	11	8	3	0.22656250000000003	0.22656250000000003
group_5395,	yihQ	alpha-glucosidase	16	4	144	336	10.0	98.82352941176471	9.333333333333334	9.22569977280662e-06	0.1832685259868035	0.001044179376791654	11	8	3	0.22656250000000003	0.22656250000000003
yidG,		putative inner membrane protein	150	340	10	0	93.75	0.0	0.0	9.25122427965422e-06	0.1837755703153311	0.001044179376791654	6	0	6	0.03125	0.03125
ybcK,		DLP12 prophage
group_3039,		hypothetical protein	24	12	136	328	15.0	96.47058823529412	4.823529411764706	1.0286143987928053e-05	0.20433425032019076	0.0011544307927694394	27	18	11	0.12207812070846553	0.44206833839416504
group_10791,		hypothetical protein	36	27	124	313	2026-05-22	92.05882352941175	3.3655913978494625	1.0702526782863495e-05	0.21260569454158335	0.0011944140142785581	39	24	19	0.19959086691960667	0.9999999999999992
group_2370,		hypothetical protein	1	36	159	304	0.625	89.41176470588236	0.053109713487071976	1.0873860911190958e-05	0.21600924700080837	0.0012067555698369182	6	1	5	0.21875000000000003	0.21875000000000003
macA_2,		MacAB-TolC macrolide efflux transport system - membrane fusion protein	48	44	112	296	30.0	87.05882352941177	2.883116883116883	1.1154796694342261e-05	0.221590036333109	0.0012310557574061612	44	26	25	0.291215236545895	0.4513808323961254
mmuM,		homocysteine methyltransferase	7	61	153	279	4.375	82.05882352941177	0.20925747348119575	1.1382201946601237e-05	0.22610744166923358	0.00123555979054226	12	3	10	0.038574218750000014	0.14599609375000003
afuC,		CP4-6 prophage
mmuP,		S-methyl-L-methionine transporter	7	61	153	279	4.375	82.05882352941177	0.20925747348119575	1.1382201946601237e-05	0.22610744166923358	0.00123555979054226	12	3	10	0.038574218750000014	0.14599609375000003
group_13847,		hypothetical protein	29	18	131	322	18.125	94.70588235294117	3.960135708227311	1.1719997493303877e-05	0.2328177502044815	0.0012653138598069647	26	16	14	0.32693958282470703	0.8450189828872682
group_10749,		hypothetical protein	48	45	112	295	30.0	86.76470588235294	2.8095238095238093	1.340491557458108e-05	0.26628864788905315	0.0014393980966975846	44	33	17	0.001260033816265604	0.17417114727072655
yeaI_2,		putative diguanylate cyclase	13	2	147	338	8.125	99.41176470588235	14.945578231292517	1.423455243091092e-05	0.2827693840400454	0.001517697950742433	5	4	2	0.375	1.0
ycfZ_2,		putative inner membrane protein	0	29	160	311	0.0	91.47058823529412	0.0	1.4286912498808709e-05	0.283809516788835	0.001517697950742433	2	0	2	0.5	0.5
group_14984,		hypothetical protein	2	40	158	300	2025-01-01	88.23529411764706	0.0949367088607595	1.7393997920377173e-05	0.34553176868829255	0.0018379349398313434	6	1	5	0.21875000000000003	0.21875000000000003
group_14071,		hypothetical protein	7	60	153	280	4.375	82.35294117647058	0.21350762527233116	1.7816455196879078e-05	0.35392388248600287	0.0018726131348465761	11	3	9	0.06542968749999997	0.22656250000000003
group_7532,		putative protein	6	57	154	283	1975-03-01	83.23529411764706	0.19343814080656185	1.8370933680353425e-05	0.3649385975602208	0.0019069499287302594	8	3	6	0.2890624999999999	0.7265625000000002
group_11204,	fimZ_1	FimZ transcriptional regulator	6	56	154	284	1975-03-01	83.52941176470588	0.19758812615955473	1.84311294395273e-05	0.3661343863162098	0.0019069499287302594	7	3	5	0.4531249999999996	0.9999999999999998
group_14837,	glpT_1	glycerol-3-phosphate:phosphate antiporter	6	56	154	284	1975-03-01	83.52941176470588	0.19758812615955473	1.84311294395273e-05	0.3661343863162098	0.0019069499287302594	7	3	5	0.4531249999999996	0.9999999999999998
group_5406,	yhiM	inner membrane protein with a role in acid resistance	14	3	146	337	1975-08-01	99.11764705882354	10.771689497716896	2.0015076716084397e-05	0.39759949896501656	0.0020601010309068218	8	6	3	0.2890624999999999	0.7265625000000002
group_10789,		hypothetical protein	34	25	126	315	21.25	92.64705882352942	2026-04-03	2.0270449646448622e-05	0.4026724822267019	0.0020756313516840305	37	22	18	0.3240086000878365	0.9999999999999993
group_2423,		hypothetical protein	27	16	133	324	16.875	95.29411764705881	4.110902255639098	2.0779420411627886e-05	0.412783186476988	0.0021060366656989182	22	15	12	0.13380050659179688	0.831811904907225
group_1968,	relE2	hypothetical protein	27	16	133	324	16.875	95.29411764705881	4.110902255639098	2.0779420411627886e-05	0.412783186476988	0.0021060366656989182	30	22	10	0.016124801710247987	0.09873714670538908
group_1490,		hypothetical protein	53	54	107	286	33.125	84.11764705882354	2.623399100034614	2.1741396495934725e-05	0.43189284139174333	0.0021923494486890526	48	26	28	0.3123268074732695	0.6654658120766195
acrA,		AcrA membrane fusion protein	149	339	11	1	93.125	0.29411764705882354	0.03995709305443819	2.4491941579247002e-05	0.4865324194717417	0.0024085763340185233	9	1	8	0.0390625	0.0390625
acrB,		AcrB RND-type permease	149	339	11	1	93.125	0.29411764705882354	0.03995709305443819	2.4491941579247002e-05	0.4865324194717417	0.0024085763340185233	9	1	8	0.0390625	0.0390625
group_26691,	acrB	AcrB RND-type permease	11	1	149	339	6.875000000000001	99.70588235294117	25.026845637583893	2.4491941579247002e-05	0.4865324194717417	0.0024085763340185233	9	8	1	0.0390625	0.0390625
group_27061,	acrA	AcrA membrane fusion protein	11	1	149	339	6.875000000000001	99.70588235294117	25.026845637583893	2.4491941579247002e-05	0.4865324194717417	0.0024085763340185233	9	8	1	0.0390625	0.0390625
group_7502,		hypothetical protein	11	1	149	339	6.875000000000001	99.70588235294117	25.026845637583893	2.4491941579247002e-05	0.4865324194717417	0.0024085763340185233	4	3	1	0.625	0.625
group_9154,		hypothetical protein	15	4	145	336	9.375	98.82352941176471	8.689655172413794	2.4661905858093584e-05	0.48990875987102905	0.002413343644684872	7	5	2	0.4531249999999996	0.4531249999999996
borD,		bacteriophage lambda Bor protein	51	51	109	289	31.874999999999996	85.0	2.6513761467889907	2.5688975567871666e-05	0.5103114996557706	0.0025015269590969147	46	27	25	0.3019956131896606	0.6587380770236559
stfR,		hypothetical protein	24	13	136	327	15.0	96.17647058823529	4.4389140271493215	2.6773716127654416e-05	0.531859870875855	0.0025818440333779365	19	11	11	0.6476058959960938	0.6476058959960938
tfaQ_2,		Qin prophage
group_14976,		hypothetical protein	4	47	156	293	2026-05-02	86.1764705882353	0.15984724495362793	2.7261837849863818e-05	0.5415564088875447	0.002616214535688622	12	3	10	0.038574218750000014	0.14599609375000003
group_8932,	folP_2	dihydropteroate synthase	48	47	112	293	30.0	86.1764705882353	2.6717325227963524	2.9061146414289152e-05	0.577299673519854	0.0026440018971689338	45	20	27	0.23269319190831067	0.5514843298025199
group_13376,		hypothetical protein	17	6	143	334	10.625	98.23529411764706	6.617715617715618	2.9668709760064494e-05	0.5893689193836812	0.0026440018971689338	12	8	6	0.3876953125000001	1.0
group_5763,		hypothetical protein	2	38	158	302	2025-01-01	88.8235294117647	0.10059960026648901	2.9841520672571696e-05	0.5928018081606368	0.0026440018971689338	9	2	7	0.17968750000000003	0.17968750000000003
nupX_2,		putative pyrimidine nucleoside transporter	2	38	158	302	2025-01-01	88.8235294117647	0.10059960026648901	2.9841520672571696e-05	0.5928018081606368	0.0026440018971689338	6	2	5	0.21875000000000003	0.6875000000000002
group_10871,		IS21 family transposase ISEc62	9	0	151	340	5.625	100.0	inf	3.0081795505372437e-05	0.5975748677142234	0.0026440018971689338	5	5	0	0.0625	0.0625
group_7628,		hypothetical protein	9	0	151	340	5.625	100.0	inf	3.0081795505372437e-05	0.5975748677142234	0.0026440018971689338	2	2	0	0.5	0.5
group_1022,	yfjX_3	CP4-57 prophage
group_10721,		hypothetical protein	9	0	151	340	5.625	100.0	inf	3.0081795505372437e-05	0.5975748677142234	0.0026440018971689338	6	6	0	0.03125	0.03125
group_13784,		hypothetical protein	9	0	151	340	5.625	100.0	inf	3.0081795505372437e-05	0.5975748677142234	0.0026440018971689338	6	6	0	0.03125	0.03125
group_15546,		hypothetical protein	9	0	151	340	5.625	100.0	inf	3.0081795505372437e-05	0.5975748677142234	0.0026440018971689338	2	2	0	0.5	0.5
group_15547,		hypothetical protein	9	0	151	340	5.625	100.0	inf	3.0081795505372437e-05	0.5975748677142234	0.0026440018971689338	2	2	0	0.5	0.5
group_15550,		hypothetical protein	9	0	151	340	5.625	100.0	inf	3.0081795505372437e-05	0.5975748677142234	0.0026440018971689338	2	2	0	0.5	0.5
group_11448,		hypothetical protein	9	0	151	340	5.625	100.0	inf	3.0081795505372437e-05	0.5975748677142234	0.0026440018971689338	2	2	0	0.5	0.5
group_15543,		hypothetical protein	9	0	151	340	5.625	100.0	inf	3.0081795505372437e-05	0.5975748677142234	0.0026440018971689338	2	2	0	0.5	0.5
pinQ_1,		Qin prophage
group_15545,		hypothetical protein	9	0	151	340	5.625	100.0	inf	3.0081795505372437e-05	0.5975748677142234	0.0026440018971689338	2	2	0	0.5	0.5
group_15548,		hypothetical protein	9	0	151	340	5.625	100.0	inf	3.0081795505372437e-05	0.5975748677142234	0.0026440018971689338	2	2	0	0.5	0.5
group_15549,		hypothetical protein	9	0	151	340	5.625	100.0	inf	3.0081795505372437e-05	0.5975748677142234	0.0026440018971689338	2	2	0	0.5	0.5
group_7629,		hypothetical protein	9	0	151	340	5.625	100.0	inf	3.0081795505372437e-05	0.5975748677142234	0.0026440018971689338	2	2	0	0.5	0.5
group_5504,		hypothetical protein	49	48	111	292	30.625000000000004	85.88235294117646	2.6854354354354353	3.0213361724507827e-05	0.600188430657348	0.0026440018971689338	46	21	28	0.18392482137699037	0.6587380770236559
folP_3,		dihydropteroate synthase	93	261	67	79	58.12500000000001	23.235294117647058	0.4201406759306914	3.472903421146848e-05	0.6898922646108214	0.003025843265836936	71	39	42	0.15391276932645628	0.4766877934342755
group_1809,		hypothetical protein	56	60	104	280	35.0	82.35294117647058	2.5128205128205128	3.684376208485449e-05	0.7319013338156345	0.0031729392887848117	55	36	26	0.030028945411892497	0.787706189670044
group_8854,	pir	PI protein	33	25	127	315	20.625	92.64705882352942	3.274015748031496	3.689650016155507e-05	0.7329489757092915	0.0031729392887848117	33	19	18	0.4868502416647969	0.7283324808813629
group_8855,		hypothetical protein	33	25	127	315	20.625	92.64705882352942	3.274015748031496	3.689650016155507e-05	0.7329489757092915	0.0031729392887848117	34	20	18	0.39152830513194264	0.8641662404406815
ybcY,		DLP12 prophage
group_5603,		hypothetical protein	37	31	123	309	23.125	90.88235294117646	2.998426435877262	4.015933174434624e-05	0.797765125101438	0.003423884657087717	42	25	20	0.2799562385289392	0.8776143287523163
group_11161,		IS3 family transposase ISKpn11	28	18	132	322	2026-05-17	94.70588235294117	3.7946127946127945	4.034068128269959e-05	0.8013676336808273	0.0034246480071830226	20	11	12	0.5034446716308595	0.8238029479980463
pld,		Phospholipase D	56	61	104	279	35.0	82.05882352941177	2.462799495586381	4.182003574358809e-05	0.8307550100463774	0.00353512770232501	48	34	20	0.005515201485501107	0.3123268074732695
group_11273,		hypothetical protein	24	14	136	326	15.0	95.88235294117648	4.109243697478991	4.3845087888374256e-05	0.8709826709025545	0.003690604537722689	20	14	11	0.11531829833984371	0.8238029479980463
group_6773,		hypothetical protein	5	50	155	290	3.125	85.29411764705883	0.1870967741935484	4.692942892797079e-05	0.9322531056541398	0.003933557407823375	19	5	14	0.06356811523437494	0.06356811523437494
group_10804,		hypothetical protein	30	21	130	319	18.75	93.82352941176471	3.5054945054945055	4.758217666097904e-05	0.9452199393703485	0.00395489514380899	30	18	16	0.361594608053565	0.8555355519056318
group_13879,		hypothetical protein	30	21	130	319	18.75	93.82352941176471	3.5054945054945055	4.758217666097904e-05	0.9452199393703485	0.00395489514380899	30	18	16	0.361594608053565	0.8555355519056318
relE2,		hypothetical protein	42	39	118	301	26.25	88.52941176470588	2.747066492829205	4.925685145928342e-05	0.9784873542386652	0.004077030642661105	45	28	25	0.13515645084567043	0.5514843298025199
pinE_2,		Tn3 family transposase Tn2	70	86	90	254	43.75	74.70588235294117	2.297157622739018	5.0063180595935326e-05	0.9945050825382552	0.004126577105967864	75	44	38	0.16542794172425668	0.9999999999999998
hdfR_2,		hypothetical protein	104	154	56	186	65.0	54.70588235294118	2.2430426716141003	5.2257290658014175e-05	1.0	0.00428963255752666	65	40	36	0.08168153394154007	0.4570207854105895
group_13891,		hypothetical protein	105	157	55	183	65.625	53.8235294117647	2.22524609148813	5.3173662925235066e-05	1.0	0.004346892238723434	47	31	30	0.039986056826052156	0.0789406936814885
group_6380,	yciC_2	Putative metal chaperone YciC	23	13	137	327	14.374999999999998	96.17647058823529	4.222908478382931	5.460907495423289e-05	1.0	0.004445939647400969	27	19	11	0.05223898589611053	0.44206833839416504
group_4855,		hypothetical protein	1	31	159	309	0.625	90.88235294117646	0.06269020085209982	5.8298235896934836e-05	1.0	0.004726916147316778	3	1	2	1.0	1.0
ompL,		putative outer membrane porin L	146	336	14	4	91.25	1.1764705882352942	0.12414965986394558	6.481050964516736e-05	1.0	0.005233580382525405	10	3	7	0.3437499999999999	0.3437499999999999
group_6624,	intS	CPS-53 (KpLE1) prophage
lacY_1,		lactose / melibiose:H+ symporter LacY	32	25	128	315	20.0	92.64705882352942	2015-03-01	6.792883819042193e-05	1.0	0.00537612099861646	25	23	9	1.943111419677734e-05	0.22952294349670388
rafA,		Alpha-galactosidase	32	25	128	315	20.0	92.64705882352942	2015-03-01	6.792883819042193e-05	1.0	0.00537612099861646	25	23	9	1.943111419677734e-05	0.22952294349670388
galS_2,		GalS DNA-binding transcriptional dual regulator	32	25	128	315	20.0	92.64705882352942	2015-03-01	6.792883819042193e-05	1.0	0.00537612099861646	25	23	9	1.943111419677734e-05	0.22952294349670388
group_7320,		hypothetical protein	32	25	128	315	20.0	92.64705882352942	2015-03-01	6.792883819042193e-05	1.0	0.00537612099861646	25	23	9	1.943111419677734e-05	0.22952294349670388
afuB,		hypothetical protein	8	59	152	281	5.0	82.6470588235294	0.25066904549509367	7.014115365831223e-05	1.0	0.005529182608818939	11	4	8	0.22656250000000003	0.548828125
group_2508,		hypothetical protein	111	289	49	51	69.375	15.0	0.3997599039615846	7.163594554597665e-05	1.0	0.0055842085463932035	52	26	30	0.33174976336949064	1.0
group_10795,		hypothetical protein	34	28	126	312	21.25	91.76470588235294	3.006802721088435	7.168251594917024e-05	1.0	0.0055842085463932035	37	25	18	0.047031027439515996	0.9999999999999993
group_6420,		hypothetical protein	34	28	126	312	21.25	91.76470588235294	3.006802721088435	7.168251594917024e-05	1.0	0.0055842085463932035	37	25	18	0.047031027439515996	0.9999999999999993
dnaJ_2,		Chaperone protein DnaJ	27	18	133	322	16.875	94.70588235294117	3.6315789473684212	7.264209903416116e-05	1.0	0.005594055343042065	25	14	12	0.690037965774536	0.9999999999999997
group_9199,		hypothetical protein	17	7	143	333	10.625	97.94117647058823	5.655344655344655	7.317978740812722e-05	1.0	0.005594055343042065	14	8	7	0.7905273437500004	1.0
paaE_2,		ring 1,2-phenylacetyl-CoA epoxidase, reductase subunit	10	1	150	339	2025-06-01	99.70588235294117	2026-06-22	7.344339275073308e-05	1.0	0.005594055343042065	8	7	1	0.0703125	0.0703125
group_14638,		hypothetical protein	10	1	150	339	2025-06-01	99.70588235294117	2026-06-22	7.344339275073308e-05	1.0	0.005594055343042065	4	3	1	0.625	0.625
group_1191,	insO-1	hypothetical protein	16	6	144	334	10.0	98.23529411764706	6.185185185185185	7.353449728025107e-05	1.0	0.005594055343042065	12	8	6	0.3876953125000001	1.0
group_6333,		hypothetical protein	123	308	37	32	76.875	9.411764705882353	0.34538434538434537	7.648359269145466e-05	1.0	0.005594055343042065	41	24	20	0.3488888794490776	0.9999999999999998
group_11199,		hypothetical protein	5	49	155	291	3.125	85.58823529411764	0.19157340355497038	7.806742910197525e-05	1.0	0.005594055343042065	8	3	5	0.7265625000000002	0.7265625000000002
group_11200,		hypothetical protein	5	49	155	291	3.125	85.58823529411764	0.19157340355497038	7.806742910197525e-05	1.0	0.005594055343042065	8	3	5	0.7265625000000002	0.7265625000000002
group_11201,		hypothetical protein	5	49	155	291	3.125	85.58823529411764	0.19157340355497038	7.806742910197525e-05	1.0	0.005594055343042065	8	3	5	0.7265625000000002	0.7265625000000002
group_11202,		hypothetical protein	5	49	155	291	3.125	85.58823529411764	0.19157340355497038	7.806742910197525e-05	1.0	0.005594055343042065	8	3	5	0.7265625000000002	0.7265625000000002
group_14825,		hypothetical protein	5	49	155	291	3.125	85.58823529411764	0.19157340355497038	7.806742910197525e-05	1.0	0.005594055343042065	8	3	5	0.7265625000000002	0.7265625000000002
group_14827,		hypothetical protein	5	49	155	291	3.125	85.58823529411764	0.19157340355497038	7.806742910197525e-05	1.0	0.005594055343042065	8	3	5	0.7265625000000002	0.7265625000000002
group_14828,		hypothetical protein	5	49	155	291	3.125	85.58823529411764	0.19157340355497038	7.806742910197525e-05	1.0	0.005594055343042065	8	3	5	0.7265625000000002	0.7265625000000002
group_14829,		hypothetical protein	5	49	155	291	3.125	85.58823529411764	0.19157340355497038	7.806742910197525e-05	1.0	0.005594055343042065	8	3	5	0.7265625000000002	0.7265625000000002
group_14822,	xerC_3	Tyrosine recombinase XerC	5	49	155	291	3.125	85.58823529411764	0.19157340355497038	7.806742910197525e-05	1.0	0.005594055343042065	8	3	5	0.7265625000000002	0.7265625000000002
group_14823,		hypothetical protein	5	49	155	291	3.125	85.58823529411764	0.19157340355497038	7.806742910197525e-05	1.0	0.005594055343042065	8	3	5	0.7265625000000002	0.7265625000000002
group_7335,		hypothetical protein	56	63	104	277	35.0	81.47058823529412	2.3675213675213675	7.860841209256475e-05	1.0	0.005594055343042065	48	34	20	0.005515201485501107	0.3123268074732695
group_5667,		hypothetical protein	56	63	104	277	35.0	81.47058823529412	2.3675213675213675	7.860841209256475e-05	1.0	0.005594055343042065	48	34	20	0.005515201485501107	0.3123268074732695
yggR_2,		putative transporter	56	63	104	277	35.0	81.47058823529412	2.3675213675213675	7.860841209256475e-05	1.0	0.005594055343042065	48	34	20	0.005515201485501107	0.3123268074732695
group_10761,		hypothetical protein	56	63	104	277	35.0	81.47058823529412	2.3675213675213675	7.860841209256475e-05	1.0	0.005594055343042065	48	34	20	0.005515201485501107	0.3123268074732695
group_7332,		hypothetical protein	56	63	104	277	35.0	81.47058823529412	2.3675213675213675	7.860841209256475e-05	1.0	0.005594055343042065	48	34	20	0.005515201485501107	0.3123268074732695
group_7348,		hypothetical protein	56	63	104	277	35.0	81.47058823529412	2.3675213675213675	7.860841209256475e-05	1.0	0.005594055343042065	48	34	20	0.005515201485501107	0.3123268074732695
group_13820,		hypothetical protein	56	63	104	277	35.0	81.47058823529412	2.3675213675213675	7.860841209256475e-05	1.0	0.005594055343042065	48	34	20	0.005515201485501107	0.3123268074732695
group_3057,		hypothetical protein	56	63	104	277	35.0	81.47058823529412	2.3675213675213675	7.860841209256475e-05	1.0	0.005594055343042065	48	34	20	0.005515201485501107	0.3123268074732695
group_573,		hypothetical protein	57	64	103	276	35.625	81.17647058823529	2.3865291262135924	7.884900559032359e-05	1.0	0.005594055343042065	56	36	23	0.04404654610215076	0.22880554123435634
group_13843,		hypothetical protein	33	26	127	314	20.625	92.3529411764706	3.138098122350091	7.99665953133704e-05	1.0	0.005633107857801784	34	20	18	0.39152830513194264	0.8641662404406815
group_5600,		hypothetical protein	33	26	127	314	20.625	92.3529411764706	3.138098122350091	7.99665953133704e-05	1.0	0.005633107857801784	34	20	18	0.39152830513194264	0.8641662404406815
group_11314,		hypothetical protein	19	9	141	331	11.875	97.35294117647058	4.955870764381403	8.0643197023566e-05	1.0	0.0056606964977849415	7	6	2	0.125	0.4531249999999996
intQ,		Qin prophage
group_5594,		hypothetical protein	53	58	107	282	33.125	82.94117647058825	2.408314534321624	8.286496484747172e-05	1.0	0.00577583342700009	48	33	20	0.013283281562245008	0.3123268074732695
group_13282,		hypothetical protein	115	296	45	44	71.875	12.941176470588237	0.37987987987987987	8.410812213830652e-05	1.0	0.005841985476494612	49	24	28	0.3916029105474903	1.0
group_7388,		hypothetical protein	29	21	131	319	18.125	93.82352941176471	3.3627771719374775	8.495899314747331e-05	1.0	0.005880524037890444	29	17	16	0.4582583196461203	0.7110711038112639
tnsB,		hypothetical protein	115	295	45	45	71.875	13.23529411764706	0.3898305084745763	9.479619142395185e-05	1.0	0.006518172170170225	51	31	26	0.16077960181198836	1.0
topB_2,		DNA topoisomerase III	40	37	120	303	25.0	89.11764705882354	2.72972972972973	9.482767466293456e-05	1.0	0.006518172170170225	44	25	23	0.4513808323961254	0.8803958212806721
group_10788,		hypothetical protein	33	27	127	313	20.625	92.05882352941175	3.012248468941382	9.709158595381e-05	1.0	0.006613764166399032	35	20	19	0.49955983320251085	0.7358788008568806
group_13845,		hypothetical protein	33	27	127	313	20.625	92.05882352941175	3.012248468941382	9.709158595381e-05	1.0	0.006613764166399032	35	20	19	0.49955983320251085	0.7358788008568806
group_4698,	hofB	protein involved in plasmid replication	8	0	152	340	5.0	100.0	inf	9.737002229370852e-05	1.0	0.006613764166399032	6	6	0	0.03125	0.03125
lexA_1,		LexA repressor	35	30	125	310	21.875	91.17647058823529	2.8933333333333335	9.788304379165948e-05	1.0	0.006613764166399032	32	20	18	0.2153271497227251	0.5966148958541448
group_10906,		hypothetical protein	35	30	125	310	21.875	91.17647058823529	2.8933333333333335	9.788304379165948e-05	1.0	0.006613764166399032	32	20	18	0.2153271497227251	0.5966148958541448
group_7558,	mshA_2	D-inositol-3-phosphate glycosyltransferase	12	72	148	268	2026-05-07	78.82352941176471	0.30180180180180183	9.84581238108244e-05	1.0	0.006630069930515345	19	10	10	1.0	1.0
group_10890,		IS21 family transposase ISSso4	18	8	142	332	2025-11-01	97.6470588235294	5.26056338028169	0.00010273701232517784	1.0	0.006860778627390676	16	13	6	0.021270751953125	0.45449829101562506
group_10932,		putative HTH-type transcriptional regulator	21	11	139	329	13.125	96.76470588235294	4.518639633747547	0.00010292031366536228	1.0	0.006860778627390676	27	17	11	0.24778856337070485	0.44206833839416504
group_7459,		hypothetical protein	21	11	139	329	13.125	96.76470588235294	4.518639633747547	0.00010292031366536228	1.0	0.006860778627390676	27	17	11	0.24778856337070485	0.44206833839416504
group_11269,	lexA_1	LexA repressor	3	39	157	301	1.875	88.52941176470588	0.1474767270945615	0.00010618285059162744	1.0	0.007007715372101924	6	2	4	0.6875000000000002	0.6875000000000002
group_11270,		hypothetical protein	3	39	157	301	1.875	88.52941176470588	0.1474767270945615	0.00010618285059162744	1.0	0.007007715372101924	6	2	4	0.6875000000000002	0.6875000000000002
group_14987,		hypothetical protein	3	39	157	301	1.875	88.52941176470588	0.1474767270945615	0.00010618285059162744	1.0	0.007007715372101924	6	2	4	0.6875000000000002	0.6875000000000002
group_6401,		hypothetical protein	55	62	105	278	34.375	81.76470588235294	2.348694316436252	0.00010887071366171706	1.0	0.00711419975950661	49	35	21	0.003801654409748775	0.3916029105474903
group_7352,		hypothetical protein	55	62	105	278	34.375	81.76470588235294	2.348694316436252	0.00010887071366171706	1.0	0.00711419975950661	47	33	20	0.00794272650948358	0.3816933976632125
group_4975,		hypothetical protein	55	62	105	278	34.375	81.76470588235294	2.348694316436252	0.00010887071366171706	1.0	0.00711419975950661	49	34	20	0.00939924152387307	0.25286973016760356
group_2038,		hypothetical protein	11	2	149	338	6.875000000000001	99.41176470588235	12.476510067114093	0.00011477125726445097	1.0	0.007475183690355143	11	9	2	0.06542968749999997	0.06542968749999997
group_2328,		hypothetical protein	40	38	120	302	25.0	88.8235294117647	2.6491228070175437	0.00011616183136504449	1.0	0.007541028693028133	45	27	25	0.23269319190831067	0.5514843298025199
group_10861,		hypothetical protein	4	43	156	297	2026-05-02	87.3529411764706	0.1771019677996422	0.00011778189546467175	1.0	0.007621294310767766	11	3	8	0.22656250000000003	0.22656250000000003
group_14824,		hypothetical protein	5	47	155	293	3.125	86.1764705882353	0.2010981468771448	0.0001224999409268554	1.0	0.0077138816603754025	7	3	4	0.9999999999999998	0.9999999999999998
group_14826,		hypothetical protein	5	47	155	293	3.125	86.1764705882353	0.2010981468771448	0.0001224999409268554	1.0	0.0077138816603754025	7	3	4	0.9999999999999998	0.9999999999999998
group_8870,		hypothetical protein	28	20	132	320	2026-05-17	94.11764705882352	3.393939393939394	0.00012386046055714756	1.0	0.0077138816603754025	27	16	15	0.44206833839416504	0.7011080384254457
group_13735,		hypothetical protein	28	20	132	320	2026-05-17	94.11764705882352	3.393939393939394	0.00012386046055714756	1.0	0.0077138816603754025	29	16	16	0.7110711038112639	0.7110711038112639
group_10754,		hypothetical protein	56	64	104	276	35.0	81.17647058823529	2.3221153846153846	0.00012387255221040793	1.0	0.0077138816603754025	48	34	20	0.005515201485501107	0.3123268074732695
group_10756,		hypothetical protein	56	64	104	276	35.0	81.17647058823529	2.3221153846153846	0.00012387255221040793	1.0	0.0077138816603754025	48	34	20	0.005515201485501107	0.3123268074732695
group_13816,		hypothetical protein	56	64	104	276	35.0	81.17647058823529	2.3221153846153846	0.00012387255221040793	1.0	0.0077138816603754025	48	34	20	0.005515201485501107	0.3123268074732695
group_13818,		hypothetical protein	56	64	104	276	35.0	81.17647058823529	2.3221153846153846	0.00012387255221040793	1.0	0.0077138816603754025	48	34	20	0.005515201485501107	0.3123268074732695
group_8831,		hypothetical protein	56	64	104	276	35.0	81.17647058823529	2.3221153846153846	0.00012387255221040793	1.0	0.0077138816603754025	48	34	20	0.005515201485501107	0.3123268074732695
group_5597,		hypothetical protein	56	64	104	276	35.0	81.17647058823529	2.3221153846153846	0.00012387255221040793	1.0	0.0077138816603754025	48	34	20	0.005515201485501107	0.3123268074732695
group_7345,		hypothetical protein	56	64	104	276	35.0	81.17647058823529	2.3221153846153846	0.00012387255221040793	1.0	0.0077138816603754025	48	34	20	0.005515201485501107	0.3123268074732695
group_8828,		hypothetical protein	56	64	104	276	35.0	81.17647058823529	2.3221153846153846	0.00012387255221040793	1.0	0.0077138816603754025	48	34	20	0.005515201485501107	0.3123268074732695
group_4493,		hypothetical protein	31	25	129	315	19.375	92.64705882352942	3.027906976744186	0.00012560006037024568	1.0	0.007797016247671658	35	25	13	0.01667384780012073	0.17546524899080426
sacA,		Sucrose-6-phosphate hydrolase	30	23	130	317	18.75	93.23529411764706	3.180602006688963	0.00013295168031077616	1.0	0.008212330349238918	24	22	8	3.5881996154785156e-05	0.15158963203430173
group_4909,	yokD	SPBc2 prophage-derived aminoglycoside N(3')-acetyltransferase-like protein YokD	26	18	134	322	16.25	94.70588235294117	3.470978441127695	0.00013353046578425224	1.0	0.008212330349238918	23	11	14	0.4048728942871095	0.9999999999999998
group_6329,	tmrB	Tunicamycin resistance protein	26	18	134	322	16.25	94.70588235294117	3.470978441127695	0.00013353046578425224	1.0	0.008212330349238918	23	11	14	0.4048728942871095	0.9999999999999998
group_2997,		hypothetical protein	110	286	50	54	68.75	15.88235294117647	0.4153846153846154	0.00013880887959335738	1.0	0.008510612324450753	56	24	38	0.010454818321892184	0.34968195298368543
group_11401,		hypothetical protein	12	3	148	337	2026-05-07	99.11764705882354	9.108108108108109	0.00014666671098282255	1.0	0.008937221514336718	5	3	3	1.0	1.0
group_4436,		hypothetical protein	12	3	148	337	2026-05-07	99.11764705882354	9.108108108108109	0.00014666671098282255	1.0	0.008937221514336718	9	7	2	0.17968750000000003	0.17968750000000003
group_1416,		hypothetical protein	19	10	141	330	11.875	97.05882352941177	4.446808510638298	0.0001482073664736911	1.0	0.009003484204892581	16	9	7	0.8036193847656252	0.8036193847656252
group_5772,		hypothetical protein	23	14	137	326	14.374999999999998	95.88235294117648	3.9092805005213767	0.00015137729006438387	1.0	0.009140151571820625	22	15	11	0.13380050659179688	1.0
group_2337,		hypothetical protein	23	14	137	326	14.374999999999998	95.88235294117648	3.9092805005213767	0.00015137729006438387	1.0	0.009140151571820625	26	19	10	0.02895927429199217	0.32693958282470703
repA_1,		Replication initiation protein	54	61	106	279	33.75	82.05882352941177	2.3300340241261988	0.00015317392059709242	1.0	0.009220605856549215	49	34	20	0.00939924152387307	0.25286973016760356
group_4113,		hypothetical protein	28	21	132	319	2026-05-17	93.82352941176471	3.2222222222222223	0.00015411739928223792	1.0	0.009249372014325246	28	16	16	0.571588188409805	0.571588188409805
group_4935,		hypothetical protein	134	231	26	109	83.75	32.05882352941177	2.431901431901432	0.00015487513939033417	1.0	0.00926685133731623	61	46	20	8.83755632755875e-05	0.009853448195259261
group_14856,		hypothetical protein	1	29	159	311	0.625	91.47058823529412	0.06744740837128606	0.00016249072090902768	1.0	0.00966430590077196	2	1	1	1.0	1.0
group_14857,	insD_1	Qin prophage
merC,		Mercuric transport protein MerC	130	316	30	24	81.25	7.0588235294117645	0.3291139240506329	0.0001671283838469505	1.0	0.009797726852469978	35	19	19	0.7358788008568806	0.7358788008568806
group_2876,		ISNCY family transposase ISBcen27	30	24	130	316	18.75	92.94117647058823	3.0384615384615383	0.0001671283838469505	1.0	0.009797726852469978	31	19	17	0.28104151505976926	0.7201001318171611
group_1901,		hypothetical protein	30	24	130	316	18.75	92.94117647058823	3.0384615384615383	0.0001671283838469505	1.0	0.009797726852469978	33	21	14	0.16275565745309006	0.4868502416647969
group_11392,		hypothetical protein	13	4	147	336	8.125	98.82352941176471	7.428571428571429	0.00016720007062609224	1.0	0.009797726852469978	15	12	4	0.035156250000000014	0.11846923828124997
group_14028,		hypothetical protein	13	4	147	336	8.125	98.82352941176471	7.428571428571429	0.00016720007062609224	1.0	0.009797726852469978	8	6	3	0.2890624999999999	0.7265625000000002
wecH,		O-acetyltransferase	157	302	3	38	98.125	11.176470588235295	6.584988962472406	0.00017181626295754965	1.0	0.009947739784603199	11	8	3	0.22656250000000003	0.22656250000000003
group_11063,		hypothetical protein	3	38	157	302	1.875	88.8235294117647	0.15186054307743882	0.00017181626295754965	1.0	0.009947739784603199	10	3	7	0.3437499999999999	0.3437499999999999
group_3562,		hypothetical protein	18	9	142	331	2025-11-01	97.35294117647058	4.661971830985915	0.00017370648900401302	1.0	0.009947739784603199	16	9	9	0.8036193847656252	0.8036193847656252
group_5110,		hypothetical protein	18	9	142	331	2025-11-01	97.35294117647058	4.661971830985915	0.00017370648900401302	1.0	0.009947739784603199	16	9	9	0.8036193847656252	0.8036193847656252
ais_2,		protein induced by aluminum	54	62	106	278	33.75	81.76470588235294	2.284236153377967	0.00017437132969658653	1.0	0.009947739784603199	48	33	21	0.013283281562245008	0.47087901362171153
group_6414,		hypothetical protein	55	63	105	277	34.375	81.47058823529412	2.303099017384732	0.00017526850866403826	1.0	0.009947739784603199	48	34	20	0.005515201485501107	0.3123268074732695
group_6155,		hypothetical protein	55	63	105	277	34.375	81.47058823529412	2.303099017384732	0.00017526850866403826	1.0	0.009947739784603199	48	34	20	0.005515201485501107	0.3123268074732695
group_10794,		hypothetical protein	55	63	105	277	34.375	81.47058823529412	2.303099017384732	0.00017526850866403826	1.0	0.009947739784603199	48	34	20	0.005515201485501107	0.3123268074732695
hokA_2,		small toxic membrane polypeptide	55	63	105	277	34.375	81.47058823529412	2.303099017384732	0.00017526850866403826	1.0	0.009947739784603199	47	33	20	0.00794272650948358	0.3816933976632125
rfaH_2,		Transcription antitermination protein RfaH	55	63	105	277	34.375	81.47058823529412	2.303099017384732	0.00017526850866403826	1.0	0.009947739784603199	48	34	20	0.005515201485501107	0.3123268074732695
group_4094,		hypothetical protein	55	63	105	277	34.375	81.47058823529412	2.303099017384732	0.00017526850866403826	1.0	0.009947739784603199	48	34	20	0.005515201485501107	0.3123268074732695
fdrA_2,		putative acyl-CoA synthetase with NAD(P)-binding Rossmann-fold domain protein	145	334	15	6	90.625	1.7647058823529411	0.17365269461077845	0.00017870237908429963	1.0	0.010050205992474893	18	6	14	0.0308837890625	0.23788452148437486
group_4248,	hsdM	host modification
group_3433,	yhiL	hypothetical protein	15	6	145	334	9.375	98.23529411764706	5.758620689655173	0.00017870237908429963	1.0	0.010050205992474893	18	12	6	0.23788452148437486	0.23788452148437486
group_1221,		hypothetical protein	11	67	149	273	6.875000000000001	80.29411764705883	0.30081137934488633	0.0001790975545600862	1.0	0.010050205992474893	28	10	19	0.08715855330228804	0.18493334203958517
group_4534,		hypothetical protein	35	31	125	309	21.875	90.88235294117646	2.790967741935484	0.0001845784552092695	1.0	0.01032859440206236	32	19	16	0.37708558747544885	1.0
repA,		Regulatory protein RepA	91	252	69	88	56.875	25.882352941176475	0.4605475040257649	0.00018597078904634772	1.0	0.010377274506757577	72	43	43	0.12491820036864011	0.12491820036864011
group_1007,	gspC	putative protein secretion protein for export	33	28	127	312	20.625	91.76470588235294	2.8953880764904385	0.00019415431303226378	1.0	0.01080357262853199	42	26	21	0.16414940178310666	1.0
group_8825,		hypothetical protein	55	64	105	276	34.375	81.17647058823529	2.2589285714285716	0.00019592745032418946	1.0	0.010841500837576666	47	33	20	0.00794272650948358	0.3816933976632125
group_6403,		hypothetical protein	55	64	105	276	34.375	81.17647058823529	2.2589285714285716	0.00019592745032418946	1.0	0.010841500837576666	49	34	21	0.00939924152387307	0.3916029105474903
group_10746,		hypothetical protein	56	65	104	275	35.0	80.88235294117648	2.2781065088757395	0.00019951394736812816	1.0	0.010955470962835239	50	33	20	0.03283913756426849	0.20263875106454063
group_4483,		hypothetical protein	56	65	104	275	35.0	80.88235294117648	2.2781065088757395	0.00019951394736812816	1.0	0.010955470962835239	50	33	20	0.03283913756426849	0.20263875106454063
ybcQ,		DLP12 prophage
group_14850,		hypothetical protein	5	45	155	295	3.125	86.76470588235294	0.2114695340501792	0.00020101302732409985	1.0	0.010955470962835239	4	2	3	0.625	1.0
group_2195,	xerD_2	Tyrosine recombinase XerD	5	45	155	295	3.125	86.76470588235294	0.2114695340501792	0.00020101302732409985	1.0	0.010955470962835239	6	3	4	0.6875000000000002	1.0
group_6483,		hypothetical protein	23	15	137	325	14.374999999999998	95.58823529411765	3.6374695863746958	0.00020129609370424676	1.0	0.010955470962835239	30	21	12	0.04277394525706768	0.361594608053565
group_2323,		hypothetical protein	52	59	108	281	32.5	82.6470588235294	2.293157564344005	0.00021099420861853016	1.0	0.011389673788606254	48	32	20	0.02930494672052927	0.3123268074732695
group_8836,	xerC_2	Tyrosine recombinase XerC	52	59	108	281	32.5	82.6470588235294	2.293157564344005	0.00021099420861853016	1.0	0.011389673788606254	46	32	21	0.011351591436778117	0.6587380770236559
group_8834,		hypothetical protein	52	59	108	281	32.5	82.6470588235294	2.293157564344005	0.00021099420861853016	1.0	0.011389673788606254	48	32	20	0.02930494672052927	0.3123268074732695
group_4945,		hypothetical protein	27	20	133	320	16.875	94.11764705882352	3.2481203007518795	0.0002156472270854641	1.0	0.011555530867121308	26	14	13	0.8450189828872682	1.0
group_7057,		hypothetical protein	151	339	9	1	94.375	0.29411764705882354	0.049491969845952145	0.00021755693653679182	1.0	0.011555530867121308	9	1	8	0.0390625	0.0390625
group_10961,		hypothetical protein	9	1	151	339	5.625	99.70588235294117	20.205298013245034	0.00021755693653679182	1.0	0.011555530867121308	8	7	1	0.0703125	0.0703125
group_15411,		hypothetical protein	9	1	151	339	5.625	99.70588235294117	20.205298013245034	0.00021755693653679182	1.0	0.011555530867121308	3	3	1	0.25	1.0
finO_1,		Fertility inhibition protein	9	1	151	339	5.625	99.70588235294117	20.205298013245034	0.00021755693653679182	1.0	0.011555530867121308	9	8	1	0.0390625	0.0390625
group_3941,	dinG	ATP-dependent helicase	9	1	151	339	5.625	99.70588235294117	20.205298013245034	0.00021755693653679182	1.0	0.011555530867121308	8	7	1	0.0703125	0.0703125
yfjX_1,		CP4-57 prophage
group_6394,		hypothetical protein	56	66	104	274	35.0	80.58823529411765	2.2354312354312356	0.00021922248792752129	1.0	0.011582060432660133	49	33	21	0.02129411414138717	0.3916029105474903
group_14352,		Pentapeptide repeat protein	21	13	139	327	13.125	96.17647058823529	3.8002213613724405	0.00023041153804704645	1.0	0.012140915658632833	26	16	11	0.32693958282470703	0.5571970939636235
eptA_1,		putative metal-dependent hydrolase	31	26	129	314	19.375	92.3529411764706	2.902206320810972	0.00023598375839307853	1.0	0.012401633228779112	29	17	16	0.4582583196461203	0.7110711038112639
group_2109,		hypothetical protein	11	65	149	275	6.875000000000001	80.88235294117648	0.312338668043366	0.00026916345943074534	1.0	0.013960509278692903	27	10	18	0.12207812070846553	0.24778856337070485
yeeJ,		adhesin	37	135	123	205	23.125	60.29411764705882	0.4567901234567901	0.00026917474132552826	1.0	0.013960509278692903	46	25	27	0.3019956131896606	0.6587380770236559
group_7362,		hypothetical protein	54	63	106	277	33.75	81.47058823529412	2.2398921832884096	0.00027056612495830696	1.0	0.013960509278692903	47	33	20	0.00794272650948358	0.3816933976632125
tcpT,		hypothetical protein	54	63	106	277	33.75	81.47058823529412	2.2398921832884096	0.00027056612495830696	1.0	0.013960509278692903	47	33	20	0.00794272650948358	0.3816933976632125
group_5605,		hypothetical protein	54	63	106	277	33.75	81.47058823529412	2.2398921832884096	0.00027056612495830696	1.0	0.013960509278692903	47	33	20	0.00794272650948358	0.3816933976632125
group_8864,		hypothetical protein	54	63	106	277	33.75	81.47058823529412	2.2398921832884096	0.00027056612495830696	1.0	0.013960509278692903	47	33	20	0.00794272650948358	0.3816933976632125
group_6417,		hypothetical protein	54	63	106	277	33.75	81.47058823529412	2.2398921832884096	0.00027056612495830696	1.0	0.013960509278692903	47	33	20	0.00794272650948358	0.3816933976632125
group_622,	insAB-1_2	InsAB' transposase	1	27	159	313	0.625	92.05882352941175	0.07290938737479619	0.00028206024389323194	1.0	0.01451587239621516	4	1	3	0.625	0.625
group_11004,		hypothetical protein	3	37	157	303	1.875	89.11764705882354	0.15648132208641763	0.00028602421603169347	1.0	0.014542056909015324	6	2	4	0.6875000000000002	0.6875000000000002
group_14347,		hypothetical protein	3	37	157	303	1.875	89.11764705882354	0.15648132208641763	0.00028602421603169347	1.0	0.014542056909015324	6	2	4	0.6875000000000002	0.6875000000000002
group_14348,		hypothetical protein	3	37	157	303	1.875	89.11764705882354	0.15648132208641763	0.00028602421603169347	1.0	0.014542056909015324	6	2	4	0.6875000000000002	0.6875000000000002
group_14349,		hypothetical protein	3	37	157	303	1.875	89.11764705882354	0.15648132208641763	0.00028602421603169347	1.0	0.014542056909015324	6	2	4	0.6875000000000002	0.6875000000000002
group_10926,	ccdB	Toxin CcdB	20	12	140	328	2026-05-12	96.47058823529412	3.9047619047619047	0.0002864286084880312	1.0	0.014542056909015324	23	14	11	0.4048728942871095	0.9999999999999998
gtf1,		Glycosyltransferase Gtf1	13	71	147	269	8.125	79.11764705882352	0.3350579668487113	0.0002894102882279396	1.0	0.014542056909015324	20	11	10	0.8238029479980463	1.0
group_1992,		IS66 family transposase ISCro1	3	36	157	304	1.875	89.41176470588236	0.1613588110403397	0.0002895808486118673	1.0	0.014542056909015324	9	3	6	0.5078125	0.5078125
group_6599,		hypothetical protein	3	36	157	304	1.875	89.41176470588236	0.1613588110403397	0.0002895808486118673	1.0	0.014542056909015324	7	2	6	0.125	0.4531249999999996
group_1913,		hypothetical protein	36	34	124	306	2026-05-22	90.0	2.6129032258064515	0.00028988948079386196	1.0	0.014542056909015324	41	25	23	0.21102359760880082	0.5327092552361133
group_1135,		hypothetical protein	36	34	124	306	2026-05-22	90.0	2.6129032258064515	0.00028988948079386196	1.0	0.014542056909015324	41	27	18	0.05958388801809635	0.5327092552361133
group_9423,		hypothetical protein	29	24	131	316	18.125	92.94117647058823	2.9147582697201018	0.00030178224337685876	1.0	0.01487494279847717	31	19	15	0.28104151505976926	0.9999999999999994
group_6422,		hypothetical protein	15	76	145	264	9.375	77.64705882352942	0.35934664246823955	0.00030380410993022727	1.0	0.01487494279847717	23	12	12	0.9999999999999998	0.9999999999999998
group_8527,		hypothetical protein	118	297	42	43	73.75	12.647058823529411	0.40676607343274007	0.000305791034038384	1.0	0.01487494279847717	45	22	26	0.37129803447101056	0.9999999999999994
group_13629,		hypothetical protein	126	309	34	31	78.75	9.117647058823529	0.37178754997144486	0.0003094110140101336	1.0	0.01487494279847717	40	23	21	0.42959050784338626	0.8746293123804209
group_4540,		hypothetical protein	34	31	126	309	21.25	90.88235294117646	2.6897081413210446	0.0003094110140101336	1.0	0.01487494279847717	31	18	16	0.4731296598911284	0.9999999999999994
group_6386,		hypothetical protein	4	40	156	300	2026-05-02	88.23529411764706	0.19230769230769232	0.00030996570021548894	1.0	0.01487494279847717	13	4	9	0.26684570312499983	0.26684570312499983
dnaX,		DNA polymerase III subunit tau	153	340	7	0	95.625	0.0	0.0	0.00031374784961298437	1.0	0.01487494279847717	5	0	5	0.0625	0.0625
phnM,		RPnTP hydrolase	153	340	7	0	95.625	0.0	0.0	0.00031374784961298437	1.0	0.01487494279847717	5	0	5	0.0625	0.0625
hokD,		Qin prophage
phnF,		PhnF predicted transcriptional regulator	153	340	7	0	95.625	0.0	0.0	0.00031374784961298437	1.0	0.01487494279847717	5	0	5	0.0625	0.0625
phnH,		PhnH subunit of methylphosphonate degradation complex	153	340	7	0	95.625	0.0	0.0	0.00031374784961298437	1.0	0.01487494279847717	5	0	5	0.0625	0.0625
phnG,		PhnG subunit of methylphosphonate degradation complex	153	340	7	0	95.625	0.0	0.0	0.00031374784961298437	1.0	0.01487494279847717	5	0	5	0.0625	0.0625
phnI,		PhnI subunit of methylphosphonate degradation complex	153	340	7	0	95.625	0.0	0.0	0.00031374784961298437	1.0	0.01487494279847717	5	0	5	0.0625	0.0625
group_10286,		hypothetical protein	153	340	7	0	95.625	0.0	0.0	0.00031374784961298437	1.0	0.01487494279847717	7	0	7	0.015625	0.015625
group_15481,		hypothetical protein	7	0	153	340	4.375	100.0	inf	0.00031374784961298437	1.0	0.01487494279847717	4	4	0	0.125	0.125
group_15480,		hypothetical protein	7	0	153	340	4.375	100.0	inf	0.00031374784961298437	1.0	0.01487494279847717	4	4	0	0.125	0.125
group_2667,		hypothetical protein	7	0	153	340	4.375	100.0	inf	0.00031374784961298437	1.0	0.01487494279847717	5	5	0	0.0625	0.0625
group_1884,		hypothetical protein	7	0	153	340	4.375	100.0	inf	0.00031374784961298437	1.0	0.01487494279847717	6	6	0	0.03125	0.03125
group_4840,		hypothetical protein	7	0	153	340	4.375	100.0	inf	0.00031374784961298437	1.0	0.01487494279847717	6	6	0	0.03125	0.03125
group_16111,		hypothetical protein	7	0	153	340	4.375	100.0	inf	0.00031374784961298437	1.0	0.01487494279847717	5	5	0	0.0625	0.0625
group_3939,	dnaX	DNA polymerase III subunit tau	7	0	153	340	4.375	100.0	inf	0.00031374784961298437	1.0	0.01487494279847717	5	5	0	0.0625	0.0625
group_6073,	ycgJ	putative protein	7	0	153	340	4.375	100.0	inf	0.00031374784961298437	1.0	0.01487494279847717	3	3	0	0.25	0.25
group_12683,		hypothetical protein	7	0	153	340	4.375	100.0	inf	0.00031374784961298437	1.0	0.01487494279847717	5	5	0	0.0625	0.0625
group_15209,	yokD	SPBc2 prophage-derived aminoglycoside N(3')-acetyltransferase-like protein YokD	10	2	150	338	2025-06-01	99.41176470588235	11.266666666666667	0.0003182006486084737	1.0	0.014943394526258463	11	9	2	0.06542968749999997	0.06542968749999997
group_15210,		hypothetical protein	10	2	150	338	2025-06-01	99.41176470588235	11.266666666666667	0.0003182006486084737	1.0	0.014943394526258463	11	9	2	0.06542968749999997	0.06542968749999997
group_5067,		hypothetical protein	10	2	150	338	2025-06-01	99.41176470588235	11.266666666666667	0.0003182006486084737	1.0	0.014943394526258463	10	9	2	0.021484374999999997	0.10937500000000003
group_6466,		hypothetical protein	10	2	150	338	2025-06-01	99.41176470588235	11.266666666666667	0.0003182006486084737	1.0	0.014943394526258463	9	7	2	0.17968750000000003	0.17968750000000003
group_13842,		hypothetical protein	28	22	132	318	2026-05-17	93.52941176470588	3.0661157024793386	0.0003318153062267685	1.0	0.015546016646685746	28	16	15	0.571588188409805	0.8505540192127226
group_4134,		hypothetical protein	24	17	136	323	15.0	95.0	3.3529411764705883	0.0003392369126269062	1.0	0.015856332398431747	16	11	7	0.21011352539062492	0.8036193847656252
group_10811,		hypothetical protein	105	165	55	175	65.625	51.470588235294116	2.024793388429752	0.00036833244145056704	1.0	0.017175877815529376	48	35	27	0.002088107333996448	0.47087901362171153
group_4166,		hypothetical protein	17	9	143	331	10.625	97.35294117647058	4.372183372183372	0.0003738964815257734	1.0	0.017313411667854287	15	8	9	0.6072387695312501	0.9999999999999997
intE,		e14 prophage
group_6619,		hypothetical protein	17	9	143	331	10.625	97.35294117647058	4.372183372183372	0.0003738964815257734	1.0	0.017313411667854287	15	8	9	0.6072387695312501	0.9999999999999997
group_7343,		hypothetical protein	53	62	107	278	33.125	81.76470588235294	2.220982815797407	0.00037879796165359936	1.0	0.017499584902904073	48	34	22	0.005515201485501107	0.6654658120766195
group_895,	ompX_2	Outer membrane protein X	11	3	149	337	6.875000000000001	99.11764705882354	8.293064876957494	0.00038628892538270345	1.0	0.017763031256313434	12	9	3	0.14599609375000003	0.14599609375000003
group_8528,		hypothetical protein	11	3	149	337	6.875000000000001	99.11764705882354	8.293064876957494	0.00038628892538270345	1.0	0.017763031256313434	9	7	3	0.17968750000000003	0.5078125
group_13930,		hypothetical protein	35	33	125	307	21.875	90.29411764705883	2.604848484848485	0.00040154204623696983	1.0	0.018128710792039558	33	19	18	0.4868502416647969	0.7283324808813629
group_5015,		hypothetical protein	35	33	125	307	21.875	90.29411764705883	2.604848484848485	0.00040154204623696983	1.0	0.018128710792039558	33	19	18	0.4868502416647969	0.7283324808813629
group_10832,		hypothetical protein	35	33	125	307	21.875	90.29411764705883	2.604848484848485	0.00040154204623696983	1.0	0.018128710792039558	33	19	18	0.4868502416647969	0.7283324808813629
group_10835,		hypothetical protein	35	33	125	307	21.875	90.29411764705883	2.604848484848485	0.00040154204623696983	1.0	0.018128710792039558	33	19	18	0.4868502416647969	0.7283324808813629
group_13936,		hypothetical protein	35	33	125	307	21.875	90.29411764705883	2.604848484848485	0.00040154204623696983	1.0	0.018128710792039558	33	19	18	0.4868502416647969	0.7283324808813629
group_13933,		hypothetical protein	35	33	125	307	21.875	90.29411764705883	2.604848484848485	0.00040154204623696983	1.0	0.018128710792039558	33	19	18	0.4868502416647969	0.7283324808813629
group_7400,		hypothetical protein	35	33	125	307	21.875	90.29411764705883	2.604848484848485	0.00040154204623696983	1.0	0.018128710792039558	33	19	18	0.4868502416647969	0.7283324808813629
group_1763,	ydeO	YdeO DNA-binding transcriptional dual regulator	35	33	125	307	21.875	90.29411764705883	2.604848484848485	0.00040154204623696983	1.0	0.018128710792039558	37	19	21	0.5113757815852297	0.9999999999999993
group_6443,		hypothetical protein	30	26	130	314	18.75	92.3529411764706	2.78698224852071	0.00041137619595259787	1.0	0.018446925807219766	25	17	11	0.10775214433670036	0.690037965774536
group_8881,		hypothetical protein	30	26	130	314	18.75	92.3529411764706	2.78698224852071	0.00041137619595259787	1.0	0.018446925807219766	25	17	11	0.10775214433670036	0.690037965774536
group_7405,		hypothetical protein	30	26	130	314	18.75	92.3529411764706	2.78698224852071	0.00041137619595259787	1.0	0.018446925807219766	25	17	11	0.10775214433670036	0.690037965774536
yddB,		putative porin protein	138	245	22	95	86.25	27.941176470588236	2.4322820037105752	0.00041929878253556653	1.0	0.018602979375031335	44	30	18	0.022628841205914782	0.291215236545895
group_2968,		hypothetical protein	148	336	12	4	92.5	1.1764705882352942	0.14682539682539683	0.0004227263239640952	1.0	0.018602979375031335	14	2	12	0.012939453124999998	0.012939453124999998
group_2892,	psiB	Protein PsiB	12	4	148	336	2026-05-07	98.82352941176471	6.8108108108108105	0.0004227263239640952	1.0	0.018602979375031335	13	9	4	0.26684570312499983	0.26684570312499983
fhuA_2,		ferrichrome / phage / antibiotic outer membrane porin FhuA	12	4	148	336	2026-05-07	98.82352941176471	6.8108108108108105	0.0004227263239640952	1.0	0.018602979375031335	12	9	4	0.14599609375000003	0.3876953125000001
fdrA_1,		putative acyl-CoA synthetase with NAD(P)-binding Rossmann-fold domain protein	146	334	14	6	91.25	1.7647058823529411	0.18733960650128315	0.0004251574445640184	1.0	0.018602979375031335	17	6	13	0.049041748046874986	0.33230590820312506
yhiM,		inner membrane protein with a role in acid resistance	146	334	14	6	91.25	1.7647058823529411	0.18733960650128315	0.0004251574445640184	1.0	0.018602979375031335	9	4	6	0.5078125	1.0
group_7454,		hypothetical protein	14	6	146	334	1975-08-01	98.23529411764706	5.337899543378995	0.0004251574445640184	1.0	0.018602979375031335	14	11	4	0.05737304687500002	0.17956542968750003
group_8905,		hypothetical protein	14	6	146	334	1975-08-01	98.23529411764706	5.337899543378995	0.0004251574445640184	1.0	0.018602979375031335	13	8	6	0.5810546875	0.9999999999999999
fdrA,		putative acyl-CoA synthetase with NAD(P)-binding Rossmann-fold domain protein	14	6	146	334	1975-08-01	98.23529411764706	5.337899543378995	0.0004251574445640184	1.0	0.018602979375031335	17	13	6	0.049041748046874986	0.33230590820312506
group_4835,	ompL	putative outer membrane porin L	14	6	146	334	1975-08-01	98.23529411764706	5.337899543378995	0.0004251574445640184	1.0	0.018602979375031335	12	7	5	0.7744140625000003	0.7744140625000003
group_5720,	cusC_1	copper / silver efflux transport system - outer membrane porin	14	6	146	334	1975-08-01	98.23529411764706	5.337899543378995	0.0004251574445640184	1.0	0.018602979375031335	9	6	4	0.5078125	1.0
cmoA,		putative methyltransferase	147	335	13	5	91.875	1.4705882352941175	0.1687715269804822	0.0004334129291759437	1.0	0.01879857606567712	8	5	4	0.7265625000000002	1.0
group_5943,		hypothetical protein	147	335	13	5	91.875	1.4705882352941175	0.1687715269804822	0.0004334129291759437	1.0	0.01879857606567712	15	4	12	0.035156250000000014	0.11846923828124997
group_6618,		hypothetical protein	13	5	147	335	8.125	98.52941176470588	5.925170068027211	0.0004334129291759437	1.0	0.01879857606567712	8	4	5	0.7265625000000002	1.0
group_4943,		hypothetical protein	13	5	147	335	8.125	98.52941176470588	5.925170068027211	0.0004334129291759437	1.0	0.01879857606567712	8	4	5	0.7265625000000002	1.0
group_2507,		hypothetical protein	47	52	113	288	29.375	84.70588235294117	2.3036078965282507	0.0004355941903470386	1.0	0.018813509179390456	48	28	26	0.3123268074732695	0.6654658120766195
yqeJ,		putative protein	127	310	33	30	79.375	8.823529411764707	0.3724340175953079	0.0004356513577910702	1.0	0.018813509179390456	36	18	21	0.4050322461407633	1.0
group_5728,		hypothetical protein	7	50	153	290	4.375	85.29411764705883	0.265359477124183	0.00044532734268030994	1.0	0.019189647857579952	18	6	13	0.09625244140624999	0.23788452148437486
group_8941,		IS21 family transposase ISPpu7	16	8	144	332	10.0	97.6470588235294	4.611111111111111	0.0004479552542927911	1.0	0.019261106334472502	14	11	6	0.05737304687500002	0.7905273437500004
group_2319,		hypothetical protein	50	58	110	282	31.25	82.94117647058825	2.2100313479623823	0.00045481537435187287	1.0	0.019513838901727764	50	31	24	0.11892045255943637	0.8877248273407826
group_2633,		hypothetical protein	24	18	136	322	15.0	94.70588235294117	3.156862745098039	0.00046442170245211505	1.0	0.019834328492795435	21	16	8	0.026603698730468753	0.38331031799316395
group_1065,		hypothetical protein	31	27	129	313	19.375	92.05882352941175	2.7858168245765147	0.00046575681796896535	1.0	0.019834328492795435	28	19	13	0.08715855330228804	0.8505540192127226
nac,		Nac DNA-binding transcriptional dual regulator	159	314	1	26	99.375	7.647058823529412	13.165605095541402	0.00046627895324115114	1.0	0.019834328492795435	9	8	1	0.0390625	0.0390625
group_8404,	nac	Nac DNA-binding transcriptional dual regulator	1	26	159	314	0.625	92.3529411764706	0.07595549104983067	0.00046627895324115114	1.0	0.019834328492795435	9	1	8	0.0390625	0.0390625
group_553,	stfR	hypothetical protein	6	46	154	294	1975-03-01	86.47058823529412	0.2490118577075099	0.00048290450054544893	1.0	0.020453940092399453	15	5	11	0.11846923828124997	0.30175781250000017
uhpB_1,		Signal transduction histidine-protein kinase/phosphatase UhpB	6	46	154	294	1975-03-01	86.47058823529412	0.2490118577075099	0.00048290450054544893	1.0	0.020453940092399453	5	3	3	1.0	1.0
group_5523,		hypothetical protein	4	39	156	301	2026-05-02	88.52941176470588	0.19789612097304404	0.0004920218882737378	1.0	0.020795776192676172	11	4	7	0.548828125	0.548828125
group_1057,		hypothetical protein	18	84	142	256	2025-11-01	75.29411764705883	0.386317907444668	0.0005077977768078481	1.0	0.02141699115984693	36	17	22	0.2429849540349096	0.8679394004284399
group_4515,		hypothetical protein	107	171	53	169	66.875	49.705882352941174	1.9952554341829416	0.0005134097102764531	1.0	0.021607804861529117	44	32	27	0.0036577668279278437	0.17417114727072655
group_1331,		IS66 family transposase ISEc8	18	10	142	330	2025-11-01	97.05882352941177	4.183098591549296	0.0005224957567513652	1.0	0.021897422379463863	21	13	9	0.38331031799316395	0.6636238098144525
group_5134,		hypothetical protein	18	10	142	330	2025-11-01	97.05882352941177	4.183098591549296	0.0005224957567513652	1.0	0.021897422379463863	16	9	10	0.45449829101562506	0.8036193847656252
group_2783,		hypothetical protein	135	321	25	19	84.375	5.588235294117648	0.31962616822429907	0.0005390610476173981	1.0	0.022449575913877595	29	13	18	0.26493089646101	0.7110711038112639
ymfR,		e14 prophage
ymfN,		hypothetical protein	25	19	135	321	15.625	94.41176470588235	3.128654970760234	0.0005390610476173981	1.0	0.022449575913877595	27	17	11	0.24778856337070485	0.44206833839416504
group_305,	fimZ_7	IS3 family transposase IS629	31	28	129	312	19.375	91.76470588235294	2.6777408637873754	0.000547832552716505	1.0	0.022767141547517515	39	21	20	0.7492586247608415	0.9999999999999992
group_10947,		hypothetical protein	15	7	145	333	9.375	97.94117647058823	4.921182266009852	0.0005689887857678519	1.0	0.02354783797766329	14	9	6	0.4239501953124999	0.7905273437500004
group_4988,	virB4	Type IV secretion system protein virB4	15	7	145	333	9.375	97.94117647058823	4.921182266009852	0.0005689887857678519	1.0	0.02354783797766329	13	9	5	0.26684570312499983	0.5810546875
group_5750,		hypothetical protein	19	12	141	328	11.875	96.47058823529412	3.683215130023641	0.0005752061368596952	1.0	0.02365728759568912	16	9	10	0.45449829101562506	0.8036193847656252
group_5633,	pinE_1	hypothetical protein	19	12	141	328	11.875	96.47058823529412	3.683215130023641	0.0005752061368596952	1.0	0.02365728759568912	20	12	10	0.5034446716308595	1.0
tfaD_1,		hypothetical protein	19	12	141	328	11.875	96.47058823529412	3.683215130023641	0.0005752061368596952	1.0	0.02365728759568912	16	10	8	0.45449829101562506	1.0
ydeO,		YdeO DNA-binding transcriptional dual regulator	124	304	36	36	77.5	10.588235294117647	0.40789473684210525	0.000602974377587905	1.0	0.024748111592528373	40	22	20	0.6358280026288411	1.0
group_14482,		hypothetical protein	11	62	149	278	6.875000000000001	81.76470588235294	0.3310240311755791	0.000615030192978427	1.0	0.025139042764437146	21	9	14	0.18924713134765628	0.6636238098144525
group_4634,		hypothetical protein	11	62	149	278	6.875000000000001	81.76470588235294	0.3310240311755791	0.000615030192978427	1.0	0.025139042764437146	25	10	16	0.22952294349670388	0.4243562221527101
group_4972,		hypothetical protein	49	57	111	283	30.625000000000004	83.23529411764706	2.191718033823297	0.0006249399555451759	1.0	0.025491647262638438	49	29	23	0.25286973016760356	0.775449654681566
group_11211,		hypothetical protein	8	53	152	287	5.0	84.41176470588235	0.28500496524329694	0.0006325822320355152	1.0	0.025697844661320062	11	5	7	0.548828125	0.9999999999999997
group_14852,		hypothetical protein	8	53	152	287	5.0	84.41176470588235	0.28500496524329694	0.0006325822320355152	1.0	0.025697844661320062	11	5	7	0.548828125	0.9999999999999997
group_1779,		hypothetical protein	8	1	152	339	5.0	99.70588235294117	17.842105263157894	0.0006356758366004375	1.0	0.025718330945148048	7	7	1	0.015625	0.125
group_8691,	fecE	ferric dicitrate ABC transporter - ATP binding subunit	8	1	152	339	5.0	99.70588235294117	17.842105263157894	0.0006356758366004375	1.0	0.025718330945148048	7	6	1	0.125	0.125
group_13926,		hypothetical protein	34	33	126	307	21.25	90.29411764705883	2.5103415103415103	0.00066011817355659	1.0	0.02638480385855465	32	18	18	0.5966148958541448	0.5966148958541448
group_4543,		hypothetical protein	34	33	126	307	21.25	90.29411764705883	2.5103415103415103	0.00066011817355659	1.0	0.02638480385855465	32	18	18	0.5966148958541448	0.5966148958541448
group_6434,		hypothetical protein	34	33	126	307	21.25	90.29411764705883	2.5103415103415103	0.00066011817355659	1.0	0.02638480385855465	32	18	18	0.5966148958541448	0.5966148958541448
group_2096,		hypothetical protein	34	33	126	307	21.25	90.29411764705883	2.5103415103415103	0.00066011817355659	1.0	0.02638480385855465	32	18	18	0.5966148958541448	0.5966148958541448
group_5019,		hypothetical protein	34	33	126	307	21.25	90.29411764705883	2.5103415103415103	0.00066011817355659	1.0	0.02638480385855465	32	18	18	0.5966148958541448	0.5966148958541448
group_4122,		hypothetical protein	34	33	126	307	21.25	90.29411764705883	2.5103415103415103	0.00066011817355659	1.0	0.02638480385855465	32	18	18	0.5966148958541448	0.5966148958541448
group_6625,	intS	CPS-53 (KpLE1) prophage
group_6238,	yhiJ	putative protein	27	23	133	317	16.875	93.23529411764706	2.7979731938542005	0.0007125487130097073	1.0	0.028366292953783234	29	14	18	0.26493089646101	0.9999999999999997
yfjJ,		CP4-57 prophage
ygeF,		putative protein	142	329	18	11	88.75	3.2352941176470593	0.2637622424856467	0.00072972005016441	1.0	0.028933909773485037	19	10	11	0.6476058959960938	1.0
group_14020,		hypothetical protein	16	9	144	331	10.0	97.35294117647058	4.08641975308642	0.0007977379869906362	1.0	0.031075890374022926	19	13	6	0.16706848144531244	0.16706848144531244
group_4635,		hypothetical protein	16	9	144	331	10.0	97.35294117647058	4.08641975308642	0.0007977379869906362	1.0	0.031075890374022926	15	7	9	0.6072387695312501	0.9999999999999997
group_1223,		hypothetical protein	16	9	144	331	10.0	97.35294117647058	4.08641975308642	0.0007977379869906362	1.0	0.031075890374022926	15	7	9	0.6072387695312501	0.9999999999999997
group_5314,	waaI	UDP-D-glucose:(glucosyl)LPS alpha-1,3-glucosyltransferase	16	9	144	331	10.0	97.35294117647058	4.08641975308642	0.0007977379869906362	1.0	0.031075890374022926	20	12	9	0.5034446716308595	0.8238029479980463
group_11447,		hypothetical protein	16	9	144	331	10.0	97.35294117647058	4.08641975308642	0.0007977379869906362	1.0	0.031075890374022926	17	11	7	0.33230590820312506	0.629058837890625
ampC_1,		beta-lactamase
group_13685,		hypothetical protein	16	9	144	331	10.0	97.35294117647058	4.08641975308642	0.0007977379869906362	1.0	0.031075890374022926	14	11	5	0.05737304687500002	0.4239501953124999
group_14853,		hypothetical protein	1	25	159	315	0.625	92.64705882352942	0.07924528301886792	0.0007978427542191933	1.0	0.031075890374022926	2	1	1	1.0	1.0
group_6255,	xylG	xylose ABC transporter - ATP binding subunit	4	37	156	303	2026-05-02	89.11764705882354	0.20997920997921	0.0007983306705418549	1.0	0.031075890374022926	12	4	8	0.3876953125000001	0.3876953125000001
group_8553,	wecH	O-acetyltransferase	4	38	156	302	2026-05-02	88.8235294117647	0.203778677462888	0.0007993848467719967	1.0	0.031075890374022926	12	4	8	0.3876953125000001	0.3876953125000001
group_8794,	znuB_2	Zn2+ ABC transporter - membrane subunit	22	16	138	324	13.750000000000002	95.29411764705881	3.2282608695652173	0.00085154819841639	1.0	0.03289567592198755	24	13	13	0.8388197422027595	0.8388197422027595
group_10954,		hypothetical protein	22	16	138	324	13.750000000000002	95.29411764705881	3.2282608695652173	0.00085154819841639	1.0	0.03289567592198755	25	14	12	0.690037965774536	0.9999999999999997
group_3001,	yfaL	adhesin	22	16	138	324	13.750000000000002	95.29411764705881	3.2282608695652173	0.00085154819841639	1.0	0.03289567592198755	25	14	15	0.4243562221527101	0.690037965774536
eptB,		phosphoethanolamine transferase	151	338	9	2	94.375	0.5882352941176471	0.0992767915844839	0.0008660678835740996	1.0	0.03289567592198755	9	2	8	0.0390625	0.17968750000000003
fecE,		ferric dicitrate ABC transporter - ATP binding subunit	151	338	9	2	94.375	0.5882352941176471	0.0992767915844839	0.0008660678835740996	1.0	0.03289567592198755	9	2	7	0.17968750000000003	0.17968750000000003
group_15211,		IS6 family transposase ISRle7	9	2	151	338	5.625	99.41176470588235	10.072847682119205	0.0008660678835740996	1.0	0.03289567592198755	10	8	2	0.10937500000000003	0.10937500000000003
hph,		Hygromycin-B 4-O-kinase	9	2	151	338	5.625	99.41176470588235	10.072847682119205	0.0008660678835740996	1.0	0.03289567592198755	10	8	2	0.10937500000000003	0.10937500000000003
traI_1,		Multifunctional conjugation protein TraI	9	2	151	338	5.625	99.41176470588235	10.072847682119205	0.0008660678835740996	1.0	0.03289567592198755	10	8	2	0.10937500000000003	0.10937500000000003
group_10770,		hypothetical protein	9	2	151	338	5.625	99.41176470588235	10.072847682119205	0.0008660678835740996	1.0	0.03289567592198755	8	6	2	0.2890624999999999	0.2890624999999999
group_8489,	eptB	phosphoethanolamine transferase	9	2	151	338	5.625	99.41176470588235	10.072847682119205	0.0008660678835740996	1.0	0.03289567592198755	9	8	2	0.0390625	0.17968750000000003
group_984,		hypothetical protein	9	2	151	338	5.625	99.41176470588235	10.072847682119205	0.0008660678835740996	1.0	0.03289567592198755	10	8	2	0.10937500000000003	0.10937500000000003
group_14077,		hypothetical protein	9	2	151	338	5.625	99.41176470588235	10.072847682119205	0.0008660678835740996	1.0	0.03289567592198755	8	6	2	0.2890624999999999	0.2890624999999999
group_9363,		hypothetical protein	51	62	109	278	31.874999999999996	81.76470588235294	2.097957975732465	0.0008749675924379283	1.0	0.03317028859499894	48	30	22	0.11140289106101872	0.6654658120766195
aroH_2,		2-dehydro-3-deoxyphosphoheptonate aldolase	33	32	127	308	20.625	90.58823529411765	2.500984251968504	0.0009129159195214404	1.0	0.034542999507225544	40	24	23	0.2681872510547691	0.42959050784338626
codB_1,		cytosine transporter	15	8	145	332	9.375	97.6470588235294	4.293103448275862	0.0009455262804702242	1.0	0.03544838479882466	15	11	5	0.11846923828124997	0.30175781250000017
group_8778,		hypothetical protein	15	8	145	332	9.375	97.6470588235294	4.293103448275862	0.0009455262804702242	1.0	0.03544838479882466	12	8	6	0.3876953125000001	1.0
group_5654,		hypothetical protein	15	8	145	332	9.375	97.6470588235294	4.293103448275862	0.0009455262804702242	1.0	0.03544838479882466	12	6	8	0.3876953125000001	1.0
yqcE_1,		YqcE MFS transporter	8	51	152	289	5.0	85.0	0.2982456140350877	0.0009457041440651445	1.0	0.03544838479882466	18	7	13	0.09625244140624999	0.48068237304687483
ogrK_1,		DNA-binding transcriptional regulator, prophage P2 remnant	28	25	132	315	2026-05-17	92.64705882352942	2.672727272727273	0.0009573722912007979	1.0	0.03544838479882466	23	15	10	0.21003961563110343	0.6776394844055175
ymgC,		protein involved in biofilm formation	143	330	17	10	89.375	2.941176470588235	0.2549019607843137	0.0009775346866264655	1.0	0.03544838479882466	21	8	13	0.38331031799316395	0.38331031799316395
group_3815,	ymfL	e14 prophage
group_6396,		hypothetical protein	49	58	111	282	30.625000000000004	82.94117647058825	2.146318732525629	0.0009878642393983345	1.0	0.03544838479882466	47	28	22	0.24296021728332562	0.7708669945730275
group_5062,	ychO	putative invasin	10	3	150	337	2025-06-01	99.11764705882354	7.488888888888889	0.0009962986197551403	1.0	0.03544838479882466	10	7	3	0.3437499999999999	0.3437499999999999
group_5676,	mpa	Proteasome-associated ATPase	10	3	150	337	2025-06-01	99.11764705882354	7.488888888888889	0.0009962986197551403	1.0	0.03544838479882466	10	7	3	0.3437499999999999	0.3437499999999999
group_11091,		hypothetical protein	31	29	129	311	19.375	91.47058823529412	2.5771184175354183	0.0010043576464956127	1.0	0.03544838479882466	34	21	18	0.22948101302608842	0.8641662404406815
rhlE,		ATP-dependent RNA helicase	154	340	6	0	96.25	0.0	0.0	0.0010064379072004584	1.0	0.03544838479882466	4	0	4	0.125	0.125
bcsA,		cellulose synthase, catalytic subunit	154	340	6	0	96.25	0.0	0.0	0.0010064379072004584	1.0	0.03544838479882466	3	0	3	0.25	0.25
hofB,		protein involved in plasmid replication	154	340	6	0	96.25	0.0	0.0	0.0010064379072004584	1.0	0.03544838479882466	5	0	5	0.0625	0.0625
ycgJ,		putative protein	154	340	6	0	96.25	0.0	0.0	0.0010064379072004584	1.0	0.03544838479882466	2	0	2	0.5	0.5
emrD,		multidrug efflux transporter EmrD	154	340	6	0	96.25	0.0	0.0	0.0010064379072004584	1.0	0.03544838479882466	4	0	4	0.125	0.125
yjbE,		putative protein	154	340	6	0	96.25	0.0	0.0	0.0010064379072004584	1.0	0.03544838479882466	4	0	4	0.125	0.125
dppA,		dipeptide ABC transporter - periplasmic binding protein	154	340	6	0	96.25	0.0	0.0	0.0010064379072004584	1.0	0.03544838479882466	5	0	5	0.0625	0.0625
phnN,		ribose 1,5-bisphosphokinase	154	340	6	0	96.25	0.0	0.0	0.0010064379072004584	1.0	0.03544838479882466	4	0	4	0.125	0.125
phnC,		phosphonate ABC transporter - ATP binding subunit	154	340	6	0	96.25	0.0	0.0	0.0010064379072004584	1.0	0.03544838479882466	4	0	4	0.125	0.125
puuA_2,		glutamate-putrescine ligase	154	340	6	0	96.25	0.0	0.0	0.0010064379072004584	1.0	0.03544838479882466	4	0	4	0.125	0.125
rrrQ,		Qin prophage
ydfR,		Qin prophage
essQ,		Qin prophage
cspF,		Qin prophage
cspB,		Qin prophage
group_1934,	yeeT_1	CP4-44 prophage
group_6706,	bcsG	putative inner membrane protein	6	0	154	340	1975-03-01	100.0	inf	0.0010064379072004584	1.0	0.03544838479882466	5	5	0	0.0625	0.0625
group_1566,		hypothetical protein	6	0	154	340	1975-03-01	100.0	inf	0.0010064379072004584	1.0	0.03544838479882466	4	4	0	0.125	0.125
group_6838,	yhgA	putative transposase	6	0	154	340	1975-03-01	100.0	inf	0.0010064379072004584	1.0	0.03544838479882466	6	6	0	0.03125	0.03125
group_16134,		hypothetical protein	6	0	154	340	1975-03-01	100.0	inf	0.0010064379072004584	1.0	0.03544838479882466	4	4	0	0.125	0.125
group_7426,	recD2	ATP-dependent RecD-like DNA helicase	6	0	154	340	1975-03-01	100.0	inf	0.0010064379072004584	1.0	0.03544838479882466	3	3	0	0.25	0.25
group_11648,		hypothetical protein	6	0	154	340	1975-03-01	100.0	inf	0.0010064379072004584	1.0	0.03544838479882466	4	4	0	0.125	0.125
group_6096,	icd	isocitrate dehydrogenase	6	0	154	340	1975-03-01	100.0	inf	0.0010064379072004584	1.0	0.03544838479882466	5	5	0	0.0625	0.0625
group_6228,	phnC	phosphonate ABC transporter - ATP binding subunit	6	0	154	340	1975-03-01	100.0	inf	0.0010064379072004584	1.0	0.03544838479882466	5	5	0	0.0625	0.0625
group_6165,		hypothetical protein	6	0	154	340	1975-03-01	100.0	inf	0.0010064379072004584	1.0	0.03544838479882466	4	4	0	0.125	0.125
group_6224,	bcsA	cellulose synthase, catalytic subunit	6	0	154	340	1975-03-01	100.0	inf	0.0010064379072004584	1.0	0.03544838479882466	3	3	0	0.25	0.25
group_25124,		hypothetical protein	6	0	154	340	1975-03-01	100.0	inf	0.0010064379072004584	1.0	0.03544838479882466	4	4	0	0.125	0.125
group_25125,		hypothetical protein	6	0	154	340	1975-03-01	100.0	inf	0.0010064379072004584	1.0	0.03544838479882466	4	4	0	0.125	0.125
group_5042,		IS110 family transposase IS1663	12	5	148	335	2026-05-07	98.52941176470588	5.4324324324324325	0.001035989331975778	1.0	0.03623715802379196	11	9	4	0.06542968749999997	0.548828125
group_509,	noc	Nucleoid occlusion protein	12	5	148	335	2026-05-07	98.52941176470588	5.4324324324324325	0.001035989331975778	1.0	0.03623715802379196	14	9	5	0.4239501953124999	0.4239501953124999
group_1500,	yegH	hypothetical protein	12	5	148	335	2026-05-07	98.52941176470588	5.4324324324324325	0.001035989331975778	1.0	0.03623715802379196	13	8	5	0.5810546875	0.5810546875
dgoA,		2-oxo-3-deoxygalactonate 6-phosphate aldolase	149	336	11	4	93.125	1.1764705882352942	0.16125541125541126	0.0010452500149827732	1.0	0.03623715802379196	10	4	7	0.3437499999999999	0.7539062500000002
dgoK,		2-dehydro-3-deoxygalactonate kinase	149	336	11	4	93.125	1.1764705882352942	0.16125541125541126	0.0010452500149827732	1.0	0.03623715802379196	10	4	7	0.3437499999999999	0.7539062500000002
nfo,		endonuclease IV	149	336	11	4	93.125	1.1764705882352942	0.16125541125541126	0.0010452500149827732	1.0	0.03623715802379196	7	3	6	0.125	0.9999999999999998
group_3751,		hypothetical protein	11	4	149	336	6.875000000000001	98.82352941176471	6.201342281879195	0.0010452500149827732	1.0	0.03623715802379196	12	8	4	0.3876953125000001	0.3876953125000001
group_8486,	yihU	succinate semialdehyde reductase	11	4	149	336	6.875000000000001	98.82352941176471	6.201342281879195	0.0010452500149827732	1.0	0.03623715802379196	8	5	3	0.7265625000000002	0.7265625000000002
group_8940,	repE	Replication initiation protein	11	4	149	336	6.875000000000001	98.82352941176471	6.201342281879195	0.0010452500149827732	1.0	0.03623715802379196	12	8	4	0.3876953125000001	0.3876953125000001
era_2,		GTPase Era	27	104	133	236	16.875	69.41176470588235	0.4606709080393291	0.0010508469450305783	1.0	0.03636772571956871	39	18	25	0.1081290214060573	0.7492586247608415
group_2238,	rzpD	DLP12 prophage
group_12744,		hypothetical protein	2	28	158	312	2025-01-01	91.76470588235294	0.1410488245931284	0.0010739525461271114	1.0	0.036782874704853565	12	2	10	0.038574218750000014	0.038574218750000014
group_12745,		hypothetical protein	2	28	158	312	2025-01-01	91.76470588235294	0.1410488245931284	0.0010739525461271114	1.0	0.036782874704853565	12	2	10	0.038574218750000014	0.038574218750000014
group_12746,		hypothetical protein	2	28	158	312	2025-01-01	91.76470588235294	0.1410488245931284	0.0010739525461271114	1.0	0.036782874704853565	12	2	10	0.038574218750000014	0.038574218750000014
group_12747,		hypothetical protein	2	28	158	312	2025-01-01	91.76470588235294	0.1410488245931284	0.0010739525461271114	1.0	0.036782874704853565	12	2	10	0.038574218750000014	0.038574218750000014
group_9744,		hypothetical protein	2	28	158	312	2025-01-01	91.76470588235294	0.1410488245931284	0.0010739525461271114	1.0	0.036782874704853565	12	2	10	0.038574218750000014	0.038574218750000014
group_2093,		hypothetical protein	33	33	127	307	20.625	90.29411764705883	2.4173228346456694	0.0010882627606010932	1.0	0.03714491364147889	32	18	18	0.5966148958541448	0.5966148958541448
noc_1,		Nucleoid occlusion protein	33	33	127	307	20.625	90.29411764705883	2.4173228346456694	0.0010882627606010932	1.0	0.03714491364147889	39	26	16	0.05325191409792753	0.3367836351899314
group_2768,		hypothetical protein	146	333	14	7	91.25	2.0588235294117645	0.21921921921921922	0.0011657160712025727	1.0	0.039652311223354636	18	4	14	0.0308837890625	0.0308837890625
group_4569,		hypothetical protein	14	7	146	333	1975-08-01	97.94117647058823	4.561643835616438	0.0011657160712025727	1.0	0.039652311223354636	10	5	7	0.3437499999999999	1.0
xylG,		xylose ABC transporter - ATP binding subunit	156	304	4	36	97.5	10.588235294117647	4.618421052631579	0.0012419906938965504	1.0	0.042102636747875385	11	7	4	0.548828125	0.548828125
group_1846,	yddB	putative porin protein	4	36	156	304	2026-05-02	89.41176470588236	0.21652421652421652	0.0012419906938965506	1.0	0.042102636747875385	22	4	19	0.000855445861816406	0.004343509674072266
group_9103,		hypothetical protein	9	53	151	287	5.625	84.41176470588235	0.3227539672622766	0.0012547399600641277	1.0	0.042407552318247686	12	6	7	0.7744140625000003	1.0
pagN,		Outer membrane protein PagN	29	27	131	313	18.125	92.05882352941175	2.566299123551032	0.0012552550094704074	1.0	0.042407552318247686	29	20	12	0.06142834573984148	0.4582583196461203
group_15954,		hypothetical protein	0	18	160	322	0.0	94.70588235294117	0.0	0.0012666300089783059	1.0	0.042574627966758115	9	0	9	0.00390625	0.00390625
group_2799,		hypothetical protein	0	18	160	322	0.0	94.70588235294117	0.0	0.0012666300089783059	1.0	0.042574627966758115	10	0	10	0.001953125	0.001953125
group_3808,	vapC	tRNA(fMet)-specific endonuclease VapC	0	18	160	322	0.0	94.70588235294117	0.0	0.0012666300089783059	1.0	0.042574627966758115	9	0	9	0.00390625	0.00390625
yfaA,		putative protein	141	327	19	13	88.125	3.823529411764706	0.2950265572187349	0.001294769074871154	1.0	0.04330065264699575	21	13	11	0.38331031799316395	1.0
group_4654,		hypothetical protein	19	13	141	327	11.875	96.17647058823529	3.3895253682487727	0.001294769074871154	1.0	0.04330065264699575	19	10	11	0.6476058959960938	1.0
group_4932,	folA_2	hypothetical protein	19	13	141	327	11.875	96.17647058823529	3.3895253682487727	0.001294769074871154	1.0	0.04330065264699575	23	16	9	0.09313964843749999	0.4048728942871095
group_2411,		hypothetical protein	27	24	133	316	16.875	92.94117647058823	2.672932330827068	0.0013140861928412054	1.0	0.043872810455110156	24	14	14	0.5412561893463136	0.5412561893463136
group_3685,		hypothetical protein	52	162	108	178	32.5	52.352941176470594	0.5290352080475538	0.0014082722226691365	1.0	0.0469384693008765	43	28	26	0.06599403445579806	0.22205282015602276
group_10800,	mshA_2	D-inositol-3-phosphate glycosyltransferase	20	84	140	256	2026-05-12	75.29411764705883	0.43537414965986393	0.0014239526688402044	1.0	0.04728048676105224	28	14	17	0.34492845088243484	1.0
ydeT,		putative protein	143	329	17	11	89.375	3.2352941176470593	0.2812444126586805	0.0014304340570547394	1.0	0.04728048676105224	20	11	10	0.8238029479980463	1.0
group_3067,		hypothetical protein	17	11	143	329	10.625	96.76470588235294	3.555626191989828	0.0014304340570547394	1.0	0.04728048676105224	16	10	6	0.45449829101562506	0.45449829101562506
group_3013,	cbtA_1	CP4-44 prophage
group_2775,	ydeT	putative protein	17	11	143	329	10.625	96.76470588235294	3.555626191989828	0.0014304340570547394	1.0	0.04728048676105224	20	10	11	0.8238029479980463	1.0
yqcE_2,		YqcE MFS transporter	8	50	152	290	5.0	85.29411764705883	0.30526315789473685	0.0014524258020698515	1.0	0.047927638800859804	17	7	12	0.14346313476562497	0.629058837890625
group_1333,		IS66 family transposase ISEc8	128	308	32	32	80.0	9.411764705882353	0.4155844155844156	0.0014674649934331104	1.0	0.04826356307044494	37	19	22	0.3240086000878365	0.9999999999999993
group_1189,	insF-1_1	IS3 family transposase IS629	32	32	128	308	20.0	90.58823529411765	2.40625	0.0014674649934331104	1.0	0.04826356307044494	38	17	23	0.2558750795433297	0.6271025701571481
group_7329,	ykfF_1	CP4-6 prophage
group_7375,	wzxC	WzxC	18	79	142	261	2025-11-01	76.76470588235294	0.41879122838295596	0.0015260249707654402	1.0	0.050023904363457876	25	13	15	0.4243562221527101	0.9999999999999997
group_15386,		hypothetical protein	13	6	147	334	8.125	98.23529411764706	4.9229024943310655	0.0015451138058132268	1.0	0.05040014080866954	16	11	6	0.21011352539062492	0.45449829101562506
group_7934,	cmoA	putative methyltransferase	13	6	147	334	8.125	98.23529411764706	4.9229024943310655	0.0015451138058132268	1.0	0.05040014080866954	9	4	6	0.5078125	1.0
yedW_11,		putative DNA-binding response regulator in two-component system with YedV	13	6	147	334	8.125	98.23529411764706	4.9229024943310655	0.0015451138058132268	1.0	0.05040014080866954	10	6	5	0.7539062500000002	1.0
dosP_2,		c-di-GMP phosphodiesterase, heme-regulated	116	288	44	52	72.5	15.294117647058824	0.476010101010101	0.0015570678675649026	1.0	0.050706808506847195	50	31	26	0.11892045255943637	0.8877248273407826
group_4617,		hypothetical protein	30	29	130	311	18.75	91.47058823529412	2.4748010610079576	0.001609878578346832	1.0	0.052255290782450683	33	20	18	0.29620636859908717	0.7283324808813629
group_3729,		hypothetical protein	30	29	130	311	18.75	91.47058823529412	2.4748010610079576	0.001609878578346832	1.0	0.052255290782450683	33	21	16	0.16275565745309006	0.9999999999999999
group_4196,		hypothetical protein	23	19	137	321	14.374999999999998	94.41176470588235	2.8363426815213217	0.001615532225749637	1.0	0.05235325883281654	26	13	15	0.5571970939636235	1.0
group_1732,		hypothetical protein	10	55	150	285	2025-06-01	83.82352941176471	0.34545454545454546	0.0016214037365113927	1.0	0.05245795639380914	17	9	9	0.9999999999999998	0.9999999999999998
group_6784,	torZ	trimethylamine N-oxide reductase III, TorZ subunit	12	61	148	279	2026-05-07	82.05882352941177	0.3708462560921577	0.0016967499246674164	1.0	0.054806402038241026	26	10	18	0.0755186975002289	0.32693958282470703
group_12743,		hypothetical protein	2	27	158	313	2025-01-01	92.05882352941175	0.146741678387248	0.0017135484432953857	1.0	0.05516959453170638	11	2	9	0.06542968749999997	0.06542968749999997
group_2685,		hypothetical protein	2	27	158	313	2025-01-01	92.05882352941175	0.146741678387248	0.0017135484432953857	1.0	0.05516959453170638	8	2	6	0.2890624999999999	0.2890624999999999
bcr_1,		multidrug efflux transporter Bcr	53	68	107	272	33.125	80.0	1.9813084112149533	0.001722297859851112	1.0	0.05536156470217207	52	28	34	0.03648340000835979	0.6778086391424606
waaY,		lipopolysaccharide core heptose (II) kinase	132	314	28	26	82.5	7.647058823529412	0.3903548680618744	0.0017451717077214962	1.0	0.056006197049899065	30	19	16	0.20048842206597323	0.8555355519056318
group_14986,		hypothetical protein	6	42	154	298	1975-03-01	87.6470588235294	0.2764378478664193	0.0017717256566822407	1.0	0.05667524987116379	8	4	5	0.7265625000000002	1.0
group_14985,		hypothetical protein	6	42	154	298	1975-03-01	87.6470588235294	0.2764378478664193	0.0017717256566822407	1.0	0.05667524987116379	8	4	5	0.7265625000000002	1.0
group_5774,		hypothetical protein	19	14	141	326	11.875	95.88235294117648	3.137791286727457	0.0017988336847386056	1.0	0.05744988930439293	20	11	12	0.5034446716308595	0.8238029479980463
group_4838,		hypothetical protein	153	339	7	1	95.625	0.29411764705882354	0.06447534766118837	0.0018283926408487155	1.0	0.05792826126070132	5	1	5	0.0625	0.375
group_10716,		hypothetical protein	7	1	153	339	4.375	99.70588235294117	15.509803921568627	0.0018283926408487155	1.0	0.05792826126070132	6	5	1	0.21875000000000003	0.21875000000000003
group_7318,		hypothetical protein	7	1	153	339	4.375	99.70588235294117	15.509803921568627	0.0018283926408487155	1.0	0.05792826126070132	6	5	1	0.21875000000000003	0.21875000000000003
group_8965,		hypothetical protein	7	1	153	339	4.375	99.70588235294117	15.509803921568627	0.0018283926408487155	1.0	0.05792826126070132	5	4	1	0.375	0.375
group_6218,	dppA	dipeptide ABC transporter - periplasmic binding protein	7	1	153	339	4.375	99.70588235294117	15.509803921568627	0.0018283926408487155	1.0	0.05792826126070132	6	6	1	0.03125	0.21875000000000003
merA,		Mercuric reductase	118	291	42	49	73.75	14.411764705882351	0.47308132875143183	0.0018463126372102426	1.0	0.05838285911012984	51	27	29	0.4010619910279376	0.7797679305530749
group_6532,		hypothetical protein	16	10	144	330	10.0	97.05882352941177	3.6666666666666665	0.001857436041157919	1.0	0.05838285911012984	14	10	6	0.17956542968750003	0.7905273437500004
group_2105,		hypothetical protein	16	10	144	330	10.0	97.05882352941177	3.6666666666666665	0.001857436041157919	1.0	0.05838285911012984	16	7	10	0.45449829101562506	0.8036193847656252
group_10913,		hypothetical protein	16	10	144	330	10.0	97.05882352941177	3.6666666666666665	0.001857436041157919	1.0	0.05838285911012984	15	11	7	0.11846923828124997	0.9999999999999997
insC-1_2,		IS2 element protein InsA	16	10	144	330	10.0	97.05882352941177	3.6666666666666665	0.001857436041157919	1.0	0.05838285911012984	21	13	9	0.38331031799316395	0.6636238098144525
group_9912,		hypothetical protein	151	288	9	52	94.375	15.294117647058824	3.029320987654321	0.0018816157712179967	1.0	0.05904944280449526	35	29	8	0.0001168418675661087	0.0018782254774123435
group_13281,		hypothetical protein	36	39	124	301	2026-05-22	88.52941176470588	2.240694789081886	0.0018930151614149127	1.0	0.05931347978155717	43	24	22	0.5423840118564844	0.9999999999999998
group_833,	insCD-1	IS2 element transposase InsAB'	55	71	105	269	34.375	79.11764705882352	1.9845741113346747	0.0018985916400331938	1.0	0.059394524298046286	65	41	34	0.04635347433291128	0.8043170001933984
group_8736,	potB	putrescine / spermidine ABC transporter - membrane subunit	5	38	155	302	3.125	88.8235294117647	0.2563667232597623	0.0019106173682252026	1.0	0.05967675160344914	12	4	9	0.14599609375000003	0.3876953125000001
group_6656,		hypothetical protein	94	248	66	92	58.75	27.058823529411764	0.5283479960899315	0.0019299168090809167	1.0	0.06018492529417961	74	43	46	0.04739297550405186	0.20067820312938536
group_6913,	cvrA	YcgO CPA1 Transporter	46	56	114	284	28.749999999999996	83.52941176470588	2.0463659147869673	0.0019425169293233765	1.0	0.06048291348120514	43	30	19	0.013718185058678506	0.5423840118564844
group_10920,		hypothetical protein	14	8	146	332	1975-08-01	97.6470588235294	3.9794520547945207	0.0019825037724891022	1.0	0.06077536642051855	15	11	5	0.11846923828124997	0.30175781250000017
ydhB_2,		protein with similarity to transcriptional regulators	14	8	146	332	1975-08-01	97.6470588235294	3.9794520547945207	0.0019825037724891022	1.0	0.06077536642051855	15	11	5	0.11846923828124997	0.30175781250000017
atzF,		Allophanate hydrolase	14	8	146	332	1975-08-01	97.6470588235294	3.9794520547945207	0.0019825037724891022	1.0	0.06077536642051855	15	11	5	0.11846923828124997	0.30175781250000017
yqeA_2,		putative amino acid kinase	14	8	146	332	1975-08-01	97.6470588235294	3.9794520547945207	0.0019825037724891022	1.0	0.06077536642051855	15	11	5	0.11846923828124997	0.30175781250000017
group_14138,		hypothetical protein	14	8	146	332	1975-08-01	97.6470588235294	3.9794520547945207	0.0019825037724891022	1.0	0.06077536642051855	15	11	5	0.11846923828124997	0.30175781250000017
yahF_2,		putative acyl-CoA synthetase with NAD(P)-binding domain and succinyl-CoA synthetase domain protein	14	8	146	332	1975-08-01	97.6470588235294	3.9794520547945207	0.0019825037724891022	1.0	0.06077536642051855	15	11	5	0.11846923828124997	0.30175781250000017
rutB_2,		peroxyureidoacrylate / ureidoacrylate amido hydrolase	14	8	146	332	1975-08-01	97.6470588235294	3.9794520547945207	0.0019825037724891022	1.0	0.06077536642051855	15	11	5	0.11846923828124997	0.30175781250000017
group_5666,		hypothetical protein	14	8	146	332	1975-08-01	97.6470588235294	3.9794520547945207	0.0019825037724891022	1.0	0.06077536642051855	15	11	5	0.11846923828124997	0.30175781250000017
group_8741,	xerC_2	Tyrosine recombinase XerC	14	8	146	332	1975-08-01	97.6470588235294	3.9794520547945207	0.0019825037724891022	1.0	0.06077536642051855	14	10	7	0.17956542968750003	1.0
group_9220,		hypothetical protein	14	8	146	332	1975-08-01	97.6470588235294	3.9794520547945207	0.0019825037724891022	1.0	0.06077536642051855	11	5	8	0.22656250000000003	0.9999999999999997
group_4417,		hypothetical protein	54	165	106	175	33.75	51.470588235294116	0.5403087478559176	0.0019934683569916996	1.0	0.061017332683574906	45	30	28	0.03569780355519469	0.13515645084567043
group_12783,		hypothetical protein	4	34	156	306	2026-05-02	90.0	0.23076923076923078	0.0020070512192833533	1.0	0.06133857303240587	12	4	10	0.038574218750000014	0.3876953125000001
group_2791,		hypothetical protein	43	140	117	200	26.875	58.82352941176471	0.525030525030525	0.0020239513061837268	1.0	0.061760050226328314	36	22	28	0.0011932429624721419	0.2429849540349096
group_2666,		hypothetical protein	20	15	140	325	2026-05-12	95.58823529411765	3.0952380952380953	0.002108090106423758	1.0	0.06422884963820237	20	12	12	0.5034446716308595	0.5034446716308595
ompX_2,		Outer membrane protein X	8	48	152	292	5.0	85.88235294117646	0.3201754385964912	0.0021544615515303117	1.0	0.06554116190068858	19	7	13	0.16706848144531244	0.3592834472656249
yhbX_2,		putative hydrolase, inner membrane	26	24	134	316	16.25	92.94117647058823	2.554726368159204	0.0021816117507084776	1.0	0.06596304022499835	25	18	11	0.04328525066375736	0.690037965774536
merP,		Mercuric transport protein periplasmic component	134	316	26	24	83.75	7.0588235294117645	0.3914313534566699	0.002181611750708478	1.0	0.06596304022499835	34	19	18	0.60759136127308	0.8641662404406815
yhiL,		hypothetical protein	134	316	26	24	83.75	7.0588235294117645	0.3914313534566699	0.002181611750708478	1.0	0.06596304022499835	29	18	13	0.26493089646101	0.7110711038112639
zntR_2,		ZntR transcriptional activator	134	316	26	24	83.75	7.0588235294117645	0.3914313534566699	0.002181611750708478	1.0	0.06596304022499835	34	19	18	0.60759136127308	0.8641662404406815
ccdA,		Antitoxin CcdA	37	41	123	299	23.125	87.94117647058823	2.193733888558398	0.0022258574122046254	1.0	0.06719856761921715	39	26	21	0.05325191409792753	0.7492586247608415
group_3381,		hypothetical protein	131	312	29	28	81.875	8.235294117647058	0.40539345711759506	0.002258195967759451	1.0	0.06776293489356722	37	17	21	0.5113757815852297	0.7428293587290689
group_8918,		Sugar transporter SemiSWEET	29	28	131	312	18.125	91.76470588235294	2.4667393675027265	0.0022581959677594513	1.0	0.06776293489356722	34	21	18	0.22948101302608842	0.8641662404406815
hapE,		Ferredoxin--NADP reductase	29	28	131	312	18.125	91.76470588235294	2.4667393675027265	0.0022581959677594513	1.0	0.06776293489356722	34	21	18	0.22948101302608842	0.8641662404406815
group_8861,		hypothetical protein	29	28	131	312	18.125	91.76470588235294	2.4667393675027265	0.0022581959677594513	1.0	0.06776293489356722	30	20	15	0.09873714670538908	1.0
group_7613,		hypothetical protein	0	16	160	324	0.0	95.29411764705881	0.0	0.002283969522179472	1.0	0.06802882536070061	5	0	5	0.0625	0.0625
group_13126,	fliD	flagellar cap protein FliD
group_11572,		hypothetical protein	0	16	160	324	0.0	95.29411764705881	0.0	0.002283969522179472	1.0	0.06802882536070061	5	0	5	0.0625	0.0625
group_5505,		hypothetical protein	52	67	108	273	32.5	80.29411764705883	1.9618573797678276	0.0023076295281716456	1.0	0.06802882536070061	51	27	33	0.04887389231827032	0.7797679305530749
glpC,		glycerol-3-phosphate dehydrogenase (anaerobic), small subunit	152	338	8	2	95.0	0.5882352941176471	0.11242603550295859	0.002308151436854378	1.0	0.06802882536070061	8	2	6	0.2890624999999999	0.2890624999999999
cba,		Colicin-B	8	2	152	338	5.0	99.41176470588235	8.894736842105264	0.002308151436854378	1.0	0.06802882536070061	8	7	1	0.0703125	0.0703125
group_14123,		hypothetical protein	8	2	152	338	5.0	99.41176470588235	8.894736842105264	0.002308151436854378	1.0	0.06802882536070061	5	4	2	0.375	1.0
group_11437,		hypothetical protein	8	2	152	338	5.0	99.41176470588235	8.894736842105264	0.002308151436854378	1.0	0.06802882536070061	6	5	2	0.21875000000000003	0.6875000000000002
group_3863,		hypothetical protein	8	2	152	338	5.0	99.41176470588235	8.894736842105264	0.002308151436854378	1.0	0.06802882536070061	7	5	2	0.4531249999999996	0.4531249999999996
group_8844,		hypothetical protein	8	2	152	338	5.0	99.41176470588235	8.894736842105264	0.002308151436854378	1.0	0.06802882536070061	8	6	2	0.2890624999999999	0.2890624999999999
ydfA,		hypothetical protein	8	2	152	338	5.0	99.41176470588235	8.894736842105264	0.002308151436854378	1.0	0.06802882536070061	9	7	2	0.17968750000000003	0.17968750000000003
group_62,		hypothetical protein	8	2	152	338	5.0	99.41176470588235	8.894736842105264	0.002308151436854378	1.0	0.06802882536070061	8	6	2	0.2890624999999999	0.2890624999999999
group_13127,	fliE	flagellar basal-body protein FliE	48	151	112	189	30.0	55.58823529411765	0.5364238410596026	0.002366153058589493	1.0	0.06955105421619528	42	24	28	0.04355852192384191	0.4407990673425962
tufB,		elongation factor Tu	144	269	16	71	90.0	20.88235294117647	2.37546468401487	0.0023668015429221248	1.0	0.06955105421619528	42	29	15	0.01952047278246027	0.0884295469877543
group_8779,		hypothetical protein	13	7	147	333	8.125	97.94117647058823	4.206997084548105	0.0024061326565207753	1.0	0.06967613006091138	13	8	6	0.5810546875	0.9999999999999999
group_2966,		hypothetical protein	13	7	147	333	8.125	97.94117647058823	4.206997084548105	0.0024061326565207753	1.0	0.06967613006091138	17	13	4	0.049041748046874986	0.049041748046874986
insG,		IS1 predicted transposase	13	7	147	333	8.125	97.94117647058823	4.206997084548105	0.0024061326565207753	1.0	0.06967613006091138	10	7	5	0.3437499999999999	1.0
insG_2,		hypothetical protein	13	7	147	333	8.125	97.94117647058823	4.206997084548105	0.0024061326565207753	1.0	0.06967613006091138	10	7	5	0.3437499999999999	1.0
group_13863,		IS3 family transposase IS1351	13	7	147	333	8.125	97.94117647058823	4.206997084548105	0.0024061326565207753	1.0	0.06967613006091138	10	7	5	0.3437499999999999	1.0
group_13864,		hypothetical protein	13	7	147	333	8.125	97.94117647058823	4.206997084548105	0.0024061326565207753	1.0	0.06967613006091138	10	7	5	0.3437499999999999	1.0
group_1412,	umuC_1	SOS mutagenesis and repair	13	7	147	333	8.125	97.94117647058823	4.206997084548105	0.0024061326565207753	1.0	0.06967613006091138	15	11	5	0.11846923828124997	0.30175781250000017
group_2233,	ynfE	oxidoreductase subunit	13	7	147	333	8.125	97.94117647058823	4.206997084548105	0.0024061326565207753	1.0	0.06967613006091138	14	10	5	0.17956542968750003	0.4239501953124999
group_11109,		hypothetical protein	13	7	147	333	8.125	97.94117647058823	4.206997084548105	0.0024061326565207753	1.0	0.06967613006091138	8	5	5	0.7265625000000002	0.7265625000000002
cusS_1,		Sensor kinase CusS	13	7	147	333	8.125	97.94117647058823	4.206997084548105	0.0024061326565207753	1.0	0.06967613006091138	8	5	4	0.7265625000000002	1.0
neo_1,		Aminoglycoside 3'-phosphotransferase	96	251	64	89	60.0	26.176470588235297	0.5318725099601593	0.002478452299151523	1.0	0.07165012443461592	74	45	43	0.08050685743008207	0.20067820312938536
yjdL,		dipeptide:H+ symporter YjdL	128	307	32	33	80.0	9.705882352941178	0.42996742671009774	0.0024990040890677063	1.0	0.07165012443461592	32	15	22	0.05010245973244311	0.8600500659085804
group_8411,	yjdL	dipeptide:H+ symporter YjdL	32	33	128	307	20.0	90.29411764705883	2.3257575757575757	0.0024990040890677063	1.0	0.07165012443461592	32	22	15	0.05010245973244311	0.8600500659085804
flxA,		Qin prophage
group_13829,		hypothetical protein	9	3	151	337	5.625	99.11764705882354	6.695364238410596	0.0025096695884734453	1.0	0.07165012443461592	9	6	3	0.5078125	0.5078125
group_2634,		hypothetical protein	9	3	151	337	5.625	99.11764705882354	6.695364238410596	0.0025096695884734453	1.0	0.07165012443461592	10	7	3	0.3437499999999999	0.3437499999999999
group_8842,		hypothetical protein	9	3	151	337	5.625	99.11764705882354	6.695364238410596	0.0025096695884734453	1.0	0.07165012443461592	9	6	3	0.5078125	0.5078125
group_10767,		hypothetical protein	9	3	151	337	5.625	99.11764705882354	6.695364238410596	0.0025096695884734453	1.0	0.07165012443461592	9	6	3	0.5078125	0.5078125
group_2995,		hypothetical protein	9	3	151	337	5.625	99.11764705882354	6.695364238410596	0.0025096695884734453	1.0	0.07165012443461592	12	9	3	0.14599609375000003	0.14599609375000003
group_13861,		hypothetical protein	19	79	141	261	11.875	76.76470588235294	0.4451925666576892	0.002510369323256616	1.0	0.07165012443461592	27	16	13	0.44206833839416504	1.0
group_5,		hypothetical protein	150	336	10	4	93.75	1.1764705882352942	0.17857142857142858	0.002521322855686102	1.0	0.07165390347382607	11	2	9	0.06542968749999997	0.06542968749999997
group_15747,	flmC	Protein FlmC	10	4	150	336	2025-06-01	98.82352941176471	2026-06-05	0.002521322855686102	1.0	0.07165390347382607	12	9	4	0.14599609375000003	0.3876953125000001
group_11393,		hypothetical protein	10	4	150	336	2025-06-01	98.82352941176471	2026-06-05	0.002521322855686102	1.0	0.07165390347382607	10	7	3	0.3437499999999999	0.3437499999999999
pcoE,		putative copper-binding protein PcoE	15	9	145	331	9.375	97.35294117647058	3.8045977011494254	0.002559957301784395	1.0	0.07264793114278144	11	7	6	0.548828125	0.9999999999999997
group_10793,		hypothetical protein	29	29	131	311	18.125	91.47058823529412	2.3740458015267176	0.0025918944265464834	1.0	0.07344933349978015	32	20	16	0.2153271497227251	1.0
group_2945,		hypothetical protein	20	16	140	324	2026-05-12	95.29411764705881	2.892857142857143	0.0026670541864957497	1.0	0.0754715547218491	20	12	9	0.5034446716308595	0.8238029479980463
group_11272,		hypothetical protein	6	41	154	299	1975-03-01	87.94117647058823	0.28413050364269876	0.0027261356587338806	1.0	0.07703369112482011	9	3	6	0.5078125	0.5078125
group_2621,		IS66 family transposase ISEc78	43	139	117	201	26.875	59.11764705882353	0.531451761667589	0.002743005322118126	1.0	0.07740028511914286	37	22	28	0.002563207992352546	0.3240086000878365
group_11132,		hypothetical protein	16	11	144	329	10.0	96.76470588235294	3.323232323232323	0.002788232075699316	1.0	0.07843733004793543	15	10	7	0.30175781250000017	0.9999999999999997
group_6535,		hypothetical protein	16	11	144	329	10.0	96.76470588235294	3.323232323232323	0.002788232075699316	1.0	0.07843733004793543	15	10	7	0.30175781250000017	0.9999999999999997
group_6560,		hypothetical protein	9	50	151	290	5.625	85.29411764705883	0.3456953642384106	0.0027916029370193985	1.0	0.07843733004793543	20	8	15	0.04138946533203125	0.5034446716308595
parA,		Plasmid partition protein A	2	26	158	314	2025-01-01	92.3529411764706	0.1528724440116845	0.0028073184236333173	1.0	0.07865365993490697	13	1	12	0.0034179687499999996	0.0034179687499999996
waaI,		UDP-D-glucose:(glucosyl)LPS alpha-1,3-glucosyltransferase	133	314	27	26	83.125	7.647058823529412	0.40787921679641426	0.002810002754109528	1.0	0.07865365993490697	30	18	17	0.361594608053565	0.5846647117286928
group_4658,		hypothetical protein	22	19	138	321	13.750000000000002	94.41176470588235	2.6933638443935926	0.002811180395357863	1.0	0.07865365993490697	24	11	17	0.06391465663909912	0.8388197422027595
rfbD,		dTDP-4-dehydrorhamnose reductase	72	202	88	138	45.0	40.588235294117645	0.5589558955895589	0.0028329274560624403	1.0	0.07915063841727198	51	29	36	0.004601309711766533	0.4010619910279376
potB,		putrescine / spermidine ABC transporter - membrane subunit	155	303	5	37	96.875	10.882352941176471	3.7854785478547854	0.0029261998954052963	1.0	0.08164179904807052	11	8	4	0.22656250000000003	0.548828125
group_10827,	xerD_2	Tyrosine recombinase XerD	25	23	135	317	15.625	93.23529411764706	2.5523349436392913	0.003001055493677696	1.0	0.08361285747813103	18	12	8	0.23788452148437486	0.8145294189453123
ydiP,		putative DNA-binding transcriptional regulator	148	334	12	6	92.5	1.7647058823529411	0.2215568862275449	0.0030743592173755187	1.0	0.08390047109605213	11	5	9	0.06542968749999997	0.9999999999999997
yebZ_1,		putative resistance protein	12	6	148	334	2026-05-07	98.23529411764706	4.513513513513513	0.0030743592173755187	1.0	0.08390047109605213	10	6	5	0.7539062500000002	1.0
group_10799,		hypothetical protein	18	76	142	264	2025-11-01	77.64705882352942	0.44032616753150483	0.0030878001793336854	1.0	0.08390047109605213	25	14	13	0.690037965774536	0.9999999999999997
group_8824,		hypothetical protein	30	31	130	309	18.75	90.88235294117646	2.300248138957816	0.0031803225525786722	1.0	0.08390047109605213	40	23	21	0.42959050784338626	0.8746293123804209
hyaD,		protein involved in processing of HyaA and HyaB proteins	155	340	5	0	96.875	0.0	0.0	0.0032141081552527393	1.0	0.08390047109605213	3	0	3	0.25	0.25
ypdE,		broad-specificity examinopeptidase	155	340	5	0	96.875	0.0	0.0	0.0032141081552527393	1.0	0.08390047109605213	4	0	4	0.125	0.125
ybgL,		putative lactam utilization protein	155	340	5	0	96.875	0.0	0.0	0.0032141081552527393	1.0	0.08390047109605213	4	0	4	0.125	0.125
leuC,		isopropylmalate isomerase	155	340	5	0	96.875	0.0	0.0	0.0032141081552527393	1.0	0.08390047109605213	4	0	4	0.125	0.125
dnaA,		chromosomal replication initiator protein DnaA
abrB,		putative regulator	155	340	5	0	96.875	0.0	0.0	0.0032141081552527393	1.0	0.08390047109605213	4	0	4	0.125	0.125
gabD,		succinate-semialdehyde dehydrogenase (NADP+)	155	340	5	0	96.875	0.0	0.0	0.0032141081552527393	1.0	0.08390047109605213	4	0	4	0.125	0.125
yhjV,		YhjV STP transporter	155	340	5	0	96.875	0.0	0.0	0.0032141081552527393	1.0	0.08390047109605213	4	0	4	0.125	0.125
yejB,		peptide ABC transporter - membrane subunit	155	340	5	0	96.875	0.0	0.0	0.0032141081552527393	1.0	0.08390047109605213	4	0	4	0.125	0.125
group_6041,		hypothetical protein	155	340	5	0	96.875	0.0	0.0	0.0032141081552527393	1.0	0.08390047109605213	3	0	3	0.25	0.25
rem,		Qin prophage
ydfU,		Qin prophage
bcsG,		putative inner membrane protein	155	340	5	0	96.875	0.0	0.0	0.0032141081552527393	1.0	0.08390047109605213	4	0	4	0.125	0.125
ydfT,		Qin prophage
ybfD,		putative DNA ligase	155	340	5	0	96.875	0.0	0.0	0.0032141081552527393	1.0	0.08390047109605213	4	0	4	0.125	0.125
alsB,		D-allose ABC transporter - periplasmic binding protein	155	340	5	0	96.875	0.0	0.0	0.0032141081552527393	1.0	0.08390047109605213	4	0	4	0.125	0.125
group_3528,		hypothetical protein	5	0	155	340	3.125	100.0	inf	0.0032141081552527393	1.0	0.08390047109605213	2	2	0	0.5	0.5
group_6001,	yejB	peptide ABC transporter - membrane subunit	5	0	155	340	3.125	100.0	inf	0.0032141081552527393	1.0	0.08390047109605213	4	4	0	0.125	0.125
group_1290,		hypothetical protein	5	0	155	340	3.125	100.0	inf	0.0032141081552527393	1.0	0.08390047109605213	4	4	0	0.125	0.125
group_9364,		hypothetical protein	5	0	155	340	3.125	100.0	inf	0.0032141081552527393	1.0	0.08390047109605213	5	5	0	0.0625	0.0625
group_6222,	yhjV	YhjV STP transporter	5	0	155	340	3.125	100.0	inf	0.0032141081552527393	1.0	0.08390047109605213	4	4	0	0.125	0.125
group_1683,		hypothetical protein	5	0	155	340	3.125	100.0	inf	0.0032141081552527393	1.0	0.08390047109605213	4	4	0	0.125	0.125
cirA_1,		outer membrane receptor involved in uptake of ferric dihyroxybenzoylserine	5	0	155	340	3.125	100.0	inf	0.0032141081552527393	1.0	0.08390047109605213	3	3	0	0.25	0.25
group_6447,	rspB	putative oxidoreductase, Zn-dependent and NAD(P)-binding	5	0	155	340	3.125	100.0	inf	0.0032141081552527393	1.0	0.08390047109605213	3	3	0	0.25	0.25
group_755,		hypothetical protein	5	0	155	340	3.125	100.0	inf	0.0032141081552527393	1.0	0.08390047109605213	5	5	0	0.0625	0.0625
group_10768,		hypothetical protein	5	0	155	340	3.125	100.0	inf	0.0032141081552527393	1.0	0.08390047109605213	4	4	0	0.125	0.125
group_11058,		IS256 family transposase ISSod4	5	0	155	340	3.125	100.0	inf	0.0032141081552527393	1.0	0.08390047109605213	3	3	0	0.25	0.25
group_529,	traI_1	Multifunctional conjugation protein TraI	5	0	155	340	3.125	100.0	inf	0.0032141081552527393	1.0	0.08390047109605213	4	4	0	0.125	0.125
group_5307,	lrhA	LrhA DNA-binding transcriptional dual regulator	5	0	155	340	3.125	100.0	inf	0.0032141081552527393	1.0	0.08390047109605213	5	5	0	0.0625	0.0625
group_6206,	dnaA	chromosomal replication initiator protein DnaA
group_9344,		hypothetical protein	5	0	155	340	3.125	100.0	inf	0.0032141081552527393	1.0	0.08390047109605213	5	5	0	0.0625	0.0625
group_11002,		hypothetical protein	5	0	155	340	3.125	100.0	inf	0.0032141081552527393	1.0	0.08390047109605213	4	4	0	0.125	0.125
group_11649,		hypothetical protein	5	0	155	340	3.125	100.0	inf	0.0032141081552527393	1.0	0.08390047109605213	4	4	0	0.125	0.125
group_11650,		hypothetical protein	5	0	155	340	3.125	100.0	inf	0.0032141081552527393	1.0	0.08390047109605213	3	3	0	0.25	0.25
group_16131,		hypothetical protein	5	0	155	340	3.125	100.0	inf	0.0032141081552527393	1.0	0.08390047109605213	3	3	0	0.25	0.25
group_16143,		hypothetical protein	5	0	155	340	3.125	100.0	inf	0.0032141081552527393	1.0	0.08390047109605213	3	3	0	0.25	0.25
group_23012,		hypothetical protein	5	0	155	340	3.125	100.0	inf	0.0032141081552527393	1.0	0.08390047109605213	3	3	0	0.25	0.25
group_7129,	dgoK	2-dehydro-3-deoxygalactonate kinase	5	0	155	340	3.125	100.0	inf	0.0032141081552527393	1.0	0.08390047109605213	3	3	0	0.25	0.25
group_10970,		hypothetical protein	5	0	155	340	3.125	100.0	inf	0.0032141081552527393	1.0	0.08390047109605213	4	4	0	0.125	0.125
group_12705,		hypothetical protein	5	0	155	340	3.125	100.0	inf	0.0032141081552527393	1.0	0.08390047109605213	3	3	0	0.25	0.25
group_25106,		hypothetical protein	5	0	155	340	3.125	100.0	inf	0.0032141081552527393	1.0	0.08390047109605213	3	3	0	0.25	0.25
group_25107,		hypothetical protein	5	0	155	340	3.125	100.0	inf	0.0032141081552527393	1.0	0.08390047109605213	3	3	0	0.25	0.25
group_25123,		hypothetical protein	5	0	155	340	3.125	100.0	inf	0.0032141081552527393	1.0	0.08390047109605213	4	4	0	0.125	0.125
group_7472,		hypothetical protein	5	0	155	340	3.125	100.0	inf	0.0032141081552527393	1.0	0.08390047109605213	4	4	0	0.125	0.125
group_1814,		hypothetical protein	39	46	121	294	24.375	86.47058823529412	2.0600071864894	0.0033082179054083924	1.0	0.08613073222927616	41	26	24	0.11727520595741232	0.3488888794490776
yfjX_2,		CP4-57 prophage
emrE_1,		multidrug efflux transporter EmrE	49	151	111	189	30.625000000000004	55.58823529411765	0.5525326651154465	0.00337137156715259	1.0	0.0876600735359767	43	25	28	0.06599403445579806	0.36037765293576723
group_5538,		hypothetical protein	36	41	124	299	2026-05-22	87.94117647058823	2.117230527143981	0.003395542585192154	1.0	0.08817314177103548	49	25	30	0.15240777196147803	1.0
htrE_1,		hypothetical protein	79	216	81	124	49.375	36.470588235294116	0.5598994055784179	0.003401005432153886	1.0	0.08819970353751559	79	43	47	0.11466035574580136	0.49989687686032674
yqcE,		YqcE MFS transporter	150	288	10	52	93.75	15.294117647058824	2.7083333333333335	0.003526121919457591	1.0	0.0904390230538938	21	14	9	0.18924713134765628	0.6636238098144525
group_6415,		hypothetical protein	28	28	132	312	2026-05-17	91.76470588235294	2.3636363636363638	0.0035388363636443855	1.0	0.0904390230538938	30	19	15	0.20048842206597323	1.0
group_2676,	yqeG	YqeG STP transporter	28	28	132	312	2026-05-17	91.76470588235294	2.3636363636363638	0.0035388363636443855	1.0	0.0904390230538938	33	19	19	0.4868502416647969	0.4868502416647969
pimB,		GDP-mannose-dependent alpha-(1-6)-phosphatidylinositol monomannoside mannosyltransferase	28	28	132	312	2026-05-17	91.76470588235294	2.3636363636363638	0.0035388363636443855	1.0	0.0904390230538938	20	11	13	0.2631759643554687	0.8238029479980463
group_14475,		hypothetical protein	15	10	145	330	9.375	97.05882352941177	3.413793103448276	0.003546539086784962	1.0	0.0904390230538938	19	11	9	0.6476058959960938	1.0
group_14779,		hypothetical protein	15	10	145	330	9.375	97.05882352941177	3.413793103448276	0.003546539086784962	1.0	0.0904390230538938	19	13	7	0.16706848144531244	0.3592834472656249
scrY,		Sucrose porin	15	10	145	330	9.375	97.05882352941177	3.413793103448276	0.003546539086784962	1.0	0.0904390230538938	14	10	7	0.17956542968750003	1.0
cra_2,		Cra DNA-binding transcriptional dual regulator	15	10	145	330	9.375	97.05882352941177	3.413793103448276	0.003546539086784962	1.0	0.0904390230538938	14	10	7	0.17956542968750003	1.0
scrB,		Sucrose-6-phosphate hydrolase	15	10	145	330	9.375	97.05882352941177	3.413793103448276	0.003546539086784962	1.0	0.0904390230538938	14	10	7	0.17956542968750003	1.0
treB_2,		trehalose PTS permease - TreB subunit	15	10	145	330	9.375	97.05882352941177	3.413793103448276	0.003546539086784962	1.0	0.0904390230538938	14	10	7	0.17956542968750003	1.0
yihV_2,		putative sugar kinase	15	10	145	330	9.375	97.05882352941177	3.413793103448276	0.003546539086784962	1.0	0.0904390230538938	14	10	7	0.17956542968750003	1.0
group_10879,		hypothetical protein	15	10	145	330	9.375	97.05882352941177	3.413793103448276	0.003546539086784962	1.0	0.0904390230538938	14	10	7	0.17956542968750003	1.0
group_14042,	hns_2	H-NS DNA-binding transcriptional dual regulator	15	10	145	330	9.375	97.05882352941177	3.413793103448276	0.003546539086784962	1.0	0.0904390230538938	14	10	7	0.17956542968750003	1.0
ugd,		UDP-glucose 6-dehydrogenase	76	210	84	130	47.5	38.23529411764706	0.5600907029478458	0.00358478726286599	1.0	0.0911684442659243	50	28	35	0.006600447966810915	0.4798876616983277
cspH,		stress protein, member of the CspA family	76	210	84	130	47.5	38.23529411764706	0.5600907029478458	0.00358478726286599	1.0	0.0911684442659243	81	45	47	0.18207674694084297	0.37417441760470826
group_185,		hypothetical protein	102	261	58	79	63.74999999999999	23.235294117647058	0.5323028141101863	0.003588911322222643	1.0	0.0911684442659243	67	33	44	0.013933875024287787	0.9999999999999997
group_3627,	yfaA	putative protein	19	15	141	325	11.875	95.58823529411765	2.9196217494089836	0.003621997311189034	1.0	0.09177420483006397	23	11	15	0.21003961563110343	0.9999999999999998
group_10937,		IS110 family transposase ISEc32	19	15	141	325	11.875	95.58823529411765	2.9196217494089836	0.003621997311189034	1.0	0.09177420483006397	21	11	11	1.0	1.0
group_2953,		hypothetical protein	7	43	153	297	4.375	87.3529411764706	0.31600547195622436	0.003667138239230471	1.0	0.09279961926409339	13	6	8	0.5810546875	0.9999999999999999
group_5517,		hypothetical protein	54	162	106	178	33.75	52.352941176470594	0.559748427672956	0.003695275400484384	1.0	0.09333436713099695	42	28	26	0.04355852192384191	0.16414940178310666
fliC,		flagellar biosynthesis
group_2572,	traA	Pilin	23	21	137	319	14.374999999999998	93.82352941176471	2.5502259297879735	0.0037508295205174484	1.0	0.09455612744299378	31	18	17	0.4731296598911284	0.7201001318171611
group_13748,		hypothetical protein	1	20	159	320	0.625	94.11764705882352	0.10062893081761007	0.0037660252758257135	1.0	0.09468812153183476	5	1	4	0.375	0.375
ymgD_1,		putative protein	160	325	0	15	100.0	4.411764705882353	inf	0.003822797556935891	1.0	0.09468812153183476	4	4	0	0.125	0.125
ymgG,		putative protein	160	325	0	15	100.0	4.411764705882353	inf	0.003822797556935891	1.0	0.09468812153183476	4	4	0	0.125	0.125
fliD,		flagellar cap protein FliD
ais,		protein induced by aluminum	160	325	0	15	100.0	4.411764705882353	inf	0.003822797556935891	1.0	0.09468812153183476	10	10	0	0.001953125	0.001953125
group_4536,		hypothetical protein	0	15	160	325	0.0	95.58823529411765	0.0	0.003822797556935891	1.0	0.09468812153183476	6	0	6	0.03125	0.03125
rspB_2,		putative oxidoreductase, Zn-dependent and NAD(P)-binding	0	15	160	325	0.0	95.58823529411765	0.0	0.003822797556935891	1.0	0.09468812153183476	6	0	6	0.03125	0.03125
yahN_1,		putative neutral amino acid efflux system	0	15	160	325	0.0	95.58823529411765	0.0	0.003822797556935891	1.0	0.09468812153183476	6	0	6	0.03125	0.03125
dosC_2,		diguanylate cyclase	0	15	160	325	0.0	95.58823529411765	0.0	0.003822797556935891	1.0	0.09468812153183476	6	0	6	0.03125	0.03125
uxuR_2,		UxuR DNA-binding transcriptional repressor	0	15	160	325	0.0	95.58823529411765	0.0	0.003822797556935891	1.0	0.09468812153183476	6	0	6	0.03125	0.03125
group_7950,		hypothetical protein	0	15	160	325	0.0	95.58823529411765	0.0	0.003822797556935891	1.0	0.09468812153183476	6	0	6	0.03125	0.03125
group_12742,		hypothetical protein	0	15	160	325	0.0	95.58823529411765	0.0	0.003822797556935891	1.0	0.09468812153183476	6	0	6	0.03125	0.03125
group_12784,		hypothetical protein	0	15	160	325	0.0	95.58823529411765	0.0	0.003822797556935891	1.0	0.09468812153183476	6	0	6	0.03125	0.03125
group_13125,		hypothetical protein	0	15	160	325	0.0	95.58823529411765	0.0	0.003822797556935891	1.0	0.09468812153183476	6	0	6	0.03125	0.03125
wcaJ,		hypothetical protein	17	72	143	268	10.625	78.82352941176471	0.4425019425019425	0.0038340400133270672	1.0	0.09484832486269264	24	14	11	0.5412561893463136	0.8388197422027595
group_6400,		hypothetical protein	41	49	119	291	25.624999999999996	85.58823529411764	2.04613273880981	0.003884670700570041	1.0	0.09598132271993018	48	31	20	0.059463375253770344	0.3123268074732695
virB4,		Type IV secretion system protein virB4	26	25	134	315	16.25	92.64705882352942	2.444776119402985	0.0039020663207670093	1.0	0.09629136330687782	34	19	17	0.60759136127308	1.0
group_694,		hypothetical protein	34	38	126	302	21.25	88.8235294117647	2.14452798663325	0.003944655665813658	1.0	0.0972215692324917	39	26	16	0.05325191409792753	0.3367836351899314
group_5370,	fliF	flagellar M-ring protein FliF
group_5771,		hypothetical protein	6	39	154	301	1975-03-01	88.52941176470588	0.3006993006993007	0.0041048652195921805	1.0	0.10091973711286963	7	3	4	0.9999999999999998	0.9999999999999998
group_6594,		hypothetical protein	9	49	151	291	5.625	85.58823529411764	0.35396675226381946	0.004113014371020646	1.0	0.10099509330077272	19	8	14	0.06356811523437494	0.6476058959960938
bluF,		blue light-responsive regulator of BluR	132	311	28	29	82.5	8.529411764705882	0.4395957740009187	0.004170258848981952	1.0	0.10214820226267136	38	19	21	0.6271025701571481	1.0
group_6592,	wzxC	WzxC	28	29	132	311	2026-05-17	91.47058823529412	2.2748171368861025	0.004170258848981952	1.0	0.10214820226267136	20	11	14	0.11531829833984371	0.8238029479980463
group_5260,		hypothetical protein	83	223	77	117	51.87500000000001	34.411764705882355	0.5655465610622561	0.004265459616354867	1.0	0.103970184270179	56	36	36	0.04404654610215076	0.04404654610215076
group_4949,	cai	Colicin-A immunity protein	11	5	149	335	6.875000000000001	98.52941176470588	4.946308724832215	0.0042760453334375155	1.0	0.103970184270179	11	8	4	0.22656250000000003	0.548828125
group_14168,		hypothetical protein	11	5	149	335	6.875000000000001	98.52941176470588	4.946308724832215	0.0042760453334375155	1.0	0.103970184270179	11	8	4	0.22656250000000003	0.548828125
group_6816,	nfo	endonuclease IV	11	5	149	335	6.875000000000001	98.52941176470588	4.946308724832215	0.0042760453334375155	1.0	0.103970184270179	7	6	4	0.125	0.9999999999999998
ydfR_2,		Qin prophage
rrrQ_2,		Qin prophage
group_12831,		hypothetical protein	13	61	147	279	8.125	82.05882352941177	0.40448310471729676	0.0042941334491630664	1.0	0.10428234837117888	26	11	17	0.16863754391670224	0.5571970939636235
yhdJ_2,		DNA adenine methyltransferase	17	13	143	327	10.625	96.17647058823529	2.9903173749327596	0.004305727152743653	1.0	0.10443622697100449	20	12	9	0.5034446716308595	0.8238029479980463
group_12861,		hypothetical protein	29	30	131	310	18.125	91.17647058823529	2.287531806615776	0.004368383464207929	1.0	0.10582675306889086	37	24	17	0.09887174959294497	0.7428293587290689
group_3546,	insF-1_1	IS3 element protein InsF	5	35	155	305	3.125	89.70588235294117	0.28110599078341014	0.004534784770376111	1.0	0.10972411627712722	11	4	8	0.22656250000000003	0.548828125
group_359,	srpC_1	putative chromate transport protein	50	152	110	188	31.25	55.294117647058826	0.562200956937799	0.004597342410842927	1.0	0.11110244159537075	64	28	42	0.01685819004428111	0.38173279479333777
mbeC,		Mobilization protein MbeC	19	16	141	324	11.875	95.29411764705881	2.728723404255319	0.0047191615881272304	1.0	0.11347856542721318	24	14	10	0.5412561893463136	0.5412561893463136
adhE,		pyruvate formate-lyase deactivase [multifunctional]	146	331	14	9	91.25	2.6470588235294117	0.2835563228312473	0.004724227214110511	1.0	0.11347856542721318	18	8	11	0.48068237304687483	0.8145294189453123
group_2897,	rusA	endodeoxyribonuclease RUS (Holliday junction resolvase)	14	9	146	331	1975-08-01	97.35294117647058	3.5266362252663623	0.004724227214110511	1.0	0.11347856542721318	15	9	6	0.6072387695312501	0.6072387695312501
group_14618,		hypothetical protein	14	9	146	331	1975-08-01	97.35294117647058	3.5266362252663623	0.004724227214110511	1.0	0.11347856542721318	10	6	6	0.7539062500000002	0.7539062500000002
group_14621,		hypothetical protein	14	9	146	331	1975-08-01	97.35294117647058	3.5266362252663623	0.004724227214110511	1.0	0.11347856542721318	10	6	6	0.7539062500000002	0.7539062500000002
group_2523,		hypothetical protein	16	68	144	272	10.0	80.0	0.4444444444444444	0.0047668534538425	1.0	0.1143641834064991	24	12	14	0.5412561893463136	1.0
etp_2,		phosphotyrosine-protein phosphatase	22	85	138	255	13.750000000000002	75.0	0.4782608695652174	0.0048403291415424245	1.0	0.11598689794540441	24	14	16	0.15158963203430173	0.5412561893463136
group_6421,	etk_1	autophosphorylating protein tyrosine kinase	22	84	138	256	13.750000000000002	75.29411764705883	0.4858523119392685	0.004878166702473695	1.0	0.11667001788458813	26	16	16	0.32693958282470703	0.32693958282470703
merT,		Mercuric transport protein MerT	133	313	27	27	83.125	7.941176470588235	0.4249201277955272	0.004942701849412463	1.0	0.11667001788458813	34	20	17	0.39152830513194264	1.0
yhiJ,		putative protein	133	313	27	27	83.125	7.941176470588235	0.4249201277955272	0.004942701849412463	1.0	0.11667001788458813	30	20	13	0.09873714670538908	0.5846647117286928
group_6484,		hypothetical protein	27	27	133	313	16.875	92.05882352941175	2.3533834586466167	0.004942701849412463	1.0	0.11667001788458813	28	17	16	0.34492845088243484	0.571588188409805
group_13844,		hypothetical protein	27	27	133	313	16.875	92.05882352941175	2.3533834586466167	0.004942701849412463	1.0	0.11667001788458813	35	20	17	0.49955983320251085	1.0
group_11221,		hypothetical protein	27	27	133	313	16.875	92.05882352941175	2.3533834586466167	0.004942701849412463	1.0	0.11667001788458813	20	11	13	0.2631759643554687	0.8238029479980463
wcaM,		putative colanic acid biosynthesis protein	148	333	12	7	92.5	2.0588235294117645	0.25925925925925924	0.004945187770391301	1.0	0.11667001788458813	18	6	12	0.23788452148437486	0.23788452148437486
group_10742,		hypothetical protein	12	7	148	333	2026-05-07	97.94117647058823	3.857142857142857	0.004945187770391301	1.0	0.11667001788458813	15	9	7	0.6072387695312501	0.9999999999999997
group_1805,	topB_2	DNA topoisomerase III	12	7	148	333	2026-05-07	97.94117647058823	3.857142857142857	0.004945187770391301	1.0	0.11667001788458813	15	9	7	0.6072387695312501	0.9999999999999997
group_2203,		IS91 family transposase ISSbo1	12	7	148	333	2026-05-07	97.94117647058823	3.857142857142857	0.004945187770391301	1.0	0.11667001788458813	17	11	7	0.33230590820312506	0.629058837890625
group_5907,	eutD	phosphate acetyltransferase monomer	12	7	148	333	2026-05-07	97.94117647058823	3.857142857142857	0.004945187770391301	1.0	0.11667001788458813	13	10	5	0.09228515625000003	0.5810546875
group_7606,		hypothetical protein	12	7	148	333	2026-05-07	97.94117647058823	3.857142857142857	0.004945187770391301	1.0	0.11667001788458813	13	9	6	0.26684570312499983	0.9999999999999999
group_9230,		hypothetical protein	12	7	148	333	2026-05-07	97.94117647058823	3.857142857142857	0.004945187770391301	1.0	0.11667001788458813	13	9	6	0.26684570312499983	0.9999999999999999
group_7487,		hypothetical protein	10	51	150	289	2025-06-01	85.0	0.37777777777777777	0.005094185242892561	1.0	0.11680480295028219	12	7	6	0.7744140625000003	1.0
group_11210,		hypothetical protein	10	51	150	289	2025-06-01	85.0	0.37777777777777777	0.005094185242892561	1.0	0.11680480295028219	11	6	6	0.9999999999999997	0.9999999999999997
group_14851,		hypothetical protein	10	51	150	289	2025-06-01	85.0	0.37777777777777777	0.005094185242892561	1.0	0.11680480295028219	11	6	6	0.9999999999999997	0.9999999999999997
cvaA,		Colicin V secretion protein CvaA	22	20	138	320	13.750000000000002	94.11764705882352	2.550724637681159	0.0051093941341708166	1.0	0.11680480295028219	30	18	14	0.361594608053565	0.8555355519056318
rfbC,		dTDP-4-dehydrorhamnose 3,5-epimerase	73	202	87	138	45.625	40.588235294117645	0.5732331853875042	0.005118581667135157	1.0	0.11680480295028219	51	30	35	0.010973562899720518	0.26243753571104356
group_12878,		hypothetical protein	43	54	117	286	26.875	84.11764705882354	1.9465020576131686	0.00513237126144794	1.0	0.11680480295028219	44	30	20	0.022628841205914782	0.6515878272089135
group_4396,		hypothetical protein	18	14	142	326	2025-11-01	95.88235294117648	2.9517102615694166	0.0051335021259794	1.0	0.11680480295028219	21	13	9	0.38331031799316395	0.6636238098144525
group_7378,		hypothetical protein	18	14	142	326	2025-11-01	95.88235294117648	2.9517102615694166	0.0051335021259794	1.0	0.11680480295028219	21	13	8	0.38331031799316395	0.38331031799316395
yfaL,		adhesin	142	326	18	14	88.75	4.117647058823529	0.3387866394001363	0.005133502125979401	1.0	0.11680480295028219	22	14	11	0.2862787246704102	1.0
group_3967,	ydeM	putative anaerobic sulfatase maturation enzyme
dinG,		ATP-dependent helicase	154	339	6	1	96.25	0.29411764705882354	0.07571288102261553	0.0051625782527232695	1.0	0.11680480295028219	5	1	4	0.375	0.375
nfi,		endonuclease V (deoxyinosine 3'-endonuclease)	154	339	6	1	96.25	0.29411764705882354	0.07571288102261553	0.0051625782527232695	1.0	0.11680480295028219	5	1	4	0.375	0.375
ssb_2,		ssDNA-binding protein	154	339	6	1	96.25	0.29411764705882354	0.07571288102261553	0.0051625782527232695	1.0	0.11680480295028219	4	1	4	0.125	0.625
dld,		D-lactate dehydrogenase	154	339	6	1	96.25	0.29411764705882354	0.07571288102261553	0.0051625782527232695	1.0	0.11680480295028219	6	1	5	0.21875000000000003	0.21875000000000003
xylE,		xylose:H+ symporter	154	339	6	1	96.25	0.29411764705882354	0.07571288102261553	0.0051625782527232695	1.0	0.11680480295028219	5	1	4	0.375	0.375
ysgA_2,		putative hydrolase	154	339	6	1	96.25	0.29411764705882354	0.07571288102261553	0.0051625782527232695	1.0	0.11680480295028219	7	1	6	0.125	0.125
group_6160,		hypothetical protein	154	339	6	1	96.25	0.29411764705882354	0.07571288102261553	0.0051625782527232695	1.0	0.11680480295028219	7	1	6	0.125	0.125
group_4938,		IS110 family transposase ISEc76	6	1	154	339	1975-03-01	99.70588235294117	13.207792207792208	0.0051625782527232695	1.0	0.11680480295028219	7	6	1	0.125	0.125
group_3566,		hypothetical protein	6	1	154	339	1975-03-01	99.70588235294117	13.207792207792208	0.0051625782527232695	1.0	0.11680480295028219	6	6	1	0.03125	0.21875000000000003
group_10774,		hypothetical protein	6	1	154	339	1975-03-01	99.70588235294117	13.207792207792208	0.0051625782527232695	1.0	0.11680480295028219	5	4	1	0.375	0.375
group_1000,	ygjI	YgjI APC transporter	6	1	154	339	1975-03-01	99.70588235294117	13.207792207792208	0.0051625782527232695	1.0	0.11680480295028219	7	6	1	0.125	0.125
group_13832,		hypothetical protein	6	1	154	339	1975-03-01	99.70588235294117	13.207792207792208	0.0051625782527232695	1.0	0.11680480295028219	5	4	1	0.375	0.375
group_13833,		hypothetical protein	6	1	154	339	1975-03-01	99.70588235294117	13.207792207792208	0.0051625782527232695	1.0	0.11680480295028219	5	4	1	0.375	0.375
group_13834,		hypothetical protein	6	1	154	339	1975-03-01	99.70588235294117	13.207792207792208	0.0051625782527232695	1.0	0.11680480295028219	5	4	1	0.375	0.375
group_5973,	gnd	hypothetical protein	6	1	154	339	1975-03-01	99.70588235294117	13.207792207792208	0.0051625782527232695	1.0	0.11680480295028219	5	4	1	0.375	0.375
group_5420,	yiaN_1	2,3-diketo-L-gulonate:Na+ symporter - membrane subunit	6	1	154	339	1975-03-01	99.70588235294117	13.207792207792208	0.0051625782527232695	1.0	0.11680480295028219	5	4	1	0.375	0.375
ydfB,		Qin prophage
group_909,	flu	CP4-44 prophage
group_3202,	ycjY_3	hypothetical protein	6	1	154	339	1975-03-01	99.70588235294117	13.207792207792208	0.0051625782527232695	1.0	0.11680480295028219	7	6	1	0.125	0.125
group_6965,	puuA_2	glutamate-putrescine ligase	6	1	154	339	1975-03-01	99.70588235294117	13.207792207792208	0.0051625782527232695	1.0	0.11680480295028219	5	4	1	0.375	0.375
group_9524,	dld	D-lactate dehydrogenase	6	1	154	339	1975-03-01	99.70588235294117	13.207792207792208	0.0051625782527232695	1.0	0.11680480295028219	6	5	1	0.21875000000000003	0.21875000000000003
group_14197,		hypothetical protein	6	1	154	339	1975-03-01	99.70588235294117	13.207792207792208	0.0051625782527232695	1.0	0.11680480295028219	4	3	1	0.625	0.625
group_6911,	pflB_2	pyruvate formate-lyase (inactive)	6	1	154	339	1975-03-01	99.70588235294117	13.207792207792208	0.0051625782527232695	1.0	0.11680480295028219	7	6	1	0.125	0.125
group_14191,		hypothetical protein	6	1	154	339	1975-03-01	99.70588235294117	13.207792207792208	0.0051625782527232695	1.0	0.11680480295028219	4	3	1	0.625	0.625
group_8409,	blc	Blc outer membrane lipoprotein (lipocalin)	6	1	154	339	1975-03-01	99.70588235294117	13.207792207792208	0.0051625782527232695	1.0	0.11680480295028219	4	4	1	0.125	0.625
group_4471,		hypothetical protein	6	1	154	339	1975-03-01	99.70588235294117	13.207792207792208	0.0051625782527232695	1.0	0.11680480295028219	4	3	1	0.625	0.625
xapB_2,		xanthosine:H+ symporter XapB	123	219	37	121	76.875	35.588235294117645	1.8367271380970012	0.0053581900350554695	1.0	0.12109265648051978	61	43	28	0.001868101030975251	0.608920715404829
group_3564,		hypothetical protein	7	42	153	298	4.375	87.6470588235294	0.32461873638344224	0.005556408134815797	1.0	0.125145178682671	9	5	5	1.0	1.0
group_7569,		hypothetical protein	7	42	153	298	4.375	87.6470588235294	0.32461873638344224	0.005556408134815797	1.0	0.125145178682671	9	5	5	1.0	1.0
group_4421,		hypothetical protein	7	42	153	298	4.375	87.6470588235294	0.32461873638344224	0.005556408134815797	1.0	0.125145178682671	17	7	10	0.629058837890625	0.629058837890625
cvrA,		YcgO CPA1 Transporter	116	284	44	56	72.5	16.470588235294116	0.5198463508322664	0.005650829657384941	1.0	0.12712766833969633	42	19	29	0.01952047278246027	0.6439689563703725
group_7300,		hypothetical protein	16	12	144	328	10.0	96.47058823529412	3.037037037037037	0.005746033072705725	1.0	0.1289773412308466	22	12	11	0.831811904907225	1.0
group_6627,		hypothetical protein	16	12	144	328	10.0	96.47058823529412	3.037037037037037	0.005746033072705725	1.0	0.1289773412308466	16	7	9	0.8036193847656252	0.8036193847656252
group_10921,		IS110 family transposase ISKpn42	9	4	151	336	5.625	98.82352941176471	5.006622516556291	0.005914754268089329	1.0	0.1311855197115851	7	5	4	0.4531249999999996	0.9999999999999998
group_13887,		hypothetical protein	9	4	151	336	5.625	98.82352941176471	5.006622516556291	0.005914754268089329	1.0	0.1311855197115851	9	7	3	0.17968750000000003	0.5078125
group_10772,		hypothetical protein	9	4	151	336	5.625	98.82352941176471	5.006622516556291	0.005914754268089329	1.0	0.1311855197115851	10	6	4	0.7539062500000002	0.7539062500000002
group_13830,		hypothetical protein	9	4	151	336	5.625	98.82352941176471	5.006622516556291	0.005914754268089329	1.0	0.1311855197115851	10	6	4	0.7539062500000002	0.7539062500000002
group_3927,		hypothetical protein	9	4	151	336	5.625	98.82352941176471	5.006622516556291	0.005914754268089329	1.0	0.1311855197115851	8	6	3	0.2890624999999999	0.7265625000000002
group_7356,		hypothetical protein	9	4	151	336	5.625	98.82352941176471	5.006622516556291	0.005914754268089329	1.0	0.1311855197115851	10	6	4	0.7539062500000002	0.7539062500000002
group_14169,		hypothetical protein	9	4	151	336	5.625	98.82352941176471	5.006622516556291	0.005914754268089329	1.0	0.1311855197115851	10	7	4	0.3437499999999999	0.7539062500000002
group_26492,	ldrC_1	small toxic polypeptide LdrC	9	4	151	336	5.625	98.82352941176471	5.006622516556291	0.005914754268089329	1.0	0.1311855197115851	10	6	4	0.7539062500000002	0.7539062500000002
group_5626,		hypothetical protein	9	4	151	336	5.625	98.82352941176471	5.006622516556291	0.005914754268089329	1.0	0.1311855197115851	12	9	3	0.14599609375000003	0.14599609375000003
group_11223,	wzb	tyrosine phosphatase	30	33	130	307	18.75	90.29411764705883	2.1468531468531467	0.005914999063726511	1.0	0.1311855197115851	22	11	16	0.052478790283203125	1.0
group_1433,		hypothetical protein	7	2	153	338	4.375	99.41176470588235	7.73202614379085	0.006002901455717636	1.0	0.1311855197115851	9	7	2	0.17968750000000003	0.17968750000000003
group_2546,		Tn3 family transposase	7	2	153	338	4.375	99.41176470588235	7.73202614379085	0.006002901455717636	1.0	0.1311855197115851	8	6	2	0.2890624999999999	0.2890624999999999
group_3703,		hypothetical protein	7	2	153	338	4.375	99.41176470588235	7.73202614379085	0.006002901455717636	1.0	0.1311855197115851	8	7	1	0.0703125	0.0703125
group_2639,		hypothetical protein	7	2	153	338	4.375	99.41176470588235	7.73202614379085	0.006002901455717636	1.0	0.1311855197115851	9	7	2	0.17968750000000003	0.17968750000000003
group_3458,		hypothetical protein	7	2	153	338	4.375	99.41176470588235	7.73202614379085	0.006002901455717636	1.0	0.1311855197115851	7	5	2	0.4531249999999996	0.4531249999999996
group_6248,	fimC	periplasmic chaperone, required for type 1 fimbriae	7	2	153	338	4.375	99.41176470588235	7.73202614379085	0.006002901455717636	1.0	0.1311855197115851	6	5	2	0.21875000000000003	0.6875000000000002
group_15586,		hypothetical protein	7	2	153	338	4.375	99.41176470588235	7.73202614379085	0.006002901455717636	1.0	0.1311855197115851	4	4	1	0.125	0.625
group_4633,		hypothetical protein	7	2	153	338	4.375	99.41176470588235	7.73202614379085	0.006002901455717636	1.0	0.1311855197115851	8	6	2	0.2890624999999999	0.2890624999999999
group_5242,	ushA	5'-nucleotidase / UDP-sugar hydrolase	7	2	153	338	4.375	99.41176470588235	7.73202614379085	0.006002901455717636	1.0	0.1311855197115851	7	5	2	0.4531249999999996	0.4531249999999996
group_5424,	xylE	xylose:H+ symporter	7	2	153	338	4.375	99.41176470588235	7.73202614379085	0.006002901455717636	1.0	0.1311855197115851	7	5	2	0.4531249999999996	0.4531249999999996
group_14182,		hypothetical protein	7	2	153	338	4.375	99.41176470588235	7.73202614379085	0.006002901455717636	1.0	0.1311855197115851	6	4	2	0.6875000000000002	0.6875000000000002
group_14183,	ybcQ	DLP12 prophage
yhjB,		putative DNA-binding response regulator in two-component regulatory system	153	338	7	2	95.625	0.5882352941176471	0.1293322062552832	0.006002901455717637	1.0	0.1311855197115851	9	2	7	0.17968750000000003	0.17968750000000003
dosP_1,		c-di-GMP phosphodiesterase, heme-regulated	153	338	7	2	95.625	0.5882352941176471	0.1293322062552832	0.006002901455717637	1.0	0.1311855197115851	7	2	6	0.125	0.4531249999999996
espP,		Serine protease EspP	1	19	159	321	0.625	94.41176470588235	0.10625620655412116	0.006109287732082528	1.0	0.13204745158423978	8	1	7	0.0703125	0.0703125
group_6528,	stfE	hypothetical protein	1	19	159	321	0.625	94.41176470588235	0.10625620655412116	0.006109287732082528	1.0	0.13204745158423978	5	1	5	0.0625	0.375
group_13033,		hypothetical protein	68	101	92	239	42.5	70.29411764705881	1.7490314248816186	0.0061258594391371286	1.0	0.13204745158423978	66	38	37	0.2678116648465871	0.3890524605477926
group_2063,		hypothetical protein	152	337	8	3	95.0	0.8823529411764706	0.16913946587537093	0.006153707578935498	1.0	0.13204745158423978	11	3	8	0.22656250000000003	0.22656250000000003
group_15318,		hypothetical protein	8	3	152	337	5.0	99.11764705882354	5.912280701754386	0.006153707578935498	1.0	0.13204745158423978	8	7	2	0.0703125	0.2890624999999999
psiB_2,		Protein PsiB	8	3	152	337	5.0	99.11764705882354	5.912280701754386	0.006153707578935498	1.0	0.13204745158423978	10	8	2	0.10937500000000003	0.10937500000000003
group_5669,		hypothetical protein	8	3	152	337	5.0	99.11764705882354	5.912280701754386	0.006153707578935498	1.0	0.13204745158423978	8	6	3	0.2890624999999999	0.7265625000000002
group_6308,	yjjQ	putative DNA-binding transcriptional regulator	8	3	152	337	5.0	99.11764705882354	5.912280701754386	0.006153707578935498	1.0	0.13204745158423978	11	8	3	0.22656250000000003	0.22656250000000003
group_6199,		hypothetical protein	8	3	152	337	5.0	99.11764705882354	5.912280701754386	0.006153707578935498	1.0	0.13204745158423978	8	6	3	0.2890624999999999	0.7265625000000002
group_14778,		hypothetical protein	8	3	152	337	5.0	99.11764705882354	5.912280701754386	0.006153707578935498	1.0	0.13204745158423978	10	7	3	0.3437499999999999	0.3437499999999999
group_7589,		hypothetical protein	8	3	152	337	5.0	99.11764705882354	5.912280701754386	0.006153707578935498	1.0	0.13204745158423978	8	7	3	0.0703125	0.7265625000000002
group_3964,	waaY	lipopolysaccharide core heptose (II) kinase	8	3	152	337	5.0	99.11764705882354	5.912280701754386	0.006153707578935498	1.0	0.13204745158423978	9	6	3	0.5078125	0.5078125
group_14578,		hypothetical protein	8	3	152	337	5.0	99.11764705882354	5.912280701754386	0.006153707578935498	1.0	0.13204745158423978	7	7	2	0.015625	0.4531249999999996
group_14579,		hypothetical protein	8	3	152	337	5.0	99.11764705882354	5.912280701754386	0.006153707578935498	1.0	0.13204745158423978	7	7	2	0.015625	0.4531249999999996
group_2998,		hypothetical protein	8	3	152	337	5.0	99.11764705882354	5.912280701754386	0.006153707578935498	1.0	0.13204745158423978	7	6	2	0.125	0.4531249999999996
group_2041,		hypothetical protein	11	6	149	334	6.875000000000001	98.23529411764706	4.109619686800895	0.006188581798385464	1.0	0.13204745158423978	15	10	6	0.30175781250000017	0.6072387695312501
group_11116,		hypothetical protein	11	6	149	334	6.875000000000001	98.23529411764706	4.109619686800895	0.006188581798385464	1.0	0.13204745158423978	14	9	5	0.4239501953124999	0.4239501953124999
group_14167,		hypothetical protein	11	6	149	334	6.875000000000001	98.23529411764706	4.109619686800895	0.006188581798385464	1.0	0.13204745158423978	12	8	5	0.3876953125000001	0.7744140625000003
group_9232,		hypothetical protein	11	6	149	334	6.875000000000001	98.23529411764706	4.109619686800895	0.006188581798385464	1.0	0.13204745158423978	12	8	5	0.3876953125000001	0.7744140625000003
group_11408,	virB4	Type IV secretion system protein virB4	11	6	149	334	6.875000000000001	98.23529411764706	4.109619686800895	0.006188581798385464	1.0	0.13204745158423978	12	8	5	0.3876953125000001	0.7744140625000003
group_11416,		hypothetical protein	11	6	149	334	6.875000000000001	98.23529411764706	4.109619686800895	0.006188581798385464	1.0	0.13204745158423978	12	8	5	0.3876953125000001	0.7744140625000003
group_3537,		hypothetical protein	11	6	149	334	6.875000000000001	98.23529411764706	4.109619686800895	0.006188581798385464	1.0	0.13204745158423978	11	9	5	0.06542968749999997	0.9999999999999997
group_3963,	waaY	lipopolysaccharide core heptose (II) kinase	18	15	142	325	2025-11-01	95.58823529411765	2.7464788732394365	0.006249947669111746	1.0	0.1327974274581835	24	14	12	0.5412561893463136	1.0
group_635,	cbeA_1	CP4-44 prophage
group_14205,		hypothetical protein	18	15	142	325	2025-11-01	95.58823529411765	2.7464788732394365	0.006249947669111746	1.0	0.1327974274581835	16	11	6	0.21011352539062492	0.45449829101562506
apxIB,		Toxin RTX-I translocation ATP-binding protein	22	21	138	319	13.750000000000002	93.82352941176471	2.421670117322291	0.006263840399109886	1.0	0.1327974274581835	31	18	15	0.4731296598911284	0.9999999999999994
group_4801,	ybhI	YbhI DASS Transporter	22	21	138	319	13.750000000000002	93.82352941176471	2.421670117322291	0.006263840399109886	1.0	0.1327974274581835	23	11	14	0.4048728942871095	0.9999999999999998
ybhI,		YbhI DASS Transporter	138	319	22	21	86.25	6.176470588235294	0.41293815901966374	0.006263840399109887	1.0	0.1327974274581835	23	14	11	0.4048728942871095	0.9999999999999998
chaA,		Na+ / K+:H+ antiporter ChaA	135	249	25	91	84.375	26.764705882352942	1.9734939759036145	0.006293074282991554	1.0	0.1331330358164294	55	39	23	0.002667262382859799	0.28060971769835447
group_6916,	chaA	Na+ / K+:H+ antiporter ChaA	25	91	135	249	15.625	73.23529411764706	0.5067155067155067	0.006293074282991554	1.0	0.1331330358164294	55	23	39	0.002667262382859799	0.28060971769835447
group_86,	yqiH	putative membrane protein	20	18	140	322	2026-05-12	94.70588235294117	2.5555555555555554	0.006381980984932386	1.0	0.13472694183388081	31	16	16	0.9999999999999994	0.9999999999999994
group_1309,	insA-1	IS1 protein InsA	20	18	140	322	2026-05-12	94.70588235294117	2.5555555555555554	0.006381980984932386	1.0	0.13472694183388081	29	16	16	0.7110711038112639	0.7110711038112639
group_8433,		hypothetical protein	51	152	109	188	31.874999999999996	55.294117647058826	0.5787059391598262	0.006412092286405982	1.0	0.1352189100524998	42	27	28	0.04355852192384191	0.0884295469877543
flhA_2,		flagellar biosynthesis protein FlhA	91	236	69	104	56.875	30.58823529411765	0.5811839842790469	0.006605075478786858	1.0	0.13914085300753015	68	37	38	0.3961248402970294	0.544612223419259
group_14880,		hypothetical protein	0	14	160	326	0.0	95.88235294117648	0.0	0.006662083915160979	1.0	0.13930628001301723	5	0	5	0.0625	0.0625
group_6642,		hypothetical protein	0	14	160	326	0.0	95.88235294117648	0.0	0.006662083915160979	1.0	0.13930628001301723	8	0	8	0.0078125	0.0078125
group_1662,	intB_2	KpLE2 phage-like element
group_9323,		Tn3 family transposase ISPa40	0	14	160	326	0.0	95.88235294117648	0.0	0.006662083915160979	1.0	0.13930628001301723	6	0	6	0.03125	0.03125
group_9116,		hypothetical protein	0	14	160	326	0.0	95.88235294117648	0.0	0.006662083915160979	1.0	0.13930628001301723	4	0	4	0.125	0.125
gspC,		putative protein secretion protein for export	137	318	23	22	85.625	6.470588235294119	0.412086409625376	0.0066867058910297615	1.0	0.13930628001301723	29	18	17	0.26493089646101	0.4582583196461203
group_14642,		hypothetical protein	23	22	137	318	14.374999999999998	93.52941176470588	2.4266755142667553	0.0066867058910297615	1.0	0.13930628001301723	25	15	13	0.4243562221527101	0.9999999999999997
group_14153,		hypothetical protein	13	8	147	332	8.125	97.6470588235294	3.6700680272108843	0.006697080161713137	1.0	0.13930628001301723	14	10	5	0.17956542968750003	0.4239501953124999
group_7448,		hypothetical protein	13	8	147	332	8.125	97.6470588235294	3.6700680272108843	0.006697080161713137	1.0	0.13930628001301723	13	9	5	0.26684570312499983	0.5810546875
group_3238,		hypothetical protein	13	8	147	332	8.125	97.6470588235294	3.6700680272108843	0.006697080161713137	1.0	0.13930628001301723	15	10	5	0.30175781250000017	0.30175781250000017
group_7427,		hypothetical protein	13	8	147	332	8.125	97.6470588235294	3.6700680272108843	0.006697080161713137	1.0	0.13930628001301723	11	8	6	0.22656250000000003	0.9999999999999997
group_14620,		hypothetical protein	13	8	147	332	8.125	97.6470588235294	3.6700680272108843	0.006697080161713137	1.0	0.13930628001301723	9	5	6	0.5078125	1.0
group_11712,		hypothetical protein	14	10	146	330	1975-08-01	97.05882352941177	3.164383561643836	0.006738422482733912	1.0	0.13987331517190088	22	13	9	0.5234670639038081	0.5234670639038081
group_8214,	adhE	pyruvate formate-lyase deactivase [multifunctional]	14	10	146	330	1975-08-01	97.05882352941177	3.164383561643836	0.006738422482733912	1.0	0.13987331517190088	19	11	9	0.6476058959960938	1.0
cat,		Chloramphenicol acetyltransferase	105	179	55	161	65.625	47.35294117647059	1.7171152869476891	0.006761227073191537	1.0	0.14020018351664915	69	51	32	8.76866246284602e-05	0.6304564917867981
rffH_2,		dTDP-glucose pyrophosphorylase 2	74	202	86	138	46.25	40.588235294117645	0.5878425051807507	0.006901782523996786	1.0	0.14281657274916265	52	31	34	0.03648340000835979	0.21160856876151615
rffG_2,		dTDP-glucose 4,6-dehydratase 2	74	202	86	138	46.25	40.588235294117645	0.5878425051807507	0.006901782523996786	1.0	0.14281657274916265	52	31	34	0.03648340000835979	0.21160856876151615
group_13285,		hypothetical protein	129	305	31	35	80.625	10.294117647058822	0.4775251189846642	0.006910967118513356	1.0	0.14285781665896755	36	19	20	0.6177193170296958	0.8679394004284399
group_5215,	yegK	putative protein	72	109	88	231	45.0	67.94117647058823	1.7339449541284404	0.0069594766323812	1.0	0.14371102214371365	60	35	42	0.002670436282807064	0.24506083302294557
group_6601,		hypothetical protein	8	43	152	297	5.0	87.3529411764706	0.3635250917992656	0.007121944984637574	1.0	0.1469132265003379	9	4	7	0.17968750000000003	1.0
group_3735,		hypothetical protein	21	19	139	321	13.125	94.41176470588235	2.552442256720939	0.007174533505980356	1.0	0.14738584084415696	15	10	7	0.30175781250000017	0.9999999999999997
group_10830,		hypothetical protein	21	19	139	321	13.125	94.41176470588235	2.552442256720939	0.007174533505980356	1.0	0.14738584084415696	15	10	7	0.30175781250000017	0.9999999999999997
group_3738,		hypothetical protein	21	19	139	321	13.125	94.41176470588235	2.552442256720939	0.007174533505980356	1.0	0.14738584084415696	15	10	7	0.30175781250000017	0.9999999999999997
group_5012,	traR	hypothetical protein	21	19	139	321	13.125	94.41176470588235	2.552442256720939	0.007174533505980356	1.0	0.14738584084415696	15	10	7	0.30175781250000017	0.9999999999999997
group_6176,	ypjC	putative protein	23	85	137	255	14.374999999999998	75.0	0.5036496350364964	0.007280342596537473	1.0	0.14940496454567861	42	20	30	0.007915897334896728	0.8776143287523163
parM,		Plasmid segregation protein ParM	42	54	118	286	26.25	84.11764705882354	1.8851224105461393	0.007386758145870292	1.0	0.1509649697198697	45	30	22	0.03569780355519469	0.9999999999999994
group_13814,		hypothetical protein	42	54	118	286	26.25	84.11764705882354	1.8851224105461393	0.007386758145870292	1.0	0.1509649697198697	45	30	22	0.03569780355519469	0.9999999999999994
group_13815,		hypothetical protein	42	54	118	286	26.25	84.11764705882354	1.8851224105461393	0.007386758145870292	1.0	0.1509649697198697	45	30	22	0.03569780355519469	0.9999999999999994
group_10741,		hypothetical protein	42	54	118	286	26.25	84.11764705882354	1.8851224105461393	0.007386758145870292	1.0	0.1509649697198697	45	30	22	0.03569780355519469	0.9999999999999994
group_5744,		hypothetical protein	10	49	150	291	2025-06-01	85.58823529411764	0.39591836734693875	0.007434369343238025	1.0	0.15178185714637552	20	9	14	0.11531829833984371	0.8238029479980463
group_7377,		hypothetical protein	20	77	140	263	2026-05-12	77.3529411764706	0.48794063079777367	0.007540359422342506	1.0	0.1537877206620471	29	17	13	0.4582583196461203	0.7110711038112639
group_14164,		hypothetical protein	26	27	134	313	16.25	92.05882352941175	2.2493090105030404	0.007570890528466066	1.0	0.15393627466527984	29	16	17	0.4582583196461203	0.7110711038112639
group_10796,		hypothetical protein	26	27	134	313	16.25	92.05882352941175	2.2493090105030404	0.007570890528466066	1.0	0.15393627466527984	26	17	12	0.16863754391670224	0.8450189828872682
group_5609,		hypothetical protein	26	27	134	313	16.25	92.05882352941175	2.2493090105030404	0.007570890528466066	1.0	0.15393627466527984	26	17	12	0.16863754391670224	0.8450189828872682
ybhD,		putative DNA-binding transcriptional regulator	137	317	23	23	85.625	6.764705882352941	0.43217665615141954	0.00785995156123104	1.0	0.15965024311232578	26	16	12	0.32693958282470703	0.8450189828872682
group_6655,		hypothetical protein	32	37	128	303	20.0	89.11764705882354	2.0472972972972974	0.007985369577872149	1.0	0.16203203949380002	48	26	26	0.6654658120766195	0.6654658120766195
group_11135,		hypothetical protein	15	11	145	329	9.375	96.76470588235294	3.0940438871473352	0.008031489428864143	1.0	0.16263561417368624	14	9	7	0.4239501953124999	1.0
group_1948,		hypothetical protein	15	11	145	329	9.375	96.76470588235294	3.0940438871473352	0.008031489428864143	1.0	0.16263561417368624	23	14	9	0.4048728942871095	0.4048728942871095
group_2996,		hypothetical protein	39	49	121	291	24.375	85.58823529411764	1.9141507842806544	0.008083416966192301	1.0	0.1635204460625357	48	29	22	0.1934126528619373	0.6654658120766195
bshA,		N-acetyl-alpha-D-glucosaminyl L-malate synthase	150	335	10	5	93.75	1.4705882352941175	0.22388059701492538	0.008251016079046613	1.0	0.16539498931408775	14	4	10	0.17956542968750003	0.17956542968750003
group_13745,		hypothetical protein	10	5	150	335	2025-06-01	98.52941176470588	4.466666666666667	0.008251016079046613	1.0	0.16539498931408775	8	5	4	0.7265625000000002	1.0
group_8926,		hypothetical protein	10	5	150	335	2025-06-01	98.52941176470588	4.466666666666667	0.008251016079046613	1.0	0.16539498931408775	11	9	3	0.06542968749999997	0.22656250000000003
group_15387,		hypothetical protein	10	5	150	335	2025-06-01	98.52941176470588	4.466666666666667	0.008251016079046613	1.0	0.16539498931408775	13	9	5	0.26684570312499983	0.5810546875
mcjD,		Microcin-J25 export ATP-binding/permease protein McjD	10	5	150	335	2025-06-01	98.52941176470588	4.466666666666667	0.008251016079046613	1.0	0.16539498931408775	10	7	4	0.3437499999999999	0.7539062500000002
group_13744,		hypothetical protein	10	5	150	335	2025-06-01	98.52941176470588	4.466666666666667	0.008251016079046613	1.0	0.16539498931408775	8	5	4	0.7265625000000002	1.0
mcjA,		Microcin J25	10	5	150	335	2025-06-01	98.52941176470588	4.466666666666667	0.008251016079046613	1.0	0.16539498931408775	10	7	4	0.3437499999999999	0.7539062500000002
group_14166,		hypothetical protein	10	5	150	335	2025-06-01	98.52941176470588	4.466666666666667	0.008251016079046613	1.0	0.16539498931408775	10	7	4	0.3437499999999999	0.7539062500000002
group_10928,		hypothetical protein	10	5	150	335	2025-06-01	98.52941176470588	4.466666666666667	0.008251016079046613	1.0	0.16539498931408775	10	7	4	0.3437499999999999	0.7539062500000002
group_5367,	ybhD	putative DNA-binding transcriptional regulator	24	24	136	316	15.0	92.94117647058823	2.323529411764706	0.008491170472053885	1.0	0.1695247250526135	28	13	17	0.34492845088243484	0.8505540192127226
traS,		Protein TraS	24	24	136	316	15.0	92.94117647058823	2.323529411764706	0.008491170472053885	1.0	0.1695247250526135	29	20	14	0.06142834573984148	0.9999999999999997
group_5764,		hypothetical protein	24	24	136	316	15.0	92.94117647058823	2.323529411764706	0.008491170472053885	1.0	0.1695247250526135	19	10	13	0.16706848144531244	1.0
group_7548,		hypothetical protein	24	24	136	316	15.0	92.94117647058823	2.323529411764706	0.008491170472053885	1.0	0.1695247250526135	17	9	12	0.14346313476562497	0.9999999999999998
yehB_2,		putative outer membrane usher protein	141	323	19	17	88.125	5.0	0.39058171745152354	0.008614768716622423	1.0	0.17093615914916063	26	15	15	0.5571970939636235	0.5571970939636235
group_4468,		hypothetical protein	13	57	147	283	8.125	83.23529411764706	0.43907387516410074	0.00868423794182765	1.0	0.17093615914916063	18	10	10	0.8145294189453123	0.8145294189453123
group_3592,		hypothetical protein	9	46	151	294	5.625	86.47058823529412	0.3809386697379787	0.00872296287876309	1.0	0.17093615914916063	27	9	23	0.00031074881553649897	0.12207812070846553
group_4625,		hypothetical protein	9	46	151	294	5.625	86.47058823529412	0.3809386697379787	0.00872296287876309	1.0	0.17093615914916063	16	8	11	0.21011352539062492	1.0
group_10719,		hypothetical protein	9	46	151	294	5.625	86.47058823529412	0.3809386697379787	0.00872296287876309	1.0	0.17093615914916063	15	8	9	0.6072387695312501	0.9999999999999997
group_941,	era_1	GTPase Era	44	58	116	282	27.500000000000004	82.94117647058825	1.8442330558858502	0.008737089355708275	1.0	0.17093615914916063	43	24	29	0.03153949735315111	0.5423840118564844
ydbH,		putative protein	147	331	13	9	91.875	2.6470588235294117	0.3074599116895189	0.008768383899974563	1.0	0.17093615914916063	17	7	11	0.33230590820312506	0.629058837890625
yqeI,		putative transcriptional regulator	147	331	13	9	91.875	2.6470588235294117	0.3074599116895189	0.008768383899974563	1.0	0.17093615914916063	16	8	9	0.8036193847656252	1.0
group_14152,		hypothetical protein	13	9	147	331	8.125	97.35294117647058	3.252456538170824	0.008768383899974563	1.0	0.17093615914916063	14	10	5	0.17956542968750003	0.4239501953124999
yahB_2,		putative DNA-binding transcriptional regulator LYSR-type	13	9	147	331	8.125	97.35294117647058	3.252456538170824	0.008768383899974563	1.0	0.17093615914916063	14	10	5	0.17956542968750003	0.4239501953124999
group_14147,		hypothetical protein	13	9	147	331	8.125	97.35294117647058	3.252456538170824	0.008768383899974563	1.0	0.17093615914916063	14	10	5	0.17956542968750003	0.4239501953124999
group_14148,		hypothetical protein	13	9	147	331	8.125	97.35294117647058	3.252456538170824	0.008768383899974563	1.0	0.17093615914916063	14	10	5	0.17956542968750003	0.4239501953124999
yahF_3,		putative acyl-CoA synthetase with NAD(P)-binding domain and succinyl-CoA synthetase domain protein	13	9	147	331	8.125	97.35294117647058	3.252456538170824	0.008768383899974563	1.0	0.17093615914916063	14	10	5	0.17956542968750003	0.4239501953124999
yahE_2,		putative protein	13	9	147	331	8.125	97.35294117647058	3.252456538170824	0.008768383899974563	1.0	0.17093615914916063	14	10	5	0.17956542968750003	0.4239501953124999
yahD_2,		putative transcriptional regulator with ankyrin domain protein	13	9	147	331	8.125	97.35294117647058	3.252456538170824	0.008768383899974563	1.0	0.17093615914916063	14	10	5	0.17956542968750003	0.4239501953124999
group_7447,		hypothetical protein	13	9	147	331	8.125	97.35294117647058	3.252456538170824	0.008768383899974563	1.0	0.17093615914916063	19	12	8	0.3592834472656249	0.6476058959960938
group_6954,	ydbH	putative protein	13	9	147	331	8.125	97.35294117647058	3.252456538170824	0.008768383899974563	1.0	0.17093615914916063	17	11	7	0.33230590820312506	0.629058837890625
blc_1,		Blc outer membrane lipoprotein (lipocalin)	13	9	147	331	8.125	97.35294117647058	3.252456538170824	0.008768383899974563	1.0	0.17093615914916063	19	12	7	0.3592834472656249	0.3592834472656249
sugE_1,		SugE SMR transporter	13	9	147	331	8.125	97.35294117647058	3.252456538170824	0.008768383899974563	1.0	0.17093615914916063	19	12	7	0.3592834472656249	0.3592834472656249
group_9247,		hypothetical protein	13	9	147	331	8.125	97.35294117647058	3.252456538170824	0.008768383899974563	1.0	0.17093615914916063	17	12	6	0.14346313476562497	0.33230590820312506
silE_2,		Silver-binding protein SilE	13	9	147	331	8.125	97.35294117647058	3.252456538170824	0.008768383899974563	1.0	0.17093615914916063	10	5	6	0.7539062500000002	1.0
group_11110,		hypothetical protein	13	9	147	331	8.125	97.35294117647058	3.252456538170824	0.008768383899974563	1.0	0.17093615914916063	9	5	6	0.5078125	1.0
group_14617,		hypothetical protein	13	9	147	331	8.125	97.35294117647058	3.252456538170824	0.008768383899974563	1.0	0.17093615914916063	10	5	6	0.7539062500000002	1.0
group_7501,	tnsB	Transposon Tn7 transposition protein TnsB	13	9	147	331	8.125	97.35294117647058	3.252456538170824	0.008768383899974563	1.0	0.17093615914916063	9	5	6	0.5078125	1.0
group_5340,	flhA_2	flagellar biosynthesis protein FlhA	69	105	91	235	43.125	69.11764705882352	1.6970172684458398	0.008831869922533153	1.0	0.1720049960893344	68	38	38	0.3961248402970294	0.3961248402970294
rhlE_2,		ATP-dependent RNA helicase RhlE	11	52	149	288	6.875000000000001	84.70588235294117	0.4088797108931337	0.008861438084559624	1.0	0.17241181934356212	13	7	7	0.9999999999999999	0.9999999999999999
yqeG,		YqeG STP transporter	133	311	27	29	83.125	8.529411764705882	0.45933071335000597	0.009162314691103754	1.0	0.17485333277027834	34	20	19	0.39152830513194264	0.60759136127308
group_12906,		hypothetical protein	27	29	133	311	16.875	91.47058823529412	2.177080632616023	0.009162314691103755	1.0	0.17485333277027834	29	21	12	0.024119544774293886	0.4582583196461203
group_2242,	yfjP	CP4-57 prophage
insI-2,		transposase of IS30	60	170	100	170	37.5	50.0	0.6	0.009490046389118713	1.0	0.17485333277027834	77	41	50	0.011672721024383078	0.6487911623106448
fliF,		flagellar M-ring protein FliF
group_1142,		IS66 family transposase ISEc23	24	25	136	315	15.0	92.64705882352942	2.223529411764706	0.009646398288286813	1.0	0.17485333277027834	32	18	19	0.37708558747544885	0.5966148958541448
eutD,		phosphate acetyltransferase monomer	149	333	11	7	93.125	2.0588235294117645	0.2847392847392847	0.010021030998060398	1.0	0.17485333277027834	13	5	10	0.09228515625000003	0.5810546875
group_12973,		hypothetical protein	149	333	11	7	93.125	2.0588235294117645	0.2847392847392847	0.010021030998060398	1.0	0.17485333277027834	13	6	8	0.5810546875	0.9999999999999999
group_1148,		IS66 family transposase ISEc23	11	7	149	333	6.875000000000001	97.94117647058823	3.5119846596356665	0.010021030998060398	1.0	0.17485333277027834	12	10	4	0.038574218750000014	0.3876953125000001
group_6373,		hypothetical protein	11	7	149	333	6.875000000000001	97.94117647058823	3.5119846596356665	0.010021030998060398	1.0	0.17485333277027834	13	8	6	0.5810546875	0.9999999999999999
group_13706,		hypothetical protein	11	7	149	333	6.875000000000001	97.94117647058823	3.5119846596356665	0.010021030998060398	1.0	0.17485333277027834	12	8	5	0.3876953125000001	0.7744140625000003
group_11271,		hypothetical protein	11	7	149	333	6.875000000000001	97.94117647058823	3.5119846596356665	0.010021030998060398	1.0	0.17485333277027834	8	7	4	0.0703125	1.0
group_15182,		hypothetical protein	11	7	149	333	6.875000000000001	97.94117647058823	3.5119846596356665	0.010021030998060398	1.0	0.17485333277027834	8	7	4	0.0703125	1.0
group_15183,	lexA_1	LexA repressor	11	7	149	333	6.875000000000001	97.94117647058823	3.5119846596356665	0.010021030998060398	1.0	0.17485333277027834	8	7	4	0.0703125	1.0
group_2114,	cia	Colicin-Ia	11	7	149	333	6.875000000000001	97.94117647058823	3.5119846596356665	0.010021030998060398	1.0	0.17485333277027834	14	10	6	0.17956542968750003	0.7905273437500004
group_9225,		hypothetical protein	11	7	149	333	6.875000000000001	97.94117647058823	3.5119846596356665	0.010021030998060398	1.0	0.17485333277027834	13	8	6	0.5810546875	0.9999999999999999
group_11405,		hypothetical protein	11	7	149	333	6.875000000000001	97.94117647058823	3.5119846596356665	0.010021030998060398	1.0	0.17485333277027834	13	8	6	0.5810546875	0.9999999999999999
group_11406,		hypothetical protein	11	7	149	333	6.875000000000001	97.94117647058823	3.5119846596356665	0.010021030998060398	1.0	0.17485333277027834	13	8	6	0.5810546875	0.9999999999999999
group_11412,		hypothetical protein	11	7	149	333	6.875000000000001	97.94117647058823	3.5119846596356665	0.010021030998060398	1.0	0.17485333277027834	13	8	6	0.5810546875	0.9999999999999999
group_11413,	topB_2	DNA topoisomerase III	11	7	149	333	6.875000000000001	97.94117647058823	3.5119846596356665	0.010021030998060398	1.0	0.17485333277027834	13	8	6	0.5810546875	0.9999999999999999
group_11414,	stpA_2	H-NS-like DNA-binding protein with RNA chaperone activity	11	7	149	333	6.875000000000001	97.94117647058823	3.5119846596356665	0.010021030998060398	1.0	0.17485333277027834	13	8	6	0.5810546875	0.9999999999999999
group_11415,		hypothetical protein	11	7	149	333	6.875000000000001	97.94117647058823	3.5119846596356665	0.010021030998060398	1.0	0.17485333277027834	13	8	6	0.5810546875	0.9999999999999999
group_15419,		hypothetical protein	11	7	149	333	6.875000000000001	97.94117647058823	3.5119846596356665	0.010021030998060398	1.0	0.17485333277027834	13	8	6	0.5810546875	0.9999999999999999
group_15420,		hypothetical protein	11	7	149	333	6.875000000000001	97.94117647058823	3.5119846596356665	0.010021030998060398	1.0	0.17485333277027834	13	8	6	0.5810546875	0.9999999999999999
group_7610,		hypothetical protein	11	7	149	333	6.875000000000001	97.94117647058823	3.5119846596356665	0.010021030998060398	1.0	0.17485333277027834	13	8	6	0.5810546875	0.9999999999999999
group_9226,		hypothetical protein	11	7	149	333	6.875000000000001	97.94117647058823	3.5119846596356665	0.010021030998060398	1.0	0.17485333277027834	13	8	6	0.5810546875	0.9999999999999999
group_9228,		hypothetical protein	11	7	149	333	6.875000000000001	97.94117647058823	3.5119846596356665	0.010021030998060398	1.0	0.17485333277027834	13	8	6	0.5810546875	0.9999999999999999
group_10528,		hypothetical protein	11	7	149	333	6.875000000000001	97.94117647058823	3.5119846596356665	0.010021030998060398	1.0	0.17485333277027834	13	8	6	0.5810546875	0.9999999999999999
group_11407,		hypothetical protein	11	7	149	333	6.875000000000001	97.94117647058823	3.5119846596356665	0.010021030998060398	1.0	0.17485333277027834	13	8	6	0.5810546875	0.9999999999999999
group_11409,	virB8	Type IV secretion system protein virB8	11	7	149	333	6.875000000000001	97.94117647058823	3.5119846596356665	0.010021030998060398	1.0	0.17485333277027834	13	8	6	0.5810546875	0.9999999999999999
ptlH,		Type IV secretion system protein PtlH	11	7	149	333	6.875000000000001	97.94117647058823	3.5119846596356665	0.010021030998060398	1.0	0.17485333277027834	13	8	6	0.5810546875	0.9999999999999999
group_15421,		hypothetical protein	11	7	149	333	6.875000000000001	97.94117647058823	3.5119846596356665	0.010021030998060398	1.0	0.17485333277027834	13	8	6	0.5810546875	0.9999999999999999
group_15422,		hypothetical protein	11	7	149	333	6.875000000000001	97.94117647058823	3.5119846596356665	0.010021030998060398	1.0	0.17485333277027834	13	8	6	0.5810546875	0.9999999999999999
group_15426,	virB9	Type IV secretion system protein virB9	11	7	149	333	6.875000000000001	97.94117647058823	3.5119846596356665	0.010021030998060398	1.0	0.17485333277027834	13	8	6	0.5810546875	0.9999999999999999
group_6492,	virD4	Protein VirD4	11	7	149	333	6.875000000000001	97.94117647058823	3.5119846596356665	0.010021030998060398	1.0	0.17485333277027834	13	8	6	0.5810546875	0.9999999999999999
group_9229,	rfaH_2	Transcription antitermination protein RfaH	11	7	149	333	6.875000000000001	97.94117647058823	3.5119846596356665	0.010021030998060398	1.0	0.17485333277027834	13	8	6	0.5810546875	0.9999999999999999
group_9231,		hypothetical protein	11	7	149	333	6.875000000000001	97.94117647058823	3.5119846596356665	0.010021030998060398	1.0	0.17485333277027834	13	8	6	0.5810546875	0.9999999999999999
group_3461,		hypothetical protein	11	7	149	333	6.875000000000001	97.94117647058823	3.5119846596356665	0.010021030998060398	1.0	0.17485333277027834	12	8	5	0.3876953125000001	0.7744140625000003
group_11920,	ybcY	DLP12 prophage
group_2255,		hypothetical protein	1	18	159	322	0.625	94.70588235294117	0.11250873515024458	0.010200332838024623	1.0	0.17485333277027834	7	1	6	0.125	0.125
group_7310,		hypothetical protein	1	18	159	322	0.625	94.70588235294117	0.11250873515024458	0.010200332838024623	1.0	0.17485333277027834	3	1	2	1.0	1.0
nanE,		putative N-acetylmannosamine-6-phosphate epimerase	156	340	4	0	97.5	0.0	0.0	0.010219215673108137	1.0	0.17485333277027834	3	0	3	0.25	0.25
yraJ,		putative outer membrane export usher protein	156	340	4	0	97.5	0.0	0.0	0.010219215673108137	1.0	0.17485333277027834	1	0	1	1.0	1.0
yraI,		putative pilin chaperone	156	340	4	0	97.5	0.0	0.0	0.010219215673108137	1.0	0.17485333277027834	1	0	1	1.0	1.0
icd,		isocitrate dehydrogenase	156	340	4	0	97.5	0.0	0.0	0.010219215673108137	1.0	0.17485333277027834	3	0	3	0.25	0.25
pepB,		aminopeptidase B	156	340	4	0	97.5	0.0	0.0	0.010219215673108137	1.0	0.17485333277027834	3	0	3	0.25	0.25
ugpC,		glycerol-3-phosphate / glycerol-2-phosphate ABC transporter - putative ATP binding subunit	156	340	4	0	97.5	0.0	0.0	0.010219215673108137	1.0	0.17485333277027834	3	0	3	0.25	0.25
group_9773,		hypothetical protein	156	340	4	0	97.5	0.0	0.0	0.010219215673108137	1.0	0.17485333277027834	2	0	2	0.5	0.5
lrhA,		LrhA DNA-binding transcriptional dual regulator	156	340	4	0	97.5	0.0	0.0	0.010219215673108137	1.0	0.17485333277027834	4	0	4	0.125	0.125
yhgA,		putative transposase	156	340	4	0	97.5	0.0	0.0	0.010219215673108137	1.0	0.17485333277027834	4	0	4	0.125	0.125
pinQ,		Qin prophage
yjiC,		hypothetical protein	156	340	4	0	97.5	0.0	0.0	0.010219215673108137	1.0	0.17485333277027834	4	0	4	0.125	0.125
rspB,		putative oxidoreductase, Zn-dependent and NAD(P)-binding	156	340	4	0	97.5	0.0	0.0	0.010219215673108137	1.0	0.17485333277027834	3	0	3	0.25	0.25
yjcE,		YjcE CPA1 transporter	156	340	4	0	97.5	0.0	0.0	0.010219215673108137	1.0	0.17485333277027834	4	0	4	0.125	0.125
group_17142,	hsdR	Type-1 restriction enzyme R protein	4	0	156	340	2026-05-02	100.0	inf	0.010219215673108137	1.0	0.17485333277027834	3	3	0	0.25	0.25
group_17146,		hypothetical protein	4	0	156	340	2026-05-02	100.0	inf	0.010219215673108137	1.0	0.17485333277027834	3	3	0	0.25	0.25
group_10946,		hypothetical protein	4	0	156	340	2026-05-02	100.0	inf	0.010219215673108137	1.0	0.17485333277027834	1	1	0	1.0	1.0
group_2352,		hypothetical protein	4	0	156	340	2026-05-02	100.0	inf	0.010219215673108137	1.0	0.17485333277027834	2	2	0	0.5	0.5
group_14624,	flmC_1	Protein FlmC	4	0	156	340	2026-05-02	100.0	inf	0.010219215673108137	1.0	0.17485333277027834	3	3	0	0.25	0.25
group_1824,		hypothetical protein	4	0	156	340	2026-05-02	100.0	inf	0.010219215673108137	1.0	0.17485333277027834	2	2	0	0.5	0.5
group_11373,		hypothetical protein	4	0	156	340	2026-05-02	100.0	inf	0.010219215673108137	1.0	0.17485333277027834	4	4	0	0.125	0.125
group_11374,		hypothetical protein	4	0	156	340	2026-05-02	100.0	inf	0.010219215673108137	1.0	0.17485333277027834	4	4	0	0.125	0.125
group_14041,		hypothetical protein	4	0	156	340	2026-05-02	100.0	inf	0.010219215673108137	1.0	0.17485333277027834	3	3	0	0.25	0.25
group_11187,	ymfL	e14 prophage
group_5400,	yjcE	YjcE CPA1 transporter	4	0	156	340	2026-05-02	100.0	inf	0.010219215673108137	1.0	0.17485333277027834	4	4	0	0.125	0.125
rzoR,		Rac prophage
group_14213,		hypothetical protein	4	0	156	340	2026-05-02	100.0	inf	0.010219215673108137	1.0	0.17485333277027834	1	1	0	1.0	1.0
group_14217,	yfcS_2	putative periplasmic pilus chaperone	4	0	156	340	2026-05-02	100.0	inf	0.010219215673108137	1.0	0.17485333277027834	1	1	0	1.0	1.0
group_14218,	yqiG_2	putative membrane protein	4	0	156	340	2026-05-02	100.0	inf	0.010219215673108137	1.0	0.17485333277027834	1	1	0	1.0	1.0
papH,		PAP fimbrial minor pilin protein	4	0	156	340	2026-05-02	100.0	inf	0.010219215673108137	1.0	0.17485333277027834	1	1	0	1.0	1.0
group_14224,	ybgD_2	putative fimbrial-like adhesin protein	4	0	156	340	2026-05-02	100.0	inf	0.010219215673108137	1.0	0.17485333277027834	1	1	0	1.0	1.0
group_1511,	yfjX_3	CP4-57 prophage
group_15319,		hypothetical protein	4	0	156	340	2026-05-02	100.0	inf	0.010219215673108137	1.0	0.17485333277027834	4	4	0	0.125	0.125
group_18053,		hypothetical protein	4	0	156	340	2026-05-02	100.0	inf	0.010219215673108137	1.0	0.17485333277027834	4	4	0	0.125	0.125
group_18054,	ybcQ	DLP12 prophage
arsH,		NADPH-dependent FMN reductase ArsH	4	0	156	340	2026-05-02	100.0	inf	0.010219215673108137	1.0	0.17485333277027834	4	4	0	0.125	0.125
yhjH_2,		hypothetical protein	4	0	156	340	2026-05-02	100.0	inf	0.010219215673108137	1.0	0.17485333277027834	1	1	0	1.0	1.0
group_11069,		hypothetical protein	4	0	156	340	2026-05-02	100.0	inf	0.010219215673108137	1.0	0.17485333277027834	3	3	0	0.25	0.25
group_14214,		hypothetical protein	4	0	156	340	2026-05-02	100.0	inf	0.010219215673108137	1.0	0.17485333277027834	1	1	0	1.0	1.0
group_2801,		hypothetical protein	4	0	156	340	2026-05-02	100.0	inf	0.010219215673108137	1.0	0.17485333277027834	3	3	0	0.25	0.25
group_7913,	ydiP	putative DNA-binding transcriptional regulator	4	0	156	340	2026-05-02	100.0	inf	0.010219215673108137	1.0	0.17485333277027834	4	4	0	0.125	0.125
group_4334,	yjiC	hypothetical protein	4	0	156	340	2026-05-02	100.0	inf	0.010219215673108137	1.0	0.17485333277027834	4	4	0	0.125	0.125
group_5468,	nemR_2	NemR DNA-binding transcriptional repressor	4	0	156	340	2026-05-02	100.0	inf	0.010219215673108137	1.0	0.17485333277027834	4	4	0	0.125	0.125
group_15556,		hypothetical protein	4	0	156	340	2026-05-02	100.0	inf	0.010219215673108137	1.0	0.17485333277027834	3	3	0	0.25	0.25
group_15557,		hypothetical protein	4	0	156	340	2026-05-02	100.0	inf	0.010219215673108137	1.0	0.17485333277027834	3	3	0	0.25	0.25
group_1802,		hypothetical protein	4	0	156	340	2026-05-02	100.0	inf	0.010219215673108137	1.0	0.17485333277027834	4	4	0	0.125	0.125
group_1812,		hypothetical protein	4	0	156	340	2026-05-02	100.0	inf	0.010219215673108137	1.0	0.17485333277027834	4	4	0	0.125	0.125
group_19193,		hypothetical protein	4	0	156	340	2026-05-02	100.0	inf	0.010219215673108137	1.0	0.17485333277027834	3	3	0	0.25	0.25
group_432,	pinE_2	hypothetical protein	4	0	156	340	2026-05-02	100.0	inf	0.010219215673108137	1.0	0.17485333277027834	4	4	0	0.125	0.125
group_5963,	gnd	6-phosphogluconate dehydrogenase (decarboxylating)	4	0	156	340	2026-05-02	100.0	inf	0.010219215673108137	1.0	0.17485333277027834	4	4	0	0.125	0.125
group_1044,	traD	Coupling protein TraD	4	0	156	340	2026-05-02	100.0	inf	0.010219215673108137	1.0	0.17485333277027834	3	3	0	0.25	0.25
group_12609,		hypothetical protein	4	0	156	340	2026-05-02	100.0	inf	0.010219215673108137	1.0	0.17485333277027834	4	4	0	0.125	0.125
group_14336,		hypothetical protein	4	0	156	340	2026-05-02	100.0	inf	0.010219215673108137	1.0	0.17485333277027834	3	3	0	0.25	0.25
group_14337,		hypothetical protein	4	0	156	340	2026-05-02	100.0	inf	0.010219215673108137	1.0	0.17485333277027834	3	3	0	0.25	0.25
group_1979,	insC-1_1	IS2 element protein InsA	4	0	156	340	2026-05-02	100.0	inf	0.010219215673108137	1.0	0.17485333277027834	4	4	0	0.125	0.125
group_2797,		hypothetical protein	4	0	156	340	2026-05-02	100.0	inf	0.010219215673108137	1.0	0.17485333277027834	3	3	0	0.25	0.25
group_3835,		IS21 family transposase ISPpu7	4	0	156	340	2026-05-02	100.0	inf	0.010219215673108137	1.0	0.17485333277027834	2	2	0	0.5	0.5
group_8804,		hypothetical protein	4	0	156	340	2026-05-02	100.0	inf	0.010219215673108137	1.0	0.17485333277027834	4	4	0	0.125	0.125
group_9567,		hypothetical protein	4	0	156	340	2026-05-02	100.0	inf	0.010219215673108137	1.0	0.17485333277027834	4	4	0	0.125	0.125
group_11012,		hypothetical protein	4	0	156	340	2026-05-02	100.0	inf	0.010219215673108137	1.0	0.17485333277027834	2	2	0	0.5	0.5
group_11526,		hypothetical protein	4	0	156	340	2026-05-02	100.0	inf	0.010219215673108137	1.0	0.17485333277027834	1	1	0	1.0	1.0
group_16127,		hypothetical protein	4	0	156	340	2026-05-02	100.0	inf	0.010219215673108137	1.0	0.17485333277027834	3	3	0	0.25	0.25
group_16390,		hypothetical protein	4	0	156	340	2026-05-02	100.0	inf	0.010219215673108137	1.0	0.17485333277027834	4	4	0	0.125	0.125
group_4546,		hypothetical protein	4	0	156	340	2026-05-02	100.0	inf	0.010219215673108137	1.0	0.17485333277027834	2	2	0	0.5	0.5
yihN_1,		YihN MFS transporter	4	0	156	340	2026-05-02	100.0	inf	0.010219215673108137	1.0	0.17485333277027834	3	3	0	0.25	0.25
group_11011,		hypothetical protein	4	0	156	340	2026-05-02	100.0	inf	0.010219215673108137	1.0	0.17485333277027834	2	2	0	0.5	0.5
pse1,		Beta-lactamase PSE-1	4	0	156	340	2026-05-02	100.0	inf	0.010219215673108137	1.0	0.17485333277027834	3	3	0	0.25	0.25
yqeG_2,		YqeG STP transporter	4	0	156	340	2026-05-02	100.0	inf	0.010219215673108137	1.0	0.17485333277027834	3	3	0	0.25	0.25
group_14058,		hypothetical protein	4	0	156	340	2026-05-02	100.0	inf	0.010219215673108137	1.0	0.17485333277027834	3	3	0	0.25	0.25
group_14202,		hypothetical protein	4	0	156	340	2026-05-02	100.0	inf	0.010219215673108137	1.0	0.17485333277027834	1	1	0	1.0	1.0
group_14207,		hypothetical protein	4	0	156	340	2026-05-02	100.0	inf	0.010219215673108137	1.0	0.17485333277027834	1	1	0	1.0	1.0
rem_2,		Qin prophage
group_16126,		hypothetical protein	4	0	156	340	2026-05-02	100.0	inf	0.010219215673108137	1.0	0.17485333277027834	2	2	0	0.5	0.5
group_16128,		hypothetical protein	4	0	156	340	2026-05-02	100.0	inf	0.010219215673108137	1.0	0.17485333277027834	2	2	0	0.5	0.5
group_16151,		hypothetical protein	4	0	156	340	2026-05-02	100.0	inf	0.010219215673108137	1.0	0.17485333277027834	4	4	0	0.125	0.125
group_1678,		hypothetical protein	4	0	156	340	2026-05-02	100.0	inf	0.010219215673108137	1.0	0.17485333277027834	3	3	0	0.25	0.25
group_1803,		hypothetical protein	4	0	156	340	2026-05-02	100.0	inf	0.010219215673108137	1.0	0.17485333277027834	1	1	0	1.0	1.0
group_21608,		hypothetical protein	4	0	156	340	2026-05-02	100.0	inf	0.010219215673108137	1.0	0.17485333277027834	4	4	0	0.125	0.125
group_4317,	phnM	RPnTP hydrolase	4	0	156	340	2026-05-02	100.0	inf	0.010219215673108137	1.0	0.17485333277027834	3	3	0	0.25	0.25
group_4905,	fecA	ferric citrate outer membrane porin FecA	4	0	156	340	2026-05-02	100.0	inf	0.010219215673108137	1.0	0.17485333277027834	3	3	0	0.25	0.25
group_5353,	hokD_1	hypothetical protein	4	0	156	340	2026-05-02	100.0	inf	0.010219215673108137	1.0	0.17485333277027834	3	3	0	0.25	0.25
group_14171,		hypothetical protein	4	0	156	340	2026-05-02	100.0	inf	0.010219215673108137	1.0	0.17485333277027834	1	1	0	1.0	1.0
group_14172,		hypothetical protein	4	0	156	340	2026-05-02	100.0	inf	0.010219215673108137	1.0	0.17485333277027834	1	1	0	1.0	1.0
group_14212,		hypothetical protein	4	0	156	340	2026-05-02	100.0	inf	0.010219215673108137	1.0	0.17485333277027834	1	1	0	1.0	1.0
group_14358,		hypothetical protein	4	0	156	340	2026-05-02	100.0	inf	0.010219215673108137	1.0	0.17485333277027834	2	2	0	0.5	0.5
group_14361,		hypothetical protein	4	0	156	340	2026-05-02	100.0	inf	0.010219215673108137	1.0	0.17485333277027834	2	2	0	0.5	0.5
group_1502,	yegH	putative transport protein	4	0	156	340	2026-05-02	100.0	inf	0.010219215673108137	1.0	0.17485333277027834	4	4	0	0.125	0.125
group_23732,		hypothetical protein	4	0	156	340	2026-05-02	100.0	inf	0.010219215673108137	1.0	0.17485333277027834	3	3	0	0.25	0.25
group_25102,		hypothetical protein	4	0	156	340	2026-05-02	100.0	inf	0.010219215673108137	1.0	0.17485333277027834	1	1	0	1.0	1.0
group_25103,		hypothetical protein	4	0	156	340	2026-05-02	100.0	inf	0.010219215673108137	1.0	0.17485333277027834	1	1	0	1.0	1.0
group_25104,	cea	Colicin-E1	4	0	156	340	2026-05-02	100.0	inf	0.010219215673108137	1.0	0.17485333277027834	1	1	0	1.0	1.0
group_25113,		hypothetical protein	4	0	156	340	2026-05-02	100.0	inf	0.010219215673108137	1.0	0.17485333277027834	3	3	0	0.25	0.25
group_25115,		hypothetical protein	4	0	156	340	2026-05-02	100.0	inf	0.010219215673108137	1.0	0.17485333277027834	3	3	0	0.25	0.25
group_25116,		hypothetical protein	4	0	156	340	2026-05-02	100.0	inf	0.010219215673108137	1.0	0.17485333277027834	4	4	0	0.125	0.125
group_25117,		hypothetical protein	4	0	156	340	2026-05-02	100.0	inf	0.010219215673108137	1.0	0.17485333277027834	4	4	0	0.125	0.125
group_25118,		hypothetical protein	4	0	156	340	2026-05-02	100.0	inf	0.010219215673108137	1.0	0.17485333277027834	2	2	0	0.5	0.5
group_25127,		hypothetical protein	4	0	156	340	2026-05-02	100.0	inf	0.010219215673108137	1.0	0.17485333277027834	4	4	0	0.125	0.125
group_4777,	betB	betaine aldehyde dehydrogenase	4	0	156	340	2026-05-02	100.0	inf	0.010219215673108137	1.0	0.17485333277027834	3	3	0	0.25	0.25
group_4996,	aroH_2	2-dehydro-3-deoxyphosphoheptonate aldolase	4	0	156	340	2026-05-02	100.0	inf	0.010219215673108137	1.0	0.17485333277027834	1	1	0	1.0	1.0
group_7170,	phnE	Phosphate-import permease protein PhnE	4	0	156	340	2026-05-02	100.0	inf	0.010219215673108137	1.0	0.17485333277027834	3	3	0	0.25	0.25
group_10565,		hypothetical protein	121	217	39	123	75.625	36.17647058823529	1.7585962424672101	0.010295027224208128	1.0	0.17599889484414324	55	32	29	0.28060971769835447	0.787706189670044
group_8711,		hypothetical protein	126	299	34	41	78.75	12.058823529411764	0.5081644698012985	0.010353797456609849	1.0	0.17685140711569616	45	31	19	0.01609436003127483	0.37129803447101056
yjeM_2,		YjeM APC transporter	5	33	155	307	3.125	90.29411764705883	0.30009775171065495	0.010374676765178571	1.0	0.17705580235418583	6	3	3	1.0	1.0
group_13284,		hypothetical protein	30	35	130	305	18.75	89.70588235294117	2.010989010989011	0.01042077708620718	1.0	0.177537510135082	34	19	18	0.60759136127308	0.8641662404406815
group_6391,		hypothetical protein	30	35	130	305	18.75	89.70588235294117	2.010989010989011	0.01042077708620718	1.0	0.177537510135082	38	24	16	0.14330665429588418	0.4176921908365324
group_4000,		hypothetical protein	25	26	135	314	15.625	92.3529411764706	2.2364672364672367	0.01050890050111996	1.0	0.17888543997836162	25	16	12	0.22952294349670388	0.9999999999999997
group_11130,		hypothetical protein	22	22	138	318	13.750000000000002	93.52941176470588	2.3043478260869565	0.010551730569199197	1.0	0.17900096307185487	24	14	13	0.5412561893463136	0.8388197422027595
group_11131,		hypothetical protein	22	22	138	318	13.750000000000002	93.52941176470588	2.3043478260869565	0.010551730569199197	1.0	0.17900096307185487	24	14	13	0.5412561893463136	0.8388197422027595
group_14644,		hypothetical protein	22	22	138	318	13.750000000000002	93.52941176470588	2.3043478260869565	0.010551730569199197	1.0	0.17900096307185487	24	14	13	0.5412561893463136	0.8388197422027595
group_2899,	rusA	endodeoxyribonuclease RUS (Holliday junction resolvase)	22	22	138	318	13.750000000000002	93.52941176470588	2.3043478260869565	0.010551730569199197	1.0	0.17900096307185487	33	18	17	0.7283324808813629	0.9999999999999999
group_2075,		ISL3 family transposase ISEc38	17	15	143	325	10.625	95.58823529411765	2.5757575757575757	0.010748438719174662	1.0	0.18202705469429212	16	12	6	0.076812744140625	0.45449829101562506
group_889,	ompX_2	Outer membrane protein X	17	15	143	325	10.625	95.58823529411765	2.5757575757575757	0.010748438719174662	1.0	0.18202705469429212	19	10	12	0.3592834472656249	1.0
group_8717,		hypothetical protein	28	31	132	309	2026-05-17	90.88235294117646	2.1143695014662756	0.01089850838024188	1.0	0.18441130236244033	32	21	15	0.11018416518345472	0.8600500659085804
group_1578,		hypothetical protein	47	64	113	276	29.375	81.17647058823529	1.7936946902654867	0.010922845144091914	1.0	0.18466580322330714	35	20	22	0.17546524899080426	0.49955983320251085
yegK,		putative protein	52	152	108	188	32.5	55.294117647058826	0.5955165692007798	0.011135524430343414	1.0	0.1877819972909779	57	33	37	0.03314396778750546	0.28924374710902057
ydcM_2,		putative transposase	52	152	108	188	32.5	55.294117647058826	0.5955165692007798	0.011135524430343414	1.0	0.1877819972909779	43	27	28	0.06599403445579806	0.1262894743854302
ybcL,		DLP12 prophage
group_14575,		hypothetical protein	20	19	140	321	2026-05-12	94.41176470588235	2.4135338345864663	0.011375374756018828	1.0	0.19150154197314748	14	9	7	0.4239501953124999	1.0
group_14576,		hypothetical protein	20	19	140	321	2026-05-12	94.41176470588235	2.4135338345864663	0.011375374756018828	1.0	0.19150154197314748	14	9	7	0.4239501953124999	1.0
bla,		Beta-lactamase TEM	79	210	81	130	49.375	38.23529411764706	0.6037624926513815	0.011493917051192622	1.0	0.19333332956980645	81	48	47	0.11927366831176446	0.18207674694084297
group_2367,		hypothetical protein	68	104	92	236	42.5	69.41176470588235	1.6772575250836121	0.011504767490134734	1.0	0.19335212029739976	64	34	40	0.059941189566999224	0.7079807541347635
group_7207,		hypothetical protein	135	313	25	27	84.375	7.941176470588235	0.465814696485623	0.011612028338119888	1.0	0.19449657920468094	34	20	19	0.39152830513194264	0.60759136127308
cvaC,		Colicin-V	25	27	135	313	15.625	92.05882352941175	2.146776406035665	0.011612028338119888	1.0	0.19449657920468094	32	18	19	0.37708558747544885	0.5966148958541448
group_7208,		hypothetical protein	25	27	135	313	15.625	92.05882352941175	2.146776406035665	0.011612028338119888	1.0	0.19449657920468094	34	19	20	0.39152830513194264	0.60759136127308
group_4646,	wcaJ	hypothetical protein	25	27	135	313	15.625	92.05882352941175	2.146776406035665	0.011612028338119888	1.0	0.19449657920468094	17	9	12	0.14346313476562497	0.9999999999999998
group_9964,		hypothetical protein	80	211	80	129	50.0	37.94117647058823	0.6113744075829384	0.011648015503588804	1.0	0.19458443179557172	62	41	39	0.015134080997447093	0.05589722669971112
group_15042,		hypothetical protein	0	12	160	328	0.0	96.47058823529412	0.0	0.011684696723094214	1.0	0.19458443179557172	7	0	7	0.015625	0.015625
group_15030,		hypothetical protein	0	12	160	328	0.0	96.47058823529412	0.0	0.011684696723094214	1.0	0.19458443179557172	7	0	7	0.015625	0.015625
group_4661,		hypothetical protein	0	12	160	328	0.0	96.47058823529412	0.0	0.011684696723094214	1.0	0.19458443179557172	3	0	3	0.25	0.25
group_5693,		hypothetical protein	0	12	160	328	0.0	96.47058823529412	0.0	0.011684696723094214	1.0	0.19458443179557172	1	0	1	1.0	1.0
group_14926,		hypothetical protein	0	12	160	328	0.0	96.47058823529412	0.0	0.011684696723094214	1.0	0.19458443179557172	1	0	1	1.0	1.0
group_10690,		hypothetical protein	2	21	158	319	2025-01-01	93.82352941176471	0.19228450874020495	0.011685840781883568	1.0	0.19458443179557172	9	2	7	0.17968750000000003	0.17968750000000003
group_2366,		hypothetical protein	2	22	158	318	2025-01-01	93.52941176470588	0.18296892980437285	0.01181733552588858	1.0	0.19512236013421297	11	2	10	0.011718750000000002	0.06542968749999997
group_12782,		hypothetical protein	2	22	158	318	2025-01-01	93.52941176470588	0.18296892980437285	0.01181733552588858	1.0	0.19512236013421297	12	2	12	0.00048828125	0.038574218750000014
group_12781,		hypothetical protein	2	22	158	318	2025-01-01	93.52941176470588	0.18296892980437285	0.01181733552588858	1.0	0.19512236013421297	12	2	12	0.00048828125	0.038574218750000014
group_11583,		hypothetical protein	2	22	158	318	2025-01-01	93.52941176470588	0.18296892980437285	0.01181733552588858	1.0	0.19512236013421297	8	2	7	0.0703125	0.2890624999999999
group_15978,		hypothetical protein	2	22	158	318	2025-01-01	93.52941176470588	0.18296892980437285	0.01181733552588858	1.0	0.19512236013421297	8	2	7	0.0703125	0.2890624999999999
group_15979,	ymfK	e14 prophage
group_5592,		hypothetical protein	60	89	100	251	37.5	73.82352941176471	1.6921348314606741	0.011826975171122156	1.0	0.19512236013421297	64	41	31	0.0327657590988232	0.9006532462520322
umuD_2,		SOS mutagenesis
group_9108,	etk_2	autophosphorylating protein tyrosine kinase	28	32	132	308	2026-05-17	90.58823529411765	2.0416666666666665	0.011979503188127641	1.0	0.19512236013421297	21	11	15	0.07835388183593749	1.0
group_5719,		IS256 family transposase IS1414	7	38	153	302	4.375	88.8235294117647	0.3636050911592707	0.011985070881284868	1.0	0.19512236013421297	13	6	7	0.9999999999999999	0.9999999999999999
group_13110,		hypothetical protein	148	332	12	8	92.5	2.3529411764705883	0.2971887550200803	0.011994031132315924	1.0	0.19512236013421297	17	7	10	0.629058837890625	0.629058837890625
group_11120,		hypothetical protein	12	8	148	332	2026-05-07	97.6470588235294	3.364864864864865	0.011994031132315924	1.0	0.19512236013421297	11	10	4	0.011718750000000002	0.548828125
group_2042,		hypothetical protein	12	8	148	332	2026-05-07	97.6470588235294	3.364864864864865	0.011994031132315924	1.0	0.19512236013421297	13	9	5	0.26684570312499983	0.5810546875
mdtH_2,		YceL MFS transporter	12	8	148	332	2026-05-07	97.6470588235294	3.364864864864865	0.011994031132315924	1.0	0.19512236013421297	13	9	5	0.26684570312499983	0.5810546875
fecE_1,		ferric dicitrate ABC transporter - ATP binding subunit	12	8	148	332	2026-05-07	97.6470588235294	3.364864864864865	0.011994031132315924	1.0	0.19512236013421297	13	9	5	0.26684570312499983	0.5810546875
fecD_1,		ferric dicitrate ABC transporter - membrane subunit	12	8	148	332	2026-05-07	97.6470588235294	3.364864864864865	0.011994031132315924	1.0	0.19512236013421297	13	9	5	0.26684570312499983	0.5810546875
group_14146,		hypothetical protein	12	8	148	332	2026-05-07	97.6470588235294	3.364864864864865	0.011994031132315924	1.0	0.19512236013421297	13	9	5	0.26684570312499983	0.5810546875
col,		Colicin-E2	12	8	148	332	2026-05-07	97.6470588235294	3.364864864864865	0.011994031132315924	1.0	0.19512236013421297	13	9	5	0.26684570312499983	0.5810546875
imm,		Colicin-E2 immunity protein	12	8	148	332	2026-05-07	97.6470588235294	3.364864864864865	0.011994031132315924	1.0	0.19512236013421297	13	9	5	0.26684570312499983	0.5810546875
group_4446,		hypothetical protein	12	8	148	332	2026-05-07	97.6470588235294	3.364864864864865	0.011994031132315924	1.0	0.19512236013421297	12	9	6	0.14599609375000003	1.0
group_7287,		hypothetical protein	12	8	148	332	2026-05-07	97.6470588235294	3.364864864864865	0.011994031132315924	1.0	0.19512236013421297	12	9	6	0.14599609375000003	1.0
group_13705,		hypothetical protein	12	8	148	332	2026-05-07	97.6470588235294	3.364864864864865	0.011994031132315924	1.0	0.19512236013421297	13	9	6	0.26684570312499983	0.9999999999999999
group_1838,		hypothetical protein	12	8	148	332	2026-05-07	97.6470588235294	3.364864864864865	0.011994031132315924	1.0	0.19512236013421297	11	7	5	0.548828125	0.9999999999999997
group_5718,		hypothetical protein	12	8	148	332	2026-05-07	97.6470588235294	3.364864864864865	0.011994031132315924	1.0	0.19512236013421297	16	11	6	0.21011352539062492	0.45449829101562506
group_5615,		hypothetical protein	18	16	142	324	2025-11-01	95.29411764705881	2.566901408450704	0.012004790505056664	1.0	0.19512236013421297	22	13	9	0.5234670639038081	0.5234670639038081
ybbW,		YbbW NCS1 Transporter	160	327	0	13	100.0	3.823529411764706	inf	0.012081575784801507	1.0	0.19512236013421297	7	7	0	0.015625	0.015625
rop_2,		Regulatory protein rop	0	13	160	327	0.0	96.17647058823529	0.0	0.012081575784801507	1.0	0.19512236013421297	5	0	5	0.0625	0.0625
group_11576,	pinE_3	e14 prophage
yjjL_2,		galactonate:H+ symporter	0	13	160	327	0.0	96.17647058823529	0.0	0.012081575784801507	1.0	0.19512236013421297	5	0	5	0.0625	0.0625
group_13609,		hypothetical protein	0	13	160	327	0.0	96.17647058823529	0.0	0.012081575784801507	1.0	0.19512236013421297	5	0	5	0.0625	0.0625
group_6851,	xerD_2	Tyrosine recombinase XerD	0	13	160	327	0.0	96.17647058823529	0.0	0.012081575784801507	1.0	0.19512236013421297	5	0	5	0.0625	0.0625
group_9743,		hypothetical protein	0	13	160	327	0.0	96.17647058823529	0.0	0.012081575784801507	1.0	0.19512236013421297	4	0	4	0.125	0.125
group_11588,	fdtC	dTDP-3-amino-3,6-dideoxy-alpha-D-galactopyranose 3-N-acetyltransferase	0	13	160	327	0.0	96.17647058823529	0.0	0.012081575784801507	1.0	0.19512236013421297	6	0	6	0.03125	0.03125
group_14831,		hypothetical protein	0	13	160	327	0.0	96.17647058823529	0.0	0.012081575784801507	1.0	0.19512236013421297	2	0	2	0.5	0.5
nicB,		6-hydroxy-3-succinoylpyridine 3-monooxygenase HspA	0	13	160	327	0.0	96.17647058823529	0.0	0.012081575784801507	1.0	0.19512236013421297	4	0	4	0.125	0.125
group_7311,		hypothetical protein	0	13	160	327	0.0	96.17647058823529	0.0	0.012081575784801507	1.0	0.19512236013421297	4	0	4	0.125	0.125
group_11231,		hypothetical protein	0	13	160	327	0.0	96.17647058823529	0.0	0.012081575784801507	1.0	0.19512236013421297	2	0	2	0.5	0.5
group_743,		hypothetical protein	16	13	144	327	10.0	96.17647058823529	2.7948717948717947	0.012253978321927284	1.0	0.1966332766006651	20	13	10	0.2631759643554687	1.0
group_4462,	traM	Relaxosome protein TraM	16	13	144	327	10.0	96.17647058823529	2.7948717948717947	0.012253978321927284	1.0	0.1966332766006651	20	12	10	0.5034446716308595	1.0
tagH,		Teichoic acids export ATP-binding protein TagH	150	334	10	6	93.75	1.7647058823529411	0.2694610778443114	0.012432489071756122	1.0	0.1966332766006651	15	5	10	0.30175781250000017	0.30175781250000017
group_10765,		hypothetical protein	10	6	150	334	2025-06-01	98.23529411764706	3.7111111111111112	0.012432489071756123	1.0	0.1966332766006651	9	7	4	0.17968750000000003	1.0
traL,		Protein TraL	10	6	150	334	2025-06-01	98.23529411764706	3.7111111111111112	0.012432489071756123	1.0	0.1966332766006651	9	7	4	0.17968750000000003	1.0
group_13827,		hypothetical protein	10	6	150	334	2025-06-01	98.23529411764706	3.7111111111111112	0.012432489071756123	1.0	0.1966332766006651	9	7	4	0.17968750000000003	1.0
group_13742,		ISNCY family transposase ISLad2	10	6	150	334	2025-06-01	98.23529411764706	3.7111111111111112	0.012432489071756123	1.0	0.1966332766006651	9	5	5	1.0	1.0
group_13743,		hypothetical protein	10	6	150	334	2025-06-01	98.23529411764706	3.7111111111111112	0.012432489071756123	1.0	0.1966332766006651	9	5	5	1.0	1.0
group_3810,	bin3	hypothetical protein	10	6	150	334	2025-06-01	98.23529411764706	3.7111111111111112	0.012432489071756123	1.0	0.1966332766006651	12	8	5	0.3876953125000001	0.7744140625000003
group_11111,		hypothetical protein	10	6	150	334	2025-06-01	98.23529411764706	3.7111111111111112	0.012432489071756123	1.0	0.1966332766006651	10	8	4	0.10937500000000003	0.7539062500000002
group_11410,		hypothetical protein	10	6	150	334	2025-06-01	98.23529411764706	3.7111111111111112	0.012432489071756123	1.0	0.1966332766006651	11	7	5	0.548828125	0.9999999999999997
group_11417,		hypothetical protein	10	6	150	334	2025-06-01	98.23529411764706	3.7111111111111112	0.012432489071756123	1.0	0.1966332766006651	11	7	5	0.548828125	0.9999999999999997
group_15418,	pir	PI protein	10	6	150	334	2025-06-01	98.23529411764706	3.7111111111111112	0.012432489071756123	1.0	0.1966332766006651	11	7	5	0.548828125	0.9999999999999997
group_15424,		hypothetical protein	10	6	150	334	2025-06-01	98.23529411764706	3.7111111111111112	0.012432489071756123	1.0	0.1966332766006651	11	7	5	0.548828125	0.9999999999999997
group_15425,		hypothetical protein	10	6	150	334	2025-06-01	98.23529411764706	3.7111111111111112	0.012432489071756123	1.0	0.1966332766006651	11	7	5	0.548828125	0.9999999999999997
group_15427,		hypothetical protein	10	6	150	334	2025-06-01	98.23529411764706	3.7111111111111112	0.012432489071756123	1.0	0.1966332766006651	11	7	5	0.548828125	0.9999999999999997
group_15428,		hypothetical protein	10	6	150	334	2025-06-01	98.23529411764706	3.7111111111111112	0.012432489071756123	1.0	0.1966332766006651	11	7	5	0.548828125	0.9999999999999997
group_15429,	yhcR	Endonuclease YhcR	10	6	150	334	2025-06-01	98.23529411764706	3.7111111111111112	0.012432489071756123	1.0	0.1966332766006651	11	7	5	0.548828125	0.9999999999999997
group_15430,		hypothetical protein	10	6	150	334	2025-06-01	98.23529411764706	3.7111111111111112	0.012432489071756123	1.0	0.1966332766006651	11	7	5	0.548828125	0.9999999999999997
group_15431,		hypothetical protein	10	6	150	334	2025-06-01	98.23529411764706	3.7111111111111112	0.012432489071756123	1.0	0.1966332766006651	11	7	5	0.548828125	0.9999999999999997
group_15432,		hypothetical protein	10	6	150	334	2025-06-01	98.23529411764706	3.7111111111111112	0.012432489071756123	1.0	0.1966332766006651	11	7	5	0.548828125	0.9999999999999997
mpa,		Proteasome-associated ATPase	10	6	150	334	2025-06-01	98.23529411764706	3.7111111111111112	0.012432489071756123	1.0	0.1966332766006651	11	7	5	0.548828125	0.9999999999999997
group_9224,	umuD_2	SOS mutagenesis
group_279,	sdiA	SdiA DNA-binding transcriptional dual regulator	10	6	150	334	2025-06-01	98.23529411764706	3.7111111111111112	0.012432489071756123	1.0	0.1966332766006651	13	7	6	0.9999999999999999	0.9999999999999999
group_2045,		hypothetical protein	10	6	150	334	2025-06-01	98.23529411764706	3.7111111111111112	0.012432489071756123	1.0	0.1966332766006651	11	9	4	0.06542968749999997	0.548828125
group_2068,		hypothetical protein	10	6	150	334	2025-06-01	98.23529411764706	3.7111111111111112	0.012432489071756123	1.0	0.1966332766006651	12	9	5	0.14599609375000003	0.7744140625000003
group_1835,		hypothetical protein	73	196	87	144	45.625	42.35294117647059	0.6164672765657987	0.012606408251743785	1.0	0.19922537782091512	66	42	38	0.035582724452231713	0.2678116648465871
group_5749,		hypothetical protein	9	45	151	295	5.625	86.76470588235294	0.39072847682119205	0.012723167448850844	1.0	0.20091074830796662	12	5	9	0.14599609375000003	0.7744140625000003
group_1399,	insH-5	Rac prophage
group_2642,		IS91 family transposase ISEc37	23	24	137	316	14.374999999999998	92.94117647058823	2.210462287104623	0.013024883777233431	1.0	0.20534866367836674	27	15	14	0.7011080384254457	1.0
group_3776,		hypothetical protein	32	39	128	301	20.0	88.52941176470588	1.9294871794871795	0.013338388269865751	1.0	0.21012457016723488	40	23	21	0.42959050784338626	0.8746293123804209
group_4081,		hypothetical protein	45	61	115	279	28.125	82.05882352941177	1.789736279401283	0.013457100008974238	1.0	0.21182669705092966	52	30	25	0.33174976336949064	0.8898839652765371
group_4182,		hypothetical protein	20	20	140	320	2026-05-12	94.11764705882352	2.2857142857142856	0.01352972858694848	1.0	0.21223771056368637	21	12	11	0.6636238098144525	1.0
group_2847,		hypothetical protein	20	20	140	320	2026-05-12	94.11764705882352	2.2857142857142856	0.01352972858694848	1.0	0.21223771056368637	25	14	14	0.690037965774536	0.690037965774536
group_542,		hypothetical protein	20	20	140	320	2026-05-12	94.11764705882352	2.2857142857142856	0.01352972858694848	1.0	0.21223771056368637	28	15	15	0.8505540192127226	0.8505540192127226
group_3965,	yqeJ	putative protein	20	20	140	320	2026-05-12	94.11764705882352	2.2857142857142856	0.01352972858694848	1.0	0.21223771056368637	23	15	10	0.21003961563110343	0.6776394844055175
group_9107,	gtf1	Glycosyltransferase Gtf1	26	29	134	311	16.25	91.47058823529412	2.080802882141019	0.013743470436911218	1.0	0.21223771056368637	19	10	13	0.16706848144531244	1.0
group_1177,	xerD_2	Tyrosine recombinase XerD	40	53	120	287	25.0	84.41176470588235	1.8050314465408805	0.013765363622227774	1.0	0.21223771056368637	46	31	22	0.025896081793234778	0.8829959121223956
group_5024,		hypothetical protein	29	34	131	306	18.125	90.0	1.9923664122137406	0.0137779762149061	1.0	0.21223771056368637	40	23	23	0.42959050784338626	0.42959050784338626
acrF,		AcrEF-TolC multidrug efflux transport system - permease subunit	146	329	14	11	91.25	3.2352941176470593	0.34867564046895355	0.01381835887710708	1.0	0.21223771056368637	19	8	11	0.6476058959960938	0.6476058959960938
group_4469,		hypothetical protein	14	11	146	329	1975-08-01	96.76470588235294	2.86799501867995	0.01381835887710708	1.0	0.21223771056368637	19	11	8	0.6476058959960938	0.6476058959960938
group_6431,		hypothetical protein	36	46	124	294	2026-05-22	86.47058823529412	1.8555399719495091	0.01387115178347009	1.0	0.21223771056368637	37	20	21	0.5113757815852297	0.7428293587290689
group_1890,		hypothetical protein	18	17	142	323	2025-11-01	95.0	2.408450704225352	0.014180120472408086	1.0	0.21223771056368637	22	14	12	0.2862787246704102	0.831811904907225
rop_1,		Regulatory protein rop	18	17	142	323	2025-11-01	95.0	2.408450704225352	0.014180120472408086	1.0	0.21223771056368637	24	14	10	0.5412561893463136	0.5412561893463136
group_8868,		hypothetical protein	18	17	142	323	2025-11-01	95.0	2.408450704225352	0.014180120472408086	1.0	0.21223771056368637	23	13	10	0.6776394844055175	0.6776394844055175
pflD,		formate acetyltransferase 2	155	339	5	1	96.875	0.29411764705882354	0.09144542772861357	0.014252459395517624	1.0	0.21223771056368637	4	1	4	0.125	0.625
fhuA,		ferrichrome / phage / antibiotic outer membrane porin FhuA	155	339	5	1	96.875	0.29411764705882354	0.09144542772861357	0.014252459395517624	1.0	0.21223771056368637	4	1	3	0.625	0.625
blc,		Blc outer membrane lipoprotein (lipocalin)	155	339	5	1	96.875	0.29411764705882354	0.09144542772861357	0.014252459395517624	1.0	0.21223771056368637	3	1	3	0.25	1.0
thiC,		thiamin biosynthesis protein ThiC	155	339	5	1	96.875	0.29411764705882354	0.09144542772861357	0.014252459395517624	1.0	0.21223771056368637	4	1	3	0.625	0.625
group_8619,		hypothetical protein	155	339	5	1	96.875	0.29411764705882354	0.09144542772861357	0.014252459395517624	1.0	0.21223771056368637	4	1	3	0.625	0.625
group_6164,		hypothetical protein	155	339	5	1	96.875	0.29411764705882354	0.09144542772861357	0.014252459395517624	1.0	0.21223771056368637	5	1	4	0.375	0.375
ushA,		5'-nucleotidase / UDP-sugar hydrolase	155	339	5	1	96.875	0.29411764705882354	0.09144542772861357	0.014252459395517624	1.0	0.21223771056368637	5	1	4	0.375	0.375
usg,		putative semialdehyde dehydrogenase	155	339	5	1	96.875	0.29411764705882354	0.09144542772861357	0.014252459395517624	1.0	0.21223771056368637	5	1	4	0.375	0.375
ygcN,		putative oxidoreductase with FAD/NAD(P)-binding domain protein	155	339	5	1	96.875	0.29411764705882354	0.09144542772861357	0.014252459395517624	1.0	0.21223771056368637	6	1	5	0.21875000000000003	0.21875000000000003
leuO,		LeuO DNA-binding transcriptional dual activator	155	339	5	1	96.875	0.29411764705882354	0.09144542772861357	0.014252459395517624	1.0	0.21223771056368637	6	1	5	0.21875000000000003	0.21875000000000003
yggN,		putative protein	155	339	5	1	96.875	0.29411764705882354	0.09144542772861357	0.014252459395517624	1.0	0.21223771056368637	4	1	4	0.125	0.625
fecR,		regulator for fec operon, periplasmic	155	339	5	1	96.875	0.29411764705882354	0.09144542772861357	0.014252459395517624	1.0	0.21223771056368637	5	1	4	0.375	0.375
relE,		Qin prophage
relB,		RelB Qin prophage
fimC,		periplasmic chaperone, required for type 1 fimbriae	155	339	5	1	96.875	0.29411764705882354	0.09144542772861357	0.014252459395517624	1.0	0.21223771056368637	5	1	4	0.375	0.375
atoS,		Signal transduction histidine-protein kinase AtoS	155	339	5	1	96.875	0.29411764705882354	0.09144542772861357	0.014252459395517624	1.0	0.21223771056368637	4	1	3	0.625	0.625
mglC,		galactose ABC transporter - membrane subunit	155	339	5	1	96.875	0.29411764705882354	0.09144542772861357	0.014252459395517624	1.0	0.21223771056368637	5	1	4	0.375	0.375
ynfE,		oxidoreductase subunit	155	339	5	1	96.875	0.29411764705882354	0.09144542772861357	0.014252459395517624	1.0	0.21223771056368637	5	1	4	0.375	0.375
allD,		ureidoglycolate dehydrogenase	155	339	5	1	96.875	0.29411764705882354	0.09144542772861357	0.014252459395517624	1.0	0.21223771056368637	5	1	4	0.375	0.375
group_6666,		hypothetical protein	5	1	155	339	3.125	99.70588235294117	10.935483870967742	0.014252459395517624	1.0	0.21223771056368637	6	5	1	0.21875000000000003	0.21875000000000003
group_8007,		hypothetical protein	5	1	155	339	3.125	99.70588235294117	10.935483870967742	0.014252459395517624	1.0	0.21223771056368637	6	5	1	0.21875000000000003	0.21875000000000003
group_3318,		hypothetical protein	5	1	155	339	3.125	99.70588235294117	10.935483870967742	0.014252459395517624	1.0	0.21223771056368637	3	2	1	1.0	1.0
group_11423,		hypothetical protein	5	1	155	339	3.125	99.70588235294117	10.935483870967742	0.014252459395517624	1.0	0.21223771056368637	4	3	1	0.625	0.625
group_5602,		hypothetical protein	5	1	155	339	3.125	99.70588235294117	10.935483870967742	0.014252459395517624	1.0	0.21223771056368637	5	4	1	0.375	0.375
group_7667,		hypothetical protein	5	1	155	339	3.125	99.70588235294117	10.935483870967742	0.014252459395517624	1.0	0.21223771056368637	4	3	1	0.625	0.625
group_8016,	mglC	galactose ABC transporter - membrane subunit	5	1	155	339	3.125	99.70588235294117	10.935483870967742	0.014252459395517624	1.0	0.21223771056368637	5	4	1	0.375	0.375
group_2594,		hypothetical protein	5	1	155	339	3.125	99.70588235294117	10.935483870967742	0.014252459395517624	1.0	0.21223771056368637	6	5	1	0.21875000000000003	0.21875000000000003
group_5336,	ecpC	hypothetical protein	5	1	155	339	3.125	99.70588235294117	10.935483870967742	0.014252459395517624	1.0	0.21223771056368637	6	5	1	0.21875000000000003	0.21875000000000003
group_5387,	atoC	Regulatory protein AtoC	5	1	155	339	3.125	99.70588235294117	10.935483870967742	0.014252459395517624	1.0	0.21223771056368637	4	3	1	0.625	0.625
group_15117,		hypothetical protein	5	1	155	339	3.125	99.70588235294117	10.935483870967742	0.014252459395517624	1.0	0.21223771056368637	4	3	1	0.625	0.625
group_15323,		hypothetical protein	5	1	155	339	3.125	99.70588235294117	10.935483870967742	0.014252459395517624	1.0	0.21223771056368637	5	4	1	0.375	0.375
group_15324,		hypothetical protein	5	1	155	339	3.125	99.70588235294117	10.935483870967742	0.014252459395517624	1.0	0.21223771056368637	5	4	1	0.375	0.375
group_654,	yfjQ_1	CP4-57 prophage
group_10678,	flmC	Protein FlmC	5	1	155	339	3.125	99.70588235294117	10.935483870967742	0.014252459395517624	1.0	0.21223771056368637	5	4	1	0.375	0.375
group_18743,		hypothetical protein	5	1	155	339	3.125	99.70588235294117	10.935483870967742	0.014252459395517624	1.0	0.21223771056368637	6	5	1	0.21875000000000003	0.21875000000000003
group_2512,		hypothetical protein	5	1	155	339	3.125	99.70588235294117	10.935483870967742	0.014252459395517624	1.0	0.21223771056368637	5	4	1	0.375	0.375
group_990,		hypothetical protein	5	1	155	339	3.125	99.70588235294117	10.935483870967742	0.014252459395517624	1.0	0.21223771056368637	5	4	1	0.375	0.375
group_7239,	frmR_1	regulator protein	5	1	155	339	3.125	99.70588235294117	10.935483870967742	0.014252459395517624	1.0	0.21223771056368637	3	3	1	0.25	1.0
group_10987,	dicB	Qin prophage
group_13888,		hypothetical protein	5	1	155	339	3.125	99.70588235294117	10.935483870967742	0.014252459395517624	1.0	0.21223771056368637	4	3	1	0.625	0.625
group_14215,	repE_2	Replication initiation protein	5	1	155	339	3.125	99.70588235294117	10.935483870967742	0.014252459395517624	1.0	0.21223771056368637	3	2	1	1.0	1.0
group_6042,		hypothetical protein	5	1	155	339	3.125	99.70588235294117	10.935483870967742	0.014252459395517624	1.0	0.21223771056368637	3	3	1	0.25	1.0
group_8290,	usg	putative semialdehyde dehydrogenase	5	1	155	339	3.125	99.70588235294117	10.935483870967742	0.014252459395517624	1.0	0.21223771056368637	5	4	1	0.375	0.375
group_11925,		hypothetical protein	5	1	155	339	3.125	99.70588235294117	10.935483870967742	0.014252459395517624	1.0	0.21223771056368637	6	5	1	0.21875000000000003	0.21875000000000003
group_3436,	yhiL	hypothetical protein	5	1	155	339	3.125	99.70588235294117	10.935483870967742	0.014252459395517624	1.0	0.21223771056368637	6	5	1	0.21875000000000003	0.21875000000000003
group_5187,	eutG	putative alcohol dehydrogenase in ethanolamine utilization	5	1	155	339	3.125	99.70588235294117	10.935483870967742	0.014252459395517624	1.0	0.21223771056368637	4	3	1	0.625	0.625
group_6,	ydiM	hypothetical protein	5	1	155	339	3.125	99.70588235294117	10.935483870967742	0.014252459395517624	1.0	0.21223771056368637	5	4	1	0.375	0.375
group_14297,	parM_1	Plasmid segregation protein ParM	5	1	155	339	3.125	99.70588235294117	10.935483870967742	0.014252459395517624	1.0	0.21223771056368637	5	4	1	0.375	0.375
group_4754,	yibD	putative glycosyl transferase	5	1	155	339	3.125	99.70588235294117	10.935483870967742	0.014252459395517624	1.0	0.21223771056368637	4	3	1	0.625	0.625
group_7914,	ydiP	putative DNA-binding transcriptional regulator	5	1	155	339	3.125	99.70588235294117	10.935483870967742	0.014252459395517624	1.0	0.21223771056368637	5	4	1	0.375	0.375
group_8616,	thiC	thiamin biosynthesis protein ThiC	5	1	155	339	3.125	99.70588235294117	10.935483870967742	0.014252459395517624	1.0	0.21223771056368637	4	3	1	0.625	0.625
group_8620,		hypothetical protein	5	1	155	339	3.125	99.70588235294117	10.935483870967742	0.014252459395517624	1.0	0.21223771056368637	4	3	1	0.625	0.625
group_8986,	yhdJ_1	DNA adenine methyltransferase	5	1	155	339	3.125	99.70588235294117	10.935483870967742	0.014252459395517624	1.0	0.21223771056368637	5	4	1	0.375	0.375
group_10931,		hypothetical protein	5	1	155	339	3.125	99.70588235294117	10.935483870967742	0.014252459395517624	1.0	0.21223771056368637	3	2	1	1.0	1.0
group_5687,	ydfU_1	Qin prophage
group_18630,		hypothetical protein	5	1	155	339	3.125	99.70588235294117	10.935483870967742	0.014252459395517624	1.0	0.21223771056368637	3	2	1	1.0	1.0
group_6048,	fepE	ferric enterobactin (enterochelin) transport	5	1	155	339	3.125	99.70588235294117	10.935483870967742	0.014252459395517624	1.0	0.21223771056368637	4	3	1	0.625	0.625
group_8982,		hypothetical protein	5	1	155	339	3.125	99.70588235294117	10.935483870967742	0.014252459395517624	1.0	0.21223771056368637	5	4	1	0.375	0.375
group_9470,		hypothetical protein	5	1	155	339	3.125	99.70588235294117	10.935483870967742	0.014252459395517624	1.0	0.21223771056368637	5	4	1	0.375	0.375
group_2460,		hypothetical protein	16	14	144	326	10.0	95.88235294117648	2.5873015873015874	0.014383456545653203	1.0	0.2138677876342821	21	13	11	0.38331031799316395	1.0
group_6293,	qor	quinone oxidoreductase	16	14	144	326	10.0	95.88235294117648	2.5873015873015874	0.014383456545653203	1.0	0.2138677876342821	19	10	10	1.0	1.0
group_3803,	vapC_2	tRNA(fMet)-specific endonuclease VapC	21	21	139	319	13.125	93.82352941176471	2.2949640287769784	0.014495775281643312	1.0	0.2140791884368197	22	14	11	0.2862787246704102	1.0
group_3840,		hypothetical protein	21	21	139	319	13.125	93.82352941176471	2.2949640287769784	0.014495775281643312	1.0	0.2140791884368197	22	13	12	0.5234670639038081	0.831811904907225
ybcM,		DLP12 prophage
group_6198,		hypothetical protein	153	337	7	3	95.625	0.8823529411764706	0.19457397202204324	0.01462398483306138	1.0	0.2140791884368197	8	3	5	0.7265625000000002	0.7265625000000002
yraH,		putative fimbrial-like adhesin protein	153	337	7	3	95.625	0.8823529411764706	0.19457397202204324	0.01462398483306138	1.0	0.2140791884368197	6	1	5	0.21875000000000003	0.21875000000000003
yihP,		YihP GPH transporter	153	337	7	3	95.625	0.8823529411764706	0.19457397202204324	0.01462398483306138	1.0	0.2140791884368197	7	2	5	0.4531249999999996	0.4531249999999996
ychO,		putative invasin	153	337	7	3	95.625	0.8823529411764706	0.19457397202204324	0.01462398483306138	1.0	0.2140791884368197	8	3	5	0.7265625000000002	0.7265625000000002
group_5643,		hypothetical protein	7	3	153	337	4.375	99.11764705882354	5.139433551198257	0.01462398483306138	1.0	0.2140791884368197	7	6	3	0.125	0.9999999999999998
pvuIIM,		hypothetical protein	7	3	153	337	4.375	99.11764705882354	5.139433551198257	0.01462398483306138	1.0	0.2140791884368197	6	4	2	0.6875000000000002	0.6875000000000002
group_13773,		hypothetical protein	7	3	153	337	4.375	99.11764705882354	5.139433551198257	0.01462398483306138	1.0	0.2140791884368197	6	4	2	0.6875000000000002	0.6875000000000002
group_2117,	cia	Colicin-Ia	7	3	153	337	4.375	99.11764705882354	5.139433551198257	0.01462398483306138	1.0	0.2140791884368197	10	7	3	0.3437499999999999	0.3437499999999999
group_4573,		hypothetical protein	7	3	153	337	4.375	99.11764705882354	5.139433551198257	0.01462398483306138	1.0	0.2140791884368197	9	7	2	0.17968750000000003	0.17968750000000003
group_12051,		hypothetical protein	7	3	153	337	4.375	99.11764705882354	5.139433551198257	0.01462398483306138	1.0	0.2140791884368197	9	7	3	0.17968750000000003	0.5078125
group_7755,	ymfK	e14 prophage
group_7157,	yihP	YihP GPH transporter	7	3	153	337	4.375	99.11764705882354	5.139433551198257	0.01462398483306138	1.0	0.2140791884368197	7	5	2	0.4531249999999996	0.4531249999999996
group_6872,	yraH	putative fimbrial-like adhesin protein	7	3	153	337	4.375	99.11764705882354	5.139433551198257	0.01462398483306138	1.0	0.2140791884368197	6	5	1	0.21875000000000003	0.21875000000000003
group_7163,	yhjB	putative DNA-binding response regulator in two-component regulatory system	7	3	153	337	4.375	99.11764705882354	5.139433551198257	0.01462398483306138	1.0	0.2140791884368197	10	7	3	0.3437499999999999	0.3437499999999999
group_1945,	yeeT_1	CP4-44 prophage
group_16062,		hypothetical protein	7	3	153	337	4.375	99.11764705882354	5.139433551198257	0.01462398483306138	1.0	0.2140791884368197	7	6	2	0.125	0.4531249999999996
group_1679,		hypothetical protein	7	3	153	337	4.375	99.11764705882354	5.139433551198257	0.01462398483306138	1.0	0.2140791884368197	6	3	3	1.0	1.0
group_2083,		hypothetical protein	7	3	153	337	4.375	99.11764705882354	5.139433551198257	0.01462398483306138	1.0	0.2140791884368197	6	4	2	0.6875000000000002	0.6875000000000002
group_2934,		hypothetical protein	12	53	148	287	2026-05-07	84.41176470588235	0.4390617032126466	0.01476132447745855	1.0	0.2159305675586996	23	8	16	0.09313964843749999	0.21003961563110343
group_5257,		hypothetical protein	80	210	80	130	50.0	38.23529411764706	0.6190476190476191	0.015136704267646961	1.0	0.2184593245323576	62	42	39	0.007148733833163055	0.05589722669971112
group_1750,		hypothetical protein	6	2	154	338	1975-03-01	99.41176470588235	6.584415584415584	0.015165135088352434	1.0	0.2184593245323576	6	4	2	0.6875000000000002	0.6875000000000002
group_14652,		IS21 family transposase IS1326	6	2	154	338	1975-03-01	99.41176470588235	6.584415584415584	0.015165135088352434	1.0	0.2184593245323576	8	6	2	0.2890624999999999	0.2890624999999999
group_9057,		hypothetical protein	6	2	154	338	1975-03-01	99.41176470588235	6.584415584415584	0.015165135088352434	1.0	0.2184593245323576	8	6	2	0.2890624999999999	0.2890624999999999
group_1186,	xerD_3	Tyrosine recombinase XerD	6	2	154	338	1975-03-01	99.41176470588235	6.584415584415584	0.015165135088352434	1.0	0.2184593245323576	7	5	2	0.4531249999999996	0.4531249999999996
group_659,	yfjQ_1	CP4-57 prophage
group_679,		hypothetical protein	6	2	154	338	1975-03-01	99.41176470588235	6.584415584415584	0.015165135088352434	1.0	0.2184593245323576	6	5	1	0.21875000000000003	0.21875000000000003
group_11739,	pinE_2	e14 prophage
group_1690,		hypothetical protein	6	2	154	338	1975-03-01	99.41176470588235	6.584415584415584	0.015165135088352434	1.0	0.2184593245323576	7	5	2	0.4531249999999996	0.4531249999999996
group_229,	yddA	hypothetical protein	6	2	154	338	1975-03-01	99.41176470588235	6.584415584415584	0.015165135088352434	1.0	0.2184593245323576	7	5	2	0.4531249999999996	0.4531249999999996
group_5698,		ISKra4 family transposase ISKpn19	6	2	154	338	1975-03-01	99.41176470588235	6.584415584415584	0.015165135088352434	1.0	0.2184593245323576	5	4	1	0.375	0.375
group_8482,	glpC	glycerol-3-phosphate dehydrogenase (anaerobic), small subunit	6	2	154	338	1975-03-01	99.41176470588235	6.584415584415584	0.015165135088352434	1.0	0.2184593245323576	6	4	2	0.6875000000000002	0.6875000000000002
group_1903,		hypothetical protein	6	2	154	338	1975-03-01	99.41176470588235	6.584415584415584	0.015165135088352434	1.0	0.2184593245323576	7	5	2	0.4531249999999996	0.4531249999999996
group_1471,		hypothetical protein	6	2	154	338	1975-03-01	99.41176470588235	6.584415584415584	0.015165135088352434	1.0	0.2184593245323576	4	2	2	1.0	1.0
group_8556,	yiaM	2,3-diketo-L-gulonate:Na+ symporter - membrane subunit	6	2	154	338	1975-03-01	99.41176470588235	6.584415584415584	0.015165135088352434	1.0	0.2184593245323576	6	4	2	0.6875000000000002	0.6875000000000002
group_3955,	tdcD	propionate kinase	6	2	154	338	1975-03-01	99.41176470588235	6.584415584415584	0.015165135088352434	1.0	0.2184593245323576	8	6	2	0.2890624999999999	0.2890624999999999
group_15192,	traS	Protein TraS	6	2	154	338	1975-03-01	99.41176470588235	6.584415584415584	0.015165135088352434	1.0	0.2184593245323576	6	5	2	0.21875000000000003	0.6875000000000002
group_4020,		hypothetical protein	6	2	154	338	1975-03-01	99.41176470588235	6.584415584415584	0.015165135088352434	1.0	0.2184593245323576	7	5	2	0.4531249999999996	0.4531249999999996
group_2425,		hypothetical protein	6	2	154	338	1975-03-01	99.41176470588235	6.584415584415584	0.015165135088352434	1.0	0.2184593245323576	4	3	1	0.625	0.625
hydN,		putative electron transport protein HydN	154	338	6	2	96.25	0.5882352941176471	0.15187376725838264	0.015165135088352436	1.0	0.2184593245323576	6	2	4	0.6875000000000002	0.6875000000000002
ygjI,		YgjI APC transporter	154	338	6	2	96.25	0.5882352941176471	0.15187376725838264	0.015165135088352436	1.0	0.2184593245323576	8	2	6	0.2890624999999999	0.2890624999999999
ldrC_2,		small toxic polypeptide LdrC	139	263	21	77	86.875	22.647058823529413	1.937896070975919	0.015352275966830833	1.0	0.2209949000587641	49	35	20	0.003801654409748775	0.25286973016760356
group_13892,		hypothetical protein	103	179	57	161	64.375	47.35294117647059	1.6253062824659414	0.01561571234242383	1.0	0.22340402687235333	48	32	29	0.02930494672052927	0.1934126528619373
group_8526,		hypothetical protein	30	36	130	304	18.75	89.41176470588236	1.9487179487179487	0.015679055612143736	1.0	0.22340402687235333	35	20	19	0.49955983320251085	0.7358788008568806
group_11222,		hypothetical protein	24	26	136	314	15.0	92.3529411764706	2.1312217194570136	0.015726906307087167	1.0	0.22340402687235333	18	9	13	0.09625244140624999	1.0
group_2550,		IS66 family transposase ISEc22	19	18	141	322	11.875	94.70588235294117	2.4105594956658787	0.015953613121033827	1.0	0.22340402687235333	27	15	14	0.7011080384254457	1.0
group_1754,		hypothetical protein	133	309	27	31	83.125	9.117647058823529	0.49418674337768187	0.016026067788220334	1.0	0.22340402687235333	36	19	20	0.6177193170296958	0.8679394004284399
tsr,		methyl accepting chemotaxis protein - serine sensing	151	335	9	5	94.375	1.4705882352941175	0.2504145936981758	0.0161636918698865	1.0	0.22340402687235333	11	5	7	0.548828125	0.9999999999999997
hemG,		protoporphyrinogen oxidase	151	335	9	5	94.375	1.4705882352941175	0.2504145936981758	0.0161636918698865	1.0	0.22340402687235333	13	5	8	0.5810546875	0.5810546875
group_26105,	hemG	protoporphyrinogen oxidase	9	5	151	335	5.625	98.52941176470588	3.993377483443709	0.016163691869886504	1.0	0.22340402687235333	13	8	5	0.5810546875	0.5810546875
group_8750,		hypothetical protein	9	5	151	335	5.625	98.52941176470588	3.993377483443709	0.016163691869886504	1.0	0.22340402687235333	10	7	3	0.3437499999999999	0.3437499999999999
group_13746,		hypothetical protein	9	5	151	335	5.625	98.52941176470588	3.993377483443709	0.016163691869886504	1.0	0.22340402687235333	7	4	4	0.9999999999999998	0.9999999999999998
group_4038,		hypothetical protein	9	5	151	335	5.625	98.52941176470588	3.993377483443709	0.016163691869886504	1.0	0.22340402687235333	12	8	5	0.3876953125000001	0.7744140625000003
group_2407,		Tn3 family transposase	9	5	151	335	5.625	98.52941176470588	3.993377483443709	0.016163691869886504	1.0	0.22340402687235333	5	4	2	0.375	1.0
group_7414,		hypothetical protein	9	5	151	335	5.625	98.52941176470588	3.993377483443709	0.016163691869886504	1.0	0.22340402687235333	9	7	2	0.17968750000000003	0.17968750000000003
group_4962,	pagN	Outer membrane protein PagN	9	5	151	335	5.625	98.52941176470588	3.993377483443709	0.016163691869886504	1.0	0.22340402687235333	9	5	4	1.0	1.0
group_4615,		hypothetical protein	9	5	151	335	5.625	98.52941176470588	3.993377483443709	0.016163691869886504	1.0	0.22340402687235333	13	8	5	0.5810546875	0.5810546875
argI_2,		ornithine carbamoyltransferase chain I	12	9	148	331	2026-05-07	97.35294117647058	2.981981981981982	0.016194402149317333	1.0	0.22340402687235333	12	10	5	0.038574218750000014	0.7744140625000003
yfcC_2,		putative inner membrane protein
argR_2,		ArgR-arg	12	9	148	331	2026-05-07	97.35294117647058	2.981981981981982	0.016194402149317333	1.0	0.22340402687235333	12	10	5	0.038574218750000014	0.7744140625000003
yahI_2,		putative carbamate kinase-like protein	12	9	148	331	2026-05-07	97.35294117647058	2.981981981981982	0.016194402149317333	1.0	0.22340402687235333	13	9	5	0.26684570312499983	0.5810546875
group_5691,		hypothetical protein	12	9	148	331	2026-05-07	97.35294117647058	2.981981981981982	0.016194402149317333	1.0	0.22340402687235333	16	8	9	0.8036193847656252	1.0
group_2453,		hypothetical protein	12	9	148	331	2026-05-07	97.35294117647058	2.981981981981982	0.016194402149317333	1.0	0.22340402687235333	12	7	6	0.7744140625000003	1.0
group_10660,		hypothetical protein	12	9	148	331	2026-05-07	97.35294117647058	2.981981981981982	0.016194402149317333	1.0	0.22340402687235333	13	9	7	0.26684570312499983	0.9999999999999999
traG,		Conjugal transfer protein TraG	12	9	148	331	2026-05-07	97.35294117647058	2.981981981981982	0.016194402149317333	1.0	0.22340402687235333	13	9	7	0.26684570312499983	0.9999999999999999
group_10662,		hypothetical protein	12	9	148	331	2026-05-07	97.35294117647058	2.981981981981982	0.016194402149317333	1.0	0.22340402687235333	13	9	7	0.26684570312499983	0.9999999999999999
group_10663,		hypothetical protein	12	9	148	331	2026-05-07	97.35294117647058	2.981981981981982	0.016194402149317333	1.0	0.22340402687235333	13	9	7	0.26684570312499983	0.9999999999999999
qmcA_1,		putative protease, membrane anchored	12	9	148	331	2026-05-07	97.35294117647058	2.981981981981982	0.016194402149317333	1.0	0.22340402687235333	13	9	7	0.26684570312499983	0.9999999999999999
rcbA,		protein involved in maintaining chromosome integrity / Rac prophage	12	9	148	331	2026-05-07	97.35294117647058	2.981981981981982	0.016194402149317333	1.0	0.22340402687235333	13	9	7	0.26684570312499983	0.9999999999999999
group_10673,		hypothetical protein	12	9	148	331	2026-05-07	97.35294117647058	2.981981981981982	0.016194402149317333	1.0	0.22340402687235333	13	9	7	0.26684570312499983	0.9999999999999999
group_13690,	proQ_2	RNA chaperone ProQ	12	9	148	331	2026-05-07	97.35294117647058	2.981981981981982	0.016194402149317333	1.0	0.22340402687235333	13	9	7	0.26684570312499983	0.9999999999999999
group_13691,		hypothetical protein	12	9	148	331	2026-05-07	97.35294117647058	2.981981981981982	0.016194402149317333	1.0	0.22340402687235333	13	9	7	0.26684570312499983	0.9999999999999999
group_13692,		hypothetical protein	12	9	148	331	2026-05-07	97.35294117647058	2.981981981981982	0.016194402149317333	1.0	0.22340402687235333	13	9	7	0.26684570312499983	0.9999999999999999
group_13707,		hypothetical protein	12	9	148	331	2026-05-07	97.35294117647058	2.981981981981982	0.016194402149317333	1.0	0.22340402687235333	13	9	7	0.26684570312499983	0.9999999999999999
group_13708,		hypothetical protein	12	9	148	331	2026-05-07	97.35294117647058	2.981981981981982	0.016194402149317333	1.0	0.22340402687235333	13	9	7	0.26684570312499983	0.9999999999999999
hofB_1,		protein involved in plasmid replication	12	9	148	331	2026-05-07	97.35294117647058	2.981981981981982	0.016194402149317333	1.0	0.22340402687235333	13	9	7	0.26684570312499983	0.9999999999999999
group_13710,		hypothetical protein	12	9	148	331	2026-05-07	97.35294117647058	2.981981981981982	0.016194402149317333	1.0	0.22340402687235333	13	9	7	0.26684570312499983	0.9999999999999999
group_13711,		hypothetical protein	12	9	148	331	2026-05-07	97.35294117647058	2.981981981981982	0.016194402149317333	1.0	0.22340402687235333	13	9	7	0.26684570312499983	0.9999999999999999
group_13712,		Type IV secretion system protein VirB11	12	9	148	331	2026-05-07	97.35294117647058	2.981981981981982	0.016194402149317333	1.0	0.22340402687235333	13	9	7	0.26684570312499983	0.9999999999999999
group_13713,		hypothetical protein	12	9	148	331	2026-05-07	97.35294117647058	2.981981981981982	0.016194402149317333	1.0	0.22340402687235333	13	9	7	0.26684570312499983	0.9999999999999999
group_13714,		hypothetical protein	12	9	148	331	2026-05-07	97.35294117647058	2.981981981981982	0.016194402149317333	1.0	0.22340402687235333	13	9	7	0.26684570312499983	0.9999999999999999
group_13715,	virB8	Type IV secretion system protein virB8	12	9	148	331	2026-05-07	97.35294117647058	2.981981981981982	0.016194402149317333	1.0	0.22340402687235333	13	9	7	0.26684570312499983	0.9999999999999999
virB1,		Type IV secretion system protein virB1	12	9	148	331	2026-05-07	97.35294117647058	2.981981981981982	0.016194402149317333	1.0	0.22340402687235333	13	9	7	0.26684570312499983	0.9999999999999999
group_13718,		hypothetical protein	12	9	148	331	2026-05-07	97.35294117647058	2.981981981981982	0.016194402149317333	1.0	0.22340402687235333	13	9	7	0.26684570312499983	0.9999999999999999
group_13723,		hypothetical protein	12	9	148	331	2026-05-07	97.35294117647058	2.981981981981982	0.016194402149317333	1.0	0.22340402687235333	13	9	7	0.26684570312499983	0.9999999999999999
group_5531,		hypothetical protein	12	9	148	331	2026-05-07	97.35294117647058	2.981981981981982	0.016194402149317333	1.0	0.22340402687235333	13	9	7	0.26684570312499983	0.9999999999999999
group_8739,	hha_2	haemolysin expression modulating protein	12	9	148	331	2026-05-07	97.35294117647058	2.981981981981982	0.016194402149317333	1.0	0.22340402687235333	13	9	7	0.26684570312499983	0.9999999999999999
group_8744,		hypothetical protein	12	9	148	331	2026-05-07	97.35294117647058	2.981981981981982	0.016194402149317333	1.0	0.22340402687235333	13	9	7	0.26684570312499983	0.9999999999999999
group_8747,	virB4	Type IV secretion system protein virB4	12	9	148	331	2026-05-07	97.35294117647058	2.981981981981982	0.016194402149317333	1.0	0.22340402687235333	13	9	7	0.26684570312499983	0.9999999999999999
group_8748,		hypothetical protein	12	9	148	331	2026-05-07	97.35294117647058	2.981981981981982	0.016194402149317333	1.0	0.22340402687235333	13	9	7	0.26684570312499983	0.9999999999999999
group_8749,		hypothetical protein	12	9	148	331	2026-05-07	97.35294117647058	2.981981981981982	0.016194402149317333	1.0	0.22340402687235333	13	9	7	0.26684570312499983	0.9999999999999999
group_8751,	repA_1	Replication initiation protein	12	9	148	331	2026-05-07	97.35294117647058	2.981981981981982	0.016194402149317333	1.0	0.22340402687235333	13	9	7	0.26684570312499983	0.9999999999999999
group_13716,		hypothetical protein	12	9	148	331	2026-05-07	97.35294117647058	2.981981981981982	0.016194402149317333	1.0	0.22340402687235333	13	9	7	0.26684570312499983	0.9999999999999999
group_8743,		hypothetical protein	12	9	148	331	2026-05-07	97.35294117647058	2.981981981981982	0.016194402149317333	1.0	0.22340402687235333	13	9	7	0.26684570312499983	0.9999999999999999
group_1804,		hypothetical protein	12	9	148	331	2026-05-07	97.35294117647058	2.981981981981982	0.016194402149317333	1.0	0.22340402687235333	19	12	7	0.3592834472656249	0.3592834472656249
group_9053,		hypothetical protein	12	9	148	331	2026-05-07	97.35294117647058	2.981981981981982	0.016194402149317333	1.0	0.22340402687235333	16	10	7	0.45449829101562506	0.8036193847656252
insD-1,		IS2 element protein	12	9	148	331	2026-05-07	97.35294117647058	2.981981981981982	0.016194402149317333	1.0	0.22340402687235333	17	9	8	0.9999999999999998	0.9999999999999998
group_11102,		hypothetical protein	12	9	148	331	2026-05-07	97.35294117647058	2.981981981981982	0.016194402149317333	1.0	0.22340402687235333	15	10	7	0.30175781250000017	0.9999999999999997
group_6520,		hypothetical protein	12	9	148	331	2026-05-07	97.35294117647058	2.981981981981982	0.016194402149317333	1.0	0.22340402687235333	15	10	7	0.30175781250000017	0.9999999999999997
group_4133,		hypothetical protein	12	9	148	331	2026-05-07	97.35294117647058	2.981981981981982	0.016194402149317333	1.0	0.22340402687235333	11	8	3	0.22656250000000003	0.22656250000000003
group_4861,	dnaJ_2	Chaperone protein DnaJ	12	9	148	331	2026-05-07	97.35294117647058	2.981981981981982	0.016194402149317333	1.0	0.22340402687235333	19	11	8	0.6476058959960938	0.6476058959960938
sasA,		Adaptive-response sensory-kinase SasA	12	9	148	331	2026-05-07	97.35294117647058	2.981981981981982	0.016194402149317333	1.0	0.22340402687235333	11	5	7	0.548828125	0.9999999999999997
group_248,	ygcQ	putative flavoprotein	26	88	134	252	16.25	74.11764705882354	0.5556309362279511	0.01662630944070564	1.0	0.22887313242335075	51	22	34	0.0240929076984493	0.4010619910279376
group_6312,	ygcS	YgcS MFS transporter	26	88	134	252	16.25	74.11764705882354	0.5556309362279511	0.01662630944070564	1.0	0.22887313242335075	51	22	34	0.0240929076984493	0.4010619910279376
insD_2,		Qin prophage
group_15298,		hypothetical protein	1	16	159	324	0.625	95.29411764705881	0.12735849056603774	0.016648460928856877	1.0	0.22887313242335075	3	1	3	0.25	1.0
group_4247,	hsdM	host modification
group_3330,		hypothetical protein	4	27	156	313	2026-05-02	92.05882352941175	0.2972459639126306	0.017124037798631662	1.0	0.2352482786098326	15	4	12	0.035156250000000014	0.11846923828124997
group_5910,	xapR	XapR transcriptional activator	32	103	128	237	20.0	69.70588235294117	0.5752427184466019	0.01740741247925163	1.0	0.23824804440074182	59	29	37	0.06744461190078889	0.9999999999999996
group_7016,		hypothetical protein	1	17	159	323	0.625	95.0	0.11949685534591195	0.017450334991345552	1.0	0.23824804440074182	14	1	13	0.0018310546875000002	0.0018310546875000002
group_6274,		hypothetical protein	1	17	159	323	0.625	95.0	0.11949685534591195	0.017450334991345552	1.0	0.23824804440074182	3	1	3	0.25	1.0
group_17326,		hypothetical protein	1	17	159	323	0.625	95.0	0.11949685534591195	0.017450334991345552	1.0	0.23824804440074182	3	1	3	0.25	1.0
group_17327,		hypothetical protein	1	17	159	323	0.625	95.0	0.11949685534591195	0.017450334991345552	1.0	0.23824804440074182	3	1	3	0.25	1.0
group_17332,		hypothetical protein	1	17	159	323	0.625	95.0	0.11949685534591195	0.017450334991345552	1.0	0.23824804440074182	3	1	3	0.25	1.0
group_6327,		hypothetical protein	1	17	159	323	0.625	95.0	0.11949685534591195	0.017450334991345552	1.0	0.23824804440074182	7	1	7	0.015625	0.125
group_7801,	intB_2	KpLE2 phage-like element
group_9149,		hypothetical protein	1	17	159	323	0.625	95.0	0.11949685534591195	0.017450334991345552	1.0	0.23824804440074182	12	1	11	0.006347656250000001	0.006347656250000001
yedA_2,		hypothetical protein	31	38	129	302	19.375	88.8235294117647	1.9098327213382293	0.017673251027621815	1.0	0.24096028254200916	41	21	26	0.11727520595741232	0.9999999999999998
group_576,		hypothetical protein	31	38	129	302	19.375	88.8235294117647	1.9098327213382293	0.017673251027621815	1.0	0.24096028254200916	37	23	20	0.18774155899882303	0.7428293587290689
rfaZ,		protein involved in KdoIII attachment during lipopolysaccharide core biosynthesis	136	313	24	27	85.0	7.941176470588235	0.48881789137380194	0.017749532528459483	1.0	0.24166858374081404	31	17	15	0.7201001318171611	0.9999999999999994
insD_1,		Qin prophage
group_7043,	lsrB	Autoinducer-2 ABC transporter - periplasmic binding protein	73	117	87	223	45.625	65.58823529411765	1.5992730130661166	0.0178670347154694	1.0	0.24310181138547918	52	34	37	0.0031852534477767613	0.03648340000835979
group_4353,	acrF	AcrEF-TolC multidrug efflux transport system - permease subunit	14	12	146	328	1975-08-01	96.47058823529412	2.6210045662100456	0.01791168380022464	1.0	0.24324624823516797	20	11	9	0.8238029479980463	0.8238029479980463
group_4431,		hypothetical protein	14	12	146	328	1975-08-01	96.47058823529412	2.6210045662100456	0.01791168380022464	1.0	0.24324624823516797	16	8	9	0.8036193847656252	1.0
group_26920,	insC-1	IS2 element protein InsA	11	48	149	292	6.875000000000001	85.88235294117646	0.44910514541387025	0.017914385158220525	1.0	0.24324624823516797	24	10	15	0.3074562549591064	0.5412561893463136
group_917,		hypothetical protein	22	23	138	317	13.750000000000002	93.23529411764706	2.197227473219912	0.017934529819813104	1.0	0.2433534391192536	27	18	15	0.12207812070846553	0.7011080384254457
group_2870,	ylpA	Lipoprotein YlpA	19	19	141	321	11.875	94.41176470588235	2.276595744680851	0.01804269320280113	1.0	0.2446539934973682	24	15	13	0.3074562549591064	0.8388197422027595
group_15267,		hypothetical protein	2	20	158	320	2025-01-01	94.11764705882352	0.20253164556962025	0.018263041100146676	1.0	0.24713577074551343	8	2	6	0.2890624999999999	0.2890624999999999
group_425,		hypothetical protein	2	20	158	320	2025-01-01	94.11764705882352	0.20253164556962025	0.018263041100146676	1.0	0.24713577074551343	10	2	8	0.10937500000000003	0.10937500000000003
group_13747,		hypothetical protein	2	20	158	320	2025-01-01	94.11764705882352	0.20253164556962025	0.018263041100146676	1.0	0.24713577074551343	6	2	4	0.6875000000000002	0.6875000000000002
group_6554,		hypothetical protein	14	56	146	284	1975-08-01	83.52941176470588	0.4863013698630137	0.0193173679502371	1.0	0.26122499273754934	29	13	19	0.13604594767093656	0.7110711038112639
araH,		arabinose ABC transporter - membrane subunit	147	330	13	10	91.875	2.941176470588235	0.34265734265734266	0.01959507844582488	1.0	0.2622703989235163	17	9	9	0.9999999999999998	0.9999999999999998
group_12972,		hypothetical protein	147	330	13	10	91.875	2.941176470588235	0.34265734265734266	0.01959507844582488	1.0	0.2622703989235163	17	9	9	0.9999999999999998	0.9999999999999998
group_7513,		hypothetical protein	13	10	147	330	8.125	97.05882352941177	2.9183673469387754	0.01959507844582488	1.0	0.2622703989235163	15	10	7	0.30175781250000017	0.9999999999999997
group_7942,	araH	arabinose ABC transporter - membrane subunit	13	10	147	330	8.125	97.05882352941177	2.9183673469387754	0.01959507844582488	1.0	0.2622703989235163	17	9	9	0.9999999999999998	0.9999999999999998
group_14035,		hypothetical protein	13	10	147	330	8.125	97.05882352941177	2.9183673469387754	0.01959507844582488	1.0	0.2622703989235163	12	8	7	0.3876953125000001	0.7744140625000003
group_10874,		IS66 family transposase ISEc49	13	10	147	330	8.125	97.05882352941177	2.9183673469387754	0.01959507844582488	1.0	0.2622703989235163	12	8	7	0.3876953125000001	0.7744140625000003
group_14036,		hypothetical protein	13	10	147	330	8.125	97.05882352941177	2.9183673469387754	0.01959507844582488	1.0	0.2622703989235163	12	8	7	0.3876953125000001	0.7744140625000003
group_14037,		hypothetical protein	13	10	147	330	8.125	97.05882352941177	2.9183673469387754	0.01959507844582488	1.0	0.2622703989235163	12	8	7	0.3876953125000001	0.7744140625000003
group_14038,		hypothetical protein	13	10	147	330	8.125	97.05882352941177	2.9183673469387754	0.01959507844582488	1.0	0.2622703989235163	12	8	7	0.3876953125000001	0.7744140625000003
group_8916,	insD_2	Qin prophage
group_7429,		hypothetical protein	13	10	147	330	8.125	97.05882352941177	2.9183673469387754	0.01959507844582488	1.0	0.2622703989235163	12	8	7	0.3876953125000001	0.7744140625000003
agaA,		putative truncated N-acetylgalactosamine-6-phosphate deacetylase	160	329	0	11	100.0	3.2352941176470593	inf	0.019790753988741548	1.0	0.2622703989235163	8	8	0	0.0078125	0.0078125
group_15051,		hypothetical protein	0	11	160	329	0.0	96.76470588235294	0.0	0.019790753988741548	1.0	0.2622703989235163	7	0	7	0.015625	0.015625
group_7576,		hypothetical protein	0	11	160	329	0.0	96.76470588235294	0.0	0.019790753988741548	1.0	0.2622703989235163	6	0	6	0.03125	0.03125
group_9137,		hypothetical protein	0	11	160	329	0.0	96.76470588235294	0.0	0.019790753988741548	1.0	0.2622703989235163	6	0	6	0.03125	0.03125
zntR_3,		ZntR transcriptional activator	0	11	160	329	0.0	96.76470588235294	0.0	0.019790753988741548	1.0	0.2622703989235163	3	0	3	0.25	0.25
merT_2,		Mercuric transport protein MerT	0	11	160	329	0.0	96.76470588235294	0.0	0.019790753988741548	1.0	0.2622703989235163	3	0	3	0.25	0.25
merP_2,		Mercuric transport protein periplasmic component	0	11	160	329	0.0	96.76470588235294	0.0	0.019790753988741548	1.0	0.2622703989235163	3	0	3	0.25	0.25
merC_1,		Mercuric transport protein MerC	0	11	160	329	0.0	96.76470588235294	0.0	0.019790753988741548	1.0	0.2622703989235163	3	0	3	0.25	0.25
merA_1,		Mercuric reductase	0	11	160	329	0.0	96.76470588235294	0.0	0.019790753988741548	1.0	0.2622703989235163	3	0	3	0.25	0.25
group_15052,		hypothetical protein	0	11	160	329	0.0	96.76470588235294	0.0	0.019790753988741548	1.0	0.2622703989235163	7	0	7	0.015625	0.015625
group_15575,		hypothetical protein	0	11	160	329	0.0	96.76470588235294	0.0	0.019790753988741548	1.0	0.2622703989235163	2	0	2	0.5	0.5
group_9105,		hypothetical protein	0	11	160	329	0.0	96.76470588235294	0.0	0.019790753988741548	1.0	0.2622703989235163	4	0	4	0.125	0.125
group_18090,		hypothetical protein	0	11	160	329	0.0	96.76470588235294	0.0	0.019790753988741548	1.0	0.2622703989235163	3	0	3	0.25	0.25
yccE_1,		putative protein	0	11	160	329	0.0	96.76470588235294	0.0	0.019790753988741548	1.0	0.2622703989235163	3	0	3	0.25	0.25
group_12089,		hypothetical protein	0	11	160	329	0.0	96.76470588235294	0.0	0.019790753988741548	1.0	0.2622703989235163	3	0	3	0.25	0.25
pphB_1,		protein-tyrosine-phosphatase / phosphoprotein phosphatase	0	11	160	329	0.0	96.76470588235294	0.0	0.019790753988741548	1.0	0.2622703989235163	2	0	2	0.5	0.5
group_6657,		hypothetical protein	0	11	160	329	0.0	96.76470588235294	0.0	0.019790753988741548	1.0	0.2622703989235163	3	0	3	0.25	0.25
group_9157,		ISKra4 family transposase ISEc51	0	11	160	329	0.0	96.76470588235294	0.0	0.019790753988741548	1.0	0.2622703989235163	3	0	3	0.25	0.25
group_14925,		hypothetical protein	0	11	160	329	0.0	96.76470588235294	0.0	0.019790753988741548	1.0	0.2622703989235163	1	0	1	1.0	1.0
group_569,	finO	Fertility inhibition protein	15	13	145	327	9.375	96.17647058823529	2.6021220159151195	0.019913104283953056	1.0	0.2633647247674617	15	11	8	0.11846923828124997	0.9999999999999997
group_2281,	yeeS_1	CP4-44 prophage
group_10801,		hypothetical protein	15	13	145	327	9.375	96.17647058823529	2.6021220159151195	0.019913104283953056	1.0	0.2633647247674617	21	12	10	0.6636238098144525	1.0
agaC_2,		galactosamine PTS permease - cryptic	135	311	25	29	84.375	8.529411764705882	0.5035369774919615	0.020563949353804345	1.0	0.27179165263694166	31	18	16	0.4731296598911284	0.9999999999999994
group_10698,		hypothetical protein	62	170	98	170	38.75	50.0	0.6326530612244898	0.021059635149995308	1.0	0.27815801346719204	49	29	34	0.00939924152387307	0.25286973016760356
sdiA,		SdiA DNA-binding transcriptional dual regulator	149	332	11	8	93.125	2.3529411764705883	0.3263964950711939	0.021598567370288122	1.0	0.2833920348816206	14	6	8	0.7905273437500004	0.7905273437500004
yecS,		putative transporter subunit: membrane component of ABC superfamily protein	149	332	11	8	93.125	2.3529411764705883	0.3263964950711939	0.021598567370288122	1.0	0.2833920348816206	15	7	9	0.6072387695312501	0.9999999999999997
group_4485,		hypothetical protein	11	8	149	332	6.875000000000001	97.6470588235294	3.063758389261745	0.021598567370288126	1.0	0.2833920348816206	9	8	4	0.0390625	1.0
group_10670,		hypothetical protein	11	8	149	332	6.875000000000001	97.6470588235294	3.063758389261745	0.021598567370288126	1.0	0.2833920348816206	13	8	6	0.5810546875	0.9999999999999999
group_10869,		hypothetical protein	11	8	149	332	6.875000000000001	97.6470588235294	3.063758389261745	0.021598567370288126	1.0	0.2833920348816206	13	9	5	0.26684570312499983	0.5810546875
group_3038,		hypothetical protein	11	8	149	332	6.875000000000001	97.6470588235294	3.063758389261745	0.021598567370288126	1.0	0.2833920348816206	14	9	7	0.4239501953124999	1.0
group_6905,	qseC	Sensor protein QseC	11	8	149	332	6.875000000000001	97.6470588235294	3.063758389261745	0.021598567370288126	1.0	0.2833920348816206	14	7	8	0.7905273437500004	1.0
group_11103,		hypothetical protein	11	8	149	332	6.875000000000001	97.6470588235294	3.063758389261745	0.021598567370288126	1.0	0.2833920348816206	15	10	6	0.30175781250000017	0.6072387695312501
group_12162,		hypothetical protein	11	8	149	332	6.875000000000001	97.6470588235294	3.063758389261745	0.021598567370288126	1.0	0.2833920348816206	15	10	6	0.30175781250000017	0.6072387695312501
copB,		Copper resistance protein B	11	8	149	332	6.875000000000001	97.6470588235294	3.063758389261745	0.021598567370288126	1.0	0.2833920348816206	10	4	6	0.7539062500000002	0.7539062500000002
group_10887,		hypothetical protein	23	25	137	315	14.374999999999998	92.64705882352942	2.115328467153285	0.021648693410870445	1.0	0.28386224066464777	27	15	14	0.7011080384254457	1.0
ygcQ,		putative flavoprotein	134	253	26	87	83.75	25.588235294117645	1.7722712070538158	0.021781022280297126	1.0	0.2854089759881942	52	34	23	0.03648340000835979	0.4884556693798922
group_4990,		hypothetical protein	41	57	119	283	25.624999999999996	83.23529411764706	1.7106000294854784	0.022099506098481818	1.0	0.28939135705098307	39	25	19	0.1081290214060573	0.9999999999999992
ntdC,		hypothetical protein	20	21	140	319	2026-05-12	93.82352941176471	2.1700680272108843	0.022278073207585493	1.0	0.29134557226378266	29	17	14	0.4582583196461203	0.9999999999999997
group_5725,		hypothetical protein	20	21	140	319	2026-05-12	93.82352941176471	2.1700680272108843	0.022278073207585493	1.0	0.29134557226378266	22	12	12	0.831811904907225	0.831811904907225
eutE,		putative aldehyde dehydrogenase, ethanolamine utilization protein	152	336	8	4	95.0	1.1764705882352942	0.2261904761904762	0.022616810694493852	1.0	0.29441870540374865	10	4	6	0.7539062500000002	0.7539062500000002
yihQ,		alpha-glucosidase	152	336	8	4	95.0	1.1764705882352942	0.2261904761904762	0.022616810694493852	1.0	0.29441870540374865	8	2	6	0.2890624999999999	0.2890624999999999
yjjQ,		putative DNA-binding transcriptional regulator	152	336	8	4	95.0	1.1764705882352942	0.2261904761904762	0.022616810694493852	1.0	0.29441870540374865	12	4	8	0.3876953125000001	0.3876953125000001
group_696,		hypothetical protein	8	4	152	336	5.0	98.82352941176471	4.421052631578948	0.022616810694493856	1.0	0.29441870540374865	10	6	4	0.7539062500000002	0.7539062500000002
group_1340,		IS66 family transposase ISEc8	8	4	152	336	5.0	98.82352941176471	4.421052631578948	0.022616810694493856	1.0	0.29441870540374865	11	7	4	0.548828125	0.548828125
group_5574,		hypothetical protein	8	4	152	336	5.0	98.82352941176471	4.421052631578948	0.022616810694493856	1.0	0.29441870540374865	12	8	4	0.3876953125000001	0.3876953125000001
group_235,	ubiG_2	UDP-glucose 4-epimerase monomer	8	4	152	336	5.0	98.82352941176471	4.421052631578948	0.022616810694493856	1.0	0.29441870540374865	10	6	4	0.7539062500000002	0.7539062500000002
group_7402,	gpFI	Putative prophage major tail sheath protein	37	50	123	290	23.125	85.29411764705883	1.7447154471544715	0.02313107917588201	1.0	0.3007538422172248	37	20	22	0.3240086000878365	0.7428293587290689
pglA,		N,N'-diacetylbacillosaminyl-diphospho-undecaprenol alpha-1,3-N-acetylgalactosaminyltransferase	143	323	17	17	89.375	5.0	0.44272445820433437	0.023164026105832063	1.0	0.3007538422172248	27	15	15	0.7011080384254457	0.7011080384254457
group_3306,		hypothetical protein	17	17	143	323	10.625	95.0	2.2587412587412588	0.023164026105832063	1.0	0.3007538422172248	24	13	12	0.8388197422027595	1.0
group_8917,		hypothetical protein	17	17	143	323	10.625	95.0	2.2587412587412588	0.023164026105832063	1.0	0.3007538422172248	19	12	11	0.3592834472656249	0.6476058959960938
phoE_2,		outer membrane porin E	49	140	111	200	30.625000000000004	58.82352941176471	0.6306306306306306	0.02343840788500632	1.0	0.3041175523420317	42	26	27	0.0884295469877543	0.16414940178310666
group_10743,		hypothetical protein	42	59	118	281	26.25	82.6470588235294	1.6952025280091927	0.023502477308353115	1.0	0.3045510187413142	53	30	26	0.4101027163746913	1.0
yhdJ_1,		DNA adenine methyltransferase	42	59	118	281	26.25	82.6470588235294	1.6952025280091927	0.023502477308353115	1.0	0.3045510187413142	52	33	25	0.07039422106706228	0.8898839652765371
psiB,		Protein PsiB	38	51	122	289	23.75	85.0	1.7650273224043715	0.0235997698604287	1.0	0.305612404352944	46	26	29	0.10380535550410737	0.4613911821367656
group_4946,		hypothetical protein	13	11	147	329	8.125	96.76470588235294	2.645021645021645	0.02375580747145784	1.0	0.3074326484824169	22	12	10	0.831811904907225	0.831811904907225
group_12834,		hypothetical protein	87	221	73	119	54.37499999999999	35.0	0.6417281348788199	0.02381305856957454	1.0	0.3079729221904936	62	43	31	0.0031560602510210603	1.0
group_4141,	yfdQ	CPS-53 (KpLE1) prophage
group_6510,	pinE_2	e14 prophage
yahI,		putative carbamate kinase-like protein	151	334	9	6	94.375	1.7647058823529411	0.3013972055888224	0.02462467176234981	1.0	0.31470130339761454	11	4	7	0.548828125	0.548828125
waaJ_1,		UDP-glucose:(glucosyl)LPS alpha-1,2-glucosyltransferase	151	334	9	6	94.375	1.7647058823529411	0.3013972055888224	0.02462467176234981	1.0	0.31470130339761454	13	6	7	0.9999999999999999	0.9999999999999999
group_8670,		hypothetical protein	151	334	9	6	94.375	1.7647058823529411	0.3013972055888224	0.02462467176234981	1.0	0.31470130339761454	14	5	9	0.4239501953124999	0.4239501953124999
group_14721,		hypothetical protein	9	6	151	334	5.625	98.23529411764706	3.3178807947019866	0.02462467176234981	1.0	0.31470130339761454	11	7	5	0.548828125	0.9999999999999997
group_1181,	xerD_2	Tyrosine recombinase XerD	9	6	151	334	5.625	98.23529411764706	3.3178807947019866	0.02462467176234981	1.0	0.31470130339761454	11	7	4	0.548828125	0.548828125
group_5639,	ntdC	hypothetical protein	9	6	151	334	5.625	98.23529411764706	3.3178807947019866	0.02462467176234981	1.0	0.31470130339761454	12	7	6	0.7744140625000003	1.0
group_3182,		hypothetical protein	9	6	151	334	5.625	98.23529411764706	3.3178807947019866	0.02462467176234981	1.0	0.31470130339761454	11	8	3	0.22656250000000003	0.22656250000000003
group_4080,		hypothetical protein	9	6	151	334	5.625	98.23529411764706	3.3178807947019866	0.02462467176234981	1.0	0.31470130339761454	13	8	6	0.5810546875	0.9999999999999999
group_8975,		hypothetical protein	9	6	151	334	5.625	98.23529411764706	3.3178807947019866	0.02462467176234981	1.0	0.31470130339761454	10	6	5	0.7539062500000002	1.0
group_2251,		hypothetical protein	9	6	151	334	5.625	98.23529411764706	3.3178807947019866	0.02462467176234981	1.0	0.31470130339761454	10	6	5	0.7539062500000002	1.0
group_8730,		hypothetical protein	9	6	151	334	5.625	98.23529411764706	3.3178807947019866	0.02462467176234981	1.0	0.31470130339761454	10	6	4	0.7539062500000002	0.7539062500000002
group_3280,		hypothetical protein	9	6	151	334	5.625	98.23529411764706	3.3178807947019866	0.02462467176234981	1.0	0.31470130339761454	9	6	3	0.5078125	0.5078125
group_1187,	xerD_4	Tyrosine recombinase XerD	9	6	151	334	5.625	98.23529411764706	3.3178807947019866	0.02462467176234981	1.0	0.31470130339761454	12	8	5	0.3876953125000001	0.7744140625000003
group_1319,	insA-1	IS1 protein InsA	9	6	151	334	5.625	98.23529411764706	3.3178807947019866	0.02462467176234981	1.0	0.31470130339761454	10	5	6	0.7539062500000002	1.0
group_1899,		hypothetical protein	9	6	151	334	5.625	98.23529411764706	3.3178807947019866	0.02462467176234981	1.0	0.31470130339761454	13	9	5	0.26684570312499983	0.5810546875
group_10901,		hypothetical protein	9	6	151	334	5.625	98.23529411764706	3.3178807947019866	0.02462467176234981	1.0	0.31470130339761454	10	5	6	0.7539062500000002	1.0
group_5648,		hypothetical protein	18	18	142	322	2025-11-01	94.70588235294117	2.267605633802817	0.024634307917608386	1.0	0.31470130339761454	23	15	9	0.21003961563110343	0.4048728942871095
group_5408,	rbbA	ribosome-associated ATPase	43	61	117	279	26.875	82.05882352941177	1.6809583858764188	0.024921480652578685	1.0	0.3181653040896372	48	26	30	0.11140289106101872	0.6654658120766195
group_6854,		hypothetical protein	82	211	78	129	51.24999999999999	37.94117647058823	0.6427269413051404	0.025213399992083718	1.0	0.3216854147994496	61	42	37	0.004444019471066868	0.12373144253809214
virB,		Virulence regulon transcriptional activator VirB	4	26	156	314	2026-05-02	92.3529411764706	0.3096646942800789	0.02552202322585438	1.0	0.32541398676610866	14	3	12	0.012939453124999998	0.05737304687500002
ylcG,		DLP12 prophage
group_5775,		hypothetical protein	9	42	151	298	5.625	87.6470588235294	0.4228949858088931	0.025596336013567485	1.0	0.32594308648046033	9	5	6	0.5078125	1.0
ompF_1,		The Colicin A Import System	101	178	59	162	63.125	47.647058823529406	1.55798895448486	0.026453420217451527	1.0	0.3366413790004322	49	31	28	0.08543313315739448	0.3916029105474903
group_7504,		hypothetical protein	21	23	139	317	13.125	93.23529411764706	2.0822646230841415	0.02682710423261543	1.0	0.3406789312325778	25	14	14	0.690037965774536	0.690037965774536
group_2183,		hypothetical protein	16	15	144	325	10.0	95.58823529411765	2.4074074074074074	0.02683929158716256	1.0	0.3406789312325778	18	13	6	0.09625244140624999	0.23788452148437486
group_13877,		hypothetical protein	16	15	144	325	10.0	95.58823529411765	2.4074074074074074	0.02683929158716256	1.0	0.3406789312325778	21	12	9	0.6636238098144525	0.6636238098144525
group_7498,	essD	DLP12 prophage
group_4202,		hypothetical protein	1	15	159	325	0.625	95.58823529411765	0.13626834381551362	0.02709335857154421	1.0	0.3423724987428281	9	1	8	0.0390625	0.0390625
group_1798,		hypothetical protein	1	15	159	325	0.625	95.58823529411765	0.13626834381551362	0.02709335857154421	1.0	0.3423724987428281	10	1	9	0.021484374999999997	0.021484374999999997
group_11227,		hypothetical protein	1	15	159	325	0.625	95.58823529411765	0.13626834381551362	0.02709335857154421	1.0	0.3423724987428281	4	1	3	0.625	0.625
group_11233,		hypothetical protein	1	15	159	325	0.625	95.58823529411765	0.13626834381551362	0.02709335857154421	1.0	0.3423724987428281	4	1	3	0.625	0.625
group_1324,	yeeJ	adhesin	1	15	159	325	0.625	95.58823529411765	0.13626834381551362	0.02709335857154421	1.0	0.3423724987428281	4	1	3	0.625	0.625
group_14898,		hypothetical protein	1	15	159	325	0.625	95.58823529411765	0.13626834381551362	0.02709335857154421	1.0	0.3423724987428281	4	1	3	0.625	0.625
group_4420,	shlB	Hemolysin transporter protein ShlB	1	15	159	325	0.625	95.58823529411765	0.13626834381551362	0.02709335857154421	1.0	0.3423724987428281	8	1	7	0.0703125	0.0703125
group_3533,		IS21 family transposase IS100kyp	66	177	94	163	41.25	47.94117647058824	0.6465921384781824	0.027392143744939288	1.0	0.3459281217375836	64	41	33	0.0327657590988232	0.9006532462520322
group_11234,		hypothetical protein	3	22	157	318	1.875	93.52941176470588	0.2762015055008686	0.0278671729670662	1.0	0.3486874955587734	8	3	6	0.2890624999999999	0.7265625000000002
group_14899,		hypothetical protein	3	22	157	318	1.875	93.52941176470588	0.2762015055008686	0.0278671729670662	1.0	0.3486874955587734	8	3	6	0.2890624999999999	0.7265625000000002
group_14902,		hypothetical protein	3	22	157	318	1.875	93.52941176470588	0.2762015055008686	0.0278671729670662	1.0	0.3486874955587734	8	3	6	0.2890624999999999	0.7265625000000002
group_9112,		hypothetical protein	3	22	157	318	1.875	93.52941176470588	0.2762015055008686	0.0278671729670662	1.0	0.3486874955587734	8	3	6	0.2890624999999999	0.7265625000000002
group_6478,		hypothetical protein	18	19	142	321	2025-11-01	94.41176470588235	2.1415863602668646	0.02845463991898959	1.0	0.3486874955587734	20	13	9	0.2631759643554687	0.8238029479980463
intD,		DLP12 prophage
der_2,		hypothetical protein	31	97	129	243	19.375	71.47058823529412	0.6020139055382402	0.02861926021495639	1.0	0.3486874955587734	34	18	20	0.39152830513194264	0.8641662404406815
group_6613,		hypothetical protein	2	19	158	321	2025-01-01	94.41176470588235	0.21385742838107927	0.029074438396514187	1.0	0.3486874955587734	10	2	9	0.021484374999999997	0.10937500000000003
group_7947,		hypothetical protein	2	19	158	321	2025-01-01	94.41176470588235	0.21385742838107927	0.029074438396514187	1.0	0.3486874955587734	10	2	9	0.021484374999999997	0.10937500000000003
group_8003,	yegS	lipid kinase	2	19	158	321	2025-01-01	94.41176470588235	0.21385742838107927	0.029074438396514187	1.0	0.3486874955587734	6	2	5	0.21875000000000003	0.6875000000000002
insF-1_3,		IS3 family transposase ISLad1	2	19	158	321	2025-01-01	94.41176470588235	0.21385742838107927	0.029074438396514187	1.0	0.3486874955587734	9	2	9	0.00390625	0.17968750000000003
group_9110,		hypothetical protein	2	19	158	321	2025-01-01	94.41176470588235	0.21385742838107927	0.029074438396514187	1.0	0.3486874955587734	6	2	5	0.21875000000000003	0.6875000000000002
group_4217,		hypothetical protein	2	19	158	321	2025-01-01	94.41176470588235	0.21385742838107927	0.029074438396514187	1.0	0.3486874955587734	9	2	8	0.0390625	0.17968750000000003
group_11230,		hypothetical protein	2	19	158	321	2025-01-01	94.41176470588235	0.21385742838107927	0.029074438396514187	1.0	0.3486874955587734	6	2	4	0.6875000000000002	0.6875000000000002
group_3240,		hypothetical protein	6	32	154	308	1975-03-01	90.58823529411765	0.375	0.02909390473740943	1.0	0.3486874955587734	21	6	16	0.026603698730468753	0.07835388183593749
yegP,		putative protein	158	322	2	18	98.75	5.294117647058823	4.416149068322981	0.02936550859081382	1.0	0.3486874955587734	5	4	2	0.375	1.0
group_9576,		hypothetical protein	2	18	158	322	2025-01-01	94.70588235294117	0.22644163150492264	0.02936550859081382	1.0	0.3486874955587734	5	2	4	0.375	1.0
group_11556,		hypothetical protein	2	18	158	322	2025-01-01	94.70588235294117	0.22644163150492264	0.02936550859081382	1.0	0.3486874955587734	5	2	4	0.375	1.0
group_1250,	insF-1_1	IS3 family transposase ISLad1	72	117	88	223	45.0	65.58823529411765	1.5594405594405594	0.029443350993010663	1.0	0.3486874955587734	65	36	42	0.02481197457155215	0.4570207854105895
group_3277,		hypothetical protein	28	35	132	305	2026-05-17	89.70588235294117	1.8484848484848484	0.029804319874874263	1.0	0.3486874955587734	32	19	14	0.37708558747544885	0.5966148958541448
group_5553,	gadA	glutamate decarboxylase A subunit	10	43	150	297	2025-06-01	87.3529411764706	0.4604651162790698	0.029883375624108633	1.0	0.3486874955587734	28	10	19	0.08715855330228804	0.18493334203958517
group_14122,		hypothetical protein	10	7	150	333	2025-06-01	97.94117647058823	3.1714285714285713	0.03031796728841524	1.0	0.3486874955587734	12	7	6	0.7744140625000003	1.0
group_11115,		hypothetical protein	10	7	150	333	2025-06-01	97.94117647058823	3.1714285714285713	0.03031796728841524	1.0	0.3486874955587734	14	8	6	0.7905273437500004	0.7905273437500004
group_1414,	cynR	CynR DNA-binding transcriptional repressor	10	7	150	333	2025-06-01	97.94117647058823	3.1714285714285713	0.03031796728841524	1.0	0.3486874955587734	12	8	4	0.3876953125000001	0.3876953125000001
group_14159,		hypothetical protein	10	7	150	333	2025-06-01	97.94117647058823	3.1714285714285713	0.03031796728841524	1.0	0.3486874955587734	12	7	6	0.7744140625000003	1.0
group_14160,		hypothetical protein	10	7	150	333	2025-06-01	97.94117647058823	3.1714285714285713	0.03031796728841524	1.0	0.3486874955587734	12	7	6	0.7744140625000003	1.0
pinQ_2,		Qin prophage
ygbI_2,		putative DNA-binding transcriptional regulator, DEOR-type	10	7	150	333	2025-06-01	97.94117647058823	3.1714285714285713	0.03031796728841524	1.0	0.3486874955587734	12	7	5	0.7744140625000003	0.7744140625000003
group_15415,		hypothetical protein	10	7	150	333	2025-06-01	97.94117647058823	3.1714285714285713	0.03031796728841524	1.0	0.3486874955587734	12	7	6	0.7744140625000003	1.0
group_15417,		hypothetical protein	10	7	150	333	2025-06-01	97.94117647058823	3.1714285714285713	0.03031796728841524	1.0	0.3486874955587734	12	7	6	0.7744140625000003	1.0
group_1731,		hypothetical protein	10	7	150	333	2025-06-01	97.94117647058823	3.1714285714285713	0.03031796728841524	1.0	0.3486874955587734	11	4	7	0.548828125	0.548828125
group_15423,		hypothetical protein	10	7	150	333	2025-06-01	97.94117647058823	3.1714285714285713	0.03031796728841524	1.0	0.3486874955587734	12	7	6	0.7744140625000003	1.0
group_8956,		hypothetical protein	21	24	139	316	13.125	92.94117647058823	1.9892086330935252	0.030372037804616496	1.0	0.3486874955587734	24	16	12	0.15158963203430173	1.0
rspA,		mannonate/altronate dehydratase	141	320	19	20	88.125	5.88235294117647	0.46381578947368424	0.03047155633119472	1.0	0.3486874955587734	27	13	14	1.0	1.0
noc,		Nucleoid occlusion protein	19	20	141	320	11.875	94.11764705882352	2.1560283687943262	0.03047155633119472	1.0	0.3486874955587734	23	13	12	0.6776394844055175	0.9999999999999998
group_7302,		hypothetical protein	19	20	141	320	11.875	94.11764705882352	2.1560283687943262	0.03047155633119472	1.0	0.3486874955587734	21	12	11	0.6636238098144525	1.0
group_4822,	rspA	mannonate/altronate dehydratase	19	20	141	320	11.875	94.11764705882352	2.1560283687943262	0.03047155633119472	1.0	0.3486874955587734	27	14	13	1.0	1.0
yqiH,		putative membrane protein	138	315	22	25	86.25	7.352941176470589	0.49783549783549785	0.031633233351407004	1.0	0.3486874955587734	34	20	16	0.39152830513194264	0.8641662404406815
group_10702,		hypothetical protein	8	5	152	335	5.0	98.52941176470588	3.526315789473684	0.03165185194343203	1.0	0.3486874955587734	12	8	5	0.3876953125000001	0.7744140625000003
group_5560,	insN-1_2	CP4-6 prophage
group_5581,		hypothetical protein	8	5	152	335	5.0	98.52941176470588	3.526315789473684	0.03165185194343203	1.0	0.3486874955587734	10	5	5	1.0	1.0
group_10809,		hypothetical protein	8	5	152	335	5.0	98.52941176470588	3.526315789473684	0.03165185194343203	1.0	0.3486874955587734	10	6	4	0.7539062500000002	0.7539062500000002
group_11753,		hypothetical protein	8	5	152	335	5.0	98.52941176470588	3.526315789473684	0.03165185194343203	1.0	0.3486874955587734	12	8	4	0.3876953125000001	0.3876953125000001
group_14351,	insC-1_2	IS2 element protein InsA	8	5	152	335	5.0	98.52941176470588	3.526315789473684	0.03165185194343203	1.0	0.3486874955587734	12	7	5	0.7744140625000003	0.7744140625000003
group_4928,		hypothetical protein	8	5	152	335	5.0	98.52941176470588	3.526315789473684	0.03165185194343203	1.0	0.3486874955587734	12	8	5	0.3876953125000001	0.7744140625000003
group_5441,		hypothetical protein	13	51	147	289	8.125	85.0	0.5011337868480725	0.03195937288350391	1.0	0.3486874955587734	23	9	15	0.21003961563110343	0.4048728942871095
cshA,		hypothetical protein	13	51	147	289	8.125	85.0	0.5011337868480725	0.03195937288350391	1.0	0.3486874955587734	13	8	6	0.5810546875	0.9999999999999999
rapA,		RNA polymerase-associated protein RapA	13	51	147	289	8.125	85.0	0.5011337868480725	0.03195937288350391	1.0	0.3486874955587734	13	8	6	0.5810546875	0.9999999999999999
psiB_1,		Protein PsiB	42	60	118	280	26.25	82.35294117647058	1.6610169491525424	0.03199169543622248	1.0	0.3486874955587734	53	29	26	0.5831321542611767	1.0
group_3227,		hypothetical protein	34	104	126	236	21.25	69.41176470588235	0.6123321123321124	0.03202861508706152	1.0	0.3486874955587734	43	21	28	0.06599403445579806	0.9999999999999998
group_9961,		hypothetical protein	82	210	78	130	51.24999999999999	38.23529411764706	0.6507936507936508	0.03222858333854887	1.0	0.3486874955587734	61	43	37	0.001868101030975251	0.12373144253809214
puuB,		gamma-glutamylputrescine oxidase	157	340	3	0	98.125	0.0	0.0	0.03235000120723588	1.0	0.3486874955587734	2	0	2	0.5	0.5
thrB,		homoserine kinase	157	340	3	0	98.125	0.0	0.0	0.03235000120723588	1.0	0.3486874955587734	3	0	3	0.25	0.25
marB,		multiple antibiotic resistance protein	157	340	3	0	98.125	0.0	0.0	0.03235000120723588	1.0	0.3486874955587734	3	0	3	0.25	0.25
yidF,		putative DNA-binding transcriptional regulator	157	340	3	0	98.125	0.0	0.0	0.03235000120723588	1.0	0.3486874955587734	3	0	3	0.25	0.25
dppF,		dipeptide ABC transporter - putative ABC binding subunit	157	340	3	0	98.125	0.0	0.0	0.03235000120723588	1.0	0.3486874955587734	2	0	2	0.5	0.5
bfd,		bacterioferritin-associated ferredoxin	157	340	3	0	98.125	0.0	0.0	0.03235000120723588	1.0	0.3486874955587734	2	0	2	0.5	0.5
ydeE,		putative transport protein YdeE	157	340	3	0	98.125	0.0	0.0	0.03235000120723588	1.0	0.3486874955587734	3	0	3	0.25	0.25
nikD,		nickel ABC transporter - ATP binding subunit	157	340	3	0	98.125	0.0	0.0	0.03235000120723588	1.0	0.3486874955587734	3	0	3	0.25	0.25
gspO,		leader peptidase, integral membrane protein	157	340	3	0	98.125	0.0	0.0	0.03235000120723588	1.0	0.3486874955587734	2	0	2	0.5	0.5
metE,		cobalamin-independent homocysteine transmethylase	157	340	3	0	98.125	0.0	0.0	0.03235000120723588	1.0	0.3486874955587734	3	0	3	0.25	0.25
marR,		MarR transcriptional repressor	157	340	3	0	98.125	0.0	0.0	0.03235000120723588	1.0	0.3486874955587734	3	0	3	0.25	0.25
eamA,		O-acetylserine/cysteine export protein	157	340	3	0	98.125	0.0	0.0	0.03235000120723588	1.0	0.3486874955587734	3	0	3	0.25	0.25
cbpM,		chaperone modulator protein CbpM	157	340	3	0	98.125	0.0	0.0	0.03235000120723588	1.0	0.3486874955587734	2	0	2	0.5	0.5
torA,		trimethylamine N-oxide reductase, catalytic subunit	157	340	3	0	98.125	0.0	0.0	0.03235000120723588	1.0	0.3486874955587734	2	0	2	0.5	0.5
torS,		Sensor protein TorS	157	340	3	0	98.125	0.0	0.0	0.03235000120723588	1.0	0.3486874955587734	2	0	2	0.5	0.5
hflD,		lysogenization regulator	157	340	3	0	98.125	0.0	0.0	0.03235000120723588	1.0	0.3486874955587734	2	0	2	0.5	0.5
cbpA,		CbpA monomer	157	340	3	0	98.125	0.0	0.0	0.03235000120723588	1.0	0.3486874955587734	2	0	2	0.5	0.5
torD,		chaperone protein for trimethylamine-N-oxide oxidoreductase I	157	340	3	0	98.125	0.0	0.0	0.03235000120723588	1.0	0.3486874955587734	2	0	2	0.5	0.5
torT,		Periplasmic protein TorT	157	340	3	0	98.125	0.0	0.0	0.03235000120723588	1.0	0.3486874955587734	2	0	2	0.5	0.5
yjeM,		YjeM APC transporter	157	340	3	0	98.125	0.0	0.0	0.03235000120723588	1.0	0.3486874955587734	2	0	2	0.5	0.5
motB_1,		MotB protein, enables flagellar motor rotation, linking torque machinery to cell wall	157	340	3	0	98.125	0.0	0.0	0.03235000120723588	1.0	0.3486874955587734	3	0	3	0.25	0.25
gspL,		putative protein secretion protein for export	157	340	3	0	98.125	0.0	0.0	0.03235000120723588	1.0	0.3486874955587734	2	0	2	0.5	0.5
napA,		large subunit of periplasmic nitrate reductase, molybdoprotein	157	340	3	0	98.125	0.0	0.0	0.03235000120723588	1.0	0.3486874955587734	3	0	3	0.25	0.25
citG,		triphosphoribosyl-dephospho-CoA synthase	157	340	3	0	98.125	0.0	0.0	0.03235000120723588	1.0	0.3486874955587734	3	0	3	0.25	0.25
ygaZ,		L-valine efflux transporter - YgaZ subunit	157	340	3	0	98.125	0.0	0.0	0.03235000120723588	1.0	0.3486874955587734	3	0	3	0.25	0.25
metB,		O-succinylhomoserine lyase / O-succinylhomoserine(thiol)-lyase	157	340	3	0	98.125	0.0	0.0	0.03235000120723588	1.0	0.3486874955587734	2	0	2	0.5	0.5
torC,		TorC trimethylamine N-oxide reductase, cytochrome c-type subunit	157	340	3	0	98.125	0.0	0.0	0.03235000120723588	1.0	0.3486874955587734	2	0	2	0.5	0.5
hyfF,		hydrogenase 4, component F	157	340	3	0	98.125	0.0	0.0	0.03235000120723588	1.0	0.3486874955587734	3	0	3	0.25	0.25
yihN,		YihN MFS transporter	157	340	3	0	98.125	0.0	0.0	0.03235000120723588	1.0	0.3486874955587734	2	0	2	0.5	0.5
cspG,		cold shock protein CspG	157	340	3	0	98.125	0.0	0.0	0.03235000120723588	1.0	0.3486874955587734	2	0	2	0.5	0.5
group_5207,		hypothetical protein	157	340	3	0	98.125	0.0	0.0	0.03235000120723588	1.0	0.3486874955587734	3	0	3	0.25	0.25
yjjJ,		putative DNA-binding transcriptional regulator	157	340	3	0	98.125	0.0	0.0	0.03235000120723588	1.0	0.3486874955587734	3	0	3	0.25	0.25
atoC,		Regulatory protein AtoC	157	340	3	0	98.125	0.0	0.0	0.03235000120723588	1.0	0.3486874955587734	2	0	2	0.5	0.5
group_15369,		hypothetical protein	3	0	157	340	1.875	100.0	inf	0.03235000120723588	1.0	0.3486874955587734	3	3	0	0.25	0.25
group_2210,		IS91 family transposase ISSbo1	3	0	157	340	1.875	100.0	inf	0.03235000120723588	1.0	0.3486874955587734	3	3	0	0.25	0.25
group_1827,		hypothetical protein	3	0	157	340	1.875	100.0	inf	0.03235000120723588	1.0	0.3486874955587734	1	1	0	1.0	1.0
group_3780,		hypothetical protein	3	0	157	340	1.875	100.0	inf	0.03235000120723588	1.0	0.3486874955587734	3	3	0	0.25	0.25
group_17276,		hypothetical protein	3	0	157	340	1.875	100.0	inf	0.03235000120723588	1.0	0.3486874955587734	3	3	0	0.25	0.25
group_7728,		hypothetical protein	3	0	157	340	1.875	100.0	inf	0.03235000120723588	1.0	0.3486874955587734	2	2	0	0.5	0.5
group_15441,		hypothetical protein	3	0	157	340	1.875	100.0	inf	0.03235000120723588	1.0	0.3486874955587734	1	1	0	1.0	1.0
group_15445,		hypothetical protein	3	0	157	340	1.875	100.0	inf	0.03235000120723588	1.0	0.3486874955587734	1	1	0	1.0	1.0
group_298,		hypothetical protein	3	0	157	340	1.875	100.0	inf	0.03235000120723588	1.0	0.3486874955587734	3	3	0	0.25	0.25
group_3045,		hypothetical protein	3	0	157	340	1.875	100.0	inf	0.03235000120723588	1.0	0.3486874955587734	3	3	0	0.25	0.25
rrrD_1,		DLP12 prophage
essD_1,		DLP12 prophage
group_9222,		hypothetical protein	3	0	157	340	1.875	100.0	inf	0.03235000120723588	1.0	0.3486874955587734	1	1	0	1.0	1.0
group_11418,		hypothetical protein	3	0	157	340	1.875	100.0	inf	0.03235000120723588	1.0	0.3486874955587734	1	1	0	1.0	1.0
group_11850,		hypothetical protein	3	0	157	340	1.875	100.0	inf	0.03235000120723588	1.0	0.3486874955587734	2	2	0	0.5	0.5
group_15437,		hypothetical protein	3	0	157	340	1.875	100.0	inf	0.03235000120723588	1.0	0.3486874955587734	1	1	0	1.0	1.0
group_3525,		hypothetical protein	3	0	157	340	1.875	100.0	inf	0.03235000120723588	1.0	0.3486874955587734	2	2	0	0.5	0.5
group_4197,		hypothetical protein	3	0	157	340	1.875	100.0	inf	0.03235000120723588	1.0	0.3486874955587734	1	1	0	1.0	1.0
group_6545,		hypothetical protein	3	0	157	340	1.875	100.0	inf	0.03235000120723588	1.0	0.3486874955587734	1	1	0	1.0	1.0
group_8943,		hypothetical protein	3	0	157	340	1.875	100.0	inf	0.03235000120723588	1.0	0.3486874955587734	2	2	0	0.5	0.5
group_12079,		hypothetical protein	3	0	157	340	1.875	100.0	inf	0.03235000120723588	1.0	0.3486874955587734	3	3	0	0.25	0.25
group_14225,		hypothetical protein	3	0	157	340	1.875	100.0	inf	0.03235000120723588	1.0	0.3486874955587734	1	1	0	1.0	1.0
group_14226,		hypothetical protein	3	0	157	340	1.875	100.0	inf	0.03235000120723588	1.0	0.3486874955587734	1	1	0	1.0	1.0
group_15434,		hypothetical protein	3	0	157	340	1.875	100.0	inf	0.03235000120723588	1.0	0.3486874955587734	1	1	0	1.0	1.0
group_17141,		hypothetical protein	3	0	157	340	1.875	100.0	inf	0.03235000120723588	1.0	0.3486874955587734	2	2	0	0.5	0.5
group_17143,		hypothetical protein	3	0	157	340	1.875	100.0	inf	0.03235000120723588	1.0	0.3486874955587734	2	2	0	0.5	0.5
group_17144,		hypothetical protein	3	0	157	340	1.875	100.0	inf	0.03235000120723588	1.0	0.3486874955587734	2	2	0	0.5	0.5
group_17145,		hypothetical protein	3	0	157	340	1.875	100.0	inf	0.03235000120723588	1.0	0.3486874955587734	2	2	0	0.5	0.5
group_3302,		hypothetical protein	3	0	157	340	1.875	100.0	inf	0.03235000120723588	1.0	0.3486874955587734	1	1	0	1.0	1.0
group_6404,		hypothetical protein	3	0	157	340	1.875	100.0	inf	0.03235000120723588	1.0	0.3486874955587734	3	3	0	0.25	0.25
group_8875,		hypothetical protein	3	0	157	340	1.875	100.0	inf	0.03235000120723588	1.0	0.3486874955587734	3	3	0	0.25	0.25
group_11070,		hypothetical protein	3	0	157	340	1.875	100.0	inf	0.03235000120723588	1.0	0.3486874955587734	2	2	0	0.5	0.5
group_14546,		hypothetical protein	3	0	157	340	1.875	100.0	inf	0.03235000120723588	1.0	0.3486874955587734	2	2	0	0.5	0.5
group_14547,		hypothetical protein	3	0	157	340	1.875	100.0	inf	0.03235000120723588	1.0	0.3486874955587734	2	2	0	0.5	0.5
group_14548,		hypothetical protein	3	0	157	340	1.875	100.0	inf	0.03235000120723588	1.0	0.3486874955587734	2	2	0	0.5	0.5
group_2001,	evgS	Sensor protein EvgS	3	0	157	340	1.875	100.0	inf	0.03235000120723588	1.0	0.3486874955587734	2	2	0	0.5	0.5
ansB_2,		asparaginase II	3	0	157	340	1.875	100.0	inf	0.03235000120723588	1.0	0.3486874955587734	2	2	0	0.5	0.5
group_9033,		hypothetical protein	3	0	157	340	1.875	100.0	inf	0.03235000120723588	1.0	0.3486874955587734	2	2	0	0.5	0.5
group_12145,		hypothetical protein	3	0	157	340	1.875	100.0	inf	0.03235000120723588	1.0	0.3486874955587734	2	2	0	0.5	0.5
group_12353,	cvaA	Colicin V secretion protein CvaA	3	0	157	340	1.875	100.0	inf	0.03235000120723588	1.0	0.3486874955587734	3	3	0	0.25	0.25
group_12540,		hypothetical protein	3	0	157	340	1.875	100.0	inf	0.03235000120723588	1.0	0.3486874955587734	2	2	0	0.5	0.5
group_1332,		IS66 family transposase ISEc8	3	0	157	340	1.875	100.0	inf	0.03235000120723588	1.0	0.3486874955587734	3	3	0	0.25	0.25
group_14092,		hypothetical protein	3	0	157	340	1.875	100.0	inf	0.03235000120723588	1.0	0.3486874955587734	2	2	0	0.5	0.5
group_17166,		hypothetical protein	3	0	157	340	1.875	100.0	inf	0.03235000120723588	1.0	0.3486874955587734	2	2	0	0.5	0.5
group_17167,		hypothetical protein	3	0	157	340	1.875	100.0	inf	0.03235000120723588	1.0	0.3486874955587734	2	2	0	0.5	0.5
group_17168,		hypothetical protein	3	0	157	340	1.875	100.0	inf	0.03235000120723588	1.0	0.3486874955587734	2	2	0	0.5	0.5
group_17440,		hypothetical protein	3	0	157	340	1.875	100.0	inf	0.03235000120723588	1.0	0.3486874955587734	3	3	0	0.25	0.25
group_17441,		hypothetical protein	3	0	157	340	1.875	100.0	inf	0.03235000120723588	1.0	0.3486874955587734	3	3	0	0.25	0.25
group_17442,		hypothetical protein	3	0	157	340	1.875	100.0	inf	0.03235000120723588	1.0	0.3486874955587734	3	3	0	0.25	0.25
group_17443,		hypothetical protein	3	0	157	340	1.875	100.0	inf	0.03235000120723588	1.0	0.3486874955587734	3	3	0	0.25	0.25
group_17444,		hypothetical protein	3	0	157	340	1.875	100.0	inf	0.03235000120723588	1.0	0.3486874955587734	3	3	0	0.25	0.25
group_17445,		hypothetical protein	3	0	157	340	1.875	100.0	inf	0.03235000120723588	1.0	0.3486874955587734	3	3	0	0.25	0.25
group_17446,		hypothetical protein	3	0	157	340	1.875	100.0	inf	0.03235000120723588	1.0	0.3486874955587734	3	3	0	0.25	0.25
group_19954,		hypothetical protein	3	0	157	340	1.875	100.0	inf	0.03235000120723588	1.0	0.3486874955587734	3	3	0	0.25	0.25
hlyB,		Alpha-hemolysin translocation ATP-binding protein HlyB	3	0	157	340	1.875	100.0	inf	0.03235000120723588	1.0	0.3486874955587734	3	3	0	0.25	0.25
group_19956,		hypothetical protein	3	0	157	340	1.875	100.0	inf	0.03235000120723588	1.0	0.3486874955587734	3	3	0	0.25	0.25
group_19957,		hypothetical protein	3	0	157	340	1.875	100.0	inf	0.03235000120723588	1.0	0.3486874955587734	3	3	0	0.25	0.25
group_2712,		hypothetical protein	3	0	157	340	1.875	100.0	inf	0.03235000120723588	1.0	0.3486874955587734	3	3	0	0.25	0.25
group_5208,		hypothetical protein	3	0	157	340	1.875	100.0	inf	0.03235000120723588	1.0	0.3486874955587734	3	3	0	0.25	0.25
group_77,	ubiG_2	hypothetical protein	3	0	157	340	1.875	100.0	inf	0.03235000120723588	1.0	0.3486874955587734	3	3	0	0.25	0.25
group_1001,	fliE	Flagellar hook-basal body complex protein FliE	3	0	157	340	1.875	100.0	inf	0.03235000120723588	1.0	0.3486874955587734	2	2	0	0.5	0.5
group_12531,	intZ_1	CPZ-55 prophage
group_12532,		hypothetical protein	3	0	157	340	1.875	100.0	inf	0.03235000120723588	1.0	0.3486874955587734	3	3	0	0.25	0.25
group_17147,		hypothetical protein	3	0	157	340	1.875	100.0	inf	0.03235000120723588	1.0	0.3486874955587734	2	2	0	0.5	0.5
group_17148,		hypothetical protein	3	0	157	340	1.875	100.0	inf	0.03235000120723588	1.0	0.3486874955587734	2	2	0	0.5	0.5
group_21495,		hypothetical protein	3	0	157	340	1.875	100.0	inf	0.03235000120723588	1.0	0.3486874955587734	3	3	0	0.25	0.25
group_21501,		hypothetical protein	3	0	157	340	1.875	100.0	inf	0.03235000120723588	1.0	0.3486874955587734	3	3	0	0.25	0.25
group_2726,	pphA_2	protein phosphatase 1 modulates phosphoproteins, signals protein misfolding	3	0	157	340	1.875	100.0	inf	0.03235000120723588	1.0	0.3486874955587734	2	2	0	0.5	0.5
vapC_3,		tRNA(fMet)-specific endonuclease VapC	3	0	157	340	1.875	100.0	inf	0.03235000120723588	1.0	0.3486874955587734	3	3	0	0.25	0.25
group_6441,		hypothetical protein	3	0	157	340	1.875	100.0	inf	0.03235000120723588	1.0	0.3486874955587734	2	2	0	0.5	0.5
group_89,	cysB	hypothetical protein	3	0	157	340	1.875	100.0	inf	0.03235000120723588	1.0	0.3486874955587734	2	2	0	0.5	0.5
group_999,	rhlE_2	ATP-dependent RNA helicase RhlE	3	0	157	340	1.875	100.0	inf	0.03235000120723588	1.0	0.3486874955587734	2	2	0	0.5	0.5
group_10982,		hypothetical protein	3	0	157	340	1.875	100.0	inf	0.03235000120723588	1.0	0.3486874955587734	2	2	0	0.5	0.5
group_12233,	ybgD_2	putative fimbrial-like adhesin protein	3	0	157	340	1.875	100.0	inf	0.03235000120723588	1.0	0.3486874955587734	3	3	0	0.25	0.25
group_12234,	papF	Fimbrial adapter PapF	3	0	157	340	1.875	100.0	inf	0.03235000120723588	1.0	0.3486874955587734	3	3	0	0.25	0.25
group_14308,		hypothetical protein	3	0	157	340	1.875	100.0	inf	0.03235000120723588	1.0	0.3486874955587734	2	2	0	0.5	0.5
group_1670,	intB_1	KpLE2 phage-like element
group_17140,	ykfF	CP4-6 prophage
group_19112,	papH	PAP fimbrial minor pilin protein	3	0	157	340	1.875	100.0	inf	0.03235000120723588	1.0	0.3486874955587734	3	3	0	0.25	0.25
group_19113,	yqiG_2	putative membrane protein	3	0	157	340	1.875	100.0	inf	0.03235000120723588	1.0	0.3486874955587734	3	3	0	0.25	0.25
group_1952,		hypothetical protein	3	0	157	340	1.875	100.0	inf	0.03235000120723588	1.0	0.3486874955587734	3	3	0	0.25	0.25
group_21494,		hypothetical protein	3	0	157	340	1.875	100.0	inf	0.03235000120723588	1.0	0.3486874955587734	3	3	0	0.25	0.25
group_21496,		hypothetical protein	3	0	157	340	1.875	100.0	inf	0.03235000120723588	1.0	0.3486874955587734	3	3	0	0.25	0.25
group_21497,		hypothetical protein	3	0	157	340	1.875	100.0	inf	0.03235000120723588	1.0	0.3486874955587734	3	3	0	0.25	0.25
group_21498,		hypothetical protein	3	0	157	340	1.875	100.0	inf	0.03235000120723588	1.0	0.3486874955587734	3	3	0	0.25	0.25
group_21499,		hypothetical protein	3	0	157	340	1.875	100.0	inf	0.03235000120723588	1.0	0.3486874955587734	3	3	0	0.25	0.25
group_21500,		hypothetical protein	3	0	157	340	1.875	100.0	inf	0.03235000120723588	1.0	0.3486874955587734	3	3	0	0.25	0.25
group_2152,		hypothetical protein	3	0	157	340	1.875	100.0	inf	0.03235000120723588	1.0	0.3486874955587734	2	2	0	0.5	0.5
group_3832,		IS21 family transposase ISPpu7	3	0	157	340	1.875	100.0	inf	0.03235000120723588	1.0	0.3486874955587734	3	3	0	0.25	0.25
group_8949,		hypothetical protein	3	0	157	340	1.875	100.0	inf	0.03235000120723588	1.0	0.3486874955587734	3	3	0	0.25	0.25
group_10766,		hypothetical protein	3	0	157	340	1.875	100.0	inf	0.03235000120723588	1.0	0.3486874955587734	2	2	0	0.5	0.5
group_10953,		hypothetical protein	3	0	157	340	1.875	100.0	inf	0.03235000120723588	1.0	0.3486874955587734	2	2	0	0.5	0.5
group_10997,		hypothetical protein	3	0	157	340	1.875	100.0	inf	0.03235000120723588	1.0	0.3486874955587734	2	2	0	0.5	0.5
group_11523,		hypothetical protein	3	0	157	340	1.875	100.0	inf	0.03235000120723588	1.0	0.3486874955587734	3	3	0	0.25	0.25
group_13924,		hypothetical protein	3	0	157	340	1.875	100.0	inf	0.03235000120723588	1.0	0.3486874955587734	2	2	0	0.5	0.5
group_14216,		hypothetical protein	3	0	157	340	1.875	100.0	inf	0.03235000120723588	1.0	0.3486874955587734	2	2	0	0.5	0.5
iraM,		inhibitor of sS proteolysis	3	0	157	340	1.875	100.0	inf	0.03235000120723588	1.0	0.3486874955587734	2	2	0	0.5	0.5
group_14334,	essD	DLP12 prophage
group_15348,		hypothetical protein	3	0	157	340	1.875	100.0	inf	0.03235000120723588	1.0	0.3486874955587734	2	2	0	0.5	0.5
group_15512,		hypothetical protein	3	0	157	340	1.875	100.0	inf	0.03235000120723588	1.0	0.3486874955587734	3	3	0	0.25	0.25
group_15558,		hypothetical protein	3	0	157	340	1.875	100.0	inf	0.03235000120723588	1.0	0.3486874955587734	2	2	0	0.5	0.5
group_16387,		hypothetical protein	3	0	157	340	1.875	100.0	inf	0.03235000120723588	1.0	0.3486874955587734	3	3	0	0.25	0.25
group_16388,		hypothetical protein	3	0	157	340	1.875	100.0	inf	0.03235000120723588	1.0	0.3486874955587734	3	3	0	0.25	0.25
group_16389,		hypothetical protein	3	0	157	340	1.875	100.0	inf	0.03235000120723588	1.0	0.3486874955587734	3	3	0	0.25	0.25
group_20345,		hypothetical protein	3	0	157	340	1.875	100.0	inf	0.03235000120723588	1.0	0.3486874955587734	1	1	0	1.0	1.0
group_20346,	traJ_1	Protein TraJ	3	0	157	340	1.875	100.0	inf	0.03235000120723588	1.0	0.3486874955587734	1	1	0	1.0	1.0
group_5121,		hypothetical protein	3	0	157	340	1.875	100.0	inf	0.03235000120723588	1.0	0.3486874955587734	3	3	0	0.25	0.25
group_5558,		hypothetical protein	3	0	157	340	1.875	100.0	inf	0.03235000120723588	1.0	0.3486874955587734	2	2	0	0.5	0.5
group_7122,	metB	O-succinylhomoserine lyase / O-succinylhomoserine(thiol)-lyase	3	0	157	340	1.875	100.0	inf	0.03235000120723588	1.0	0.3486874955587734	2	2	0	0.5	0.5
group_7303,		hypothetical protein	3	0	157	340	1.875	100.0	inf	0.03235000120723588	1.0	0.3486874955587734	2	2	0	0.5	0.5
group_811,	rhsC	RhsC protein in rhs element	3	0	157	340	1.875	100.0	inf	0.03235000120723588	1.0	0.3486874955587734	2	2	0	0.5	0.5
group_9203,		hypothetical protein	3	0	157	340	1.875	100.0	inf	0.03235000120723588	1.0	0.3486874955587734	2	2	0	0.5	0.5
group_9597,		hypothetical protein	3	0	157	340	1.875	100.0	inf	0.03235000120723588	1.0	0.3486874955587734	1	1	0	1.0	1.0
group_10847,		hypothetical protein	3	0	157	340	1.875	100.0	inf	0.03235000120723588	1.0	0.3486874955587734	2	2	0	0.5	0.5
group_11647,		hypothetical protein	3	0	157	340	1.875	100.0	inf	0.03235000120723588	1.0	0.3486874955587734	3	3	0	0.25	0.25
group_12590,		hypothetical protein	3	0	157	340	1.875	100.0	inf	0.03235000120723588	1.0	0.3486874955587734	2	2	0	0.5	0.5
group_12700,		hypothetical protein	3	0	157	340	1.875	100.0	inf	0.03235000120723588	1.0	0.3486874955587734	1	1	0	1.0	1.0
group_13825,		hypothetical protein	3	0	157	340	1.875	100.0	inf	0.03235000120723588	1.0	0.3486874955587734	2	2	0	0.5	0.5
group_13867,		hypothetical protein	3	0	157	340	1.875	100.0	inf	0.03235000120723588	1.0	0.3486874955587734	2	2	0	0.5	0.5
dhfrI,		Dihydrofolate reductase type 1	3	0	157	340	1.875	100.0	inf	0.03235000120723588	1.0	0.3486874955587734	2	2	0	0.5	0.5
group_14309,		hypothetical protein	3	0	157	340	1.875	100.0	inf	0.03235000120723588	1.0	0.3486874955587734	2	2	0	0.5	0.5
group_14314,	intE	e14 prophage
group_14346,		hypothetical protein	3	0	157	340	1.875	100.0	inf	0.03235000120723588	1.0	0.3486874955587734	2	2	0	0.5	0.5
group_14412,		hypothetical protein	3	0	157	340	1.875	100.0	inf	0.03235000120723588	1.0	0.3486874955587734	2	2	0	0.5	0.5
group_1541,		hypothetical protein	3	0	157	340	1.875	100.0	inf	0.03235000120723588	1.0	0.3486874955587734	3	3	0	0.25	0.25
group_15778,		hypothetical protein	3	0	157	340	1.875	100.0	inf	0.03235000120723588	1.0	0.3486874955587734	3	3	0	0.25	0.25
umuD_4,		SOS mutagenesis
group_16130,		hypothetical protein	3	0	157	340	1.875	100.0	inf	0.03235000120723588	1.0	0.3486874955587734	3	3	0	0.25	0.25
group_16136,		hypothetical protein	3	0	157	340	1.875	100.0	inf	0.03235000120723588	1.0	0.3486874955587734	3	3	0	0.25	0.25
group_16386,		hypothetical protein	3	0	157	340	1.875	100.0	inf	0.03235000120723588	1.0	0.3486874955587734	3	3	0	0.25	0.25
group_26268,	gadB_2	glutamate decarboxylase B subunit	3	0	157	340	1.875	100.0	inf	0.03235000120723588	1.0	0.3486874955587734	2	2	0	0.5	0.5
group_3043,		hypothetical protein	3	0	157	340	1.875	100.0	inf	0.03235000120723588	1.0	0.3486874955587734	3	3	0	0.25	0.25
group_3721,	pgaA	partially N-deacetylated poly-beta-1,6-N-acetyl-D-glucosamine outer membrane porin	3	0	157	340	1.875	100.0	inf	0.03235000120723588	1.0	0.3486874955587734	3	3	0	0.25	0.25
group_4083,		hypothetical protein	3	0	157	340	1.875	100.0	inf	0.03235000120723588	1.0	0.3486874955587734	3	3	0	0.25	0.25
group_4153,	yfdQ	CPS-53 (KpLE1) prophage
group_4282,	yahF	putative acyl-CoA synthetase with NAD(P)-binding domain and succinyl-CoA synthetase domain protein	3	0	157	340	1.875	100.0	inf	0.03235000120723588	1.0	0.3486874955587734	3	3	0	0.25	0.25
group_4358,	ycdT	diguanylate cyclase	3	0	157	340	1.875	100.0	inf	0.03235000120723588	1.0	0.3486874955587734	3	3	0	0.25	0.25
group_5492,	fecB	ferric dicitrate ABC transporter - periplasmic binding protein	3	0	157	340	1.875	100.0	inf	0.03235000120723588	1.0	0.3486874955587734	3	3	0	0.25	0.25
group_5545,		hypothetical protein	3	0	157	340	1.875	100.0	inf	0.03235000120723588	1.0	0.3486874955587734	3	3	0	0.25	0.25
group_5987,	thiM	hydroxyethylthiazole kinase	3	0	157	340	1.875	100.0	inf	0.03235000120723588	1.0	0.3486874955587734	3	3	0	0.25	0.25
group_8516,	viaA	stimulator of RavA ATPase activity	3	0	157	340	1.875	100.0	inf	0.03235000120723588	1.0	0.3486874955587734	3	3	0	0.25	0.25
group_10709,		hypothetical protein	3	0	157	340	1.875	100.0	inf	0.03235000120723588	1.0	0.3486874955587734	2	2	0	0.5	0.5
group_10726,	ymfL	e14 prophage
group_10807,		hypothetical protein	3	0	157	340	1.875	100.0	inf	0.03235000120723588	1.0	0.3486874955587734	2	2	0	0.5	0.5
group_1095,		hypothetical protein	3	0	157	340	1.875	100.0	inf	0.03235000120723588	1.0	0.3486874955587734	3	3	0	0.25	0.25
group_10969,		hypothetical protein	3	0	157	340	1.875	100.0	inf	0.03235000120723588	1.0	0.3486874955587734	2	2	0	0.5	0.5
group_11380,		hypothetical protein	3	0	157	340	1.875	100.0	inf	0.03235000120723588	1.0	0.3486874955587734	2	2	0	0.5	0.5
group_13836,		hypothetical protein	3	0	157	340	1.875	100.0	inf	0.03235000120723588	1.0	0.3486874955587734	2	2	0	0.5	0.5
group_14080,		hypothetical protein	3	0	157	340	1.875	100.0	inf	0.03235000120723588	1.0	0.3486874955587734	2	2	0	0.5	0.5
group_14093,		hypothetical protein	3	0	157	340	1.875	100.0	inf	0.03235000120723588	1.0	0.3486874955587734	2	2	0	0.5	0.5
group_14219,		hypothetical protein	3	0	157	340	1.875	100.0	inf	0.03235000120723588	1.0	0.3486874955587734	1	1	0	1.0	1.0
group_14228,		hypothetical protein	3	0	157	340	1.875	100.0	inf	0.03235000120723588	1.0	0.3486874955587734	2	2	0	0.5	0.5
ymfD,		e14 prophage
group_14311,		hypothetical protein	3	0	157	340	1.875	100.0	inf	0.03235000120723588	1.0	0.3486874955587734	2	2	0	0.5	0.5
group_14332,	ydfT_2	Qin prophage
group_14335,	rzpD	DLP12 prophage
group_14340,		hypothetical protein	3	0	157	340	1.875	100.0	inf	0.03235000120723588	1.0	0.3486874955587734	2	2	0	0.5	0.5
group_14341,		hypothetical protein	3	0	157	340	1.875	100.0	inf	0.03235000120723588	1.0	0.3486874955587734	2	2	0	0.5	0.5
group_14342,		hypothetical protein	3	0	157	340	1.875	100.0	inf	0.03235000120723588	1.0	0.3486874955587734	2	2	0	0.5	0.5
group_14343,		hypothetical protein	3	0	157	340	1.875	100.0	inf	0.03235000120723588	1.0	0.3486874955587734	2	2	0	0.5	0.5
group_14344,		hypothetical protein	3	0	157	340	1.875	100.0	inf	0.03235000120723588	1.0	0.3486874955587734	2	2	0	0.5	0.5
group_14345,		hypothetical protein	3	0	157	340	1.875	100.0	inf	0.03235000120723588	1.0	0.3486874955587734	2	2	0	0.5	0.5
group_14496,	xerC_4	Tyrosine recombinase XerC	3	0	157	340	1.875	100.0	inf	0.03235000120723588	1.0	0.3486874955587734	2	2	0	0.5	0.5
group_1506,		IS481 family transposase ISKpn28	3	0	157	340	1.875	100.0	inf	0.03235000120723588	1.0	0.3486874955587734	2	2	0	0.5	0.5
group_17169,		hypothetical protein	3	0	157	340	1.875	100.0	inf	0.03235000120723588	1.0	0.3486874955587734	2	2	0	0.5	0.5
group_17184,		hypothetical protein	3	0	157	340	1.875	100.0	inf	0.03235000120723588	1.0	0.3486874955587734	3	3	0	0.25	0.25
group_2142,	paoC	aldehyde dehydrogenase: molybdenum cofactor-binding subunit	3	0	157	340	1.875	100.0	inf	0.03235000120723588	1.0	0.3486874955587734	2	2	0	0.5	0.5
group_22004,		hypothetical protein	3	0	157	340	1.875	100.0	inf	0.03235000120723588	1.0	0.3486874955587734	2	2	0	0.5	0.5
group_25105,		hypothetical protein	3	0	157	340	1.875	100.0	inf	0.03235000120723588	1.0	0.3486874955587734	1	1	0	1.0	1.0
group_25108,		hypothetical protein	3	0	157	340	1.875	100.0	inf	0.03235000120723588	1.0	0.3486874955587734	3	3	0	0.25	0.25
group_25109,		hypothetical protein	3	0	157	340	1.875	100.0	inf	0.03235000120723588	1.0	0.3486874955587734	3	3	0	0.25	0.25
group_25110,		hypothetical protein	3	0	157	340	1.875	100.0	inf	0.03235000120723588	1.0	0.3486874955587734	3	3	0	0.25	0.25
group_25111,		hypothetical protein	3	0	157	340	1.875	100.0	inf	0.03235000120723588	1.0	0.3486874955587734	2	2	0	0.5	0.5
group_25121,		hypothetical protein	3	0	157	340	1.875	100.0	inf	0.03235000120723588	1.0	0.3486874955587734	3	3	0	0.25	0.25
group_25122,		hypothetical protein	3	0	157	340	1.875	100.0	inf	0.03235000120723588	1.0	0.3486874955587734	3	3	0	0.25	0.25
group_25126,		hypothetical protein	3	0	157	340	1.875	100.0	inf	0.03235000120723588	1.0	0.3486874955587734	2	2	0	0.5	0.5
group_25135,		hypothetical protein	3	0	157	340	1.875	100.0	inf	0.03235000120723588	1.0	0.3486874955587734	3	3	0	0.25	0.25
group_395,	pinE_4	e14 prophage
group_6847,	nikD	nickel ABC transporter - ATP binding subunit	3	0	157	340	1.875	100.0	inf	0.03235000120723588	1.0	0.3486874955587734	3	3	0	0.25	0.25
group_6963,	puuC	gamma-glutamyl-gamma-aminobutyraldehyde dehydrogenase	3	0	157	340	1.875	100.0	inf	0.03235000120723588	1.0	0.3486874955587734	3	3	0	0.25	0.25
group_950,	era_3	GTPase Era	3	0	157	340	1.875	100.0	inf	0.03235000120723588	1.0	0.3486874955587734	2	2	0	0.5	0.5
group_6411,		hypothetical protein	14	13	146	327	1975-08-01	96.17647058823529	2.4120126448893573	0.032385020352677416	1.0	0.3486874955587734	12	10	6	0.038574218750000014	1.0
group_519,	traI	Multifunctional conjugation protein TraI	14	13	146	327	1975-08-01	96.17647058823529	2.4120126448893573	0.032385020352677416	1.0	0.3486874955587734	16	11	8	0.21011352539062492	1.0
group_1873,		hypothetical protein	14	13	146	327	1975-08-01	96.17647058823529	2.4120126448893573	0.032385020352677416	1.0	0.3486874955587734	18	11	9	0.48068237304687483	1.0
group_1062,		hypothetical protein	14	13	146	327	1975-08-01	96.17647058823529	2.4120126448893573	0.032385020352677416	1.0	0.3486874955587734	20	11	10	0.8238029479980463	1.0
yheO_1,		putative DNA-binding transcriptional regulator	14	13	146	327	1975-08-01	96.17647058823529	2.4120126448893573	0.032385020352677416	1.0	0.3486874955587734	14	9	9	0.4239501953124999	0.4239501953124999
group_8869,		hypothetical protein	14	13	146	327	1975-08-01	96.17647058823529	2.4120126448893573	0.032385020352677416	1.0	0.3486874955587734	16	9	9	0.8036193847656252	0.8036193847656252
group_4054,		hypothetical protein	14	13	146	327	1975-08-01	96.17647058823529	2.4120126448893573	0.032385020352677416	1.0	0.3486874955587734	19	11	9	0.6476058959960938	1.0
group_2829,		hypothetical protein	12	10	148	330	2026-05-07	97.05882352941177	2.675675675675676	0.03270134980863976	1.0	0.34885734176964006	17	11	6	0.33230590820312506	0.33230590820312506
group_3901,	eutN	putative carboxysome structural protein	12	10	148	330	2026-05-07	97.05882352941177	2.675675675675676	0.03270134980863976	1.0	0.34885734176964006	17	11	7	0.33230590820312506	0.629058837890625
group_4315,		hypothetical protein	12	10	148	330	2026-05-07	97.05882352941177	2.675675675675676	0.03270134980863976	1.0	0.34885734176964006	12	8	7	0.3876953125000001	0.7744140625000003
group_4797,	mngA	2-O-alpha-mannosyl-D-glycerate PTS permease	12	10	148	330	2026-05-07	97.05882352941177	2.675675675675676	0.03270134980863976	1.0	0.34885734176964006	16	11	7	0.21011352539062492	0.8036193847656252
mngA,		2-O-alpha-mannosyl-D-glycerate PTS permease	148	330	12	10	92.5	2.941176470588235	0.37373737373737376	0.032701349808639764	1.0	0.34885734176964006	16	7	11	0.21011352539062492	0.8036193847656252
group_5478,		hypothetical protein	148	330	12	10	92.5	2.941176470588235	0.37373737373737376	0.032701349808639764	1.0	0.34885734176964006	20	9	12	0.5034446716308595	0.8238029479980463
fliE,		flagellar basal-body protein FliE	103	184	57	156	64.375	45.88235294117647	1.532036613272311	0.03312806749941861	1.0	0.34885734176964006	44	29	29	0.048766765904474624	0.048766765904474624
group_2704,	insI-2	transposase of IS30	33	44	127	296	20.625	87.05882352941177	1.7480314960629921	0.03318975723142814	1.0	0.34885734176964006	49	27	24	0.5681724128491654	1.0
group_2031,		hypothetical protein	24	80	136	260	15.0	76.47058823529412	0.5735294117647058	0.03320420278322587	1.0	0.34885734176964006	37	18	23	0.18774155899882303	0.9999999999999993
yiaN_1,		2,3-diketo-L-gulonate:Na+ symporter - membrane subunit	154	337	6	3	96.25	0.8823529411764706	0.228486646884273	0.033489602353622125	1.0	0.34885734176964006	7	3	4	0.9999999999999998	0.9999999999999998
tdcD,		propionate kinase	154	337	6	3	96.25	0.8823529411764706	0.228486646884273	0.033489602353622125	1.0	0.34885734176964006	9	3	6	0.5078125	0.5078125
fiu,		putative outer membrane receptor for iron transport	154	337	6	3	96.25	0.8823529411764706	0.228486646884273	0.033489602353622125	1.0	0.34885734176964006	7	3	5	0.4531249999999996	0.9999999999999998
yiaM,		2,3-diketo-L-gulonate:Na+ symporter - membrane subunit	154	337	6	3	96.25	0.8823529411764706	0.228486646884273	0.033489602353622125	1.0	0.34885734176964006	7	3	4	0.9999999999999998	0.9999999999999998
yddL,		putative lipoprotein	154	337	6	3	96.25	0.8823529411764706	0.228486646884273	0.033489602353622125	1.0	0.34885734176964006	7	3	5	0.4531249999999996	0.9999999999999998
treF,		cytoplasmic trehalase	154	337	6	3	96.25	0.8823529411764706	0.228486646884273	0.033489602353622125	1.0	0.34885734176964006	9	3	6	0.5078125	0.5078125
group_6529,		hypothetical protein	6	3	154	337	1975-03-01	99.11764705882354	4.376623376623376	0.033489602353622125	1.0	0.34885734176964006	5	5	1	0.0625	0.375
group_8931,	folP_2	dihydropteroate synthase	6	3	154	337	1975-03-01	99.11764705882354	4.376623376623376	0.033489602353622125	1.0	0.34885734176964006	9	6	3	0.5078125	0.5078125
group_1183,	xerD_3	Tyrosine recombinase XerD	6	3	154	337	1975-03-01	99.11764705882354	4.376623376623376	0.033489602353622125	1.0	0.34885734176964006	8	6	3	0.2890624999999999	0.7265625000000002
group_2185,		hypothetical protein	6	3	154	337	1975-03-01	99.11764705882354	4.376623376623376	0.033489602353622125	1.0	0.34885734176964006	8	6	2	0.2890624999999999	0.2890624999999999
group_335,	srpC_1	putative chromate transport protein	6	3	154	337	1975-03-01	99.11764705882354	4.376623376623376	0.033489602353622125	1.0	0.34885734176964006	8	5	3	0.7265625000000002	0.7265625000000002
group_3496,	rop	Regulatory protein rop	6	3	154	337	1975-03-01	99.11764705882354	4.376623376623376	0.033489602353622125	1.0	0.34885734176964006	8	5	3	0.7265625000000002	0.7265625000000002
group_9292,		hypothetical protein	6	3	154	337	1975-03-01	99.11764705882354	4.376623376623376	0.033489602353622125	1.0	0.34885734176964006	8	5	3	0.7265625000000002	0.7265625000000002
group_13129,	fliE	flagellar basal-body protein FliE	6	3	154	337	1975-03-01	99.11764705882354	4.376623376623376	0.033489602353622125	1.0	0.34885734176964006	7	5	2	0.4531249999999996	0.4531249999999996
group_9452,		hypothetical protein	6	3	154	337	1975-03-01	99.11764705882354	4.376623376623376	0.033489602353622125	1.0	0.34885734176964006	8	5	3	0.7265625000000002	0.7265625000000002
group_6470,		hypothetical protein	6	3	154	337	1975-03-01	99.11764705882354	4.376623376623376	0.033489602353622125	1.0	0.34885734176964006	7	4	3	0.9999999999999998	0.9999999999999998
group_2272,	yeeS	CP4-44 prophage
group_2879,		hypothetical protein	6	3	154	337	1975-03-01	99.11764705882354	4.376623376623376	0.033489602353622125	1.0	0.34885734176964006	5	3	2	1.0	1.0
group_5586,		hypothetical protein	6	3	154	337	1975-03-01	99.11764705882354	4.376623376623376	0.033489602353622125	1.0	0.34885734176964006	5	4	2	0.375	1.0
group_11237,		hypothetical protein	6	3	154	337	1975-03-01	99.11764705882354	4.376623376623376	0.033489602353622125	1.0	0.34885734176964006	6	4	2	0.6875000000000002	0.6875000000000002
group_7165,	treF	cytoplasmic trehalase	6	3	154	337	1975-03-01	99.11764705882354	4.376623376623376	0.033489602353622125	1.0	0.34885734176964006	9	6	3	0.5078125	0.5078125
ydfD,		Qin prophage
group_5071,		IS110 family transposase IS1663	6	3	154	337	1975-03-01	99.11764705882354	4.376623376623376	0.033489602353622125	1.0	0.34885734176964006	4	4	1	0.125	0.625
group_5364,	ybgQ	putative outer membrane usher protein	6	3	154	337	1975-03-01	99.11764705882354	4.376623376623376	0.033489602353622125	1.0	0.34885734176964006	7	5	3	0.4531249999999996	0.9999999999999998
group_1260,		hypothetical protein	6	3	154	337	1975-03-01	99.11764705882354	4.376623376623376	0.033489602353622125	1.0	0.34885734176964006	4	2	2	1.0	1.0
group_1900,		hypothetical protein	6	3	154	337	1975-03-01	99.11764705882354	4.376623376623376	0.033489602353622125	1.0	0.34885734176964006	9	6	3	0.5078125	0.5078125
group_14445,		hypothetical protein	6	3	154	337	1975-03-01	99.11764705882354	4.376623376623376	0.033489602353622125	1.0	0.34885734176964006	8	5	3	0.7265625000000002	0.7265625000000002
group_14446,		hypothetical protein	6	3	154	337	1975-03-01	99.11764705882354	4.376623376623376	0.033489602353622125	1.0	0.34885734176964006	8	5	3	0.7265625000000002	0.7265625000000002
group_14447,		hypothetical protein	6	3	154	337	1975-03-01	99.11764705882354	4.376623376623376	0.033489602353622125	1.0	0.34885734176964006	8	5	3	0.7265625000000002	0.7265625000000002
group_14448,		hypothetical protein	6	3	154	337	1975-03-01	99.11764705882354	4.376623376623376	0.033489602353622125	1.0	0.34885734176964006	8	5	3	0.7265625000000002	0.7265625000000002
group_14449,		hypothetical protein	6	3	154	337	1975-03-01	99.11764705882354	4.376623376623376	0.033489602353622125	1.0	0.34885734176964006	8	5	3	0.7265625000000002	0.7265625000000002
group_14450,		hypothetical protein	6	3	154	337	1975-03-01	99.11764705882354	4.376623376623376	0.033489602353622125	1.0	0.34885734176964006	8	5	3	0.7265625000000002	0.7265625000000002
group_14451,		hypothetical protein	6	3	154	337	1975-03-01	99.11764705882354	4.376623376623376	0.033489602353622125	1.0	0.34885734176964006	8	5	3	0.7265625000000002	0.7265625000000002
rcsC_1,		Sensor histidine kinase RcsC	6	3	154	337	1975-03-01	99.11764705882354	4.376623376623376	0.033489602353622125	1.0	0.34885734176964006	8	5	3	0.7265625000000002	0.7265625000000002
group_7692,	yibT_2	putative protein	6	3	154	337	1975-03-01	99.11764705882354	4.376623376623376	0.033489602353622125	1.0	0.34885734176964006	5	3	2	1.0	1.0
group_9016,	virB4	Type IV secretion system protein virB4	6	3	154	337	1975-03-01	99.11764705882354	4.376623376623376	0.033489602353622125	1.0	0.34885734176964006	8	5	3	0.7265625000000002	0.7265625000000002
group_14452,		hypothetical protein	6	3	154	337	1975-03-01	99.11764705882354	4.376623376623376	0.033489602353622125	1.0	0.34885734176964006	8	5	3	0.7265625000000002	0.7265625000000002
group_14453,		hypothetical protein	6	3	154	337	1975-03-01	99.11764705882354	4.376623376623376	0.033489602353622125	1.0	0.34885734176964006	8	5	3	0.7265625000000002	0.7265625000000002
virB6,		Type IV secretion system protein VirB6	6	3	154	337	1975-03-01	99.11764705882354	4.376623376623376	0.033489602353622125	1.0	0.34885734176964006	8	5	3	0.7265625000000002	0.7265625000000002
group_14455,		hypothetical protein	6	3	154	337	1975-03-01	99.11764705882354	4.376623376623376	0.033489602353622125	1.0	0.34885734176964006	8	5	3	0.7265625000000002	0.7265625000000002
group_14456,	ptlE	Type IV secretion system protein PtlE	6	3	154	337	1975-03-01	99.11764705882354	4.376623376623376	0.033489602353622125	1.0	0.34885734176964006	8	5	3	0.7265625000000002	0.7265625000000002
group_14457,		hypothetical protein	6	3	154	337	1975-03-01	99.11764705882354	4.376623376623376	0.033489602353622125	1.0	0.34885734176964006	8	5	3	0.7265625000000002	0.7265625000000002
group_14458,		Type IV secretion system protein VirB11	6	3	154	337	1975-03-01	99.11764705882354	4.376623376623376	0.033489602353622125	1.0	0.34885734176964006	8	5	3	0.7265625000000002	0.7265625000000002
group_14459,		hypothetical protein	6	3	154	337	1975-03-01	99.11764705882354	4.376623376623376	0.033489602353622125	1.0	0.34885734176964006	8	5	3	0.7265625000000002	0.7265625000000002
group_14460,		hypothetical protein	6	3	154	337	1975-03-01	99.11764705882354	4.376623376623376	0.033489602353622125	1.0	0.34885734176964006	8	5	3	0.7265625000000002	0.7265625000000002
group_14461,		hypothetical protein	6	3	154	337	1975-03-01	99.11764705882354	4.376623376623376	0.033489602353622125	1.0	0.34885734176964006	8	5	3	0.7265625000000002	0.7265625000000002
group_14462,		hypothetical protein	6	3	154	337	1975-03-01	99.11764705882354	4.376623376623376	0.033489602353622125	1.0	0.34885734176964006	8	5	3	0.7265625000000002	0.7265625000000002
group_14463,	topB_2	DNA topoisomerase III	6	3	154	337	1975-03-01	99.11764705882354	4.376623376623376	0.033489602353622125	1.0	0.34885734176964006	8	5	3	0.7265625000000002	0.7265625000000002
group_14464,	hns_2	H-NS DNA-binding transcriptional dual regulator	6	3	154	337	1975-03-01	99.11764705882354	4.376623376623376	0.033489602353622125	1.0	0.34885734176964006	8	5	3	0.7265625000000002	0.7265625000000002
group_14465,		hypothetical protein	6	3	154	337	1975-03-01	99.11764705882354	4.376623376623376	0.033489602353622125	1.0	0.34885734176964006	8	5	3	0.7265625000000002	0.7265625000000002
group_7140,	hydN	putative electron transport protein HydN	6	3	154	337	1975-03-01	99.11764705882354	4.376623376623376	0.033489602353622125	1.0	0.34885734176964006	7	4	3	0.9999999999999998	0.9999999999999998
group_9017,	virB9	Type IV secretion system protein virB9	6	3	154	337	1975-03-01	99.11764705882354	4.376623376623376	0.033489602353622125	1.0	0.34885734176964006	8	5	3	0.7265625000000002	0.7265625000000002
group_9372,		hypothetical protein	6	3	154	337	1975-03-01	99.11764705882354	4.376623376623376	0.033489602353622125	1.0	0.34885734176964006	5	3	2	1.0	1.0
umuC_3,		SOS mutagenesis and repair	5	28	155	312	3.125	91.76470588235294	0.35944700460829493	0.03357238459198172	1.0	0.3495363836057216	16	4	13	0.021270751953125	0.076812744140625
group_4964,		hypothetical protein	44	127	116	213	27.500000000000004	62.64705882352941	0.6361661688840619	0.03384058010574406	1.0	0.3521441193298092	35	25	23	0.01667384780012073	0.08953107893466948
group_11519,		hypothetical protein	11	46	149	294	6.875000000000001	86.47058823529412	0.4718412605777648	0.03403761036827843	1.0	0.3536040020784732	28	11	22	0.0037191659212112422	0.34492845088243484
group_11171,		hypothetical protein	11	46	149	294	6.875000000000001	86.47058823529412	0.4718412605777648	0.03403761036827843	1.0	0.3536040020784732	12	6	8	0.3876953125000001	1.0
group_7087,	amn	AMP nucleosidase	84	143	76	197	52.5	57.94117647058824	1.5226352594773647	0.034065667633710356	1.0	0.3536040020784732	61	41	35	0.009853448195259261	0.30567741986311836
group_1203,	insF-1_1	IS3 element protein InsF	19	21	141	319	11.875	93.82352941176471	2.0469436001350894	0.034087675005299585	1.0	0.3536040020784732	27	16	15	0.44206833839416504	0.7011080384254457
group_2882,		hypothetical protein	19	21	141	319	11.875	93.82352941176471	2.0469436001350894	0.034087675005299585	1.0	0.3536040020784732	27	16	15	0.44206833839416504	0.7011080384254457
group_7340,		hypothetical protein	19	21	141	319	11.875	93.82352941176471	2.0469436001350894	0.034087675005299585	1.0	0.3536040020784732	26	15	12	0.5571970939636235	0.8450189828872682
group_2616,		IS66 family transposase ISEc78	60	162	100	178	37.5	52.352941176470594	0.6592592592592592	0.03429512821401025	1.0	0.3555703141812701	49	30	31	0.08543313315739448	0.15240777196147803
group_10883,		hypothetical protein	5	29	155	311	3.125	91.47058823529412	0.3459399332591769	0.03439361310495301	1.0	0.3561700795668615	17	4	14	0.012725830078125003	0.049041748046874986
amn,		AMP nucleosidase	76	196	84	144	47.5	42.35294117647059	0.6647230320699709	0.03478789596853167	1.0	0.3561700795668615	60	35	40	0.013489293731191869	0.24506083302294557
cobU,		cobinamide-P guanylyltransferase / cobinamide kinase	160	330	0	10	100.0	2.941176470588235	inf	0.03487293253247146	1.0	0.3561700795668615	1	1	0	1.0	1.0
cobT,		nicotinate-nucleotide dimethylbenzimidazole phosphoribosyltransferase	160	330	0	10	100.0	2.941176470588235	inf	0.03487293253247146	1.0	0.3561700795668615	1	1	0	1.0	1.0
cobS,		cobalamin 5'-phosphate synthase / cobalamin synthase	160	330	0	10	100.0	2.941176470588235	inf	0.03487293253247146	1.0	0.3561700795668615	1	1	0	1.0	1.0
group_23074,		hypothetical protein	0	10	160	330	0.0	97.05882352941177	0.0	0.03487293253247146	1.0	0.3561700795668615	7	0	7	0.015625	0.015625
group_13379,		hypothetical protein	0	10	160	330	0.0	97.05882352941177	0.0	0.03487293253247146	1.0	0.3561700795668615	7	0	7	0.015625	0.015625
group_4066,	rop_1	Regulatory protein rop	0	10	160	330	0.0	97.05882352941177	0.0	0.03487293253247146	1.0	0.3561700795668615	8	0	8	0.0078125	0.0078125
group_846,	yhhI	putative transposase	0	10	160	330	0.0	97.05882352941177	0.0	0.03487293253247146	1.0	0.3561700795668615	8	0	8	0.0078125	0.0078125
group_11294,		hypothetical protein	0	10	160	330	0.0	97.05882352941177	0.0	0.03487293253247146	1.0	0.3561700795668615	6	0	6	0.03125	0.03125
group_11931,		hypothetical protein	0	10	160	330	0.0	97.05882352941177	0.0	0.03487293253247146	1.0	0.3561700795668615	4	0	4	0.125	0.125
group_1650,		IS5 family transposase IS903	0	10	160	330	0.0	97.05882352941177	0.0	0.03487293253247146	1.0	0.3561700795668615	4	0	4	0.125	0.125
group_15046,		hypothetical protein	0	10	160	330	0.0	97.05882352941177	0.0	0.03487293253247146	1.0	0.3561700795668615	6	0	6	0.03125	0.03125
group_15047,		hypothetical protein	0	10	160	330	0.0	97.05882352941177	0.0	0.03487293253247146	1.0	0.3561700795668615	6	0	6	0.03125	0.03125
group_15048,		hypothetical protein	0	10	160	330	0.0	97.05882352941177	0.0	0.03487293253247146	1.0	0.3561700795668615	6	0	6	0.03125	0.03125
group_5798,	ulaA_2	L-ascorbate PTS permease - UlaA subunit	0	10	160	330	0.0	97.05882352941177	0.0	0.03487293253247146	1.0	0.3561700795668615	4	0	4	0.125	0.125
group_9331,		hypothetical protein	0	10	160	330	0.0	97.05882352941177	0.0	0.03487293253247146	1.0	0.3561700795668615	3	0	3	0.25	0.25
group_17765,		hypothetical protein	0	10	160	330	0.0	97.05882352941177	0.0	0.03487293253247146	1.0	0.3561700795668615	2	0	2	0.5	0.5
group_12687,	uhpB_1	Signal transduction histidine-protein kinase/phosphatase UhpB	0	10	160	330	0.0	97.05882352941177	0.0	0.03487293253247146	1.0	0.3561700795668615	2	0	2	0.5	0.5
group_17766,		hypothetical protein	0	10	160	330	0.0	97.05882352941177	0.0	0.03487293253247146	1.0	0.3561700795668615	2	0	2	0.5	0.5
group_2330,		hypothetical protein	0	10	160	330	0.0	97.05882352941177	0.0	0.03487293253247146	1.0	0.3561700795668615	2	0	2	0.5	0.5
group_3210,	gatR_2	GatR DNA-binding transcriptional repressor	0	10	160	330	0.0	97.05882352941177	0.0	0.03487293253247146	1.0	0.3561700795668615	3	0	3	0.25	0.25
group_11226,		hypothetical protein	0	10	160	330	0.0	97.05882352941177	0.0	0.03487293253247146	1.0	0.3561700795668615	1	0	1	1.0	1.0
group_14891,		hypothetical protein	0	10	160	330	0.0	97.05882352941177	0.0	0.03487293253247146	1.0	0.3561700795668615	1	0	1	1.0	1.0
group_14896,		hypothetical protein	0	10	160	330	0.0	97.05882352941177	0.0	0.03487293253247146	1.0	0.3561700795668615	1	0	1	1.0	1.0
group_14897,		hypothetical protein	0	10	160	330	0.0	97.05882352941177	0.0	0.03487293253247146	1.0	0.3561700795668615	1	0	1	1.0	1.0
group_14900,		hypothetical protein	0	10	160	330	0.0	97.05882352941177	0.0	0.03487293253247146	1.0	0.3561700795668615	1	0	1	1.0	1.0
group_14901,		hypothetical protein	0	10	160	330	0.0	97.05882352941177	0.0	0.03487293253247146	1.0	0.3561700795668615	1	0	1	1.0	1.0
group_19147,		hypothetical protein	0	10	160	330	0.0	97.05882352941177	0.0	0.03487293253247146	1.0	0.3561700795668615	1	0	1	1.0	1.0
group_2241,	yfjP	CP4-57 prophage
group_1729,		IS6 family transposase IS26	67	177	93	163	41.875	47.94117647058824	0.6634469351801228	0.03529728511499101	1.0	0.3601338309241378	77	39	48	0.03953953287797777	1.0
group_1719,		IS6 family transposase IS26	14	53	146	287	1975-08-01	84.41176470588235	0.5192556216076506	0.035782203943909026	1.0	0.3648939842637335	31	13	20	0.1496127843856811	0.4731296598911284
group_14203,		hypothetical protein	30	39	130	301	18.75	88.52941176470588	1.7810650887573964	0.03644692709674391	1.0	0.3664402135626961	34	20	18	0.39152830513194264	0.8641662404406815
group_3423,	intQ	Qin prophage
group_11136,		hypothetical protein	20	22	140	318	2026-05-12	93.52941176470588	2.064935064935065	0.03664906204158033	1.0	0.3664402135626961	23	12	13	0.6776394844055175	0.9999999999999998
group_6538,		hypothetical protein	20	22	140	318	2026-05-12	93.52941176470588	2.064935064935065	0.03664906204158033	1.0	0.3664402135626961	23	12	13	0.6776394844055175	0.9999999999999998
nikR,		NikR DNA-binding transcriptional repressor, Ni-binding	155	338	5	2	96.875	0.5882352941176471	0.1834319526627219	0.03697716225248652	1.0	0.3664402135626961	5	1	4	0.375	0.375
tdcB,		catabolic threonine dehydratase	155	338	5	2	96.875	0.5882352941176471	0.1834319526627219	0.03697716225248652	1.0	0.3664402135626961	4	2	2	1.0	1.0
pflB_2,		pyruvate formate-lyase (inactive)	155	338	5	2	96.875	0.5882352941176471	0.1834319526627219	0.03697716225248652	1.0	0.3664402135626961	7	2	5	0.4531249999999996	0.4531249999999996
yhaK,		bicupin-related protein	155	338	5	2	96.875	0.5882352941176471	0.1834319526627219	0.03697716225248652	1.0	0.3664402135626961	7	2	5	0.4531249999999996	0.4531249999999996
ygcP,		putative anti-terminator regulatory protein	155	338	5	2	96.875	0.5882352941176471	0.1834319526627219	0.03697716225248652	1.0	0.3664402135626961	6	2	5	0.21875000000000003	0.6875000000000002
ecpC,		hypothetical protein	155	338	5	2	96.875	0.5882352941176471	0.1834319526627219	0.03697716225248652	1.0	0.3664402135626961	5	1	5	0.0625	0.375
fepE,		ferric enterobactin (enterochelin) transport	155	338	5	2	96.875	0.5882352941176471	0.1834319526627219	0.03697716225248652	1.0	0.3664402135626961	5	2	3	1.0	1.0
proX,		glycine betaine / proline ABC transporter - periplasmic binding protein	155	338	5	2	96.875	0.5882352941176471	0.1834319526627219	0.03697716225248652	1.0	0.3664402135626961	7	2	5	0.4531249999999996	0.4531249999999996
ddpF,		YddO	155	338	5	2	96.875	0.5882352941176471	0.1834319526627219	0.03697716225248652	1.0	0.3664402135626961	6	2	5	0.21875000000000003	0.6875000000000002
group_1464,		hypothetical protein	5	2	155	338	3.125	99.41176470588235	5.451612903225806	0.036977162252486526	1.0	0.3664402135626961	6	4	2	0.6875000000000002	0.6875000000000002
group_5398,	alsB	D-allose ABC transporter - periplasmic binding protein	5	2	155	338	3.125	99.41176470588235	5.451612903225806	0.036977162252486526	1.0	0.3664402135626961	5	4	1	0.375	0.375
group_4870,	allD	ureidoglycolate dehydrogenase	5	2	155	338	3.125	99.41176470588235	5.451612903225806	0.036977162252486526	1.0	0.3664402135626961	5	4	1	0.375	0.375
group_1969,	relE2	Toxin RelE2	5	2	155	338	3.125	99.41176470588235	5.451612903225806	0.036977162252486526	1.0	0.3664402135626961	6	4	2	0.6875000000000002	0.6875000000000002
group_4006,	dppC	dipeptide ABC transporter - putative membrane subunit	5	2	155	338	3.125	99.41176470588235	5.451612903225806	0.036977162252486526	1.0	0.3664402135626961	7	5	2	0.4531249999999996	0.4531249999999996
group_2803,		hypothetical protein	5	2	155	338	3.125	99.41176470588235	5.451612903225806	0.036977162252486526	1.0	0.3664402135626961	6	4	2	0.6875000000000002	0.6875000000000002
group_11584,		hypothetical protein	5	2	155	338	3.125	99.41176470588235	5.451612903225806	0.036977162252486526	1.0	0.3664402135626961	5	3	2	1.0	1.0
group_3797,	ant1_2	hypothetical protein	5	2	155	338	3.125	99.41176470588235	5.451612903225806	0.036977162252486526	1.0	0.3664402135626961	6	5	2	0.21875000000000003	0.6875000000000002
group_5836,		hypothetical protein	5	2	155	338	3.125	99.41176470588235	5.451612903225806	0.036977162252486526	1.0	0.3664402135626961	6	5	2	0.21875000000000003	0.6875000000000002
group_16384,		hypothetical protein	5	2	155	338	3.125	99.41176470588235	5.451612903225806	0.036977162252486526	1.0	0.3664402135626961	6	4	2	0.6875000000000002	0.6875000000000002
ydbD_2,		protein involved in detoxification of methylglyoxal	5	2	155	338	3.125	99.41176470588235	5.451612903225806	0.036977162252486526	1.0	0.3664402135626961	6	4	2	0.6875000000000002	0.6875000000000002
group_15588,		hypothetical protein	5	2	155	338	3.125	99.41176470588235	5.451612903225806	0.036977162252486526	1.0	0.3664402135626961	2	2	1	0.5	1.0
group_3524,		hypothetical protein	5	2	155	338	3.125	99.41176470588235	5.451612903225806	0.036977162252486526	1.0	0.3664402135626961	6	5	2	0.21875000000000003	0.6875000000000002
group_409,		Tn3 family transposase TnAs1	5	2	155	338	3.125	99.41176470588235	5.451612903225806	0.036977162252486526	1.0	0.3664402135626961	7	5	2	0.4531249999999996	0.4531249999999996
group_81,	yqeK	hypothetical protein	5	2	155	338	3.125	99.41176470588235	5.451612903225806	0.036977162252486526	1.0	0.3664402135626961	6	4	2	0.6875000000000002	0.6875000000000002
group_10889,		hypothetical protein	5	2	155	338	3.125	99.41176470588235	5.451612903225806	0.036977162252486526	1.0	0.3664402135626961	5	4	1	0.375	0.375
group_11463,	ylcG	DLP12 prophage
group_15585,		hypothetical protein	5	2	155	338	3.125	99.41176470588235	5.451612903225806	0.036977162252486526	1.0	0.3664402135626961	2	2	1	0.5	1.0
group_15590,		hypothetical protein	5	2	155	338	3.125	99.41176470588235	5.451612903225806	0.036977162252486526	1.0	0.3664402135626961	2	2	1	0.5	1.0
group_15591,		hypothetical protein	5	2	155	338	3.125	99.41176470588235	5.451612903225806	0.036977162252486526	1.0	0.3664402135626961	2	2	1	0.5	1.0
group_16671,		hypothetical protein	5	2	155	338	3.125	99.41176470588235	5.451612903225806	0.036977162252486526	1.0	0.3664402135626961	7	5	2	0.4531249999999996	0.4531249999999996
group_7698,		hypothetical protein	5	2	155	338	3.125	99.41176470588235	5.451612903225806	0.036977162252486526	1.0	0.3664402135626961	6	5	2	0.21875000000000003	0.6875000000000002
rusA_1,		endodeoxyribonuclease RUS (Holliday junction resolvase)	5	2	155	338	3.125	99.41176470588235	5.451612903225806	0.036977162252486526	1.0	0.3664402135626961	7	5	2	0.4531249999999996	0.4531249999999996
group_8099,	yggN	putative protein	5	2	155	338	3.125	99.41176470588235	5.451612903225806	0.036977162252486526	1.0	0.3664402135626961	5	4	2	0.375	1.0
group_10952,		hypothetical protein	5	2	155	338	3.125	99.41176470588235	5.451612903225806	0.036977162252486526	1.0	0.3664402135626961	4	2	2	1.0	1.0
group_14774,		hypothetical protein	5	2	155	338	3.125	99.41176470588235	5.451612903225806	0.036977162252486526	1.0	0.3664402135626961	7	5	2	0.4531249999999996	0.4531249999999996
group_1655,		hypothetical protein	5	2	155	338	3.125	99.41176470588235	5.451612903225806	0.036977162252486526	1.0	0.3664402135626961	4	2	2	1.0	1.0
group_7461,		hypothetical protein	5	2	155	338	3.125	99.41176470588235	5.451612903225806	0.036977162252486526	1.0	0.3664402135626961	4	2	2	1.0	1.0
group_1449,		IS91 family transposase ISVsa3	5	2	155	338	3.125	99.41176470588235	5.451612903225806	0.036977162252486526	1.0	0.3664402135626961	7	5	2	0.4531249999999996	0.4531249999999996
group_1986,	umuD_2	SOS mutagenesis
group_3625,	pflD	formate acetyltransferase 2	5	2	155	338	3.125	99.41176470588235	5.451612903225806	0.036977162252486526	1.0	0.3664402135626961	5	4	2	0.375	1.0
group_446,	pinE_2	e14 prophage
group_7061,	abrB	putative regulator	5	2	155	338	3.125	99.41176470588235	5.451612903225806	0.036977162252486526	1.0	0.3664402135626961	5	4	1	0.375	0.375
group_14435,		hypothetical protein	5	2	155	338	3.125	99.41176470588235	5.451612903225806	0.036977162252486526	1.0	0.3664402135626961	5	4	1	0.375	0.375
ais_1,		Lipopolysaccharide core heptose(II)-phosphate phosphatase	5	2	155	338	3.125	99.41176470588235	5.451612903225806	0.036977162252486526	1.0	0.3664402135626961	7	5	2	0.4531249999999996	0.4531249999999996
group_10999,		hypothetical protein	5	2	155	338	3.125	99.41176470588235	5.451612903225806	0.036977162252486526	1.0	0.3664402135626961	6	4	2	0.6875000000000002	0.6875000000000002
group_14338,		hypothetical protein	5	2	155	338	3.125	99.41176470588235	5.451612903225806	0.036977162252486526	1.0	0.3664402135626961	6	4	2	0.6875000000000002	0.6875000000000002
group_7484,		hypothetical protein	5	2	155	338	3.125	99.41176470588235	5.451612903225806	0.036977162252486526	1.0	0.3664402135626961	6	4	2	0.6875000000000002	0.6875000000000002
group_9001,		hypothetical protein	5	2	155	338	3.125	99.41176470588235	5.451612903225806	0.036977162252486526	1.0	0.3664402135626961	6	4	2	0.6875000000000002	0.6875000000000002
group_7741,		hypothetical protein	5	2	155	338	3.125	99.41176470588235	5.451612903225806	0.036977162252486526	1.0	0.3664402135626961	6	4	2	0.6875000000000002	0.6875000000000002
group_1371,		Tn3 family transposase TnAs3	112	205	48	135	70.0	39.705882352941174	1.5365853658536586	0.03708364993069144	1.0	0.3664402135626961	64	44	34	0.003689964276540046	0.7079807541347635
group_12829,		hypothetical protein	109	262	51	78	68.125	22.941176470588236	0.6362819937135159	0.037505086057746155	1.0	0.3664402135626961	41	24	24	0.3488888794490776	0.3488888794490776
yehC_2,		putative fimbrial chaperone	143	322	17	18	89.375	5.294117647058823	0.47022287175739863	0.03796357196953949	1.0	0.3664402135626961	24	15	13	0.3074562549591064	0.8388197422027595
ycdT,		diguanylate cyclase	143	322	17	18	89.375	5.294117647058823	0.47022287175739863	0.03796357196953949	1.0	0.3664402135626961	25	14	15	0.4243562221527101	0.690037965774536
hsdM,		host modification
group_1604,		hypothetical protein	17	18	143	322	10.625	94.70588235294117	2.1266511266511268	0.03796357196953949	1.0	0.3664402135626961	17	12	7	0.14346313476562497	0.629058837890625
group_3730,		hypothetical protein	26	33	134	307	16.25	90.29411764705883	1.8050655811849843	0.038200211920769465	1.0	0.3664402135626961	34	22	15	0.12144948495551947	0.60759136127308
cysI,		sulfite reductase, hemoprotein subunit	156	339	4	1	97.5	0.29411764705882354	0.11504424778761062	0.03823964574454916	1.0	0.3664402135626961	5	1	4	0.375	0.375
ygcO,		putative 4Fe-4S cluster-containing protein	156	339	4	1	97.5	0.29411764705882354	0.11504424778761062	0.03823964574454916	1.0	0.3664402135626961	5	1	4	0.375	0.375
fecB,		ferric dicitrate ABC transporter - periplasmic binding protein	156	339	4	1	97.5	0.29411764705882354	0.11504424778761062	0.03823964574454916	1.0	0.3664402135626961	5	1	4	0.375	0.375
tyrP,		tyrosine:H+ symporter TyrP	156	339	4	1	97.5	0.29411764705882354	0.11504424778761062	0.03823964574454916	1.0	0.3664402135626961	4	1	3	0.625	0.625
insJ,		IS150 protein InsA	156	339	4	1	97.5	0.29411764705882354	0.11504424778761062	0.03823964574454916	1.0	0.3664402135626961	5	1	4	0.375	0.375
group_8006,		hypothetical protein	156	339	4	1	97.5	0.29411764705882354	0.11504424778761062	0.03823964574454916	1.0	0.3664402135626961	5	1	4	0.375	0.375
group_10677,	flmC	Protein FlmC	4	1	156	339	2026-05-02	99.70588235294117	8.692307692307692	0.03823964574454916	1.0	0.3664402135626961	5	4	1	0.375	0.375
umuC_4,		SOS mutagenesis and repair	4	1	156	339	2026-05-02	99.70588235294117	8.692307692307692	0.03823964574454916	1.0	0.3664402135626961	5	4	1	0.375	0.375
group_4587,		hypothetical protein	4	1	156	339	2026-05-02	99.70588235294117	8.692307692307692	0.03823964574454916	1.0	0.3664402135626961	5	4	1	0.375	0.375
dcuA_3,		dicarboxylate transporter DcuA	4	1	156	339	2026-05-02	99.70588235294117	8.692307692307692	0.03823964574454916	1.0	0.3664402135626961	3	3	1	0.25	1.0
group_10790,		hypothetical protein	4	1	156	339	2026-05-02	99.70588235294117	8.692307692307692	0.03823964574454916	1.0	0.3664402135626961	4	3	1	0.625	0.625
group_14040,		hypothetical protein	4	1	156	339	2026-05-02	99.70588235294117	8.692307692307692	0.03823964574454916	1.0	0.3664402135626961	4	3	1	0.625	0.625
group_7256,	ddpF	YddO	4	1	156	339	2026-05-02	99.70588235294117	8.692307692307692	0.03823964574454916	1.0	0.3664402135626961	5	4	1	0.375	0.375
group_7813,	dnaB_1	primosome	4	1	156	339	2026-05-02	99.70588235294117	8.692307692307692	0.03823964574454916	1.0	0.3664402135626961	5	4	1	0.375	0.375
group_8002,	yegS	lipid kinase	4	1	156	339	2026-05-02	99.70588235294117	8.692307692307692	0.03823964574454916	1.0	0.3664402135626961	5	4	1	0.375	0.375
group_9039,	intA	CP4-57 prophage
group_2795,		hypothetical protein	4	1	156	339	2026-05-02	99.70588235294117	8.692307692307692	0.03823964574454916	1.0	0.3664402135626961	5	4	1	0.375	0.375
group_4900,	narZ	nitrate reductase Z, alpha subunit	4	1	156	339	2026-05-02	99.70588235294117	8.692307692307692	0.03823964574454916	1.0	0.3664402135626961	5	4	1	0.375	0.375
group_5748,		hypothetical protein	4	1	156	339	2026-05-02	99.70588235294117	8.692307692307692	0.03823964574454916	1.0	0.3664402135626961	3	2	1	1.0	1.0
group_7946,	tyrP	tyrosine:H+ symporter TyrP	4	1	156	339	2026-05-02	99.70588235294117	8.692307692307692	0.03823964574454916	1.0	0.3664402135626961	4	3	1	0.625	0.625
group_14376,		hypothetical protein	4	1	156	339	2026-05-02	99.70588235294117	8.692307692307692	0.03823964574454916	1.0	0.3664402135626961	4	3	1	0.625	0.625
group_4258,	gsiB	glutathione ABC transporter - periplasmic binding protein	4	1	156	339	2026-05-02	99.70588235294117	8.692307692307692	0.03823964574454916	1.0	0.3664402135626961	5	4	1	0.375	0.375
group_9182,		hypothetical protein	4	1	156	339	2026-05-02	99.70588235294117	8.692307692307692	0.03823964574454916	1.0	0.3664402135626961	5	4	1	0.375	0.375
group_11022,		hypothetical protein	4	1	156	339	2026-05-02	99.70588235294117	8.692307692307692	0.03823964574454916	1.0	0.3664402135626961	4	3	1	0.625	0.625
group_14374,		hypothetical protein	4	1	156	339	2026-05-02	99.70588235294117	8.692307692307692	0.03823964574454916	1.0	0.3664402135626961	4	3	1	0.625	0.625
group_14375,		hypothetical protein	4	1	156	339	2026-05-02	99.70588235294117	8.692307692307692	0.03823964574454916	1.0	0.3664402135626961	4	3	1	0.625	0.625
group_14408,		hypothetical protein	4	1	156	339	2026-05-02	99.70588235294117	8.692307692307692	0.03823964574454916	1.0	0.3664402135626961	4	3	1	0.625	0.625
group_18445,		hypothetical protein	4	1	156	339	2026-05-02	99.70588235294117	8.692307692307692	0.03823964574454916	1.0	0.3664402135626961	5	4	1	0.375	0.375
group_18848,		hypothetical protein	4	1	156	339	2026-05-02	99.70588235294117	8.692307692307692	0.03823964574454916	1.0	0.3664402135626961	5	4	1	0.375	0.375
group_3859,		hypothetical protein	4	1	156	339	2026-05-02	99.70588235294117	8.692307692307692	0.03823964574454916	1.0	0.3664402135626961	5	4	1	0.375	0.375
group_5023,		hypothetical protein	4	1	156	339	2026-05-02	99.70588235294117	8.692307692307692	0.03823964574454916	1.0	0.3664402135626961	4	3	1	0.625	0.625
group_5934,	ydjJ	putative oxidoreductase, Zn-dependent and NAD(P)-binding	4	1	156	339	2026-05-02	99.70588235294117	8.692307692307692	0.03823964574454916	1.0	0.3664402135626961	5	4	1	0.375	0.375
group_9052,		hypothetical protein	4	1	156	339	2026-05-02	99.70588235294117	8.692307692307692	0.03823964574454916	1.0	0.3664402135626961	5	4	1	0.375	0.375
group_14632,		hypothetical protein	4	1	156	339	2026-05-02	99.70588235294117	8.692307692307692	0.03823964574454916	1.0	0.3664402135626961	5	4	1	0.375	0.375
group_14633,		hypothetical protein	4	1	156	339	2026-05-02	99.70588235294117	8.692307692307692	0.03823964574454916	1.0	0.3664402135626961	5	4	1	0.375	0.375
group_16700,		hypothetical protein	4	1	156	339	2026-05-02	99.70588235294117	8.692307692307692	0.03823964574454916	1.0	0.3664402135626961	5	4	1	0.375	0.375
group_16701,		hypothetical protein	4	1	156	339	2026-05-02	99.70588235294117	8.692307692307692	0.03823964574454916	1.0	0.3664402135626961	5	4	1	0.375	0.375
group_4019,		hypothetical protein	4	1	156	339	2026-05-02	99.70588235294117	8.692307692307692	0.03823964574454916	1.0	0.3664402135626961	4	3	1	0.625	0.625
group_8204,	yhaK	bicupin-related protein	4	1	156	339	2026-05-02	99.70588235294117	8.692307692307692	0.03823964574454916	1.0	0.3664402135626961	5	4	1	0.375	0.375
group_12354,	yhcR_2	Endonuclease YhcR	4	1	156	339	2026-05-02	99.70588235294117	8.692307692307692	0.03823964574454916	1.0	0.3664402135626961	5	4	1	0.375	0.375
group_5911,	xapR	XapR transcriptional activator	4	1	156	339	2026-05-02	99.70588235294117	8.692307692307692	0.03823964574454916	1.0	0.3664402135626961	2	2	1	0.5	1.0
group_11013,		hypothetical protein	4	1	156	339	2026-05-02	99.70588235294117	8.692307692307692	0.03823964574454916	1.0	0.3664402135626961	3	2	1	1.0	1.0
group_11014,		hypothetical protein	4	1	156	339	2026-05-02	99.70588235294117	8.692307692307692	0.03823964574454916	1.0	0.3664402135626961	3	2	1	1.0	1.0
group_14563,		hypothetical protein	4	1	156	339	2026-05-02	99.70588235294117	8.692307692307692	0.03823964574454916	1.0	0.3664402135626961	3	2	1	1.0	1.0
group_16146,		hypothetical protein	4	1	156	339	2026-05-02	99.70588235294117	8.692307692307692	0.03823964574454916	1.0	0.3664402135626961	4	3	1	0.625	0.625
group_19962,		hypothetical protein	4	1	156	339	2026-05-02	99.70588235294117	8.692307692307692	0.03823964574454916	1.0	0.3664402135626961	5	4	1	0.375	0.375
group_3822,		Single-stranded DNA-binding protein	4	1	156	339	2026-05-02	99.70588235294117	8.692307692307692	0.03823964574454916	1.0	0.3664402135626961	3	2	1	1.0	1.0
group_4648,	wcaJ	hypothetical protein	4	1	156	339	2026-05-02	99.70588235294117	8.692307692307692	0.03823964574454916	1.0	0.3664402135626961	3	2	1	1.0	1.0
group_7485,		hypothetical protein	4	1	156	339	2026-05-02	99.70588235294117	8.692307692307692	0.03823964574454916	1.0	0.3664402135626961	3	2	1	1.0	1.0
group_8622,	zraP	zinc homeostasis protein	4	1	156	339	2026-05-02	99.70588235294117	8.692307692307692	0.03823964574454916	1.0	0.3664402135626961	4	3	1	0.625	0.625
group_9006,		hypothetical protein	4	1	156	339	2026-05-02	99.70588235294117	8.692307692307692	0.03823964574454916	1.0	0.3664402135626961	3	2	1	1.0	1.0
group_9007,		hypothetical protein	4	1	156	339	2026-05-02	99.70588235294117	8.692307692307692	0.03823964574454916	1.0	0.3664402135626961	3	2	1	1.0	1.0
group_11015,		hypothetical protein	4	1	156	339	2026-05-02	99.70588235294117	8.692307692307692	0.03823964574454916	1.0	0.3664402135626961	3	2	1	1.0	1.0
group_14312,		hypothetical protein	4	1	156	339	2026-05-02	99.70588235294117	8.692307692307692	0.03823964574454916	1.0	0.3664402135626961	4	3	1	0.625	0.625
group_14363,		hypothetical protein	4	1	156	339	2026-05-02	99.70588235294117	8.692307692307692	0.03823964574454916	1.0	0.3664402135626961	3	2	1	1.0	1.0
group_14364,		hypothetical protein	4	1	156	339	2026-05-02	99.70588235294117	8.692307692307692	0.03823964574454916	1.0	0.3664402135626961	3	2	1	1.0	1.0
lpd_1,		E3 monomer	4	1	156	339	2026-05-02	99.70588235294117	8.692307692307692	0.03823964574454916	1.0	0.3664402135626961	4	3	1	0.625	0.625
group_4696,	motB	MotB protein, enables flagellar motor rotation, linking torque machinery to cell wall	4	1	156	339	2026-05-02	99.70588235294117	8.692307692307692	0.03823964574454916	1.0	0.3664402135626961	4	3	1	0.625	0.625
group_10704,		hypothetical protein	4	1	156	339	2026-05-02	99.70588235294117	8.692307692307692	0.03823964574454916	1.0	0.3664402135626961	2	1	1	1.0	1.0
group_11000,		hypothetical protein	4	1	156	339	2026-05-02	99.70588235294117	8.692307692307692	0.03823964574454916	1.0	0.3664402135626961	4	3	1	0.625	0.625
group_11965,		hypothetical protein	4	1	156	339	2026-05-02	99.70588235294117	8.692307692307692	0.03823964574454916	1.0	0.3664402135626961	5	4	1	0.375	0.375
group_13766,		hypothetical protein	4	1	156	339	2026-05-02	99.70588235294117	8.692307692307692	0.03823964574454916	1.0	0.3664402135626961	2	1	1	1.0	1.0
ylpA_2,		Lipoprotein YlpA	4	1	156	339	2026-05-02	99.70588235294117	8.692307692307692	0.03823964574454916	1.0	0.3664402135626961	2	1	1	1.0	1.0
group_13770,	papB	Major pilu subunit operon regulatory protein PapB	4	1	156	339	2026-05-02	99.70588235294117	8.692307692307692	0.03823964574454916	1.0	0.3664402135626961	2	1	1	1.0	1.0
group_6173,	gabD	succinate-semialdehyde dehydrogenase (NADP+)	4	1	156	339	2026-05-02	99.70588235294117	8.692307692307692	0.03823964574454916	1.0	0.3664402135626961	4	3	1	0.625	0.625
repE_2,		hypothetical protein	4	25	156	315	2026-05-02	92.64705882352942	0.3230769230769231	0.03842943066921985	1.0	0.36790392300918184	13	3	11	0.022460937500000003	0.09228515625000003
dam_3,		DNA adenine methyltransferase	4	25	156	315	2026-05-02	92.64705882352942	0.3230769230769231	0.03842943066921985	1.0	0.36790392300918184	15	4	13	0.007385253906249998	0.11846923828124997
group_3977,	fliR	flagellar biosynthesis protein FliR	51	142	109	198	31.874999999999996	58.235294117647065	0.6524098720764957	0.03865104225125636	1.0	0.3688196830963472	46	28	28	0.18392482137699037	0.18392482137699037
group_15607,		hypothetical protein	10	8	150	332	2025-06-01	97.6470588235294	2.7666666666666666	0.03865505060189251	1.0	0.3688196830963472	14	9	5	0.4239501953124999	0.4239501953124999
group_10667,		hypothetical protein	10	8	150	332	2025-06-01	97.6470588235294	2.7666666666666666	0.03865505060189251	1.0	0.3688196830963472	11	8	6	0.22656250000000003	0.9999999999999997
group_5699,		ISKra4 family transposase ISKpn19	10	8	150	332	2025-06-01	97.6470588235294	2.7666666666666666	0.03865505060189251	1.0	0.3688196830963472	15	8	8	0.9999999999999997	0.9999999999999997
group_11096,		hypothetical protein	10	8	150	332	2025-06-01	97.6470588235294	2.7666666666666666	0.03865505060189251	1.0	0.3688196830963472	12	8	6	0.3876953125000001	1.0
group_11097,		hypothetical protein	10	8	150	332	2025-06-01	97.6470588235294	2.7666666666666666	0.03865505060189251	1.0	0.3688196830963472	12	8	6	0.3876953125000001	1.0
qseC,		Sensor protein QseC	150	332	10	8	93.75	2.3529411764705883	0.3614457831325301	0.03865505060189252	1.0	0.3688196830963472	13	8	6	0.5810546875	0.9999999999999999
group_5740,		hypothetical protein	15	56	145	284	9.375	83.52941176470588	0.5246305418719212	0.03901675795510229	1.0	0.3719135781084966	30	14	19	0.20048842206597323	0.8555355519056318
group_5672,		hypothetical protein	15	56	145	284	9.375	83.52941176470588	0.5246305418719212	0.03901675795510229	1.0	0.3719135781084966	28	11	19	0.08715855330228804	0.34492845088243484
lsrB,		Autoinducer-2 ABC transporter - periplasmic binding protein	86	216	74	124	53.75	36.470588235294116	0.6671671671671672	0.03990170567614752	1.0	0.3801666106746621	52	37	33	0.0031852534477767613	0.07039422106706228
bluR,		BluR DNA-binding transcriptional repressor	140	317	20	23	87.5	6.764705882352941	0.5078864353312302	0.0399886482064114	1.0	0.380447555852664	29	12	17	0.4582583196461203	0.4582583196461203
group_1110,		hypothetical protein	20	23	140	317	2026-05-12	93.23529411764706	1.968944099378882	0.0399886482064114	1.0	0.380447555852664	28	17	13	0.34492845088243484	0.8505540192127226
ymfM,		e14 prophage
ybcF_2,		putative carbamate kinase	12	11	148	329	2026-05-07	96.76470588235294	2.425061425061425	0.04043698850620937	1.0	0.3830618868268237	13	10	6	0.09228515625000003	0.9999999999999999
arcA,		Arginine deiminase	12	11	148	329	2026-05-07	96.76470588235294	2.425061425061425	0.04043698850620937	1.0	0.3830618868268237	13	10	6	0.09228515625000003	0.9999999999999999
group_2940,		hypothetical protein	12	11	148	329	2026-05-07	96.76470588235294	2.425061425061425	0.04043698850620937	1.0	0.3830618868268237	15	9	8	0.6072387695312501	0.9999999999999997
group_977,		hypothetical protein	12	11	148	329	2026-05-07	96.76470588235294	2.425061425061425	0.04043698850620937	1.0	0.3830618868268237	13	10	6	0.09228515625000003	0.9999999999999999
traC_2,		Protein TraC	12	11	148	329	2026-05-07	96.76470588235294	2.425061425061425	0.04043698850620937	1.0	0.3830618868268237	18	11	7	0.48068237304687483	0.48068237304687483
group_5378,	ygaC	putative protein	12	11	148	329	2026-05-07	96.76470588235294	2.425061425061425	0.04043698850620937	1.0	0.3830618868268237	17	9	10	0.629058837890625	0.9999999999999998
group_1432,		hypothetical protein	12	11	148	329	2026-05-07	96.76470588235294	2.425061425061425	0.04043698850620937	1.0	0.3830618868268237	16	10	7	0.45449829101562506	0.8036193847656252
group_8797,	mbeC	Mobilization protein MbeC	12	11	148	329	2026-05-07	96.76470588235294	2.425061425061425	0.04043698850620937	1.0	0.3830618868268237	20	11	10	0.8238029479980463	1.0
group_5037,	dinI_2	DNA damage-inducible protein I	12	11	148	329	2026-05-07	96.76470588235294	2.425061425061425	0.04043698850620937	1.0	0.3830618868268237	17	10	8	0.629058837890625	0.9999999999999998
fimZ_6,		FimZ transcriptional regulator	132	251	28	89	82.5	26.176470588235297	1.6715993170176437	0.041155274104160394	1.0	0.389313573151099	57	37	23	0.03314396778750546	0.1848504824164182
fimZ_4,		FimZ transcriptional regulator	28	88	132	252	2026-05-17	74.11764705882354	0.6074380165289256	0.041155726333617304	1.0	0.389313573151099	56	23	36	0.04404654610215076	0.22880554123435634
ygcS,		YgcS MFS transporter	132	252	28	88	82.5	25.882352941176475	1.6462585034013606	0.04115572633361731	1.0	0.389313573151099	52	34	24	0.03648340000835979	0.6778086391424606
ydfO,		Qin prophage
group_13859,		hypothetical protein	15	15	145	325	9.375	95.58823529411765	2.2413793103448274	0.041775351032253605	1.0	0.3936752126450274	19	13	7	0.16706848144531244	0.3592834472656249
group_10798,		hypothetical protein	15	15	145	325	9.375	95.58823529411765	2.2413793103448274	0.041775351032253605	1.0	0.3936752126450274	14	10	6	0.17956542968750003	0.7905273437500004
group_13855,		hypothetical protein	15	15	145	325	9.375	95.58823529411765	2.2413793103448274	0.041775351032253605	1.0	0.3936752126450274	14	10	6	0.17956542968750003	0.7905273437500004
group_13856,		hypothetical protein	15	15	145	325	9.375	95.58823529411765	2.2413793103448274	0.041775351032253605	1.0	0.3936752126450274	14	10	6	0.17956542968750003	0.7905273437500004
thyA_2,		Thymidylate synthase	15	15	145	325	9.375	95.58823529411765	2.2413793103448274	0.041775351032253605	1.0	0.3936752126450274	14	10	6	0.17956542968750003	0.7905273437500004
group_7367,		hypothetical protein	15	15	145	325	9.375	95.58823529411765	2.2413793103448274	0.041775351032253605	1.0	0.3936752126450274	14	10	6	0.17956542968750003	0.7905273437500004
group_5607,		hypothetical protein	15	15	145	325	9.375	95.58823529411765	2.2413793103448274	0.041775351032253605	1.0	0.3936752126450274	17	10	11	0.33230590820312506	0.629058837890625
group_4127,		hypothetical protein	24	29	136	311	15.0	91.47058823529412	1.8924949290060853	0.041814303972121575	1.0	0.39385545206552636	29	15	16	0.7110711038112639	0.9999999999999997
group_14678,		hypothetical protein	6	30	154	310	1975-03-01	91.17647058823529	0.4025974025974026	0.042121297114377475	1.0	0.39637118293562695	20	6	14	0.11531829833984371	0.11531829833984371
group_9104,		hypothetical protein	6	30	154	310	1975-03-01	91.17647058823529	0.4025974025974026	0.042121297114377475	1.0	0.39637118293562695	7	5	2	0.4531249999999996	0.4531249999999996
group_4566,	repE	Replication initiation protein	3	21	157	319	1.875	93.82352941176471	0.2902638762511374	0.042203353697168045	1.0	0.39657976404647266	10	2	8	0.10937500000000003	0.10937500000000003
group_1032,	yfjX_1	CP4-57 prophage
group_2900,	rusA	endodeoxyribonuclease RUS (Holliday junction resolvase)	3	21	157	319	1.875	93.82352941176471	0.2902638762511374	0.042203353697168045	1.0	0.39657976404647266	11	3	9	0.06542968749999997	0.22656250000000003
group_2542,	ykgN	putative IS protein	8	36	152	304	5.0	89.41176470588236	0.4444444444444444	0.04250055967778234	1.0	0.39918374373482085	17	7	10	0.629058837890625	0.629058837890625
ada,		Ada DNA-binding transcriptional dual regulator	131	249	29	91	81.875	26.764705882352942	1.6508793795873147	0.04299039040855204	1.0	0.40200281189888715	57	38	23	0.01634810389737616	0.1848504824164182
ycgX,		putative protein	153	336	7	4	95.625	1.1764705882352942	0.2602040816326531	0.04308401643759027	1.0	0.40200281189888715	9	3	6	0.5078125	0.5078125
group_1284,	yhdJ_1	hypothetical protein	7	4	153	336	4.375	98.82352941176471	3.843137254901961	0.04308401643759027	1.0	0.40200281189888715	9	6	3	0.5078125	0.5078125
group_1924,		hypothetical protein	7	4	153	336	4.375	98.82352941176471	3.843137254901961	0.04308401643759027	1.0	0.40200281189888715	9	7	2	0.17968750000000003	0.17968750000000003
group_260,	prgK	hypothetical protein	7	4	153	336	4.375	98.82352941176471	3.843137254901961	0.04308401643759027	1.0	0.40200281189888715	11	7	4	0.548828125	0.548828125
group_13064,		hypothetical protein	7	4	153	336	4.375	98.82352941176471	3.843137254901961	0.04308401643759027	1.0	0.40200281189888715	10	6	4	0.7539062500000002	0.7539062500000002
group_8354,	yahD	putative transcriptional regulator with ankyrin domain protein	7	4	153	336	4.375	98.82352941176471	3.843137254901961	0.04308401643759027	1.0	0.40200281189888715	8	5	3	0.7265625000000002	0.7265625000000002
yfdR_2,		CPS-53 (KpLE1) prophage
group_11036,	pinE_2	e14 prophage
group_2638,		hypothetical protein	7	4	153	336	4.375	98.82352941176471	3.843137254901961	0.04308401643759027	1.0	0.40200281189888715	7	4	3	0.9999999999999998	0.9999999999999998
group_740,		hypothetical protein	7	4	153	336	4.375	98.82352941176471	3.843137254901961	0.04308401643759027	1.0	0.40200281189888715	4	3	2	0.625	1.0
group_11123,		hypothetical protein	7	4	153	336	4.375	98.82352941176471	3.843137254901961	0.04308401643759027	1.0	0.40200281189888715	10	6	4	0.7539062500000002	0.7539062500000002
group_2103,		hypothetical protein	7	4	153	336	4.375	98.82352941176471	3.843137254901961	0.04308401643759027	1.0	0.40200281189888715	8	6	3	0.2890624999999999	0.7265625000000002
group_7315,	wcaI	putative colanic biosynthesis glycosyl transferase	7	4	153	336	4.375	98.82352941176471	3.843137254901961	0.04308401643759027	1.0	0.40200281189888715	10	7	3	0.3437499999999999	0.3437499999999999
speF_2,		ornithine decarboxylase, degradative	132	304	28	36	82.5	10.588235294117647	0.5582706766917294	0.04367681282278922	1.0	0.4073426698238065	33	22	18	0.08014331245794892	0.7283324808813629
rfbB,		RmlB	37	52	123	288	23.125	84.70588235294117	1.6660412757973733	0.044373778692298305	1.0	0.4127668748283518	27	15	18	0.12207812070846553	0.7011080384254457
group_14862,		hypothetical protein	1	13	159	327	0.625	96.17647058823529	0.15820029027576196	0.04452853827118841	1.0	0.4127668748283518	4	1	3	0.625	0.625
group_15955,		hypothetical protein	1	13	159	327	0.625	96.17647058823529	0.15820029027576196	0.04452853827118841	1.0	0.4127668748283518	5	1	4	0.375	0.375
group_9960,		hypothetical protein	1	13	159	327	0.625	96.17647058823529	0.15820029027576196	0.04452853827118841	1.0	0.4127668748283518	9	1	8	0.0390625	0.0390625
group_14860,		hypothetical protein	1	13	159	327	0.625	96.17647058823529	0.15820029027576196	0.04452853827118841	1.0	0.4127668748283518	4	1	3	0.625	0.625
group_14861,		hypothetical protein	1	13	159	327	0.625	96.17647058823529	0.15820029027576196	0.04452853827118841	1.0	0.4127668748283518	4	1	3	0.625	0.625
group_9109,		hypothetical protein	1	13	159	327	0.625	96.17647058823529	0.15820029027576196	0.04452853827118841	1.0	0.4127668748283518	3	1	3	0.25	1.0
group_13602,		hypothetical protein	1	13	159	327	0.625	96.17647058823529	0.15820029027576196	0.04452853827118841	1.0	0.4127668748283518	5	1	4	0.375	0.375
group_736,		hypothetical protein	1	13	159	327	0.625	96.17647058823529	0.15820029027576196	0.04452853827118841	1.0	0.4127668748283518	5	1	4	0.375	0.375
group_10625,		hypothetical protein	1	13	159	327	0.625	96.17647058823529	0.15820029027576196	0.04452853827118841	1.0	0.4127668748283518	5	1	4	0.375	0.375
group_14863,		hypothetical protein	1	13	159	327	0.625	96.17647058823529	0.15820029027576196	0.04452853827118841	1.0	0.4127668748283518	3	1	2	1.0	1.0
group_5958,		hypothetical protein	1	13	159	327	0.625	96.17647058823529	0.15820029027576196	0.04452853827118841	1.0	0.4127668748283518	5	1	4	0.375	0.375
group_9115,		hypothetical protein	1	13	159	327	0.625	96.17647058823529	0.15820029027576196	0.04452853827118841	1.0	0.4127668748283518	2	1	2	0.5	1.0
rbbA,		ribosome-associated ATPase	118	278	42	62	73.75	18.235294117647058	0.6265844467283316	0.044795310052165534	1.0	0.41337610916110973	48	31	25	0.059463375253770344	0.8854334972865135
group_9980,		hypothetical protein	158	323	2	17	98.75	5.0	4.157894736842105	0.044880649697793644	1.0	0.41337610916110973	8	6	2	0.2890624999999999	0.2890624999999999
group_15468,		hypothetical protein	2	17	158	323	2025-01-01	95.0	0.24050632911392406	0.04488064969779365	1.0	0.41337610916110973	7	2	5	0.4531249999999996	0.4531249999999996
group_8211,	ldrB	small toxic polypeptide LdrB	2	17	158	323	2025-01-01	95.0	0.24050632911392406	0.04488064969779365	1.0	0.41337610916110973	13	2	11	0.022460937500000003	0.022460937500000003
group_9235,		hypothetical protein	2	17	158	323	2025-01-01	95.0	0.24050632911392406	0.04488064969779365	1.0	0.41337610916110973	7	2	5	0.4531249999999996	0.4531249999999996
group_17329,		hypothetical protein	2	17	158	323	2025-01-01	95.0	0.24050632911392406	0.04488064969779365	1.0	0.41337610916110973	4	2	3	0.625	1.0
group_5133,		hypothetical protein	2	17	158	323	2025-01-01	95.0	0.24050632911392406	0.04488064969779365	1.0	0.41337610916110973	4	2	3	0.625	1.0
group_17328,		hypothetical protein	2	17	158	323	2025-01-01	95.0	0.24050632911392406	0.04488064969779365	1.0	0.41337610916110973	4	2	3	0.625	1.0
group_17330,		hypothetical protein	2	17	158	323	2025-01-01	95.0	0.24050632911392406	0.04488064969779365	1.0	0.41337610916110973	2	1	2	0.5	1.0
group_17331,		hypothetical protein	2	17	158	323	2025-01-01	95.0	0.24050632911392406	0.04488064969779365	1.0	0.41337610916110973	2	1	2	0.5	1.0
cdiA,		hypothetical protein	2	17	158	323	2025-01-01	95.0	0.24050632911392406	0.04488064969779365	1.0	0.41337610916110973	3	2	2	1.0	1.0
group_11232,		hypothetical protein	2	17	158	323	2025-01-01	95.0	0.24050632911392406	0.04488064969779365	1.0	0.41337610916110973	6	2	4	0.6875000000000002	0.6875000000000002
group_3230,		hypothetical protein	13	12	147	328	8.125	96.47058823529412	2.417233560090703	0.0450579873494749	1.0	0.41337610916110973	20	13	9	0.2631759643554687	0.8238029479980463
group_4218,		hypothetical protein	13	12	147	328	8.125	96.47058823529412	2.417233560090703	0.0450579873494749	1.0	0.41337610916110973	20	10	10	1.0	1.0
cusA_1,		copper / silver efflux transport system - membrane subunit	13	12	147	328	8.125	96.47058823529412	2.417233560090703	0.0450579873494749	1.0	0.41337610916110973	13	5	9	0.26684570312499983	0.5810546875
group_3385,	ais	protein induced by aluminum	1	14	159	326	0.625	95.88235294117648	0.14645103324348607	0.045072874525193235	1.0	0.41337610916110973	10	1	9	0.021484374999999997	0.021484374999999997
group_9176,		hypothetical protein	1	14	159	326	0.625	95.88235294117648	0.14645103324348607	0.045072874525193235	1.0	0.41337610916110973	3	1	3	0.25	1.0
group_5008,		hypothetical protein	1	14	159	326	0.625	95.88235294117648	0.14645103324348607	0.045072874525193235	1.0	0.41337610916110973	5	1	4	0.375	0.375
group_15310,	wcaF	putative acyl transferase	1	14	159	326	0.625	95.88235294117648	0.14645103324348607	0.045072874525193235	1.0	0.41337610916110973	2	1	2	0.5	1.0
group_13310,		hypothetical protein	1	14	159	326	0.625	95.88235294117648	0.14645103324348607	0.045072874525193235	1.0	0.41337610916110973	5	1	4	0.375	0.375
group_13347,		hypothetical protein	1	14	159	326	0.625	95.88235294117648	0.14645103324348607	0.045072874525193235	1.0	0.41337610916110973	5	1	4	0.375	0.375
group_13349,		hypothetical protein	1	14	159	326	0.625	95.88235294117648	0.14645103324348607	0.045072874525193235	1.0	0.41337610916110973	5	1	4	0.375	0.375
group_16391,		hypothetical protein	1	14	159	326	0.625	95.88235294117648	0.14645103324348607	0.045072874525193235	1.0	0.41337610916110973	6	1	5	0.21875000000000003	0.21875000000000003
neo_2,		Aminoglycoside 3'-phosphotransferase	30	92	130	248	18.75	72.94117647058823	0.6220735785953178	0.04514324742522694	1.0	0.413639580305412	57	23	39	0.007508175534150198	0.1848504824164182
group_7147,	ada	Ada DNA-binding transcriptional dual regulator	30	92	130	248	18.75	72.94117647058823	0.6220735785953178	0.04514324742522694	1.0	0.413639580305412	56	24	37	0.022241389472860106	0.34968195298368543
emrY,		EmrKY putative multidrug efflux transporter - membrane subunit	128	296	32	44	80.0	12.941176470588237	0.5945945945945946	0.045497317896882446	1.0	0.4166916643714015	39	19	25	0.1081290214060573	0.9999999999999992
group_14106,		hypothetical protein	18	20	142	320	2025-11-01	94.11764705882352	2.028169014084507	0.04556124003778517	1.0	0.41708480799566927	19	14	9	0.06356811523437494	1.0
group_3866,		hypothetical protein	28	37	132	303	2026-05-17	89.11764705882354	1.7371007371007372	0.04615902373103522	1.0	0.4217796717649561	42	21	28	0.04355852192384191	1.0
group_10818,		hypothetical protein	28	37	132	303	2026-05-17	89.11764705882354	1.7371007371007372	0.04615902373103522	1.0	0.4217796717649561	33	19	19	0.4868502416647969	0.4868502416647969
group_11354,		hypothetical protein	28	37	132	303	2026-05-17	89.11764705882354	1.7371007371007372	0.04615902373103522	1.0	0.4217796717649561	33	19	19	0.4868502416647969	0.4868502416647969
group_4524,		hypothetical protein	28	37	132	303	2026-05-17	89.11764705882354	1.7371007371007372	0.04615902373103522	1.0	0.4217796717649561	33	19	19	0.4868502416647969	0.4868502416647969
insB-1_1,		IS1 protein InsB	143	280	17	60	89.375	17.647058823529413	1.8025210084033614	0.046450683726857664	1.0	0.42424957803863333	39	27	16	0.023702702470473024	0.3367836351899314
group_3259,		hypothetical protein	11	44	149	296	6.875000000000001	87.05882352941177	0.4966442953020134	0.04663604412991684	1.0	0.42555122491538727	27	11	21	0.005924612283706666	0.44206833839416504
group_3949,		hypothetical protein	11	44	149	296	6.875000000000001	87.05882352941177	0.4966442953020134	0.04663604412991684	1.0	0.42555122491538727	27	10	22	0.0015137195587158203	0.24778856337070485
group_7074,	yecS	putative transporter subunit: membrane component of ABC superfamily protein	11	9	149	331	6.875000000000001	97.35294117647058	2.715137956748695	0.04684859412886551	1.0	0.4259255479953837	16	9	8	0.8036193847656252	1.0
group_13727,		hypothetical protein	11	9	149	331	6.875000000000001	97.35294117647058	2.715137956748695	0.04684859412886551	1.0	0.4259255479953837	12	8	7	0.3876953125000001	0.7744140625000003
group_8740,	yhcR	Endonuclease YhcR	11	9	149	331	6.875000000000001	97.35294117647058	2.715137956748695	0.04684859412886551	1.0	0.4259255479953837	13	8	7	0.5810546875	0.9999999999999999
group_11018,		hypothetical protein	11	9	149	331	6.875000000000001	97.35294117647058	2.715137956748695	0.04684859412886551	1.0	0.4259255479953837	15	8	7	0.9999999999999997	0.9999999999999997
group_3339,	yeaJ	putative diguanylate cyclase	11	9	149	331	6.875000000000001	97.35294117647058	2.715137956748695	0.04684859412886551	1.0	0.4259255479953837	17	9	8	0.9999999999999998	0.9999999999999998
pcoC,		hypothetical protein	11	9	149	331	6.875000000000001	97.35294117647058	2.715137956748695	0.04684859412886551	1.0	0.4259255479953837	11	4	7	0.548828125	0.548828125
group_6918,	tdk	thymidine kinase / deoxyuridine kinase	11	9	149	331	6.875000000000001	97.35294117647058	2.715137956748695	0.04684859412886551	1.0	0.4259255479953837	15	8	8	0.9999999999999997	0.9999999999999997
group_795,	rhsC	RhsC protein in rhs element	11	9	149	331	6.875000000000001	97.35294117647058	2.715137956748695	0.04684859412886551	1.0	0.4259255479953837	16	10	6	0.45449829101562506	0.45449829101562506
group_11170,		hypothetical protein	11	45	149	295	6.875000000000001	86.76470588235294	0.48396718866517524	0.047101781880278214	1.0	0.42783580112104563	14	7	9	0.4239501953124999	1.0
group_9083,		hypothetical protein	11	45	149	295	6.875000000000001	86.76470588235294	0.48396718866517524	0.047101781880278214	1.0	0.42783580112104563	14	7	9	0.4239501953124999	1.0
ldrB,		small toxic polypeptide LdrB	139	269	21	71	86.875	20.88235294117647	1.7470348734289254	0.04721831927212361	1.0	0.4286983145981424	46	31	18	0.025896081793234778	0.18392482137699037
group_1574,		hypothetical protein	39	114	121	226	24.375	66.47058823529412	0.6389734667246629	0.047837971379796465	1.0	0.4341257658563987	57	28	36	0.06273668035582843	0.9999999999999997
kdpA,		K+ transporting ATPase - K+ channel forming subunit	131	302	29	38	81.875	11.176470588235295	0.568394610641699	0.04798350603709664	1.0	0.4352476472269063	34	23	18	0.05761267291381961	0.8641662404406815
group_4295,	rcsA	positive DNA-binding transcriptional regulator of capsular polysaccharide synthesis, activates its own expression	50	138	110	202	31.25	59.411764705882355	0.6653491436100132	0.048043844514662495	1.0	0.435596061745217	47	30	28	0.0789406936814885	0.24296021728332562
yodB_1,		putative cytochrome	109	200	51	140	68.125	41.17647058823529	1.496078431372549	0.048863869393450804	1.0	0.4428288163781479	46	29	29	0.10380535550410737	0.10380535550410737
group_14048,		hypothetical protein	5	27	155	313	3.125	92.05882352941175	0.3739545997610514	0.04891794071762326	1.0	0.4429147184847703	16	4	13	0.021270751953125	0.076812744140625
group_7435,	umuD_2	SOS mutagenesis
group_2551,		IS66 family transposase ISEc22	9	38	151	302	5.625	88.8235294117647	0.47368421052631576	0.04954476953857991	1.0	0.4481816242640665	24	7	17	0.06391465663909912	0.06391465663909912
group_3899,		hypothetical protein	9	38	151	302	5.625	88.8235294117647	0.47368421052631576	0.04954476953857991	1.0	0.4481816242640665	13	8	5	0.5810546875	0.5810546875
yciC_2,		Putative metal chaperone YciC	25	32	135	308	15.625	90.58823529411765	1.7824074074074074	0.04967465737465318	1.0	0.44894771098611713	41	20	23	0.5327092552361133	0.9999999999999998
group_8136,	agaD_1	galactosamine PTS permease - cryptic	25	32	135	308	15.625	90.58823529411765	1.7824074074074074	0.04967465737465318	1.0	0.44894771098611713	33	16	20	0.29620636859908717	0.9999999999999999
rcsA,		positive DNA-binding transcriptional regulator of capsular polysaccharide synthesis, activates its own expression	107	195	53	145	66.875	42.64705882352941	1.5012094823415578	0.04983681189638947	1.0	0.45020839850922095	39	27	26	0.023702702470473024	0.05325191409792753
