## Supplementary material for "From species-wide genomics to cellular diversity: characterizing multidrug-resistant extraintestinal pathogenic *Escherichia coli* ST744": Table S18

### Sheet: Strain Statistics
Strain ID	Metadata_cell_id_mean	Metadata_cell_id_std	Metadata_frame_mean	Metadata_frame_std	c2_NC_ratio_mean	c2_NC_ratio_std	c2_avg_pole_obj_distance_mean	c2_avg_pole_obj_distance_std	c2_cell_avg_interobject_distance_mean	c2_cell_avg_interobject_distance_std	c2_cell_avg_midline_sinuosity_mean	c2_cell_avg_midline_sinuosity_std	c2_cell_avg_obj_SOV_mean	c2_cell_avg_obj_SOV_std	c2_cell_avg_obj_aspectratio_mean	c2_cell_avg_obj_aspectratio_std	c2_cell_avg_obj_circularity_mean	c2_cell_avg_obj_circularity_std	c2_cell_avg_obj_compactness_mean	c2_cell_avg_obj_compactness_std	c2_cell_avg_obj_convexity_mean	c2_cell_avg_obj_convexity_std	c2_cell_avg_obj_eccentricity_mean	c2_cell_avg_obj_eccentricity_std	c2_cell_avg_obj_mean_c_mean	c2_cell_avg_obj_mean_c_std	c2_cell_avg_obj_perimeter_mean	c2_cell_avg_obj_perimeter_std	c2_cell_avg_obj_rect_width_mean	c2_cell_avg_obj_rect_width_std	c2_cell_avg_obj_solidity_mean	c2_cell_avg_obj_solidity_std	c2_cell_avg_obj_sphericity_mean	c2_cell_avg_obj_sphericity_std	c2_cell_avg_obj_std_c_mean	c2_cell_avg_obj_std_c_std	c2_cell_avg_obj_width_dt_mean	c2_cell_avg_obj_width_dt_std	c2_cell_avg_obj_width_mean	c2_cell_avg_obj_width_std	c2_cell_avg_obj_width_variability_mean	c2_cell_avg_obj_width_variability_std	c2_cell_glcm_contrast_mean	c2_cell_glcm_contrast_std	c2_cell_glcm_correlation_mean	c2_cell_glcm_correlation_std	c2_cell_glcm_dissimilarity_mean	c2_cell_glcm_dissimilarity_std	c2_cell_glcm_energy_mean	c2_cell_glcm_energy_std	c2_cell_glcm_homogeneity_mean	c2_cell_glcm_homogeneity_std	c2_cell_glcm_shannon_entropy_mean	c2_cell_glcm_shannon_entropy_std	c2_cell_length_mean	c2_cell_length_std	c2_cell_mesh_intensity_mean_mean	c2_cell_mesh_intensity_mean_std	c2_cell_mesh_intensity_std_mean	c2_cell_mesh_intensity_std_std	c2_cell_mesh_kurtosis_mean	c2_cell_mesh_kurtosis_std	c2_cell_mesh_skewness_mean	c2_cell_mesh_skewness_std	c2_cell_obj_contour_avg_bending_energy_mean	c2_cell_obj_contour_avg_bending_energy_std	c2_cell_obj_midline_avg_bending_energy_mean	c2_cell_obj_midline_avg_bending_energy_std	c2_cell_total_obj_area_mean	c2_cell_total_obj_area_std	c2_cell_total_obj_mesh_length_mean	c2_cell_total_obj_mesh_length_std	c2_cell_total_obj_rect_length_mean	c2_cell_total_obj_rect_length_std	c2_cell_total_obj_surface_area_mean	c2_cell_total_obj_surface_area_std	c2_cell_total_obj_volume_approx_mean	c2_cell_total_obj_volume_approx_std	c2_cell_total_obj_volume_mean	c2_cell_total_obj_volume_std	c2_glcm_obj_contrast_mean	c2_glcm_obj_contrast_std	c2_glcm_obj_correlation_mean	c2_glcm_obj_correlation_std	c2_glcm_obj_dissimilarity_mean	c2_glcm_obj_dissimilarity_std	c2_glcm_obj_energy_mean	c2_glcm_obj_energy_std	c2_glcm_obj_homogeneity_mean	c2_glcm_obj_homogeneity_std	c2_glcm_obj_shannon_entropy_mean	c2_glcm_obj_shannon_entropy_std	c2_object_avg_center_distance_mean	c2_object_avg_center_distance_std	c2_object_avg_consDegree_mean	c2_object_avg_consDegree_std	c2_object_number_mean	c2_object_number_std	c2_objects_intensity_mean_mean	c2_objects_intensity_mean_std	c2_objects_intensity_std_mean	c2_objects_intensity_std_std	c2_objects_kurtosis_mean	c2_objects_kurtosis_std	c2_objects_skewness_mean	c2_objects_skewness_std	c2_signal_constriction_degree_mesh_mean	c2_signal_constriction_degree_mesh_std	c2_signal_rel_constr_pos_mesh_mean	c2_signal_rel_constr_pos_mesh_std	cell_SOV_mean	cell_SOV_std	cell_area_asymmetry_mean	cell_area_asymmetry_std	cell_area_mean	cell_area_std	cell_aspect_ratio_mean	cell_aspect_ratio_std	cell_circularity_mean	cell_circularity_std	cell_compactness_mean	cell_compactness_std	cell_constriction_degree_axial_mean	cell_constriction_degree_axial_std	cell_constriction_degree_mesh_mean	cell_constriction_degree_mesh_std	cell_constriction_degree_width_axial_mean	cell_constriction_degree_width_axial_std	cell_constriction_degree_width_mean	cell_constriction_degree_width_std	cell_contour_bending_energy_mean	cell_contour_bending_energy_std	cell_convexity_mean	cell_convexity_std	cell_eccentricity_mean	cell_eccentricity_std	cell_length_mean	cell_length_std	cell_max_contour_curvature_mean	cell_max_contour_curvature_std	cell_max_midline_curvature_mean	cell_max_midline_curvature_std	cell_mean_contour_curvature_mean	cell_mean_contour_curvature_std	cell_mean_midline_curvature_mean	cell_mean_midline_curvature_std	cell_midline_bending_energy_mean	cell_midline_bending_energy_std	cell_midline_sinuosity_mean	cell_midline_sinuosity_std	cell_min_contour_curvature_mean	cell_min_contour_curvature_std	cell_min_midline_curvature_mean	cell_min_midline_curvature_std	cell_perimeter_mean	cell_perimeter_std	cell_rel_constr_pos_axial_mean	cell_rel_constr_pos_axial_std	cell_rel_constr_pos_mesh_mean	cell_rel_constr_pos_mesh_std	cell_rel_constr_pos_width_axial_mean	cell_rel_constr_pos_width_axial_std	cell_rel_constr_pos_width_mean	cell_rel_constr_pos_width_std	cell_solidity_mean	cell_solidity_std	cell_sphericity_mean	cell_sphericity_std	cell_std_contour_curvature_mean	cell_std_contour_curvature_std	cell_std_midline_curvature_mean	cell_std_midline_curvature_std	cell_surface_area_mean	cell_surface_area_std	cell_volume_mean	cell_volume_std	cell_width_mean	cell_width_std	cell_width_variability_mean	cell_width_variability_std	equivalent_diameter_mean	equivalent_diameter_std	extent_mean	extent_std	inertia_tensor_0_0_mean	inertia_tensor_0_0_std	inertia_tensor_0_1_mean	inertia_tensor_0_1_std	inertia_tensor_1_0_mean	inertia_tensor_1_0_std	inertia_tensor_1_1_mean	inertia_tensor_1_1_std	inertia_tensor_eigvals_0_mean	inertia_tensor_eigvals_0_std	inertia_tensor_eigvals_1_mean	inertia_tensor_eigvals_1_std	max_feret_diameter_mean	max_feret_diameter_std	max_radius_mean	max_radius_std	mean_radius_mean	mean_radius_std	median_radius_mean	median_radius_std	moments_0_0_mean	moments_0_0_std	moments_0_1_mean	moments_0_1_std	moments_0_2_mean	moments_0_2_std	moments_0_3_mean	moments_0_3_std	moments_1_0_mean	moments_1_0_std	moments_1_1_mean	moments_1_1_std	moments_1_2_mean	moments_1_2_std	moments_1_3_mean	moments_1_3_std	moments_2_0_mean	moments_2_0_std	moments_2_1_mean	moments_2_1_std	moments_2_2_mean	moments_2_2_std	moments_2_3_mean	moments_2_3_std	moments_3_0_mean	moments_3_0_std	moments_3_1_mean	moments_3_1_std	moments_3_2_mean	moments_3_2_std	moments_3_3_mean	moments_3_3_std	moments_central_0_0_mean	moments_central_0_0_std	moments_central_0_1_mean	moments_central_0_1_std	moments_central_0_2_mean	moments_central_0_2_std	moments_central_0_3_mean	moments_central_0_3_std	moments_central_1_0_mean	moments_central_1_0_std	moments_central_1_1_mean	moments_central_1_1_std	moments_central_1_2_mean	moments_central_1_2_std	moments_central_1_3_mean	moments_central_1_3_std	moments_central_2_0_mean	moments_central_2_0_std	moments_central_2_1_mean	moments_central_2_1_std	moments_central_2_2_mean	moments_central_2_2_std	moments_central_2_3_mean	moments_central_2_3_std	moments_central_3_0_mean	moments_central_3_0_std	moments_central_3_1_mean	moments_central_3_1_std	moments_central_3_2_mean	moments_central_3_2_std	moments_central_3_3_mean	moments_central_3_3_std	moments_hu_0_mean	moments_hu_0_std	moments_hu_1_mean	moments_hu_1_std	moments_hu_2_mean	moments_hu_2_std	moments_hu_3_mean	moments_hu_3_std	moments_hu_4_mean	moments_hu_4_std	moments_hu_5_mean	moments_hu_5_std	moments_hu_6_mean	moments_hu_6_std	moments_normalized_0_2_mean	moments_normalized_0_2_std	moments_normalized_0_3_mean	moments_normalized_0_3_std	moments_normalized_1_1_mean	moments_normalized_1_1_std	moments_normalized_1_2_mean	moments_normalized_1_2_std	moments_normalized_1_3_mean	moments_normalized_1_3_std	moments_normalized_2_0_mean	moments_normalized_2_0_std	moments_normalized_2_1_mean	moments_normalized_2_1_std	moments_normalized_2_2_mean	moments_normalized_2_2_std	moments_normalized_2_3_mean	moments_normalized_2_3_std	moments_normalized_3_0_mean	moments_normalized_3_0_std	moments_normalized_3_1_mean	moments_normalized_3_1_std	moments_normalized_3_2_mean	moments_normalized_3_2_std	moments_normalized_3_3_mean	moments_normalized_3_3_std
SGL221	55.3622	39.1334	10.2506	5.79798	0.597312	0.0663065	2.53125	0.780967	2.47386	0.726512	1.08658	0.164245	4.66059	0.691691	2.33453	0.846562	0.599097	0.176582	23.8024	8.49298	0.925793	0.0607796	0.856783	0.109098	2.00088	0.367996	7.52547	3.00258	1.16637	0.152172	0.877967	0.0548894	2.58293	0.441145	1.95677	0.825654	0.815141	0.107159	1.02789	0.121869	0.0731636	0.0340155	483.466	136.498	0.917552	0.0304868	17.4542	1.98483	0.0217719	0.0185581	0.0571111	0.0198995	0.32488	0.0791544	5.07741	1.5936	4535.03	2180.42	1242.21	604.366	0.586808	1.01321	-1.09626	0.38921	130.153	110.86	16.2875	140.627	3.85481	1.35953	4.793	1.50827	4.46095	1.48779	7.83107	3.63354	2.44988	1.0181	2.67933	1.02711	509.467	133.824	0.810519	0.0363401	17.8554	2.00187	0.0275806	0.00970818	0.0563542	0.0114337	0.212792	0.0564636	-0.000642568	0.0485497	0.373598	0.261449	1.81517	0.763536	5633.07	2006.68	1297.18	462.996	-0.510323	0.216982	-0.315962	0.193003	0.311406	0.157813	0.500088	0.0654883	3.09588	0.217466	0.953975	0.0390643	6.43662	2.13125	3.74546	1.18188	0.612854	0.112798	21.3361	4.79127	0.126726	0.073741	0.106577	0.0798258	0.150806	0.0916005	0.0522998	0.0590499	332.78	21406.4	0.997901	0.00511647	0.945316	0.0355862	5.18701	1.59808	4.03688	59.6341	0.204589	0.359062	0.659833	0.33108	0.0891093	0.0666564	0.613153	1.78035	1.00835	0.0132394	0.00343046	0.0199006	0.0184121	0.0235642	11.6862	3.17842	0.499959	0.0871801	0.499915	0.091569	0.500317	0.0783351	0.499529	0.0882623	0.931721	0.0429381	1.86494	0.173745	0.759722	4.19808	0.043888	0.0738459	20.3298	6.72739	6.63662	2.35824	1.39026	0.0942338	0.0165659	0.011091	2.91242	0.450346	0.560565	0.146952	278.496	287.826	6.14557	218.066	6.14557	218.066	269.428	305.381	508.952	400.967	38.9722	9.38049	5.10375	1.55659	2.58157	0.788536	1.30735	0.378099	1.28087	0.376069	1614.47	528.683	50330.6	41302.3	2.43628e+06	4.28892e+06	1.60737e+08	5.6572e+08	49650.3	42796.1	1.494e+06	2.12072e+06	7.10749e+07	1.96814e+08	4.75216e+09	2.49754e+10	2.40885e+06	4.68023e+06	7.16829e+07	2.26656e+08	3.49441e+09	1.92581e+10	2.43935e+11	2.05921e+12	1.63673e+08	6.65401e+08	5.01371e+09	3.59186e+10	2.59869e+11	3.10695e+12	1.90932e+13	3.05638e+14	1614.47	528.683	2.99667e-13	2.08651e-11	546161	1.01082e+06	17914.1	6.36687e+06	-1.54214e-13	2.27324e-11	-25460	663215	-49918.1	4.94507e+06	-5.90638e+07	2.16596e+09	539777	1.14399e+06	20800.5	4.21057e+06	2.69861e+08	1.68113e+09	9.32073e+07	2.83669e+10	32499.8	7.84025e+06	-4.78068e+07	2.43182e+09	-5.67694e+08	3.03176e+10	-1.64331e+11	7.99783e+12	0.312634	0.0890333	0.078184	0.0723445	0.000742909	0.00542298	0.00010203	0.000682221	-1.08254e-06	4.74039e-05	-2.88705e-05	0.000449689	-2.88535e-08	1.55135e-05	0.159894	0.107496	0.000237143	0.0075027	-0.000548916	0.0993474	-0.000121816	0.00499568	-0.00114908	0.0403689	0.15274	0.108358	0.00011989	0.00505962	0.0226135	0.0224738	3.61246e-05	0.00378357	4.13386e-07	0.0073617	-0.000312142	0.0412512	-7.54838e-05	0.0040517	-0.00049961	0.0158595
SGL222	53.4144	35.0504	9.43513	5.60318	0.4928	0.0598892	2.57448	0.692346	2.37337	0.591261	1.02895	0.0378895	5.47454	0.447611	2.41734	0.876653	0.678524	0.163755	20.1145	6.02065	0.976266	0.0264547	0.863972	0.104524	1.79545	0.311434	5.59165	1.95313	0.914402	0.080161	0.897903	0.0537391	2.53444	0.331393	1.43777	0.58136	0.759414	0.0689028	0.846241	0.0646109	0.0557062	0.0212034	539.579	141.927	0.920936	0.027496	18.3931	2.02278	0.0223464	0.0123608	0.0551844	0.0143847	0.297607	0.0650931	5.16398	1.40748	3343.96	1876.99	1186.95	578.81	-0.38939	0.569537	-0.784421	0.272096	86.9618	160.556	5.54127	7.66206	2.81332	0.848384	4.27638	1.24572	3.99858	1.18027	5.12603	2.09949	1.31422	0.439326	1.6753	0.536422	639.646	136.468	0.774807	0.0345736	20.343	2.07262	0.0308361	0.0120656	0.0475359	0.0128356	0.166968	0.0400241	0.000523135	0.042708	0.300171	0.253538	1.96856	0.689039	4694.58	2251	1126.65	528.13	-0.686712	0.19956	-0.102108	0.166101	0.433666	0.166432	0.499568	0.043377	3.54146	0.207457	0.963073	0.0331632	5.7217	1.61926	4.36118	1.22108	0.547403	0.101949	23.8421	4.99369	0.10026	0.0516077	0.106654	0.0634804	0.148328	0.0771118	0.0716472	0.0623586	410.146	28871.4	0.997056	0.0058193	0.961025	0.0260762	5.2458	1.40458	4.05687	80.2776	0.159305	0.247131	0.675075	0.41966	0.0848617	0.0573457	0.438676	1.25053	1.00866	0.0115601	0.00323529	0.0127442	0.0206872	0.0247782	11.6577	2.81188	0.500679	0.069327	0.499617	0.0800066	0.500557	0.0610424	0.499184	0.0745077	0.911538	0.0453327	2.08467	0.191683	0.803427	5.65529	0.0330933	0.0511022	18.0387	5.09311	5.13024	1.5487	1.20783	0.0738075	0.0176703	0.0102884	2.76249	0.377078	0.520427	0.149953	283.368	262.712	5.47208	210.416	5.47208	210.416	271.133	273.648	524.122	332.637	30.3787	4.88957	5.18179	1.38024	2.61649	0.694925	1.32071	0.33997	1.30014	0.341044	1445.04	404.587	44192.3	30651.1	2.06963e+06	2.80865e+06	1.26971e+08	3.14145e+08	43224.5	32125	1.23732e+06	1.44796e+06	5.53528e+07	1.17459e+08	3.35053e+09	1.31818e+10	2.02587e+06	3.05689e+06	5.62464e+07	1.37023e+08	2.51851e+09	1.00021e+10	1.55954e+11	1.00773e+12	1.27063e+08	3.60494e+08	3.60097e+09	1.74023e+10	1.68078e+11	1.20888e+12	1.08158e+13	1.06492e+14	1445.04	404.587	-2.00682e-14	1.48076e-11	469692	671930	-44640.4	3.00816e+06	2.59392e-13	1.53463e-11	-13382.9	488258	51247.8	1.83833e+06	-2.14822e+07	1.2758e+09	459607	733575	-5449.18	1.90117e+06	1.91158e+08	1.08286e+09	-4.10136e+07	7.04728e+09	-52821.2	3.24181e+06	-1.24628e+07	1.39353e+09	7.45224e+07	8.56765e+09	-8.05728e+10	4.70791e+12	0.359494	0.0939854	0.109924	0.0813024	0.000930617	0.00308827	0.000121729	0.000372966	-3.15001e-07	6.50369e-06	-3.65247e-05	0.000242587	-9.75326e-09	3.20428e-06	0.185355	0.126076	-6.58793e-05	0.00818742	-0.00201608	0.116599	7.35149e-05	0.00558834	-0.00075461	0.0506772	0.174139	0.127404	2.14326e-05	0.0056502	0.0293023	0.0276469	1.25141e-05	0.00357562	-0.000122776	0.00821449	-0.000465046	0.0518261	4.71539e-05	0.00364348	-0.000279657	0.0216875
SGL223	87.1823	61.2433	8.20506	5.08623	0.507169	0.0617377	2.4713	0.658775	2.31456	0.576979	1.03009	0.0419185	5.38403	0.460231	2.44306	0.872003	0.666829	0.166515	20.4954	6.12848	0.973314	0.0283497	0.866463	0.107815	1.79749	0.296408	5.78467	2.00395	0.934302	0.091149	0.893365	0.054354	2.53865	0.331464	1.43886	0.569553	0.765101	0.0679599	0.862299	0.0631137	0.0576264	0.0225402	580.553	152.56	0.911323	0.0290814	19.15	2.29804	0.0230337	0.0170746	0.0522661	0.0183297	0.288559	0.0630141	4.95356	1.33529	3689.66	2701.01	1281.92	957.918	-0.297356	0.652844	-0.827035	0.305796	84.8912	63.4163	5.83374	8.4579	2.77564	0.834767	4.14764	1.20698	3.8784	1.14157	5.39357	2.16869	1.35839	0.48891	1.67828	0.529789	663.657	174.663	0.763809	0.0522593	20.6428	2.54732	0.0317448	0.0221817	0.0477751	0.0227156	0.165098	0.0396449	0.000361913	0.0425566	0.332874	0.263248	1.86394	0.680816	5040.31	3409.1	1203.85	820.73	-0.649525	0.20794	-0.135236	0.163668	0.388815	0.164657	0.499853	0.0448125	3.54321	0.209161	0.962039	0.0326736	5.4819	1.55215	4.18004	1.14516	0.563767	0.100375	23.0841	4.68845	0.120732	0.0804834	0.108391	0.0730355	0.157626	0.0908553	0.0608225	0.0546264	134.212	9359.71	0.997956	0.0047429	0.958396	0.0282421	5.0287	1.33529	3.50266	42.8486	0.14826	0.208687	0.677428	0.249733	0.0780151	0.0589023	0.400727	1.15193	1.00672	0.00970151	0.002966	0.0118594	0.0187326	0.0224199	11.227	2.66688	0.501234	0.0659847	0.499772	0.076747	0.500181	0.059801	0.498799	0.0798921	0.92231	0.0396626	2.05753	0.18142	0.774927	3.01635	0.0310967	0.0491022	17.2772	4.88575	4.91486	1.5119	1.20758	0.0790415	0.0171606	0.0103239	2.70515	0.364421	0.526432	0.146158	257.951	238.964	18.7646	190.052	18.7646	190.052	252.178	261.244	480.26	311.193	29.8689	5.38528	4.97952	1.31328	2.51443	0.663429	1.26904	0.321815	1.24772	0.322794	1385.01	387.642	40503.2	27635.9	1.80368e+06	2.55387e+06	1.05635e+08	3.24253e+08	40194.9	31023.9	1.07705e+06	1.21332e+06	4.52608e+07	9.37032e+07	2.58697e+09	1.04264e+10	1.82368e+06	3.28494e+06	4.61906e+07	1.18936e+08	1.90539e+09	7.73628e+09	1.09747e+11	6.9999e+11	1.13251e+08	4.70398e+08	2.84483e+09	1.73824e+10	1.19844e+11	1.03791e+12	7.097e+12	7.84304e+13	1385.01	387.642	2.07119e-13	1.30426e-11	408181	604573	-14479.9	2.9551e+06	-3.28076e-13	1.55218e-11	-33498.8	414600	-74722.4	3.89485e+06	-2.56479e+07	6.60155e+08	412910	795245	83631.4	3.26916e+06	1.49388e+08	7.11468e+08	2.5215e+08	1.34095e+10	34742.6	3.25219e+06	-3.46401e+07	1.4912e+09	-3.88918e+08	2.34843e+10	-4.77439e+10	2.42014e+12	0.345696	0.0881825	0.0996403	0.0739202	0.000721027	0.0050022	0.000101637	0.000640797	-6.23762e-07	2.73045e-05	-2.66866e-05	0.000482886	6.18671e-07	4.49844e-05	0.176488	0.119437	0.000143637	0.00717922	-0.0114999	0.111516	-7.49121e-05	0.00539386	-0.00328401	0.0456163	0.169208	0.119533	0.000194335	0.00491019	0.0273963	0.024443	8.22609e-05	0.00319032	1.85991e-05	0.00672471	-0.00401389	0.0470426	-7.61777e-05	0.00378315	-0.00109674	0.0180024
SGL224	107.327	75.5298	8.44954	5.36823	0.512636	0.0561232	2.54537	0.689322	2.36457	0.577528	1.02683	0.0358449	5.43029	0.472031	2.39861	0.846944	0.679528	0.164196	20.1246	6.08498	0.975344	0.0270169	0.862045	0.105055	1.80835	0.281418	5.6072	1.93759	0.919495	0.0823864	0.897447	0.0532527	2.52944	0.331622	1.44355	0.601958	0.762586	0.067047	0.853994	0.0623406	0.0563159	0.0211829	621.555	198.305	0.903909	0.040576	19.7867	2.58337	0.02267	0.0164561	0.0504729	0.0176666	0.292365	0.0650907	5.10261	1.39944	4905.74	3790.18	1597.09	1181.69	-0.229556	0.637329	-0.837752	0.293905	86.5051	87.9915	5.20151	7.62982	2.85243	0.83879	4.30228	1.24053	4.03307	1.1872	5.14493	2.04946	1.33378	0.434812	1.70438	0.522224	702.021	212.67	0.749505	0.0682836	21.1568	2.90934	0.0308513	0.0152995	0.0467053	0.016393	0.16897	0.0398052	0.000958121	0.0449609	0.316272	0.258706	1.99354	0.722078	6582.91	4780.58	1554.78	1114.76	-0.642272	0.205959	-0.130138	0.167493	0.42284	0.15575	0.500439	0.0435769	3.58982	0.202368	0.961232	0.0341971	5.57707	1.59603	4.36454	1.20726	0.547399	0.103129	23.8505	4.9573	0.110082	0.0705221	0.111188	0.0712691	0.151598	0.0869809	0.0663719	0.0601734	403.474	25948.5	0.997638	0.00522062	0.960632	0.0341835	5.1795	1.39929	4.18365	74.2137	0.165563	0.251645	0.676447	0.390916	0.0809555	0.0581195	0.445471	1.26479	1.0074	0.0107299	0.00357176	0.0247436	0.0170141	0.0223504	11.5123	2.79293	0.499256	0.0739328	0.501321	0.0843176	0.498925	0.0646274	0.499429	0.0796727	0.916344	0.0436988	2.0987	0.18895	0.824714	5.22641	0.036356	0.0559606	17.5804	5.02186	4.93157	1.51077	1.19078	0.074987	0.0174516	0.0110196	2.72791	0.376957	0.532541	0.15489	299.983	273.237	-3.82223	197.018	-3.82223	197.018	241.885	254.144	512.501	319.136	29.3667	5.10235	5.12389	1.37568	2.58843	0.696167	1.30457	0.337831	1.28338	0.338555	1409.73	399.096	44275.5	30854.9	2.13457e+06	2.85201e+06	1.33979e+08	3.34582e+08	39505.9	29251.7	1.16117e+06	1.26332e+06	5.37166e+07	1.05604e+08	3.33999e+09	1.2236e+10	1.75564e+06	2.58894e+06	4.88179e+07	1.06829e+08	2.23111e+09	8.40532e+09	1.41168e+11	8.60879e+11	1.05128e+08	2.79357e+08	2.86182e+09	1.24654e+10	1.34064e+11	9.92249e+11	8.85579e+12	9.53159e+13	1409.73	399.096	-1.39367e-13	1.62757e-11	490412	695359	59632.7	2.71523e+06	6.4878e-15	1.35389e-11	3725.58	418114	12037.9	2.01707e+06	6.35262e+06	8.27914e+08	395943	619723	13267.4	1.54849e+06	1.58588e+08	6.48996e+08	6.67931e+07	6.82359e+09	-37003.9	2.85927e+06	-3.72728e+06	9.07576e+08	2.20947e+07	5.3437e+09	-2.95146e+09	2.12413e+12	0.359743	0.0935845	0.110255	0.078703	0.000857966	0.00316459	0.000122943	0.000423068	-2.45477e-07	6.65617e-06	-2.67471e-05	0.000239666	-9.71742e-08	5.18388e-06	0.199096	0.130477	0.00023312	0.00797895	0.00362163	0.113079	-1.6462e-05	0.00575198	0.00156436	0.0510075	0.160648	0.127082	6.99489e-05	0.00537241	0.0279709	0.0263461	5.24485e-05	0.00364302	-0.000116352	0.00755933	0.00031848	0.0479764	-2.40011e-05	0.00340957	0.000168383	0.0192748
SGL225	64.0162	45.2227	9.62513	5.6966	0.516752	0.0601808	2.649	0.721262	2.44509	0.592871	1.03107	0.0454544	5.34992	0.479181	2.42895	0.835758	0.66574	0.162589	20.603	6.2101	0.971432	0.0288183	0.867406	0.0999917	1.82323	0.273198	5.83864	2.02488	0.941628	0.0907178	0.893427	0.0529465	2.5386	0.333752	1.49824	0.576481	0.767521	0.0672971	0.868095	0.0626899	0.057579	0.0212982	568.716	122.43	0.91385	0.024133	18.9871	1.92586	0.021905	0.0120025	0.0525887	0.0143843	0.307037	0.0677975	5.31634	1.46246	3404.03	1854.59	1147.95	511.213	-0.14909	0.69288	-0.878621	0.30731	89.2833	58.4163	6.11441	8.73063	3.05374	0.908441	4.53334	1.32192	4.23826	1.24357	5.46758	2.20051	1.45724	0.470729	1.85906	0.579916	635.16	138.237	0.77186	0.0352914	20.221	1.90967	0.0298489	0.0128238	0.0481907	0.0132291	0.178482	0.0420918	-0.000264265	0.0460492	0.334746	0.255207	2.02484	0.755806	4647.15	2103.37	1112.81	542.677	-0.631056	0.235101	-0.156466	0.163232	0.425644	0.158267	0.500085	0.0418769	3.51784	0.181892	0.964975	0.031657	5.93345	1.71158	4.46238	1.2218	0.539396	0.0989914	24.1694	4.98645	0.118609	0.0623953	0.112533	0.0675329	0.157125	0.079882	0.0623082	0.0580667	87.4101	5563.85	0.997583	0.00519702	0.963197	0.0237873	5.39229	1.46235	3.31584	26.3421	0.155486	0.269479	0.645177	0.190093	0.0782004	0.0568873	0.41438	1.67653	1.00755	0.0111628	0.00269397	0.00556169	0.0180502	0.0225342	11.9558	2.92261	0.500582	0.0641981	0.498542	0.0731793	0.501243	0.0569161	0.501231	0.0789383	0.915477	0.0438216	2.08745	0.179398	0.75248	1.85664	0.0327354	0.0545102	18.698	5.38657	5.34881	1.62662	1.21039	0.0595314	0.0156848	0.00970913	2.81143	0.389034	0.513194	0.152437	292.148	280.033	1.96154	225.612	1.96154	225.612	294.255	293.693	555.863	358.406	30.5396	5.03491	5.3373	1.43579	2.69331	0.724588	1.35553	0.353289	1.33339	0.354149	1497.45	427.421	46431.8	32891.7	2.22404e+06	3.09309e+06	1.4045e+08	3.65167e+08	46789.1	34985.2	1.3677e+06	1.70173e+06	6.38299e+07	1.66525e+08	4.13134e+09	2.25621e+10	2.27871e+06	3.51532e+06	6.50096e+07	1.74487e+08	3.14098e+09	1.75613e+10	2.21627e+11	2.36323e+12	1.48597e+08	4.39297e+08	4.34243e+09	2.35592e+10	2.28033e+11	2.42125e+12	1.79508e+13	3.16388e+14	1497.45	427.421	2.516e-13	1.83389e-11	506368	760167	111128	4.36801e+06	-1.0123e-13	1.8361e-11	-2475.91	540367	-34790.4	3.02106e+06	2.10671e+07	1.43147e+09	519224	861157	-14972.9	2.6468e+06	2.26656e+08	1.18689e+09	1.27156e+08	1.815e+10	79497.9	4.87379e+06	7.55426e+06	1.65935e+09	-9.28152e+07	1.27602e+10	4.82782e+10	5.09495e+12	0.366049	0.0942283	0.114883	0.0823384	0.000940342	0.00414261	0.000122986	0.000514076	-5.23339e-07	1.14935e-05	-4.07152e-05	0.000349441	-1.0335e-07	1.08034e-05	0.183236	0.128186	0.000216345	0.00809537	-0.00066099	0.120583	-6.81944e-05	0.0056449	0.000180115	0.053055	0.182813	0.127975	-3.28872e-05	0.00570356	0.0310051	0.0286597	2.31548e-06	0.00440416	6.25148e-05	0.00828191	-0.000135971	0.0537764	9.8066e-06	0.00386151	0.000132024	0.022493
SGL226	65.0891	47.5251	8.68488	5.71141	0.50921	0.0592037	2.98008	0.858418	2.68602	0.680752	1.03158	0.0552801	5.32468	0.408334	2.48303	0.928496	0.65766	0.163492	21.092	6.79429	0.970979	0.0275507	0.86638	0.10167	1.81988	0.281566	6.02182	2.24188	0.951993	0.0876492	0.889749	0.0534608	2.55627	0.347495	1.51206	0.575282	0.769013	0.0670758	0.872078	0.0632868	0.058624	0.021218	578.52	136.287	0.907519	0.0262423	19.0977	2.24541	0.0214426	0.0211397	0.0530299	0.0241425	0.341456	0.0795244	5.98427	1.74791	2782.59	2982.46	881.3	958.688	-0.0498283	0.826945	-0.878786	0.348764	90.9765	73.0445	6.39423	8.65102	3.45728	1.06384	5.11853	1.5621	4.78059	1.48379	5.718	2.45713	1.60201	0.538875	2.10891	0.660901	652.599	161.226	0.752956	0.0497975	20.4228	2.42356	0.0287383	0.0173696	0.0483235	0.0180368	0.197088	0.0476516	0.000588913	0.0491231	0.338973	0.242361	2.23033	0.880217	3683.18	3353.92	857.094	784.832	-0.566493	0.2083	-0.128951	0.17574	0.455436	0.163692	0.500008	0.0418496	3.45404	0.216876	0.962771	0.0344872	6.8255	2.0887	4.93506	1.45416	0.502849	0.102252	26.1375	5.98943	0.131533	0.0704584	0.137359	0.0771155	0.173618	0.0898465	0.0720416	0.0670322	22.2672	479.982	0.996895	0.00614983	0.968455	0.0254177	6.07032	1.74952	3.25361	10.2181	0.204637	0.332451	0.60275	0.128956	0.0845184	0.060778	0.534665	2.00908	1.00947	0.0135851	0.00250008	0.0114588	0.0142852	0.021814	13.3283	3.49287	0.500871	0.071958	0.498821	0.0798989	0.499925	0.0647289	0.499832	0.0834033	0.899807	0.0562665	2.13609	0.215388	0.725498	0.717713	0.0447165	0.0667183	21.5164	6.58263	6.28598	2.06938	1.23384	0.0774875	0.0170434	0.010189	3.00857	0.443143	0.48797	0.157151	386.642	384.765	7.59479	294.343	7.59479	294.343	359.821	379.587	713.723	483.653	32.7404	7.11623	5.99234	1.70697	3.02829	0.863699	1.5183	0.42328	1.49523	0.423637	1719.11	520.902	61001.9	45891.4	3.39045e+06	5.31716e+06	2.53004e+08	7.91378e+08	59028.2	46517.6	1.95245e+06	2.49199e+06	1.04172e+08	3.0298e+08	7.86548e+09	5.23718e+10	3.2404e+06	4.96303e+06	1.03551e+08	2.60996e+08	5.63216e+09	3.51591e+10	4.61633e+11	6.66809e+12	2.38988e+08	6.61946e+08	7.66451e+09	3.44456e+10	4.42743e+11	4.84793e+12	4.05985e+13	9.56385e+14	1719.11	520.902	-7.75406e-14	2.90807e-11	779538	1.29114e+06	149068	5.86698e+06	8.43096e-14	2.56479e-11	-20970.5	822819	-55706.8	4.52424e+06	-2.52431e+07	3.39831e+09	743469	1.20808e+06	6134.37	4.29959e+06	4.42195e+08	2.45324e+09	3.1925e+07	3.19757e+10	-19626.4	6.27755e+06	-1.90347e+07	2.98561e+09	-6.85875e+08	3.21653e+10	-4.91583e+09	1.49513e+13	0.402727	0.112959	0.14599	0.112109	0.00169904	0.00608722	0.000231912	0.00078491	-1.11313e-06	2.46699e-05	-7.50282e-05	0.00055189	8.83583e-08	2.5944e-05	0.211273	0.146715	0.000216136	0.0108132	-0.00234902	0.134946	5.37798e-05	0.00763631	-0.00240318	0.0690667	0.191454	0.145721	7.46128e-05	0.0078457	0.0377459	0.0373333	4.61773e-05	0.00626905	5.95779e-05	0.0110541	0.000696076	0.0673582	5.95337e-06	0.00629911	-0.00027382	0.0336647
SGL232	51.9803	38.7725	9.6083	5.45026	0.487034	0.0675932	2.7233	0.763574	2.49776	0.661005	1.02835	0.0603819	5.48245	0.629274	2.65582	0.938085	0.635951	0.166431	21.6515	6.72483	0.974273	0.0269582	0.886907	0.0942887	1.75651	0.31912	6.14326	2.17882	0.926025	0.111657	0.885145	0.0570073	2.60325	0.364027	1.4499	0.516102	0.754422	0.0747706	0.847751	0.0751122	0.0569332	0.0224877	569.48	175.688	0.91228	0.0344885	18.8352	2.40777	0.0222657	0.0171583	0.0540998	0.018586	0.306546	0.0715389	5.45688	1.5523	2931.53	2160.52	1073.19	682.301	-0.663777	0.603289	-0.697278	0.290149	82.4996	64.6218	5.53189	7.76608	2.8784	0.912731	4.32804	1.31856	4.0627	1.25929	5.73316	2.3344	1.3779	0.530094	1.71539	0.576018	663.933	186.184	0.746794	0.0549932	20.6365	2.39723	0.0307643	0.0120431	0.0470938	0.0123731	0.170019	0.0429154	0.000722253	0.0451454	0.334729	0.256817	1.81519	0.699692	4065.32	2360.46	933.971	588.183	-0.674219	0.221402	-0.112111	0.160398	0.384367	0.170489	0.499736	0.0508633	3.62406	0.246461	0.96378	0.0373501	5.93011	1.79465	4.7113	1.33627	0.52036	0.101885	25.1583	5.43157	0.12608	0.0868191	0.118276	0.0794809	0.157676	0.0969188	0.0572877	0.056404	16.0826	11.1071	0.998014	0.00496519	0.965579	0.0330694	5.52739	1.55307	3.05831	1.58203	0.165677	0.258784	0.629595	0.13858	0.0748946	0.0615798	0.436561	1.60654	1.00684	0.0253788	0.00272475	0.0166196	0.0143673	0.0202147	12.1842	3.08991	0.499469	0.0775249	0.499459	0.0799362	0.499972	0.0707029	0.498943	0.088904	0.915019	0.043125	2.15249	0.203973	0.747353	0.1468	0.0365186	0.0578262	18.6837	5.64844	5.21415	1.72947	1.17701	0.0859901	0.0163712	0.0116277	2.80932	0.41043	0.502378	0.157828	344.878	313.087	29.7072	238.506	29.7072	238.506	273.88	303.501	589.825	388.382	28.9323	5.41472	5.47686	1.52557	2.764	0.769548	1.38613	0.374789	1.36389	0.375469	1498.43	448.218	50620.8	35926.2	2.61062e+06	3.83413e+06	1.76652e+08	5.48079e+08	45016.9	35948.6	1.37959e+06	1.57337e+06	6.72847e+07	1.43286e+08	4.47659e+09	1.86942e+10	2.17725e+06	3.47836e+06	6.1975e+07	1.34591e+08	2.95725e+09	1.07045e+10	1.99307e+11	1.25235e+12	1.43578e+08	4.20969e+08	3.93609e+09	1.60854e+10	1.88434e+11	1.1609e+12	1.29429e+13	1.14693e+14	1498.43	448.218	-2.04862e-13	1.80241e-11	599857	945693	65765.7	7.48502e+06	9.37384e-14	1.71971e-11	-56067.4	562494	11625.5	2.45186e+06	-6.59422e+07	2.11311e+09	492596	838181	53338.1	2.92432e+06	2.51444e+08	1.18826e+09	-4.00228e+07	1.75422e+10	-15889.2	3.24199e+06	-5.64941e+07	1.3478e+09	6.49778e+07	1.70827e+10	-1.18273e+11	5.70206e+12	0.384775	0.103503	0.130853	0.0955834	0.000933554	0.00416409	0.000135516	0.000742346	2.10374e-07	3.96634e-05	-2.96009e-05	0.000283517	5.59631e-07	5.78047e-05	0.21727	0.135754	-4.71926e-06	0.00925188	-0.0171899	0.126914	-4.13828e-05	0.00572379	-0.00680425	0.0625431	0.167505	0.13535	0.000159007	0.00546919	0.0343769	0.0325014	5.72478e-05	0.00396078	-4.90314e-05	0.00783397	-0.0061771	0.0574394	-8.71792e-06	0.00401158	-0.00231029	0.0262636
SGL236	61.0928	43.7205	8.82533	5.73708	0.484776	0.0653697	2.2707	0.601909	2.16732	0.507856	1.01882	0.0357095	5.64314	0.478201	2.40199	0.836498	0.698852	0.160711	19.3212	5.67563	0.983396	0.0230188	0.865325	0.10488	1.7532	0.288672	5.25912	1.83441	0.871624	0.0941484	0.905422	0.0533067	2.51332	0.308804	1.29875	0.458838	0.754042	0.0649843	0.813352	0.0622358	0.0492565	0.0196197	592.728	116.591	0.914229	0.0235556	19.3834	1.8099	0.0243596	0.0179812	0.052216	0.0191876	0.261306	0.0598159	4.55375	1.21881	4005.34	2418.32	1489.77	848.719	-0.576431	0.696347	-0.716822	0.317966	74.4096	52.1251	3.55998	5.8018	2.34836	0.761052	3.62103	1.09531	3.42789	1.03986	4.67757	1.96212	1.10155	0.423763	1.35148	0.480597	701.293	160.044	0.759972	0.0403535	21.3922	2.42194	0.0341463	0.0198429	0.0454529	0.0203148	0.143753	0.0375897	0.00017082	0.037532	0.260832	0.255176	1.77709	0.625388	5739.54	3064.14	1394.1	763.806	-0.763803	0.383092	-0.0978646	0.173777	0.382941	0.187624	0.501062	0.046573	3.69636	0.217031	0.963056	0.0344821	4.83427	1.40763	3.99606	1.06296	0.580889	0.100943	22.3534	4.33265	0.116106	0.0794306	0.10361	0.071711	0.1568	0.0919091	0.0647127	0.0552518	1653.09	121330	0.997856	0.00604555	0.954603	0.0272971	4.6245	1.22343	4.96831	148.277	0.162529	0.274232	0.740596	0.752459	0.0886477	0.0606065	0.487747	1.57901	1.00747	0.0178551	0.00361192	0.00955974	0.0221439	0.025012	10.3703	2.44451	0.50092	0.0653712	0.498202	0.0748358	0.501275	0.0568818	0.500068	0.071993	0.922347	0.0371457	2.07492	0.169821	0.899617	10.4508	0.0339323	0.0552867	15.2382	4.43459	4.1659	1.36795	1.15959	0.0766044	0.016873	0.0097371	2.54287	0.353569	0.54207	0.145107	248.448	209.622	-3.62601	160.387	-3.62601	160.387	183.288	190.729	404.187	250.894	27.5485	5.25165	4.57718	1.20013	2.30895	0.606124	1.17046	0.292921	1.15062	0.293852	1225.26	351.698	35554.4	23935.9	1.54214e+06	1.92709e+06	8.56938e+07	1.85156e+08	30413.1	22465	845871	1.02062e+06	3.63172e+07	8.88749e+07	2.0822e+09	9.9042e+09	1.17227e+06	1.89877e+06	3.15348e+07	8.87353e+07	1.40773e+09	8.46057e+09	8.9339e+10	9.71339e+11	6.12442e+07	2.18201e+08	1.65163e+09	1.03946e+10	8.1204e+10	1.04625e+12	5.97559e+12	1.19708e+14	1225.26	351.698	7.87999e-15	1.1001e-11	352117	466033	42074.7	1.70406e+06	-2.60245e-13	9.86212e-12	2651.11	319179	108.093	1.07658e+06	1.14233e+07	6.57968e+08	260911	454029	-7050.54	714469	9.64595e+07	5.83899e+08	-8.73369e+06	4.11588e+09	4814.12	1.65112e+06	-3.78991e+06	7.50762e+08	5.41788e+06	2.43818e+09	1.49913e+10	2.06763e+12	0.331356	0.0806199	0.088763	0.0628242	0.000553894	0.00205128	7.40425e-05	0.000276477	-1.36034e-07	3.26805e-06	-1.76485e-05	0.000143679	1.37571e-09	3.36907e-06	0.190541	0.113194	0.00022815	0.00676198	0.00462058	0.104904	-0.000102948	0.0046006	0.00271201	0.0433475	0.140815	0.107412	2.46083e-05	0.00400138	0.0246294	0.0217326	-7.66857e-06	0.0025137	0.000189119	0.00605517	3.53837e-05	0.0392062	-1.17487e-05	0.00228612	0.000385217	0.0159667
SGL239	53.1145	38.4895	9.3504	5.8316	0.50808	0.0555139	2.35221	0.60338	2.18028	0.499798	1.02824	0.0400834	5.43623	0.428991	2.20915	0.759703	0.710663	0.160142	19.0317	5.4566	0.976825	0.0279071	0.842167	0.110668	1.85228	0.279616	5.19767	1.70376	0.912879	0.0742914	0.905015	0.0521127	2.48681	0.311628	1.43572	0.527153	0.760554	0.0678021	0.855101	0.060552	0.0563367	0.0216627	586.592	101.915	0.911638	0.0231174	19.3062	1.65957	0.0242454	0.0261007	0.0525995	0.0265601	0.270811	0.0568689	4.71356	1.21972	4890.1	2947.93	1684.36	933.938	-0.48812	0.660748	-0.739412	0.281754	87.103	54.4127	5.54425	7.77812	2.55933	0.716421	3.88681	1.05639	3.62433	1.00401	4.67798	1.78297	1.17525	0.362129	1.53196	0.454283	676.691	112.604	0.764193	0.0355251	20.9477	1.75978	0.0325156	0.0190299	0.0468579	0.0191964	0.154796	0.0349245	-0.000323035	0.0379092	0.278792	0.264762	1.94993	0.672268	6710.33	3296.49	1622.86	812.079	-0.732272	0.183413	-0.110571	0.154519	0.416997	0.157014	0.499626	0.0411067	3.65405	0.149168	0.966944	0.0276567	5.04459	1.35036	4.10687	1.07075	0.570127	0.097262	22.7539	4.34863	0.123181	0.0628389	0.0997627	0.0644119	0.159975	0.0744829	0.0607116	0.0527736	17.9686	10.0549	0.998159	0.00437258	0.957649	0.0252022	4.7793	1.22203	2.91761	1.33238	0.131376	0.160093	0.699153	0.120548	0.0766157	0.0559583	0.354982	0.921355	1.00644	0.00928123	0.00322379	0.0148225	0.0209422	0.0240778	10.701	2.43181	0.499079	0.0581364	0.499173	0.0674196	0.499627	0.049524	0.499699	0.071848	0.92421	0.0361769	2.07745	0.163084	0.752416	0.126826	0.0265501	0.0421139	15.8934	4.24795	4.36419	1.20611	1.16605	0.0487362	0.0152757	0.00992679	2.60036	0.332592	0.535523	0.148689	234.26	215.882	-10.0111	171.523	-10.0111	171.523	226.235	216.065	432.654	265.329	27.8409	3.05433	4.74021	1.20404	2.38839	0.606573	1.20961	0.293584	1.18912	0.294807	1277.54	338.309	35618.9	24441.6	1.51335e+06	2.21219e+06	8.46517e+07	2.71577e+08	35039	24469	941301	1.10632e+06	3.95336e+07	9.69314e+07	2.27596e+09	1.23265e+10	1.47508e+06	2.15289e+06	3.90016e+07	1.02019e+08	1.68771e+09	8.37483e+09	1.0358e+11	9.03027e+11	8.2249e+07	2.42131e+08	2.23827e+09	1.33068e+10	1.04288e+11	1.09432e+12	6.94919e+12	1.05496e+14	1277.54	338.309	-1.25239e-13	1.13998e-11	342011	532069	-16050.2	1.38913e+06	-1.08446e-13	1.19228e-11	17455.3	343830	8574.84	1.17179e+06	2.24657e+07	7.36199e+08	332729	514166	20279.7	883998	1.11021e+08	5.63728e+08	5.57758e+07	4.7759e+09	-2962.7	1.72209e+06	1.72151e+07	8.95371e+08	6.35678e+07	2.97227e+09	2.28103e+10	1.75752e+12	0.339509	0.0820889	0.0945502	0.0664249	0.00051763	0.00160066	6.5619e-05	0.000187702	-8.27626e-08	1.41679e-06	-1.8318e-05	0.000108231	-2.81095e-08	8.91352e-07	0.173379	0.11554	-1.66268e-05	0.00602992	0.00640477	0.108993	-5.62709e-05	0.00418732	0.00277407	0.0441384	0.16613	0.11592	8.85235e-05	0.00424759	0.0262105	0.0231005	4.97453e-05	0.00236332	-6.9834e-06	0.0059614	0.00214995	0.0439393	4.73171e-05	0.0022911	0.000903993	0.0162812
SGL240	46.6012	33.038	9.69086	5.54548	0.488268	0.0548232	2.52106	0.629271	2.2627	0.502282	1.03302	0.0444654	5.39539	0.504549	2.07743	0.628466	0.727621	0.145742	18.3907	4.73334	0.976668	0.0279	0.832324	0.104788	1.88104	0.258841	5.01649	1.50332	0.922685	0.0721236	0.909425	0.0478845	2.44979	0.281258	1.46398	0.538918	0.765103	0.0691412	0.86412	0.0624746	0.0575821	0.0218876	562.914	194.805	0.917473	0.0399441	18.7343	2.08098	0.0227389	0.0187818	0.054425	0.0191951	0.291154	0.0595722	5.05147	1.2824	3634.83	1688.35	1349.66	583.958	-0.625067	0.58133	-0.674766	0.28565	90.8074	65.0433	6.51446	8.56977	2.70304	0.765911	4.07728	1.11235	3.78374	1.04293	4.5145	1.64455	1.19545	0.374678	1.63478	0.499753	673.362	134.632	0.762606	0.035568	20.8962	1.88891	0.0312362	0.0112807	0.0462813	0.0118328	0.161931	0.0369602	-0.000420732	0.0400122	0.248465	0.244003	2.09689	0.685541	5185.83	1869.65	1253.74	473.839	-0.744834	0.184997	-0.100851	0.150303	0.469268	0.152103	0.499411	0.0393596	3.58006	0.159906	0.966701	0.0281352	5.52797	1.45163	4.31464	1.10889	0.550099	0.0952321	23.5964	4.53658	0.117227	0.0562853	0.10395	0.0590729	0.157061	0.0713034	0.0638086	0.054609	16.0381	16.6218	0.997694	0.00505185	0.961307	0.0289102	5.12273	1.28393	2.8698	1.79437	0.139797	0.184028	0.665532	0.111249	0.0788184	0.0538521	0.370096	0.926902	1.0078	0.0114063	0.00365431	0.024752	0.020841	0.0233148	11.4061	2.56222	0.499649	0.0596578	0.499367	0.0711729	0.499674	0.0524122	0.499423	0.0749229	0.916072	0.0421232	2.08648	0.169741	0.731014	0.145539	0.0284665	0.0453805	17.4182	4.5677	4.88663	1.34159	1.18988	0.0536979	0.0161389	0.00987126	2.71994	0.34517	0.525832	0.149894	274.41	249.076	19.0878	190.763	19.0878	190.763	251.451	241.088	496.473	291.227	29.3878	3.76131	5.07231	1.25974	2.55706	0.635186	1.2918	0.309832	1.27079	0.311067	1397.4	363.18	41887.5	28161.5	1.91472e+06	2.75207e+06	1.14832e+08	3.73619e+08	40138.4	27433.6	1.0956e+06	1.13749e+06	4.68722e+07	9.08251e+07	2.70225e+09	9.46485e+09	1.78228e+06	2.32188e+06	4.57573e+07	8.6648e+07	1.91458e+09	6.66005e+09	1.11221e+11	6.59937e+11	1.03821e+08	2.41279e+08	2.60512e+09	8.54206e+09	1.10636e+11	6.51289e+11	6.69566e+12	6.56639e+13	1397.4	363.18	2.02897e-13	1.62334e-11	434599	655641	-61752.1	2.11762e+06	2.3349e-13	1.3257e-11	-32335.3	389789	6798.55	1.54348e+06	-4.15495e+07	9.5503e+08	401837	553230	46206.9	1.72225e+06	1.44482e+08	5.16272e+08	4.42547e+07	7.41276e+09	-28104.4	1.70097e+06	-1.79625e+07	5.81535e+08	-8.16025e+07	5.95501e+09	-2.86829e+10	1.36688e+12	0.355233	0.0856514	0.105643	0.0718141	0.000787375	0.00236706	0.000102926	0.000308514	-1.63746e-07	2.59036e-06	-2.86554e-05	0.000173389	-5.86093e-08	3.29313e-06	0.186544	0.124071	-9.44748e-05	0.00730598	-0.0122571	0.112627	1.0699e-05	0.00522471	-0.00484003	0.0484472	0.16869	0.123603	0.000180376	0.0054057	0.0279637	0.0246153	4.6817e-05	0.0032149	-2.68841e-06	0.00714535	-0.00350451	0.0464336	-2.16158e-05	0.00321178	-0.00123468	0.0175903
SGL241	43.6051	33.218	10.627	5.84019	0.537234	0.0682113	2.47502	0.672666	2.34018	0.571442	1.0523	0.0959299	5.07085	0.743194	2.18889	0.751771	0.677738	0.159661	20.1686	6.13268	0.961154	0.0420719	0.844552	0.108075	1.89214	0.36059	5.91031	2.04344	1.02355	0.124206	0.896475	0.0518001	2.47243	0.355925	1.61737	0.689058	0.795733	0.0860059	0.92586	0.0916416	0.0623287	0.0282503	523.265	150.097	0.914052	0.0340545	18.2227	1.94626	0.0219972	0.0154201	0.0537805	0.0159417	0.304328	0.0680008	4.95286	1.36522	3315.44	1590.05	1024.71	494.672	0.00510104	0.996296	-0.922727	0.334802	103.006	121.343	8.99092	12.6229	3.14273	0.957706	4.38946	1.25549	4.04967	1.19624	5.74524	2.38259	1.64536	0.567775	2.02833	0.679026	590.521	143.41	0.777792	0.0473157	19.4674	1.9039	0.0293787	0.00735731	0.049778	0.00546463	0.18244	0.0438562	3.52946e-05	0.0475683	0.307377	0.25318	1.96631	0.705855	4423.3	1806.12	1034.11	454.039	-0.615879	0.192747	-0.182568	0.163371	0.368783	0.157131	0.500329	0.0489508	3.31487	0.260095	0.961319	0.0363862	5.86039	1.70066	3.90262	1.10331	0.592032	0.10743	22.0024	4.47703	0.127836	0.0820449	0.110373	0.0751725	0.165592	0.0929618	0.0637271	0.0589693	15.8093	10.7662	0.997882	0.00482742	0.950981	0.0349525	5.03731	1.36608	2.85286	1.52879	0.150263	0.215868	0.672759	0.130615	0.0804439	0.0635755	0.450896	1.6057	1.0074	0.0105731	0.0039174	0.0234703	0.0200149	0.0235809	11.3258	2.72735	0.501926	0.0702074	0.49917	0.0774602	0.500699	0.0604133	0.501732	0.072173	0.926644	0.0397055	1.9537	0.178856	0.700235	0.149219	0.031455	0.0550707	18.482	5.35202	5.63565	1.7708	1.29762	0.0945639	0.017182	0.0121803	2.78995	0.390936	0.551108	0.146851	260.294	240.203	-2.69026	189.694	-2.69026	189.694	252.104	253.57	478.389	308.581	34.0094	5.22253	4.9796	1.34353	2.51466	0.676539	1.27385	0.327363	1.25169	0.32843	1475.37	423.217	43620.9	29586	1.95042e+06	2.62137e+06	1.1422e+08	2.82588e+08	43066.9	32071	1.21422e+06	1.50717e+06	5.30083e+07	1.43602e+08	3.15336e+09	1.78322e+10	1.95163e+06	2.88127e+06	5.41851e+07	1.56143e+08	2.48572e+09	1.75336e+10	1.66932e+11	2.4006e+12	1.18039e+08	3.08597e+08	3.40471e+09	1.97632e+10	1.77643e+11	2.44476e+12	1.43827e+13	3.49844e+14	1475.37	423.217	2.20955e-13	1.5489e-11	440125	643830	56721.9	2.81609e+06	8.28951e-14	1.63571e-11	5436.52	454418	-39175.2	1.70963e+06	9.58574e+06	1.15704e+09	439602	692733	27754.2	1.66133e+06	1.64864e+08	1.04548e+09	1.91796e+08	6.76203e+09	46216.2	2.88914e+06	2.13614e+07	1.20697e+09	-8.83613e+07	4.96466e+09	8.38807e+10	4.79798e+12	0.325666	0.0843094	0.0856751	0.0657646	0.000575891	0.00195007	7.86134e-05	0.000248359	-1.07828e-07	1.69173e-06	-1.83513e-05	0.000139153	-4.47021e-08	1.7189e-06	0.167481	0.111214	0.000119808	0.00645086	0.00194629	0.102362	-0.000195882	0.00453751	0.000491389	0.0405209	0.158185	0.114137	0.000133018	0.00449142	0.0236798	0.0223801	0.000113022	0.0026953	0.000148185	0.0062354	0.000765266	0.0413996	-5.87484e-05	0.00241601	0.000311399	0.0171771
SGL242	66.8769	47.3486	8.41188	5.86236	0.48906	0.0747502	2.573	0.72216	2.30638	0.596047	1.03231	0.0506821	5.23621	0.763832	2.06224	0.717408	0.729682	0.157232	18.5839	5.51771	0.974502	0.0321432	0.818759	0.117405	1.88519	0.333979	5.25757	1.96903	0.964483	0.117796	0.910107	0.05021	2.42531	0.311954	1.49755	0.59332	0.788922	0.0874736	0.896855	0.0884812	0.0580328	0.0234763	514.01	105.727	0.91143	0.0304734	17.9923	1.89938	0.0217982	0.00556642	0.0550424	0.00946887	0.308203	0.073927	5.15534	1.47047	2797.47	1264.87	933.636	543.472	-0.31176	0.774545	-0.764826	0.346588	94.5153	74.0415	6.16191	9.02813	2.91403	0.997568	4.20941	1.29668	3.91477	1.24002	4.93857	2.35122	1.38924	0.636364	1.8342	0.71762	615.149	135.345	0.757567	0.0531765	19.9124	2.26094	0.0305966	0.00959023	0.0483832	0.00906348	0.171194	0.0458468	-0.000899622	0.0526166	0.245081	0.246193	2.12679	0.776171	3873.93	1789.17	891.58	466.825	-0.624341	0.233281	-0.0950867	0.165318	0.395796	0.162991	0.499759	0.0468882	3.40088	0.277901	0.955035	0.0471648	5.98414	1.90605	4.14951	1.17027	0.564297	0.101637	23.0898	4.81444	0.157446	0.0996579	0.138017	0.0965754	0.193737	0.107422	0.0689134	0.0585708	84.7864	4492.65	0.997299	0.00574186	0.957548	0.0253921	5.25143	1.48139	3.693	26.5164	0.193805	0.34528	0.673625	0.197291	0.0876235	0.072323	0.639147	2.41608	1.00865	0.013906	0.00288212	0.00632229	0.0179842	0.0229116	11.7116	2.96555	0.50123	0.0627321	0.499522	0.0723442	0.500922	0.0551957	0.498326	0.0795898	0.917426	0.0442188	2.01761	0.186024	0.772327	1.87911	0.0422437	0.0768634	18.8941	6.03528	5.6611	2.12186	1.26994	0.117618	0.0213018	0.0191063	2.81612	0.424031	0.5307	0.146377	276.772	269.14	19.0204	207.89	19.0204	207.89	279.806	306.301	523.584	364.697	32.9944	7.35586	5.17739	1.44382	2.62038	0.732338	1.32091	0.355613	1.29947	0.357063	1507.65	473.43	45940.2	33490.7	2.15113e+06	3.15002e+06	1.33724e+08	3.79558e+08	46520.3	38577.2	1.30868e+06	1.65182e+06	5.79983e+07	1.55556e+08	3.60144e+09	2.12612e+10	2.2648e+06	4.23842e+06	6.10328e+07	1.66198e+08	2.70913e+09	1.54385e+10	1.8052e+11	2.23945e+12	1.52483e+08	6.16739e+08	4.08578e+09	2.29548e+10	1.88831e+11	1.86863e+12	1.38127e+13	2.60126e+14	1507.65	473.43	5.14968e-14	1.4397e-11	484442	761246	17429.5	4.18061e+06	1.23463e-13	1.91108e-11	-40715	524152	-129258	2.82491e+06	-4.24407e+07	1.48285e+09	515207	1.05622e+06	-32736.6	4.67377e+06	2.08515e+08	1.122e+09	-1.76884e+07	1.58095e+10	111184	5.48258e+06	-5.47959e+07	1.83394e+09	-5.6285e+08	2.10222e+10	-5.50894e+10	4.50124e+12	0.344874	0.0908066	0.0992425	0.0794525	0.000885835	0.00464626	0.000147817	0.000805729	-3.03933e-07	2.8708e-05	-1.42108e-05	0.000777052	-2.14687e-07	2.01544e-05	0.174301	0.121533	-0.00025516	0.0085567	-0.0100255	0.109576	-0.000401032	0.00557986	-0.00450267	0.0480328	0.170572	0.1215	0.000106608	0.00600074	0.0266764	0.0251105	-4.57642e-05	0.00435886	0.000209445	0.0075574	-0.00231354	0.0463021	-0.000179584	0.00421684	-0.000971027	0.0204805
SGL243	104.299	83.2959	7.36472	5.7459	0.513952	0.065749	2.35567	0.614353	2.15466	0.497214	1.03846	0.0581986	5.35567	0.853128	1.99176	0.645361	0.733204	0.154365	18.399	5.22406	0.972363	0.0341593	0.810339	0.118732	1.94554	0.340804	5.01235	1.63102	0.945307	0.100725	0.910274	0.0497434	2.45463	0.316897	1.5356	0.596154	0.766398	0.0792805	0.881217	0.0787313	0.0603398	0.0243638	641.963	327.654	0.896871	0.0509266	19.9355	3.46998	0.0232457	0.0127671	0.0504384	0.0151915	0.271459	0.0620263	4.71613	1.24431	2454.48	1423	823.148	429.527	-0.391627	0.636749	-0.70799	0.358597	100.595	95.4771	7.19322	10.0661	2.65192	0.812588	3.92458	1.14178	3.63679	1.06261	4.54857	1.74173	1.21714	0.437889	1.62438	0.541532	752.304	328.66	0.740391	0.0535434	21.881	3.20181	0.0315381	0.0075411	0.0442575	0.00595272	0.158987	0.0395658	0.00088054	0.0498333	0.259434	0.259496	2.07676	0.725095	3320.39	1680.57	807.909	378.016	-0.632129	0.974428	-0.0625262	0.218407	0.433735	0.159132	0.499764	0.0451788	3.58593	0.203348	0.964528	0.0317327	5.1552	1.44771	4.02176	1.06191	0.577714	0.0970845	22.4425	4.30171	0.115364	0.0673216	0.0942186	0.0639273	0.150035	0.0768057	0.0585688	0.046864	19.6394	166.509	0.998062	0.00457703	0.955778	0.0295849	4.78612	1.2482	2.92987	5.18153	0.14475	0.252716	0.698061	0.131861	0.0802421	0.0645994	0.452705	2.12075	1.00701	0.0112123	0.00356808	0.0160411	0.021957	0.0262909	10.7361	2.49011	0.500168	0.0620655	0.4992	0.0797054	0.500441	0.0542726	0.500036	0.075926	0.924166	0.0369058	2.04685	0.164195	0.741882	0.391972	0.0291637	0.0554539	16.2463	4.55524	4.56531	1.38441	1.19287	0.070738	0.01731	0.0104542	2.62558	0.348405	0.540425	0.145176	234.358	218.231	-12.6279	169.047	-12.6279	169.047	228.199	236.807	433.506	281.725	29.0509	4.54204	4.74136	1.22541	2.39115	0.617357	1.21177	0.300051	1.19158	0.301296	1304.05	361.687	36420.1	25400.5	1.55409e+06	2.15177e+06	8.7182e+07	2.18762e+08	36087.2	27769.7	967888	1.11997e+06	4.00639e+07	8.24113e+07	2.22528e+09	7.89774e+09	1.55111e+06	2.98019e+06	4.04995e+07	1.09291e+08	1.68378e+09	7.38134e+09	9.57029e+10	6.32108e+11	9.2028e+07	4.30776e+08	2.40364e+09	1.52686e+10	1.0348e+11	1.03463e+12	6.1628e+12	8.76702e+13	1304.05	361.687	7.38034e-14	1.19116e-11	351009	513789	-12414	1.74957e+06	-7.28004e-15	1.44047e-11	16152.9	364036	48987.4	2.13809e+06	4.6058e+06	6.60914e+08	349286	715740	37546.7	2.62375e+06	1.15962e+08	7.4367e+08	9.77622e+06	9.36142e+09	-64344.2	3.0194e+06	-4.8883e+06	1.30315e+09	1.85868e+08	1.36581e+10	-3.4942e+10	2.75802e+12	0.333716	0.0812459	0.0904819	0.0663607	0.000563335	0.00264417	7.33298e-05	0.000308438	-2.49098e-07	8.48109e-06	-2.18356e-05	0.000234281	1.60986e-08	2.1345e-06	0.169841	0.114954	6.05499e-05	0.00602565	0.00976757	0.104916	-6.37909e-05	0.00465613	0.00291719	0.0414729	0.163875	0.114503	0.000146061	0.00447549	0.0247685	0.021561	4.63005e-05	0.0027705	-0.000137738	0.00585886	0.00322299	0.0421147	-4.04802e-05	0.00281294	0.000902515	0.0155314
SGL244	56.0239	42.3498	8.79089	5.75206	0.504259	0.079908	2.64553	0.720197	2.44667	0.583814	1.03146	0.0519737	5.33891	0.743244	2.36482	0.838182	0.673686	0.165834	20.4505	6.36005	0.970328	0.0311184	0.854711	0.110485	1.86619	0.338326	5.80357	2.13791	0.950662	0.111985	0.894743	0.0541182	2.53281	0.340671	1.54198	0.611317	0.768941	0.0759415	0.875222	0.0794397	0.0579534	0.0219646	631.714	274.382	0.896591	0.0439907	19.8141	3.49716	0.0224979	0.0246562	0.0515229	0.0270644	0.308769	0.0722276	5.30113	1.46589	2420.13	2649.34	812.914	896.886	-0.0195787	0.936448	-0.833734	0.461801	95.1587	65.7471	6.44292	9.04159	3.07187	0.970005	4.51594	1.37145	4.21397	1.28335	5.46318	2.36145	1.50386	0.559813	1.892	0.644614	705.419	246.927	0.743502	0.0569104	21.1641	3.09618	0.0300408	0.0122251	0.0462724	0.01167	0.179149	0.0453298	6.13062e-05	0.0523786	0.323005	0.255792	2.06478	0.818248	3192.18	2600.95	781.92	641.09	-0.567551	0.254502	-0.103404	0.196189	0.429915	0.186188	0.499606	0.0462186	3.4025	0.223381	0.964186	0.0334251	6.12101	1.78832	4.29306	1.18945	0.55348	0.101427	23.5499	4.88493	0.137714	0.0973014	0.128691	0.0894781	0.178473	0.110314	0.0682401	0.0628651	18.2109	192.331	0.997609	0.00501765	0.959673	0.0340994	5.37951	1.46533	3.0294	6.94066	0.154343	0.231902	0.64533	0.125517	0.0779033	0.0553586	0.392006	1.11831	1.00741	0.00946328	0.00380912	0.0277582	0.0178822	0.0220347	11.9802	2.93282	0.498947	0.0691033	0.502226	0.0756132	0.498918	0.0593667	0.498582	0.0777565	0.917767	0.043823	2.0324	0.182559	0.716865	0.488774	0.0324464	0.049818	19.2932	5.63568	5.72183	1.8019	1.25701	0.0816714	0.0166587	0.0109935	2.85247	0.39815	0.520659	0.148862	301.729	294.394	-8.5385	228.978	-8.5385	228.978	282.801	282.481	551.94	369.767	32.5904	5.68341	5.3228	1.43873	2.68594	0.726076	1.35504	0.353531	1.3325	0.353789	1542	445.553	48912.9	36446.1	2.39643e+06	3.82845e+06	1.57264e+08	5.14803e+08	47467.9	36299.3	1.44772e+06	1.92465e+06	6.97426e+07	1.93478e+08	4.64942e+09	2.59177e+10	2.27699e+06	3.73327e+06	6.87178e+07	1.93437e+08	3.4522e+09	1.92065e+10	2.5003e+11	2.62445e+12	1.46949e+08	4.85827e+08	4.56984e+09	2.46737e+10	2.49433e+11	2.37377e+12	2.00452e+13	3.17262e+14	1542	445.553	-4.15025e-13	1.79091e-11	543566	906438	-48889.4	5.60125e+06	3.16642e-13	1.87171e-11	9134.22	626358	76480.1	3.19653e+06	-1.89876e+07	2.33627e+09	513840	879128	15190.9	3.01815e+06	2.58723e+08	1.87741e+09	-3.91149e+08	1.69533e+10	-93998.4	5.75248e+06	-1.46629e+07	2.06604e+09	4.17103e+08	2.06011e+10	-1.29907e+11	9.78589e+12	0.354653	0.0920626	0.10635	0.0810113	0.000876363	0.00363402	0.000121797	0.000551259	-2.65677e-07	1.17839e-05	-3.17889e-05	0.000361315	-1.6088e-07	9.84192e-06	0.183687	0.125607	0.000159961	0.0082706	0.00635149	0.115761	5.17711e-05	0.00569064	0.00242532	0.0517438	0.170966	0.121178	2.40623e-05	0.00533399	0.0290029	0.0281605	-4.63559e-05	0.00363912	-0.000170016	0.00771562	0.00184569	0.0498929	8.37283e-05	0.00388086	0.000711665	0.0234691
SGL245	57.9111	48.4789	8.72072	5.52885	0.553401	0.0848817	2.92305	0.852509	2.72909	0.694799	1.04579	0.12556	5.20707	0.840044	2.56972	0.979194	0.616334	0.171586	22.9696	8.06368	0.957551	0.0376205	0.873284	0.104809	1.91191	0.404167	6.76164	2.75771	1.01707	0.152465	0.875981	0.0604743	2.63195	0.407696	1.71987	0.657093	0.769157	0.0829984	0.905052	0.0897551	0.0634856	0.0233372	715.738	450.287	0.866655	0.085736	20.7448	5.01768	0.0217853	0.0174896	0.050466	0.0253208	0.326874	0.0852491	5.84451	1.78074	2294.52	2703.09	690.446	855.405	0.279711	1.05248	-0.876634	0.55008	108.823	82.2483	9.18719	11.5094	3.67694	1.20544	5.22993	1.66714	4.86494	1.55447	6.65483	3.12465	1.86646	0.735203	2.32654	0.818343	782.859	513.031	0.720079	0.0823689	21.9061	4.60901	0.0283063	0.0172627	0.0459638	0.0146403	0.206515	0.0545712	0.000775474	0.0582496	0.389051	0.249884	2.07114	0.867994	3004.78	3359.05	713.659	789.17	-0.431021	0.522168	-0.110809	0.256902	0.397607	0.174039	0.499713	0.0534613	3.47429	0.226789	0.963599	0.0415921	6.62364	2.08115	4.86147	1.49174	0.511755	0.112456	25.777	6.00314	0.124017	0.099782	0.118125	0.0793573	0.158147	0.107735	0.0584043	0.0562953	1870.85	73813.5	0.997229	0.00550433	0.962362	0.0573743	5.93049	1.77911	7.59812	158.611	0.193044	0.367052	0.637078	0.873783	0.0835743	0.0689852	0.574761	2.91379	1.00897	0.0118008	0.00454065	0.0334447	0.0151426	0.023123	13.0395	3.53683	0.498728	0.0675861	0.500275	0.0760926	0.499414	0.0610304	0.500318	0.0878504	0.902446	0.0533332	2.13082	0.209299	1.04711	11.3363	0.042098	0.0703221	20.8838	6.55088	6.0593	1.98671	1.22534	0.0870851	0.0165646	0.0121761	2.96092	0.460398	0.494281	0.158451	389.316	392.323	9.26543	285.541	9.26543	285.541	328.22	351.429	685.387	478.61	32.1484	7.461	5.85501	1.73763	2.9547	0.877455	1.48484	0.427861	1.46307	0.42709	1669.13	519.644	59909.2	47066.9	3.37359e+06	5.86354e+06	2.56484e+08	1.01905e+09	54863	43301.1	1.84806e+06	2.40967e+06	1.00676e+08	2.84957e+08	7.71911e+09	4.76975e+10	2.88148e+06	4.4331e+06	9.33448e+07	2.24113e+08	5.15418e+09	2.57462e+10	4.17354e+11	4.20694e+12	2.04076e+08	5.55177e+08	6.52767e+09	2.68832e+10	3.75846e+11	2.98954e+12	3.26938e+13	4.82037e+14	1669.13	519.644	-3.03097e-13	2.85825e-11	778138	1.41257e+06	-53324.3	1.02379e+07	1.78238e-13	2.20595e-11	-25904	782808	-117587	8.17227e+06	-6.80413e+07	3.60671e+09	655738	1.07106e+06	27212	4.88411e+06	4.10163e+08	1.9926e+09	1.23544e+09	7.60775e+10	14669.3	6.25802e+06	-5.82108e+07	2.30011e+09	-4.88016e+08	3.70753e+10	-1.50945e+11	9.81871e+12	0.39634	0.113616	0.141284	0.109831	0.00155424	0.00730901	0.000208695	0.00107297	-8.99279e-07	7.6332e-05	-6.93672e-05	0.000893312	6.23972e-07	4.70852e-05	0.215638	0.146675	0.000229259	0.0113492	-0.00367783	0.13297	-6.03503e-05	0.00765778	-0.00224344	0.0685085	0.180702	0.13999	0.000108627	0.00678671	0.036788	0.0367137	0.000181796	0.00643739	0.000164972	0.0101072	-0.00147558	0.0644649	-3.55752e-05	0.004999	-0.000876527	0.031566
SGL246	55.5289	47.5726	9.95514	6.05108	0.527215	0.0678516	2.55502	0.667992	2.41254	0.573199	1.03307	0.05315	5.29669	0.735256	2.3764	0.904534	0.670106	0.167637	20.6123	6.68623	0.969557	0.0341469	0.853127	0.112269	1.86925	0.366652	5.87676	2.19253	0.960657	0.111899	0.894751	0.0535832	2.53518	0.361317	1.57898	0.644717	0.770228	0.0751855	0.883096	0.0722743	0.059234	0.0232005	658.422	394.186	0.884801	0.0799747	20.1867	3.80693	0.0225008	0.0184128	0.0495875	0.0191802	0.301968	0.0667397	5.10735	1.36601	3272.52	3020.97	968.38	898.418	0.0678505	0.847164	-0.906792	0.36705	98.6927	77.9487	6.61958	9.37025	3.05987	0.880962	4.49212	1.2515	4.16947	1.19216	5.60179	2.39103	1.51778	0.528936	1.89982	0.56675	709.92	460.782	0.736464	0.077241	21.0739	3.76804	0.0303436	0.0190948	0.047161	0.0174752	0.178792	0.0416647	0.00120267	0.0464573	0.324096	0.25316	2.01557	0.750274	4298.13	3661.41	1006.66	889.284	-0.563324	0.243674	-0.13071	0.192686	0.390145	0.152404	0.501447	0.0460429	3.45284	0.208001	0.964087	0.036314	5.79785	1.59261	4.2031	1.14018	0.562367	0.104199	23.1579	4.60582	0.107056	0.0732981	0.100087	0.0719922	0.148376	0.0889677	0.0623303	0.0573108	15.7656	8.86485	0.997921	0.00471929	0.956365	0.0451528	5.18457	1.36168	2.88459	1.20831	0.14738	0.204999	0.660323	0.139359	0.0767562	0.0588721	0.394357	1.15413	1.0072	0.0114655	0.0049264	0.0356618	0.0177647	0.0234359	11.5679	2.71852	0.499463	0.0628304	0.499844	0.079567	0.500448	0.0562837	0.501135	0.0762894	0.922052	0.040045	2.03411	0.170457	0.718969	0.129836	0.031588	0.048756	18.2758	5.00686	5.32802	1.53976	1.23861	0.0875097	0.0159315	0.0111007	2.77926	0.377752	0.53094	0.151353	276.092	263.591	23.2574	197.06	23.2574	197.06	264.933	247.191	509.599	308.239	31.426	5.43718	5.13205	1.34277	2.58887	0.676669	1.3075	0.328394	1.28558	0.329184	1462.41	397.722	44183	30814.6	2.04787e+06	3.18753e+06	1.2611e+08	4.77133e+08	43343.7	28889.7	1.19016e+06	1.19423e+06	5.16735e+07	1.05517e+08	3.11624e+09	1.60211e+10	1.96628e+06	2.4219e+06	5.07556e+07	9.22553e+07	2.13982e+09	6.58234e+09	1.2819e+11	7.74243e+11	1.15974e+08	2.3863e+08	2.94149e+09	9.50958e+09	1.24923e+11	6.32821e+11	7.50204e+12	5.53367e+13	1462.41	397.722	3.46456e-13	1.52494e-11	464905	771425	1602.56	3.03336e+06	1.57612e-13	1.40347e-11	-37152.5	412603	86375.3	3.30784e+06	-2.50295e+07	9.90962e+08	443595	580513	27089.7	1.86041e+06	1.61716e+08	5.06926e+08	2.39348e+08	1.24916e+10	15617.7	2.40463e+06	-1.55737e+07	6.24822e+08	9.14995e+07	5.86717e+09	-2.01175e+10	1.24968e+12	0.347391	0.0872902	0.100641	0.070414	0.000694041	0.0030164	9.38141e-05	0.000477033	-8.65223e-08	1.16838e-05	-2.36278e-05	0.000296559	5.3021e-08	7.57094e-06	0.177629	0.120891	0.000214582	0.00722614	-0.0153075	0.110639	0.000134783	0.00490978	-0.00520312	0.0463062	0.169762	0.120608	2.91962e-05	0.0048667	0.0272655	0.0234498	4.38086e-05	0.00299942	-3.2459e-05	0.00694523	-0.00482013	0.0455628	2.58643e-05	0.00298576	-0.00150591	0.016095
SGL247	61.9133	48.8836	9.70175	5.86138	0.483359	0.075219	2.48488	0.697885	2.28021	0.593071	1.02996	0.0611274	5.43912	0.793246	2.20091	0.729476	0.713606	0.156803	18.9178	5.37116	0.977762	0.0276907	0.844229	0.107989	1.83103	0.321761	5.24255	1.80436	0.922267	0.1037	0.906206	0.0519863	2.46898	0.310246	1.40276	0.483352	0.769502	0.0781652	0.857355	0.0774613	0.0554822	0.0226353	543.291	519.632	0.912022	0.0677268	18.2298	3.68334	0.0242632	0.0247837	0.0566235	0.0222257	0.284715	0.0684639	4.96991	1.42625	5168.4	3630.46	1820.91	1306.1	-0.552791	0.786956	-0.670776	0.35831	84.1938	60.8584	5.60284	8.06602	2.64261	0.924488	3.95031	1.26526	3.69161	1.20741	4.79462	2.03743	1.22236	0.524795	1.59874	0.619369	644.194	503.123	0.766676	0.063219	20.2975	3.6657	0.0334778	0.0272074	0.0486858	0.0259348	0.157621	0.0436667	-0.000248431	0.0435387	0.258032	0.252724	1.94422	0.673965	7251.66	4846.69	1689.45	1164.34	-0.723393	0.72147	-0.0689867	0.19954	0.399109	0.167628	0.499719	0.0471247	3.59106	0.242696	0.962398	0.0368105	5.44002	1.66491	4.23743	1.21041	0.558232	0.104067	23.3687	4.92284	0.144427	0.0874469	0.129607	0.0793813	0.186125	0.099096	0.0724016	0.0654189	48.4352	2200.96	0.997308	0.00552734	0.957302	0.0439933	5.04501	1.42787	3.28857	20.1167	0.155828	0.249382	0.693052	0.172881	0.0821701	0.0657529	0.472651	1.7096	1.00787	0.0123424	0.0048484	0.035024	0.0203603	0.0256221	11.2482	2.85672	0.500116	0.0665826	0.501874	0.0723993	0.50065	0.0579531	0.500769	0.0774322	0.916954	0.0437044	2.08218	0.183708	0.762199	1.41422	0.0322044	0.0559479	17.1488	5.24556	4.82639	1.61766	1.194	0.0848648	0.0179459	0.0118897	2.69163	0.392112	0.525561	0.150209	258.794	279.572	2.10047	212.032	2.10047	212.032	258.924	260.797	488.265	361.653	29.453	5.5768	4.99076	1.39821	2.51921	0.704992	1.27282	0.343928	1.25232	0.344371	1375.35	415.844	40491.7	33840.3	1.87956e+06	4.23051e+06	1.2296e+08	7.4118e+08	40588.2	31994.5	1.1529e+06	2.30668e+06	5.6753e+07	3.97107e+08	4.69716e+09	8.21356e+10	1.86441e+06	3.20515e+06	5.39826e+07	2.5857e+08	3.24254e+09	5.07629e+10	3.77917e+11	1.1153e+13	1.1566e+08	4.23866e+08	3.62615e+09	3.3685e+10	2.85335e+11	7.05182e+12	4.34397e+13	1602711778859247	1375.35	415.844	-2.29811e-13	2.27696e-11	428104	1.02685e+06	-1836.9	8.07568e+06	-1.46866e-15	1.58084e-11	-1232.08	639514	-58385.3	2.85333e+06	6.35045e+07	4.90664e+09	423226	783901	87336.6	4.21359e+06	2.30042e+08	3.04562e+09	1.23091e+08	2.74996e+10	63126.8	5.24478e+06	1.05631e+07	2.28346e+09	1.36632e+08	3.74485e+10	3.61388e+11	2.24842e+13	0.350485	0.0925524	0.103501	0.0852015	0.000854234	0.00443842	0.000113569	0.000530482	-6.51624e-07	1.65718e-05	-3.77727e-05	0.000479267	-1.58243e-07	1.06858e-05	0.174862	0.122402	0.000103473	0.00809113	-0.00111081	0.114645	-0.000157923	0.00512018	-0.000601696	0.0540299	0.175623	0.121539	0.000187572	0.00569645	0.0284518	0.0297541	5.6626e-05	0.00435268	0.000154627	0.00755756	0.000116918	0.0492672	-2.23843e-05	0.00477493	0.000183725	0.0282062
SGL248	41.2082	34.5696	9.06397	5.67114	0.502784	0.0736423	2.50646	0.778907	2.31309	0.670458	1.04348	0.0828945	5.28599	1.24062	2.10478	0.784598	0.702772	0.165012	19.5032	6.06244	0.967543	0.0349914	0.819453	0.124653	1.95391	0.452648	5.49342	2.07768	0.982828	0.12232	0.900013	0.0539592	2.49056	0.356005	1.58858	0.629106	0.773928	0.089056	0.899192	0.091346	0.0636777	0.0268025	577.448	387.819	0.902013	0.0818858	18.834	3.71523	0.022826	0.0157435	0.0529761	0.0130718	0.301118	0.0788137	5.02542	1.58486	4622.04	3387.18	1440.34	1068.43	-0.316917	0.77528	-0.753284	0.362001	105.776	96.9421	1545.18	73596.4	2.94621	1.09001	4.27186	1.46924	3.93077	1.39634	5.20959	2.37235	1.44757	0.622288	1.85927	0.73225	666.081	729.466	0.759996	0.0975583	20.2328	4.89908	0.0320398	0.0276855	0.0489633	0.0171131	0.17219	0.0500947	-0.00114368	0.0461596	0.289722	0.255422	2.05162	0.745086	6204.24	4428.47	1416.02	998.434	-0.617011	0.87345	-0.131317	0.261367	0.415576	0.169402	0.498395	0.0486016	3.38948	0.235999	0.958963	0.0387434	5.83804	1.99893	4.04801	1.27244	0.579336	0.110627	22.6288	5.18248	0.139667	0.0749545	0.122105	0.0813733	0.173771	0.0893708	0.0643342	0.0580366	7743.93	396668	0.997386	0.00558811	0.953676	0.0281359	5.12011	1.59722	9.93928	307.293	0.233225	0.44755	0.717457	1.54352	0.0974999	0.0729977	0.775884	2.81453	1.00907	0.0139069	0.00334563	0.0123033	0.0175836	0.0239886	11.4585	3.1865	0.499446	0.0732196	0.50104	0.0815558	0.499285	0.0665287	0.499973	0.0813681	0.919258	0.0452574	1.99723	0.190892	1.20941	21.6623	0.0517537	0.0862659	18.426	6.31347	5.51033	2.10489	1.26875	0.0937057	0.0198165	0.0149006	2.77797	0.442637	0.556239	0.155694	303.568	288.777	16.6988	215.399	16.6988	215.399	235.769	295.909	506.282	393.095	33.0552	8.27238	5.04409	1.55475	2.54915	0.786523	1.29165	0.383036	1.27034	0.384204	1470.97	497.186	47418.5	37819.4	2.35549e+06	3.73871e+06	1.55179e+08	4.65438e+08	41658.9	38461.6	1.28306e+06	1.93984e+06	6.30959e+07	1.67243e+08	4.22727e+09	1.76969e+10	1.94767e+06	3.87052e+06	6.02495e+07	1.95473e+08	3.09588e+09	1.68495e+10	2.18776e+11	1.70667e+12	1.29679e+08	5.067e+08	4.23109e+09	2.62174e+10	2.34959e+11	2.28538e+12	1.76797e+13	2.28412e+14	1470.97	497.186	6.68517e-13	2.11255e-11	537247	892571	-42441.5	4.5261e+06	5.39574e-13	1.61161e-11	-27396.6	591200	13090.7	5.2628e+06	-5.04161e+07	1.4533e+09	442008	975651	24795.3	2.64086e+06	2.37824e+08	1.23388e+09	-2.49142e+08	2.1583e+10	162524	7.82742e+06	3.12801e+06	1.97922e+09	-3.71507e+08	1.91477e+10	-6.00201e+10	4.28132e+12	0.33675	0.0976923	0.09505	0.0840067	0.000850249	0.0044937	0.000119652	0.00060183	-6.83275e-07	2.1303e-05	-3.17272e-05	0.000437713	1.62738e-07	7.94738e-06	0.192523	0.120277	5.46747e-05	0.00799163	-0.0111778	0.105123	-1.24821e-06	0.00583906	-0.00499342	0.0490776	0.144227	0.119705	0.000251616	0.00495149	0.0250543	0.0272957	6.48488e-05	0.00377462	6.09461e-05	0.00790645	-0.00169468	0.0459442	-6.89231e-05	0.00371213	-0.000870761	0.0198973
SGL249	43.5957	30.6492	10.0059	5.61054	0.519498	0.0738189	2.31505	0.587001	2.19764	0.508773	1.04145	0.0601691	5.11501	0.565142	2.14736	0.736889	0.699931	0.165674	19.4963	5.99117	0.967929	0.0364078	0.834517	0.11776	1.87298	0.325084	5.62218	1.98004	0.994427	0.107962	0.901538	0.0549025	2.45091	0.339228	1.55559	0.676344	0.791873	0.0839981	0.918458	0.0787446	0.0618095	0.0262793	543.208	153.636	0.909637	0.040984	18.5086	2.32765	0.0227756	0.00860561	0.0533147	0.0122146	0.282901	0.0619137	4.62259	1.19489	2184.01	1706.99	712.457	584.038	-0.196746	0.719199	-0.836265	0.331399	97.1618	84.7971	7.76152	11.534	2.78131	0.827231	3.96059	1.09901	3.66398	1.03453	5.392	2.1966	1.44205	0.51868	1.7842	0.580311	629.423	175.404	0.763599	0.0478691	20.1132	2.33262	0.0307779	0.00500625	0.0478106	0.00670557	0.165495	0.0394355	0.000487383	0.0487729	0.289641	0.268504	1.8706	0.660418	2909.02	1713.43	682.839	429.498	-0.621231	0.215576	-0.108306	0.160069	0.348224	0.15753	0.501307	0.0524769	3.39029	0.270722	0.959508	0.0372663	5.35596	1.50103	3.72167	0.971521	0.608065	0.101522	21.2987	3.92671	0.124692	0.0868579	0.103421	0.077149	0.158374	0.0930005	0.0596318	0.0523464	17.7685	26.5498	0.997771	0.0049815	0.947383	0.0344884	4.70923	1.19572	2.87222	3.53013	0.162827	0.236376	0.708799	0.136036	0.0872413	0.0715013	0.546908	2.03004	1.00756	0.0128135	0.00375441	0.0154089	0.0218223	0.0255905	10.6502	2.4008	0.499533	0.0679208	0.499689	0.07542	0.501039	0.0598792	0.499349	0.0759212	0.92909	0.0336231	1.95215	0.161217	0.715163	0.261854	0.0343956	0.0604783	16.8987	4.72566	5.05151	1.6158	1.27101	0.101197	0.0186808	0.0129418	2.67104	0.362992	0.567884	0.14587	237.123	209.047	-12.6707	156.707	-12.6707	156.707	208.826	198.526	413.519	245.528	32.4302	5.39822	4.65027	1.18065	2.34849	0.595194	1.19536	0.287018	1.17499	0.287972	1350.73	373.431	38318.8	25409.2	1.62942e+06	2.16404e+06	8.98014e+07	2.35536e+08	35844.1	24535.8	980220	995999	4.03457e+07	7.37839e+07	2.1824e+09	7.22226e+09	1.44947e+06	1.88957e+06	3.85337e+07	7.19703e+07	1.57968e+09	4.94827e+09	8.66382e+10	4.4216e+11	7.68122e+07	1.73409e+08	2.0361e+09	6.79972e+09	8.53999e+10	4.57059e+11	4.85434e+12	3.91733e+13	1350.73	373.431	-2.31303e-13	1.34171e-11	364693	513934	-50086.2	1.77079e+06	-1.77654e-13	1.21305e-11	16334.6	320837	-40132.9	1.07103e+06	-3.29302e+06	7.32083e+08	324530	457442	5007.7	1.18566e+06	1.00456e+08	3.9891e+08	3.48377e+07	4.51077e+09	40032.4	1.10634e+06	1.28277e+07	4.28211e+08	1.13226e+06	3.47833e+09	-3.01222e+09	9.60858e+11	0.312245	0.0740316	0.0756775	0.0533681	0.000413065	0.00134612	6.00505e-05	0.000207056	-2.7722e-08	1.0474e-06	-8.64412e-06	8.98728e-05	3.20553e-08	1.31916e-06	0.166555	0.107829	-0.000292919	0.00577354	0.0101848	0.0945738	-0.000302412	0.00385241	0.00294547	0.0362201	0.14569	0.103196	-3.15292e-06	0.00387655	0.0210831	0.0181466	-3.2064e-05	0.0021226	0.000183879	0.00500136	0.00276376	0.0340782	-5.87168e-05	0.00200463	0.000775901	0.0115515
SGL250	46.529	34.4544	9.60759	5.6358	0.516313	0.0766274	2.45221	0.676388	2.32526	0.575068	1.04871	0.0769411	5.14299	0.73021	2.25664	0.79083	0.665879	0.161163	20.5739	6.46742	0.962588	0.0395081	0.850787	0.11031	1.8991	0.410186	5.98891	2.16006	1.01345	0.128591	0.891652	0.0543734	2.50999	0.365625	1.62113	0.707648	0.782309	0.0867654	0.91689	0.0863086	0.0649999	0.0282061	608.022	426.312	0.896224	0.086788	19.1843	4.3017	0.0229871	0.0236078	0.0534184	0.0250451	0.300004	0.0741841	4.90624	1.38405	2571.65	2531.92	849.064	736.174	-0.257676	0.76205	-0.812725	0.348975	105.282	158.925	8.93081	11.7213	2.98957	0.953519	4.23318	1.25924	3.91568	1.18933	5.8222	2.44589	1.5863	0.737364	1.90883	0.653354	690.925	467.214	0.750737	0.0838028	20.7223	4.11989	0.0304318	0.0152984	0.047848	0.0153994	0.175119	0.0447298	0.000191362	0.0518525	0.314574	0.258482	1.87293	0.704073	3453.29	2783.17	817.999	649.433	-0.579437	0.482987	-0.130324	0.199582	0.35854	0.173732	0.499518	0.05384	3.32086	0.2524	0.956236	0.0428285	5.81722	1.80609	3.86605	1.079	0.593664	0.108331	21.9352	4.38267	0.119495	0.088775	0.113196	0.0831968	0.157477	0.101979	0.0648465	0.058389	16.8347	12.7707	0.997331	0.00568286	0.948587	0.0445636	5.00332	1.3836	2.93866	1.60369	0.183377	0.315217	0.687278	0.139201	0.0895797	0.0749762	0.633353	2.98177	1.00915	0.0168117	0.00421694	0.0253418	0.0204624	0.0257857	11.2582	2.78065	0.499416	0.0684732	0.499507	0.0816325	0.500565	0.0617184	0.501536	0.0799028	0.922802	0.0416543	1.95534	0.169959	0.710293	0.158966	0.0393988	0.0711082	18.3644	5.68691	5.61749	2.00266	1.29979	0.112223	0.0206628	0.0166219	2.77608	0.41541	0.553669	0.147085	296.981	246.665	-2.4283	188.326	-2.4283	188.326	209.599	227.296	472.325	302.071	34.2544	6.92278	4.92879	1.35716	2.49239	0.685053	1.2655	0.332413	1.24524	0.333243	1464.68	448.541	46740.6	31551	2.21703e+06	2.71073e+06	1.34023e+08	2.72515e+08	39398.6	30687.4	1.21053e+06	1.37449e+06	5.62348e+07	1.11038e+08	3.40841e+09	1.12421e+10	1.65849e+06	2.57754e+06	4.93106e+07	1.05698e+08	2.30506e+09	8.41336e+09	1.45319e+11	8.71152e+11	9.46388e+07	2.64233e+08	2.77288e+09	1.03035e+10	1.32738e+11	8.00955e+11	8.81961e+12	8.42233e+13	1464.68	448.541	5.16689e-13	1.64736e-11	503316	649606	-24964.4	2.54903e+06	3.09914e-13	1.36947e-11	-1423.84	450474	-59003.5	1.61151e+06	-1.25621e+07	1.05437e+09	367571	621082	4173.15	1.49463e+06	1.63245e+08	8.63638e+08	-1.45379e+07	5.60987e+09	29936.9	2.53882e+06	-1.33383e+07	1.01881e+09	-3.93175e+07	4.64426e+09	-5.27129e+10	3.31872e+12	0.323804	0.0826447	0.0839862	0.0615608	0.000623133	0.0021211	8.89635e-05	0.00027937	-1.15854e-07	2.97193e-06	-1.55813e-05	0.000139195	2.02706e-08	1.53242e-06	0.191503	0.111897	-0.000232507	0.00742403	0.0029843	0.101051	-0.000254272	0.00490069	0.00126786	0.042416	0.132301	0.103461	5.53534e-06	0.00440516	0.0232266	0.0212103	-4.56123e-05	0.002695	3.67003e-05	0.00607684	0.000687955	0.0365768	-8.92663e-06	0.00246291	0.000228138	0.0145482
SGL251	55.9694	60.0094	10.9934	5.86088	0.536996	0.0837352	2.48766	0.799376	2.32737	0.635231	1.04287	0.0937612	5.13765	0.60828	2.22493	0.821154	0.684541	0.16522	20.0891	6.42716	0.966162	0.0366562	0.841689	0.110186	1.88129	0.345123	5.82725	2.14156	1.00487	0.152679	0.897771	0.0540821	2.48198	0.366853	1.57984	0.648332	0.790099	0.107798	0.918213	0.12252	0.0627583	0.0268551	520.084	130.997	0.914616	0.0240894	18.0975	2.17212	0.0225293	0.00719112	0.0548548	0.0119025	0.294544	0.0758644	4.97584	1.6429	3008.24	2734.03	944.114	790.588	-0.125968	0.797838	-0.849077	0.351041	98.5263	73.8407	8.41526	11.3847	3.03626	1.04842	4.29801	1.43367	4.00256	1.37151	5.67859	2.58802	1.56105	0.825574	1.93962	0.810389	602.519	138.89	0.773175	0.0438126	19.6321	2.15668	0.0300826	0.00888196	0.04975	0.0106621	0.176969	0.0472467	-0.000304371	0.0460456	0.296926	0.258427	1.96895	0.804728	3896.32	3010.26	913.354	755.267	-0.618116	0.20809	-0.13602	0.169091	0.355406	0.152522	0.500372	0.0533089	3.44538	0.271219	0.957325	0.0447423	5.67544	1.96426	4.0974	1.37918	0.577669	0.116842	22.7845	5.5304	0.132623	0.085658	0.111146	0.0751228	0.158779	0.0935018	0.0549325	0.0493957	21.4598	226.071	0.997452	0.00545889	0.949046	0.0572714	5.07046	1.64831	3.10129	6.46702	0.219074	0.428042	0.689098	0.170863	0.0966228	0.0866885	0.821607	3.55605	1.00951	0.0161023	0.00456307	0.022785	0.0202206	0.0272292	11.3387	3.27441	0.500698	0.07895	0.499463	0.0828674	0.500711	0.0702741	0.501047	0.0898764	0.917336	0.0467879	2.02035	0.206755	0.734886	0.527245	0.047066	0.0856812	17.9159	6.1951	5.26605	1.98144	1.24871	0.12659	0.0191702	0.0146873	2.7403	0.438168	0.532384	0.148748	263.901	327.388	17.8612	234.938	17.8612	234.938	269.526	303.019	501.174	447.239	32.2532	7.47713	4.99574	1.61346	2.5243	0.814424	1.27893	0.395404	1.25877	0.39513	1431.6	489.8	43236.7	41828.4	2.12367e+06	5.14717e+06	1.53798e+08	8.01087e+08	43720.6	39296.2	1.27981e+06	2.34204e+06	6.51441e+07	2.73335e+08	5.22349e+09	4.20495e+10	2.12758e+06	4.22623e+06	6.3933e+07	2.432e+08	3.61379e+09	2.71524e+10	3.26867e+11	3.91079e+12	1.44897e+08	5.73347e+08	4.70026e+09	3.34675e+10	3.02427e+11	3.68851e+12	3.00337e+13	4.88815e+14	1431.6	489.8	-1.67843e-13	2.13479e-11	483266	1.26437e+06	102827	6.05256e+06	-7.05748e-14	1.9374e-11	-31551.8	773719	109750	4.22299e+06	-4.39408e+07	4.13865e+09	485727	1.04395e+06	8522.83	3.81185e+06	3.16473e+08	2.94087e+09	1.84541e+08	2.6548e+10	86854.9	5.98295e+06	-4.19844e+07	2.84818e+09	5.63653e+08	3.54279e+10	-2.48727e+11	1.79329e+13	0.339515	0.104728	0.0983053	0.0985503	0.000942235	0.00394361	0.000129203	0.000529291	-3.90117e-07	8.66472e-06	-3.66494e-05	0.000361793	-1.66062e-07	6.16031e-06	0.16812	0.121945	8.30528e-05	0.00848192	-0.0112187	0.11203	7.07426e-05	0.00583028	-0.00385399	0.0546391	0.171395	0.120083	1.38822e-05	0.00545435	0.0276078	0.0320845	2.45505e-05	0.00431128	-9.57249e-05	0.00832733	-0.00340544	0.0516651	-2.9304e-05	0.00447769	-0.00111069	0.0288619
SGL252	82.5044	66.3742	9.49121	6.03887	0.547262	0.0761198	2.56176	0.658591	2.40287	0.53391	1.03804	0.0537668	5.1676	0.589848	2.29793	0.856341	0.678595	0.166456	20.2794	6.28754	0.968011	0.0325722	0.845758	0.114211	1.84928	0.313929	5.87157	2.10441	0.986022	0.111936	0.895987	0.0530265	2.49321	0.34118	1.54447	0.636752	0.787469	0.0839489	0.90629	0.0909386	0.0599296	0.0246622	547.656	308.781	0.916573	0.04223	18.5082	2.76708	0.0228561	0.0246566	0.0541931	0.0252579	0.299458	0.0663426	5.12186	1.33845	3537.94	2762.07	1109.72	773.757	0.0767652	0.979636	-0.914564	0.390501	94.8754	69.5993	7.14405	9.66269	3.13784	0.862736	4.49222	1.21472	4.17726	1.13841	5.68515	2.42048	1.55964	0.571726	1.98226	0.638196	614.911	297.458	0.780117	0.0418973	19.7584	2.4765	0.0295816	0.0125548	0.0497234	0.0123938	0.182255	0.04058	0.000608639	0.0493698	0.324201	0.259358	2.05514	0.805163	4606.04	2648.65	1091.09	643.543	-0.417849	15.59	-0.180205	0.502472	0.40652	0.164221	0.499769	0.045933	3.483	0.215491	0.963117	0.0351725	5.77254	1.58763	4.26028	1.12234	0.556758	0.101981	23.3693	4.53178	0.118955	0.0690325	0.108743	0.0694738	0.151182	0.0816056	0.0585582	0.0537469	426.08	31541.9	0.997765	0.00492973	0.958308	0.0365254	5.2031	1.33692	4.02462	80.4548	0.177072	0.261743	0.667447	0.519059	0.0841731	0.0660224	0.524798	1.76818	1.00759	0.0127736	0.00302856	0.00883353	0.0169444	0.0225169	11.5916	2.66792	0.498996	0.0711098	0.499291	0.0795604	0.498733	0.0615354	0.498611	0.0839479	0.919887	0.0381463	2.05076	0.173798	0.803828	5.84036	0.0395296	0.0625321	18.2028	4.99333	5.26907	1.56242	1.2264	0.0869818	0.0161743	0.0110935	2.7741	0.374215	0.528355	0.150564	265.802	249.525	-3.9919	194.165	-3.9919	194.165	276.779	253.82	511.654	294.257	30.9267	4.88803	5.14652	1.32057	2.59646	0.664469	1.31039	0.321806	1.2886	0.322229	1456.59	396.116	43031.4	28803.9	1.94999e+06	2.5217e+06	1.15597e+08	2.71303e+08	44017.2	29323.1	1.21549e+06	1.13273e+06	5.20027e+07	8.97753e+07	2.97668e+09	1.00556e+10	2.03122e+06	2.54647e+06	5.31944e+07	8.33318e+07	2.21152e+09	6.13939e+09	1.26007e+11	7.17829e+11	1.21724e+08	2.72891e+08	3.08781e+09	8.14354e+09	1.26956e+11	5.21216e+11	7.29435e+12	5.93847e+13	1456.59	396.116	-9.39206e-14	1.51863e-11	441233	610218	37180.1	1.4167e+06	1.36059e-15	1.49326e-11	5872.09	386844	-2482.81	1.21931e+06	3.06085e+06	6.95809e+08	461197	620346	61176.2	2.37486e+06	1.49826e+08	4.12631e+08	-9.3123e+06	3.46585e+09	50299.9	1.4571e+06	6.65329e+06	4.98922e+08	-6.80665e+06	4.21443e+09	5.17585e+09	1.06481e+12	0.350954	0.085917	0.102896	0.0677074	0.000635998	0.00248288	8.50406e-05	0.000326589	-1.51582e-07	4.18636e-06	-2.14328e-05	0.000186013	-1.50457e-07	1.1353e-05	0.172303	0.121926	0.000233153	0.00649606	0.00287803	0.112041	-5.67492e-05	0.00457317	0.000759851	0.0455552	0.178651	0.123038	0.000195871	0.00506294	0.0274561	0.0229508	6.48547e-05	0.00254474	0.000275938	0.00638133	0.00142462	0.0460668	-1.12343e-05	0.00261768	0.000434392	0.0155448
SGL253	54.8781	55.7599	8.45875	5.69643	0.500225	0.0686846	2.82587	0.867049	2.50587	0.69102	1.04906	0.0721142	5.31013	0.646982	2.21192	0.825899	0.677669	0.170099	20.733	7.27781	0.962451	0.0382077	0.833895	0.112238	1.96638	0.308874	5.82505	2.38109	0.987651	0.121797	0.891012	0.0581329	2.55605	0.3783	1.65203	0.65301	0.760843	0.0767158	0.891547	0.0839203	0.0672084	0.026731	614.605	200.864	0.896149	0.0416655	19.5581	2.753	0.0211949	0.0143883	0.0517667	0.0191041	0.331753	0.08535	5.67065	1.78748	2314.92	1855.39	796.605	676.289	-0.211738	0.887001	-0.772164	0.396806	107.684	90.9488	10.0582	12.7888	3.29939	1.18821	4.73551	1.51989	4.45015	1.53317	5.44652	2.6108	1.5666	0.665118	1.99721	0.732607	722.852	229.23	0.730356	0.0580903	21.4697	2.59676	0.0289936	0.0102553	0.0453959	0.0103391	0.189801	0.0534205	-0.00201142	0.0528423	0.309441	0.253387	2.23295	0.907073	3143.5	2226.57	753.473	541.448	-0.582107	0.227747	-0.0848747	0.161687	0.42049	0.158712	0.499464	0.0549274	3.39535	0.243755	0.963775	0.0330364	6.59507	2.26382	4.59496	1.42637	0.532386	0.109899	24.7223	5.80528	0.155913	0.0840215	0.131884	0.0744702	0.186325	0.0928	0.0610333	0.057362	14.7756	25.3076	0.996987	0.00620149	0.96227	0.0315471	5.7631	1.79224	2.96396	2.41518	0.187617	0.30751	0.623095	0.138197	0.0858798	0.0667149	0.552263	1.81493	1.01026	0.0163899	0.00398982	0.0270942	0.0180383	0.0238632	12.7317	3.5816	0.498539	0.0719727	0.499062	0.0727368	0.499087	0.0649494	0.50131	0.0858429	0.905717	0.0549531	2.06926	0.205368	0.704521	0.176821	0.040117	0.0662899	20.8026	7.14047	6.20936	2.3802	1.25729	0.0897087	0.0170233	0.0119374	2.95024	0.475521	0.510873	0.154781	332.462	369.112	5.15392	270.998	5.15392	270.998	346.631	375.414	645.17	487.092	33.9232	10.3012	5.68022	1.74059	2.86914	0.881256	1.44348	0.429265	1.42057	0.428182	1660.02	562.904	55435.5	48102	2.97315e+06	5.53631e+06	2.21458e+08	8.13893e+08	56768.6	49285	1.80198e+06	2.57379e+06	9.33115e+07	2.53401e+08	6.8951e+09	3.56563e+10	3.11314e+06	5.76456e+06	9.73328e+07	3.04316e+08	5.05625e+09	2.50327e+10	3.76874e+11	2.89065e+12	2.34125e+08	9.26288e+08	7.62296e+09	5.75785e+10	4.11877e+11	4.44086e+12	3.09951e+13	3.95172e+14	1660.02	562.904	-3.00846e-13	2.60035e-11	675891	1.33004e+06	-15593.1	7.90206e+06	-3.39954e-13	2.42603e-11	-21363.8	807527	114684	6.3429e+06	-9.06465e+07	3.01041e+09	713304	1.38341e+06	-14222.8	6.6386e+06	4.02967e+08	2.08686e+09	-4.75471e+08	3.3012e+10	-90096	7.23834e+06	-2.69317e+07	3.39634e+09	-1.09211e+08	3.66868e+10	-2.50263e+11	9.6839e+12	0.375792	0.108265	0.124232	0.102028	0.00150612	0.00629519	0.000194887	0.000773618	-1.41568e-06	2.74229e-05	-7.12789e-05	0.000614754	1.07244e-07	7.51713e-06	0.185608	0.137064	5.5805e-05	0.0102853	-0.00100294	0.123172	0.00010034	0.00729862	-0.0012165	0.0587473	0.190183	0.137286	0.000189921	0.00746691	0.0323405	0.03274	-1.20205e-05	0.00541311	7.31486e-05	0.00947578	-0.000423791	0.0605534	3.26643e-05	0.00539475	-0.00074192	0.027375
SGL254	85.3621	61.8612	9.15701	5.33022	0.515762	0.0625127	2.89501	0.87005	2.5984	0.713701	1.05805	0.0904357	5.20479	0.552183	2.21036	0.815719	0.663838	0.168115	21.2488	7.18999	0.95633	0.0406956	0.831079	0.113691	1.98538	0.30544	6.05951	2.39559	1.02128	0.128438	0.886234	0.0576921	2.56744	0.370227	1.71634	0.736361	0.766575	0.075096	0.909135	0.0824296	0.0690313	0.0277224	491.677	253.536	0.922312	0.038887	17.5382	2.49384	0.0215167	0.0258234	0.057443	0.0254306	0.346024	0.0845316	5.81645	1.7867	5008.84	2652.09	1569.86	775.179	0.037258	0.936987	-0.871124	0.387665	113.611	130.145	11.072	13.8152	3.59932	1.20904	5.12383	1.63875	4.75225	1.56017	5.80513	2.70902	1.76257	0.667787	2.23545	0.775226	562.239	162.576	0.792433	0.0376713	18.9385	2.19159	0.0284052	0.0162034	0.0522415	0.0169213	0.202433	0.0526483	0.000636995	0.0550125	0.328004	0.244385	2.32361	0.940591	6724.11	2979.33	1575.42	744.636	-0.579865	0.422593	-0.16841	0.194161	0.435384	0.165884	0.499952	0.0546116	3.27149	0.219102	0.960431	0.0392485	6.997	2.25249	4.53265	1.38049	0.536317	0.108489	24.5088	5.63702	0.15852	0.0832133	0.135867	0.0777462	0.188334	0.0945276	0.062397	0.0580929	18.7538	260.735	0.996751	0.00627383	0.961729	0.0318062	5.91416	1.78734	3.14793	8.45897	0.21372	0.34763	0.613264	0.145438	0.0893006	0.0694786	0.632482	2.02227	1.01065	0.0149718	0.00292522	0.0167207	0.0153828	0.0215552	13.0682	3.57115	0.499957	0.0722209	0.498366	0.0793657	0.500471	0.0674971	0.498857	0.092819	0.906812	0.055533	2.02428	0.193249	0.702438	0.596651	0.0475998	0.0728219	22.0746	7.08982	6.8058	2.29934	1.30737	0.0763066	0.0189813	0.013291	3.03875	0.470989	0.510989	0.153531	372.299	389.09	4.2881	283.168	4.2881	283.168	337.009	351.243	673.096	482.566	36.2123	7.51432	5.82496	1.74295	2.94448	0.882227	1.47849	0.428887	1.4535	0.428287	1757.76	560.479	62244.9	50287.9	3.47756e+06	5.71546e+06	2.63102e+08	7.98796e+08	59117.7	47107.6	2.0058e+06	2.92512e+06	1.12356e+08	3.55256e+08	9.07435e+09	5.5429e+10	3.14711e+06	4.84646e+06	1.06568e+08	3.00456e+08	6.35964e+09	3.82094e+10	5.74763e+11	6.26508e+12	2.24847e+08	6.10332e+08	7.93294e+09	3.83431e+10	5.19181e+11	4.96499e+12	5.21846e+13	8.35633e+14	1757.76	560.479	2.71646e-13	2.78731e-11	793151	1.40087e+06	12283.7	9.7139e+06	4.8327e-13	2.70398e-11	-2039.38	857908	28521.2	4.56666e+06	3.90079e+07	3.65124e+09	714040	1.15424e+06	-92074.5	5.75368e+06	4.50036e+08	2.38813e+09	-3.13856e+08	2.63339e+10	75589.5	6.01277e+06	5.946e+07	2.26724e+09	-1.33991e+08	2.69691e+10	2.15785e+11	1.24866e+13	0.371516	0.105636	0.120512	0.0950909	0.00149202	0.00516777	0.000198847	0.00067685	-6.691e-07	1.10764e-05	-6.24954e-05	0.000384101	-2.50064e-07	1.54065e-05	0.195259	0.136585	-0.000182811	0.0112146	-0.00239271	0.122426	0.000133888	0.00709804	-0.00175935	0.0612405	0.176258	0.130491	9.12411e-05	0.00722908	0.0320325	0.0322021	-2.5138e-05	0.00525135	0.000147488	0.00940507	0.00050961	0.0546341	8.28337e-05	0.00525787	-2.98329e-05	0.0262514
SGL258	68.6981	55.7359	8.66852	5.25722	0.481893	0.0663111	2.45942	0.650152	2.19354	0.51995	1.03247	0.044426	5.60175	0.533179	2.04719	0.687552	0.732703	0.154593	18.4581	5.21657	0.975887	0.0283581	0.816866	0.116274	1.97389	0.31423	4.83323	1.64794	0.896074	0.0868585	0.908439	0.0503676	2.50885	0.307814	1.48599	0.536116	0.740364	0.0733435	0.836179	0.0700255	0.0599788	0.0229953	628.707	247.01	0.894876	0.043122	19.7963	2.5751	0.0236672	0.0278069	0.0514152	0.0278669	0.280578	0.0619817	4.92866	1.31911	2637	2353.38	894.94	668.114	-0.501383	0.567914	-0.676456	0.29849	98.0238	65.2975	6.72862	9.25544	2.54812	0.774026	3.98954	1.16339	3.70317	1.08461	4.20943	1.76189	1.09517	0.393199	1.48925	0.491791	758.339	221.545	0.723081	0.0552112	22.0801	2.57535	0.0320092	0.00787148	0.0437334	0.00784058	0.154282	0.0380378	0.000364123	0.0483672	0.256505	0.246113	2.17086	0.766871	3574.9	1930.17	865.301	528.235	-0.630891	0.262995	-0.0322441	0.17238	0.445482	0.14844	0.500648	0.0416842	3.64992	0.20663	0.963373	0.0316857	5.29936	1.49783	4.27923	1.14685	0.553853	0.0990842	23.4922	4.71327	0.12568	0.0701301	0.108045	0.066833	0.161573	0.0801233	0.0631147	0.0541976	17.8387	43.204	0.997878	0.00489256	0.959974	0.0298276	4.99918	1.3209	2.98722	3.02071	0.150508	0.210322	0.683136	0.130472	0.0816953	0.0634888	0.446932	2.05166	1.00775	0.012634	0.00306591	0.00986041	0.0205362	0.0244818	11.1363	2.64055	0.500502	0.0653141	0.49879	0.0742216	0.501425	0.0563464	0.500489	0.0775922	0.916864	0.0423823	2.10287	0.179882	0.75333	0.295798	0.0315958	0.0523677	16.701	4.71389	4.61101	1.40069	1.17095	0.0681857	0.017513	0.0122151	2.66157	0.36167	0.522324	0.148519	260.398	236.864	3.1054	190.353	3.1054	190.353	243.829	249.406	475.808	301.353	28.4189	4.5805	4.95061	1.29812	2.49824	0.6556	1.26127	0.318828	1.24087	0.319844	1341.17	374.655	39452.6	26997.3	1.7686e+06	2.3356e+06	1.03297e+08	2.42554e+08	38169.3	28496.1	1.05596e+06	1.39149e+06	4.58494e+07	1.38845e+08	2.72198e+09	1.74394e+10	1.69208e+06	2.86837e+06	4.58068e+07	1.81922e+08	2.11008e+09	2.21309e+10	1.45796e+11	3.0594e+12	1.01708e+08	3.93821e+08	2.91864e+09	3.1585e+10	1.62943e+11	4.18847e+12	1.46417e+13	6.00949e+14	1341.17	374.655	7.91747e-14	1.19501e-11	400976	562623	-1518.97	2.77153e+06	1.04227e-13	1.50897e-11	-4803.67	424687	10333.9	1.87616e+06	1.75704e+06	1.12555e+09	382281	686902	23005	2.76784e+06	1.47675e+08	1.33416e+09	2.50911e+08	1.17143e+10	-62866.2	3.99578e+06	1.68867e+07	1.85024e+09	-2.16098e+08	1.00766e+10	1.03609e+11	8.50258e+12	0.353001	0.088786	0.104628	0.0762961	0.000821252	0.00392009	0.000112841	0.000524087	-3.39524e-07	1.41082e-05	-2.92541e-05	0.000356238	1.72483e-07	2.01856e-05	0.183223	0.121821	-0.00018595	0.00745367	-0.00178049	0.114329	6.19881e-05	0.00514094	-0.000907201	0.0488064	0.169778	0.123233	8.93131e-05	0.00556504	0.028333	0.026096	8.59718e-05	0.00348369	-0.000139769	0.00788401	8.67057e-05	0.0490201	-4.18555e-05	0.00361845	4.83837e-05	0.0228414
SGL271	78.7518	58.6651	10.6093	5.77559	0.506051	0.0764689	2.44582	0.717129	2.32512	0.633724	1.03144	0.044021	5.48199	0.515893	2.40956	0.903646	0.668442	0.169131	20.5558	6.51467	0.972454	0.0296427	0.860442	0.113279	1.86335	0.371705	5.69567	2.16735	0.925056	0.105921	0.892431	0.0576049	2.57222	0.35208	1.50754	0.577851	0.749984	0.0764541	0.849397	0.0681828	0.0591641	0.0241974	812.617	362.404	0.858071	0.0814179	22.2594	4.45167	0.0225007	0.00428901	0.0460281	0.0100388	0.283069	0.069166	4.90417	1.45584	1541.61	990.578	508.374	375.447	-0.12139	0.844572	-0.813336	0.392527	93.5546	80.2867	6.0578	8.86677	2.7465	0.98276	4.18173	1.37398	3.8855	1.30739	5.25523	2.38161	1.33033	0.544336	1.65645	0.633868	927.158	396.463	0.667679	0.118496	23.9714	4.66116	0.0311925	0.00701258	0.0416519	0.00780901	0.163569	0.0476198	-0.000858627	0.0504884	0.326178	0.258354	1.89941	0.709916	2104.29	1300.47	515.995	296.847	-0.496095	0.559185	-0.0723959	0.196889	0.396939	0.164534	0.499448	0.0487667	3.5667	0.227621	0.956654	0.0371336	5.39042	1.67126	4.16734	1.26344	0.568985	0.116899	23.1	5.15801	0.100176	0.0548644	0.110243	0.0751149	0.142453	0.0823342	0.0665919	0.0636266	18.2129	12.0466	0.997225	0.00577572	0.954499	0.0319573	4.99105	1.45274	3.10211	1.38377	0.185393	0.241058	0.702506	0.137915	0.0958695	0.0676819	0.583179	1.54823	1.0096	0.0133911	0.00364226	0.0142016	0.0219565	0.0277224	11.1336	2.90386	0.499736	0.0746666	0.499278	0.0887091	0.500054	0.0677495	0.498489	0.0830188	0.914568	0.0470136	2.06616	0.20311	0.746181	0.132862	0.039865	0.0586554	17.0055	5.25598	4.80625	1.59528	1.20508	0.0844256	0.0192068	0.0121393	2.67772	0.399499	0.533012	0.150537	263.534	245.369	-7.08326	190.545	-7.08326	190.545	243.615	263.791	477.054	320.583	30.0947	5.13481	4.92203	1.42895	2.48908	0.720663	1.2579	0.349999	1.23695	0.350952	1362.55	417.708	40540.7	28684.1	1.84575e+06	2.38391e+06	1.09404e+08	2.31688e+08	39096.4	31073.2	1.116e+06	1.31409e+06	4.89266e+07	9.76903e+07	2.83313e+09	9.4778e+09	1.77058e+06	3.01739e+06	4.98081e+07	1.33744e+08	2.20138e+09	9.751e+09	1.30915e+11	9.39677e+11	1.09545e+08	3.84969e+08	3.1921e+09	1.89471e+10	1.4861e+11	1.36099e+12	9.37432e+12	1.24421e+14	1362.55	417.708	-7.29505e-14	1.42346e-11	418609	567575	-9047.42	2.01167e+06	6.44797e-14	1.32559e-11	9638.19	396531	-30265.3	1.35242e+06	1.80228e+06	6.07718e+08	400901	736789	-10599.6	2.41448e+06	1.45932e+08	5.4693e+08	-4.34396e+07	3.26438e+09	629.144	2.24273e+06	3.44091e+07	1.0092e+09	-8.44228e+07	6.49562e+09	4.03071e+10	1.61133e+12	0.344973	0.0968618	0.100332	0.0773432	0.000932745	0.00287758	0.000129536	0.000364451	-2.62883e-07	6.93587e-06	-3.038e-05	0.000229903	4.1965e-08	1.81892e-06	0.181026	0.122326	1.64121e-05	0.00833827	0.00592513	0.11134	-0.000109727	0.0055912	0.00164876	0.0475469	0.163946	0.122039	9.94328e-05	0.00586755	0.0272198	0.0248307	4.703e-07	0.00320264	-0.000203001	0.00798106	0.00302597	0.0465441	-3.45023e-05	0.00333799	0.000901419	0.0171538
SGL272	51.7182	36.0001	9.02753	5.88522	0.531395	0.0555511	2.70058	0.730837	2.46878	0.60474	1.0438	0.0574698	5.14443	0.467553	2.26051	0.745511	0.674492	0.157904	20.2608	5.88301	0.964831	0.0341293	0.850257	0.104818	1.88009	0.282753	5.84621	1.97072	0.987877	0.088211	0.895154	0.0502674	2.49676	0.320787	1.60433	0.613862	0.78072	0.0733179	0.910549	0.0716336	0.0622422	0.0242867	529.65	169.48	0.913873	0.0335189	18.2862	2.46474	0.0214867	0.00673865	0.053573	0.00949206	0.314816	0.0695738	5.41802	1.48779	5529.15	3931.63	1728.35	1215.31	-0.116959	0.682501	-0.876024	0.309693	98.5085	65.2317	8.43952	10.7829	3.25877	0.990288	4.66814	1.35972	4.32587	1.2722	5.64205	2.25832	1.57037	0.514528	2.0702	0.675275	594.529	161.81	0.775849	0.0593573	19.4656	2.63675	0.0289767	0.00862958	0.0503369	0.0109524	0.187644	0.0446207	-0.000661031	0.0467572	0.328149	0.254912	2.10334	0.780448	7297.71	5062.18	1667.25	1142.89	-0.602737	0.187817	-0.153146	0.166893	0.408868	0.151491	0.499488	0.0444513	3.46785	0.197136	0.963529	0.030479	6.13793	1.78074	4.48	1.22137	0.537589	0.0996331	24.2645	5.02846	0.1095	0.0598665	0.110136	0.0722436	0.149334	0.0824064	0.065144	0.0634507	517.364	34648.9	0.997601	0.005506	0.963489	0.0258854	5.49732	1.48708	4.18668	68.6804	0.176006	0.292322	0.639144	0.364313	0.0806553	0.0552365	0.451848	1.48209	1.00769	0.0123679	0.00284637	0.0186746	0.0153613	0.0205483	12.181	2.97434	0.499134	0.0724817	0.499333	0.0849441	0.499387	0.0650107	0.49999	0.0831974	0.915474	0.0446286	2.07599	0.184961	0.806198	4.83557	0.0388182	0.0594311	19.3455	5.60303	5.62109	1.74652	1.22979	0.0688689	0.0161824	0.0101675	2.85802	0.395937	0.511443	0.152822	315.055	280.934	3.42949	236.616	3.42949	236.616	293.36	301.457	576.901	364.991	31.5134	7.80649	5.43684	1.45525	2.74525	0.73611	1.38096	0.358967	1.35846	0.360987	1547.56	444.158	49853.3	33893.5	2.44349e+06	3.14532e+06	1.55393e+08	3.49904e+08	48313.1	37035.9	1.46423e+06	1.68963e+06	6.86324e+07	1.34831e+08	4.24778e+09	1.3701e+10	2.37677e+06	3.58857e+06	6.9895e+07	1.63766e+08	3.30503e+09	1.311e+10	2.10216e+11	1.34784e+12	1.56607e+08	4.18285e+08	4.66736e+09	2.05445e+10	2.3328e+11	1.68978e+12	1.58451e+13	1.7598e+14	1547.56	444.158	2.59113e-13	1.84081e-11	557057	761200	125653	3.83019e+06	-2.58994e-13	1.96548e-11	-13291.5	589021	-42466.8	2.9606e+06	-4.81046e+07	1.48504e+09	541086	869780	52463	5.04183e+06	2.60566e+08	1.22114e+09	4.62366e+08	1.58908e+10	7431.96	4.8701e+06	-1.96383e+07	1.56186e+09	-1.31244e+08	2.34495e+10	-9.14419e+10	4.5573e+12	0.367918	0.0945941	0.116275	0.0812076	0.000973145	0.00521878	0.000141565	0.00102466	7.04952e-07	7.27967e-05	-2.7227e-05	0.000492334	1.1037e-06	8.05633e-05	0.193543	0.12797	0.000269941	0.00830951	-0.000588851	0.121381	-0.000113218	0.00582049	-0.000838752	0.0543933	0.174375	0.128824	-3.57767e-05	0.00600146	0.031378	0.0292161	9.36666e-05	0.0040576	2.99055e-05	0.00840712	-9.61305e-05	0.0545196	-2.78285e-06	0.00441115	-4.25613e-05	0.0229047
SGL273	80.773	62.3073	9.37474	5.83116	0.505933	0.0562302	2.56042	0.665559	2.31928	0.547796	1.03515	0.0457854	5.34838	0.561086	2.17485	0.718016	0.705973	0.155202	19.18	5.34025	0.972752	0.0301997	0.839245	0.107552	1.88728	0.291816	5.32141	1.75326	0.937824	0.0825874	0.904701	0.0490672	2.48141	0.305048	1.52785	0.600854	0.766663	0.0725472	0.874262	0.0683503	0.0593803	0.0231513	611.556	234.123	0.90231	0.0458386	19.5614	2.60217	0.0221016	0.00665561	0.0508976	0.00947013	0.296208	0.0633705	5.13453	1.34897	3467.18	2924.3	1152.43	959.858	-0.378772	0.627975	-0.762486	0.301863	95.8977	103.633	6.93144	9.42735	2.86181	0.837616	4.26367	1.20308	3.96192	1.13099	4.92293	1.95939	1.31218	0.438351	1.75235	0.553995	703.295	306.701	0.742567	0.0624933	21.1396	2.95866	0.0306261	0.0124138	0.0463734	0.0125278	0.169542	0.0397834	0.000713172	0.0439354	0.284236	0.25399	2.1021	0.759611	4726.78	3896.2	1118.62	906.752	-0.620267	0.209129	-0.108499	0.174157	0.435665	0.153181	0.500787	0.0423307	3.56179	0.216849	0.963294	0.0322799	5.65883	1.55677	4.35522	1.1651	0.546348	0.096398	23.8019	4.79823	0.11591	0.0666021	0.111633	0.0694659	0.154769	0.0814566	0.0658933	0.0569501	1242.62	101379	0.99747	0.00560376	0.962062	0.0241015	5.21087	1.34848	4.40893	112.648	0.15911	0.222322	0.668614	0.578096	0.081349	0.0590946	0.433784	1.11491	1.00801	0.0159439	0.00297757	0.0164458	0.0187245	0.0232498	11.5828	2.69602	0.500923	0.0739365	0.499721	0.0833829	0.501113	0.0646592	0.501067	0.0804667	0.915991	0.0424024	2.08853	0.186192	0.836334	7.93932	0.0340296	0.0524096	17.8365	4.89706	5.04775	1.4903	1.20056	0.0729121	0.0176255	0.0118619	2.74959	0.361151	0.525553	0.151675	274.451	287.731	6.02175	202.194	6.02175	202.194	270.802	258.2	515.413	336.707	29.8394	4.59445	5.15557	1.32654	2.6027	0.668716	1.31203	0.326843	1.29068	0.328743	1429.64	389.061	42791	32440	2.00659e+06	3.91856e+06	1.30005e+08	6.98152e+08	42606.6	30026.2	1.18339e+06	1.44528e+06	5.2613e+07	1.37662e+08	3.29593e+09	1.81944e+10	1.96265e+06	2.86288e+06	5.26294e+07	1.54885e+08	2.37263e+09	1.58359e+10	1.55545e+11	1.931e+12	1.1954e+08	3.56438e+08	3.29258e+09	2.28542e+10	1.64426e+11	2.56806e+12	1.24289e+13	3.25551e+14	1429.64	389.061	1.06703e-13	1.91825e-11	456501	954599	-23221.5	3.03187e+06	-1.07856e-15	1.51199e-11	-11166.3	468223	-13318.9	1.95903e+06	-2.16414e+07	1.29391e+09	444713	679784	16140.8	1.40246e+06	1.75571e+08	1.23581e+09	6.53281e+07	1.0337e+10	-38951.4	2.82571e+06	-1.12297e+07	1.77096e+09	-7.81395e+07	4.13614e+09	-2.09135e+10	6.1128e+12	0.358932	0.0910338	0.109219	0.0844983	0.000784177	0.00231267	0.000110622	0.000310462	-1.32985e-07	3.00362e-06	-2.27049e-05	0.000179005	3.13508e-08	2.63348e-06	0.18061	0.128909	0.000189232	0.00753567	-0.00367326	0.114584	3.87814e-06	0.00530172	-0.00144782	0.0492181	0.178321	0.125916	9.45806e-05	0.00521838	0.02852	0.0274296	1.91238e-05	0.0033159	-6.08068e-05	0.00749532	-0.0010902	0.0505677	-1.73892e-05	0.00279344	-0.000419276	0.0229392
SGL274	55.6024	38.7711	9.2003	5.55548	0.492795	0.0710225	2.44024	0.640876	2.22159	0.534615	1.03661	0.0486594	5.30785	0.462659	2.18288	0.741122	0.700524	0.164741	19.4402	5.72986	0.971077	0.0316602	0.838821	0.11455	1.87784	0.255831	5.4436	1.93486	0.952458	0.0981776	0.900643	0.0536096	2.48555	0.31403	1.50423	0.602792	0.771045	0.0785325	0.881427	0.0772589	0.0610064	0.024371	565.148	154.668	0.92052	0.0299087	18.7594	2.30749	0.0234391	0.0244359	0.0552123	0.0256109	0.287109	0.0627453	4.88662	1.30474	3311.43	2475.94	1238.49	826.217	-0.508663	0.710277	-0.716543	0.344181	93.0336	67.668	6.83982	8.96424	2.71514	0.864864	4.01741	1.1742	3.72007	1.0918	5.07337	2.24588	1.31607	0.553232	1.68232	0.630902	669.314	165.429	0.769842	0.0410709	20.7331	2.48431	0.0317034	0.0151021	0.0474973	0.0163703	0.16205	0.0410242	-0.000169657	0.0454925	0.297845	0.264518	1.94484	0.699495	4651.66	2599.97	1129.03	601.092	-0.594272	6.37892	-0.12486	0.349894	0.423552	0.179452	0.498471	0.0463492	3.48086	0.206877	0.962414	0.0319421	5.50486	1.56106	4.04949	1.0855	0.575934	0.0996507	22.5462	4.40767	0.128755	0.075874	0.105628	0.0697289	0.159926	0.0849082	0.057777	0.0531312	90.3561	5255.69	0.997975	0.0047732	0.955591	0.0324357	4.96254	1.31274	3.41233	34.4307	0.161969	0.423753	0.680002	0.211977	0.0808848	0.0655007	0.503819	3.19797	1.00728	0.016872	0.0035974	0.0245358	0.0195877	0.023024	11.1176	2.60445	0.497587	0.0703249	0.49839	0.0748682	0.497888	0.0603764	0.499343	0.0793926	0.924781	0.038614	2.02049	0.168897	0.763311	2.4234	0.0331745	0.0653359	17.3548	4.93857	5.027	1.55429	1.22885	0.0736017	0.0165473	0.0106419	2.70956	0.364988	0.546805	0.149997	240.178	223.606	3.96993	183.322	3.96993	183.322	255.693	256.266	465.018	297.883	30.8535	6.07085	4.91136	1.28011	2.47931	0.646999	1.25376	0.312751	1.23196	0.313078	1389.53	389.307	39038.9	26573.7	1.67768e+06	2.28852e+06	9.46962e+07	2.51103e+08	40661.5	31062.4	1.06276e+06	1.15566e+06	4.31773e+07	8.3287e+07	2.35501e+09	7.76246e+09	1.85275e+06	3.1231e+06	4.58205e+07	9.89934e+07	1.81735e+09	6.82786e+09	9.95396e+10	6.32416e+11	1.13927e+08	4.17196e+08	2.71845e+09	1.13876e+10	1.07827e+11	7.65014e+11	6.11175e+12	7.36326e+13	1389.53	389.307	-1.99522e-13	1.36227e-11	378957	570589	127713	6.98039e+06	-3.04909e-13	1.48655e-11	-13798.8	442505	-71336	3.1065e+06	-3.28459e+07	1.22332e+09	420734	763686	60716.9	3.77212e+06	1.49387e+08	1.14998e+09	2.9756e+08	1.66105e+10	104344	7.06899e+06	-5.29317e+07	1.59277e+09	-1.14739e+08	1.99308e+10	-1.32492e+11	5.46552e+12	0.335613	0.0827212	0.0919384	0.06628	0.000665881	0.00537043	9.08037e-05	0.000639378	-1.01941e-06	5.45264e-05	-2.67352e-05	0.000535443	2.61959e-07	1.93723e-05	0.165059	0.11535	0.000236073	0.00703941	-0.00135233	0.104912	-0.000193917	0.00455223	-0.000667917	0.0417572	0.170554	0.118582	0.000203844	0.00496251	0.0246801	0.0230217	6.13655e-05	0.00288131	0.000121234	0.00697916	-0.000707578	0.0435935	-8.23766e-05	0.00326232	-0.000368458	0.0169807
SGL278	43.8719	33.2601	10.0504	5.77733	0.498658	0.0626004	2.56253	0.753109	2.32218	0.607266	1.0366	0.0505386	5.2133	0.483846	2.1361	0.740479	0.707932	0.161593	19.2938	5.94861	0.969891	0.0331381	0.83139	0.11178	1.88951	0.261868	5.44692	1.98302	0.965076	0.09048	0.903541	0.051263	2.4631	0.318558	1.55284	0.623656	0.780209	0.0758543	0.897212	0.07243	0.0599295	0.0239852	623.808	251.24	0.909058	0.0450316	19.619	3.18437	0.0222111	0.011207	0.0525163	0.0144369	0.302148	0.0753417	5.13938	1.5311	2949.39	2097.6	1125.32	858.677	-0.429676	0.750667	-0.741359	0.347336	96.9933	69.947	7.00281	9.43462	2.93958	0.998643	4.27362	1.36955	3.96161	1.3014	5.0981	2.2186	1.40328	0.547972	1.84236	0.665515	718.802	224.295	0.752712	0.044995	21.4324	2.78508	0.0305306	0.0147583	0.0457951	0.0154704	0.172826	0.0468706	-0.000258407	0.0472781	0.289588	0.259054	2.06792	0.75722	4258.81	2945.79	1041.13	710.877	-0.669808	0.238426	-0.118143	0.16701	0.453005	0.181915	0.50063	0.0449028	3.42531	0.165576	0.964211	0.03294	5.88991	1.84747	4.20138	1.24411	0.564841	0.107141	23.1526	5.03518	0.126119	0.0664856	0.106855	0.0647164	0.163482	0.0787242	0.0639042	0.0562265	16.3902	14.3682	0.997335	0.00546096	0.956719	0.0332772	5.22457	1.53347	2.89981	1.83293	0.173114	0.243143	0.664159	0.129706	0.0869667	0.0641853	0.506198	1.28645	1.00917	0.0142264	0.00371815	0.0219545	0.0193782	0.0242731	11.6561	3.06219	0.50019	0.0656815	0.501559	0.071897	0.49929	0.0561864	0.499182	0.0748389	0.916351	0.047122	2.02533	0.17582	0.714156	0.151868	0.0373778	0.0569712	18.5722	5.81809	5.45798	1.80207	1.2456	0.0619984	0.0163933	0.0117635	2.79543	0.416765	0.543308	0.154954	315.807	290.958	3.86298	214.108	3.86298	214.108	241.245	288.779	524.765	375.789	32.2868	5.69534	5.15614	1.50085	2.60156	0.756444	1.31726	0.369111	1.29597	0.369304	1484.93	460.807	48290.1	35889.8	2.40836e+06	3.58228e+06	1.58035e+08	4.52235e+08	42230.9	36494.2	1.30607e+06	1.81696e+06	6.46457e+07	1.91385e+08	4.46199e+09	2.86068e+10	1.95725e+06	3.75237e+06	5.87228e+07	1.67215e+08	2.99488e+09	1.66108e+10	2.27244e+11	2.59975e+12	1.27918e+08	5.11797e+08	3.80768e+09	2.13894e+10	2.01041e+11	1.70373e+12	1.64928e+13	2.54002e+14	1484.93	460.807	3.73217e-13	1.86672e-11	552662	863005	42799.2	4.32903e+06	2.61657e-13	1.88935e-11	-8868.51	566214	-1632.71	2.7612e+06	831256	1.91292e+09	440633	909355	-21976.7	4.55557e+06	2.25658e+08	1.43451e+09	-1.02043e+07	1.10636e+10	-14202.8	4.79517e+06	-3.60417e+07	1.6915e+09	-1.83548e+08	1.67621e+10	-7.64384e+10	6.39744e+12	0.346964	0.0949846	0.101362	0.0812919	0.000966807	0.00451442	0.000119603	0.000522627	-7.58859e-07	1.89123e-05	-4.70355e-05	0.000422793	1.26922e-07	5.65241e-06	0.199203	0.123958	0.000278627	0.00819143	-0.00250191	0.109063	7.33657e-06	0.00582092	-0.000727792	0.0505817	0.147761	0.121295	0.000107536	0.00585064	0.0263664	0.0269929	4.11229e-05	0.00350655	-5.93558e-05	0.00774114	-0.000415223	0.0450424	6.56473e-06	0.00388647	-8.13868e-05	0.0209393
SGL279	55.6776	38.9595	9.102	6.07985	0.506114	0.0651235	2.68584	0.784219	2.4214	0.629417	1.03379	0.0433742	5.24009	0.510792	2.25252	0.784347	0.693866	0.160201	19.69	5.84506	0.972112	0.0298562	0.845373	0.107809	1.83302	0.2649	5.61027	1.9635	0.959475	0.0873812	0.900832	0.0514476	2.47666	0.315483	1.51487	0.583204	0.780169	0.0732825	0.890916	0.0731773	0.0582962	0.0228303	483.708	90.2118	0.928999	0.0239207	17.5111	1.58252	0.0224313	0.0204102	0.0572881	0.0210384	0.31206	0.0722133	5.38629	1.5918	5739.41	3133.84	1932.98	992.322	-0.294095	0.708976	-0.821597	0.313517	90.9122	59.5028	6.50171	8.30834	3.07978	1.00499	4.49274	1.42533	4.17554	1.3417	5.3201	2.27213	1.44776	0.535156	1.92169	0.684597	568.92	114.642	0.793393	0.032224	19.2041	1.91692	0.030474	0.018444	0.0508995	0.0189246	0.178857	0.0457821	0.000380752	0.0466182	0.295572	0.254932	2.09105	0.786307	7853.91	3840.55	1811.38	867.516	-0.706301	0.191938	-0.143882	0.160757	0.415439	0.153486	0.4997	0.0463062	3.47568	0.18233	0.965441	0.0313395	6.08615	1.86029	4.47633	1.33623	0.5406	0.104702	24.2403	5.44207	0.121487	0.0685076	0.107793	0.0626751	0.156576	0.0804552	0.0600262	0.0558714	15.6678	9.95975	0.997433	0.00536512	0.962088	0.027695	5.4683	1.59297	2.94823	1.51127	0.175339	0.250702	0.639026	0.128471	0.0833979	0.0622048	0.486432	1.48437	1.0087	0.0133306	0.00289074	0.01726	0.0170072	0.0230545	12.1261	3.17864	0.500763	0.0674443	0.499554	0.0752377	0.500888	0.060431	0.499136	0.0836762	0.912389	0.0485803	2.07745	0.194502	0.721065	0.141143	0.0388108	0.0580646	19.1859	5.84983	5.5518	1.7639	1.225	0.0624126	0.0164081	0.0111534	2.84367	0.413386	0.518709	0.155884	323.719	319.649	-15.9299	242.139	-15.9299	242.139	285.949	317.125	578.152	414.443	31.5159	5.61248	5.40281	1.56302	2.72595	0.78855	1.37512	0.385246	1.3535	0.386213	1534.98	464.685	50175.4	38561.2	2.56161e+06	4.13737e+06	1.75815e+08	5.57764e+08	47339.2	39285.7	1.50944e+06	2.27957e+06	7.78087e+07	2.52688e+08	5.67572e+09	3.68076e+10	2.34821e+06	4.11703e+06	7.63062e+07	2.55917e+08	4.27191e+09	2.83681e+10	3.52995e+11	4.09612e+12	1.60501e+08	5.40323e+08	5.63116e+09	3.67763e+10	3.5617e+11	3.97998e+12	3.3018e+13	5.36982e+14	1534.98	464.685	-8.23739e-14	1.87782e-11	587897	988883	28895.8	6.40637e+06	1.5207e-14	2.17593e-11	32801.7	657840	24120.8	3.05589e+06	4.3751e+07	2.3524e+09	532147	987333	61479.6	4.27391e+06	2.91186e+08	1.77485e+09	3.26762e+07	2.3123e+10	-108838	5.23138e+06	8.0794e+07	2.19503e+09	-3.3549e+08	2.78499e+10	1.6612e+11	8.22671e+12	0.367433	0.103086	0.117419	0.0950633	0.00111195	0.00511611	0.000143831	0.000618365	-8.36362e-07	2.20781e-05	-5.22855e-05	0.000485688	1.27737e-07	1.71778e-05	0.196881	0.132551	0.000229738	0.0091689	0.00953059	0.119898	0.000124562	0.00609647	0.00320211	0.0582185	0.170551	0.131089	0.000223506	0.00629593	0.030953	0.0321738	0.000165405	0.00462232	-0.00025396	0.00843412	0.00421685	0.0547507	-4.29189e-05	0.00510631	0.00145605	0.0269369
SGL280	58.3834	51.6768	9.9615	6.09838	0.503732	0.0606782	2.56987	0.709566	2.41393	0.591858	1.01855	0.0290032	5.64983	0.415694	2.62515	1.00889	0.66345	0.168386	20.7715	6.63557	0.979954	0.0228688	0.876698	0.104556	1.74542	0.28897	5.68759	2.11431	0.872602	0.07787	0.896623	0.0531156	2.59091	0.345344	1.35505	0.481538	0.745704	0.0592618	0.812424	0.055895	0.0503524	0.0185947	550.072	157.6	0.922569	0.0224899	18.6867	1.97086	0.022928	0.0162603	0.0538309	0.017515	0.288986	0.0649452	5.14851	1.43909	5767.76	2126.69	1932.86	726.321	-0.125441	0.805688	-0.8763	0.357181	77.3089	46.9236	3.54943	5.97306	2.77449	0.868094	4.31034	1.32069	4.08611	1.2648	5.10418	2.19745	1.27858	0.467204	1.58756	0.51675	633.576	172.086	0.778741	0.0316043	20.3171	2.17266	0.031149	0.00999895	0.0474588	0.0109708	0.164734	0.0410381	0.000219219	0.043718	0.323281	0.254572	1.95848	0.720516	8031.09	2408.94	1899.52	587.411	-0.710127	0.267926	-0.13833	0.179553	0.432476	0.163939	0.498707	0.0440745	3.66944	0.198908	0.964732	0.0334247	5.50536	1.60782	4.50354	1.27674	0.536561	0.101967	24.3617	5.20845	0.0927715	0.0652474	0.0953247	0.065352	0.134273	0.0817976	0.0626748	0.0549509	110.074	6512.36	0.997872	0.00473594	0.963485	0.0264304	5.2182	1.44215	3.45548	30.599	0.147514	0.198935	0.666361	0.203078	0.0772586	0.0562907	0.387581	1.16822	1.00686	0.0109394	0.00308018	0.0175678	0.0183372	0.0219837	11.5604	2.87297	0.501541	0.0707289	0.500628	0.0800939	0.500264	0.0628133	0.500078	0.0778868	0.915432	0.042459	2.13878	0.196525	0.78	2.15206	0.0310995	0.0491322	17.3461	5.05856	4.75876	1.47781	1.16227	0.064627	0.0169375	0.0101112	2.71118	0.379174	0.529185	0.157315	272.056	288.276	4.51286	201.254	4.51286	201.254	279.828	276.333	523.827	342.935	28.0576	4.15392	5.1704	1.41712	2.60861	0.715496	1.31301	0.347949	1.29229	0.349123	1393.13	402.478	41178.8	32013.6	1.94588e+06	3.28852e+06	1.2576e+08	4.37076e+08	42070.6	30894.9	1.14175e+06	1.3855e+06	5.21803e+07	1.41081e+08	3.45382e+09	1.95037e+10	1.9948e+06	2.78187e+06	5.07071e+07	1.19181e+08	2.32855e+09	1.21086e+10	1.63891e+11	1.58248e+12	1.2515e+08	2.96988e+08	3.10249e+09	1.38671e+10	1.49081e+11	1.46733e+12	1.1381e+13	183311082073209	1393.13	402.478	-2.34532e-13	1.86389e-11	444576	792861	-6861.45	2.73513e+06	1.2625e-13	1.63341e-11	-6610.72	447264	36376.1	2.09571e+06	2.05751e+07	1.19774e+09	456356	681186	1038.73	1.84317e+06	1.68568e+08	8.22496e+08	-7.03732e+07	1.01619e+10	62271.6	2.54902e+06	-1.36862e+07	1.09495e+09	1.3884e+08	6.50734e+09	2.45577e+10	2.95489e+12	0.369604	0.0985135	0.118432	0.0878843	0.000844583	0.00328484	0.000116826	0.000412412	-3.35449e-07	7.86968e-06	-3.20562e-05	0.000286631	2.10424e-08	3.47268e-06	0.182877	0.136951	6.14356e-06	0.00771877	-0.00300349	0.115679	0.000104626	0.00548996	0.00135376	0.0535337	0.186727	0.13615	-3.90745e-06	0.00553549	0.0290596	0.0277758	-8.83066e-05	0.00392672	-3.82153e-06	0.00754126	-0.00291265	0.0515032	0.000125275	0.00360989	9.47191e-05	0.0208145
MG1655	49.6767	36.2163	9.55425	5.49021	0.507097	0.0815733	2.36209	0.626925	2.23879	0.559796	1.03003	0.0455797	5.47653	0.656744	2.22787	0.735258	0.700849	0.159618	19.2614	5.35615	0.974224	0.0288577	0.847933	0.112696	1.89917	0.311519	5.27113	1.77191	0.913972	0.109211	0.902103	0.0500975	2.50789	0.311348	1.48624	0.622279	0.757898	0.0788764	0.850042	0.0776135	0.0566831	0.0216283	667.81	267.817	0.895032	0.0566226	20.3348	3.39254	0.0240177	0.0255085	0.0506449	0.0275456	0.273206	0.06484	4.71906	1.27368	2715.27	2714.73	903.091	814.472	-0.269385	0.899007	-0.792426	0.398698	94.531	70.6651	5.81257	8.25361	2.61968	0.867621	3.9641	1.20561	3.69436	1.13013	4.7643	1.95394	1.24163	0.531893	1.57578	0.581482	779.587	340.789	0.727582	0.0772243	22.1935	3.69279	0.0320964	0.0128435	0.0444321	0.0134285	0.157314	0.0424295	-0.000623529	0.0492534	0.307931	0.25511	1.93899	0.640164	3670.64	2796.89	892.575	707.146	-0.631096	0.307477	-0.117299	0.191735	0.425377	0.174824	0.500289	0.043786	3.60568	0.282383	0.961424	0.0389686	5.15395	1.5344	4.02997	1.06743	0.577646	0.105507	22.5162	4.31777	0.0976155	0.0735868	0.0973644	0.0728268	0.140004	0.0892784	0.0633159	0.0558942	19.6489	32.1018	0.998185	0.00473527	0.953027	0.0445695	4.78966	1.27277	3.09864	2.73461	0.152699	0.261318	0.707052	0.158939	0.0771548	0.0725339	0.496367	2.46589	1.00593	0.0172149	0.00438275	0.0259356	0.0169643	0.0234277	10.7383	2.5565	0.500543	0.0625511	0.499325	0.0804101	0.499298	0.0560319	0.499987	0.071423	0.928588	0.0311286	2.05576	0.172547	0.759739	0.212192	0.0334827	0.0606165	16.2461	4.82709	4.57394	1.55116	1.19207	0.0971266	0.0173246	0.0130755	2.62003	0.385185	0.542241	0.149241	248.906	212.493	-12.5828	168.127	-12.5828	168.127	215.998	210.644	436.226	252.648	28.6782	4.7637	4.74993	1.26404	2.39651	0.635673	1.21278	0.307401	1.19281	0.308147	1303.65	382.601	37822.3	24744.6	1.64661e+06	1.88089e+06	9.12521e+07	1.63082e+08	35237	24807.1	983421	917396	4.12654e+07	5.86924e+07	2.22293e+09	4.56617e+09	1.46445e+06	1.8816e+06	3.90978e+07	5.84614e+07	1.59701e+09	3.30904e+09	8.46831e+10	2.3897e+11	7.97431e+07	1.648e+08	2.04649e+09	4.5688e+09	8.17087e+10	2.38333e+11	4.27918e+12	1.65388e+13	1303.65	382.601	-1.3868e-13	1.10341e-11	370867	446155	-60827.2	930026	-1.03098e-14	1.18914e-11	18726.8	310226	-19290	619506	5.30524e+06	4.16397e+08	328059	450011	4261.31	599115	1.04044e+08	2.83478e+08	-1.06569e+07	1.22432e+09	-14525.8	1.04103e+06	6.96232e+06	3.66847e+08	-1.79849e+07	8.32276e+08	-6.02641e+09	5.95592e+11	0.335247	0.0821354	0.0918956	0.060729	0.000377103	0.00122366	5.93921e-05	0.000376606	1.29771e-07	1.13738e-05	-5.33227e-06	0.000147888	1.20195e-08	9.01489e-07	0.180669	0.115522	-0.000586965	0.00535205	0.00815474	0.10611	-0.000172507	0.00369185	0.00245415	0.0433898	0.154578	0.11398	6.70907e-05	0.00367525	0.025133	0.0212035	-4.42329e-05	0.00199013	-6.47861e-05	0.00532318	0.00306624	0.0400184	-7.8083e-05	0.00196173	0.00071594	0.0138052
