## Supplementary material for "From species-wide genomics to cellular diversity: characterizing multidrug-resistant extraintestinal pathogenic *Escherichia coli* ST744": Table S21

### Sheet: EB-metadata
Assembly barcode	Uberstrain	Name	Data Source(Accession No.;Sequencing Platform;Sequencing Library;Insert Size;Experiment;Status)	Source Niche	Source Type	Source Details	Collection Year	Collection Month	Collection Day	Collection Time	Continent	Country	Region	District	City	Post Code	Latitude	Longitude	Lab Contact	Species	Serological Group	Serotype	EcoR Cluster	Path/Nonpath	Simple Patho	Comment	Simple Disease	Bio Project ID	Project ID	Disease	Sample ID	Secondary Sample ID	Date Entered	Release Date	Barcode	Differences	ST	ST Complex	Lineage	Subspecies	adk	fumC	gyrB	icd	mdh	purA	recA	Barcode	Status	Coverage	N50	Length	Species	Contig Number(>=200 bp)	Low Quality Bases	Version	Assembly barcode
ESC_NA8556AA_AS	ESC_GA5746AA	ECPET11	traces-0qrhAKz;ILLUMINA;Paired;;NA;Uploaded	Wild Animal	Other Mammal		2016	11	8		South America	Brazil	São Paulo	Sao Paulo	Sao Paulo		-23.495131	-46.519596	+55 11 30917296	Escherichia coli	O89			Non Pathogen	ESBL CTX-M-55					None			2017-05-23	2017-11-25	ESC_GA5746AA	0	744	ST10 Cplx			10	11	135	8	8	8	2	ESC_GA5746AA	Assembled	88	122357	4923854	Escherichia coli / Shigella;91.99%	140	3167	1961-03-01	ESC_NA8556AA_AS
ESC_TA2434AA_AS	ESC_JA8576AA	584CIPA	SRR7724576;ILLUMINA;Paired;;SRX4581340;SRA	Wild Animal	Avian	Seagull; Chroicocephalus; CIPA	2017				Oceania	Australia	Victoria						Murdoch University	Escherichia coli		O89:H10						PRJNA486855	SRP158447		SAMN09866991	SRS3695667	2018-08-21	2018-08-20	ESC_JA8576AA	0	744	ST10 Cplx			10	11	135	8	8	8	2	ESC_JA8576AA	Assembled	85	122761	4618292	Escherichia coli / Shigella;98.11%	113	16440	4	ESC_TA2434AA_AS
ESC_TA2422AA_AS	ESC_JA8588AA	80ESBA	SRR7724588;ILLUMINA;Paired;;SRX4581328;SRA	Wild Animal	Avian	Seagull; Chroicocephalus; ESBA	2017				Oceania	Australia	New South Wales						Murdoch University	Escherichia coli		O89:H10						PRJNA486855	SRP158447		SAMN09866762	SRS3695656	2018-08-21	2018-08-20	ESC_JA8588AA	0	744	ST10 Cplx			10	11	135	8	8	8	2	ESC_JA8588AA	Assembled	33	111897	4653312	Escherichia coli / Shigella;98.59%	111	26607	4	ESC_TA2422AA_AS
ESC_TA2421AA_AS	ESC_JA8589AA	46CIPA	SRR7724589;ILLUMINA;Paired;;SRX4581327;SRA	Wild Animal	Avian	Seagull; Chroicocephalus; CIPA	2017				Oceania	Australia	New South Wales						Murdoch University	Escherichia coli		O89:H10						PRJNA486855	SRP158447		SAMN09866733	SRS3695653	2018-08-21	2018-08-20	ESC_JA8589AA	0	744	ST10 Cplx			10	11	135	8	8	8	2	ESC_JA8589AA	Assembled	45	109567	4646514	Escherichia coli / Shigella;98.46%	103	19062	4	ESC_TA2421AA_AS
ESC_TA2339AA_AS	ESC_JA8671AA	47CIPA	SRR7724671;ILLUMINA;Paired;;SRX4581245;SRA	Wild Animal	Avian	Seagull; Chroicocephalus; CIPA	2017				Oceania	Australia	New South Wales						Murdoch University	Escherichia coli		O89:H10						PRJNA486855	SRP158447		SAMN09866735	SRS3695573	2018-08-21	2018-08-20	ESC_JA8671AA	0	744	ST10 Cplx			10	11	135	8	8	8	2	ESC_JA8671AA	Assembled	22	112213	4642839	Escherichia coli / Shigella;98.48%	121	75886	4	ESC_TA2339AA_AS
ESC_TA2285AA_AS	ESC_JA8724AA	552CIPA	SRR7724724;ILLUMINA;Paired;;SRX4581192;SRA	Wild Animal	Avian	Seagull; Chroicocephalus; CIPA	2017				Oceania	Australia	Victoria						Murdoch University	Escherichia coli		O89:H10						PRJNA486855	SRP158447		SAMN09866947	SRS3695516	2018-08-21	2018-08-20	ESC_JA8724AA	0	744	ST10 Cplx			10	11	135	8	8	8	2	ESC_JA8724AA	Assembled	23	121910	4805809	Escherichia coli / Shigella;92.42%	137	89364	4	ESC_TA2285AA_AS
ESC_TA2228AA_AS	ESC_JA8781AA	569CIPA	SRR7724781;ILLUMINA;Paired;;SRX4581135;SRA	Wild Animal	Avian	Seagull; Chroicocephalus; CIPA	2017				Oceania	Australia	Victoria						Murdoch University	Escherichia coli		O89:H10						PRJNA486855	SRP158447		SAMN09866965	SRS3695463	2018-08-21	2018-08-20	ESC_JA8781AA	0	744	ST10 Cplx			10	11	135	8	8	8	2	ESC_JA8781AA	Assembled	34	105906	4818830	Escherichia coli / Shigella;93.2%	186	52868	4	ESC_TA2228AA_AS
ESC_TA2191AA_AS	ESC_JA8818AA	576CIPA	SRR7724818;ILLUMINA;Paired;;SRX4581098;SRA	Wild Animal	Avian	Seagull; Chroicocephalus; CIPA	2017				Oceania	Australia	Victoria						Murdoch University	Escherichia coli		O89:H10						PRJNA486855	SRP158447		SAMN09866979	SRS3695425	2018-08-21	2018-08-20	ESC_JA8818AA	0	744	ST10 Cplx			10	11	135	8	8	8	2	ESC_JA8818AA	Assembled	249	109825	4929346	Escherichia coli / Shigella;91.82%	234	31461	4	ESC_TA2191AA_AS
ESC_VA9276AA_AS	ESC_LA0101AA	YNTSE70	ERR3040219;ILLUMINA;Paired;300;ERX3113859;SRA	Wild Animal	Other Mammal	Tupaia glis fecal; Tupaia glis fecal; Tupaia glis fecal; Tree Shrew	2018	5	23		Asia	China							CENTERS FOR DISEASE CONTROL AND PREVENTION	Escherichia coli								PRJEB30582	ERP113055		SAMEA5206505	ERS3013977	2019-01-25	2019-01-24	ESC_LA0101AA	0	744	ST10 Cplx			10	11	135	8	8	8	2	ESC_LA0101AA	Assembled	21	28241	4582698	Escherichia coli / Shigella;95.6%	320	87082	4	ESC_VA9276AA_AS
ESC_VA9270AA_AS	ESC_LA0109AA	YNTSE47	ERR3040211;ILLUMINA;Paired;300;ERX3113851;SRA	Wild Animal	Other Mammal	Tupaia glis fecal; Tupaia glis fecal; Tupaia glis fecal; Tree Shrew	2018	5	23		Asia	China							CENTERS FOR DISEASE CONTROL AND PREVENTION	Escherichia coli								PRJEB30582	ERP113055		SAMEA5206497	ERS3013969	2019-01-25	2019-01-24	ESC_LA0109AA	0	744	ST10 Cplx			10	11	135	8	8	8	2	ESC_LA0109AA	Assembled	24	32040	4533540	Escherichia coli / Shigella;97.5%	300	69486	4	ESC_VA9270AA_AS
ESC_LB6764AA_AS	ESC_LA0116AA	YNTSE5	ERR3040204;ILLUMINA;Paired;300;ERX3113844;SRA	Wild Animal	Other Mammal	Tupaia glis fecal; Tupaia glis fecal; Tupaia glis fecal; Tree Shrew	2018	5	23		Asia	China							CENTERS FOR DISEASE CONTROL AND PREVENTION	Escherichia coli								PRJEB30582	ERP113055		SAMEA5206490	ERS3013962	2019-01-25	2019-01-24	ESC_LA0116AA	0	744	ST10 Cplx			10	11	135	8	8	8	2	ESC_LA0116AA	Assembled	33	16934	4540929	Escherichia coli / Shigella;98.25%	494	71790	2023-01-04	ESC_LB6764AA_AS
ESC_VA9264AA_AS	ESC_LA0117AA	YNTSE3	ERR3040203;ILLUMINA;Paired;300;ERX3113843;SRA	Wild Animal	Other Mammal	Tupaia glis fecal; Tupaia glis fecal; Tupaia glis fecal; Tree Shrew	2018	5	23		Asia	China							CENTERS FOR DISEASE CONTROL AND PREVENTION	Escherichia coli								PRJEB30582	ERP113055		SAMEA5206489	ERS3013961	2019-01-25	2019-01-24	ESC_LA0117AA	0	744	ST10 Cplx			10	11	135	8	8	8	2	ESC_LA0117AA	Assembled	25	23098	4553397	Escherichia coli / Shigella;97.08%	384	80475	4	ESC_VA9264AA_AS
ESC_GB3061AA_AS	ESC_OA6816AA	394_Uriselect	SRR8689713;ILLUMINA;Paired;;SRX5485678;SRA	Wild Animal	Avian	Feces, Gull (Larus spp.)	2016	6	21		North America	United States	Alaska	Kenai Peninsula Borough	Soldotna		60.547	-151.261	USGS	Escherichia coli						2016-6		PRJNA525149	SRP187729		SAMN11042309	SRS4458356	2019-11-10	2019-04-06	ESC_OA6816AA	0	744	ST10 Cplx			10	11	135	8	8	8	2	ESC_OA6816AA	Assembled	379	119275	4733475	Escherichia coli / Shigella;89.15%	130	17821	2023-01-04	ESC_GB3061AA_AS
ESC_JB8247AA_AS	ESC_QA8066AA	SG261CIP	SRR11341600;ILLUMINA;Paired;;SRX7944778;SRA	Wild Animal	Avian	Chroicocephalus novaehollandiae	2019	10			Oceania	Australia	South Australia						Murdoch University	Escherichia coli								PRJNA613145	SRP253145		SAMN14395330	SRS6331615	2020-03-20	2020-03-18	ESC_QA8066AA	0	744	ST10 Cplx			10	11	135	8	8	8	2	ESC_QA8066AA	Assembled	190	123300	4615046	Escherichia coli / Shigella;95.24%	104	17542	2023-01-04	ESC_JB8247AA_AS
ESC_JB8201AA_AS	ESC_QA8098AA	SG152CIP	SRR11341632;ILLUMINA;Paired;;SRX7944746;SRA	Wild Animal	Avian	Chroicocephalus novaehollandiae	2019	10			Oceania	Australia	South Australia						Murdoch University	Escherichia coli								PRJNA613145	SRP253145		SAMN14395301	SRS6331583	2020-03-20	2020-03-18	ESC_QA8098AA	0	744	ST10 Cplx			10	11	135	8	8	8	2	ESC_QA8098AA	Assembled	295	127926	4661157	Escherichia coli / Shigella;94.79%	102	17189	2023-01-04	ESC_JB8201AA_AS
ESC_UB3247AA_AS	ESC_TA9070AA	C17-2	traces-0POMYpQ;ILLUMINA;Paired;;NA;Uploaded	Wild Animal	Avian	Stork	2020				Europe	Spain	Andalusia						University Hospital Virgen Macarena	Escherichia coli				Non Pathogen									2021-01-15	2021-01-15	ESC_TA9070AA	0	744	ST10 Cplx			10	11	135	8	8	8	2	ESC_TA9070AA	Assembled	37	104544	5383872	Escherichia coli / Shigella;83.73%	178	48646	2023-01-04	ESC_UB3247AA_AS
ESC_WB4632AA_AS	ESC_UA7724AA	rac541	SRR12605516;ILLUMINA;Paired;;SRX9089215;SRA	Wild Animal	Rodent	Procyon lotor; rectum	2018	9	13		North America	United States							University of Minnesota	Escherichia coli								PRJNA662117	SRP280792		SAMN16077119	SRS7335156	2021-04-01	2021-02-28	ESC_UA7724AA	0	744	ST10 Cplx			10	11	135	8	8	8	2	ESC_UA7724AA	Assembled	162	50659	4691059	Escherichia coli / Shigella;96.47%	231	74653	2023-01-04	ESC_WB4632AA_AS
ESC_VB5554AA_AS	ESC_UA7739AA	rac521	SRR12605531;ILLUMINA;Paired;;SRX9089200;SRA	Wild Animal	Rodent	Procyon lotor; rectum	2018	11	6		North America	United States							University of Minnesota	Escherichia coli								PRJNA662117	SRP280792		SAMN16077105	SRS7335141	2021-04-01	2021-02-28	ESC_UA7739AA	0	744	ST10 Cplx			10	11	135	8	8	8	2	ESC_UA7739AA	Assembled	181	82327	4811143	Escherichia coli / Shigella;94.22%	171	57427	2023-01-04	ESC_VB5554AA_AS
ESC_WB4557AA_AS	ESC_UA7752AA	rac506	SRR12605544;ILLUMINA;Paired;;SRX9089187;SRA	Wild Animal	Rodent	Procyon lotor; rectum	2018	9	5		North America	United States							University of Minnesota	Escherichia coli								PRJNA662117	SRP280792		SAMN16077093	SRS7335127	2021-04-01	2021-02-28	ESC_UA7752AA	0	744	ST10 Cplx			10	11	135	8	8	8	2	ESC_UA7752AA	Assembled	201	88752	4771140	Escherichia coli / Shigella;95.38%	168	59040	2023-01-04	ESC_WB4557AA_AS
ESC_WB1584AA_AS	ESC_VA1640AA	A1_416	SRR11478804;ILLUMINA;Paired;;SRX8054933;SRA	Wild Animal	Avian	Feces, Gull (Larus spp.)	2017	8	10		North America	United States	Alaska	Unorganized Borough	Bethel		61.226	-149.902	USGS	Escherichia coli								PRJNA622984	SRP255192		SAMN14534513	SRS6424635	2021-05-01	2021-04-01	ESC_VA1640AA	0	744	ST10 Cplx			10	11	135	8	8	8	2	ESC_VA1640AA	Assembled	602	126032	5019497	Escherichia coli / Shigella;92.3%	129	29624	2023-01-04	ESC_WB1584AA_AS
ESC_WB1582AA_AS	ESC_VA1642AA	A1_414	SRR11478806;ILLUMINA;Paired;;SRX8054931;SRA	Wild Animal	Avian	Feces, Gull (Larus spp.)	2017	8	10		North America	United States	Alaska	Unorganized Borough	Bethel		61.226	-149.902	USGS	Escherichia coli								PRJNA622984	SRP255192		SAMN14534511	SRS6424632	2021-05-01	2021-04-01	ESC_VA1642AA	0	744	ST10 Cplx			10	11	135	8	8	8	2	ESC_VA1642AA	Assembled	1031	134894	4735410	Escherichia coli / Shigella;94.2%	85	16054	2023-01-04	ESC_WB1582AA_AS
ESC_YB9631AA_AS	ESC_WA2085AA	Ec14	SRR13823667;ILLUMINA;Paired;;SRX10204382;SRA	Wild Animal	Avian	Larus michahellis; cloacal swab	2016	5	2		Europe	France	Provence-Alpes-Cote d'Azur	Var	Toulon		43.1066048	5.93704616273047	Laboratoire MIVEGEC-CNRS-IRD-UM	Escherichia coli								PRJNA705836	SRP308781		SAMN18104177	SRS8350626	2021-08-01	2021-07-01	ESC_WA2085AA	0	744	ST10 Cplx			10	11	135	8	8	8	2	ESC_WA2085AA	Assembled	1065	123316	4777290	Escherichia coli / Shigella;93.41%	118	35808	2023-01-04	ESC_YB9631AA_AS
ESC_YB9629AA_AS	ESC_WA2087AA	Ec16	SRR13823669;ILLUMINA;Paired;;SRX10204380;SRA	Wild Animal	Avian	Larus michahellis; cloacal swab	2016	5	2		Europe	France	Provence-Alpes-Cote d'Azur	Var	Toulon		43.1066048	5.93704616273047	Laboratoire MIVEGEC-CNRS-IRD-UM	Escherichia coli								PRJNA705836	SRP308781		SAMN18104122	SRS8350622	2021-08-01	2021-07-01	ESC_WA2087AA	0	744	ST10 Cplx			10	11	135	8	8	8	2	ESC_WA2087AA	Assembled	709	126239	4699156	Escherichia coli / Shigella;90.89%	120	36998	2023-01-04	ESC_YB9629AA_AS
ESC_YB9620AA_AS	ESC_WA2096AA	Ec15	SRR13823680;ILLUMINA;Paired;;SRX10204369;SRA	Wild Animal	Avian	Larus michahellis; cloacal swab	2016	5	2		Europe	France	Provence-Alpes-Cote d'Azur	Var	Toulon		43.1066048	5.93704616273047	Laboratoire MIVEGEC-CNRS-IRD-UM	Escherichia coli								PRJNA705836	SRP308781		SAMN18104121	SRS8350612	2021-08-01	2021-07-01	ESC_WA2096AA	0	744	ST10 Cplx			10	11	135	8	8	8	2	ESC_WA2096AA	Assembled	528	119159	4774243	Escherichia coli / Shigella;93.02%	126	42037	2023-01-04	ESC_YB9620AA_AS
ESC_ZB8836AA_AS	ESC_WA7102AA	ARS-CC11329	SRR16011200;ILLUMINA;Paired;;SRX12298146;SRA	Wild Animal	ND/Others	Bos taurus; feces	2015				North America	United States							USDA	Escherichia coli								PRJNA664052	SRP303820		SAMN21542799	SRS10271832	2021-09-23	2021-09-22	ESC_WA7102AA	0	744	ST10 Cplx			10	11	135	8	8	8	2	ESC_WA7102AA	Assembled	66	58882	4850524	Escherichia coli / Shigella;95.29%	258	47075	2023-01-04	ESC_ZB8836AA_AS
ESC_ZB8835AA_AS	ESC_WA7103AA	ARS-CC11328	SRR16011201;ILLUMINA;Paired;;SRX12298145;SRA	Wild Animal	ND/Others	Bos taurus; feces	2015				North America	United States							USDA	Escherichia coli								PRJNA664052	SRP303820		SAMN21542798	SRS10271833	2021-09-23	2021-09-22	ESC_WA7103AA	0	744	ST10 Cplx			10	11	135	8	8	8	2	ESC_WA7103AA	Assembled	65	66128	4695626	Escherichia coli / Shigella;94.66%	177	39643	2023-01-04	ESC_ZB8835AA_AS
ESC_ZB8834AA_AS	ESC_WA7104AA	ARS-CC11327	SRR16011202;ILLUMINA;Paired;;SRX12298144;SRA	Wild Animal	ND/Others	Bos taurus; feces	2015				North America	United States							USDA	Escherichia coli								PRJNA664052	SRP303820		SAMN21542797	SRS10271830	2021-09-23	2021-09-22	ESC_WA7104AA	0	744	ST10 Cplx			10	11	135	8	8	8	2	ESC_WA7104AA	Assembled	75	88465	4708995	Escherichia coli / Shigella;95.62%	165	39970	2023-01-04	ESC_ZB8834AA_AS
ESC_ZB8825AA_AS	ESC_WA7113AA	ARS-CC11317	SRR16011211;ILLUMINA;Paired;;SRX12298135;SRA	Wild Animal	ND/Others	Bos taurus; feces	2015				North America	United States							USDA	Escherichia coli								PRJNA664052	SRP303820		SAMN21542789	SRS10271820	2021-09-23	2021-09-22	ESC_WA7113AA	0	744	ST10 Cplx			10	11	135	8	8	8	2	ESC_WA7113AA	Assembled	117	69152	5315412	Escherichia coli / Shigella;91.96%	224	65541	2023-01-04	ESC_ZB8825AA_AS
ESC_ZB8809AA_AS	ESC_WA7129AA	ARS-CC11288	SRR16011227;ILLUMINA;Paired;;SRX12298119;SRA	Wild Animal	ND/Others	Bos taurus; feces	2015				North America	United States							USDA	Escherichia coli								PRJNA664052	SRP303820		SAMN21542775	SRS10271806	2021-09-23	2021-09-22	ESC_WA7129AA	0	744	ST10 Cplx			10	11	135	8	8	8	2	ESC_WA7129AA	Assembled	67	72817	4714563	Escherichia coli / Shigella;95.53%	180	39712	2023-01-04	ESC_ZB8809AA_AS
ESC_AC0266AA_AS	ESC_WA9059AA	Escherichia coli F1T3-S127	SRR15325123;ILLUMINA;Paired;;SRX11629524;SRA	Wild Animal	Avian	Gull; feces	2018				Europe	United Kingdom	England	North Yorkshire	Richmondshire				Animal and Plant Health Agency	Escherichia coli								PRJNA750276	SRP330426		SAMN20430107	SRS9665093	2021-10-01	2021-08-17	ESC_WA9059AA	0	744	ST10 Cplx			10	11	135	8	8	8	2	ESC_WA9059AA	Assembled	120	147544	4778046	Escherichia coli / Shigella;95.42%	114	102138	2023-01-04	ESC_AC0266AA_AS
ESC_AC0263AA_AS	ESC_WA9062AA	Escherichia coli F1T3-S131	SRR15325126;ILLUMINA;Paired;;SRX11629521;SRA	Wild Animal	Avian	Gull; feces	2018				Europe	United Kingdom	England	North Yorkshire	Richmondshire				Animal and Plant Health Agency	Escherichia coli								PRJNA750276	SRP330426		SAMN20430111	SRS9665095	2021-10-01	2021-08-17	ESC_WA9062AA	0	744	ST10 Cplx			10	11	135	8	8	8	2	ESC_WA9062AA	Assembled	167	119275	4644810	Escherichia coli / Shigella;93.92%	103	25889	2023-01-04	ESC_AC0263AA_AS
ESC_AC0262AA_AS	ESC_WA9063AA	Escherichia coli F1T3-S132	SRR15325127;ILLUMINA;Paired;;SRX11629520;SRA	Wild Animal	Avian	Gull; feces	2018				Europe	United Kingdom	England	North Yorkshire	Richmondshire				Animal and Plant Health Agency	Escherichia coli								PRJNA750276	SRP330426		SAMN20430112	SRS9663424	2021-10-01	2021-08-17	ESC_WA9063AA	0	744	ST10 Cplx			10	11	135	8	8	8	2	ESC_WA9063AA	Assembled	99	119166	4616956	Escherichia coli / Shigella;92.85%	106	22012	2023-01-04	ESC_AC0262AA_AS
ESC_AC0261AA_AS	ESC_WA9064AA	Escherichia coli F1T3-S133	SRR15325128;ILLUMINA;Paired;;SRX11629519;SRA	Wild Animal	Avian	Gull; feces	2018				Europe	United Kingdom	England	North Yorkshire	Richmondshire				Animal and Plant Health Agency	Escherichia coli								PRJNA750276	SRP330426		SAMN20430113	SRS9663423	2021-10-01	2021-08-17	ESC_WA9064AA	0	744	ST10 Cplx			10	11	135	8	8	8	2	ESC_WA9064AA	Assembled	53	106437	4636895	Escherichia coli / Shigella;95.6%	99	23580	2023-01-04	ESC_AC0261AA_AS
ESC_AC0259AA_AS	ESC_WA9066AA	Escherichia coli F1T3-S135	SRR15325130;ILLUMINA;Paired;;SRX11629517;SRA	Wild Animal	Avian	Gull; feces	2018				Europe	United Kingdom	England	North Yorkshire	Richmondshire				Animal and Plant Health Agency	Escherichia coli								PRJNA750276	SRP330426		SAMN20430115	SRS9663422	2021-10-01	2021-08-17	ESC_WA9066AA	0	744	ST10 Cplx			10	11	135	8	8	8	2	ESC_WA9066AA	Assembled	109	108863	4644197	Escherichia coli / Shigella;95.35%	103	23827	2023-01-04	ESC_AC0259AA_AS
ESC_AC0258AA_AS	ESC_WA9067AA	Escherichia coli F1T3-S136	SRR15325131;ILLUMINA;Paired;;SRX11629516;SRA	Wild Animal	Avian	Gull; feces	2018				Europe	United Kingdom	England	North Yorkshire	Richmondshire				Animal and Plant Health Agency	Escherichia coli								PRJNA750276	SRP330426		SAMN20430116	SRS9663420	2021-10-01	2021-08-17	ESC_WA9067AA	0	744	ST10 Cplx			10	11	135	8	8	8	2	ESC_WA9067AA	Assembled	27	60289	4627582	Escherichia coli / Shigella;95.46%	171	50792	2023-01-04	ESC_AC0258AA_AS
ESC_AC0167AA_AS	ESC_WA9158AA	Escherichia coli F1T1-M57	SRR15322575;ILLUMINA;Paired;;SRX11627058;SRA	Wild Animal	Avian	Gull; feces	2018				Europe	United Kingdom	England	North Yorkshire	Richmondshire				Animal and Plant Health Agency	Escherichia coli								PRJNA750276	SRP330426		SAMN20429919	SRS9661078	2021-10-01	2021-08-17	ESC_WA9158AA	0	744	ST10 Cplx			10	11	135	8	8	8	2	ESC_WA9158AA	Assembled	103	127913	4661653	Escherichia coli / Shigella;91.14%	95	59907	2023-01-04	ESC_AC0167AA_AS
ESC_AC0166AA_AS	ESC_WA9159AA	Escherichia coli F1T1-M56	SRR15322576;ILLUMINA;Paired;;SRX11627057;SRA	Wild Animal	Avian	Gull; feces	2018				Europe	United Kingdom	England	North Yorkshire	Richmondshire				Animal and Plant Health Agency	Escherichia coli								PRJNA750276	SRP330426		SAMN20429918	SRS9661077	2021-10-01	2021-08-17	ESC_WA9159AA	0	744	ST10 Cplx			10	11	135	8	8	8	2	ESC_WA9159AA	Assembled	63	126438	4556882	Escherichia coli / Shigella;94.74%	97	31752	2023-01-04	ESC_AC0166AA_AS
ESC_AC0165AA_AS	ESC_WA9160AA	Escherichia coli F1T1-M55	SRR15322577;ILLUMINA;Paired;;SRX11627056;SRA	Wild Animal	Avian	Gull; feces	2018				Europe	United Kingdom	England	North Yorkshire	Richmondshire				Animal and Plant Health Agency	Escherichia coli								PRJNA750276	SRP330426		SAMN20429917	SRS9661076	2021-10-01	2021-08-17	ESC_WA9160AA	0	744	ST10 Cplx			10	11	135	8	8	8	2	ESC_WA9160AA	Assembled	68	152020	4600593	Escherichia coli / Shigella;92.18%	87	68211	2023-01-04	ESC_AC0165AA_AS
ESC_AC0164AA_AS	ESC_WA9161AA	Escherichia coli F1T1-M54	SRR15322578;ILLUMINA;Paired;;SRX11627055;SRA	Wild Animal	Avian	Gull; feces	2018				Europe	United Kingdom	England	North Yorkshire	Richmondshire				Animal and Plant Health Agency	Escherichia coli								PRJNA750276	SRP330426		SAMN20429916	SRS9661075	2021-10-01	2021-08-17	ESC_WA9161AA	0	744	ST10 Cplx			10	11	135	8	8	8	2	ESC_WA9161AA	Assembled	115	124038	4582223	Escherichia coli / Shigella;93.42%	92	13282	2023-01-04	ESC_AC0164AA_AS
ESC_AC0163AA_AS	ESC_WA9162AA	Escherichia coli F1T1-M53	SRR15322579;ILLUMINA;Paired;;SRX11627054;SRA	Wild Animal	Avian	Gull; feces	2018				Europe	United Kingdom	England	North Yorkshire	Richmondshire				Animal and Plant Health Agency	Escherichia coli								PRJNA750276	SRP330426		SAMN20429915	SRS9661074	2021-10-01	2021-08-17	ESC_WA9162AA	0	744	ST10 Cplx			10	11	135	8	8	8	2	ESC_WA9162AA	Assembled	64	138569	4541005	Escherichia coli / Shigella;95.84%	86	11730	2023-01-04	ESC_AC0163AA_AS
ESC_CC4970AA_AS	ESC_YA7502AA	Escherichia coli strain 20E0552	SRR18206984;ILLUMINA;Paired;;SRX14353557;SRA	Wild Animal	Camelid	Vicugna pacos; Faecal samples	2019	8	26		Europe	Germany	Saxony	Erzgebirgskreis			50.6698953	12.952226	Friedrich-Loeffler-Institut	Escherichia coli								PRJNA806394	SRP362207		SAMN24979164	SRS12167383	2022-03-03	2022-03-02	ESC_YA7502AA	0	744	ST10 Cplx			10	11	135	8	8	8	2	ESC_YA7502AA	Assembled	202	126239	4898990	Escherichia coli / Shigella;90.63%	126	28416	2023-01-04	ESC_CC4970AA_AS
ESC_CC6238AA_AS	ESC_YA8424AA	7646x4	SRR18230950;ILLUMINA;Paired;;SRX14372481;SRA	Wild Animal	Avian	Chroicocephalus ridibundus	2020				Europe	Hungary							Debreceni Egyetem	Escherichia coli								PRJNA807502	SRP362533		SAMN25988230	SRS12185278	2022-03-14	2022-03-04	ESC_YA8424AA	0	744	ST10 Cplx			10	11	135	8	8	8	2	ESC_YA8424AA	Assembled	133	122577	4978666	Escherichia coli / Shigella;71.58%	146	61837	2023-01-04	ESC_CC6238AA_AS
ESC_CC6245AA_AS	ESC_YA8432AA	6168 x5	SRR18230958;ILLUMINA;Paired;;SRX14372473;SRA	Wild Animal	Avian	Chroicocephalus ridibundus	2020				Europe	Hungary							Debreceni Egyetem	Escherichia coli								PRJNA807502	SRP362533		SAMN25988223	SRS12185270	2022-03-14	2022-03-04	ESC_YA8432AA	0	744	ST10 Cplx			10	11	135	8	8	8	2	ESC_YA8432AA	Assembled	82	114036	5257751	Escherichia coli / Shigella;79.24%	142	82545	2023-01-04	ESC_CC6245AA_AS
ESC_DC8539AA_AS	ESC_AB0154AA	2514b_Spain	SRR17786546;ILLUMINA;Paired;;SRX13948922;SRA	Wild Animal	Avian	Feces, Gull (Larus spp.)	2019				Europe	Spain							U.S. Geological Survey	Escherichia coli								PRJNA800400	SRP357050		SAMN25244090	SRS11789916	2022-06-11	2022-02-24	ESC_AB0154AA	0	744	ST10 Cplx			10	11	135	8	8	8	2	ESC_AB0154AA	Assembled	55	126454	4720278	Escherichia coli / Shigella;91.77%	89	11186	2023-01-04	ESC_DC8539AA_AS
ESC_DC8540AA_AS	ESC_AB0155AA	2513b_Spain	SRR17786547;ILLUMINA;Paired;;SRX13948921;SRA	Wild Animal	Avian	Feces, Gull (Larus spp.)	2019				Europe	Spain							U.S. Geological Survey	Escherichia coli								PRJNA800400	SRP357050		SAMN25244089	SRS11789915	2022-06-11	2022-02-24	ESC_AB0155AA	0	744	ST10 Cplx			10	11	135	8	8	8	2	ESC_AB0155AA	Assembled	142	195798	4674937	Escherichia coli / Shigella;90.9%	85	5109	2023-01-04	ESC_DC8540AA_AS
ESC_DC8542AA_AS	ESC_AB0157AA	2474b1_Spain	SRR17786549;ILLUMINA;Paired;;SRX13948919;SRA	Wild Animal	Avian	Feces, Gull (Larus spp.)	2019				Europe	Spain							U.S. Geological Survey	Escherichia coli								PRJNA800400	SRP357050		SAMN25244088	SRS11789913	2022-06-11	2022-02-24	ESC_AB0157AA	0	744	ST10 Cplx			10	11	135	8	8	8	2	ESC_AB0157AA	Assembled	148	147694	4673309	Escherichia coli / Shigella;92.42%	79	32590	2023-01-04	ESC_DC8542AA_AS
ESC_DC8574AA_AS	ESC_AB0189AA	SCCC029_Chile	SRR17786593;ILLUMINA;Paired;;SRX13948875;SRA	Wild Animal	Avian	Feces, Gull (Leucophaeus pipixcan)	2020				South America	Chile							U.S. Geological Survey	Escherichia coli								PRJNA800400	SRP357050		SAMN25244048	SRS11789869	2022-06-11	2022-02-24	ESC_AB0189AA	0	744	ST10 Cplx			10	11	135	8	8	8	2	ESC_AB0189AA	Assembled	335	110150	5150605	Escherichia coli / Shigella;78.74%	160	38003	2023-01-04	ESC_DC8574AA_AS
ESC_FC4260AA_AS	ESC_AB5448AA	WLCTX4	DRR397947;ILLUMINA;Paired;300;DRX383722;SRA	Wild Animal	Canine	Vulpes vulpes; feces	2021	6				Japan	Gifu Prefecture						GIFU_U	Escherichia coli								PRJDB13852	DRP008739		SAMD00519109	DRS250717	2022-08-07	2022-08-05	ESC_AB5448AA	0	744	ST10 Cplx			10	11	135	8	8	8	2	ESC_AB5448AA	Assembled	137	108050	4748148	Escherichia coli / Shigella;91.46%	109	17651	2023-01-04	ESC_FC4260AA_AS
ESC_GC3563AA_AS	ESC_BB4180AA	PBIO3678	ERR10167832;ILLUMINA;Paired;;ERX9704439;SRA	Wild Animal	Avian	Chroicocephalus ridibundus; cloacal swab (nestling)	2021				Europe	Germany	Mecklenburg-Vorpommern	Vorpommern-Greifswald					University of Greifswald, Institute of Pharmacy	Escherichia coli								PRJEB55873	ERP140822		SAMEA111343207	ERS13440765	2022-09-15	2022-09-14	ESC_BB4180AA	0	744	ST10 Cplx			10	11	135	8	8	8	2	ESC_BB4180AA	Assembled	257	127924	4923190	Escherichia coli / Shigella;95.04%	151	31226	2023-01-04	ESC_GC3563AA_AS
ESC_FC6090AA_AS	ESC_BB5490AA	Eco-20-00358	SRR21743548;ILLUMINA;Paired;;SRX17739281;SRA	Wild Animal	Invertebrate	Flies; fly	2020				Europe	Germany							Leibniz Institute DSMZ	Escherichia coli								PRJNA885145	SRP400115		SAMN31077399	SRS15268151	2022-09-29	2022-09-28	ESC_BB5490AA	0	744	ST10 Cplx			10	11	135	8	8	8	2	ESC_BB5490AA	Assembled	132	104447	4676415	Escherichia coli / Shigella;96.44%	149	13431	2023-01-04	ESC_FC6090AA_AS
ESC_FC6102AA_AS	ESC_BB5502AA	Eco-20-00357	SRR21743560;ILLUMINA;Paired;;SRX17739269;SRA	Wild Animal	Invertebrate	Flies; fly	2020				Europe	Germany							Leibniz Institute DSMZ	Escherichia coli								PRJNA885145	SRP400115		SAMN31077388	SRS15268139	2022-09-29	2022-09-28	ESC_BB5502AA	0	744	ST10 Cplx			10	11	135	8	8	8	2	ESC_BB5502AA	Assembled	173	108103	4697222	Escherichia coli / Shigella;96.0%	134	14492	2023-01-04	ESC_FC6102AA_AS
ESC_FC6104AA_AS	ESC_BB5504AA	Eco-20-00356	SRR21743562;ILLUMINA;Paired;;SRX17739267;SRA	Wild Animal	Invertebrate	Flies; fly	2020				Europe	Germany							Leibniz Institute DSMZ	Escherichia coli								PRJNA885145	SRP400115		SAMN31077386	SRS15268137	2022-09-29	2022-09-28	ESC_BB5504AA	0	744	ST10 Cplx			10	11	135	8	8	8	2	ESC_BB5504AA	Assembled	101	106502	4691389	Escherichia coli / Shigella;97.16%	135	10250	2023-01-04	ESC_FC6104AA_AS
ESC_KC1751AA_AS	ESC_FB6834AA	A 130	traces-0ldJhpz;ILLUMINA;Paired;;NA;Uploaded	Wild Animal	Avian		2022												dannyfuentes@udec.cl														2023-06-27	2023-06-27	ESC_FB6834AA	0	744	ST10 Cplx			10	11	135	8	8	8	2	ESC_FB6834AA	Assembled	156.7	92324	4884579	Escherichia coli / Shigella;99.14%	156	820	2023-01-05	ESC_KC1751AA_AS
ESC_LA2444AA_AS	ESC_FA8322AA	MIAE02172	traces-0RkPqrO;7GeneMLST;ND;;NA;Legacy		Water/River	Environment	2015				Europe	France			Dijon				UMR Agroecologie								None	NA	NA	None	NA	NA	2017-02-13		ESC_FA8322AA	0	744	ST10 Cplx			10	11	135	8	8	8	2	ESC_FA8322AA	legacy	NaN	NaN	NaN		NaN	NaN	NaN	ESC_LA2444AA_AS
ESC_LA2445AA_AS	ESC_FA8323AA	MIAE02202	traces-0ERCUBl;7GeneMLST;ND;;NA;Legacy		Water/River	Environment	2015				Europe	France			Dijon				UMR Agroecologie								None	NA	NA	None	NA	NA	2017-02-13		ESC_FA8323AA	0	744	ST10 Cplx			10	11	135	8	8	8	2	ESC_FA8323AA	legacy	NaN	NaN	NaN		NaN	NaN	NaN	ESC_LA2445AA_AS
ESC_OA1182AA_AS	ESC_GA7642AA	MIAE02782	traces-0AaCrTM;7GeneMLST;ND;;NA;Legacy		Water/River	Environment	2015				Europe	France			Dijon				UMR Agroecologie						ESBL CTX-M-15		None	NA	NA	None	NA	NA	2017-06-30		ESC_GA7642AA	0	744	ST10 Cplx			10	11	135	8	8	8	2	ESC_GA7642AA	legacy	NaN	NaN	NaN		NaN	NaN	NaN	ESC_OA1182AA_AS
ESC_PA3676AA_AS	ESC_HA0942AA	MIAE02091 (10123)	traces-0AOhfRs;7GeneMLST;ND;;NA;Legacy		Water/River	Water	2012				Europe	France			Dijon				UMR Agroecologie					Unknown	ESBL CTX-M-1		None	NA	NA	None	NA	NA	2017-09-14	2017-09-14	ESC_HA0942AA	0	744	ST10 Cplx			10	11	135	8	8	8	2	ESC_HA0942AA	legacy	NaN	NaN	NaN		NaN	NaN	NaN	ESC_PA3676AA_AS
ESC_PA4669AA_AS	ESC_HA1894AA	45-1-8/11723	traces-0vOltvh;7GeneMLST;ND;;NA;Legacy		Water/River	Environment	2015				Europe	France			Dijon				UMR Agroecologie					Unknown			None	NA	NA	None	NA	NA	2017-09-18	2017-09-18	ESC_HA1894AA	0	744	ST10 Cplx			10	11	135	8	8	8	2	ESC_HA1894AA	legacy	NaN	NaN	NaN		NaN	NaN	NaN	ESC_PA4669AA_AS
ESC_PA4676AA_AS	ESC_HA1901AA	20-6/11681	traces-0qMZkGR;7GeneMLST;ND;;NA;Legacy		Water/River	Environment	2015				Europe	France			Dijon				UMR Agroecologie					Unknown			None	NA	NA	None	NA	NA	2017-09-18	2017-09-18	ESC_HA1901AA	0	744	ST10 Cplx			10	11	135	8	8	8	2	ESC_HA1901AA	legacy	NaN	NaN	NaN		NaN	NaN	NaN	ESC_PA4676AA_AS
ESC_PA4682AA_AS	ESC_HA1907AA	WWET4 MIAE 11436	traces-0gGORZL;7GeneMLST;ND;;NA;Legacy		Water/River	Environment	2015				Europe	France			Dijon				UMR Agroecologie					CTX-M, FosA3	ESBL CTX-M-15		None	NA	NA	None	NA	NA	2017-09-18	2017-09-18	ESC_HA1907AA	0	744	ST10 Cplx			10	11	135	8	8	8	2	ESC_HA1907AA	legacy	NaN	NaN	NaN		NaN	NaN	NaN	ESC_PA4682AA_AS
ESC_PA4670AA_AS	ESC_HA1895AA	KKKBD8 MIAE 11674	traces-0IQuDZC;7GeneMLST;ND;;NA;Legacy		Sewage	Environment	2015				Europe	France			Dijon				UMR Agroecologie					CTX-M, FosA3	ESBL CTX-M-55		None	NA	NA	None	NA	NA	2017-09-18	2017-09-18	ESC_HA1895AA	0	744	ST10 Cplx			10	11	135	8	8	8	2	ESC_HA1895AA	legacy	NaN	NaN	NaN		NaN	NaN	NaN	ESC_PA4670AA_AS
ESC_PA4671AA_AS	ESC_HA1896AA	GGGBA9 MIAE 11548	traces-0OaeluP;7GeneMLST;ND;;NA;Legacy		Sewage	Environment	2015				Europe	France			Dijon				UMR Agroecologie					CTX-M, FosA3	ESBL CTX-M-14		None	NA	NA	None	NA	NA	2017-09-18	2017-09-18	ESC_HA1896AA	0	744	ST10 Cplx			10	11	135	8	8	8	2	ESC_HA1896AA	legacy	NaN	NaN	NaN		NaN	NaN	NaN	ESC_PA4671AA_AS
ESC_PA4672AA_AS	ESC_HA1897AA	KKKEB1 MIAE 11637	traces-0vmuZBF;7GeneMLST;ND;;NA;Legacy		Sewage	Environment	2015				Europe	France			Dijon				UMR Agroecologie					CTX-M, FosA3	ESBL CTX-M-15		None	NA	NA	None	NA	NA	2017-09-18	2017-09-18	ESC_HA1897AA	0	744	ST10 Cplx			10	11	135	8	8	8	2	ESC_HA1897AA	legacy	NaN	NaN	NaN		NaN	NaN	NaN	ESC_PA4672AA_AS
ESC_PA4673AA_AS	ESC_HA1898AA	FFBA3 MIAE 11109	traces-0MHHTJW;7GeneMLST;ND;;NA;Legacy		Sewage	Environment	2014				Europe	France			Dijon				UMR Agroecologie					CTX-M, FosA3	ESBL CTX-M-1		None	NA	NA	None	NA	NA	2017-09-18	2017-09-18	ESC_HA1898AA	0	744	ST10 Cplx			10	11	135	8	8	8	2	ESC_HA1898AA	legacy	NaN	NaN	NaN		NaN	NaN	NaN	ESC_PA4673AA_AS
ESC_PA4674AA_AS	ESC_HA1899AA	AAAEB1 MIAE 10987	traces-0UWOTkZ;7GeneMLST;ND;;NA;Legacy		Sewage	Environment	2015				Europe	France			Dijon				UMR Agroecologie					CTX-M, FosA3	ESBL CTX-M-1		None	NA	NA	None	NA	NA	2017-09-18	2017-09-18	ESC_HA1899AA	0	744	ST10 Cplx			10	11	135	8	8	8	2	ESC_HA1899AA	legacy	NaN	NaN	NaN		NaN	NaN	NaN	ESC_PA4674AA_AS
ESC_PA4675AA_AS	ESC_HA1900AA	BBBEB1 MIAE 11027	traces-0Djbjys;7GeneMLST;ND;;NA;Legacy		Sewage	Environment	2015				Europe	France			Dijon				UMR Agroecologie					CTX-M, FosA3	ESBL CTX-M-14		None	NA	NA	None	NA	NA	2017-09-18	2017-09-18	ESC_HA1900AA	0	744	ST10 Cplx			10	11	135	8	8	8	2	ESC_HA1900AA	legacy	NaN	NaN	NaN		NaN	NaN	NaN	ESC_PA4675AA_AS
ESC_PA4677AA_AS	ESC_HA1902AA	HHHBD9 MIAE 11595	traces-0NVbYsZ;7GeneMLST;ND;;NA;Legacy		Sewage	Environment	2015				Europe	France			Dijon				UMR Agroecologie					CTX-M, FosA3	ESBL CTX-M-15		None	NA	NA	None	NA	NA	2017-09-18	2017-09-18	ESC_HA1902AA	0	744	ST10 Cplx			10	11	135	8	8	8	2	ESC_HA1902AA	legacy	NaN	NaN	NaN		NaN	NaN	NaN	ESC_PA4677AA_AS
ESC_PA4678AA_AS	ESC_HA1903AA	IIIBS1 MIAE 11627	traces-0UfrISM;7GeneMLST;ND;;NA;Legacy		Sewage	Environment	2015				Europe	France			Dijon				UMR Agroecologie					CTX-M, FosA3	ESBL CTX-M-14		None	NA	NA	None	NA	NA	2017-09-18	2017-09-18	ESC_HA1903AA	0	744	ST10 Cplx			10	11	135	8	8	8	2	ESC_HA1903AA	legacy	NaN	NaN	NaN		NaN	NaN	NaN	ESC_PA4678AA_AS
ESC_PA4679AA_AS	ESC_HA1904AA	CEB6 MIAE 10388	traces-0xsuUHO;7GeneMLST;ND;;NA;Legacy		Sewage	Environment	2014				Europe	France			Dijon				UMR Agroecologie					CTX-M, FosA3	ESBL CTX-M-15		None	NA	NA	None	NA	NA	2017-09-18	2017-09-18	ESC_HA1904AA	0	744	ST10 Cplx			10	11	135	8	8	8	2	ESC_HA1904AA	legacy	NaN	NaN	NaN		NaN	NaN	NaN	ESC_PA4679AA_AS
ESC_PA4680AA_AS	ESC_HA1905AA	BBS3 MIAE 10366	traces-0tqLSMe;7GeneMLST;ND;;NA;Legacy		Sewage	Environment	2014				Europe	France			Dijon				UMR Agroecologie					CTX-M, FosA3	ESBL CTX-M-15		None	NA	NA	None	NA	NA	2017-09-18	2017-09-18	ESC_HA1905AA	0	744	ST10 Cplx			10	11	135	8	8	8	2	ESC_HA1905AA	legacy	NaN	NaN	NaN		NaN	NaN	NaN	ESC_PA4680AA_AS
ESC_PA4681AA_AS	ESC_HA1906AA	BBBBD6 MIAE 11062	traces-0oQsjSL;7GeneMLST;ND;;NA;Legacy		Sewage	Environment	2015				Europe	France			Dijon				UMR Agroecologie					CTX-M, FosA3	ESBL CTX-M-14		None	NA	NA	None	NA	NA	2017-09-18	2017-09-18	ESC_HA1906AA	0	744	ST10 Cplx			10	11	135	8	8	8	2	ESC_HA1906AA	legacy	NaN	NaN	NaN		NaN	NaN	NaN	ESC_PA4681AA_AS
ESC_PA4683AA_AS	ESC_HA1908AA	GGGBS2 MIAE 11551	traces-0LBcbgD;7GeneMLST;ND;;NA;Legacy		Sewage	Environment	2015				Europe	France			Dijon				UMR Agroecologie					CTX-M, FosA3	ESBL CTX-M-14		None	NA	NA	None	NA	NA	2017-09-18	2017-09-18	ESC_HA1908AA	0	744	ST10 Cplx			10	11	135	8	8	8	2	ESC_HA1908AA	legacy	NaN	NaN	NaN		NaN	NaN	NaN	ESC_PA4683AA_AS
ESC_GA0000AA_AS	ESC_CA5407AA	PB268	ERR1218556;ILLUMINA;Paired;471;ERX1290769;SRA			pus; Homo sapiens					Asia								SC	Escherichia coli								PRJEB11403	ERP012787		SAMEA3531773	ERS838922	2016-01-20	2016-01-20	ESC_CA5407AA	0	744	ST10 Cplx			10	11	135	8	8	8	2	ESC_CA5407AA	Assembled	162	110022	4436889	Escherichia coli / Shigella;84.88%	176	12694	1932-03-01	ESC_GA0000AA_AS
ESC_FA7303AA_AS	ESC_BA8323AA	AZ-TG60572	SRR1201300;ILLUMINA;Paired;500;SRX498163;NEW	Poultry	Avian	turkey; packaged whole turkey	2013	4	16		North America	United States	Arizona	Coconino County	Flagstaff		35.2	-111.5	FOOD AND DRUG ADMINISTRATION, CENTER FOR FOOD SAFETY AND APPLIED NUTRITION	Escherichia coli								PRJNA230968	SRP038995		SAMN02442867	SRS580034	2015-08-27	2014-03-21	ESC_BA8323AA	0	744	ST10 Cplx			10	11	135	8	8	8	2	ESC_BA8323AA	Assembled	23.69	88280	5034888	Escherichia coli / Shigella;96.4%	165	30091	2023-02-02	ESC_FA7303AA_AS
ESC_OA0181AA_AS	ESC_GA6460AA	FSIS1701853	SRR5683236;ILLUMINA;Paired;500;SRX2918391;SRA	Poultry	Poultry	Animal-Turkey-Young Turkey	2017				North America	United States	Missouri						United States Department of Agriculture, Food Safety and Inspection Service	Escherichia coli		O89						PRJNA292667	SRP066916		SAMN07237075	SRS2284399	2017-06-15	2017-06-14	ESC_GA6460AA	0	744	ST10 Cplx			10	11	135	8	8	8	2	ESC_GA6460AA	Assembled	146	130134	4924315	Escherichia coli / Shigella;76.35%	165	4753	1961-03-01	ESC_OA0181AA_AS
ESC_OA5799AA_AS	ESC_GA8606AA	AHM5C66	traces-0elReaE;ILLUMINA;Paired;;NA;Uploaded	Poultry	Poultry		2015				Asia	China	Anhui		Dongqiao		30.95034604308	118.774432173232	Nat Ref Lab Vet Drug Residues, South China Agriculture University	Escherichia coli													2017-07-25	2018-01-27	ESC_GA8606AA	0	744	ST10 Cplx			10	11	135	8	8	8	2	ESC_GA8606AA	Assembled	264	119275	5031390	Escherichia coli / Shigella;80.98%	151	1502	1961-03-01	ESC_OA5799AA_AS
ESC_SA1035AA_AS	ESC_IA8157AA	FSIS11809612	SRR7140570;ILLUMINA;Paired;500;SRX4061427;SRA	Poultry	Poultry	Animal-Turkey-Young Turkey	2018				North America	United States	Virginia						United States Department of Agriculture, Food Safety and Inspection Service	Escherichia coli								PRJNA292667	SRP066916		SAMN09098796	SRS3277755	2018-05-10	2018-05-09	ESC_IA8157AA	0	744	ST10 Cplx			10	11	135	8	8	8	2	ESC_IA8157AA	Assembled	166	91177	4869279	Escherichia coli / Shigella;93.48%	167	81589	4	ESC_SA1035AA_AS
ESC_SA2364AA_AS	ESC_IA9373AA	FSIS11809782	SRR7192725;ILLUMINA;Paired;500;SRX4109296;SRA	Poultry	Poultry	Animal-Turkey-Young Turkey	2018				North America	United States	Virginia						United States Department of Agriculture, Food Safety and Inspection Service	Escherichia coli								PRJNA292667	SRP066916		SAMN09233767	SRS3324950	2018-05-22	2018-05-21	ESC_IA9373AA	0	744	ST10 Cplx			10	11	135	8	8	8	2	ESC_IA9373AA	Assembled	56	63250	4762669	Escherichia coli / Shigella;94.68%	206	107696	4	ESC_SA2364AA_AS
ESC_TA3836AA_AS	ESC_JA9469AA	FSIS11813264	SRR7754590;ILLUMINA;Paired;500;SRX4610495;SRA	Poultry	Poultry	Animal-Turkey-Young Turkey	2018				North America	United States	Indiana						United States Department of Agriculture, Food Safety and Inspection Service	Escherichia coli								PRJNA292667	SRP066916		SAMN09914107	SRS3714373	2018-08-27	2018-08-25	ESC_JA9469AA	0	744	ST10 Cplx			10	11	135	8	8	8	2	ESC_JA9469AA	Assembled	163	126159	5044959	Escherichia coli / Shigella;93.81%	170	55050	4	ESC_TA3836AA_AS
ESC_UA1721AA_AS	ESC_KA4123AA	CVM N17EC0168	SRR8095328;ILLUMINA;Paired;;SRX4922378;SRA	Poultry	Avian	ground turkey	2017				North America	United States	Iowa						FDA-CVM	Escherichia coli								PRJNA292663	SRP161673		SAMN10221040	SRS3967702	2018-10-23	2018-10-23	ESC_KA4123AA	0	744	ST10 Cplx			10	11	135	8	8	8	2	ESC_KA4123AA	Assembled	71	123349	4944847	Escherichia coli / Shigella;82.96%	173	45561	4	ESC_UA1721AA_AS
ESC_ZA1481AA_AS	ESC_MA4987AA	EC-133	traces-0jLdsNP;ILLUMINA;Paired;;NA;Uploaded	Poultry	Poultry		2016				Europe	Italy							bca_unipd	Escherichia coli						B							2019-05-01	2020-05-07	ESC_MA4987AA	0	744	ST10 Cplx			10	11	135	8	8	8	2	ESC_MA4987AA	Assembled	65	66247	4850312	Escherichia coli / Shigella;94.51%	192	237850	4	ESC_ZA1481AA_AS
ESC_CB0931AA_AS	ESC_MA5024AA	EC-69	traces-0AiVaLR;ILLUMINA;Paired;;NA;Uploaded	Poultry	Poultry		2016				Europe	Italy							bca_unipd	Escherichia coli						B							2019-05-01	2020-05-07	ESC_MA5024AA	0	744	ST10 Cplx			10	11	135	8	8	8	2	ESC_MA5024AA	Assembled	104	53894	4898513	Escherichia coli / Shigella;92.9%	250	241713	2023-01-04	ESC_CB0931AA_AS
ESC_ZA1524AA_AS	ESC_MA5026AA	EC-79	traces-0gbEpVo;ILLUMINA;Paired;;NA;Uploaded	Poultry	Poultry		2016				Europe	Italy							bca_unipd	Escherichia coli						B							2019-05-01	2020-05-07	ESC_MA5026AA	0	744	ST10 Cplx			10	11	135	8	8	8	2	ESC_MA5026AA	Assembled	67	63548	4906720	Escherichia coli / Shigella;96.06%	222	194257	4	ESC_ZA1524AA_AS
ESC_ZA1543AA_AS	ESC_MA5038AA	EC-84	traces-0HRnLED;ILLUMINA;Paired;;NA;Uploaded	Poultry	Poultry		2016				Europe	Italy							bca_unipd	Escherichia coli						B							2019-05-01	2020-05-07	ESC_MA5038AA	0	744	ST10 Cplx			10	11	135	8	8	8	2	ESC_MA5038AA	Assembled	52	63783	4964467	Escherichia coli / Shigella;88.88%	244	103563	4	ESC_ZA1543AA_AS
ESC_ZA1545AA_AS	ESC_MA5040AA	EC-74	traces-0mtmqSy;ILLUMINA;Paired;;NA;Uploaded	Poultry	Poultry		2016				Europe	Italy							bca_unipd	Escherichia coli						B							2019-05-01	2020-05-07	ESC_MA5040AA	0	744	ST10 Cplx			10	11	135	8	8	8	2	ESC_MA5040AA	Assembled	49	58517	4916794	Escherichia coli / Shigella;94.48%	249	97469	4	ESC_ZA1545AA_AS
ESC_ZA1546AA_AS	ESC_MA5041AA	apec110	traces-0IURwxf;ILLUMINA;Paired;;NA;Uploaded	Poultry	Poultry		2016				Europe	Italy							bca_unipd	Escherichia coli					APEC	B							2019-05-01	2020-05-07	ESC_MA5041AA	0	744	ST10 Cplx			10	11	135	8	8	8	2	ESC_MA5041AA	Assembled	53	38528	4851351	Escherichia coli / Shigella;94.71%	307	113460	4	ESC_ZA1546AA_AS
ESC_ZA1547AA_AS	ESC_MA5042AA	EC-70	traces-0ZGwRxI;ILLUMINA;Paired;;NA;Uploaded	Poultry	Poultry		2016				Europe	Italy							bca_unipd	Escherichia coli						B							2019-05-01	2020-05-07	ESC_MA5042AA	0	744	ST10 Cplx			10	11	135	8	8	8	2	ESC_MA5042AA	Assembled	58	119275	4881434	Escherichia coli / Shigella;94.28%	144	228725	4	ESC_ZA1547AA_AS
ESC_ZA1551AA_AS	ESC_MA5048AA	EC-82	traces-0cWDbRV;ILLUMINA;Paired;;NA;Uploaded	Poultry	Poultry		2016				Europe	Italy							bca_unipd	Escherichia coli						B							2019-05-01	2020-05-07	ESC_MA5048AA	0	744	ST10 Cplx			10	11	135	8	8	8	2	ESC_MA5048AA	Assembled	108	48945	4874730	Escherichia coli / Shigella;93.75%	265	94461	4	ESC_ZA1551AA_AS
ESC_ZA2180AA_AS	ESC_MA5468AA	AG19-0179	SRR9029439;ILLUMINA;Paired;500;SRX5806864;SRA	Poultry	Avian	veterinary clinical/research| turkey; cloaca (Meleagris gallopavo)	2018				North America	United States	Ohio						FDA Center for Food Safety and Applied Nutrition	Escherichia coli								PRJNA338676	SRP083292		SAMN11604730	SRS4736333	2019-05-08	2019-05-08	ESC_MA5468AA	0	744	ST10 Cplx			10	11	135	8	8	8	2	ESC_MA5468AA	Assembled	71	106446	4822795	Escherichia coli / Shigella;98.67%	141	39081	4	ESC_ZA2180AA_AS
ESC_BB5135AA_AS	ESC_NA2252AA	PP690	traces-0pcqWDF;ILLUMINA;Paired;;NA;Uploaded	Poultry	Avian	Turkey clinical	2018												Tim Johnson								colibacillosis						2019-06-18	2019-06-18	ESC_NA2252AA	0	744	ST10 Cplx			10	11	135	8	8	8	2	ESC_NA2252AA	Assembled	42	60297	4984337	Escherichia coli / Shigella;86.4%	301	60396	4	ESC_BB5135AA_AS
ESC_DB2268AA_AS	ESC_NA7639AA	CVM N18EC0494	SRR9984835;ILLUMINA;Paired;;SRX6726009;SRA	Poultry	Avian	ground turkey	2018				North America	United States	South Dakota						FDA-CVM	Escherichia coli								PRJNA292663	SRP161673		SAMN12359698	SRS5277985	2019-08-20	2019-08-16	ESC_NA7639AA	0	744	ST10 Cplx			10	11	135	8	8	8	2	ESC_NA7639AA	Assembled	154	129585	4893386	Escherichia coli / Shigella;86.64%	137	33527	2023-01-04	ESC_DB2268AA_AS
ESC_DB2158AA_AS	ESC_NA7749AA	CVM N18EC0542	SRR9984945;ILLUMINA;Paired;;SRX6725899;SRA	Poultry	Avian	ground turkey	2018				North America								FDA-CVM	Escherichia coli								PRJNA292663	SRP161673		SAMN12359719	SRS5277875	2019-08-20	2019-08-16	ESC_NA7749AA	0	744	ST10 Cplx			10	11	135	8	8	8	2	ESC_NA7749AA	Assembled	83	123360	4910787	Escherichia coli / Shigella;96.85%	124	15375	2023-01-04	ESC_DB2158AA_AS
ESC_FB9259AA_AS	ESC_OA5261AA	NYVetLIRN-186	SRR10258174;ILLUMINA;Paired;500;SRX6976046;SRA	Poultry	Poultry	veterinary clinical/research| other animal; oviduct (Galliformes)	2019	9	25		North America	United States	New York		New York				FDA Center for Food Safety and Applied Nutrition	Escherichia coli								PRJNA325243	SRP095363		SAMN13012541	SRS5501310	2019-10-18	2019-10-10	ESC_OA5261AA	0	744	ST10 Cplx			10	11	135	8	8	8	2	ESC_OA5261AA	Assembled	116	126454	4868439	Escherichia coli / Shigella;95.18%	105	25295	2023-01-04	ESC_FB9259AA_AS
ESC_GB4218AA_AS	ESC_OA8167AA	CFSAN100623	SRR10429358;ILLUMINA;Paired;500;SRX7125408;SRA	Poultry	Poultry	veterinary clinical/research| poultry; feces poultry	2019	2	4		Africa	Nigeria							FDA Center for Food Safety and Applied Nutrition	Escherichia coli								PRJNA293225	SRP103093		SAMN13262747	SRS5637204	2019-11-17	2019-11-13	ESC_OA8167AA	0	744	ST10 Cplx			10	11	135	8	8	8	2	ESC_OA8167AA	Assembled	167	126577	4706118	Escherichia coli / Shigella;93.67%	97	17307	2023-01-04	ESC_GB4218AA_AS
ESC_HB8455AA_AS	ESC_PA6768AA	Liv67M	SRR9971440;ILLUMINA;Paired;;SRX6718809;SRA	Poultry	Avian	Gallus gallus; feces	2011				Europe	Romania							The ithree institute	Escherichia coli								PRJNA560337	SRP218412		SAMN12576005	SRS5271345	2020-01-01	2019-12-11	ESC_PA6768AA	0	744	ST10 Cplx			10	11	135	8	8	8	2	ESC_PA6768AA	Assembled	62	122226	4954757	Escherichia coli / Shigella;91.1%	112	29336	2023-01-04	ESC_HB8455AA_AS
ESC_HB8076AA_AS	ESC_PA6787AA	Liv37	SRR9971459;ILLUMINA;Paired;;SRX6718790;SRA	Poultry	Avian	Gallus gallus; feces	2011				Europe	Romania							The ithree institute	Escherichia coli								PRJNA560337	SRP218412		SAMN12575972	SRS5271326	2020-01-01	2019-12-11	ESC_PA6787AA	0	744	ST10 Cplx			10	11	135	8	8	8	2	ESC_PA6787AA	Assembled	55	126718	4989530	Escherichia coli / Shigella;95.34%	112	103139	2023-01-04	ESC_HB8076AA_AS
ESC_KB3511AA_AS	ESC_RA0206AA	20SD02GT05-EC	SRR11479802;ILLUMINA;Paired;500;SRX8055937;SRA	Poultry	Poultry	turkey; ground turkey	2020	2			North America	United States	North Dakota	Burleigh	City of Bismarck				FDA Center for Food Safety and Applied Nutrition	Escherichia coli								PRJNA292663	SRP161673		SAMN14535176	SRS6425606	2020-04-08	2020-04-04	ESC_RA0206AA	0	744	ST10 Cplx			10	11	135	8	8	8	2	ESC_RA0206AA	Assembled	157	67588	4803777	Escherichia coli / Shigella;91.4%	189	76074	2023-01-04	ESC_KB3511AA_AS
ESC_LB0517AA_AS	ESC_RA2806AA	EC184	SRR8776666;ILLUMINA;Paired;;SRX5566686;SRA	Poultry	Poultry	chicken wing	2017	2			Europe	Italy					41.8719	5674-12-01	University of Technology Sydney	Escherichia coli								PRJNA528851	SRP189295		SAMN11246544	SRS4529709	2020-05-01	2020-04-13	ESC_RA2806AA	0	744	ST10 Cplx			10	11	135	8	8	8	2	ESC_RA2806AA	Assembled	110	126239	4959403	Escherichia coli / Shigella;94.31%	112	21751	2023-01-04	ESC_LB0517AA_AS
ESC_MB2068AA_AS	ESC_RA8642AA	PE01_091	SRR12206220;ILLUMINA;Paired;;SRX8717082;SRA	Poultry	Poultry	Chicken gut; Gallus gallus domesticus; gut	2018				South America	Peru	Lima				-12.2057	-76.9531	Universidad Peruana Cayetano Heredia	Escherichia coli								PRJNA633873	SRP271508		SAMN15515908	SRS6992731	2020-07-16	2020-07-13	ESC_RA8642AA	0	744	ST10 Cplx			10	11	135	8	8	8	2	ESC_RA8642AA	Assembled	85	30320	4948785	Escherichia coli / Shigella;94.72%	410	82944	2023-01-04	ESC_MB2068AA_AS
ESC_MB5712AA_AS	ESC_SA0536AA	U765eb	traces-0LHLhEQ;ILLUMINA;Paired;;NA;Uploaded	Poultry	Avian	Caeca pool	2018	1	30		South America	Ecuador	Pichincha	Cantón Quito	UIO				UNIETAR	Escherichia coli													2020-08-07	2020-08-07	ESC_SA0536AA	0	744	ST10 Cplx			10	11	135	8	8	8	2	ESC_SA0536AA	Assembled	113	147694	4913368	Escherichia coli / Shigella;91.26%	143	23106	2023-01-04	ESC_MB5712AA_AS
ESC_NB3555AA_AS	ESC_SA3777AA	CVM N19EC1329	SRR12705032;ILLUMINA;Paired;;SRX9184052;SRA	Poultry	Poultry	Chicken Breasts	2019				North America	United States	Texas						FDA-CVM	Escherichia coli								PRJNA292663	SRP161673		SAMN16245289	SRS7420880	2020-09-30	2020-09-24	ESC_SA3777AA	0	744	ST10 Cplx			10	11	135	8	8	8	2	ESC_SA3777AA	Assembled	132	126770	4893342	Escherichia coli / Shigella;94.28%	139	34506	2023-01-04	ESC_NB3555AA_AS
ESC_NB5142AA_AS	ESC_SA5772AA	LREC_204	SRR9887843;ILLUMINA;Paired;;SRX6640285;SRA	Poultry	Poultry	turkey	2016				Europe	Spain					40.27	-3.44	Universidade de Santiago de Compostela	Escherichia coli								PRJNA558228	SRP217108		SAMN12430141	SRS5197377	2020-10-01	2020-08-01	ESC_SA5772AA	0	744	ST10 Cplx			10	11	135	8	8	8	2	ESC_SA5772AA	Assembled	680	126481	5146236	Escherichia coli / Shigella;92.58%	165	56064	2023-01-04	ESC_NB5142AA_AS
ESC_OB1490AA_AS	ESC_SA8544AA	CVM N19EC1263	SRR12849826;ILLUMINA;Paired;;SRX9317100;SRA	Poultry	Poultry	ground turkey	2019				North America	United States	Tennessee	Davidson County	Nashville-Davidson				FDA-CVM	Escherichia coli								PRJNA292663	SRP161673		SAMN16484144	SRS7541683	2020-10-21	2020-10-20	ESC_SA8544AA	0	744	ST10 Cplx			10	11	135	8	8	8	2	ESC_SA8544AA	Assembled	158	104543	4913827	Escherichia coli / Shigella;93.41%	139	53459	2023-01-04	ESC_OB1490AA_AS
ESC_OB9027AA_AS	ESC_TA1390AA	B38CTX	traces-0tCTsrV;ILLUMINA;Paired;;NA;Uploaded	Poultry	Poultry	F B8	2018				Asia	Lebanon	Beqaa						Benoit Doublet	Escherichia coli										None			2020-11-02	2020-11-02	ESC_TA1390AA	0	744	ST10 Cplx			10	11	135	8	8	8	2	ESC_TA1390AA	Assembled	759	115907	5052980	Escherichia coli / Shigella;90.8%	223	51259	2023-01-04	ESC_OB9027AA_AS
ESC_TB6093AA_AS	ESC_TA5149AA	apec107	traces-0SpLgyS;ILLUMINA;Paired;;NA;Uploaded	Poultry	Avian														University of Padua	Escherichia coli													2020-12-24	2021-12-31	ESC_TA5149AA	0	744	ST10 Cplx			10	11	135	8	8	8	2	ESC_TA5149AA	Assembled	1133	127923	4879262	Escherichia coli / Shigella;93.32%	117	29053	2023-01-04	ESC_TB6093AA_AS
ESC_UB3164AA_AS	ESC_TA8974AA	FSIS11919041	SRR13436901;ILLUMINA;Paired;;SRX9850412;SRA	Poultry	Poultry	Animal-Turkey-Young Turkey	2019				North America	United States	Virginia						United States Department of Agriculture, Food Safety and Inspection Service	Escherichia coli								PRJNA292667	SRP066916		SAMN11168338	SRS8031926	2021-01-15	2021-01-14	ESC_TA8974AA	0	744	ST10 Cplx			10	11	135	8	8	8	2	ESC_TA8974AA	Assembled	257	131204	4892332	Escherichia coli / Shigella;91.76%	129	40123	2023-01-04	ESC_UB3164AA_AS
ESC_UB6572AA_AS	ESC_UA1800AA	20KS06GT08EC	SRR13615642;ILLUMINA;Paired;500;SRX10008961;SRA	Poultry	Poultry	turkey; ground turkey	2020	6	21		North America	United States	Kansas						FDA Center for Food Safety and Applied Nutrition	Escherichia coli								PRJNA292663	SRP161673		SAMN17765009	SRS8177958	2021-02-03	2021-02-02	ESC_UA1800AA	0	744	ST10 Cplx			10	11	135	8	8	8	2	ESC_UA1800AA	Assembled	108	110050	4853403	Escherichia coli / Shigella;87.98%	134	29970	2023-01-04	ESC_UB6572AA_AS
ESC_VB0065AA_AS	ESC_UA3903AA	50010	SRR13019323;ILLUMINA;Paired;;SRX9470257;SRA	Poultry	Poultry	chicken	2018				Asia	Lebanon							ANSES	Escherichia coli								PRJNA671785	SRP292017		SAMN16551256	SRS7680610	2021-03-01	2021-02-24	ESC_UA3903AA	0	744	ST10 Cplx			10	11	135	8	8	8	2	ESC_UA3903AA	Assembled	360	147678	4725558	Escherichia coli / Shigella;85.92%	105	74574	2023-01-04	ESC_VB0065AA_AS
ESC_VB0063AA_AS	ESC_UA3905AA	49988	SRR13019325;ILLUMINA;Paired;;SRX9470255;SRA	Poultry	Poultry	chicken	2018				Asia	Lebanon							ANSES	Escherichia coli								PRJNA671785	SRP292017		SAMN16551210	SRS7680608	2021-03-01	2021-02-24	ESC_UA3905AA	0	744	ST10 Cplx			10	11	135	8	8	8	2	ESC_UA3905AA	Assembled	267	126113	5119466	Escherichia coli / Shigella;92.55%	125	46607	2023-01-04	ESC_VB0063AA_AS
ESC_VB0057AA_AS	ESC_UA3911AA	50061	SRR13019331;ILLUMINA;Paired;;SRX9470249;SRA	Poultry	Poultry	chicken	2018				Asia	Lebanon							ANSES	Escherichia coli								PRJNA671785	SRP292017		SAMN16551249	SRS7680602	2021-03-01	2021-02-24	ESC_UA3911AA	0	744	ST10 Cplx			10	11	135	8	8	8	2	ESC_UA3911AA	Assembled	281	120273	5325845	Escherichia coli / Shigella;91.26%	160	51444	2023-01-04	ESC_VB0057AA_AS
ESC_VB0054AA_AS	ESC_UA3914AA	50071	SRR13019334;ILLUMINA;Paired;;SRX9470246;SRA	Poultry	Poultry	chicken	2018				Asia	Lebanon							ANSES	Escherichia coli								PRJNA671785	SRP292017		SAMN16551246	SRS7680599	2021-03-01	2021-02-24	ESC_UA3914AA	0	744	ST10 Cplx			10	11	135	8	8	8	2	ESC_UA3914AA	Assembled	197	123311	4814706	Escherichia coli / Shigella;96.44%	112	24022	2023-01-04	ESC_VB0054AA_AS
ESC_VB0027AA_AS	ESC_UA3941AA	49987	SRR13019361;ILLUMINA;Paired;;SRX9470219;SRA	Poultry	Poultry	chicken	2018				Asia	Lebanon							ANSES	Escherichia coli								PRJNA671785	SRP292017		SAMN16551222	SRS7680572	2021-03-01	2021-02-24	ESC_UA3941AA	0	744	ST10 Cplx			10	11	135	8	8	8	2	ESC_UA3941AA	Assembled	244	91176	5331331	Escherichia coli / Shigella;87.18%	166	55072	2023-01-04	ESC_VB0027AA_AS
ESC_VB3131AA_AS	ESC_UA5139AA	DTU2018-320-PRJ1121-Escherichia-coli-iso-1139-168E	ERR5443079;ILLUMINA;Paired;;ERX5227707;SRA	Poultry	Poultry	Gallus gallus; caecal sample	2016				Europe	Bulgaria					42.6073975	25.4856617	Centre for Genomic Epidemiology, National Food Institute, Technical University of Denmark (DTU), Denmark	Escherichia coli								PRJEB43584	ERP127552		SAMEA8227140	ERS5913712	2021-03-20	2021-03-17	ESC_UA5139AA	0	744	ST10 Cplx			10	11	135	8	8	8	2	ESC_UA5139AA	Assembled	113	126240	4763231	Escherichia coli / Shigella;97.56%	105	15839	2023-01-04	ESC_VB3131AA_AS
ESC_WB3421AA_AS	ESC_VA3685AA	401503020	ERR4843495;ILLUMINA;Paired;300;ERX4713281;SRA	Poultry	Poultry	Gallus gallus; poultry	2015				Europe	Spain					40.4637	7492-03-01	Centre for Genomic Epidemiology, National Food Institute, Technical University of Denmark (DTU), Denmark	Escherichia coli								PRJEB41365	ERP125130		SAMEA7577848	ERS5336187	2021-05-13	2021-05-11	ESC_VA3685AA	0	744	ST10 Cplx			10	11	135	8	8	8	2	ESC_VA3685AA	Assembled	72	58129	4703599	Escherichia coli / Shigella;95.55%	214	48129	2023-01-04	ESC_WB3421AA_AS
ESC_WB3419AA_AS	ESC_VA3687AA	401503016	ERR4843493;ILLUMINA;Paired;300;ERX4713279;SRA	Poultry	Poultry	Gallus gallus; poultry	2015				Europe	Spain					40.4637	7492-03-01	Centre for Genomic Epidemiology, National Food Institute, Technical University of Denmark (DTU), Denmark	Escherichia coli								PRJEB41365	ERP125130		SAMEA7577846	ERS5336185	2021-05-13	2021-05-11	ESC_VA3687AA	0	744	ST10 Cplx			10	11	135	8	8	8	2	ESC_VA3687AA	Assembled	85	93419	4729455	Escherichia coli / Shigella;95.28%	148	39859	2023-01-04	ESC_WB3419AA_AS
ESC_WB3416AA_AS	ESC_VA3690AA	401503010	ERR4843490;ILLUMINA;Paired;300;ERX4713276;SRA	Poultry	Poultry	Gallus gallus; poultry	2015				Europe	Spain					40.4637	7492-03-01	Centre for Genomic Epidemiology, National Food Institute, Technical University of Denmark (DTU), Denmark	Escherichia coli								PRJEB41365	ERP125130		SAMEA7577843	ERS5336182	2021-05-13	2021-05-11	ESC_VA3690AA	0	744	ST10 Cplx			10	11	135	8	8	8	2	ESC_VA3690AA	Assembled	61	82471	4725992	Escherichia coli / Shigella;94.78%	163	32870	2023-01-04	ESC_WB3416AA_AS
ESC_XB2583AA_AS	ESC_VA7973AA	21KS01GT03-EC	SRR14882455;ILLUMINA;Paired;;SRX11199589;SRA	Poultry	Poultry	ground turkey	2021	1	11		North America	United States	Kansas						NARMS Project - State of Kansas	Escherichia coli								PRJNA292663	SRP161673		SAMN19813128	SRS9254706	2021-06-23	2021-06-22	ESC_VA7973AA	0	744	ST10 Cplx			10	11	135	8	8	8	2	ESC_VA7973AA	Assembled	95	105941	5065026	Escherichia coli / Shigella;92.36%	198	68818	2023-01-04	ESC_XB2583AA_AS
ESC_YB7891AA_AS	ESC_WA1766AA	FSIS12140590	SRR15243802;ILLUMINA;Paired;;SRX11549631;SRA	Poultry	Poultry	Animal-Turkey-Young Turkey (cecal)	2021				North America	United States	Missouri						United States Department of Agriculture, Food Safety and Inspection Service	Escherichia coli								PRJNA701285	SRP305886		SAMN20394501	SRS9585018	2021-07-27	2021-07-26	ESC_WA1766AA	0	744	ST10 Cplx			10	11	135	8	8	8	2	ESC_WA1766AA	Assembled	253	103518	4888372	Escherichia coli / Shigella;96.0%	149	50765	2023-01-04	ESC_YB7891AA_AS
ESC_ZB8629AA_AS	ESC_WA6904AA	21OH04GT07-EC	SRR15972751;ILLUMINA;Paired;;SRX12261489;SRA	Poultry	Poultry	ground turkey	2021	4	2		North America	United States	Ohio						Wittum laboratory sequence data group	Escherichia coli								PRJNA292663	SRP161673		SAMN21522382	SRS10236616	2021-09-21	2021-09-20	ESC_WA6904AA	0	744	ST10 Cplx			10	11	135	8	8	8	2	ESC_WA6904AA	Assembled	163	119275	4984670	Escherichia coli / Shigella;88.08%	153	40038	2023-01-04	ESC_ZB8629AA_AS
ESC_AC1298AA_AS	ESC_WA7984AA	FSIS12141607	SRR15425267;ILLUMINA;Paired;;SRX11726695;SRA	Poultry	Poultry	Animal-Turkey-Young Turkey (cecal)	2021				North America	United States	Iowa						United States Department of Agriculture, Food Safety and Inspection Service	Escherichia coli								PRJNA292667	SRP066916		SAMN20748028	SRS9755456	2021-10-01	2021-08-12	ESC_WA7984AA	0	744	ST10 Cplx			10	11	135	8	8	8	2	ESC_WA7984AA	Assembled	135	108825	5030607	Escherichia coli / Shigella;87.39%	144	75495	2023-01-04	ESC_AC1298AA_AS
ESC_AC5776AA_AS	ESC_XA5195AA	21SD10GT06-EC	SRR16930598;ILLUMINA;Paired;;SRX13122755;SRA	Poultry	Poultry	ground turkey	2021	10			North America	United States	South Dakota						South Dakota Dept. of Health/SDSU	Escherichia coli								PRJNA292663	SRP161673		SAMN23097480	SRS11057762	2021-11-15	2021-11-12	ESC_XA5195AA	0	744	ST10 Cplx			10	11	135	8	8	8	2	ESC_XA5195AA	Assembled	165	135331	4861431	Escherichia coli / Shigella;90.65%	135	39898	2023-01-04	ESC_AC5776AA_AS
ESC_BC1154AA_AS	ESC_XA5905AA	PF3V2-S5A	SRR16117234;ILLUMINA;Paired;;SRX12402813;SRA	Poultry	Poultry	environmental| poultry; Gallus gallus; poultry soil	2021	6	28		North America	United States	North Carolina						GenomeTrakr Project: Thakur Molecular Epidemiology Laboratory, NC State University	Escherichia coli								PRJNA293225	SRP103093		SAMN21898593	SRS10372056	2021-12-01	2021-10-02	ESC_XA5905AA	0	744	ST10 Cplx			10	11	135	8	8	8	2	ESC_XA5905AA	Assembled	87	147694	4709841	Escherichia coli / Shigella;91.37%	105	16511	2023-01-04	ESC_BC1154AA_AS
ESC_AC9478AA_AS	ESC_XA5906AA	PF3V2-F2C	SRR16117235;ILLUMINA;Paired;;SRX12402812;SRA	Poultry	Poultry	veterinary clinical/research| poultry; Gallus gallus; poultry fecal	2021	6	28		North America	United States	North Carolina						GenomeTrakr Project: Thakur Molecular Epidemiology Laboratory, NC State University	Escherichia coli								PRJNA293225	SRP103093		SAMN21898592	SRS10372055	2021-12-01	2021-10-02	ESC_XA5906AA	0	744	ST10 Cplx			10	11	135	8	8	8	2	ESC_XA5906AA	Assembled	133	159949	4709786	Escherichia coli / Shigella;92.85%	97	16117	2023-01-04	ESC_AC9478AA_AS
ESC_AC9286AA_AS	ESC_XA6137AA	Avian pathogenic E. coli 110	SRR15174732;ILLUMINA;Paired;;SRX11482072;SRA	Poultry	Poultry	Chicken; ovary													University of Padua	Escherichia coli								PRJNA745070	SRP328664		SAMN20133361	SRS9521972	2021-12-01	2021-10-14	ESC_XA6137AA	0	744	ST10 Cplx			10	11	135	8	8	8	2	ESC_XA6137AA	Assembled	79	40041	4834678	Escherichia coli / Shigella;96.38%	281	92655	2023-01-04	ESC_AC9286AA_AS
ESC_AC9285AA_AS	ESC_XA6138AA	Avian pathogenic E. coli 107	SRR15174733;ILLUMINA;Paired;;SRX11482071;SRA	Poultry	Poultry	Chicken; oviduct													University of Padua	Escherichia coli								PRJNA745070	SRP328664		SAMN20133360	SRS9521971	2021-12-01	2021-10-14	ESC_XA6138AA	0	744	ST10 Cplx			10	11	135	8	8	8	2	ESC_XA6138AA	Assembled	1133	127923	4879262	Escherichia coli / Shigella;93.32%	117	28191	2023-01-04	ESC_AC9285AA_AS
ESC_CC1084AA_AS	ESC_YA3235AA	PP690	SRR17680730;ILLUMINA;Paired;;SRX13844177;SRA	Poultry	Poultry	Commercial Turkey	2018				North America	United States					37.09	-95.71	University of Minnesota	Escherichia coli								PRJNA799011	SRP355984		SAMN25142766	SRS11721313	2022-01-25	2022-01-20	ESC_YA3235AA	0	744	ST10 Cplx			10	11	135	8	8	8	2	ESC_YA3235AA	Assembled	63	62629	4966447	Escherichia coli / Shigella;97.95%	240	38167	2023-01-04	ESC_CC1084AA_AS
ESC_CC1343AA_AS	ESC_YA4085AA	EC-Chicken-KY42240PPY30156	SRR17774328;ILLUMINA;Paired;;SRX13936668;SRA	Poultry	Poultry	chicken; Foot	2020	11	9		North America	United States	Kentucky						USDA Animal Plant Health Inspection Service-National Veterinary Services Laboratories - DBPL	Escherichia coli								PRJNA510384	SRP256141		SAMN25289138	SRS11780630	2022-01-31	2022-01-26	ESC_YA4085AA	0	744	ST10 Cplx			10	11	135	8	8	8	2	ESC_YA4085AA	Assembled	137	106448	4742712	Escherichia coli / Shigella;96.14%	132	42658	2023-01-04	ESC_CC1343AA_AS
ESC_CC4638AA_AS	ESC_YA7053AA	22CT01GT01-EC	SRR18114775;ILLUMINA;Paired;;SRX14265302;SRA	Poultry	Poultry	ground turkey	2022	1			North America								PulseNet Next Generation Subtyping Methods Unit	Escherichia coli								PRJNA292663	SRP161673		SAMN26199668	SRS12084315	2022-02-26	2022-02-24	ESC_YA7053AA	0	744	ST10 Cplx			10	11	135	8	8	8	2	ESC_YA7053AA	Assembled	66	125983	5009174	Escherichia coli / Shigella;92.23%	112	33287	2023-01-04	ESC_CC4638AA_AS
ESC_DC0226AA_AS	ESC_ZA1969AA	22SC04GT01-EC	SRR18923737;ILLUMINA;Paired;;SRX15001501;SRA	Poultry	Poultry	ground turkey	2022	4											PulseNet Next Generation Subtyping Methods Unit	Escherichia coli								PRJNA292663	SRP161673		SAMN27781900	SRS12750404	2022-04-26	2022-04-26	ESC_ZA1969AA	0	744	ST10 Cplx			10	11	135	8	8	8	2	ESC_ZA1969AA	Assembled	156	123363	5030901	Escherichia coli / Shigella;90.31%	132	34191	2023-01-04	ESC_DC0226AA_AS
ESC_DC9316AA_AS	ESC_AB1159AA	22CA04GT05UCD-EC	SRR19656621;ILLUMINA;Paired;;SRX15706358;SRA	Poultry	Poultry	ground turkey	2022	4				United States	California						UC Davis NARMS submission group	Escherichia coli								PRJNA292663	SRP161673		SAMN29046148	SRS13400828	2022-06-15	2022-06-14	ESC_AB1159AA	0	744	ST10 Cplx			10	11	135	8	8	8	2	ESC_AB1159AA	Assembled	108	128099	4996922	Escherichia coli / Shigella;89.32%	132	32181	2023-01-04	ESC_DC9316AA_AS
ESC_EC2094AA_AS	ESC_AB3299AA	SAMEA10640346	ERR7222739;ILLUMINA;Paired;150;ERX6792140;SRA	Poultry	Poultry	Gallus gallus domesticus	2018				Europe	Portugal					39.399872	-8.224454	INIAV	Escherichia coli								PRJEB48561	ERP132945		SAMEA10640346	ERS8292189	2022-07-16	2022-06-30	ESC_AB3299AA	0	744	ST10 Cplx			10	11	135	8	8	8	2	ESC_AB3299AA	Assembled	546	123364	4999918	Escherichia coli / Shigella;89.49%	116	16614	2023-01-04	ESC_EC2094AA_AS
ESC_EC2095AA_AS	ESC_AB3300AA	SAMEA10640345	ERR7222738;ILLUMINA;Paired;150;ERX6792139;SRA	Poultry	Poultry	Gallus gallus domesticus	2018				Europe	Portugal					39.399872	-8.224454	INIAV	Escherichia coli								PRJEB48561	ERP132945		SAMEA10640345	ERS8292188	2022-07-16	2022-06-30	ESC_AB3300AA	0	744	ST10 Cplx			10	11	135	8	8	8	2	ESC_AB3300AA	Assembled	421	126239	4908706	Escherichia coli / Shigella;88.37%	102	44953	2023-01-04	ESC_EC2095AA_AS
ESC_EC9835AA_AS	ESC_AB9805AA	UCBerkN16	SRR21142106;ILLUMINA;Paired;;SRX17154509;SRA	Poultry	Poultry	Gallus gallus; avian	2021				South America	Ecuador	Pichincha	Quito	Quito				University of California - Berkeley	Escherichia coli								PRJNA861272	SRP393067		SAMN30414353	SRS14726258	2022-08-20	2022-08-19	ESC_AB9805AA	0	744	ST10 Cplx			10	11	135	8	8	8	2	ESC_AB9805AA	Assembled	163	45979	4841253	Escherichia coli / Shigella;96.08%	325	69803	2023-01-04	ESC_EC9835AA_AS
ESC_FC0361AA_AS	ESC_BB0082AA	UCBerkMM3	SRR21141721;ILLUMINA;Paired;;SRX17154231;SRA	Poultry	Poultry	Gallus gallus; avian	2021				South America	Ecuador	Pichincha	Quito	Quito				University of California - Berkeley	Escherichia coli								PRJNA861272	SRP393067		SAMN30414339	SRS14725980	2022-08-20	2022-08-19	ESC_BB0082AA	0	744	ST10 Cplx			10	11	135	8	8	8	2	ESC_BB0082AA	Assembled	98	35224	4774472	Escherichia coli / Shigella;95.28%	357	38871	2023-01-04	ESC_FC0361AA_AS
ESC_FC0471AA_AS	ESC_BB0192AA	UCBerkE19	SRR21141831;ILLUMINA;Paired;;SRX17154121;SRA	Poultry	Poultry	Gallus gallus; avian	2021				South America	Ecuador	Pichincha	Quito	Quito				University of California - Berkeley	Escherichia coli								PRJNA861272	SRP393067		SAMN30413981	SRS14725870	2022-08-20	2022-08-19	ESC_BB0192AA	0	744	ST10 Cplx			10	11	135	8	8	8	2	ESC_BB0192AA	Assembled	997	91176	5130763	Escherichia coli / Shigella;94.48%	195	47024	2023-01-04	ESC_FC0471AA_AS
ESC_FC0790AA_AS	ESC_BB0501AA	UCBerkRS1283	SRR21141470;ILLUMINA;Paired;;SRX17153810;SRA	Poultry	Poultry	Gallus gallus; avian	2018				South America	Ecuador	Pichincha	Quito	Quito				University of California - Berkeley	Escherichia coli								PRJNA861272	SRP393067		SAMN30414709	SRS14725559	2022-08-20	2022-08-19	ESC_BB0501AA	0	744	ST10 Cplx			10	11	135	8	8	8	2	ESC_BB0501AA	Assembled	21	26428	5101483	Escherichia coli / Shigella;95.67%	443	120126	2023-01-04	ESC_FC0790AA_AS
ESC_FC0795AA_AS	ESC_BB0506AA	UCBerkRS1279	SRR21141475;ILLUMINA;Paired;;SRX17153805;SRA	Poultry	Poultry	Gallus gallus; avian	2018				South America	Ecuador	Pichincha	Quito	Quito				University of California - Berkeley	Escherichia coli								PRJNA861272	SRP393067		SAMN30414705	SRS14725554	2022-08-20	2022-08-19	ESC_BB0506AA	0	744	ST10 Cplx			10	11	135	8	8	8	2	ESC_BB0506AA	Assembled	30	59272	5123796	Escherichia coli / Shigella;94.5%	232	43621	2023-01-04	ESC_FC0795AA_AS
ESC_FC0833AA_AS	ESC_BB0542AA	UCBerkQQ18	SRR21141511;ILLUMINA;Paired;;SRX17153769;SRA	Poultry	Poultry	Gallus gallus; avian	2021				South America	Ecuador	Pichincha	Quito	Quito				University of California - Berkeley	Escherichia coli								PRJNA861272	SRP393067		SAMN30414499	SRS14725519	2022-08-20	2022-08-19	ESC_BB0542AA	0	744	ST10 Cplx			10	11	135	8	8	8	2	ESC_BB0542AA	Assembled	143	71597	4867081	Escherichia coli / Shigella;94.57%	194	49157	2023-01-04	ESC_FC0833AA_AS
ESC_FC3210AA_AS	ESC_BB3235AA	22TN08GT03N-EC	SRR21464199;ILLUMINA;Paired;;SRX17467866;SRA	Poultry	Poultry	ground turkey	2022				North America	United States	Tennessee						PulseNet Next Generation Subtyping Methods Unit	Escherichia coli								PRJNA292663	SRP161673		SAMN30712829	SRS15021304	2022-09-10	2022-09-08	ESC_BB3235AA	0	744	ST10 Cplx			10	11	135	8	8	8	2	ESC_BB3235AA	Assembled	119	38953	4801177	Escherichia coli / Shigella;95.38%	296	89537	2023-01-04	ESC_FC3210AA_AS
ESC_GC7125AA_AS	ESC_CB4980AA	22IA10GT07-EC	SRR22287327;ILLUMINA;Paired;;SRX18261418;SRA	Poultry	Poultry	ground turkey	2022	10	7		North America	United States	Iowa						FDA CVM NARMS - Iowa State University	Escherichia coli								PRJNA292663	SRP161673		SAMN31715589	SRS15755570	2022-11-15	2022-11-14	ESC_CB4980AA	0	744	ST10 Cplx			10	11	135	8	8	8	2	ESC_CB4980AA	Assembled	184	105024	5125262	Escherichia coli / Shigella;92.92%	223	64071	2023-01-04	ESC_GC7125AA_AS
ESC_HC2073AA_AS	ESC_CB9160AA	FSIS12216719	SRR22689789;ILLUMINA;Paired;;SRX18651926;SRA	Poultry	Poultry	Animal-Turkey-Young Turkey (cecal)	2022				North America	United States	Indiana						United States Department of Agriculture, Food Safety and Inspection Service	Escherichia coli								PRJNA292667	SRP066916		SAMN32172042	SRS16095014	2022-12-13	2022-12-12	ESC_CB9160AA	0	744	ST10 Cplx			10	11	135	8	8	8	2	ESC_CB9160AA	Assembled	121	107106	4760780	Escherichia coli / Shigella;97.96%	150	6771	5	ESC_HC2073AA_AS
ESC_HC6700AA_AS	ESC_DB3374AA	FSIS12218578	SRR23027943;ILLUMINA;Paired;;SRX18983416;SRA	Poultry	Poultry	Animal-Turkey-Young Turkey (cecal)	2022				North America	United States	Wisconsin						United States Department of Agriculture, Food Safety and Inspection Service	Escherichia coli								PRJNA292667	SRP066916		SAMN32646237	SRS16404540	2023-01-10	2023-01-09	ESC_DB3374AA	0	744	ST10 Cplx			10	11	135	8	8	8	2	ESC_DB3374AA	Assembled	99	87847	4987384	Escherichia coli / Shigella;95.95%	199	15171	5	ESC_HC6700AA_AS
ESC_KC2391AA_AS	ESC_FB7494AA	FSIS12323026	SRR25054776;ILLUMINA;Paired;;SRX20809069;SRA	Poultry	Poultry	Animal-Turkey-Young Turkey (cecal)	2023				North America	United States	Indiana						United States Department of Agriculture, Food Safety and Inspection Service	Escherichia coli								PRJNA292667	SRP066916		SAMN36026957	SRS18092577	2023-06-30	2023-06-28	ESC_FB7494AA	0	744	ST10 Cplx			10	11	135	8	8	8	2	ESC_FB7494AA	Assembled	131.4	119275	5206707	Escherichia coli / Shigella;98.01%	138	1001	2023-01-05	ESC_KC2391AA_AS
ESC_KC2575AA_AS	ESC_FB7684AA	CFSAN132619	SRR25100992;ILLUMINA;Paired;500;SRX20854038;SRA	Poultry	Poultry	turkey; ground turkey	2023	4	28		North America	United States	Florida						FDA	Escherichia coli								PRJNA230969	SRP058582		SAMN36184165	SRS18131026	2023-07-02	2023-06-30	ESC_FB7684AA	0	744	ST10 Cplx			10	11	135	8	8	8	2	ESC_FB7684AA	Assembled	67.2	110710	4909450	Escherichia coli / Shigella;98.08%	140	9658	2023-01-05	ESC_KC2575AA_AS
ESC_GC0434AA_AS	ESC_BB8581AA	1-10 P7-1 JQ	traces-0PpbMXY;ILLUMINA;Paired;;NA;Uploaded,traces-0JTzzrr;ILLUMINA;Paired;;NA;Uploaded			Pork meat	2022												Animal Disease Prevention and Food Safety Key Laboratory of Sichuan Province														2022-10-16	2022-10-16	ESC_BB8581AA	0	744	ST10 Cplx			10	11	135	8	8	8	2	ESC_BB8581AA	Assembled	365	127924	4735943	Escherichia coli / Shigella;95.41%	109	31881	2023-01-04	ESC_GC0434AA_AS
ESC_HC0375AA_AS	ESC_CB2054AA	1-6_P24-1_JQ	traces-0ODYWck;ILLUMINA;Paired;;NA;Uploaded,traces-0vuKZup;ILLUMINA;Paired;;NA;Uploaded			Pork meat	2022												Animal Disease Prevention and Food Safety Key Laboratory of Sichuan Province														2022-12-08	2022-12-08	ESC_CB2054AA	0	744	ST10 Cplx			10	11	135	8	8	8	2	ESC_CB2054AA	Assembled	495	146475	4917063	Escherichia coli / Shigella;89.03%	126	21074	2023-01-04	ESC_HC0375AA_AS
ESC_GC6956AA_AS	ESC_CB4868AA	1-6_P22-2_h	traces-0fUNGaG;ILLUMINA;Paired;;NA;Uploaded			Pork meat	2022												Animal Disease Prevention and Food Safety Key Laboratory of Sichuan Province														2022-11-13	2022-11-13	ESC_CB4868AA	0	744	ST10 Cplx			10	11	135	8	8	8	2	ESC_CB4868AA	Assembled	389	119275	4830949	Escherichia coli / Shigella;93.63%	123	34512	2023-01-04	ESC_GC6956AA_AS
ESC_FA9549AA_AS	ESC_CA4649AA	VRES0684	ERR1156352;ILLUMINA;Paired;500;ERX1229878;SRA			meat; Gallus gallus					Europe								SC	Escherichia coli								PRJEB8776	ERP009812		SAMEA3485114	ERS792399	2015-12-12	2015-12-02	ESC_CA4649AA	0	744	ST10 Cplx			10	11	135	8	8	8	2	ESC_CA4649AA	Assembled	135	147666	5057729	Escherichia coli / Shigella;95.25%	149	2431	1932-03-01	ESC_FA9549AA_AS
ESC_HA0224AA_AS	ESC_DA3274AA	KCJK3886	SRR3663812;ILLUMINA;Paired;500;SRX1842400;SRA	Livestock	Bovine	veterinary clinical/research| cow; Bos taurus; feces calf (Bos taurus)	2015	10	29		North America	United States	Florida						FDA Center for Food Safety and Applied Nutrition	Escherichia coli								PRJNA298331	SRP064902		SAMN05232928	SRS1501557	2016-06-15	2015-01-01	ESC_DA3274AA	0	744	ST10 Cplx			10	11	135	8	8	8	2	ESC_DA3274AA	Assembled	104	91435	4949542	Escherichia coli / Shigella;95.15%	220	18095	1941-03-01	ESC_HA0224AA_AS
ESC_HA0223AA_AS	ESC_DA3275AA	KCJK3889	SRR3663811;ILLUMINA;Paired;500;SRX1842399;SRA	Livestock	Bovine	veterinary clinical/research| cow; Bos taurus; feces calf (Bos taurus)	2015	10	29		North America	United States	Florida						FDA Center for Food Safety and Applied Nutrition	Escherichia coli								PRJNA298331	SRP064902		SAMN05232927	SRS1501556	2016-06-15	2015-01-01	ESC_DA3275AA	0	744	ST10 Cplx			10	11	135	8	8	8	2	ESC_DA3275AA	Assembled	64	110346	4946221	Escherichia coli / Shigella;92.97%	183	22671	1941-03-01	ESC_HA0223AA_AS
ESC_HA0221AA_AS	ESC_DA3277AA	KCJK3910	SRR3663809;ILLUMINA;Paired;500;SRX1842397;SRA	Livestock	Bovine	veterinary clinical/research| cow; Bos taurus; feces calf (Bos taurus)	2015	10	29		North America	United States	Florida						FDA Center for Food Safety and Applied Nutrition	Escherichia coli								PRJNA298331	SRP064902		SAMN05232925	SRS1501554	2016-06-15	2015-01-01	ESC_DA3277AA	0	744	ST10 Cplx			10	11	135	8	8	8	2	ESC_DA3277AA	Assembled	65	141889	4928699	Escherichia coli / Shigella;94.19%	152	12134	1941-03-01	ESC_HA0221AA_AS
ESC_HA0219AA_AS	ESC_DA3279AA	KCJK3909	SRR3663807;ILLUMINA;Paired;500;SRX1842395;SRA	Livestock	Bovine	veterinary clinical/research| cow; Bos taurus; feces calf (Bos taurus)	2015	10	29		North America	United States	Florida						FDA Center for Food Safety and Applied Nutrition	Escherichia coli								PRJNA298331	SRP064902		SAMN05232923	SRS1501552	2016-06-15	2015-01-01	ESC_DA3279AA	0	744	ST10 Cplx			10	11	135	8	8	8	2	ESC_DA3279AA	Assembled	59	126318	4946670	Escherichia coli / Shigella;94.88%	173	21609	1941-03-01	ESC_HA0219AA_AS
ESC_HA0218AA_AS	ESC_DA3280AA	KCJK3893	SRR3663806;ILLUMINA;Paired;500;SRX1842394;SRA	Livestock	Bovine	veterinary clinical/research| cow; Bos taurus; feces calf (Bos taurus)	2015	10	29		North America	United States	Florida						FDA Center for Food Safety and Applied Nutrition	Escherichia coli								PRJNA298331	SRP064902		SAMN05232922	SRS1501551	2016-06-15	2015-01-01	ESC_DA3280AA	0	744	ST10 Cplx			10	11	135	8	8	8	2	ESC_DA3280AA	Assembled	43	113286	4958301	Escherichia coli / Shigella;94.12%	195	33062	1941-03-01	ESC_HA0218AA_AS
ESC_HA0217AA_AS	ESC_DA3281AA	KCJK3920	SRR3663805;ILLUMINA;Paired;500;SRX1842393;SRA	Livestock	Bovine	veterinary clinical/research| cow; Bos taurus; feces calf (Bos taurus)	2015	10	29		North America	United States	Florida						FDA Center for Food Safety and Applied Nutrition	Escherichia coli								PRJNA298331	SRP064902		SAMN05232921	SRS1501550	2016-06-15	2015-01-01	ESC_DA3281AA	0	744	ST10 Cplx			10	11	135	8	8	8	2	ESC_DA3281AA	Assembled	69	119275	4949896	Escherichia coli / Shigella;95.34%	181	15772	1941-03-01	ESC_HA0217AA_AS
ESC_HA0215AA_AS	ESC_DA3283AA	KCJK3864	SRR3663803;ILLUMINA;Paired;500;SRX1842391;SRA	Livestock	Bovine	veterinary clinical/research| cow; Bos taurus; feces calf (Bos taurus)	2015	10	29		North America	United States	Florida						FDA Center for Food Safety and Applied Nutrition	Escherichia coli								PRJNA298331	SRP064902		SAMN05232919	SRS1501548	2016-06-15	2015-01-01	ESC_DA3283AA	0	744	ST10 Cplx			10	11	135	8	8	8	2	ESC_DA3283AA	Assembled	68	112216	4942105	Escherichia coli / Shigella;93.95%	183	21571	1941-03-01	ESC_HA0215AA_AS
ESC_HA9230AA_AS	ESC_EA3382AA	1602917	traces-0DMpBay;ILLUMINA;Paired;;NA;Uploaded	Livestock	Bovine	Brain	2016				Europe	Luxembourg							Laboratoire National de Sant�	Escherichia coli													2016-08-09	2017-02-11	ESC_EA3382AA	0	744	ST10 Cplx			10	11	135	8	8	8	2	ESC_EA3382AA	Assembled	38	126097	4788972	Escherichia coli / Shigella;84.84%	141	5617	1951-03-01	ESC_HA9230AA_AS
ESC_IA1810AA_AS	ESC_EA5674AA	HTS01IM5	traces-0NbMCqW;7GeneMLST;ND;;NA;Legacy		Livestock	Cattle	2016				East Asia	China			Inner Mangolia Province				Tariq Ali, Department of Clinical Veterinary Medicine, China Agricultural University, Beijing					Pathogen	ESBL CTX-M-15		Bovine Mastitis	NA	NA	Mastitis	NA	NA	2016-09-12	2016-09-12	ESC_EA5674AA	0	744	ST10 Cplx			10	11	135	8	8	8	2	ESC_EA5674AA	legacy	NaN	NaN	NaN		NaN	NaN	NaN	ESC_IA1810AA_AS
ESC_IA1811AA_AS	ESC_EA5675AA	HTS01G	traces-0MCDluS;7GeneMLST;ND;;NA;Legacy		Livestock	Cattle	2016				East Asia	China			Guangdong Sheng, Guangdong				Tariq Ali, Department of Clinical Veterinary Medicine, China Agricultural University, Beijing					Pathogen	ESBL CTX-M-15		Bovine Mastitis	NA	NA	Mastitis	NA	NA	2016-09-12	2016-09-12	ESC_EA5675AA	0	744	ST10 Cplx			10	11	135	8	8	8	2	ESC_EA5675AA	legacy	NaN	NaN	NaN		NaN	NaN	NaN	ESC_IA1811AA_AS
ESC_OA1328AA_AS	ESC_GA7475AA	ESBL7-TS15	ERR2019240;ILLUMINA;Paired;493;ERX2078492;SRA	Livestock	Swine	Sus scrofa domesticus; Fattening pig caecal sample	2015				Europe	Slovenia					46.151245	14.995467	Centre for Genomic Epidemiology, National Food Institute, Technical University of Denmark (DTU), Denmark	Escherichia coli								PRJEB21546	ERP023807		SAMEA104142959	ERS1801977	2017-06-30	2017-06-29	ESC_GA7475AA	0	744	ST10 Cplx			10	11	135	8	8	8	2	ESC_GA7475AA	Assembled	102	126134	4835294	Escherichia coli / Shigella;95.8%	134	2203	1961-03-01	ESC_OA1328AA_AS
ESC_OA1306AA_AS	ESC_GA7497AA	PAT-15-13233/ECX	ERR2019213;ILLUMINA;Paired;655;ERX2078465;SRA	Livestock	Bovine	Bos taurus; caecal sample	2015				Europe	Portugal					39.399873	-8.224455	Centre for Genomic Epidemiology, National Food Institute, Technical University of Denmark (DTU), Denmark	Escherichia coli								PRJEB21546	ERP023807		SAMEA104142932	ERS1801950	2017-06-30	2017-06-29	ESC_GA7497AA	0	744	ST10 Cplx			10	11	135	8	8	8	2	ESC_GA7497AA	Assembled	135	126159	4821130	Escherichia coli / Shigella;89.08%	130	1607	1961-03-01	ESC_OA1306AA_AS
ESC_OA1282AA_AS	ESC_GA7521AA	150542127ARP05	ERR2019188;ILLUMINA;Paired;505;ERX2078440;SRA	Livestock	Bovine	Bos taurus; animal	2015				Europe	Italy					41.871942	12.567382	Centre for Genomic Epidemiology, National Food Institute, Technical University of Denmark (DTU), Denmark	Escherichia coli								PRJEB21546	ERP023807		SAMEA104142907	ERS1801925	2017-06-30	2017-06-29	ESC_GA7521AA	0	744	ST10 Cplx			10	11	135	8	8	8	2	ESC_GA7521AA	Assembled	103	126454	4901706	Escherichia coli / Shigella;76.39%	155	2294	1961-03-01	ESC_OA1282AA_AS
ESC_OA1246AA_AS	ESC_GA7557AA	15F001188	ERR2019147;ILLUMINA;Paired;300;ERX2078399;SRA	Livestock	Swine	Sus scrofa domesticus; Fattening pig	2015				Europe	France					46.227638	2.213749	Centre for Genomic Epidemiology, National Food Institute, Technical University of Denmark (DTU), Denmark	Escherichia coli								PRJEB21546	ERP023807		SAMEA104142866	ERS1801884	2017-06-30	2017-06-29	ESC_GA7557AA	0	744	ST10 Cplx			10	11	135	8	8	8	2	ESC_GA7557AA	Assembled	76	105990	4818602	Escherichia coli / Shigella;97.12%	211	3184	1961-03-01	ESC_OA1246AA_AS
ESC_RA6699AA_AS	ESC_IA4831AA	Chloe61516EB	SRR6795904;ILLUMINA;Paired;500;SRX3754922;SRA	Livestock	Bovine	veterinary clinical/research| dairy| other animal; dairy cow feces (Bos taurus)	2016	6	15		North America	United States	Colorado						FDA Center for Food Safety and Applied Nutrition	Escherichia coli								PRJNA299490	SRP071180		SAMN08054976	SRS3010922	2018-03-02	2018-03-01	ESC_IA4831AA	0	744	ST10 Cplx			10	11	135	8	8	8	2	ESC_IA4831AA	Assembled	140	113445	4702319	Escherichia coli / Shigella;96.43%	121	40424	4	ESC_RA6699AA_AS
ESC_SA7493AA_AS	ESC_JA4207AA	FSIS11810715	SRR7439096;ILLUMINA;Paired;500;SRX4309824;SRA	Livestock	Swine	animal-swine-market swine	2018				North America	United States	Illinois						United States Department of Agriculture, Food Safety and Inspection Service	Escherichia coli								PRJNA292667	SRP066916		SAMN09489517	SRS3464606	2018-06-26	2018-06-26	ESC_JA4207AA	0	744	ST10 Cplx			10	11	135	8	8	8	2	ESC_JA4207AA	Assembled	130	127923	4729655	Escherichia coli / Shigella;92.59%	111	56535	4	ESC_SA7493AA_AS
ESC_TA2164AA_AS	ESC_JA8845AA	FSIS11812773	SRR7724537;ILLUMINA;Paired;500;SRX4581049;SRA	Livestock	Swine	animal-swine-market swine	2018				North America	United States	Illinois						United States Department of Agriculture, Food Safety and Inspection Service	Escherichia coli								PRJNA292667	SRP066916		SAMN09866597	SRS3695379	2018-08-21	2018-08-20	ESC_JA8845AA	0	744	ST10 Cplx			10	11	135	8	8	8	2	ESC_JA8845AA	Assembled	77	118795	4601600	Escherichia coli / Shigella;94.55%	126	64557	4	ESC_TA2164AA_AS
ESC_UA2981AA_AS	ESC_KA4873AA	OH-18-21493-E	SRR8136965;ILLUMINA;Paired;500;SRX4957940;SRA	Livestock	Bovine	veterinary clinical/research| cow; feces (Bos taurus)	2018				North America	United States	Ohio						FDA Center for Food Safety and Applied Nutrition	Escherichia coli								PRJNA338676	SRP083292		SAMN10349279	SRS3997915	2018-10-31	2018-10-30	ESC_KA4873AA	0	744	ST10 Cplx			10	11	135	8	8	8	2	ESC_KA4873AA	Assembled	63	107761	4885717	Escherichia coli / Shigella;93.8%	154	54326	4	ESC_UA2981AA_AS
ESC_UA2978AA_AS	ESC_KA4876AA	OH-18-20817-25	SRR8136919;ILLUMINA;Paired;500;SRX4957894;SRA	Livestock	Swine	veterinary clinical/research| pig; intestine (Sus scrofa domesticus)	2018				North America	United States	Ohio						FDA Center for Food Safety and Applied Nutrition	Escherichia coli								PRJNA338676	SRP083292		SAMN10349296	SRS3997868	2018-10-31	2018-10-30	ESC_KA4876AA	0	744	ST10 Cplx			10	11	135	8	8	8	2	ESC_KA4876AA	Assembled	50	88545	4578789	Escherichia coli / Shigella;92.78%	144	49357	4	ESC_UA2978AA_AS
ESC_VA3687AA_AS	ESC_KA8122AA	PSU-1752	SRR8297585;ILLUMINA;Paired;500;SRX5112090;SRA	Livestock	Bovine	cow; cow	2018	5	25		North America	United States	Georgia						FDA Center for Food Safety and Applied Nutrition	Escherichia coli								PRJNA357722	SRP101500		SAMN10485819	SRS4120998	2018-12-11	2018-12-10	ESC_KA8122AA	0	744	ST10 Cplx			10	11	135	8	8	8	2	ESC_KA8122AA	Assembled	110	127925	4965878	Escherichia coli / Shigella;94.5%	149	23088	4	ESC_VA3687AA_AS
ESC_VA7355AA_AS	ESC_KA9557AA	FSIS11917127	SRR8456428;ILLUMINA;Paired;500;SRX5263082;SRA	Livestock	Bovine	animal-cattle-steer	2018				North America	United States	Iowa						United States Department of Agriculture, Food Safety and Inspection Service	Escherichia coli								PRJNA292667	SRP066916		SAMN10774475	SRS4263911	2019-01-23	2019-01-18	ESC_KA9557AA	0	744	ST10 Cplx			10	11	135	8	8	8	2	ESC_KA9557AA	Assembled	139	113754	4829184	Escherichia coli / Shigella;100.0%	140	64207	4	ESC_VA7355AA_AS
ESC_WA1935AA_AS	ESC_LA1562AA	AG19-0025	SRR8539881;ILLUMINA;Paired;500;SRX5342257;SRA	Livestock	Bovine	veterinary clinical/research| cow; feces (Bos taurus)	2018	12	20		North America	United States	Ohio						FDA Center for Food Safety and Applied Nutrition	Escherichia coli								PRJNA338676	SRP083292		SAMN10880961	SRS4335159	2019-02-06	2019-02-06	ESC_LA1562AA	0	744	ST10 Cplx			10	11	135	8	8	8	2	ESC_LA1562AA	Assembled	97	127925	4896601	Escherichia coli / Shigella;94.85%	155	28808	4	ESC_WA1935AA_AS
ESC_WA6582AA_AS	ESC_LA4174AA	IN723-023	SRR7213653;ILLUMINA;Paired;;SRX4120668;SRA	Livestock	Swine	Porcine	2014	9	16		North America								Iowa State University	Escherichia coli								PRJNA472883	SRP148876		SAMN09254105	SRS3335349	2019-02-11	2018-09-01	ESC_LA4174AA	0	744	ST10 Cplx			10	11	135	8	8	8	2	ESC_LA4174AA	Assembled	57	51537	4629129	Escherichia coli / Shigella;90.27%	272	135834	4	ESC_WA6582AA_AS
ESC_XA6464AA_AS	ESC_LA6411AA	GDA88	SRR6066445;ILLUMINA;Paired;;SRX3209629;SRA	Livestock	Swine	swine; sick pig	2016	9			Asia	China	Guangdong				2023-04-23	113.15	Peking University People's Hospital	Escherichia coli								PRJNA408214	SRP118547		SAMN07682650	SRS2534622	2019-02-11	2018-01-06	ESC_LA6411AA	0	744	ST10 Cplx			10	11	135	8	8	8	2	ESC_LA6411AA	Assembled	276	127910	4808803	Escherichia coli / Shigella;79.71%	145	53415	4	ESC_XA6464AA_AS
ESC_ZA1570AA_AS	ESC_MA5074AA	FSIS11919929	SRR8996018;ILLUMINA;Paired;500;SRX5774899;SRA	Livestock	Swine	animal-swine-market swine	2019				North America	United States	Oregon					-111.6	United States Department of Agriculture, Food Safety and Inspection Service	Escherichia coli								PRJNA292667	SRP066916		SAMN11546037	SRS4708387	2019-05-01	2019-05-01	ESC_MA5074AA	0	744	ST10 Cplx			10	11	135	8	8	8	2	ESC_MA5074AA	Assembled	78	104542	4850974	Escherichia coli / Shigella;97.35%	144	57548	4	ESC_ZA1570AA_AS
ESC_ZA1678AA_AS	ESC_MA5192AA	CVM N18EC018	SRR9002362;ILLUMINA;Paired;;SRX5781107;SRA	Livestock	Swine	Pork Chop	2018				North America								FDA-CVM	Escherichia coli								PRJNA292663	SRP161673		SAMN11372836	SRS4713977	2019-05-02	2019-05-02	ESC_MA5192AA	0	744	ST10 Cplx			10	11	135	8	8	8	2	ESC_MA5192AA	Assembled	139	104543	4765924	Escherichia coli / Shigella;95.77%	162	51433	4	ESC_ZA1678AA_AS
ESC_ZA2345AA_AS	ESC_MA5560AA	FSIS11920830	SRR9037380;ILLUMINA;Paired;500;SRX5814526;SRA	Livestock	Swine	animal-swine-sow	2019				North America	United States	Michigan						United States Department of Agriculture, Food Safety and Inspection Service	Escherichia coli								PRJNA292667	SRP066916		SAMN11615368	SRS4743537	2019-05-10	2019-05-09	ESC_MA5560AA	0	744	ST10 Cplx			10	11	135	8	8	8	2	ESC_MA5560AA	Assembled	166	134517	4663867	Escherichia coli / Shigella;94.64%	112	43359	4	ESC_ZA2345AA_AS
ESC_ZA4899AA_AS	ESC_MA8537AA	INT004155	ERR3328614;ILLUMINA;Paired;350;ERX3353329;SRA	Livestock	Bovine	cow milk	2016	1	11		Africa	Kenya							University of Edinburgh	Escherichia coli								PRJEB32607	ERP115308		SAMEA5610863	ERS3415053	2019-05-30	2019-05-20	ESC_MA8537AA	0	744	ST10 Cplx			10	11	135	8	8	8	2	ESC_MA8537AA	Assembled	112	109815	4977960	Escherichia coli / Shigella;98.72%	155	22151	4	ESC_ZA4899AA_AS
ESC_AB7765AA_AS	ESC_NA0649AA	FSIS11921897	SRR9265255;ILLUMINA;Paired;500;SRX6035592;SRA	Livestock	Swine	animal-swine-sow	2019				North America	United States	Tennessee						United States Department of Agriculture, Food Safety and Inspection Service	Escherichia coli								PRJNA292667	SRP066916		SAMN12008087	SRS4938962	2019-06-11	2019-06-11	ESC_NA0649AA	0	744	ST10 Cplx			10	11	135	8	8	8	2	ESC_NA0649AA	Assembled	100	110339	4750302	Escherichia coli / Shigella;88.7%	141	64207	4	ESC_AB7765AA_AS
ESC_BB7312AA_AS	ESC_NA2603AA	FSIS11922018	SRR9331778;ILLUMINA;Paired;500;SRX6098290;SRA	Livestock	Bovine	animal-cattle-beef cow	2016				North America	United States	Texas						United States Department of Agriculture, Food Safety and Inspection Service	Escherichia coli								PRJNA292667	SRP066916		SAMN12098973	SRS4998822	2019-06-20	2019-06-20	ESC_NA2603AA	0	744	ST10 Cplx			10	11	135	8	8	8	2	ESC_NA2603AA	Assembled	284	135451	4720510	Escherichia coli / Shigella;95.23%	107	47894	2023-01-04	ESC_BB7312AA_AS
ESC_CB6776AA_AS	ESC_NA5607AA	CFS0360	ERR3449887;ILLUMINA;Paired;0;ERX3471886;SRA	Livestock	Bovine	Bovinae; bovine	2007				Europe	Ireland							UCD-CFS	Escherichia coli								PRJEB33643	ERP116453		SAMEA5805975	ERS3594585	2019-07-24	2019-07-24	ESC_NA5607AA	0	744	ST10 Cplx			10	11	135	8	8	8	2	ESC_NA5607AA	Assembled	201	51088	4764654	Escherichia coli / Shigella;94.44%	235	81242	2023-01-04	ESC_CB6776AA_AS
ESC_CB6775AA_AS	ESC_NA5608AA	CFS0359	ERR3449886;ILLUMINA;Paired;0;ERX3471885;SRA	Livestock	Bovine	Bovinae; bovine	2007				Europe	Ireland							UCD-CFS	Escherichia coli								PRJEB33643	ERP116453		SAMEA5805974	ERS3594584	2019-07-24	2019-07-24	ESC_NA5608AA	0	744	ST10 Cplx			10	11	135	8	8	8	2	ESC_NA5608AA	Assembled	112	119583	4799573	Escherichia coli / Shigella;89.15%	116	18795	2023-01-04	ESC_CB6775AA_AS
ESC_FB4014AA_AS	ESC_OA2020AA	19IA07PC02-EC	SRR10139817;ILLUMINA;Paired;500;SRX6867755;SRA	Livestock	Swine	pork; pork chop	2019	7			North America	United States	Iowa						FDA Center for Food Safety and Applied Nutrition	Escherichia coli								PRJNA292663	SRP161673		SAMN12783920	SRS5405190	2019-09-20	2019-09-18	ESC_OA2020AA	0	744	ST10 Cplx			10	11	135	8	8	8	2	ESC_OA2020AA	Assembled	103	32303	4856677	Escherichia coli / Shigella;95.84%	360	103886	2023-01-04	ESC_FB4014AA_AS
ESC_FB6257AA_AS	ESC_OA3239AA	FSIS11924162	SRR10187022;ILLUMINA;Paired;500;SRX6907544;SRA	Livestock	Swine	animal-swine-market swine	2019				North America	United States	Pennsylvania						United States Department of Agriculture, Food Safety and Inspection Service	Escherichia coli								PRJNA292667	SRP066916		SAMN12851002	SRS5439347	2019-09-29	2019-09-28	ESC_OA3239AA	0	744	ST10 Cplx			10	11	135	8	8	8	2	ESC_OA3239AA	Assembled	238	119275	4861984	Escherichia coli / Shigella;89.91%	123	41007	2023-01-04	ESC_FB6257AA_AS
ESC_FB6642AA_AS	ESC_OA3458AA	FSIS11924184	SRR10210194;ILLUMINA;Paired;500;SRX6930035;SRA	Livestock	Swine	animal-swine-market swine	2019				North America	United States	North Carolina						United States Department of Agriculture, Food Safety and Inspection Service	Escherichia coli								PRJNA292667	SRP066916		SAMN12879467	SRS5460330	2019-10-02	2019-10-02	ESC_OA3458AA	0	744	ST10 Cplx			10	11	135	8	8	8	2	ESC_OA3458AA	Assembled	126	131134	4699314	Escherichia coli / Shigella;93.97%	105	24126	2023-01-04	ESC_FB6642AA_AS
ESC_HB5553AA_AS	ESC_PA5249AA	CVM N19EC0489	SRR10579976;ILLUMINA;Paired;;SRX7260379;SRA	Livestock	Swine	Pork Chop	2019				North America	United States	Iowa						FDA-CVM	Escherichia coli								PRJNA292663	SRP161673		SAMN12990636	SRS5755983	2019-12-10	2019-12-04	ESC_PA5249AA	0	744	ST10 Cplx			10	11	135	8	8	8	2	ESC_PA5249AA	Assembled	134	123320	4989560	Escherichia coli / Shigella;90.63%	131	52252	2023-01-04	ESC_HB5553AA_AS
ESC_HB9072AA_AS	ESC_PA7244AA	ARS-CC11282	traces-0oIBekk;ILLUMINA;Paired;;NA;Uploaded	Livestock	Bovine						North America	United States							USDA, ARS, EMFSL														2020-01-02	2020-07-06	ESC_PA7244AA	0	744	ST10 Cplx			10	11	135	8	8	8	2	ESC_PA7244AA	Assembled	22	17351	4638042	Escherichia coli / Shigella;95.76%	553	201698	2023-01-04	ESC_HB9072AA_AS
ESC_HB9074AA_AS	ESC_PA7246AA	ARS-CC11283	traces-0eJioKU;ILLUMINA;Paired;;NA;Uploaded	Livestock	Bovine						North America	United States							USDA, ARS, EMFSL														2020-01-02	2020-07-06	ESC_PA7246AA	0	744	ST10 Cplx			10	11	135	8	8	8	2	ESC_PA7246AA	Assembled	29	22895	4668798	Escherichia coli / Shigella;95.33%	416	124725	2023-01-04	ESC_HB9074AA_AS
ESC_HB9078AA_AS	ESC_PA7250AA	ARS-CC11288	traces-0xzxveH;ILLUMINA;Paired;;NA;Uploaded	Livestock	Bovine						North America	United States							USDA, ARS, EMFSL														2020-01-02	2020-07-06	ESC_PA7250AA	0	744	ST10 Cplx			10	11	135	8	8	8	2	ESC_PA7250AA	Assembled	23	20649	4612143	Escherichia coli / Shigella;97.63%	508	182141	2023-01-04	ESC_HB9078AA_AS
ESC_HB9093AA_AS	ESC_PA7265AA	ARS-CC11317	traces-0kjyeMi;ILLUMINA;Paired;;NA;Uploaded	Livestock	Bovine						North America	United States							USDA, ARS, EMFSL														2020-01-02	2020-07-06	ESC_PA7265AA	0	744	ST10 Cplx			10	11	135	8	8	8	2	ESC_PA7265AA	Assembled	37	27743	5188953	Escherichia coli / Shigella;90.21%	478	136156	2023-01-04	ESC_HB9093AA_AS
ESC_HB9098AA_AS	ESC_PA7270AA	ARS-CC11327	traces-0bZTtIw;ILLUMINA;Paired;;NA;Uploaded	Livestock	Bovine						North America	United States							USDA, ARS, EMFSL														2020-01-02	2020-07-06	ESC_PA7270AA	0	744	ST10 Cplx			10	11	135	8	8	8	2	ESC_PA7270AA	Assembled	26	24274	4621336	Escherichia coli / Shigella;97.77%	381	130601	2023-01-04	ESC_HB9098AA_AS
ESC_HB9100AA_AS	ESC_PA7272AA	ARS-CC11328	traces-0nhbGwv;ILLUMINA;Paired;;NA;Uploaded	Livestock	Bovine						North America	United States							USDA, ARS, EMFSL														2020-01-02	2020-07-06	ESC_PA7272AA	0	744	ST10 Cplx			10	11	135	8	8	8	2	ESC_PA7272AA	Assembled	23	22872	4591707	Escherichia coli / Shigella;95.82%	449	174330	2023-01-04	ESC_HB9100AA_AS
ESC_HB9421AA_AS	ESC_PA7371AA	Ec_278	traces-0bXCSik;ILLUMINA;Paired;;NA;Uploaded	Livestock	Swine	Feces	2018				Asia	Vietnam			Bac Ninh				truongduong2603@gmail.com	Escherichia coli													2020-01-08	2021-01-14	ESC_PA7371AA	0	744	ST10 Cplx			10	11	135	8	8	8	2	ESC_PA7371AA	Assembled	116	87331	4746676	Escherichia coli / Shigella;89.2%	156	85426	2023-01-04	ESC_HB9421AA_AS
ESC_IB0096AA_AS	ESC_PA8040AA	79A1	ERR3097849;ILLUMINA;Paired;300;ERX3158666;SRA	Livestock	Swine	Sus scrofa domesticus; Pig manure	2015				Asia	Vietnam					21.2573	105.843	Centre for Genomic Epidemiology, National Food Institute, Technical University of Denmark (DTU), Denmark	Escherichia coli								PRJEB30991	ERP113496		SAMEA5277954	ERS3085228	2020-01-10	2020-01-09	ESC_PA8040AA	0	744	ST10 Cplx			10	11	135	8	8	8	2	ESC_PA8040AA	Assembled	78	110662	4640309	Escherichia coli / Shigella;94.4%	134	30150	2023-01-04	ESC_IB0096AA_AS
ESC_JB0421AA_AS	ESC_QA6235AA	USECESBL522	SRR11148948;ILLUMINA;Paired;500;SRX7785063;SRA	Livestock	Ovine/Goat (Caprinae)	veterinary clinical/research| other animal; sheep feces	2019	7	11		North America	United States	North Carolina	Wake	Raleigh Township				FDA Center for Food Safety and Applied Nutrition	Escherichia coli								PRJNA293225	SRP103093		SAMN14167350	SRS6201064	2020-02-25	2020-02-23	ESC_QA6235AA	0	744	ST10 Cplx			10	11	135	8	8	8	2	ESC_QA6235AA	Assembled	140	127924	4846211	Escherichia coli / Shigella;89.8%	142	19065	2023-01-04	ESC_JB0421AA_AS
ESC_JB3315AA_AS	ESC_QA7098AA	IHIT32072_strain	SRR11234986;ILLUMINA;Paired;;SRX7846909;SRA	Livestock	Bovine	Cattle	2014				Europe	United Kingdom	England	Greater London	London				Robert Koch Institute	Escherichia coli								PRJNA610178	SRP251501		SAMN14279030	SRS6252559	2020-03-04	2020-03-04	ESC_QA7098AA	0	744	ST10 Cplx			10	11	135	8	8	8	2	ESC_QA7098AA	Assembled	170	130051	4894797	Escherichia coli / Shigella;91.09%	152	16456	2023-01-04	ESC_JB3315AA_AS
ESC_JB3225AA_AS	ESC_QA7188AA	IHIT31980_strain	SRR11235076;ILLUMINA;Paired;;SRX7846819;SRA	Livestock	Bovine	Cattle	2013				Europe	Belgium	Brussels Capital	Bruxelles-Capitale	Arrondissement Brussel-Hoofdstad				Robert Koch Institute	Escherichia coli								PRJNA610178	SRP251501		SAMN14278940	SRS6252469	2020-03-04	2020-03-04	ESC_QA7188AA	0	744	ST10 Cplx			10	11	135	8	8	8	2	ESC_QA7188AA	Assembled	201	145052	4758979	Escherichia coli / Shigella;94.92%	111	16033	2023-01-04	ESC_JB3225AA_AS
ESC_LB3306AA_AS	ESC_RA3914AA	TZ41_1P	SRR11658524;ILLUMINA;Paired;;SRX8219566;SRA	Livestock	Swine	piggery; pig; feces	2017	1	30		Oceania	Australia							The ithree institute	Escherichia coli								PRJNA509690	SRP259416		SAMN10587070	SRS6577588	2020-05-08	2020-05-01	ESC_RA3914AA	0	744	ST10 Cplx			10	11	135	8	8	8	2	ESC_RA3914AA	Assembled	120	88664	5075431	Escherichia coli / Shigella;90.85%	182	42448	2023-01-04	ESC_LB3306AA_AS
ESC_LB3273AA_AS	ESC_RA3947AA	TZ32_3P	SRR11658557;ILLUMINA;Paired;;SRX8219533;SRA	Livestock	Swine	piggery; pig; feces	2017	1	30		Oceania	Australia							The ithree institute	Escherichia coli								PRJNA509690	SRP259416		SAMN10587040	SRS6577555	2020-05-08	2020-05-01	ESC_RA3947AA	0	744	ST10 Cplx			10	11	135	8	8	8	2	ESC_RA3947AA	Assembled	94	126115	5064851	Escherichia coli / Shigella;84.04%	121	16913	2023-01-04	ESC_LB3273AA_AS
ESC_LB4863AA_AS	ESC_RA4951AA	FSIS12030742	SRR11833425;ILLUMINA;Paired;500;SRX8383839;SRA	Livestock	Swine	animal-swine-market swine	2020				North America	United States	Iowa						United States Department of Agriculture, Food Safety and Inspection Service	Escherichia coli								PRJNA292667	SRP066916		SAMN14999442	SRS6697789	2020-05-23	2020-05-22	ESC_RA4951AA	0	744	ST10 Cplx			10	11	135	8	8	8	2	ESC_RA4951AA	Assembled	206	106448	5070628	Escherichia coli / Shigella;90.07%	168	72737	2023-01-04	ESC_LB4863AA_AS
ESC_LB5856AA_AS	ESC_RA5468AA	Ec_278	ERR4095067;ILLUMINA;Paired;300;ERX4090365;SRA	Livestock	Swine	pig; pig feces	2018				Asia	Vietnam							National Institute of Veterinary Research	Escherichia coli								PRJEB37980	ERP121341		SAMEA6813679	ERS4541322	2020-05-31	2020-05-30	ESC_RA5468AA	0	744	ST10 Cplx			10	11	135	8	8	8	2	ESC_RA5468AA	Assembled	116	87331	4746676	Escherichia coli / Shigella;89.2%	156	85407	2023-01-04	ESC_LB5856AA_AS
ESC_LB5620AA_AS	ESC_RA5722AA	FSIS12030894	SRR11908258;ILLUMINA;Paired;500;SRX8454840;SRA	Livestock	Swine	animal-swine-market swine	2020				North America	United States	Oregon						United States Department of Agriculture, Food Safety and Inspection Service	Escherichia coli								PRJNA292667	SRP066916		SAMN15083154	SRS6756351	2020-06-02	2020-06-02	ESC_RA5722AA	0	744	ST10 Cplx			10	11	135	8	8	8	2	ESC_RA5722AA	Assembled	360	127924	4766324	Escherichia coli / Shigella;93.19%	111	34396	2023-01-04	ESC_LB5620AA_AS
ESC_MB2143AA_AS	ESC_RA8552AA	109PM2	ERR4220732;ILLUMINA;Paired;150;ERX4181760;SRA	Livestock	Swine	Sus scrofa; ESBL Isolation Media	2018				Asia	Thailand					16.4322	102.8273	IMBIM(Department of Medical Biochemistry and Microbiology)	Escherichia coli								PRJEB38313	ERP121726		SAMEA6832323	ERS4559941	2020-07-16	2020-07-14	ESC_RA8552AA	0	744	ST10 Cplx			10	11	135	8	8	8	2	ESC_RA8552AA	Assembled	315	123312	4619933	Escherichia coli / Shigella;94.6%	99	15507	2023-01-04	ESC_MB2143AA_AS
ESC_NB5335AA_AS	ESC_SA5545AA	Mcr-HP63	SRR9990222;ILLUMINA;Paired;;SRX6729627;SRA	Livestock	Swine	Pork	2016	12			Asia	China	Henan				34.75	113.75	Beijing Ditan Hospital, Capital Medical University	Escherichia coli								PRJNA560609	SRP218630		SAMN12586855	SRS5281495	2020-10-01	2020-09-15	ESC_SA5545AA	0	744	ST10 Cplx			10	11	135	8	8	8	2	ESC_SA5545AA	Assembled	543	123320	4993560	Escherichia coli / Shigella;92.71%	133	17533	2023-01-04	ESC_NB5335AA_AS
ESC_NB5318AA_AS	ESC_SA5562AA	Mcr-CP132	SRR9990239;ILLUMINA;Paired;;SRX6729610;SRA	Livestock	Swine	Pork	2016	11			Asia	China	Sichuan				29.59	103.75	Beijing Ditan Hospital, Capital Medical University	Escherichia coli								PRJNA560609	SRP218630		SAMN12586836	SRS5281478	2020-10-01	2020-09-15	ESC_SA5562AA	0	744	ST10 Cplx			10	11	135	8	8	8	2	ESC_SA5562AA	Assembled	581	127924	4848463	Escherichia coli / Shigella;92.8%	134	37116	2023-01-04	ESC_NB5318AA_AS
ESC_NB5317AA_AS	ESC_SA5563AA	Mcr-CP133	SRR9990240;ILLUMINA;Paired;;SRX6729609;SRA	Livestock	Swine	Pork	2016	11			Asia	China	Sichuan				29.59	103.75	Beijing Ditan Hospital, Capital Medical University	Escherichia coli								PRJNA560609	SRP218630		SAMN12586837	SRS5281477	2020-10-01	2020-09-15	ESC_SA5563AA	0	744	ST10 Cplx			10	11	135	8	8	8	2	ESC_SA5563AA	Assembled	576	126159	4901264	Escherichia coli / Shigella;89.73%	151	46090	2023-01-04	ESC_NB5317AA_AS
ESC_NB5313AA_AS	ESC_SA5567AA	Mcr-SJP120	SRR9990244;ILLUMINA;Paired;;SRX6729605;SRA	Livestock	Swine	Pork	2016	8			Asia	China					38.02	114.51	Beijing Ditan Hospital, Capital Medical University	Escherichia coli								PRJNA560609	SRP218630		SAMN12586873	SRS5281473	2020-10-01	2020-09-15	ESC_SA5567AA	0	744	ST10 Cplx			10	11	135	8	8	8	2	ESC_SA5567AA	Assembled	532	147694	4833744	Escherichia coli / Shigella;87.96%	105	15924	2023-01-04	ESC_NB5313AA_AS
ESC_NB5265AA_AS	ESC_SA5615AA	Mcr-SJP173	SRR9990292;ILLUMINA;Paired;;SRX6729557;SRA	Livestock	Swine	Pork	2016	9			Asia	China					38.02	114.51	Beijing Ditan Hospital, Capital Medical University	Escherichia coli								PRJNA560609	SRP218630		SAMN12586891	SRS5281425	2020-10-01	2020-09-15	ESC_SA5615AA	0	744	ST10 Cplx			10	11	135	8	8	8	2	ESC_SA5615AA	Assembled	556	127924	4921564	Escherichia coli / Shigella;89.9%	116	14857	2023-01-04	ESC_NB5265AA_AS
ESC_NB5264AA_AS	ESC_SA5616AA	Mcr-SJP182B	SRR9990293;ILLUMINA;Paired;;SRX6729556;SRA	Livestock	Swine	Pork	2016	9			Asia	China					38.02	114.51	Beijing Ditan Hospital, Capital Medical University	Escherichia coli								PRJNA560609	SRP218630		SAMN12586896	SRS5281424	2020-10-01	2020-09-15	ESC_SA5616AA	0	744	ST10 Cplx			10	11	135	8	8	8	2	ESC_SA5616AA	Assembled	483	123326	4956909	Escherichia coli / Shigella;77.47%	144	16390	2023-01-04	ESC_NB5264AA_AS
ESC_UB4135AA_AS	ESC_TA9417AA	17/ Mbl0559	ERR3393420;ILLUMINA;Paired;300;ERX3417284;SRA	Livestock	Swine	Sus scrofa domesticus; meat	2017				Europe	Switzerland					46.818188	8.227512	Centre for Genomic Epidemiology, National Food Institute, Technical University of Denmark (DTU), Denmark	Escherichia coli								PRJEB33169	ERP115939		SAMEA5732451	ERS3535754	2021-01-22	2021-01-20	ESC_TA9417AA	0	744	ST10 Cplx			10	11	135	8	8	8	2	ESC_TA9417AA	Assembled	155	126239	4893057	Escherichia coli / Shigella;91.49%	119	17464	2023-01-04	ESC_UB4135AA_AS
ESC_UB4129AA_AS	ESC_TA9423AA	ECS-CTX58	ERR3393414;ILLUMINA;Paired;300;ERX3417278;SRA	Livestock	Swine	Sus scrofa domesticus; caecal sample	2017				Europe	Sweden					60.128162	18.643501	Centre for Genomic Epidemiology, National Food Institute, Technical University of Denmark (DTU), Denmark	Escherichia coli								PRJEB33169	ERP115939		SAMEA5732445	ERS3535748	2021-01-22	2021-01-20	ESC_TA9423AA	0	744	ST10 Cplx			10	11	135	8	8	8	2	ESC_TA9423AA	Assembled	131	113871	4696541	Escherichia coli / Shigella;92.86%	106	17632	2023-01-04	ESC_UB4129AA_AS
ESC_UB4090AA_AS	ESC_TA9462AA	SE17X31330_94	ERR3393358;ILLUMINA;Paired;300;ERX3417222;SRA	Livestock	Swine	Sus scrofa domesticus; caecal sample	2017				Europe	Slovakia					48.669025	19.699024	Centre for Genomic Epidemiology, National Food Institute, Technical University of Denmark (DTU), Denmark	Escherichia coli								PRJEB33169	ERP115939		SAMEA5732389	ERS3535692	2021-01-22	2021-01-20	ESC_TA9462AA	0	744	ST10 Cplx			10	11	135	8	8	8	2	ESC_TA9462AA	Assembled	559	123320	5049509	Escherichia coli / Shigella;91.23%	154	22364	2023-01-04	ESC_UB4090AA_AS
ESC_UB4080AA_AS	ESC_TA9472AA	14743-1AB	ERR3393347;ILLUMINA;Paired;300;ERX3417211;SRA	Livestock	Swine	Sus scrofa domesticus; caecal sample	2017				Europe	Romania					45.943161	24.966761	Centre for Genomic Epidemiology, National Food Institute, Technical University of Denmark (DTU), Denmark	Escherichia coli								PRJEB33169	ERP115939		SAMEA5732378	ERS3535681	2021-01-22	2021-01-20	ESC_TA9472AA	0	744	ST10 Cplx			10	11	135	8	8	8	2	ESC_TA9472AA	Assembled	231	123320	4804911	Escherichia coli / Shigella;87.78%	132	74850	2023-01-04	ESC_UB4080AA_AS
ESC_UB4880AA_AS	ESC_UA0188AA	ARS-CC11282	SRR13577329;ILLUMINA;Paired;;SRX9975396;SRA	Livestock	Bovine	Bos taurus; feces from veal calf	2015				North America	United States							USDA	Escherichia coli								PRJNA664052	SRP303820		SAMN16193139	SRS8147525	2021-01-30	2021-01-29	ESC_UA0188AA	0	744	ST10 Cplx			10	11	135	8	8	8	2	ESC_UA0188AA	Assembled	41	65772	4763477	Escherichia coli / Shigella;94.57%	228	97485	2023-01-04	ESC_UB4880AA_AS
ESC_UB4871AA_AS	ESC_UA0197AA	ARS-CC11283	SRR13577338;ILLUMINA;Paired;;SRX9975387;SRA	Livestock	Bovine	Bos taurus; feces from veal calf	2015				North America	United States							USDA	Escherichia coli								PRJNA664052	SRP303820		SAMN16193140	SRS8147516	2021-01-30	2021-01-29	ESC_UA0197AA	0	744	ST10 Cplx			10	11	135	8	8	8	2	ESC_UA0197AA	Assembled	85	73784	4796970	Escherichia coli / Shigella;94.0%	245	68552	2023-01-04	ESC_UB4871AA_AS
ESC_VB1438AA_AS	ESC_UA4440AA	FSIS12031087	SRR13857023;ILLUMINA;Paired;;SRX10238202;SRA	Livestock	Swine	animal-swine-sow	2020				North America	United States	Washington						United States Department of Agriculture, Food Safety and Inspection Service	Escherichia coli								PRJNA701285	SRP305886		SAMN18139855	SRS8379630	2021-03-09	2021-03-04	ESC_UA4440AA	0	744	ST10 Cplx			10	11	135	8	8	8	2	ESC_UA4440AA	Assembled	271	144095	4831875	Escherichia coli / Shigella;89.01%	132	44564	2023-01-04	ESC_VB1438AA_AS
ESC_VB1435AA_AS	ESC_UA4444AA	FSIS12031080	SRR13856865;ILLUMINA;Paired;;SRX10238044;SRA	Livestock	Swine	animal-swine-market swine	2020				North America	United States	Oregon						United States Department of Agriculture, Food Safety and Inspection Service	Escherichia coli								PRJNA701285	SRP305886		SAMN18139343	SRS8380513	2021-03-09	2021-03-04	ESC_UA4444AA	0	744	ST10 Cplx			10	11	135	8	8	8	2	ESC_UA4444AA	Assembled	191	113432	4762847	Escherichia coli / Shigella;92.56%	110	74206	2023-01-04	ESC_VB1435AA_AS
ESC_VB7105AA_AS	ESC_UA9324AA	F8P6	SRR14160919;ILLUMINA;Paired;;SRX10529292;SRA	Livestock	Swine	Sus scrofa	2019				Oceania	Australia							Murdoch University	Escherichia coli								PRJNA720242	SRP313741		SAMN18643032	SRS8652785	2021-04-07	2021-04-07	ESC_UA9324AA	0	744	ST10 Cplx			10	11	135	8	8	8	2	ESC_UA9324AA	Assembled	56	94598	5015020	Escherichia coli / Shigella;91.24%	189	91309	2023-01-04	ESC_VB7105AA_AS
ESC_WB0131AA_AS	ESC_VA0973AA	PSU-3844	SRR14336348;ILLUMINA;Paired;;SRX10690441;SRA	Livestock	Bovine	cow; cow bovine	2019				North America	United States	Pennsylvania						GenomeTrakr Project: Michigan Department of Agriculture and Rural Development | Geagley Laboratory	Escherichia coli								PRJNA357722	SRP101500		SAMN18875184	SRS8782773	2021-04-28	2021-04-27	ESC_VA0973AA	0	744	ST10 Cplx			10	11	135	8	8	8	2	ESC_VA0973AA	Assembled	160	126159	4782153	Escherichia coli / Shigella;87.62%	138	23064	2023-01-04	ESC_WB0131AA_AS
ESC_WB0230AA_AS	ESC_VA1017AA	PSU-3872	SRR14341012;ILLUMINA;Paired;;SRX10694890;SRA	Livestock	Bovine	veterinary clinical/research| cow; feces cow bovine	2019				North America	United States	Pennsylvania						GenomeTrakr Project: Michigan Department of Agriculture and Rural Development | Geagley Laboratory	Escherichia coli								PRJNA357722	SRP101500		SAMN18875212	SRS8786257	2021-04-29	2021-04-28	ESC_VA1017AA	0	744	ST10 Cplx			10	11	135	8	8	8	2	ESC_VA1017AA	Assembled	76	126238	4716827	Escherichia coli / Shigella;92.31%	107	19332	2023-01-04	ESC_WB0230AA_AS
ESC_WB3585AA_AS	ESC_VA4103AA	180510_0833_S8_L001	ERR4843600;ILLUMINA;Paired;300;ERX4713386;SRA	Livestock	Swine	Sus scrofa domesticus; swine	2014	12	10		Europe	Poland					51.9194	19.1451	Centre for Genomic Epidemiology, National Food Institute, Technical University of Denmark (DTU), Denmark	Escherichia coli								PRJEB41365	ERP125130		SAMEA7577953	ERS5336292	2021-05-13	2021-05-11	ESC_VA4103AA	0	744	ST10 Cplx			10	11	135	8	8	8	2	ESC_VA4103AA	Assembled	90	113572	4947713	Escherichia coli / Shigella;92.79%	145	23645	2023-01-04	ESC_WB3585AA_AS
ESC_WB9736AA_AS	ESC_VA7161AA	PSU-3876	SRR14791312;ILLUMINA;Paired;;SRX11124528;SRA	Livestock	Swine	veterinary clinical/research| pig; ileum pig	2019				North America	United States	New York						GenomeTrakr Project: Michigan Department of Agriculture and Rural Development | Geagley Laboratory	Escherichia coli								PRJNA357722	SRP101500		SAMN18875216	SRS9187904	2021-06-12	2021-06-11	ESC_VA7161AA	0	744	ST10 Cplx			10	11	135	8	8	8	2	ESC_VA7161AA	Assembled	94	126331	4955182	Escherichia coli / Shigella;86.9%	109	14356	2023-01-04	ESC_WB9736AA_AS
ESC_XB5618AA_AS	ESC_VA8240AA	PSU-4485	SRR14995001;ILLUMINA;Paired;;SRX11307448;SRA	Livestock	Bovine	cow; cow bovine	2016				North America	United States	Kansas						PulseNet Next Generation Subtyping Methods Unit	Escherichia coli		O162/O89:H10						PRJNA357722	SRP101500		SAMN19949800	SRS9335819	2021-07-01	2021-06-30	ESC_VA8240AA	0	744	ST10 Cplx			10	11	135	8	8	8	2	ESC_VA8240AA	Assembled	289	126239	4631142	Escherichia coli / Shigella;91.67%	106	24790	2023-01-04	ESC_XB5618AA_AS
ESC_XB6184AA_AS	ESC_VA8341AA	PSU-4483	SRR14993657;ILLUMINA;Paired;;SRX11306198;SRA	Livestock	Bovine	cow; cow bovine	2016				North America	United States	Kansas						PulseNet Next Generation Subtyping Methods Unit	Escherichia coli		O162/O89:H10						PRJNA357722	SRP101500		SAMN19949801	SRS9334647	2021-07-01	2021-06-30	ESC_VA8341AA	0	744	ST10 Cplx			10	11	135	8	8	8	2	ESC_VA8341AA	Assembled	222	123320	4630922	Escherichia coli / Shigella;95.05%	102	34719	2023-01-04	ESC_XB6184AA_AS
ESC_ZB6550AA_AS	ESC_WA5298AA	PSU-3925	SRR15688727;ILLUMINA;Paired;;SRX11984895;SRA	Livestock	Swine	veterinary clinical/research| pig; feces pig	2019				North America	United States	California						GenomeTrakr Project: Michigan Department of Agriculture and Rural Development | Geagley Laboratory	Escherichia coli								PRJNA357722	SRP101500		SAMN18875265	SRS9992664	2021-09-03	2021-09-01	ESC_WA5298AA	0	744	ST10 Cplx			10	11	135	8	8	8	2	ESC_WA5298AA	Assembled	165	123363	4752520	Escherichia coli / Shigella;86.58%	110	28164	2023-01-04	ESC_ZB6550AA_AS
ESC_ZB7910AA_AS	ESC_WA5667AA	SYSUSCCA973	SRR15732085;ILLUMINA;Paired;;SRX12025702;SRA	Livestock	Swine	pig	2018				Asia	China							Sun Yat-sen University	Escherichia coli								PRJNA593695	SRP262450		SAMN21238976	SRS10030195	2021-09-07	2021-09-06	ESC_WA5667AA	0	744	ST10 Cplx			10	11	135	8	8	8	2	ESC_WA5667AA	Assembled	699	126239	4861549	Escherichia coli / Shigella;94.13%	135	27234	2023-01-04	ESC_ZB7910AA_AS
ESC_ZB7893AA_AS	ESC_WA5684AA	SYSUSCCA437	SRR15732102;ILLUMINA;Paired;;SRX12025685;SRA	Livestock	Swine	pig	2018				Asia	China							Sun Yat-sen University	Escherichia coli								PRJNA593695	SRP262450		SAMN21238960	SRS10030178	2021-09-07	2021-09-06	ESC_WA5684AA	0	744	ST10 Cplx			10	11	135	8	8	8	2	ESC_WA5684AA	Assembled	399	122087	4981254	Escherichia coli / Shigella;82.81%	122	20863	2023-01-04	ESC_ZB7893AA_AS
ESC_ZB7874AA_AS	ESC_WA5703AA	SYSUSCCA332	SRR15732121;ILLUMINA;Paired;;SRX12025666;SRA	Livestock	Swine	pig	2018				Asia	China							Sun Yat-sen University	Escherichia coli								PRJNA593695	SRP262450		SAMN21238944	SRS10030159	2021-09-07	2021-09-06	ESC_WA5703AA	0	744	ST10 Cplx			10	11	135	8	8	8	2	ESC_WA5703AA	Assembled	350	126337	5087992	Escherichia coli / Shigella;78.84%	218	49695	2023-01-04	ESC_ZB7874AA_AS
ESC_ZB7867AA_AS	ESC_WA5710AA	SYSUSCCA270	SRR15732128;ILLUMINA;Paired;;SRX12025659;SRA	Livestock	Swine	pig	2018				Asia	China							Sun Yat-sen University	Escherichia coli								PRJNA593695	SRP262450		SAMN21238938	SRS10030152	2021-09-07	2021-09-06	ESC_WA5710AA	0	744	ST10 Cplx			10	11	135	8	8	8	2	ESC_WA5710AA	Assembled	361	126239	4970367	Escherichia coli / Shigella;95.69%	168	26262	2023-01-04	ESC_ZB7867AA_AS
ESC_ZB7406AA_AS	ESC_WA6158AA	SYSUSCBA216	SRR15731913;ILLUMINA;Paired;;SRX12025211;SRA	Livestock	Swine	pig	2017				Asia	China							Sun Yat-sen University	Escherichia coli								PRJNA593695	SRP262450		SAMN21238706	SRS10029704	2021-09-07	2021-09-06	ESC_WA6158AA	0	744	ST10 Cplx			10	11	135	8	8	8	2	ESC_WA6158AA	Assembled	492	127924	4864107	Escherichia coli / Shigella;95.56%	116	21012	2023-01-04	ESC_ZB7406AA_AS
ESC_ZB7368AA_AS	ESC_WA6196AA	SYSUSCAA238	SRR15731951;ILLUMINA;Paired;;SRX12025173;SRA	Livestock	Swine	pig	2016				Asia	China							Sun Yat-sen University	Escherichia coli								PRJNA593695	SRP262450		SAMN21238375	SRS10029666	2021-09-07	2021-09-06	ESC_WA6196AA	0	744	ST10 Cplx			10	11	135	8	8	8	2	ESC_WA6196AA	Assembled	278	123364	4824376	Escherichia coli / Shigella;94.57%	118	57571	2023-01-04	ESC_ZB7368AA_AS
ESC_ZB9290AA_AS	ESC_WA7544AA	2017-EC12	traces-0DomHAU;ILLUMINA;Paired;;NA;Uploaded	Livestock	Swine		2020				Europe	United Kingdom							Milner Genome Centre	Escherichia coli													2021-09-28	2022-10-05	ESC_WA7544AA	0	744	ST10 Cplx			10	11	135	8	8	8	2	ESC_WA7544AA	Assembled	50	16519	4697909	Escherichia coli / Shigella;94.88%	588	71186	2023-01-04	ESC_ZB9290AA_AS
ESC_AC1578AA_AS	ESC_WA7653AA	AG21-0288	SRR15540901;ILLUMINA;Paired;;SRX11839027;SRA	Livestock	Bovine	veterinary clinical/research| cow; feces (Bos taurus)	2020	11	13		North America	United States	Ohio						GenomeTrakr Project: Ohio Department of Agriculture | Animal Disease Diagnostic Laboratory	Escherichia coli								PRJNA338676	SRP083292		SAMN20890820	SRS9849885	2021-10-01	2021-08-20	ESC_WA7653AA	0	744	ST10 Cplx			10	11	135	8	8	8	2	ESC_WA7653AA	Assembled	130	123219	4714981	Escherichia coli / Shigella;88.5%	107	12661	2023-01-04	ESC_AC1578AA_AS
ESC_AC1435AA_AS	ESC_WA7841AA	FSIS12141804	SRR15447031;ILLUMINA;Paired;;SRX11746422;SRA	Livestock	Swine	Animal-Swine-Sow (cecal)	2021				North America	United States	Alabama						United States Department of Agriculture, Food Safety and Inspection Service	Escherichia coli								PRJNA292667	SRP066916		SAMN20776075	SRS9776906	2021-10-01	2021-08-14	ESC_WA7841AA	0	744	ST10 Cplx			10	11	135	8	8	8	2	ESC_WA7841AA	Assembled	148	111973	4576582	Escherichia coli / Shigella;91.1%	110	54760	2023-01-04	ESC_AC1435AA_AS
ESC_AC0281AA_AS	ESC_WA9044AA	Escherichia coli F1T3-S109	SRR15325108;ILLUMINA;Paired;;SRX11629539;SRA	Livestock	Swine	Porcine; feces	2018				Europe	United Kingdom	England	North Yorkshire	Richmondshire				Animal and Plant Health Agency	Escherichia coli								PRJNA750276	SRP330426		SAMN20430089	SRS9665104	2021-10-01	2021-08-17	ESC_WA9044AA	0	744	ST10 Cplx			10	11	135	8	8	8	2	ESC_WA9044AA	Assembled	102	114978	4701850	Escherichia coli / Shigella;96.25%	101	24559	2023-01-04	ESC_AC0281AA_AS
ESC_AC0280AA_AS	ESC_WA9045AA	Escherichia coli F1T3-S110	SRR15325109;ILLUMINA;Paired;;SRX11629538;SRA	Livestock	Swine	Porcine; feces	2018				Europe	United Kingdom	England	North Yorkshire	Richmondshire				Animal and Plant Health Agency	Escherichia coli								PRJNA750276	SRP330426		SAMN20430090	SRS9665103	2021-10-01	2021-08-17	ESC_WA9045AA	0	744	ST10 Cplx			10	11	135	8	8	8	2	ESC_WA9045AA	Assembled	179	113445	4647099	Escherichia coli / Shigella;97.36%	103	29158	2023-01-04	ESC_AC0280AA_AS
ESC_AC0278AA_AS	ESC_WA9047AA	Escherichia coli F1T3-S114	SRR15325111;ILLUMINA;Paired;;SRX11629536;SRA	Livestock	Swine	Porcine; feces	2018				Europe	United Kingdom	England	North Yorkshire	Richmondshire				Animal and Plant Health Agency	Escherichia coli								PRJNA750276	SRP330426		SAMN20430094	SRS9667809	2021-10-01	2021-08-17	ESC_WA9047AA	0	744	ST10 Cplx			10	11	135	8	8	8	2	ESC_WA9047AA	Assembled	130	106448	4837621	Escherichia coli / Shigella;95.83%	131	236895	2023-01-04	ESC_AC0278AA_AS
ESC_AC0277AA_AS	ESC_WA9048AA	Escherichia coli F1T3-S115	SRR15325112;ILLUMINA;Paired;;SRX11629535;SRA	Livestock	Swine	Porcine; feces	2018				Europe	United Kingdom	England	North Yorkshire	Richmondshire				Animal and Plant Health Agency	Escherichia coli								PRJNA750276	SRP330426		SAMN20430095	SRS9665102	2021-10-01	2021-08-17	ESC_WA9048AA	0	744	ST10 Cplx			10	11	135	8	8	8	2	ESC_WA9048AA	Assembled	186	115902	4726827	Escherichia coli / Shigella;96.34%	105	114642	2023-01-04	ESC_AC0277AA_AS
ESC_AC0276AA_AS	ESC_WA9049AA	Escherichia coli F1T3-S116	SRR15325113;ILLUMINA;Paired;;SRX11629534;SRA	Livestock	Swine	Porcine; feces	2018				Europe	United Kingdom	England	North Yorkshire	Richmondshire				Animal and Plant Health Agency	Escherichia coli								PRJNA750276	SRP330426		SAMN20430096	SRS9665105	2021-10-01	2021-08-17	ESC_WA9049AA	0	744	ST10 Cplx			10	11	135	8	8	8	2	ESC_WA9049AA	Assembled	169	115905	4723506	Escherichia coli / Shigella;96.34%	104	114070	2023-01-04	ESC_AC0276AA_AS
ESC_AC0245AA_AS	ESC_WA9080AA	Escherichia coli F1T3-S105	SRR15325144;ILLUMINA;Paired;;SRX11629503;SRA	Livestock	Swine	Porcine; feces	2018				Europe	United Kingdom	England	North Yorkshire	Richmondshire				Animal and Plant Health Agency	Escherichia coli								PRJNA750276	SRP330426		SAMN20430085	SRS9663413	2021-10-01	2021-08-17	ESC_WA9080AA	0	744	ST10 Cplx			10	11	135	8	8	8	2	ESC_WA9080AA	Assembled	141	113445	4649948	Escherichia coli / Shigella;95.01%	107	18219	2023-01-04	ESC_AC0245AA_AS
ESC_AC0244AA_AS	ESC_WA9081AA	Escherichia coli F1T3-S104	SRR15325145;ILLUMINA;Paired;;SRX11629502;SRA	Livestock	Swine	Porcine; feces	2018				Europe	United Kingdom	England	North Yorkshire	Richmondshire				Animal and Plant Health Agency	Escherichia coli								PRJNA750276	SRP330426		SAMN20430084	SRS9665088	2021-10-01	2021-08-17	ESC_WA9081AA	0	744	ST10 Cplx			10	11	135	8	8	8	2	ESC_WA9081AA	Assembled	193	115901	4643610	Escherichia coli / Shigella;97.26%	111	69068	2023-01-04	ESC_AC0244AA_AS
ESC_AC0234AA_AS	ESC_WA9091AA	Escherichia coli F1T3-S108	SRR15325155;ILLUMINA;Paired;;SRX11629492;SRA	Livestock	Swine	Porcine; feces	2018				Europe	United Kingdom	England	North Yorkshire	Richmondshire				Animal and Plant Health Agency	Escherichia coli								PRJNA750276	SRP330426		SAMN20430088	SRS9665085	2021-10-01	2021-08-17	ESC_WA9091AA	0	744	ST10 Cplx			10	11	135	8	8	8	2	ESC_WA9091AA	Assembled	182	115907	4652206	Escherichia coli / Shigella;93.67%	104	19932	2023-01-04	ESC_AC0234AA_AS
ESC_AC0210AA_AS	ESC_WA9115AA	Escherichia coli F1T1-WGS97	SRR15322649;ILLUMINA;Paired;;SRX11627123;SRA	Livestock	Swine	Porcine; feces	2018				Europe	United Kingdom	England	North Yorkshire	Richmondshire				Animal and Plant Health Agency	Escherichia coli								PRJNA750276	SRP330426		SAMN20429986	SRS9661143	2021-10-01	2021-08-17	ESC_WA9115AA	0	744	ST10 Cplx			10	11	135	8	8	8	2	ESC_WA9115AA	Assembled	106	147343	4565235	Escherichia coli / Shigella;96.82%	85	13317	2023-01-04	ESC_AC0210AA_AS
ESC_AC0187AA_AS	ESC_WA9138AA	Escherichia coli F1T1-WGS94	SRR15322672;ILLUMINA;Paired;;SRX11627100;SRA	Livestock	Swine	Porcine; feces	2018				Europe	United Kingdom	England	North Yorkshire	Richmondshire				Animal and Plant Health Agency	Escherichia coli								PRJNA750276	SRP330426		SAMN20429983	SRS9661120	2021-10-01	2021-08-17	ESC_WA9138AA	0	744	ST10 Cplx			10	11	135	8	8	8	2	ESC_WA9138AA	Assembled	33	127818	4549703	Escherichia coli / Shigella;92.12%	82	20804	2023-01-04	ESC_AC0187AA_AS
ESC_AC0181AA_AS	ESC_WA9144AA	Escherichia coli F1T1-WGS103	SRR15322561;ILLUMINA;Paired;;SRX11627072;SRA	Livestock	Swine	Porcine; feces	2018				Europe	United Kingdom	England	North Yorkshire	Richmondshire				Animal and Plant Health Agency	Escherichia coli								PRJNA750276	SRP330426		SAMN20429932	SRS9661092	2021-10-01	2021-08-17	ESC_WA9144AA	0	744	ST10 Cplx			10	11	135	8	8	8	2	ESC_WA9144AA	Assembled	78	118770	4601621	Escherichia coli / Shigella;95.72%	86	46638	2023-01-04	ESC_AC0181AA_AS
ESC_AC0179AA_AS	ESC_WA9146AA	Escherichia coli F1T1-WGS100	SRR15322563;ILLUMINA;Paired;;SRX11627070;SRA	Livestock	Swine	Porcine; feces	2018				Europe	United Kingdom	England	North Yorkshire	Richmondshire				Animal and Plant Health Agency	Escherichia coli								PRJNA750276	SRP330426		SAMN20429930	SRS9661090	2021-10-01	2021-08-17	ESC_WA9146AA	0	744	ST10 Cplx			10	11	135	8	8	8	2	ESC_WA9146AA	Assembled	54	127924	4612627	Escherichia coli / Shigella;95.71%	86	14197	2023-01-04	ESC_AC0179AA_AS
ESC_AC0178AA_AS	ESC_WA9147AA	Escherichia coli F1T1-M9	SRR15322564;ILLUMINA;Paired;;SRX11627069;SRA	Livestock	Swine	Porcine; feces	2018				Europe	United Kingdom	England	North Yorkshire	Richmondshire				Animal and Plant Health Agency	Escherichia coli								PRJNA750276	SRP330426		SAMN20429929	SRS9661089	2021-10-01	2021-08-17	ESC_WA9147AA	0	744	ST10 Cplx			10	11	135	8	8	8	2	ESC_WA9147AA	Assembled	231	138445	4615216	Escherichia coli / Shigella;96.25%	104	18107	2023-01-04	ESC_AC0178AA_AS
ESC_AC1183AA_AS	ESC_WA9189AA	Escherichia coli F1T2-S49	SRR15322371;ILLUMINA;Paired;;SRX11626892;SRA	Livestock	Swine	Porcine; feces	2018				Europe	United Kingdom	England	North Yorkshire	Richmondshire				Animal and Plant Health Agency	Escherichia coli								PRJNA750276	SRP330426		SAMN20430037	SRS9660919	2021-10-01	2021-08-17	ESC_WA9189AA	0	744	ST10 Cplx			10	11	135	8	8	8	2	ESC_WA9189AA	Assembled	201	126239	4648298	Escherichia coli / Shigella;94.81%	100	65463	2023-01-04	ESC_AC1183AA_AS
ESC_AC0124AA_AS	ESC_WA9200AA	Escherichia coli F1T2-S83	SRR15322382;ILLUMINA;Paired;;SRX11626881;SRA	Livestock	Swine	Porcine; feces	2018				Europe	United Kingdom	England	North Yorkshire	Richmondshire				Animal and Plant Health Agency	Escherichia coli								PRJNA750276	SRP330426		SAMN20430071	SRS9660908	2021-10-01	2021-08-17	ESC_WA9200AA	0	744	ST10 Cplx			10	11	135	8	8	8	2	ESC_WA9200AA	Assembled	193	123364	4653749	Escherichia coli / Shigella;93.9%	105	15139	2023-01-04	ESC_AC0124AA_AS
ESC_AC0123AA_AS	ESC_WA9201AA	Escherichia coli F1T2-S82	SRR15322383;ILLUMINA;Paired;;SRX11626880;SRA	Livestock	Swine	Porcine; feces	2018				Europe	United Kingdom	England	North Yorkshire	Richmondshire				Animal and Plant Health Agency	Escherichia coli								PRJNA750276	SRP330426		SAMN20430070	SRS9660907	2021-10-01	2021-08-17	ESC_WA9201AA	0	744	ST10 Cplx			10	11	135	8	8	8	2	ESC_WA9201AA	Assembled	141	123364	4651992	Escherichia coli / Shigella;91.48%	102	14165	2023-01-04	ESC_AC0123AA_AS
ESC_AC1182AA_AS	ESC_WA9202AA	Escherichia coli F1T2-S81	SRR15322384;ILLUMINA;Paired;;SRX11626879;SRA	Livestock	Swine	Porcine; feces	2018				Europe	United Kingdom	England	North Yorkshire	Richmondshire				Animal and Plant Health Agency	Escherichia coli								PRJNA750276	SRP330426		SAMN20430069	SRS9660906	2021-10-01	2021-08-17	ESC_WA9202AA	0	744	ST10 Cplx			10	11	135	8	8	8	2	ESC_WA9202AA	Assembled	143	147694	4653820	Escherichia coli / Shigella;93.75%	104	30419	2023-01-04	ESC_AC1182AA_AS
ESC_AC0121AA_AS	ESC_WA9203AA	Escherichia coli F1T2-S80	SRR15322385;ILLUMINA;Paired;;SRX11626878;SRA	Livestock	Swine	Porcine; feces	2018				Europe	United Kingdom	England	North Yorkshire	Richmondshire				Animal and Plant Health Agency	Escherichia coli								PRJNA750276	SRP330426		SAMN20430068	SRS9660905	2021-10-01	2021-08-17	ESC_WA9203AA	0	744	ST10 Cplx			10	11	135	8	8	8	2	ESC_WA9203AA	Assembled	121	147505	4654507	Escherichia coli / Shigella;97.33%	105	14606	2023-01-04	ESC_AC0121AA_AS
ESC_AC0119AA_AS	ESC_WA9205AA	Escherichia coli F1T2-S79	SRR15322387;ILLUMINA;Paired;;SRX11626876;SRA	Livestock	Swine	Porcine; feces	2018				Europe	United Kingdom	England	North Yorkshire	Richmondshire				Animal and Plant Health Agency	Escherichia coli								PRJNA750276	SRP330426		SAMN20430067	SRS9660903	2021-10-01	2021-08-17	ESC_WA9205AA	0	744	ST10 Cplx			10	11	135	8	8	8	2	ESC_WA9205AA	Assembled	101	127924	4716591	Escherichia coli / Shigella;92.41%	96	79205	2023-01-04	ESC_AC0119AA_AS
ESC_AC0118AA_AS	ESC_WA9206AA	Escherichia coli F1T2-S78	SRR15322388;ILLUMINA;Paired;;SRX11626875;SRA	Livestock	Swine	Porcine; feces	2018				Europe	United Kingdom	England	North Yorkshire	Richmondshire				Animal and Plant Health Agency	Escherichia coli								PRJNA750276	SRP330426		SAMN20430066	SRS9660902	2021-10-01	2021-08-17	ESC_WA9206AA	0	744	ST10 Cplx			10	11	135	8	8	8	2	ESC_WA9206AA	Assembled	200	127924	4716236	Escherichia coli / Shigella;98.46%	95	19695	2023-01-04	ESC_AC0118AA_AS
ESC_AC0116AA_AS	ESC_WA9208AA	Escherichia coli F1T2-S76	SRR15322390;ILLUMINA;Paired;;SRX11626873;SRA	Livestock	Swine	Porcine; feces	2018				Europe	United Kingdom	England	North Yorkshire	Richmondshire				Animal and Plant Health Agency	Escherichia coli								PRJNA750276	SRP330426		SAMN20430064	SRS9660900	2021-10-01	2021-08-17	ESC_WA9208AA	0	744	ST10 Cplx			10	11	135	8	8	8	2	ESC_WA9208AA	Assembled	125	126317	4715432	Escherichia coli / Shigella;95.93%	92	17802	2023-01-04	ESC_AC0116AA_AS
ESC_AC0115AA_AS	ESC_WA9209AA	Escherichia coli F1T2-S75	SRR15322391;ILLUMINA;Paired;;SRX11626872;SRA	Livestock	Swine	Porcine; feces	2018				Europe	United Kingdom	England	North Yorkshire	Richmondshire				Animal and Plant Health Agency	Escherichia coli								PRJNA750276	SRP330426		SAMN20430063	SRS9660899	2021-10-01	2021-08-17	ESC_WA9209AA	0	744	ST10 Cplx			10	11	135	8	8	8	2	ESC_WA9209AA	Assembled	173	126239	4647252	Escherichia coli / Shigella;95.94%	94	63855	2023-01-04	ESC_AC0115AA_AS
ESC_AC0114AA_AS	ESC_WA9210AA	Escherichia coli F1T2-S74	SRR15322392;ILLUMINA;Paired;;SRX11626871;SRA	Livestock	Swine	Porcine; feces	2018				Europe	United Kingdom	England	North Yorkshire	Richmondshire				Animal and Plant Health Agency	Escherichia coli								PRJNA750276	SRP330426		SAMN20430062	SRS9660898	2021-10-01	2021-08-17	ESC_WA9210AA	0	744	ST10 Cplx			10	11	135	8	8	8	2	ESC_WA9210AA	Assembled	205	126317	4716517	Escherichia coli / Shigella;94.8%	95	162706	2023-01-04	ESC_AC0114AA_AS
ESC_AC0112AA_AS	ESC_WA9212AA	Escherichia coli F1T2-S72	SRR15322394;ILLUMINA;Paired;;SRX11626869;SRA	Livestock	Swine	Porcine; feces	2018				Europe	United Kingdom	England	North Yorkshire	Richmondshire				Animal and Plant Health Agency	Escherichia coli								PRJNA750276	SRP330426		SAMN20430060	SRS9660896	2021-10-01	2021-08-17	ESC_WA9212AA	0	744	ST10 Cplx			10	11	135	8	8	8	2	ESC_WA9212AA	Assembled	138	114935	4652832	Escherichia coli / Shigella;88.38%	111	14450	2023-01-04	ESC_AC0112AA_AS
ESC_AC1181AA_AS	ESC_WA9213AA	Escherichia coli F1T2-S71	SRR15322395;ILLUMINA;Paired;;SRX11626868;SRA	Livestock	Swine	Porcine; feces	2018				Europe	United Kingdom	England	North Yorkshire	Richmondshire				Animal and Plant Health Agency	Escherichia coli								PRJNA750276	SRP330426		SAMN20430059	SRS9660895	2021-10-01	2021-08-17	ESC_WA9213AA	0	744	ST10 Cplx			10	11	135	8	8	8	2	ESC_WA9213AA	Assembled	173	123364	4654180	Escherichia coli / Shigella;92.93%	106	30732	2023-01-04	ESC_AC1181AA_AS
ESC_AC0108AA_AS	ESC_WA9216AA	Escherichia coli F1T2-S69	SRR15322398;ILLUMINA;Paired;;SRX11626865;SRA	Livestock	Swine	Porcine; feces	2018				Europe	United Kingdom	England	North Yorkshire	Richmondshire				Animal and Plant Health Agency	Escherichia coli								PRJNA750276	SRP330426		SAMN20430057	SRS9660892	2021-10-01	2021-08-17	ESC_WA9216AA	0	744	ST10 Cplx			10	11	135	8	8	8	2	ESC_WA9216AA	Assembled	180	119166	4657279	Escherichia coli / Shigella;94.66%	95	30249	2023-01-04	ESC_AC0108AA_AS
ESC_AC0106AA_AS	ESC_WA9218AA	Escherichia coli F1T2-S67	SRR15322400;ILLUMINA;Paired;;SRX11626863;SRA	Livestock	Swine	Porcine; feces	2018				Europe	United Kingdom	England	North Yorkshire	Richmondshire				Animal and Plant Health Agency	Escherichia coli								PRJNA750276	SRP330426		SAMN20430055	SRS9660890	2021-10-01	2021-08-17	ESC_WA9218AA	0	744	ST10 Cplx			10	11	135	8	8	8	2	ESC_WA9218AA	Assembled	206	138477	4611299	Escherichia coli / Shigella;91.99%	97	15822	2023-01-04	ESC_AC0106AA_AS
ESC_AC0105AA_AS	ESC_WA9219AA	Escherichia coli F1T2-S66	SRR15322401;ILLUMINA;Paired;;SRX11626862;SRA	Livestock	Swine	Porcine; feces	2018				Europe	United Kingdom	England	North Yorkshire	Richmondshire				Animal and Plant Health Agency	Escherichia coli								PRJNA750276	SRP330426		SAMN20430054	SRS9660889	2021-10-01	2021-08-17	ESC_WA9219AA	0	744	ST10 Cplx			10	11	135	8	8	8	2	ESC_WA9219AA	Assembled	97	132319	4557819	Escherichia coli / Shigella;97.1%	88	15019	2023-01-04	ESC_AC0105AA_AS
ESC_AC0102AA_AS	ESC_WA9222AA	Escherichia coli F1T2-S63	SRR15322404;ILLUMINA;Paired;;SRX11626859;SRA	Livestock	Swine	Porcine; feces	2018				Europe	United Kingdom	England	North Yorkshire	Richmondshire				Animal and Plant Health Agency	Escherichia coli								PRJNA750276	SRP330426		SAMN20430051	SRS9660886	2021-10-01	2021-08-17	ESC_WA9222AA	0	744	ST10 Cplx			10	11	135	8	8	8	2	ESC_WA9222AA	Assembled	85	115905	4644218	Escherichia coli / Shigella;96.2%	100	19259	2023-01-04	ESC_AC0102AA_AS
ESC_AC0101AA_AS	ESC_WA9223AA	Escherichia coli F1T2-S62	SRR15322405;ILLUMINA;Paired;;SRX11626858;SRA	Livestock	Swine	Porcine; feces	2018				Europe	United Kingdom	England	North Yorkshire	Richmondshire				Animal and Plant Health Agency	Escherichia coli								PRJNA750276	SRP330426		SAMN20430050	SRS9660885	2021-10-01	2021-08-17	ESC_WA9223AA	0	744	ST10 Cplx			10	11	135	8	8	8	2	ESC_WA9223AA	Assembled	138	113267	4650445	Escherichia coli / Shigella;93.92%	109	20757	2023-01-04	ESC_AC0101AA_AS
ESC_AC0100AA_AS	ESC_WA9224AA	Escherichia coli F1T2-S61	SRR15322406;ILLUMINA;Paired;;SRX11626857;SRA	Livestock	Swine	Porcine; feces	2018				Europe	United Kingdom	England	North Yorkshire	Richmondshire				Animal and Plant Health Agency	Escherichia coli								PRJNA750276	SRP330426		SAMN20430049	SRS9660884	2021-10-01	2021-08-17	ESC_WA9224AA	0	744	ST10 Cplx			10	11	135	8	8	8	2	ESC_WA9224AA	Assembled	131	115905	4740730	Escherichia coli / Shigella;92.31%	112	22321	2023-01-04	ESC_AC0100AA_AS
ESC_AC0099AA_AS	ESC_WA9225AA	Escherichia coli F1T2-S60	SRR15322407;ILLUMINA;Paired;;SRX11626856;SRA	Livestock	Swine	Porcine; feces	2018				Europe	United Kingdom	England	North Yorkshire	Richmondshire				Animal and Plant Health Agency	Escherichia coli								PRJNA750276	SRP330426		SAMN20430048	SRS9660883	2021-10-01	2021-08-17	ESC_WA9225AA	0	744	ST10 Cplx			10	11	135	8	8	8	2	ESC_WA9225AA	Assembled	182	126159	4647392	Escherichia coli / Shigella;92.85%	88	35356	2023-01-04	ESC_AC0099AA_AS
ESC_AC0097AA_AS	ESC_WA9227AA	Escherichia coli F1T2-S59	SRR15322409;ILLUMINA;Paired;;SRX11626854;SRA	Livestock	Swine	Porcine; feces	2018				Europe	United Kingdom	England	North Yorkshire	Richmondshire				Animal and Plant Health Agency	Escherichia coli								PRJNA750276	SRP330426		SAMN20430047	SRS9660881	2021-10-01	2021-08-17	ESC_WA9227AA	0	744	ST10 Cplx			10	11	135	8	8	8	2	ESC_WA9227AA	Assembled	124	119166	4648005	Escherichia coli / Shigella;92.1%	96	20570	2023-01-04	ESC_AC0097AA_AS
ESC_AC1180AA_AS	ESC_WA9228AA	Escherichia coli F1T2-S58	SRR15322410;ILLUMINA;Paired;;SRX11626853;SRA	Livestock	Swine	Porcine; feces	2018				Europe	United Kingdom	England	North Yorkshire	Richmondshire				Animal and Plant Health Agency	Escherichia coli								PRJNA750276	SRP330426		SAMN20430046	SRS9660880	2021-10-01	2021-08-17	ESC_WA9228AA	0	744	ST10 Cplx			10	11	135	8	8	8	2	ESC_WA9228AA	Assembled	96	126239	4635557	Escherichia coli / Shigella;93.9%	103	18860	2023-01-04	ESC_AC1180AA_AS
ESC_AC1179AA_AS	ESC_WA9229AA	Escherichia coli F1T2-S57	SRR15322411;ILLUMINA;Paired;;SRX11626852;SRA	Livestock	Swine	Porcine; feces	2018				Europe	United Kingdom	England	North Yorkshire	Richmondshire				Animal and Plant Health Agency	Escherichia coli								PRJNA750276	SRP330426		SAMN20430045	SRS9660879	2021-10-01	2021-08-17	ESC_WA9229AA	0	744	ST10 Cplx			10	11	135	8	8	8	2	ESC_WA9229AA	Assembled	132	123319	4619786	Escherichia coli / Shigella;94.81%	107	15750	2023-01-04	ESC_AC1179AA_AS
ESC_AC1178AA_AS	ESC_WA9230AA	Escherichia coli F1T2-S56	SRR15322412;ILLUMINA;Paired;;SRX11626851;SRA	Livestock	Swine	Porcine; feces	2018				Europe	United Kingdom	England	North Yorkshire	Richmondshire				Animal and Plant Health Agency	Escherichia coli								PRJNA750276	SRP330426		SAMN20430044	SRS9660878	2021-10-01	2021-08-17	ESC_WA9230AA	0	744	ST10 Cplx			10	11	135	8	8	8	2	ESC_WA9230AA	Assembled	115	113776	4647553	Escherichia coli / Shigella;96.2%	103	49614	2023-01-04	ESC_AC1178AA_AS
ESC_AC0093AA_AS	ESC_WA9231AA	Escherichia coli F1T2-S55	SRR15322413;ILLUMINA;Paired;;SRX11626850;SRA	Livestock	Swine	Porcine; feces	2018				Europe	United Kingdom	England	North Yorkshire	Richmondshire				Animal and Plant Health Agency	Escherichia coli								PRJNA750276	SRP330426		SAMN20430043	SRS9660877	2021-10-01	2021-08-17	ESC_WA9231AA	0	744	ST10 Cplx			10	11	135	8	8	8	2	ESC_WA9231AA	Assembled	120	119166	4647055	Escherichia coli / Shigella;93.82%	104	19451	2023-01-04	ESC_AC0093AA_AS
ESC_AC0092AA_AS	ESC_WA9232AA	Escherichia coli F1T2-S54	SRR15322414;ILLUMINA;Paired;;SRX11626849;SRA	Livestock	Swine	Porcine; feces	2018				Europe	United Kingdom	England	North Yorkshire	Richmondshire				Animal and Plant Health Agency	Escherichia coli								PRJNA750276	SRP330426		SAMN20430042	SRS9660876	2021-10-01	2021-08-17	ESC_WA9232AA	0	744	ST10 Cplx			10	11	135	8	8	8	2	ESC_WA9232AA	Assembled	88	113257	4646875	Escherichia coli / Shigella;97.36%	102	19590	2023-01-04	ESC_AC0092AA_AS
ESC_AC0091AA_AS	ESC_WA9233AA	Escherichia coli F1T2-S53	SRR15322415;ILLUMINA;Paired;;SRX11626848;SRA	Livestock	Swine	Porcine; feces	2018				Europe	United Kingdom	England	North Yorkshire	Richmondshire				Animal and Plant Health Agency	Escherichia coli								PRJNA750276	SRP330426		SAMN20430041	SRS9660875	2021-10-01	2021-08-17	ESC_WA9233AA	0	744	ST10 Cplx			10	11	135	8	8	8	2	ESC_WA9233AA	Assembled	112	113759	4619799	Escherichia coli / Shigella;98.69%	102	34644	2023-01-04	ESC_AC0091AA_AS
ESC_AC1177AA_AS	ESC_WA9234AA	Escherichia coli F1T2-S52	SRR15322416;ILLUMINA;Paired;;SRX11626847;SRA	Livestock	Swine	Porcine; feces	2018				Europe	United Kingdom	England	North Yorkshire	Richmondshire				Animal and Plant Health Agency	Escherichia coli								PRJNA750276	SRP330426		SAMN20430040	SRS9660874	2021-10-01	2021-08-17	ESC_WA9234AA	0	744	ST10 Cplx			10	11	135	8	8	8	2	ESC_WA9234AA	Assembled	197	123364	4651467	Escherichia coli / Shigella;89.41%	105	29882	2023-01-04	ESC_AC1177AA_AS
ESC_AC1176AA_AS	ESC_WA9235AA	Escherichia coli F1T2-S51	SRR15322417;ILLUMINA;Paired;;SRX11626846;SRA	Livestock	Swine	Porcine; feces	2018				Europe	United Kingdom	England	North Yorkshire	Richmondshire				Animal and Plant Health Agency	Escherichia coli								PRJNA750276	SRP330426		SAMN20430039	SRS9660873	2021-10-01	2021-08-17	ESC_WA9235AA	0	744	ST10 Cplx			10	11	135	8	8	8	2	ESC_WA9235AA	Assembled	204	126239	4648011	Escherichia coli / Shigella;96.01%	99	19867	2023-01-04	ESC_AC1176AA_AS
ESC_AC1175AA_AS	ESC_WA9236AA	Escherichia coli F1T2-S50	SRR15322418;ILLUMINA;Paired;;SRX11626845;SRA	Livestock	Swine	Porcine; feces	2018				Europe	United Kingdom	England	North Yorkshire	Richmondshire				Animal and Plant Health Agency	Escherichia coli								PRJNA750276	SRP330426		SAMN20430038	SRS9660872	2021-10-01	2021-08-17	ESC_WA9236AA	0	744	ST10 Cplx			10	11	135	8	8	8	2	ESC_WA9236AA	Assembled	127	119166	4637520	Escherichia coli / Shigella;95.0%	107	19076	2023-01-04	ESC_AC1175AA_AS
ESC_AC1173AA_AS	ESC_WA9239AA	Escherichia coli F1T3-S69	SRR15322192;ILLUMINA;Paired;;SRX11626702;SRA	Livestock	Swine	Porcine; feces	2018				Europe	United Kingdom	England	North Yorkshire	Richmondshire				Animal and Plant Health Agency	Escherichia coli								PRJNA750276	SRP330426		SAMN20430187	SRS9660738	2021-10-01	2021-08-17	ESC_WA9239AA	0	744	ST10 Cplx			10	11	135	8	8	8	2	ESC_WA9239AA	Assembled	130	126235	4618374	Escherichia coli / Shigella;97.36%	98	19784	2023-01-04	ESC_AC1173AA_AS
ESC_AC0084AA_AS	ESC_WA9240AA	Escherichia coli F1T3-S68	SRR15322193;ILLUMINA;Paired;;SRX11626701;SRA	Livestock	Swine	Porcine; feces	2018				Europe	United Kingdom	England	North Yorkshire	Richmondshire				Animal and Plant Health Agency	Escherichia coli								PRJNA750276	SRP330426		SAMN20430186	SRS9660737	2021-10-01	2021-08-17	ESC_WA9240AA	0	744	ST10 Cplx			10	11	135	8	8	8	2	ESC_WA9240AA	Assembled	94	92013	4644155	Escherichia coli / Shigella;97.26%	134	29834	2023-01-04	ESC_AC0084AA_AS
ESC_AC1172AA_AS	ESC_WA9241AA	Escherichia coli F1T3-S67	SRR15322194;ILLUMINA;Paired;;SRX11626700;SRA	Livestock	Swine	Porcine; feces	2018				Europe	United Kingdom	England	North Yorkshire	Richmondshire				Animal and Plant Health Agency	Escherichia coli								PRJNA750276	SRP330426		SAMN20430185	SRS9660736	2021-10-01	2021-08-17	ESC_WA9241AA	0	744	ST10 Cplx			10	11	135	8	8	8	2	ESC_WA9241AA	Assembled	118	117450	4615491	Escherichia coli / Shigella;93.92%	102	21930	2023-01-04	ESC_AC1172AA_AS
ESC_AC0082AA_AS	ESC_WA9242AA	Escherichia coli F1T3-S66	SRR15322195;ILLUMINA;Paired;;SRX11626699;SRA	Livestock	Swine	Porcine; feces	2018				Europe	United Kingdom	England	North Yorkshire	Richmondshire				Animal and Plant Health Agency	Escherichia coli								PRJNA750276	SRP330426		SAMN20430184	SRS9660735	2021-10-01	2021-08-17	ESC_WA9242AA	0	744	ST10 Cplx			10	11	135	8	8	8	2	ESC_WA9242AA	Assembled	151	108865	4646307	Escherichia coli / Shigella;94.33%	111	29308	2023-01-04	ESC_AC0082AA_AS
ESC_AC0080AA_AS	ESC_WA9244AA	Escherichia coli F1T3-S64	SRR15322197;ILLUMINA;Paired;;SRX11626697;SRA	Livestock	Swine	Porcine; feces	2018				Europe	United Kingdom	England	North Yorkshire	Richmondshire				Animal and Plant Health Agency	Escherichia coli								PRJNA750276	SRP330426		SAMN20430182	SRS9660733	2021-10-01	2021-08-17	ESC_WA9244AA	0	744	ST10 Cplx			10	11	135	8	8	8	2	ESC_WA9244AA	Assembled	148	118796	4647950	Escherichia coli / Shigella;96.2%	105	20866	2023-01-04	ESC_AC0080AA_AS
ESC_AC0077AA_AS	ESC_WA9247AA	Escherichia coli F1T3-S97	SRR15322200;ILLUMINA;Paired;;SRX11626694;SRA	Livestock	Swine	Porcine; feces	2018				Europe	United Kingdom	England	North Yorkshire	Richmondshire				Animal and Plant Health Agency	Escherichia coli								PRJNA750276	SRP330426		SAMN20430214	SRS9660730	2021-10-01	2021-08-17	ESC_WA9247AA	0	744	ST10 Cplx			10	11	135	8	8	8	2	ESC_WA9247AA	Assembled	147	119275	4638025	Escherichia coli / Shigella;97.23%	100	25368	2023-01-04	ESC_AC0077AA_AS
ESC_AC0075AA_AS	ESC_WA9249AA	Escherichia coli F1T3-S95	SRR15322202;ILLUMINA;Paired;;SRX11626692;SRA	Livestock	Swine	Porcine; feces	2018				Europe	United Kingdom	England	North Yorkshire	Richmondshire				Animal and Plant Health Agency	Escherichia coli								PRJNA750276	SRP330426		SAMN20430212	SRS9660728	2021-10-01	2021-08-17	ESC_WA9249AA	0	744	ST10 Cplx			10	11	135	8	8	8	2	ESC_WA9249AA	Assembled	117	126117	4663204	Escherichia coli / Shigella;93.43%	100	14633	2023-01-04	ESC_AC0075AA_AS
ESC_AC0074AA_AS	ESC_WA9250AA	Escherichia coli F1T3-S94	SRR15322203;ILLUMINA;Paired;;SRX11626691;SRA	Livestock	Swine	Porcine; feces	2018				Europe	United Kingdom	England	North Yorkshire	Richmondshire				Animal and Plant Health Agency	Escherichia coli								PRJNA750276	SRP330426		SAMN20430211	SRS9660727	2021-10-01	2021-08-17	ESC_WA9250AA	0	744	ST10 Cplx			10	11	135	8	8	8	2	ESC_WA9250AA	Assembled	66	106379	4638096	Escherichia coli / Shigella;97.77%	111	16429	2023-01-04	ESC_AC0074AA_AS
ESC_AC1169AA_AS	ESC_WA9251AA	Escherichia coli F1T3-S93	SRR15322204;ILLUMINA;Paired;;SRX11626690;SRA	Livestock	Swine	Porcine; feces	2018				Europe	United Kingdom	England	North Yorkshire	Richmondshire				Animal and Plant Health Agency	Escherichia coli								PRJNA750276	SRP330426		SAMN20430210	SRS9660726	2021-10-01	2021-08-17	ESC_WA9251AA	0	744	ST10 Cplx			10	11	135	8	8	8	2	ESC_WA9251AA	Assembled	92	113307	4650801	Escherichia coli / Shigella;95.7%	119	19161	2023-01-04	ESC_AC1169AA_AS
ESC_AC1168AA_AS	ESC_WA9252AA	Escherichia coli F1T3-S92	SRR15322205;ILLUMINA;Paired;;SRX11626689;SRA	Livestock	Swine	Porcine; feces	2018				Europe	United Kingdom	England	North Yorkshire	Richmondshire				Animal and Plant Health Agency	Escherichia coli								PRJNA750276	SRP330426		SAMN20430209	SRS9660725	2021-10-01	2021-08-17	ESC_WA9252AA	0	744	ST10 Cplx			10	11	135	8	8	8	2	ESC_WA9252AA	Assembled	110	103016	4631148	Escherichia coli / Shigella;93.82%	121	25258	2023-01-04	ESC_AC1168AA_AS
ESC_AC0070AA_AS	ESC_WA9254AA	Escherichia coli F1T3-S63	SRR15322207;ILLUMINA;Paired;;SRX11626687;SRA	Livestock	Swine	Porcine; feces	2018				Europe	United Kingdom	England	North Yorkshire	Richmondshire				Animal and Plant Health Agency	Escherichia coli								PRJNA750276	SRP330426		SAMN20430181	SRS9660723	2021-10-01	2021-08-17	ESC_WA9254AA	0	744	ST10 Cplx			10	11	135	8	8	8	2	ESC_WA9254AA	Assembled	174	126227	4651185	Escherichia coli / Shigella;97.05%	91	18841	2023-01-04	ESC_AC0070AA_AS
ESC_AC0069AA_AS	ESC_WA9255AA	Escherichia coli F1T3-S90	SRR15322208;ILLUMINA;Paired;;SRX11626686;SRA	Livestock	Swine	Porcine; feces	2018				Europe	United Kingdom	England	North Yorkshire	Richmondshire				Animal and Plant Health Agency	Escherichia coli								PRJNA750276	SRP330426		SAMN20430207	SRS9660722	2021-10-01	2021-08-17	ESC_WA9255AA	0	744	ST10 Cplx			10	11	135	8	8	8	2	ESC_WA9255AA	Assembled	146	114862	4605924	Escherichia coli / Shigella;94.59%	99	12126	2023-01-04	ESC_AC0069AA_AS
ESC_AC1167AA_AS	ESC_WA9256AA	Escherichia coli F1T3-S89	SRR15322209;ILLUMINA;Paired;;SRX11626685;SRA	Livestock	Swine	Porcine; feces	2018				Europe	United Kingdom	England	North Yorkshire	Richmondshire				Animal and Plant Health Agency	Escherichia coli								PRJNA750276	SRP330426		SAMN20430206	SRS9660721	2021-10-01	2021-08-17	ESC_WA9256AA	0	744	ST10 Cplx			10	11	135	8	8	8	2	ESC_WA9256AA	Assembled	145	138461	4618849	Escherichia coli / Shigella;97.29%	98	15883	2023-01-04	ESC_AC1167AA_AS
ESC_AC0067AA_AS	ESC_WA9257AA	Escherichia coli F1T3-S88	SRR15322210;ILLUMINA;Paired;;SRX11626684;SRA	Livestock	Swine	Porcine; feces	2018				Europe	United Kingdom	England	North Yorkshire	Richmondshire				Animal and Plant Health Agency	Escherichia coli								PRJNA750276	SRP330426		SAMN20430205	SRS9660720	2021-10-01	2021-08-17	ESC_WA9257AA	0	744	ST10 Cplx			10	11	135	8	8	8	2	ESC_WA9257AA	Assembled	151	126231	4620429	Escherichia coli / Shigella;94.53%	92	13667	2023-01-04	ESC_AC0067AA_AS
ESC_AC0064AA_AS	ESC_WA9260AA	Escherichia coli F1T3-S84	SRR15322213;ILLUMINA;Paired;;SRX11626681;SRA	Livestock	Swine	Porcine; feces	2018				Europe	United Kingdom	England	North Yorkshire	Richmondshire				Animal and Plant Health Agency	Escherichia coli								PRJNA750276	SRP330426		SAMN20430202	SRS9660717	2021-10-01	2021-08-17	ESC_WA9260AA	0	744	ST10 Cplx			10	11	135	8	8	8	2	ESC_WA9260AA	Assembled	196	126117	4659776	Escherichia coli / Shigella;93.43%	97	16649	2023-01-04	ESC_AC0064AA_AS
ESC_AC0063AA_AS	ESC_WA9261AA	Escherichia coli F1T3-S83	SRR15322214;ILLUMINA;Paired;;SRX11626680;SRA	Livestock	Swine	Porcine; feces	2018				Europe	United Kingdom	England	North Yorkshire	Richmondshire				Animal and Plant Health Agency	Escherichia coli								PRJNA750276	SRP330426		SAMN20430201	SRS9660716	2021-10-01	2021-08-17	ESC_WA9261AA	0	744	ST10 Cplx			10	11	135	8	8	8	2	ESC_WA9261AA	Assembled	126	126235	4662094	Escherichia coli / Shigella;97.02%	99	17964	2023-01-04	ESC_AC0063AA_AS
ESC_AC0062AA_AS	ESC_WA9262AA	Escherichia coli F1T3-S82	SRR15322215;ILLUMINA;Paired;;SRX11626679;SRA	Livestock	Swine	Porcine; feces	2018				Europe	United Kingdom	England	North Yorkshire	Richmondshire				Animal and Plant Health Agency	Escherichia coli								PRJNA750276	SRP330426		SAMN20430200	SRS9660715	2021-10-01	2021-08-17	ESC_WA9262AA	0	744	ST10 Cplx			10	11	135	8	8	8	2	ESC_WA9262AA	Assembled	135	138469	4618653	Escherichia coli / Shigella;97.36%	99	16152	2023-01-04	ESC_AC0062AA_AS
ESC_AC0061AA_AS	ESC_WA9263AA	Escherichia coli F1T3-S81	SRR15322216;ILLUMINA;Paired;;SRX11626678;SRA	Livestock	Swine	Porcine; feces	2018				Europe	United Kingdom	England	North Yorkshire	Richmondshire				Animal and Plant Health Agency	Escherichia coli								PRJNA750276	SRP330426		SAMN20430199	SRS9660714	2021-10-01	2021-08-17	ESC_WA9263AA	0	744	ST10 Cplx			10	11	135	8	8	8	2	ESC_WA9263AA	Assembled	163	126179	4613467	Escherichia coli / Shigella;95.12%	110	17964	2023-01-04	ESC_AC0061AA_AS
ESC_AC0060AA_AS	ESC_WA9264AA	Escherichia coli F1T3-S80	SRR15322217;ILLUMINA;Paired;;SRX11626677;SRA	Livestock	Swine	Porcine; feces	2018				Europe	United Kingdom	England	North Yorkshire	Richmondshire				Animal and Plant Health Agency	Escherichia coli								PRJNA750276	SRP330426		SAMN20430198	SRS9660713	2021-10-01	2021-08-17	ESC_WA9264AA	0	744	ST10 Cplx			10	11	135	8	8	8	2	ESC_WA9264AA	Assembled	112	126155	4616641	Escherichia coli / Shigella;96.15%	98	18656	2023-01-04	ESC_AC0060AA_AS
ESC_AC0059AA_AS	ESC_WA9265AA	Escherichia coli F1T3-S61	SRR15322218;ILLUMINA;Paired;;SRX11626676;SRA	Livestock	Swine	Porcine; feces	2018				Europe	United Kingdom	England	North Yorkshire	Richmondshire				Animal and Plant Health Agency	Escherichia coli								PRJNA750276	SRP330426		SAMN20430180	SRS9660712	2021-10-01	2021-08-17	ESC_WA9265AA	0	744	ST10 Cplx			10	11	135	8	8	8	2	ESC_WA9265AA	Assembled	205	138477	4619510	Escherichia coli / Shigella;98.57%	98	23351	2023-01-04	ESC_AC0059AA_AS
ESC_AC0058AA_AS	ESC_WA9266AA	Escherichia coli F1T3-S79	SRR15322219;ILLUMINA;Paired;;SRX11626675;SRA	Livestock	Swine	Porcine; feces	2018				Europe	United Kingdom	England	North Yorkshire	Richmondshire				Animal and Plant Health Agency	Escherichia coli								PRJNA750276	SRP330426		SAMN20430197	SRS9660711	2021-10-01	2021-08-17	ESC_WA9266AA	0	744	ST10 Cplx			10	11	135	8	8	8	2	ESC_WA9266AA	Assembled	135	127925	4683821	Escherichia coli / Shigella;90.9%	95	88758	2023-01-04	ESC_AC0058AA_AS
ESC_AC0057AA_AS	ESC_WA9267AA	Escherichia coli F1T3-S78	SRR15322220;ILLUMINA;Paired;;SRX11626674;SRA	Livestock	Swine	Porcine; feces	2018				Europe	United Kingdom	England	North Yorkshire	Richmondshire				Animal and Plant Health Agency	Escherichia coli								PRJNA750276	SRP330426		SAMN20430196	SRS9660710	2021-10-01	2021-08-17	ESC_WA9267AA	0	744	ST10 Cplx			10	11	135	8	8	8	2	ESC_WA9267AA	Assembled	142	126231	4646496	Escherichia coli / Shigella;97.22%	103	22500	2023-01-04	ESC_AC0057AA_AS
ESC_AC0056AA_AS	ESC_WA9268AA	Escherichia coli F1T3-S77	SRR15322221;ILLUMINA;Paired;;SRX11626673;SRA	Livestock	Swine	Porcine; feces	2018				Europe	United Kingdom	England	North Yorkshire	Richmondshire				Animal and Plant Health Agency	Escherichia coli								PRJNA750276	SRP330426		SAMN20430195	SRS9660709	2021-10-01	2021-08-17	ESC_WA9268AA	0	744	ST10 Cplx			10	11	135	8	8	8	2	ESC_WA9268AA	Assembled	161	138473	4662911	Escherichia coli / Shigella;94.3%	92	19196	2023-01-04	ESC_AC0056AA_AS
ESC_AC0054AA_AS	ESC_WA9270AA	Escherichia coli F1T3-S75	SRR15322223;ILLUMINA;Paired;;SRX11626671;SRA	Livestock	Swine	Porcine; feces	2018				Europe	United Kingdom	England	North Yorkshire	Richmondshire				Animal and Plant Health Agency	Escherichia coli								PRJNA750276	SRP330426		SAMN20430193	SRS9660707	2021-10-01	2021-08-17	ESC_WA9270AA	0	744	ST10 Cplx			10	11	135	8	8	8	2	ESC_WA9270AA	Assembled	193	119267	4607663	Escherichia coli / Shigella;92.41%	101	14946	2023-01-04	ESC_AC0054AA_AS
ESC_AC0053AA_AS	ESC_WA9271AA	Escherichia coli F1T3-S74	SRR15322224;ILLUMINA;Paired;;SRX11626670;SRA	Livestock	Swine	Porcine; feces	2018				Europe	United Kingdom	England	North Yorkshire	Richmondshire				Animal and Plant Health Agency	Escherichia coli								PRJNA750276	SRP330426		SAMN20430192	SRS9660706	2021-10-01	2021-08-17	ESC_WA9271AA	0	744	ST10 Cplx			10	11	135	8	8	8	2	ESC_WA9271AA	Assembled	122	114771	4639506	Escherichia coli / Shigella;94.94%	103	48330	2023-01-04	ESC_AC0053AA_AS
ESC_AC1166AA_AS	ESC_WA9272AA	Escherichia coli F1T3-S73	SRR15322225;ILLUMINA;Paired;;SRX11626669;SRA	Livestock	Swine	Porcine; feces	2018				Europe	United Kingdom	England	North Yorkshire	Richmondshire				Animal and Plant Health Agency	Escherichia coli								PRJNA750276	SRP330426		SAMN20430191	SRS9660705	2021-10-01	2021-08-17	ESC_WA9272AA	0	744	ST10 Cplx			10	11	135	8	8	8	2	ESC_WA9272AA	Assembled	138	126231	4619264	Escherichia coli / Shigella;94.87%	100	13450	2023-01-04	ESC_AC1166AA_AS
ESC_AC0051AA_AS	ESC_WA9273AA	Escherichia coli F1T3-S72	SRR15322226;ILLUMINA;Paired;;SRX11626668;SRA	Livestock	Swine	Porcine; feces	2018				Europe	United Kingdom	England	North Yorkshire	Richmondshire				Animal and Plant Health Agency	Escherichia coli								PRJNA750276	SRP330426		SAMN20430190	SRS9660704	2021-10-01	2021-08-17	ESC_WA9273AA	0	744	ST10 Cplx			10	11	135	8	8	8	2	ESC_WA9273AA	Assembled	152	126235	4619990	Escherichia coli / Shigella;97.26%	95	16585	2023-01-04	ESC_AC0051AA_AS
ESC_AC0050AA_AS	ESC_WA9274AA	Escherichia coli F1T3-S71	SRR15322227;ILLUMINA;Paired;;SRX11626667;SRA	Livestock	Swine	Porcine; feces	2018				Europe	United Kingdom	England	North Yorkshire	Richmondshire				Animal and Plant Health Agency	Escherichia coli								PRJNA750276	SRP330426		SAMN20430189	SRS9660703	2021-10-01	2021-08-17	ESC_WA9274AA	0	744	ST10 Cplx			10	11	135	8	8	8	2	ESC_WA9274AA	Assembled	121	138465	4611382	Escherichia coli / Shigella;93.42%	100	14642	2023-01-04	ESC_AC0050AA_AS
ESC_AC0042AA_AS	ESC_WA9282AA	Escherichia coli F1T1-WGS47	SRR15321950;ILLUMINA;Paired;;SRX11626463;SRA	Livestock	Swine	Porcine; feces	2018				Europe	United Kingdom	England	North Yorkshire	Richmondshire				Animal and Plant Health Agency	Escherichia coli								PRJNA750276	SRP330426		SAMN20429938	SRS9660500	2021-10-01	2021-08-17	ESC_WA9282AA	0	744	ST10 Cplx			10	11	135	8	8	8	2	ESC_WA9282AA	Assembled	78	150169	4602118	Escherichia coli / Shigella;92.54%	85	50775	2023-01-04	ESC_AC0042AA_AS
ESC_AC0041AA_AS	ESC_WA9283AA	Escherichia coli F1T1-WGS93	SRR15321951;ILLUMINA;Paired;;SRX11626462;SRA	Livestock	Swine	Porcine; feces	2018				Europe	United Kingdom	England	North Yorkshire	Richmondshire				Animal and Plant Health Agency	Escherichia coli								PRJNA750276	SRP330426		SAMN20429982	SRS9660499	2021-10-01	2021-08-17	ESC_WA9283AA	0	744	ST10 Cplx			10	11	135	8	8	8	2	ESC_WA9283AA	Assembled	214	142407	4700132	Escherichia coli / Shigella;95.78%	92	53946	2023-01-04	ESC_AC0041AA_AS
ESC_AC0040AA_AS	ESC_WA9284AA	Escherichia coli F1T1-WGS92	SRR15321952;ILLUMINA;Paired;;SRX11626461;SRA	Livestock	Swine	Porcine; feces	2018				Europe	United Kingdom	England	North Yorkshire	Richmondshire				Animal and Plant Health Agency	Escherichia coli								PRJNA750276	SRP330426		SAMN20429981	SRS9660498	2021-10-01	2021-08-17	ESC_WA9284AA	0	744	ST10 Cplx			10	11	135	8	8	8	2	ESC_WA9284AA	Assembled	39	126091	4533714	Escherichia coli / Shigella;98.55%	86	30266	2023-01-04	ESC_AC0040AA_AS
ESC_AC0039AA_AS	ESC_WA9285AA	Escherichia coli F1T1-WGS91	SRR15321953;ILLUMINA;Paired;;SRX11626460;SRA	Livestock	Swine	Porcine; feces	2018				Europe	United Kingdom	England	North Yorkshire	Richmondshire				Animal and Plant Health Agency	Escherichia coli								PRJNA750276	SRP330426		SAMN20429980	SRS9660497	2021-10-01	2021-08-17	ESC_WA9285AA	0	744	ST10 Cplx			10	11	135	8	8	8	2	ESC_WA9285AA	Assembled	54	138477	4596305	Escherichia coli / Shigella;97.1%	89	15881	2023-01-04	ESC_AC0039AA_AS
ESC_AC0038AA_AS	ESC_WA9286AA	Escherichia coli F1T1-WGS90	SRR15321954;ILLUMINA;Paired;;SRX11626459;SRA	Livestock	Swine	Porcine; feces	2018				Europe	United Kingdom	England	North Yorkshire	Richmondshire				Animal and Plant Health Agency	Escherichia coli								PRJNA750276	SRP330426		SAMN20429979	SRS9660496	2021-10-01	2021-08-17	ESC_WA9286AA	0	744	ST10 Cplx			10	11	135	8	8	8	2	ESC_WA9286AA	Assembled	47	111139	4605419	Escherichia coli / Shigella;98.53%	86	12896	2023-01-04	ESC_AC0038AA_AS
ESC_AC0037AA_AS	ESC_WA9287AA	Escherichia coli F1T1-WGS89	SRR15321955;ILLUMINA;Paired;;SRX11626458;SRA	Livestock	Swine	Porcine; feces	2018				Europe	United Kingdom	England	North Yorkshire	Richmondshire				Animal and Plant Health Agency	Escherichia coli								PRJNA750276	SRP330426		SAMN20429978	SRS9660495	2021-10-01	2021-08-17	ESC_WA9287AA	0	744	ST10 Cplx			10	11	135	8	8	8	2	ESC_WA9287AA	Assembled	54	214012	4674833	Escherichia coli / Shigella;95.65%	79	75101	2023-01-04	ESC_AC0037AA_AS
ESC_AC0036AA_AS	ESC_WA9288AA	Escherichia coli F1T1-WGS88	SRR15321956;ILLUMINA;Paired;;SRX11626457;SRA	Livestock	Swine	Porcine; feces	2018				Europe	United Kingdom	England	North Yorkshire	Richmondshire				Animal and Plant Health Agency	Escherichia coli								PRJNA750276	SRP330426		SAMN20429977	SRS9660494	2021-10-01	2021-08-17	ESC_WA9288AA	0	744	ST10 Cplx			10	11	135	8	8	8	2	ESC_WA9288AA	Assembled	79	126454	4617000	Escherichia coli / Shigella;97.21%	92	16539	2023-01-04	ESC_AC0036AA_AS
ESC_AC0035AA_AS	ESC_WA9289AA	Escherichia coli F1T1-WGS87	SRR15321957;ILLUMINA;Paired;;SRX11626456;SRA	Livestock	Swine	Porcine; feces	2018				Europe	United Kingdom	England	North Yorkshire	Richmondshire				Animal and Plant Health Agency	Escherichia coli								PRJNA750276	SRP330426		SAMN20429976	SRS9660493	2021-10-01	2021-08-17	ESC_WA9289AA	0	744	ST10 Cplx			10	11	135	8	8	8	2	ESC_WA9289AA	Assembled	55	123017	4617286	Escherichia coli / Shigella;96.15%	95	21136	2023-01-04	ESC_AC0035AA_AS
ESC_AC0032AA_AS	ESC_WA9292AA	Escherichia coli F1T1-WGS83	SRR15321960;ILLUMINA;Paired;;SRX11626453;SRA	Livestock	Swine	Porcine; feces	2018				Europe	United Kingdom	England	North Yorkshire	Richmondshire				Animal and Plant Health Agency	Escherichia coli								PRJNA750276	SRP330426		SAMN20429973	SRS9660490	2021-10-01	2021-08-17	ESC_WA9292AA	0	744	ST10 Cplx			10	11	135	8	8	8	2	ESC_WA9292AA	Assembled	47	125553	4611041	Escherichia coli / Shigella;93.14%	85	17634	2023-01-04	ESC_AC0032AA_AS
ESC_AC1165AA_AS	ESC_WA9293AA	Escherichia coli F1T1-WGS46	SRR15321961;ILLUMINA;Paired;;SRX11626452;SRA	Livestock	Swine	Porcine; feces	2018				Europe	United Kingdom	England	North Yorkshire	Richmondshire				Animal and Plant Health Agency	Escherichia coli								PRJNA750276	SRP330426		SAMN20429937	SRS9660489	2021-10-01	2021-08-17	ESC_WA9293AA	0	744	ST10 Cplx			10	11	135	8	8	8	2	ESC_WA9293AA	Assembled	100	119371	4618729	Escherichia coli / Shigella;95.06%	106	15255	2023-01-04	ESC_AC1165AA_AS
ESC_AC0030AA_AS	ESC_WA9294AA	Escherichia coli F1T1-WGS82	SRR15321962;ILLUMINA;Paired;;SRX11626451;SRA	Livestock	Swine	Porcine; feces	2018				Europe	United Kingdom	England	North Yorkshire	Richmondshire				Animal and Plant Health Agency	Escherichia coli								PRJNA750276	SRP330426		SAMN20429972	SRS9660488	2021-10-01	2021-08-17	ESC_WA9294AA	0	744	ST10 Cplx			10	11	135	8	8	8	2	ESC_WA9294AA	Assembled	47	127818	4550862	Escherichia coli / Shigella;97.06%	82	31608	2023-01-04	ESC_AC0030AA_AS
ESC_AC0029AA_AS	ESC_WA9295AA	Escherichia coli F1T1-WGS81	SRR15321963;ILLUMINA;Paired;;SRX11626450;SRA	Livestock	Swine	Porcine; feces	2018				Europe	United Kingdom	England	North Yorkshire	Richmondshire				Animal and Plant Health Agency	Escherichia coli								PRJNA750276	SRP330426		SAMN20429971	SRS9660487	2021-10-01	2021-08-17	ESC_WA9295AA	0	744	ST10 Cplx			10	11	135	8	8	8	2	ESC_WA9295AA	Assembled	43	133670	4609779	Escherichia coli / Shigella;93.06%	78	15842	2023-01-04	ESC_AC0029AA_AS
ESC_AC1164AA_AS	ESC_WA9296AA	Escherichia coli F1T1-WGS80	SRR15321964;ILLUMINA;Paired;;SRX11626449;SRA	Livestock	Swine	Porcine; feces	2018				Europe	United Kingdom	England	North Yorkshire	Richmondshire				Animal and Plant Health Agency	Escherichia coli								PRJNA750276	SRP330426		SAMN20429970	SRS9660486	2021-10-01	2021-08-17	ESC_WA9296AA	0	744	ST10 Cplx			10	11	135	8	8	8	2	ESC_WA9296AA	Assembled	49	126124	4611465	Escherichia coli / Shigella;95.9%	89	14024	2023-01-04	ESC_AC1164AA_AS
ESC_AC0027AA_AS	ESC_WA9297AA	Escherichia coli F1T1-WGS79	SRR15321965;ILLUMINA;Paired;;SRX11626448;SRA	Livestock	Swine	Porcine; feces	2018				Europe	United Kingdom	England	North Yorkshire	Richmondshire				Animal and Plant Health Agency	Escherichia coli								PRJNA750276	SRP330426		SAMN20429969	SRS9660485	2021-10-01	2021-08-17	ESC_WA9297AA	0	744	ST10 Cplx			10	11	135	8	8	8	2	ESC_WA9297AA	Assembled	33	119742	4612614	Escherichia coli / Shigella;97.29%	91	12782	2023-01-04	ESC_AC0027AA_AS
ESC_AC0022AA_AS	ESC_WA9302AA	Escherichia coli F1T1-WGS74	SRR15321970;ILLUMINA;Paired;;SRX11626443;SRA	Livestock	Swine	Porcine; feces	2018				Europe	United Kingdom	England	North Yorkshire	Richmondshire				Animal and Plant Health Agency	Escherichia coli								PRJNA750276	SRP330426		SAMN20429964	SRS9660480	2021-10-01	2021-08-17	ESC_WA9302AA	0	744	ST10 Cplx			10	11	135	8	8	8	2	ESC_WA9302AA	Assembled	49	84621	4596404	Escherichia coli / Shigella;98.84%	98	51548	2023-01-04	ESC_AC0022AA_AS
ESC_AC0021AA_AS	ESC_WA9303AA	Escherichia coli F1T1-WGS73	SRR15321971;ILLUMINA;Paired;;SRX11626442;SRA	Livestock	Swine	Porcine; feces	2018				Europe	United Kingdom	England	North Yorkshire	Richmondshire				Animal and Plant Health Agency	Escherichia coli								PRJNA750276	SRP330426		SAMN20429963	SRS9660479	2021-10-01	2021-08-17	ESC_WA9303AA	0	744	ST10 Cplx			10	11	135	8	8	8	2	ESC_WA9303AA	Assembled	68	107220	4600217	Escherichia coli / Shigella;97.33%	93	44580	2023-01-04	ESC_AC0021AA_AS
ESC_AC0020AA_AS	ESC_WA9304AA	Escherichia coli F1T1-WGS45	SRR15321972;ILLUMINA;Paired;;SRX11626441;SRA	Livestock	Swine	Porcine; feces	2018				Europe	United Kingdom	England	North Yorkshire	Richmondshire				Animal and Plant Health Agency	Escherichia coli								PRJNA750276	SRP330426		SAMN20429936	SRS9660477	2021-10-01	2021-08-17	ESC_WA9304AA	0	744	ST10 Cplx			10	11	135	8	8	8	2	ESC_WA9304AA	Assembled	64	127909	4679145	Escherichia coli / Shigella;97.22%	84	75990	2023-01-04	ESC_AC0020AA_AS
ESC_AC0017AA_AS	ESC_WA9307AA	Escherichia coli F1T1-WGS70	SRR15321975;ILLUMINA;Paired;;SRX11626438;SRA	Livestock	Swine	Porcine; feces	2018				Europe	United Kingdom	England	North Yorkshire	Richmondshire				Animal and Plant Health Agency	Escherichia coli								PRJNA750276	SRP330426		SAMN20429960	SRS9660475	2021-10-01	2021-08-17	ESC_WA9307AA	0	744	ST10 Cplx			10	11	135	8	8	8	2	ESC_WA9307AA	Assembled	64	147539	4575172	Escherichia coli / Shigella;91.55%	86	24889	2023-01-04	ESC_AC0017AA_AS
ESC_AC0013AA_AS	ESC_WA9311AA	Escherichia coli F1T1-WGS66	SRR15321979;ILLUMINA;Paired;;SRX11626434;SRA	Livestock	Swine	Porcine; feces	2018				Europe	United Kingdom	England	North Yorkshire	Richmondshire				Animal and Plant Health Agency	Escherichia coli								PRJNA750276	SRP330426		SAMN20429956	SRS9660472	2021-10-01	2021-08-17	ESC_WA9311AA	0	744	ST10 Cplx			10	11	135	8	8	8	2	ESC_WA9311AA	Assembled	48	112907	4603688	Escherichia coli / Shigella;94.74%	93	17217	2023-01-04	ESC_AC0013AA_AS
ESC_AC0012AA_AS	ESC_WA9312AA	Escherichia coli F1T1-WGS65	SRR15321980;ILLUMINA;Paired;;SRX11626433;SRA	Livestock	Swine	Porcine; feces	2018				Europe	United Kingdom	England	North Yorkshire	Richmondshire				Animal and Plant Health Agency	Escherichia coli								PRJNA750276	SRP330426		SAMN20429955	SRS9660470	2021-10-01	2021-08-17	ESC_WA9312AA	0	744	ST10 Cplx			10	11	135	8	8	8	2	ESC_WA9312AA	Assembled	51	119054	4602687	Escherichia coli / Shigella;97.3%	92	16263	2023-01-04	ESC_AC0012AA_AS
ESC_AC0011AA_AS	ESC_WA9313AA	Escherichia coli F1T1-WGS64	SRR15321981;ILLUMINA;Paired;;SRX11626432;SRA	Livestock	Swine	Porcine; feces	2018				Europe	United Kingdom	England	North Yorkshire	Richmondshire				Animal and Plant Health Agency	Escherichia coli								PRJNA750276	SRP330426		SAMN20429954	SRS9660469	2021-10-01	2021-08-17	ESC_WA9313AA	0	744	ST10 Cplx			10	11	135	8	8	8	2	ESC_WA9313AA	Assembled	41	140490	4609778	Escherichia coli / Shigella;95.71%	79	7148	2023-01-04	ESC_AC0011AA_AS
ESC_AC0010AA_AS	ESC_WA9314AA	Escherichia coli F1T1-WGS63	SRR15321982;ILLUMINA;Paired;;SRX11626431;SRA	Livestock	Swine	Porcine; feces	2018				Europe	United Kingdom	England	North Yorkshire	Richmondshire				Animal and Plant Health Agency	Escherichia coli								PRJNA750276	SRP330426		SAMN20429953	SRS9660468	2021-10-01	2021-08-17	ESC_WA9314AA	0	744	ST10 Cplx			10	11	135	8	8	8	2	ESC_WA9314AA	Assembled	21	67013	4549926	Escherichia coli / Shigella;96.17%	148	54163	2023-01-04	ESC_AC0010AA_AS
ESC_AC0008AA_AS	ESC_WA9316AA	Escherichia coli F1T1-WGS62	SRR15321984;ILLUMINA;Paired;;SRX11626429;SRA	Livestock	Swine	Porcine; feces	2018				Europe	United Kingdom	England	North Yorkshire	Richmondshire				Animal and Plant Health Agency	Escherichia coli								PRJNA750276	SRP330426		SAMN20429952	SRS9660467	2021-10-01	2021-08-17	ESC_WA9316AA	0	744	ST10 Cplx			10	11	135	8	8	8	2	ESC_WA9316AA	Assembled	64	147694	4602820	Escherichia coli / Shigella;95.38%	80	12326	2023-01-04	ESC_AC0008AA_AS
ESC_ZB9997AA_AS	ESC_WA9327AA	Escherichia coli F1T1-WGS104	SRR15321995;ILLUMINA;Paired;;SRX11626418;SRA	Livestock	Swine	Porcine; feces	2018				Europe	United Kingdom	England	North Yorkshire	Richmondshire				Animal and Plant Health Agency	Escherichia coli								PRJNA750276	SRP330426		SAMN20429933	SRS9660455	2021-10-01	2021-08-17	ESC_WA9327AA	0	744	ST10 Cplx			10	11	135	8	8	8	2	ESC_WA9327AA	Assembled	94	147556	4582163	Escherichia coli / Shigella;95.72%	86	13584	2023-01-04	ESC_ZB9997AA_AS
ESC_ZB9966AA_AS	ESC_WA9358AA	Escherichia coli F1T3-S35	SRR15321611;ILLUMINA;Paired;;SRX11626072;SRA	Livestock	Swine	Porcine; feces	2018				Europe	United Kingdom	England	North Yorkshire	Richmondshire				Animal and Plant Health Agency	Escherichia coli								PRJNA750276	SRP330426		SAMN20430154	SRS9660110	2021-10-01	2021-08-17	ESC_WA9358AA	0	744	ST10 Cplx			10	11	135	8	8	8	2	ESC_WA9358AA	Assembled	130	139612	4815072	Escherichia coli / Shigella;94.85%	130	108095	2023-01-04	ESC_ZB9966AA_AS
ESC_ZB9965AA_AS	ESC_WA9359AA	Escherichia coli F1T3-S34	SRR15321612;ILLUMINA;Paired;;SRX11626071;SRA	Livestock	Swine	Porcine; feces	2018				Europe	United Kingdom	England	North Yorkshire	Richmondshire				Animal and Plant Health Agency	Escherichia coli								PRJNA750276	SRP330426		SAMN20430153	SRS9660109	2021-10-01	2021-08-17	ESC_WA9359AA	0	744	ST10 Cplx			10	11	135	8	8	8	2	ESC_WA9359AA	Assembled	86	76410	4795605	Escherichia coli / Shigella;97.32%	181	42582	2023-01-04	ESC_ZB9965AA_AS
ESC_ZB9637AA_AS	ESC_WA9378AA	Escherichia coli F1T1-M19	SRR15295188;ILLUMINA;Paired;;SRX11600007;SRA	Livestock	Swine	Porcine; feces	2018				Europe	United Kingdom	England	North Yorkshire	Richmondshire				Animal and Plant Health Agency	Escherichia coli								PRJNA750276	SRP330426		SAMN20429882	SRS9636340	2021-10-01	2021-08-17	ESC_WA9378AA	0	744	ST10 Cplx			10	11	135	8	8	8	2	ESC_WA9378AA	Assembled	110	119147	4606610	Escherichia coli / Shigella;93.92%	103	15239	2023-01-04	ESC_ZB9637AA_AS
ESC_ZB9599AA_AS	ESC_WA9416AA	Escherichia coli F1T1-M10	SRR15295226;ILLUMINA;Paired;;SRX11599969;SRA	Livestock	Swine	Porcine; feces	2018				Europe	United Kingdom	England	North Yorkshire	Richmondshire				Animal and Plant Health Agency	Escherichia coli								PRJNA750276	SRP330426		SAMN20429874	SRS9636302	2021-10-01	2021-08-17	ESC_WA9416AA	0	744	ST10 Cplx			10	11	135	8	8	8	2	ESC_WA9416AA	Assembled	190	113422	4735610	Escherichia coli / Shigella;95.79%	126	37237	2023-01-04	ESC_ZB9599AA_AS
ESC_ZB9598AA_AS	ESC_WA9417AA	Escherichia coli F1T1-M11	SRR15295227;ILLUMINA;Paired;;SRX11599968;SRA	Livestock	Swine	Porcine; feces	2018				Europe	United Kingdom	England	North Yorkshire	Richmondshire				Animal and Plant Health Agency	Escherichia coli								PRJNA750276	SRP330426		SAMN20429875	SRS9636301	2021-10-01	2021-08-17	ESC_WA9417AA	0	744	ST10 Cplx			10	11	135	8	8	8	2	ESC_WA9417AA	Assembled	175	126215	4617522	Escherichia coli / Shigella;98.48%	98	16654	2023-01-04	ESC_ZB9598AA_AS
ESC_ZB9597AA_AS	ESC_WA9418AA	Escherichia coli F1T1-M12	SRR15295228;ILLUMINA;Paired;;SRX11599967;SRA	Livestock	Swine	Porcine; feces	2018				Europe	United Kingdom	England	North Yorkshire	Richmondshire				Animal and Plant Health Agency	Escherichia coli								PRJNA750276	SRP330426		SAMN20429876	SRS9636300	2021-10-01	2021-08-17	ESC_WA9418AA	0	744	ST10 Cplx			10	11	135	8	8	8	2	ESC_WA9418AA	Assembled	92	127918	4583350	Escherichia coli / Shigella;90.53%	96	13631	2023-01-04	ESC_ZB9597AA_AS
ESC_ZB9596AA_AS	ESC_WA9419AA	Escherichia coli F1T1-M13	SRR15295229;ILLUMINA;Paired;;SRX11599966;SRA	Livestock	Swine	Porcine; feces	2018				Europe	United Kingdom	England	North Yorkshire	Richmondshire				Animal and Plant Health Agency	Escherichia coli								PRJNA750276	SRP330426		SAMN20429877	SRS9636299	2021-10-01	2021-08-17	ESC_WA9419AA	0	744	ST10 Cplx			10	11	135	8	8	8	2	ESC_WA9419AA	Assembled	84	127913	4540919	Escherichia coli / Shigella;96.97%	89	13493	2023-01-04	ESC_ZB9596AA_AS
ESC_ZB9595AA_AS	ESC_WA9420AA	Escherichia coli F1T1-M14	SRR15295230;ILLUMINA;Paired;;SRX11599965;SRA	Livestock	Swine	Porcine; feces	2018				Europe	United Kingdom	England	North Yorkshire	Richmondshire				Animal and Plant Health Agency	Escherichia coli								PRJNA750276	SRP330426		SAMN20429878	SRS9636298	2021-10-01	2021-08-17	ESC_WA9420AA	0	744	ST10 Cplx			10	11	135	8	8	8	2	ESC_WA9420AA	Assembled	86	132240	4537564	Escherichia coli / Shigella;98.63%	91	12201	2023-01-04	ESC_ZB9595AA_AS
ESC_AC2696AA_AS	ESC_XA1080AA	ECOL-20-VL-SD-IA-0048	SRR16298044;ILLUMINA;Paired;;SRX12576882;SRA	Livestock	Ovine/Goat (Caprinae)	lung	2020	12	18		North America	United States	Iowa						Vet-LIRN Project: SDSU Veterinary & Biomedical Sciences/ DOH South Dakota	Escherichia coli								PRJNA318591	SRP125339		SAMN22184019	SRS10532715	2021-10-13	2021-10-12	ESC_XA1080AA	0	744	ST10 Cplx			10	11	135	8	8	8	2	ESC_XA1080AA	Assembled	93	127924	4910473	Escherichia coli / Shigella;96.47%	124	21470	2023-01-04	ESC_AC2696AA_AS
ESC_AC9579AA_AS	ESC_XA5820AA	AG21-0300	SRR16133857;ILLUMINA;Paired;;SRX12419032;SRA	Livestock	Bovine	veterinary clinical/research| cow; feces (Bos taurus)	2021	2	5		North America	United States	Ohio						GenomeTrakr Project: Ohio Department of Agriculture | Animal Disease Diagnostic Laboratory	Escherichia coli								PRJNA338676	SRP083292		SAMN21919241	SRS10386615	2021-12-01	2021-10-02	ESC_XA5820AA	0	744	ST10 Cplx			10	11	135	8	8	8	2	ESC_XA5820AA	Assembled	129	126239	4851850	Escherichia coli / Shigella;89.58%	125	25142	2023-01-04	ESC_AC9579AA_AS
ESC_BC8626AA_AS	ESC_XA9029AA	SAMEA4645258	ERR7420966;ILLUMINA;Paired;;ERX6990559;SRA	Livestock	Swine	porcine; Caecal Content	2015	9			Europe	United Kingdom							ANIMAL AND PLANT HEALTH AGENCY	Escherichia coli								PRJEB26317	ERP108293		SAMEA4645258	ERS2465904	2021-12-04	2021-11-25	ESC_XA9029AA	0	744	ST10 Cplx			10	11	135	8	8	8	2	ESC_XA9029AA	Assembled	69	126159	4943303	Escherichia coli / Shigella;91.0%	117	42657	2023-01-04	ESC_BC8626AA_AS
ESC_BC8629AA_AS	ESC_XA9032AA	SAMEA4645255	ERR7420963;ILLUMINA;Paired;;ERX6990556;SRA	Livestock	Swine	porcine; Caecal Content	2015	9			Europe	United Kingdom							ANIMAL AND PLANT HEALTH AGENCY	Escherichia coli								PRJEB26317	ERP108293		SAMEA4645255	ERS2465901	2021-12-04	2021-11-25	ESC_XA9032AA	0	744	ST10 Cplx			10	11	135	8	8	8	2	ESC_XA9032AA	Assembled	106	135842	4944155	Escherichia coli / Shigella;94.51%	116	44433	2023-01-04	ESC_BC8629AA_AS
ESC_BC8234AA_AS	ESC_XA9177AA	SAMEA4645106	ERR7420815;ILLUMINA;Paired;;ERX6990408;SRA	Livestock	Swine	porcine; Caecal Content	2015	3			Europe	United Kingdom							ANIMAL AND PLANT HEALTH AGENCY	Escherichia coli								PRJEB26317	ERP108293		SAMEA4645106	ERS2465753	2021-12-04	2021-11-25	ESC_XA9177AA	0	744	ST10 Cplx			10	11	135	8	8	8	2	ESC_XA9177AA	Assembled	149	179458	4857932	Escherichia coli / Shigella;95.01%	112	44283	2023-01-04	ESC_BC8234AA_AS
ESC_BC8235AA_AS	ESC_XA9178AA	SAMEA4645105	ERR7420814;ILLUMINA;Paired;;ERX6990407;SRA	Livestock	Swine	porcine; Caecal Content	2015	3			Europe	United Kingdom							ANIMAL AND PLANT HEALTH AGENCY	Escherichia coli								PRJEB26317	ERP108293		SAMEA4645105	ERS2465752	2021-12-04	2021-11-25	ESC_XA9178AA	0	744	ST10 Cplx			10	11	135	8	8	8	2	ESC_XA9178AA	Assembled	180	158882	4856720	Escherichia coli / Shigella;95.24%	116	44566	2023-01-04	ESC_BC8235AA_AS
ESC_BC8237AA_AS	ESC_XA9180AA	SAMEA4645103	ERR7420812;ILLUMINA;Paired;;ERX6990405;SRA	Livestock	Swine	porcine; Caecal Content	2015	3			Europe	United Kingdom							ANIMAL AND PLANT HEALTH AGENCY	Escherichia coli								PRJEB26317	ERP108293		SAMEA4645103	ERS2465750	2021-12-04	2021-11-25	ESC_XA9180AA	0	744	ST10 Cplx			10	11	135	8	8	8	2	ESC_XA9180AA	Assembled	196	158882	4856863	Escherichia coli / Shigella;95.24%	116	51813	2023-01-04	ESC_BC8237AA_AS
ESC_BC8239AA_AS	ESC_XA9182AA	SAMEA4645101	ERR7420810;ILLUMINA;Paired;;ERX6990403;SRA	Livestock	Swine	porcine; Caecal Content	2015	3			Europe	United Kingdom							ANIMAL AND PLANT HEALTH AGENCY	Escherichia coli								PRJEB26317	ERP108293		SAMEA4645101	ERS2465748	2021-12-04	2021-11-25	ESC_XA9182AA	0	744	ST10 Cplx			10	11	135	8	8	8	2	ESC_XA9182AA	Assembled	218	147694	4856844	Escherichia coli / Shigella;96.58%	121	54720	2023-01-04	ESC_BC8239AA_AS
ESC_BC8246AA_AS	ESC_XA9189AA	SAMEA4645094	ERR7420803;ILLUMINA;Paired;;ERX6990396;SRA	Livestock	Swine	porcine; Caecal Content	2015	3			Europe	United Kingdom							ANIMAL AND PLANT HEALTH AGENCY	Escherichia coli								PRJEB26317	ERP108293		SAMEA4645094	ERS2465741	2021-12-04	2021-11-25	ESC_XA9189AA	0	744	ST10 Cplx			10	11	135	8	8	8	2	ESC_XA9189AA	Assembled	200	147694	4742162	Escherichia coli / Shigella;94.81%	100	30516	2023-01-04	ESC_BC8246AA_AS
ESC_BC8247AA_AS	ESC_XA9190AA	SAMEA4645093	ERR7420802;ILLUMINA;Paired;;ERX6990395;SRA	Livestock	Swine	porcine; Caecal Content	2015	3			Europe	United Kingdom							ANIMAL AND PLANT HEALTH AGENCY	Escherichia coli								PRJEB26317	ERP108293		SAMEA4645093	ERS2465740	2021-12-04	2021-11-25	ESC_XA9190AA	0	744	ST10 Cplx			10	11	135	8	8	8	2	ESC_XA9190AA	Assembled	176	131301	4741719	Escherichia coli / Shigella;97.25%	92	28513	2023-01-04	ESC_BC8247AA_AS
ESC_BC8248AA_AS	ESC_XA9191AA	SAMEA4645092	ERR7420801;ILLUMINA;Paired;;ERX6990394;SRA	Livestock	Swine	porcine; Caecal Content	2015	3			Europe	United Kingdom							ANIMAL AND PLANT HEALTH AGENCY	Escherichia coli								PRJEB26317	ERP108293		SAMEA4645092	ERS2465739	2021-12-04	2021-11-25	ESC_XA9191AA	0	744	ST10 Cplx			10	11	135	8	8	8	2	ESC_XA9191AA	Assembled	180	170661	4741641	Escherichia coli / Shigella;95.52%	82	10245	2023-01-04	ESC_BC8248AA_AS
ESC_BC8250AA_AS	ESC_XA9193AA	SAMEA4645090	ERR7420799;ILLUMINA;Paired;;ERX6990392;SRA	Livestock	Swine	porcine; Caecal Content	2015	3			Europe	United Kingdom							ANIMAL AND PLANT HEALTH AGENCY	Escherichia coli								PRJEB26317	ERP108293		SAMEA4645090	ERS2465737	2021-12-04	2021-11-25	ESC_XA9193AA	0	744	ST10 Cplx			10	11	135	8	8	8	2	ESC_XA9193AA	Assembled	209	147694	4742218	Escherichia coli / Shigella;93.67%	100	27336	2023-01-04	ESC_BC8250AA_AS
ESC_BC8260AA_AS	ESC_XA9203AA	SAMEA4645080	ERR7420789;ILLUMINA;Paired;;ERX6990382;SRA	Livestock	Swine	porcine; Caecal Content	2015	2			Europe	United Kingdom							ANIMAL AND PLANT HEALTH AGENCY	Escherichia coli								PRJEB26317	ERP108293		SAMEA4645080	ERS2465727	2021-12-04	2021-11-25	ESC_XA9203AA	0	744	ST10 Cplx			10	11	135	8	8	8	2	ESC_XA9203AA	Assembled	179	123364	4736250	Escherichia coli / Shigella;89.56%	83	14808	2023-01-04	ESC_BC8260AA_AS
ESC_BC8261AA_AS	ESC_XA9204AA	SAMEA4645079	ERR7420788;ILLUMINA;Paired;;ERX6990381;SRA	Livestock	Swine	porcine; Caecal Content	2015	2			Europe	United Kingdom							ANIMAL AND PLANT HEALTH AGENCY	Escherichia coli								PRJEB26317	ERP108293		SAMEA4645079	ERS2465726	2021-12-04	2021-11-25	ESC_XA9204AA	0	744	ST10 Cplx			10	11	135	8	8	8	2	ESC_XA9204AA	Assembled	154	127925	4735978	Escherichia coli / Shigella;93.95%	83	17929	2023-01-04	ESC_BC8261AA_AS
ESC_BC8262AA_AS	ESC_XA9205AA	SAMEA4645078	ERR7420787;ILLUMINA;Paired;;ERX6990380;SRA	Livestock	Swine	porcine; Caecal Content	2015	2			Europe	United Kingdom							ANIMAL AND PLANT HEALTH AGENCY	Escherichia coli								PRJEB26317	ERP108293		SAMEA4645078	ERS2465725	2021-12-04	2021-11-25	ESC_XA9205AA	0	744	ST10 Cplx			10	11	135	8	8	8	2	ESC_XA9205AA	Assembled	181	138559	4735917	Escherichia coli / Shigella;88.88%	81	18571	2023-01-04	ESC_BC8262AA_AS
ESC_BC8263AA_AS	ESC_XA9206AA	SAMEA4645077	ERR7420786;ILLUMINA;Paired;;ERX6990379;SRA	Livestock	Swine	porcine; Caecal Content	2015	2			Europe	United Kingdom							ANIMAL AND PLANT HEALTH AGENCY	Escherichia coli								PRJEB26317	ERP108293		SAMEA4645077	ERS2465724	2021-12-04	2021-11-25	ESC_XA9206AA	0	744	ST10 Cplx			10	11	135	8	8	8	2	ESC_XA9206AA	Assembled	158	148192	4736215	Escherichia coli / Shigella;93.94%	89	16210	2023-01-04	ESC_BC8263AA_AS
ESC_BC8264AA_AS	ESC_XA9207AA	SAMEA4645076	ERR7420785;ILLUMINA;Paired;;ERX6990378;SRA	Livestock	Swine	porcine; Caecal Content	2015	2			Europe	United Kingdom							ANIMAL AND PLANT HEALTH AGENCY	Escherichia coli								PRJEB26317	ERP108293		SAMEA4645076	ERS2465723	2021-12-04	2021-11-25	ESC_XA9207AA	0	744	ST10 Cplx			10	11	135	8	8	8	2	ESC_XA9207AA	Assembled	218	123364	4744487	Escherichia coli / Shigella;92.64%	87	15952	2023-01-04	ESC_BC8264AA_AS
ESC_BC8265AA_AS	ESC_XA9208AA	SAMEA4645075	ERR7420784;ILLUMINA;Paired;;ERX6990377;SRA	Livestock	Swine	porcine; Caecal Content	2015	2			Europe	United Kingdom							ANIMAL AND PLANT HEALTH AGENCY	Escherichia coli								PRJEB26317	ERP108293		SAMEA4645075	ERS2465722	2021-12-04	2021-11-25	ESC_XA9208AA	0	744	ST10 Cplx			10	11	135	8	8	8	2	ESC_XA9208AA	Assembled	253	127925	4735897	Escherichia coli / Shigella;92.85%	91	19843	2023-01-04	ESC_BC8265AA_AS
ESC_BC8303AA_AS	ESC_XA9246AA	SAMEA4645037	ERR7420746;ILLUMINA;Paired;;ERX6990339;SRA	Livestock	Swine	porcine; Caecal Content	2015	2			Europe	United Kingdom							ANIMAL AND PLANT HEALTH AGENCY	Escherichia coli								PRJEB26317	ERP108293		SAMEA4645037	ERS2465684	2021-12-04	2021-11-25	ESC_XA9246AA	0	744	ST10 Cplx			10	11	135	8	8	8	2	ESC_XA9246AA	Assembled	152	147681	4728338	Escherichia coli / Shigella;89.56%	85	15123	2023-01-04	ESC_BC8303AA_AS
ESC_BC8314AA_AS	ESC_XA9257AA	SAMEA4645025	ERR7420734;ILLUMINA;Paired;;ERX6990327;SRA	Livestock	Swine	porcine; Caecal Content	2015	2			Europe	United Kingdom							ANIMAL AND PLANT HEALTH AGENCY	Escherichia coli								PRJEB26317	ERP108293		SAMEA4645025	ERS2465672	2021-12-04	2021-11-25	ESC_XA9257AA	0	744	ST10 Cplx			10	11	135	8	8	8	2	ESC_XA9257AA	Assembled	259	130051	4661268	Escherichia coli / Shigella;89.04%	96	17416	2023-01-04	ESC_BC8314AA_AS
ESC_BC8322AA_AS	ESC_XA9265AA	SAMEA4645017	ERR7420726;ILLUMINA;Paired;;ERX6990319;SRA	Livestock	Swine	porcine; Caecal Content	2015	2			Europe	United Kingdom							ANIMAL AND PLANT HEALTH AGENCY	Escherichia coli								PRJEB26317	ERP108293		SAMEA4645017	ERS2465664	2021-12-04	2021-11-25	ESC_XA9265AA	0	744	ST10 Cplx			10	11	135	8	8	8	2	ESC_XA9265AA	Assembled	223	147694	4634660	Escherichia coli / Shigella;93.54%	82	65092	2023-01-04	ESC_BC8322AA_AS
ESC_BC8323AA_AS	ESC_XA9266AA	SAMEA4645016	ERR7420725;ILLUMINA;Paired;;ERX6990318;SRA	Livestock	Swine	porcine; Caecal Content	2015	2			Europe	United Kingdom							ANIMAL AND PLANT HEALTH AGENCY	Escherichia coli								PRJEB26317	ERP108293		SAMEA4645016	ERS2465663	2021-12-04	2021-11-25	ESC_XA9266AA	0	744	ST10 Cplx			10	11	135	8	8	8	2	ESC_XA9266AA	Assembled	244	147694	4635649	Escherichia coli / Shigella;92.43%	86	111470	2023-01-04	ESC_BC8323AA_AS
ESC_BC8354AA_AS	ESC_XA9297AA	SAMEA4644985	ERR7420694;ILLUMINA;Paired;;ERX6990287;SRA	Livestock	Swine	porcine; Caecal Content	2014	8			Europe	United Kingdom							ANIMAL AND PLANT HEALTH AGENCY	Escherichia coli								PRJEB26317	ERP108293		SAMEA4644985	ERS2465632	2021-12-04	2021-11-25	ESC_XA9297AA	0	744	ST10 Cplx			10	11	135	8	8	8	2	ESC_XA9297AA	Assembled	155	180247	4724082	Escherichia coli / Shigella;95.16%	87	14453	2023-01-04	ESC_BC8354AA_AS
ESC_BC8355AA_AS	ESC_XA9298AA	SAMEA4644984	ERR7420693;ILLUMINA;Paired;;ERX6990286;SRA	Livestock	Swine	porcine; Caecal Content	2014	8			Europe	United Kingdom							ANIMAL AND PLANT HEALTH AGENCY	Escherichia coli								PRJEB26317	ERP108293		SAMEA4644984	ERS2465631	2021-12-04	2021-11-25	ESC_XA9298AA	0	744	ST10 Cplx			10	11	135	8	8	8	2	ESC_XA9298AA	Assembled	200	147694	4721839	Escherichia coli / Shigella;95.38%	86	17862	2023-01-04	ESC_BC8355AA_AS
ESC_BC8361AA_AS	ESC_XA9304AA	SAMEA4644978	ERR7420687;ILLUMINA;Paired;;ERX6990280;SRA	Livestock	Swine	porcine; Caecal Content	2014	8			Europe	United Kingdom							ANIMAL AND PLANT HEALTH AGENCY	Escherichia coli								PRJEB26317	ERP108293		SAMEA4644978	ERS2465625	2021-12-04	2021-11-25	ESC_XA9304AA	0	744	ST10 Cplx			10	11	135	8	8	8	2	ESC_XA9304AA	Assembled	184	147694	4722739	Escherichia coli / Shigella;93.93%	86	15891	2023-01-04	ESC_BC8361AA_AS
ESC_BC8386AA_AS	ESC_XA9329AA	SAMEA4644952	ERR7420661;ILLUMINA;Paired;;ERX6990254;SRA	Livestock	Swine	porcine; Caecal Content	2014	6			Europe	United Kingdom							ANIMAL AND PLANT HEALTH AGENCY	Escherichia coli								PRJEB26317	ERP108293		SAMEA4644952	ERS2465599	2021-12-04	2021-11-25	ESC_XA9329AA	0	744	ST10 Cplx			10	11	135	8	8	8	2	ESC_XA9329AA	Assembled	210	147694	4752252	Escherichia coli / Shigella;91.01%	109	21550	2023-01-04	ESC_BC8386AA_AS
ESC_BC8387AA_AS	ESC_XA9330AA	SAMEA4644951	ERR7420660;ILLUMINA;Paired;;ERX6990253;SRA	Livestock	Swine	porcine; Caecal Content	2014	6			Europe	United Kingdom							ANIMAL AND PLANT HEALTH AGENCY	Escherichia coli								PRJEB26317	ERP108293		SAMEA4644951	ERS2465598	2021-12-04	2021-11-25	ESC_XA9330AA	0	744	ST10 Cplx			10	11	135	8	8	8	2	ESC_XA9330AA	Assembled	190	147694	4752850	Escherichia coli / Shigella;91.25%	119	18275	2023-01-04	ESC_BC8387AA_AS
ESC_BC8388AA_AS	ESC_XA9331AA	SAMEA4644950	ERR7420659;ILLUMINA;Paired;;ERX6990252;SRA	Livestock	Swine	porcine; Caecal Content	2014	6			Europe	United Kingdom							ANIMAL AND PLANT HEALTH AGENCY	Escherichia coli								PRJEB26317	ERP108293		SAMEA4644950	ERS2465597	2021-12-04	2021-11-25	ESC_XA9331AA	0	744	ST10 Cplx			10	11	135	8	8	8	2	ESC_XA9331AA	Assembled	208	147694	4708114	Escherichia coli / Shigella;89.74%	111	23279	2023-01-04	ESC_BC8388AA_AS
ESC_BC8560AA_AS	ESC_XA9335AA	SAMEA4644946	ERR7420655;ILLUMINA;Paired;;ERX6990248;SRA	Livestock	Swine	porcine; Caecal Content	2014	6			Europe	United Kingdom							ANIMAL AND PLANT HEALTH AGENCY	Escherichia coli								PRJEB26317	ERP108293		SAMEA4644946	ERS2465593	2021-12-04	2021-11-25	ESC_XA9335AA	0	744	ST10 Cplx			10	11	135	8	8	8	2	ESC_XA9335AA	Assembled	133	147694	4737551	Escherichia coli / Shigella;93.59%	113	21361	2023-01-04	ESC_BC8560AA_AS
ESC_BC8562AA_AS	ESC_XA9338AA	SAMEA4644943	ERR7420652;ILLUMINA;Paired;;ERX6990245;SRA	Livestock	Swine	porcine; Caecal Content	2014	6			Europe	United Kingdom							ANIMAL AND PLANT HEALTH AGENCY	Escherichia coli								PRJEB26317	ERP108293		SAMEA4644943	ERS2465590	2021-12-04	2021-11-25	ESC_XA9338AA	0	744	ST10 Cplx			10	11	135	8	8	8	2	ESC_XA9338AA	Assembled	228	147694	4736274	Escherichia coli / Shigella;92.41%	111	36275	2023-01-04	ESC_BC8562AA_AS
ESC_BC8563AA_AS	ESC_XA9339AA	SAMEA4644942	ERR7420651;ILLUMINA;Paired;;ERX6990244;SRA	Livestock	Swine	porcine; Caecal Content	2014	6			Europe	United Kingdom							ANIMAL AND PLANT HEALTH AGENCY	Escherichia coli								PRJEB26317	ERP108293		SAMEA4644942	ERS2465589	2021-12-04	2021-11-25	ESC_XA9339AA	0	744	ST10 Cplx			10	11	135	8	8	8	2	ESC_XA9339AA	Assembled	203	131527	4803274	Escherichia coli / Shigella;93.51%	107	106450	2023-01-04	ESC_BC8563AA_AS
ESC_BC8422AA_AS	ESC_XA9365AA	SAMEA4644916	ERR7420625;ILLUMINA;Paired;;ERX6990218;SRA	Livestock	Swine	porcine; Caecal Content	2014	6			Europe	United Kingdom							ANIMAL AND PLANT HEALTH AGENCY	Escherichia coli								PRJEB26317	ERP108293		SAMEA4644916	ERS2465563	2021-12-04	2021-11-25	ESC_XA9365AA	0	744	ST10 Cplx			10	11	135	8	8	8	2	ESC_XA9365AA	Assembled	175	147694	4707856	Escherichia coli / Shigella;93.94%	84	51881	2023-01-04	ESC_BC8422AA_AS
ESC_BC8427AA_AS	ESC_XA9370AA	SAMEA4644911	ERR7420620;ILLUMINA;Paired;;ERX6990213;SRA	Livestock	Swine	porcine; Caecal Content	2014	6			Europe	United Kingdom							ANIMAL AND PLANT HEALTH AGENCY	Escherichia coli								PRJEB26317	ERP108293		SAMEA4644911	ERS2465558	2021-12-04	2021-11-25	ESC_XA9370AA	0	744	ST10 Cplx			10	11	135	8	8	8	2	ESC_XA9370AA	Assembled	194	180247	4518821	Escherichia coli / Shigella;96.56%	72	12922	2023-01-04	ESC_BC8427AA_AS
ESC_BC8429AA_AS	ESC_XA9372AA	SAMEA4644909	ERR7420618;ILLUMINA;Paired;;ERX6990211;SRA	Livestock	Swine	porcine; Caecal Content	2014	6			Europe	United Kingdom							ANIMAL AND PLANT HEALTH AGENCY	Escherichia coli								PRJEB26317	ERP108293		SAMEA4644909	ERS2465556	2021-12-04	2021-11-25	ESC_XA9372AA	0	744	ST10 Cplx			10	11	135	8	8	8	2	ESC_XA9372AA	Assembled	155	180247	4519307	Escherichia coli / Shigella;94.65%	74	11433	2023-01-04	ESC_BC8429AA_AS
ESC_BC8469AA_AS	ESC_XA9412AA	SAMEA4644868	ERR7420577;ILLUMINA;Paired;;ERX6990170;SRA	Livestock	Swine	porcine; Caecal Content	2014	4			Europe	United Kingdom							ANIMAL AND PLANT HEALTH AGENCY	Escherichia coli								PRJEB26317	ERP108293		SAMEA4644868	ERS2465515	2021-12-04	2021-11-25	ESC_XA9412AA	0	744	ST10 Cplx			10	11	135	8	8	8	2	ESC_XA9412AA	Assembled	138	130051	4736883	Escherichia coli / Shigella;91.03%	106	55300	2023-01-04	ESC_BC8469AA_AS
ESC_BC8470AA_AS	ESC_XA9413AA	SAMEA4644867	ERR7420576;ILLUMINA;Paired;;ERX6990169;SRA	Livestock	Swine	porcine; Caecal Content	2014	4			Europe	United Kingdom							ANIMAL AND PLANT HEALTH AGENCY	Escherichia coli								PRJEB26317	ERP108293		SAMEA4644867	ERS2465514	2021-12-04	2021-11-25	ESC_XA9413AA	0	744	ST10 Cplx			10	11	135	8	8	8	2	ESC_XA9413AA	Assembled	141	147694	4699697	Escherichia coli / Shigella;90.4%	100	18865	2023-01-04	ESC_BC8470AA_AS
ESC_BC8515AA_AS	ESC_XA9458AA	SAMEA4644821	ERR7420530;ILLUMINA;Paired;;ERX6990123;SRA	Livestock	Swine	porcine; Caecal Content	2014	4			Europe	United Kingdom							ANIMAL AND PLANT HEALTH AGENCY	Escherichia coli								PRJEB26317	ERP108293		SAMEA4644821	ERS2465468	2021-12-04	2021-11-25	ESC_XA9458AA	0	744	ST10 Cplx			10	11	135	8	8	8	2	ESC_XA9458AA	Assembled	139	120501	4754290	Escherichia coli / Shigella;92.85%	113	53263	2023-01-04	ESC_BC8515AA_AS
ESC_BC0597AA_AS	ESC_XA9561AA	FSIS12106941	SRR17115144;ILLUMINA;Paired;;SRX13299701;SRA	Livestock	Swine	Animal-Swine-Sow (cecal)	2021				North America	United States	Illinois						United States Department of Agriculture, Food Safety and Inspection Service	Escherichia coli								PRJNA292667	SRP066916		SAMN23585303	SRS11209392	2021-12-05	2021-12-03	ESC_XA9561AA	0	744	ST10 Cplx			10	11	135	8	8	8	2	ESC_XA9561AA	Assembled	286	98721	4818164	Escherichia coli / Shigella;97.29%	136	70668	2023-01-04	ESC_BC0597AA_AS
ESC_BC6616AA_AS	ESC_YA1136AA	FSIS12107900	SRR17412841;ILLUMINA;Paired;;SRX13584523;SRA	Livestock	Swine	Animal-Swine-Sow (cecal)	2021				North America	United States	Kansas						United States Department of Agriculture, Food Safety and Inspection Service	Escherichia coli								PRJNA292667	SRP066916		SAMN24591972	SRS11474572	2022-01-04	2022-01-03	ESC_YA1136AA	0	744	ST10 Cplx			10	11	135	8	8	8	2	ESC_YA1136AA	Assembled	202	126239	4724322	Escherichia coli / Shigella;84.46%	124	54354	2023-01-04	ESC_BC6616AA_AS
ESC_BC6642AA_AS	ESC_YA1276AA	EC-Pig-IN47907PPY10019	SRR17413552;ILLUMINA;Paired;;SRX13585105;SRA	Livestock	Swine	pig; Feces	2018	2	27		North America	United States	Indiana						USDA Animal Plant Health Inspection Service-National Veterinary Services Laboratories - DBPL	Escherichia coli								PRJNA510384	SRP256141		SAMN24589359	SRS11475078	2022-01-04	2022-01-03	ESC_YA1276AA	0	744	ST10 Cplx			10	11	135	8	8	8	2	ESC_YA1276AA	Assembled	122	66999	5023615	Escherichia coli / Shigella;89.06%	182	44479	2023-01-04	ESC_BC6642AA_AS
ESC_BC9099AA_AS	ESC_YA2104AA	EC-Cow-IN47907PPY20445	SRR17480415;ILLUMINA;Paired;;SRX13651023;SRA	Livestock	Bovine	cow; lung	2019	7	5		North America	United States	Indiana						USDA Animal Plant Health Inspection Service-National Veterinary Services Laboratories - DBPL	Escherichia coli								PRJNA510384	SRP256141		SAMN24718485	SRS11537427	2022-01-12	2022-01-07	ESC_YA2104AA	0	744	ST10 Cplx			10	11	135	8	8	8	2	ESC_YA2104AA	Assembled	114	110703	4790230	Escherichia coli / Shigella;87.96%	144	21199	2023-01-04	ESC_BC9099AA_AS
ESC_CC1458AA_AS	ESC_YA4202AA	EC-Pig-NY14853PPY20200	SRR17729774;ILLUMINA;Paired;;SRX13892599;SRA	Livestock	Swine	pig; Illeum	2019	5	16		North America	United States	New York						USDA Animal Plant Health Inspection Service-National Veterinary Services Laboratories - DBPL	Escherichia coli								PRJNA510384	SRP256141		SAMN25232953	SRS11756658	2022-01-31	2022-01-25	ESC_YA4202AA	0	744	ST10 Cplx			10	11	135	8	8	8	2	ESC_YA4202AA	Assembled	164	100627	4872083	Escherichia coli / Shigella;92.71%	116	40764	2023-01-04	ESC_CC1458AA_AS
ESC_CC1940AA_AS	ESC_YA4691AA	EC-Cow-MN55108PPY30060	SRR17825274;ILLUMINA;Paired;;SRX13987011;SRA	Livestock	Bovine	cow; Intestine	2020	6	3		North America	United States	Minnesota						USDA Animal Plant Health Inspection Service-National Veterinary Services Laboratories - DBPL	Escherichia coli								PRJNA510384	SRP256141		SAMN25415096	SRS11826499	2022-02-01	2022-01-30	ESC_YA4691AA	0	744	ST10 Cplx			10	11	135	8	8	8	2	ESC_YA4691AA	Assembled	155	72965	5005415	Escherichia coli / Shigella;92.2%	214	58684	2023-01-04	ESC_CC1940AA_AS
ESC_CC1979AA_AS	ESC_YA4732AA	EC-Horse-CO80526PPY30254	SRR17825315;ILLUMINA;Paired;;SRX13986970;SRA	Livestock	Equine	horse; Umbicial stump	2020	6	18		North America	United States	Colorado						USDA Animal Plant Health Inspection Service-National Veterinary Services Laboratories - DBPL	Escherichia coli								PRJNA510384	SRP256141		SAMN25415170	SRS11826458	2022-02-01	2022-01-30	ESC_YA4732AA	0	744	ST10 Cplx			10	11	135	8	8	8	2	ESC_YA4732AA	Assembled	174	67400	4750379	Escherichia coli / Shigella;92.42%	162	34873	2023-01-04	ESC_CC1979AA_AS
ESC_CC2247AA_AS	ESC_YA5036AA	EC-Pig-SD57007PPY30139	SRR17847151;ILLUMINA;Paired;;SRX14008091;SRA	Livestock	Swine	pig; Intestine	2020	2	18		North America	United States	South Dakota						USDA Animal Plant Health Inspection Service-National Veterinary Services Laboratories - DBPL	Escherichia coli								PRJNA510384	SRP256141		SAMN25553823	SRS11845965	2022-02-02	2022-02-01	ESC_YA5036AA	0	744	ST10 Cplx			10	11	135	8	8	8	2	ESC_YA5036AA	Assembled	144	95180	4794755	Escherichia coli / Shigella;93.15%	143	56216	2023-01-04	ESC_CC2247AA_AS
ESC_DC2196AA_AS	ESC_ZA3891AA	22TN04PC03N-EC	SRR19200070;ILLUMINA;Paired;;SRX15264845;SRA	Livestock	Swine	Pork Chop	2022					United States	Tennessee						PulseNet Next Generation Subtyping Methods Unit	Escherichia coli								PRJNA292663	SRP161673		SAMN28236056	SRS12995357	2022-05-14	2022-05-13	ESC_ZA3891AA	0	744	ST10 Cplx			10	11	135	8	8	8	2	ESC_ZA3891AA	Assembled	175	113572	4683481	Escherichia coli / Shigella;94.63%	119	35495	2023-01-04	ESC_DC2196AA_AS
ESC_EC5502AA_AS	ESC_AB5889AA	IMT44785	ERR8651997;ILLUMINA;Paired;;ERX8318026;SRA	Livestock	Bovine	Bos taurus; cattle	2016				Europe	Germany							Quadram Institute Bioscience	Escherichia coli								PRJEB50837	ERP135445		SAMEA12944625	ERS10543412	2022-08-07	2022-07-29	ESC_AB5889AA	0	744	ST10 Cplx			10	11	135	8	8	8	2	ESC_AB5889AA	Assembled	120	127923	4874089	Escherichia coli / Shigella;90.82%	121	39513	2023-01-04	ESC_EC5502AA_AS
ESC_EC5554AA_AS	ESC_AB5940AA	IMT44730	ERR8651946;ILLUMINA;Paired;;ERX8317975;SRA	Livestock	Bovine	Bos taurus; cattle	2014				Europe	Germany							Quadram Institute Bioscience	Escherichia coli								PRJEB50837	ERP135445		SAMEA12944574	ERS10543361	2022-08-07	2022-07-29	ESC_AB5940AA	0	744	ST10 Cplx			10	11	135	8	8	8	2	ESC_AB5940AA	Assembled	103	126247	4911883	Escherichia coli / Shigella;82.66%	128	89395	2023-01-04	ESC_EC5554AA_AS
ESC_EC5556AA_AS	ESC_AB5942AA	IMT44728	ERR8651944;ILLUMINA;Paired;;ERX8317973;SRA	Livestock	Bovine	Bos taurus; cattle	2013				Europe	Germany							Quadram Institute Bioscience	Escherichia coli								PRJEB50837	ERP135445		SAMEA12944572	ERS10543359	2022-08-07	2022-07-29	ESC_AB5942AA	0	744	ST10 Cplx			10	11	135	8	8	8	2	ESC_AB5942AA	Assembled	167	113231	4609941	Escherichia coli / Shigella;98.9%	115	75663	2023-01-04	ESC_EC5556AA_AS
ESC_EC5610AA_AS	ESC_AB5996AA	IMT44673	ERR8651890;ILLUMINA;Paired;;ERX8317919;SRA	Livestock	Bovine	Bos taurus; cattle	2010				Europe	Germany							Quadram Institute Bioscience	Escherichia coli								PRJEB50837	ERP135445		SAMEA12944518	ERS10543305	2022-08-07	2022-07-29	ESC_AB5996AA	0	744	ST10 Cplx			10	11	135	8	8	8	2	ESC_AB5996AA	Assembled	61	83775	4852712	Escherichia coli / Shigella;94.8%	196	83818	2023-01-04	ESC_EC5610AA_AS
ESC_EC5973AA_AS	ESC_AB6359AA	44858_S13	ERR8651500;ILLUMINA;Paired;;ERX8317529;SRA	Livestock	Bovine	Bos taurus; cattle	2016				Europe	France							Quadram Institute Bioscience	Escherichia coli								PRJEB50837	ERP135445		SAMEA12944128	ERS10542915	2022-08-07	2022-07-29	ESC_AB6359AA	0	744	ST10 Cplx			10	11	135	8	8	8	2	ESC_AB6359AA	Assembled	182	123463	4916693	Escherichia coli / Shigella;94.06%	176	28325	2023-01-04	ESC_EC5973AA_AS
ESC_EC6023AA_AS	ESC_AB6408AA	41317_S51	ERR8651448;ILLUMINA;Paired;;ERX8317477;SRA	Livestock	Bovine	Bos taurus; cattle	2015				Europe	France							Quadram Institute Bioscience	Escherichia coli								PRJEB50837	ERP135445		SAMEA12944076	ERS10542863	2022-08-07	2022-07-29	ESC_AB6408AA	0	744	ST10 Cplx			10	11	135	8	8	8	2	ESC_AB6408AA	Assembled	205	147694	4648567	Escherichia coli / Shigella;95.32%	82	13672	2023-01-04	ESC_EC6023AA_AS
ESC_EC6028AA_AS	ESC_AB6413AA	41224_S45	ERR8651443;ILLUMINA;Paired;;ERX8317472;SRA	Livestock	Bovine	Bos taurus; cattle	2015				Europe	France							Quadram Institute Bioscience	Escherichia coli								PRJEB50837	ERP135445		SAMEA12944071	ERS10542858	2022-08-07	2022-07-29	ESC_AB6413AA	0	744	ST10 Cplx			10	11	135	8	8	8	2	ESC_AB6413AA	Assembled	147	119275	4896843	Escherichia coli / Shigella;93.68%	187	52629	2023-01-04	ESC_EC6028AA_AS
ESC_EC6052AA_AS	ESC_AB6437AA	39928_S27	ERR8651418;ILLUMINA;Paired;;ERX8317447;SRA	Livestock	Bovine	Bos taurus; cattle	2015				Europe	France							Quadram Institute Bioscience	Escherichia coli								PRJEB50837	ERP135445		SAMEA12944046	ERS10542833	2022-08-07	2022-07-29	ESC_AB6437AA	0	744	ST10 Cplx			10	11	135	8	8	8	2	ESC_AB6437AA	Assembled	247	127930	4622547	Escherichia coli / Shigella;92.69%	109	19459	2023-01-04	ESC_EC6052AA_AS
ESC_EC6087AA_AS	ESC_AB6472AA	35629_S56	ERR8651380;ILLUMINA;Paired;;ERX8317409;SRA	Livestock	Bovine	Bos taurus; cattle	2014				Europe	France							Quadram Institute Bioscience	Escherichia coli								PRJEB50837	ERP135445		SAMEA12944008	ERS10542795	2022-08-07	2022-07-29	ESC_AB6472AA	0	744	ST10 Cplx			10	11	135	8	8	8	2	ESC_AB6472AA	Assembled	136	126487	4801642	Escherichia coli / Shigella;96.44%	108	82553	2023-01-04	ESC_EC6087AA_AS
ESC_EC6112AA_AS	ESC_AB6497AA	34250_S27	ERR8651355;ILLUMINA;Paired;;ERX8317384;SRA	Livestock	Bovine	Bos taurus; cattle	2013				Europe	France							Quadram Institute Bioscience	Escherichia coli								PRJEB50837	ERP135445		SAMEA12943983	ERS10542770	2022-08-07	2022-07-29	ESC_AB6497AA	0	744	ST10 Cplx			10	11	135	8	8	8	2	ESC_AB6497AA	Assembled	225	127920	4864148	Escherichia coli / Shigella;92.31%	101	16347	2023-01-04	ESC_EC6112AA_AS
ESC_EC6152AA_AS	ESC_AB6537AA	30457_S60	ERR8651312;ILLUMINA;Paired;;ERX8317341;SRA	Livestock	Bovine	Bos taurus; cattle	2011				Europe	France							Quadram Institute Bioscience	Escherichia coli								PRJEB50837	ERP135445		SAMEA12943940	ERS10542727	2022-08-07	2022-07-29	ESC_AB6537AA	0	744	ST10 Cplx			10	11	135	8	8	8	2	ESC_AB6537AA	Assembled	224	126239	4825087	Escherichia coli / Shigella;87.92%	129	78717	2023-01-04	ESC_EC6152AA_AS
ESC_EC6173AA_AS	ESC_AB6558AA	26209_S40	ERR8651290;ILLUMINA;Paired;;ERX8317319;SRA	Livestock	Bovine	Bos taurus; cattle	2010				Europe	France							Quadram Institute Bioscience	Escherichia coli								PRJEB50837	ERP135445		SAMEA12943917	ERS10542705	2022-08-07	2022-07-29	ESC_AB6558AA	0	744	ST10 Cplx			10	11	135	8	8	8	2	ESC_AB6558AA	Assembled	163	127924	4925092	Escherichia coli / Shigella;95.17%	148	201874	2023-01-04	ESC_EC6173AA_AS
ESC_FC5833AA_AS	ESC_BB5250AA	Eco-20-00120	SRR21743665;ILLUMINA;Paired;;SRX17739164;SRA	Livestock	Swine	Pig; feces	2020				Europe	Germany							Leibniz Institute DSMZ	Escherichia coli								PRJNA885145	SRP400115		SAMN31077334	SRS15268034	2022-09-29	2022-09-28	ESC_BB5250AA	0	744	ST10 Cplx			10	11	135	8	8	8	2	ESC_BB5250AA	Assembled	163	107035	4729724	Escherichia coli / Shigella;97.98%	135	15972	2023-01-04	ESC_FC5833AA_AS
ESC_FC5838AA_AS	ESC_BB5255AA	Eco-20-00211	SRR21743670;ILLUMINA;Paired;;SRX17739159;SRA	Livestock	Swine	Pig; feces	2020				Europe	Germany							Leibniz Institute DSMZ	Escherichia coli								PRJNA885145	SRP400115		SAMN31077419	SRS15268029	2022-09-29	2022-09-28	ESC_BB5255AA	0	744	ST10 Cplx			10	11	135	8	8	8	2	ESC_BB5255AA	Assembled	157	126007	4769508	Escherichia coli / Shigella;93.95%	124	53234	2023-01-04	ESC_FC5838AA_AS
ESC_FC5842AA_AS	ESC_BB5259AA	Eco-20-00212	SRR21743674;ILLUMINA;Paired;;SRX17739155;SRA	Livestock	Swine	Pig; feces	2020				Europe	Germany							Leibniz Institute DSMZ	Escherichia coli								PRJNA885145	SRP400115		SAMN31077415	SRS15268025	2022-09-29	2022-09-28	ESC_BB5259AA	0	744	ST10 Cplx			10	11	135	8	8	8	2	ESC_BB5259AA	Assembled	107	106600	4686803	Escherichia coli / Shigella;96.26%	138	12872	2023-01-04	ESC_FC5842AA_AS
ESC_FC5848AA_AS	ESC_BB5265AA	Eco-19-00807	SRR21743680;ILLUMINA;Paired;;SRX17739149;SRA	Livestock	Swine	Pig; feces	2019				Europe	Germany							Leibniz Institute DSMZ	Escherichia coli								PRJNA885145	SRP400115		SAMN31077410	SRS15268019	2022-09-29	2022-09-28	ESC_BB5265AA	0	744	ST10 Cplx			10	11	135	8	8	8	2	ESC_BB5265AA	Assembled	84	126215	4615882	Escherichia coli / Shigella;89.05%	96	12572	2023-01-04	ESC_FC5848AA_AS
ESC_FC5849AA_AS	ESC_BB5266AA	Eco-19-00805	SRR21743681;ILLUMINA;Paired;;SRX17739148;SRA	Livestock	Swine	Pig; feces	2019				Europe	Germany							Leibniz Institute DSMZ	Escherichia coli								PRJNA885145	SRP400115		SAMN31077409	SRS15268018	2022-09-29	2022-09-28	ESC_BB5266AA	0	744	ST10 Cplx			10	11	135	8	8	8	2	ESC_BB5266AA	Assembled	89	126135	4616813	Escherichia coli / Shigella;91.36%	98	11592	2023-01-04	ESC_FC5849AA_AS
ESC_FC5852AA_AS	ESC_BB5269AA	Eco-19-01196	SRR21743684;ILLUMINA;Paired;;SRX17739145;SRA	Livestock	Swine	Pig; feces	2019				Europe	Germany							Leibniz Institute DSMZ	Escherichia coli								PRJNA885145	SRP400115		SAMN31077406	SRS15268015	2022-09-29	2022-09-28	ESC_BB5269AA	0	744	ST10 Cplx			10	11	135	8	8	8	2	ESC_BB5269AA	Assembled	67	126008	4615529	Escherichia coli / Shigella;92.11%	94	12442	2023-01-04	ESC_FC5852AA_AS
ESC_FC5924AA_AS	ESC_BB5341AA	Eco-19-01236	SRR21743756;ILLUMINA;Paired;;SRX17739073;SRA	Livestock	Swine	Pig; feces	2019				Europe	Germany							Leibniz Institute DSMZ	Escherichia coli								PRJNA885145	SRP400115		SAMN31077333	SRS15267943	2022-09-29	2022-09-28	ESC_BB5341AA	0	744	ST10 Cplx			10	11	135	8	8	8	2	ESC_BB5341AA	Assembled	168	126131	4616514	Escherichia coli / Shigella;90.89%	93	11586	2023-01-04	ESC_FC5924AA_AS
ESC_FC5938AA_AS	ESC_BB5355AA	Eco-20-00210	SRR21743770;ILLUMINA;Paired;;SRX17739059;SRA	Livestock	Swine	Pig; feces	2020				Europe	Germany							Leibniz Institute DSMZ	Escherichia coli								PRJNA885145	SRP400115		SAMN31077428	SRS15267929	2022-09-29	2022-09-28	ESC_BB5355AA	0	744	ST10 Cplx			10	11	135	8	8	8	2	ESC_BB5355AA	Assembled	28	30745	4685578	Escherichia coli / Shigella;97.15%	385	43512	2023-01-04	ESC_FC5938AA_AS
ESC_FC6003AA_AS	ESC_BB5403AA	Eco-20-00127	SRR21743797;ILLUMINA;Paired;;SRX17739368;SRA	Livestock	Swine	Pig; feces	2020				Europe	Germany							Leibniz Institute DSMZ	Escherichia coli								PRJNA885145	SRP400115		SAMN31077361	SRS15268238	2022-09-29	2022-09-28	ESC_BB5403AA	0	744	ST10 Cplx			10	11	135	8	8	8	2	ESC_BB5403AA	Assembled	151	108135	4694140	Escherichia coli / Shigella;92.08%	130	13540	2023-01-04	ESC_FC6003AA_AS
ESC_FC6004AA_AS	ESC_BB5404AA	Eco-19-00861	SRR21743798;ILLUMINA;Paired;;SRX17739367;SRA	Livestock	Swine	Pig; feces	2019				Europe	Germany							Leibniz Institute DSMZ	Escherichia coli								PRJNA885145	SRP400115		SAMN31077325	SRS15268237	2022-09-29	2022-09-28	ESC_BB5404AA	0	744	ST10 Cplx			10	11	135	8	8	8	2	ESC_BB5404AA	Assembled	134	147670	4616925	Escherichia coli / Shigella;91.88%	93	10617	2023-01-04	ESC_FC6004AA_AS
ESC_FC6009AA_AS	ESC_BB5409AA	Eco-20-00135	SRR21743803;ILLUMINA;Paired;;SRX17739362;SRA	Livestock	Swine	Pig; feces	2020				Europe	Germany							Leibniz Institute DSMZ	Escherichia coli								PRJNA885145	SRP400115		SAMN31077356	SRS15268232	2022-09-29	2022-09-28	ESC_BB5409AA	0	744	ST10 Cplx			10	11	135	8	8	8	2	ESC_BB5409AA	Assembled	124	123291	4614631	Escherichia coli / Shigella;93.24%	90	10512	2023-01-04	ESC_FC6009AA_AS
ESC_FC6028AA_AS	ESC_BB5428AA	Eco-20-00126	SRR21743486;ILLUMINA;Paired;;SRX17739343;SRA	Livestock	Swine	Pig; feces	2020				Europe	Germany							Leibniz Institute DSMZ	Escherichia coli								PRJNA885145	SRP400115		SAMN31077353	SRS15268213	2022-09-29	2022-09-28	ESC_BB5428AA	0	744	ST10 Cplx			10	11	135	8	8	8	2	ESC_BB5428AA	Assembled	134	106346	4691201	Escherichia coli / Shigella;95.06%	133	13243	2023-01-04	ESC_FC6028AA_AS
ESC_FC6066AA_AS	ESC_BB5466AA	Eco-20-00128	SRR21743524;ILLUMINA;Paired;;SRX17739305;SRA	Livestock	Swine	Pig; feces	2020				Europe	Germany							Leibniz Institute DSMZ	Escherichia coli								PRJNA885145	SRP400115		SAMN31077323	SRS15268176	2022-09-29	2022-09-28	ESC_BB5466AA	0	744	ST10 Cplx			10	11	135	8	8	8	2	ESC_BB5466AA	Assembled	105	106677	4691037	Escherichia coli / Shigella;93.28%	136	13350	2023-01-04	ESC_FC6066AA_AS
ESC_FC6084AA_AS	ESC_BB5484AA	Eco-20-00134	SRR21743542;ILLUMINA;Paired;;SRX17739287;SRA	Livestock	Swine	Pig; feces	2020				Europe	Germany							Leibniz Institute DSMZ	Escherichia coli								PRJNA885145	SRP400115		SAMN31077404	SRS15268157	2022-09-29	2022-09-28	ESC_BB5484AA	0	744	ST10 Cplx			10	11	135	8	8	8	2	ESC_BB5484AA	Assembled	74	126127	4611038	Escherichia coli / Shigella;92.4%	96	11338	2023-01-04	ESC_FC6084AA_AS
ESC_FC6088AA_AS	ESC_BB5488AA	Eco-19-01235	SRR21743546;ILLUMINA;Paired;;SRX17739283;SRA	Livestock	Swine	Pig; feces	2019				Europe	Germany							Leibniz Institute DSMZ	Escherichia coli								PRJNA885145	SRP400115		SAMN31077329	SRS15268153	2022-09-29	2022-09-28	ESC_BB5488AA	0	744	ST10 Cplx			10	11	135	8	8	8	2	ESC_BB5488AA	Assembled	122	118994	4567175	Escherichia coli / Shigella;95.06%	103	46128	2023-01-04	ESC_FC6088AA_AS
ESC_FC6089AA_AS	ESC_BB5489AA	Eco-19-01229	SRR21743547;ILLUMINA;Paired;;SRX17739282;SRA	Livestock	Swine	Pig; feces	2019				Europe	Germany							Leibniz Institute DSMZ	Escherichia coli								PRJNA885145	SRP400115		SAMN31077400	SRS15268152	2022-09-29	2022-09-28	ESC_BB5489AA	0	744	ST10 Cplx			10	11	135	8	8	8	2	ESC_BB5489AA	Assembled	140	126127	4616795	Escherichia coli / Shigella;90.92%	94	10844	2023-01-04	ESC_FC6089AA_AS
ESC_FC6112AA_AS	ESC_BB5512AA	Eco-19-00804	SRR21743570;ILLUMINA;Paired;;SRX17739259;SRA	Livestock	Swine	Pig; feces	2019				Europe	Germany							Leibniz Institute DSMZ	Escherichia coli								PRJNA885145	SRP400115		SAMN31077379	SRS15268129	2022-09-29	2022-09-28	ESC_BB5512AA	0	744	ST10 Cplx			10	11	135	8	8	8	2	ESC_BB5512AA	Assembled	129	147670	4617035	Escherichia coli / Shigella;90.78%	92	9817	2023-01-04	ESC_FC6112AA_AS
ESC_FC6152AA_AS	ESC_BB5552AA	Eco-19-00859	SRR21743610;ILLUMINA;Paired;;SRX17739219;SRA	Livestock	Swine	Pig; feces	2019				Europe	Germany							Leibniz Institute DSMZ	Escherichia coli								PRJNA885145	SRP400115		SAMN31077339	SRS15268089	2022-09-29	2022-09-28	ESC_BB5552AA	0	744	ST10 Cplx			10	11	135	8	8	8	2	ESC_BB5552AA	Assembled	133	126223	4616748	Escherichia coli / Shigella;94.79%	96	12159	2023-01-04	ESC_FC6152AA_AS
ESC_HC0827AA_AS	ESC_CB9048AA	22HI06PC08UCD-EC	SRR22666530;ILLUMINA;Paired;;SRX18629459;SRA	Livestock	Swine	pork chops	2022	6			North America	United States	Hawaii						UC Davis NARMS submission group	Escherichia coli								PRJNA292663	SRP161673		SAMN31933505	SRS16075778	2022-12-11	2022-12-09	ESC_CB9048AA	0	744	ST10 Cplx			10	11	135	8	8	8	2	ESC_CB9048AA	Assembled	483	130052	4652170	Escherichia coli / Shigella;98.51%	88	1013	5	ESC_HC0827AA_AS
ESC_HC2066AA_AS	ESC_CB9153AA	FSIS12217611	SRR22689941;ILLUMINA;Paired;;SRX18652078;SRA	Livestock	Swine	Animal-Swine-Market Swine (cecal)	2022				North America	United States	Oklahoma						United States Department of Agriculture, Food Safety and Inspection Service	Escherichia coli								PRJNA292667	SRP066916		SAMN32172246	SRS16095481	2022-12-13	2022-12-12	ESC_CB9153AA	0	744	ST10 Cplx			10	11	135	8	8	8	2	ESC_CB9153AA	Assembled	215	96862	4792246	Escherichia coli / Shigella;93.63%	165	9959	5	ESC_HC2066AA_AS
ESC_HC9975AA_AS	ESC_DB6563AA	FSIS12319134	SRR23362394;ILLUMINA;Paired;;SRX19303481;SRA	Livestock	Swine	Animal-Swine-Sow (cecal)	2023				North America	United States	North Carolina						United States Department of Agriculture, Food Safety and Inspection Service	Escherichia coli								PRJNA292667	SRP066916		SAMN33191349	SRS16703440	2023-02-08	2023-02-07	ESC_DB6563AA	0	744	ST10 Cplx			10	11	135	8	8	8	2	ESC_DB6563AA	Assembled	70	99736	4697219	Escherichia coli / Shigella;98.14%	134	19673	5	ESC_HC9975AA_AS
ESC_IC3719AA_AS	ESC_DB9275AA	FSIS12320304	SRR23826129;ILLUMINA;Paired;;SRX19647859;SRA	Livestock	Swine	Animal-Swine-Sow (cecal)	2023				North America	United States	Kansas						United States Department of Agriculture, Food Safety and Inspection Service	Escherichia coli								PRJNA292667	SRP066916		SAMN33736434	SRS17015470	2023-03-15	2023-03-13	ESC_DB9275AA	0	744	ST10 Cplx			10	11	135	8	8	8	2	ESC_DB9275AA	Assembled	250	112376	4706849	Escherichia coli / Shigella;97.87%	123	8721	2023-01-05	ESC_IC3719AA_AS
ESC_IC4437AA_AS	ESC_EB0074AA	10090027CTX	SRR23871464;ILLUMINA;Paired;;SRX19683456;SRA	Livestock	Bovine	Isolated from feces from dairy calf	2017	10	24		North America	Canada	Quebec				45.8	-71	Universite de Montreal	Escherichia coli								PRJNA716674	SRP311862		SAMN33771762	SRS17052824	2023-03-19	2023-03-17	ESC_EB0074AA	0	744	ST10 Cplx			10	11	135	8	8	8	2	ESC_EB0074AA	Assembled	66	131628	4794779	Escherichia coli / Shigella;97.9%	143	1801	2023-01-05	ESC_IC4437AA_AS
ESC_JC5533AA_AS	ESC_FB1658AA	ADRDL-4514	SRR24416250;ILLUMINA;Paired;;SRX20204181;SRA	Livestock	Swine	Sus scrofa domesticus; POOL SICK INTESTINE	2020				North America	United States	South Dakota						GenomeTrakr Project: SDSU Veterinary & Biomedical Sciences	Escherichia coli								PRJNA299490	SRP071180		SAMN31538267	SRS17531057	2023-05-04	2023-05-03	ESC_FB1658AA	0	744	ST10 Cplx			10	11	135	8	8	8	2	ESC_FB1658AA	Assembled	87.7	127925	5125437	Escherichia coli / Shigella;92.39%	140	1026	2023-01-05	ESC_JC5533AA_AS
ESC_OB7144AA_AS	ESC_TA1210AA	57-4-d21	SRR9095618;ILLUMINA;Paired;;SRX5870547;SRA	Laboratory	Laboratory	derived from LE30	2017	9											Baylor College of Medicine	Escherichia coli								PRJNA543834	SRP198986		SAMN11784395	SRS4793278	2020-11-01	2020-10-10	ESC_TA1210AA	0	744	ST10 Cplx			10	11	135	8	8	8	2	ESC_TA1210AA	Assembled	37	105134	4546804	Escherichia coli / Shigella;100.0%	105	16988	2023-01-04	ESC_OB7144AA_AS
ESC_AA3341AA_AS	ESC_AA3341AA	BJ 203 A	traces-0lmmphf;7GeneMLST;ND;;NA;Legacy		Human	Human	2006				Europe	France			Paris				Service de Microbiologie, Hopital Beaujon, 92110 Clichy, France				A	Non pathogen			None	NA	NA	None	NA	NA	2015-08-26	2015-08-26	ESC_AA3341AA	0	744	ST10 Cplx			10	11	135	8	8	8	2	ESC_AA3341AA	legacy	NaN	NaN	NaN		NaN	NaN	NaN	ESC_AA3341AA_AS
ESC_AA3343AA_AS	ESC_AA3343AA	2HSC2013	traces-0lBmwsZ;7GeneMLST;ND;;NA;Legacy		Human	Human	2013				South America	Ecuador			San Cristobal Island				Universidad San Francisco de Quito Microbiology Lab, Barrera S.								None	NA	NA	None	NA	NA	2015-08-26	2015-08-26	ESC_AA3343AA	0	744	ST10 Cplx			10	11	135	8	8	8	2	ESC_AA3343AA	legacy	NaN	NaN	NaN		NaN	NaN	NaN	ESC_AA3343AA_AS
ESC_BA0460AA_AS	ESC_AA8186AA	37_SBOY	SRR1655792;ILLUMINA;Paired;;SRX762258;NEW	Human	Human	Homo sapiens					North America	United States	Washington						University of Washington	Escherichia coli						was Shigella boydii		PRJNA267549	SRP049998		SAMN03197560	SRS746769	2015-08-27	2015-07-07	ESC_AA8186AA	0	744	ST10 Cplx			10	11	135	8	8	8	2	ESC_AA8186AA	Assembled	31.47	108043	4721029	Escherichia coli / Shigella;96.51%	96	3912	2023-02-02	ESC_BA0460AA_AS
ESC_CA0002AA_AS	ESC_AA8202AA	1221_SBOY	SRR1655418;ILLUMINA;Paired;;SRX761884;NEW	Human	Human	Homo sapiens					North America	United States	Washington						University of Washington	Escherichia coli						was Shigella boydii		PRJNA267549	SRP049998		SAMN03197186	SRS746393	2015-08-27	2015-07-07	ESC_AA8202AA	0	744	ST10 Cplx			10	11	135	8	8	8	2	ESC_AA8202AA	Assembled	0	118672	4852022	Escherichia coli / Shigella;97.87%	218	28093	2023-02-02	ESC_CA0002AA_AS
ESC_CA1141AA_AS	ESC_AA8204AA	1220_SBOY	SRR1655417;ILLUMINA;Paired;;SRX761883;NEW	Human	Human	Homo sapiens					North America	United States	Washington						University of Washington	Escherichia coli						was Shigella boydii		PRJNA267549	SRP049998		SAMN03197185	SRS746392	2015-08-27	2015-07-07	ESC_AA8204AA	0	744	ST10 Cplx			10	11	135	8	8	8	2	ESC_AA8204AA	Assembled	0	94924	4823312	Escherichia coli / Shigella;86.95%	213	51985	2023-02-02	ESC_CA1141AA_AS
ESC_AA9310AA_AS	ESC_BA8388AA	2-210-07_S3_C1	SRR1186800;ILLUMINA;Paired;481;SRX484089;NEW	Human	Human	stool; Homo sapiens	2009	4	23		Africa	Tanzania							University of Maryland Institute for Genome Sciences	Escherichia coli								PRJNA233779	SRP039839		SAMN02687540	SRS568395	2015-08-27	2014-03-10	ESC_BA8388AA	0	744	ST10 Cplx			10	11	135	8	8	8	2	ESC_BA8388AA	Assembled	271.9	147618	4548963	Escherichia coli / Shigella;98.61%	91	875	2023-02-02	ESC_AA9310AA_AS
ESC_FA6278AA_AS	ESC_CA3744AA	0000-0054-1709	SRR2449248;ILLUMINA;Paired;;SRX1260320;NEW	Human	Human	Homo sapiens; Age: 51; male; blood	2015				North America	United States	Massachusetts	Suffolk County	Boston		42.3	-71	Brigham & Women's Hospital	Escherichia coli								PRJNA278886	SRP056445		SAMN04096292	SRS1073956	2015-10-29	2015-09-23	ESC_CA3744AA	0	744	ST10 Cplx			10	11	135	8	8	8	2	ESC_CA3744AA	Assembled	84.82	127923	4755538	Escherichia coli / Shigella;97.69%	127	4546	2023-02-02	ESC_FA6278AA_AS
ESC_FA6279AA_AS	ESC_CA3745AA	0000-0054-1688	SRR2449204;ILLUMINA;Paired;;SRX1260305;NEW	Human	Human	Homo sapiens; Age: 57; male; blood	2015				North America	United States	Massachusetts	Suffolk County	Boston		42.3	-71	Brigham & Women's Hospital	Escherichia coli								PRJNA278886	SRP056445		SAMN04096291	SRS1073958	2015-10-29	2015-09-23	ESC_CA3745AA	0	744	ST10 Cplx			10	11	135	8	8	8	2	ESC_CA3745AA	Assembled	87.32	127923	4752753	Escherichia coli / Shigella;97.56%	115	3701	2023-02-02	ESC_FA6279AA_AS
ESC_FA6286AA_AS	ESC_CA3752AA	0000-0054-1685	SRR2449085;ILLUMINA;Paired;;SRX1260279;NEW	Human	Human	Homo sapiens; Age: 67; female; blood	2015				North America	United States	Massachusetts	Suffolk County	Boston		42.3	-71	Brigham & Women's Hospital	Escherichia coli								PRJNA278886	SRP056445		SAMN04096284	SRS1073940	2015-10-29	2015-09-23	ESC_CA3752AA	0	744	ST10 Cplx			10	11	135	8	8	8	2	ESC_CA3752AA	Assembled	56.54	126241	4756806	Escherichia coli / Shigella;97.69%	122	7194	2023-02-02	ESC_FA6286AA_AS
ESC_HA6599AA_AS	ESC_DA3776AA	GN05625	SRR3290360;ILLUMINA;Paired;;SRX1660185;SRA	Human	Human	Homo sapiens	2013				North America						36	-78.9	JCVI	Escherichia coli								PRJNA290784	SRP068372		SAMN04393284	SRS1360151	2016-06-30	2016-03-29	ESC_DA3776AA	0	744	ST10 Cplx			10	11	135	8	8	8	2	ESC_DA3776AA	Assembled	110	46725	4960742	Escherichia coli / Shigella;92.97%	566	33814	1941-03-01	ESC_HA6599AA_AS
ESC_HA5405AA_AS	ESC_DA5028AA	0000-0055-3678	SRR3057120;ILLUMINA;Paired;;SRX1502982;SRA	Human	Human	Homo sapiens; Age: 77; male; induced sputum	2015				North America	United States	Massachusetts	Suffolk County	Boston		42.3	-71	Brigham & Women's Hospital	Escherichia coli								PRJNA278886	SRP056445		SAMN04339722	SRS1224049	2016-07-01	2016-01-02	ESC_DA5028AA	0	744	ST10 Cplx			10	11	135	8	8	8	2	ESC_DA5028AA	Assembled	44	147694	4718385	Escherichia coli / Shigella;95.74%	106	6760	1941-03-01	ESC_HA5405AA_AS
ESC_HA4385AA_AS	ESC_DA6909AA	0000-0054-2939	SRR2544778;ILLUMINA;Paired;;SRX1298727;SRA	Human	Human	Homo sapiens; Age: 58; male; blood	2015				North America	United States	Massachusetts	Suffolk County	Boston		42.3	-71	Brigham & Women's Hospital	Escherichia coli								PRJNA278886	SRP056445		SAMN04122823	SRS1096265	2016-07-01	2015-10-06	ESC_DA6909AA	0	744	ST10 Cplx			10	11	135	8	8	8	2	ESC_DA6909AA	Assembled	56	147693	4759519	Escherichia coli / Shigella;95.56%	112	6663	1941-03-01	ESC_HA4385AA_AS
ESC_HA4382AA_AS	ESC_DA6912AA	0000-0054-2930	SRR2544775;ILLUMINA;Paired;;SRX1298724;SRA	Human	Human	Homo sapiens; Age: 58; male; blood	2015				North America	United States	Massachusetts	Suffolk County	Boston		42.3	-71	Brigham & Women's Hospital	Escherichia coli								PRJNA278886	SRP056445		SAMN04122820	SRS1096268	2016-07-01	2015-10-06	ESC_DA6912AA	0	744	ST10 Cplx			10	11	135	8	8	8	2	ESC_DA6912AA	Assembled	61	131628	4749930	Escherichia coli / Shigella;97.87%	111	4547	1941-03-01	ESC_HA4382AA_AS
ESC_HA4380AA_AS	ESC_DA6914AA	0000-0054-2924	SRR2544773;ILLUMINA;Paired;;SRX1298722;SRA	Human	Human	Homo sapiens; Age: 51; male; blood	2015				North America	United States	Massachusetts	Suffolk County	Boston		42.3	-71	Brigham & Women's Hospital	Escherichia coli								PRJNA278886	SRP056445		SAMN04122818	SRS1096253	2016-07-01	2015-10-06	ESC_DA6914AA	0	744	ST10 Cplx			10	11	135	8	8	8	2	ESC_DA6914AA	Assembled	45	126241	4756573	Escherichia coli / Shigella;95.83%	118	8176	1941-03-01	ESC_HA4380AA_AS
ESC_HA4377AA_AS	ESC_DA6917AA	0000-0054-2915	SRR2544770;ILLUMINA;Paired;;SRX1298719;SRA	Human	Human	Homo sapiens; Age: 57; male; blood	2015				North America	United States	Massachusetts	Suffolk County	Boston		42.3	-71	Brigham & Women's Hospital	Escherichia coli								PRJNA278886	SRP056445		SAMN04122815	SRS1096259	2016-07-01	2015-10-06	ESC_DA6917AA	0	744	ST10 Cplx			10	11	135	8	8	8	2	ESC_DA6917AA	Assembled	89	147693	4760644	Escherichia coli / Shigella;95.54%	117	4267	1941-03-01	ESC_HA4377AA_AS
ESC_HA9579AA_AS	ESC_EA3933AA	666	ERR712576;ILLUMINA;Paired;400;ERX656568;SRA	Human	Human	Homo sapiens	2013				Europe	Germany							University Hospital Muenster	Escherichia coli								PRJEB8084	ERP009121		SAMEA3180343	ERS633205	2016-08-19	2016-08-16	ESC_EA3933AA	0	744	ST10 Cplx			10	11	135	8	8	8	2	ESC_EA3933AA	Assembled	248	147694	4675628	Escherichia coli / Shigella;62.27%	103	3917	1951-03-01	ESC_HA9579AA_AS
ESC_HA9587AA_AS	ESC_EA3943AA	565	ERR712547;ILLUMINA;Paired;400;ERX656542;SRA	Human	Human	Homo sapiens	2013				Europe	Germany							University Hospital Muenster	Escherichia coli								PRJEB8084	ERP009121		SAMEA3180317	ERS633179	2016-08-19	2016-08-16	ESC_EA3943AA	0	744	ST10 Cplx			10	11	135	8	8	8	2	ESC_EA3943AA	Assembled	190	127926	4647263	Escherichia coli / Shigella;94.34%	111	4302	1951-03-01	ESC_HA9587AA_AS
ESC_HA9549AA_AS	ESC_EA3953AA	454	ERR712522;ILLUMINA;Paired;400;ERX656519;SRA	Human	Human	Homo sapiens	2013				Europe	Germany							University Hospital Muenster	Escherichia coli								PRJEB8084	ERP009121		SAMEA3180292	ERS633154	2016-08-19	2016-08-16	ESC_EA3953AA	0	744	ST10 Cplx			10	11	135	8	8	8	2	ESC_EA3953AA	Assembled	98	67104	4711910	Escherichia coli / Shigella;94.39%	184	14167	1951-03-01	ESC_HA9549AA_AS
ESC_HA9548AA_AS	ESC_EA3954AA	453	ERR712519;ILLUMINA;Paired;400;ERX656516;SRA	Human	Human	Homo sapiens	2013				Europe	Germany							University Hospital Muenster	Escherichia coli								PRJEB8084	ERP009121		SAMEA3180289	ERS633151	2016-08-19	2016-08-16	ESC_EA3954AA	0	744	ST10 Cplx			10	11	135	8	8	8	2	ESC_EA3954AA	Assembled	119	106834	4768408	Escherichia coli / Shigella;90.78%	163	8376	1951-03-01	ESC_HA9548AA_AS
ESC_HA9572AA_AS	ESC_EA3959AA	392	ERR712504;ILLUMINA;Paired;400;ERX656504;SRA	Human	Human	Homo sapiens	2013				Europe	Germany							University Hospital Muenster	Escherichia coli								PRJEB8084	ERP009121		SAMEA3180267	ERS633129	2016-08-19	2016-08-16	ESC_EA3959AA	0	744	ST10 Cplx			10	11	135	8	8	8	2	ESC_EA3959AA	Assembled	78	130052	4649101	Escherichia coli / Shigella;96.29%	109	5619	1951-03-01	ESC_HA9572AA_AS
ESC_HA9571AA_AS	ESC_EA3960AA	391	ERR712502;ILLUMINA;Paired;400;ERX656502;SRA	Human	Human	Homo sapiens	2013				Europe	Germany							University Hospital Muenster	Escherichia coli								PRJEB8084	ERP009121		SAMEA3180265	ERS633127	2016-08-19	2016-08-16	ESC_EA3960AA	0	744	ST10 Cplx			10	11	135	8	8	8	2	ESC_EA3960AA	Assembled	101	126453	4648742	Escherichia coli / Shigella;90.91%	111	4485	1951-03-01	ESC_HA9571AA_AS
ESC_HA9570AA_AS	ESC_EA3961AA	390	ERR712499;ILLUMINA;Paired;400;ERX656499;SRA	Human	Human	Homo sapiens	2013				Europe	Germany							University Hospital Muenster	Escherichia coli								PRJEB8084	ERP009121		SAMEA3180262	ERS633124	2016-08-19	2016-08-16	ESC_EA3961AA	0	744	ST10 Cplx			10	11	135	8	8	8	2	ESC_EA3961AA	Assembled	89	130052	4650127	Escherichia coli / Shigella;96.24%	111	3397	1951-03-01	ESC_HA9570AA_AS
ESC_JA0861AA_AS	ESC_EA8899AA	SCP28-48	ERR1619541;ILLUMINA;Paired;375;ERX1689930;SRA	Human	Human	Homo sapiens					Europe	Netherlands							Amphia Hospital	Escherichia coli								PRJEB15226	ERP016935		SAMEA4429775	ERS1341224	2016-10-24	2016-10-18	ESC_EA8899AA	0	744	ST10 Cplx			10	11	135	8	8	8	2	ESC_EA8899AA	Assembled	56	120382	4816170	Escherichia coli / Shigella;89.05%	112	8051	1951-03-01	ESC_JA0861AA_AS
ESC_JA0813AA_AS	ESC_EA8929AA	SCP26-54	ERR1619511;ILLUMINA;Paired;375;ERX1689900;SRA	Human	Human	Homo sapiens					Europe	Netherlands							Amphia Hospital	Escherichia coli								PRJEB15226	ERP016935		SAMEA4429727	ERS1341176	2016-10-24	2016-10-18	ESC_EA8929AA	0	744	ST10 Cplx			10	11	135	8	8	8	2	ESC_EA8929AA	Assembled	59	119066	4836463	Escherichia coli / Shigella;83.09%	114	5694	1951-03-01	ESC_JA0813AA_AS
ESC_JA0738AA_AS	ESC_EA9048AA	SCK53-16	ERR1619366;ILLUMINA;Paired;375;ERX1689755;SRA	Human	Human	Homo sapiens					Europe	Netherlands							Amphia Hospital	Escherichia coli								PRJEB15226	ERP016935		SAMEA4429601	ERS1341050	2016-10-24	2016-10-18	ESC_EA9048AA	0	744	ST10 Cplx			10	11	135	8	8	8	2	ESC_EA9048AA	Assembled	84	111207	4794209	Escherichia coli / Shigella;95.55%	164	4168	1951-03-01	ESC_JA0738AA_AS
ESC_JA0653AA_AS	ESC_EA9055AA	SCK53-10	ERR1619359;ILLUMINA;Paired;375;ERX1689748;SRA	Human	Human	Homo sapiens					Europe	Netherlands							Amphia Hospital	Escherichia coli								PRJEB15226	ERP016935		SAMEA4429594	ERS1341043	2016-10-24	2016-10-18	ESC_EA9055AA	0	744	ST10 Cplx			10	11	135	8	8	8	2	ESC_EA9055AA	Assembled	81	108010	4717387	Escherichia coli / Shigella;98.25%	103	5159	1951-03-01	ESC_JA0653AA_AS
ESC_JA0736AA_AS	ESC_EA9059AA	SCK53-03	ERR1619355;ILLUMINA;Paired;375;ERX1689744;SRA	Human	Human	Homo sapiens					Europe	Netherlands							Amphia Hospital	Escherichia coli								PRJEB15226	ERP016935		SAMEA4429590	ERS1341039	2016-10-24	2016-10-18	ESC_EA9059AA	0	744	ST10 Cplx			10	11	135	8	8	8	2	ESC_EA9059AA	Assembled	69	107569	5366094	Escherichia coli / Shigella;76.62%	178	4295	1951-03-01	ESC_JA0736AA_AS
ESC_JA0623AA_AS	ESC_EA9073AA	SCP22-20	ERR1619341;ILLUMINA;Paired;375;ERX1689730;SRA	Human	Human	Homo sapiens					Europe	Netherlands							Amphia Hospital	Escherichia coli								PRJEB15226	ERP016935		SAMEA4429576	ERS1341025	2016-10-24	2016-10-18	ESC_EA9073AA	0	744	ST10 Cplx			10	11	135	8	8	8	2	ESC_EA9073AA	Assembled	61	119204	4823555	Escherichia coli / Shigella;76.93%	113	3496	1951-03-01	ESC_JA0623AA_AS
ESC_JA0602AA_AS	ESC_EA9094AA	SCK52-27	ERR1619312;ILLUMINA;Paired;375;ERX1689701;SRA	Human	Human	Homo sapiens					Europe	Netherlands							Amphia Hospital	Escherichia coli								PRJEB15226	ERP016935		SAMEA4429554	ERS1341003	2016-10-24	2016-10-18	ESC_EA9094AA	0	744	ST10 Cplx			10	11	135	8	8	8	2	ESC_EA9094AA	Assembled	70	119204	4761575	Escherichia coli / Shigella;89.55%	109	3048	1951-03-01	ESC_JA0602AA_AS
ESC_JA0568AA_AS	ESC_EA9112AA	SCP20-21	ERR1619294;ILLUMINA;Paired;375;ERX1689683;SRA	Human	Human	Homo sapiens					Europe	Netherlands							Amphia Hospital	Escherichia coli								PRJEB15226	ERP016935		SAMEA4429536	ERS1340985	2016-10-24	2016-10-18	ESC_EA9112AA	0	744	ST10 Cplx			10	11	135	8	8	8	2	ESC_EA9112AA	Assembled	54	127824	4802644	Escherichia coli / Shigella;87.51%	106	4286	1951-03-01	ESC_JA0568AA_AS
ESC_JA0566AA_AS	ESC_EA9114AA	SCP20-15	ERR1619291;ILLUMINA;Paired;375;ERX1689680;SRA	Human	Human	Homo sapiens					Europe	Netherlands							Amphia Hospital	Escherichia coli								PRJEB15226	ERP016935		SAMEA4429533	ERS1340982	2016-10-24	2016-10-18	ESC_EA9114AA	0	744	ST10 Cplx			10	11	135	8	8	8	2	ESC_EA9114AA	Assembled	56	127833	4844137	Escherichia coli / Shigella;88.22%	128	5830	1951-03-01	ESC_JA0566AA_AS
ESC_JA0562AA_AS	ESC_EA9118AA	SCP19-76	ERR1619287;ILLUMINA;Paired;375;ERX1689676;SRA	Human	Human	Homo sapiens					Europe	Netherlands							Amphia Hospital	Escherichia coli								PRJEB15226	ERP016935		SAMEA4429529	ERS1340978	2016-10-24	2016-10-18	ESC_EA9118AA	0	744	ST10 Cplx			10	11	135	8	8	8	2	ESC_EA9118AA	Assembled	59	122284	4754480	Escherichia coli / Shigella;96.14%	104	4039	1951-03-01	ESC_JA0562AA_AS
ESC_JA0248AA_AS	ESC_EA9226AA	SCP14-69	ERR1619130;ILLUMINA;Paired;375;ERX1689519;SRA	Human	Human	Homo sapiens					Europe	Netherlands							Amphia Hospital	Escherichia coli								PRJEB15226	ERP016935		SAMEA4429344	ERS1340793	2016-10-24	2016-10-18	ESC_EA9226AA	0	744	ST10 Cplx			10	11	135	8	8	8	2	ESC_EA9226AA	Assembled	78	122489	4821667	Escherichia coli / Shigella;98.51%	110	3473	1951-03-01	ESC_JA0248AA_AS
ESC_JA0225AA_AS	ESC_EA9240AA	SCK44-52	ERR1619116;ILLUMINA;Paired;375;ERX1689505;SRA	Human	Human	Homo sapiens					Europe	Netherlands							Amphia Hospital	Escherichia coli								PRJEB15226	ERP016935		SAMEA4429224	ERS1340673	2016-10-24	2016-10-18	ESC_EA9240AA	0	744	ST10 Cplx			10	11	135	8	8	8	2	ESC_EA9240AA	Assembled	50	119283	4782087	Escherichia coli / Shigella;96.71%	113	4020	1951-03-01	ESC_JA0225AA_AS
ESC_JA0440AA_AS	ESC_EA9267AA	SCK33-64	ERR1619087;ILLUMINA;Paired;375;ERX1689476;SRA	Human	Human	Homo sapiens					Europe	Netherlands							Amphia Hospital	Escherichia coli								PRJEB15226	ERP016935		SAMEA4429195	ERS1340644	2016-10-24	2016-10-18	ESC_EA9267AA	0	744	ST10 Cplx			10	11	135	8	8	8	2	ESC_EA9267AA	Assembled	66	111755	4667946	Escherichia coli / Shigella;68.19%	113	4665	1951-03-01	ESC_JA0440AA_AS
ESC_JA0160AA_AS	ESC_EA9284AA	SCK32-75	ERR1619069;ILLUMINA;Paired;375;ERX1689458;SRA	Human	Human	Homo sapiens					Europe	Netherlands							Amphia Hospital	Escherichia coli								PRJEB15226	ERP016935		SAMEA4429177	ERS1340626	2016-10-24	2016-10-18	ESC_EA9284AA	0	744	ST10 Cplx			10	11	135	8	8	8	2	ESC_EA9284AA	Assembled	46	179961	4867950	Escherichia coli / Shigella;85.38%	158	6461	1951-03-01	ESC_JA0160AA_AS
ESC_JA0327AA_AS	ESC_EA9349AA	SCK29-03	ERR1619004;ILLUMINA;Paired;375;ERX1689393;SRA	Human	Human	Homo sapiens					Europe	Netherlands							Amphia Hospital	Escherichia coli								PRJEB15226	ERP016935		SAMEA4429112	ERS1340561	2016-10-24	2016-10-18	ESC_EA9349AA	0	744	ST10 Cplx			10	11	135	8	8	8	2	ESC_EA9349AA	Assembled	68	114734	4837228	Escherichia coli / Shigella;89.09%	180	6575	1951-03-01	ESC_JA0327AA_AS
ESC_JA0317AA_AS	ESC_EA9368AA	SCP07-01	ERR1618985;ILLUMINA;Paired;375;ERX1689374;SRA	Human	Human	Homo sapiens					Europe	Netherlands							Amphia Hospital	Escherichia coli								PRJEB15226	ERP016935		SAMEA4429093	ERS1340542	2016-10-24	2016-10-18	ESC_EA9368AA	0	744	ST10 Cplx			10	11	135	8	8	8	2	ESC_EA9368AA	Assembled	61	80645	4722981	Escherichia coli / Shigella;94.95%	158	10606	1951-03-01	ESC_JA0317AA_AS
ESC_IA9915AA_AS	ESC_EA9374AA	SCP06-74	ERR1618979;ILLUMINA;Paired;375;ERX1689368;SRA	Human	Human	Homo sapiens					Europe	Netherlands							Amphia Hospital	Escherichia coli								PRJEB15226	ERP016935		SAMEA4429087	ERS1340536	2016-10-24	2016-10-18	ESC_EA9374AA	0	744	ST10 Cplx			10	11	135	8	8	8	2	ESC_EA9374AA	Assembled	63	128391	4734303	Escherichia coli / Shigella;74.62%	101	5374	1951-03-01	ESC_IA9915AA_AS
ESC_IA9810AA_AS	ESC_EA9446AA	SCK08-78	ERR1618907;ILLUMINA;Paired;375;ERX1689296;SRA	Human	Human	Homo sapiens					Europe	Netherlands							Amphia Hospital	Escherichia coli								PRJEB15226	ERP016935		SAMEA4429015	ERS1340464	2016-10-24	2016-10-18	ESC_EA9446AA	0	744	ST10 Cplx			10	11	135	8	8	8	2	ESC_EA9446AA	Assembled	75	123335	4873502	Escherichia coli / Shigella;93.1%	107	3762	1951-03-01	ESC_IA9810AA_AS
ESC_JA0144AA_AS	ESC_EA9485AA	SCP29-41	ERR1618816;ILLUMINA;Paired;75;ERX1689205;SRA	Human	Human	Homo sapiens					Europe	Netherlands							Amphia Hospital	Escherichia coli								PRJEB15226	ERP016935		SAMEA4428950	ERS1340399	2016-10-24	2016-10-18	ESC_EA9485AA	0	744	ST10 Cplx			10	11	135	8	8	8	2	ESC_EA9485AA	Assembled	33	147694	4755880	Escherichia coli / Shigella;95.0%	92	9028	1951-03-01	ESC_JA0144AA_AS
ESC_IA9744AA_AS	ESC_EA9510AA	SCP26-18	ERR1618473;ILLUMINA;Paired;75;ERX1688862;SRA	Human	Human	Homo sapiens					Europe	Netherlands							Amphia Hospital	Escherichia coli								PRJEB15226	ERP016935		SAMEA4428598	ERS1340047	2016-10-24	2016-10-18	ESC_EA9510AA	0	744	ST10 Cplx			10	11	135	8	8	8	2	ESC_EA9510AA	Assembled	90	119275	4755172	Escherichia coli / Shigella;87.04%	116	4070	1951-03-01	ESC_IA9744AA_AS
ESC_IA9712AA_AS	ESC_EA9532AA	SCP24-46	ERR1618444;ILLUMINA;Paired;75;ERX1688833;SRA	Human	Human	Homo sapiens					Europe	Netherlands							Amphia Hospital	Escherichia coli								PRJEB15226	ERP016935		SAMEA4428569	ERS1340018	2016-10-24	2016-10-18	ESC_EA9532AA	0	744	ST10 Cplx			10	11	135	8	8	8	2	ESC_EA9532AA	Assembled	57	123255	4755401	Escherichia coli / Shigella;94.86%	123	3091	1951-03-01	ESC_IA9712AA_AS
ESC_IA9659AA_AS	ESC_EA9570AA	SCP21-14	ERR1618381;ILLUMINA;Paired;75;ERX1688770;SRA	Human	Human	Homo sapiens					Europe	Netherlands							Amphia Hospital	Escherichia coli								PRJEB15226	ERP016935		SAMEA4428506	ERS1339955	2016-10-24	2016-10-18	ESC_EA9570AA	0	744	ST10 Cplx			10	11	135	8	8	8	2	ESC_EA9570AA	Assembled	106	133928	4907956	Escherichia coli / Shigella;83.33%	147	3387	1951-03-01	ESC_IA9659AA_AS
ESC_IA9624AA_AS	ESC_EA9583AA	SCP20-32	ERR1618368;ILLUMINA;Paired;75;ERX1688757;SRA	Human	Human	Homo sapiens					Europe	Netherlands							Amphia Hospital	Escherichia coli								PRJEB15226	ERP016935		SAMEA4428493	ERS1339942	2016-10-24	2016-10-18	ESC_EA9583AA	0	744	ST10 Cplx			10	11	135	8	8	8	2	ESC_EA9583AA	Assembled	88	128172	4890715	Escherichia coli / Shigella;94.46%	187	2597	1951-03-01	ESC_IA9624AA_AS
ESC_IA9623AA_AS	ESC_EA9584AA	SCP20-30	ERR1618367;ILLUMINA;Paired;75;ERX1688756;SRA	Human	Human	Homo sapiens					Europe	Netherlands							Amphia Hospital	Escherichia coli								PRJEB15226	ERP016935		SAMEA4428492	ERS1339941	2016-10-24	2016-10-18	ESC_EA9584AA	0	744	ST10 Cplx			10	11	135	8	8	8	2	ESC_EA9584AA	Assembled	83	147694	4881253	Escherichia coli / Shigella;90.14%	148	2333	1951-03-01	ESC_IA9623AA_AS
ESC_IA9612AA_AS	ESC_EA9595AA	SCP19-73	ERR1618356;ILLUMINA;Paired;75;ERX1688745;SRA	Human	Human	Homo sapiens					Europe	Netherlands							Amphia Hospital	Escherichia coli								PRJEB15226	ERP016935		SAMEA4428481	ERS1339930	2016-10-24	2016-10-18	ESC_EA9595AA	0	744	ST10 Cplx			10	11	135	8	8	8	2	ESC_EA9595AA	Assembled	30	123264	4797062	Escherichia coli / Shigella;94.5%	161	9360	1951-03-01	ESC_IA9612AA_AS
ESC_IA9469AA_AS	ESC_EA9662AA	SCP16-10	ERR1618289;ILLUMINA;Paired;75;ERX1688678;SRA	Human	Human	Homo sapiens					Europe	Netherlands							Amphia Hospital	Escherichia coli								PRJEB15226	ERP016935		SAMEA4428414	ERS1339863	2016-10-24	2016-10-18	ESC_EA9662AA	0	744	ST10 Cplx			10	11	135	8	8	8	2	ESC_EA9662AA	Assembled	49	128533	4792645	Escherichia coli / Shigella;96.33%	160	3987	1951-03-01	ESC_IA9469AA_AS
ESC_IA9444AA_AS	ESC_EA9687AA	SCP14-81	ERR1618264;ILLUMINA;Paired;75;ERX1688653;SRA	Human	Human	Homo sapiens					Europe	Netherlands							Amphia Hospital	Escherichia coli								PRJEB15226	ERP016935		SAMEA4428388	ERS1339837	2016-10-24	2016-10-18	ESC_EA9687AA	0	744	ST10 Cplx			10	11	135	8	8	8	2	ESC_EA9687AA	Assembled	42	126454	5193588	Escherichia coli / Shigella;90.47%	134	4514	1951-03-01	ESC_IA9444AA_AS
ESC_IA9373AA_AS	ESC_EA9747AA	SCP12-49	ERR1618203;ILLUMINA;Paired;75;ERX1688592;SRA	Human	Human	Homo sapiens					Europe	Netherlands							Amphia Hospital	Escherichia coli								PRJEB15226	ERP016935		SAMEA4428327	ERS1339776	2016-10-24	2016-10-18	ESC_EA9747AA	0	744	ST10 Cplx			10	11	135	8	8	8	2	ESC_EA9747AA	Assembled	92	119164	5008424	Escherichia coli / Shigella;93.75%	154	3887	1951-03-01	ESC_IA9373AA_AS
ESC_IA9368AA_AS	ESC_EA9752AA	SCP12-29	ERR1618198;ILLUMINA;Paired;75;ERX1688587;SRA	Human	Human	Homo sapiens					Europe	Netherlands							Amphia Hospital	Escherichia coli								PRJEB15226	ERP016935		SAMEA4428322	ERS1339771	2016-10-24	2016-10-18	ESC_EA9752AA	0	744	ST10 Cplx			10	11	135	8	8	8	2	ESC_EA9752AA	Assembled	72	123264	4894389	Escherichia coli / Shigella;90.37%	170	5254	1951-03-01	ESC_IA9368AA_AS
ESC_IA9331AA_AS	ESC_EA9778AA	SCP10-62	ERR1618172;ILLUMINA;Paired;75;ERX1688561;SRA	Human	Human	Homo sapiens					Europe	Netherlands							Amphia Hospital	Escherichia coli								PRJEB15226	ERP016935		SAMEA4428296	ERS1339745	2016-10-24	2016-10-18	ESC_EA9778AA	0	744	ST10 Cplx			10	11	135	8	8	8	2	ESC_EA9778AA	Assembled	93	128090	4797559	Escherichia coli / Shigella;94.67%	137	2029	1951-03-01	ESC_IA9331AA_AS
ESC_IA9330AA_AS	ESC_EA9779AA	SCP10-60	ERR1618171;ILLUMINA;Paired;75;ERX1688560;SRA	Human	Human	Homo sapiens					Europe	Netherlands							Amphia Hospital	Escherichia coli								PRJEB15226	ERP016935		SAMEA4428295	ERS1339744	2016-10-24	2016-10-18	ESC_EA9779AA	0	744	ST10 Cplx			10	11	135	8	8	8	2	ESC_EA9779AA	Assembled	30	106448	4820781	Escherichia coli / Shigella;95.68%	180	9999	1951-03-01	ESC_IA9330AA_AS
ESC_IA9254AA_AS	ESC_EA9837AA	SCP07-20	ERR1618113;ILLUMINA;Paired;75;ERX1688502;SRA	Human	Human	Homo sapiens					Europe	Netherlands							Amphia Hospital	Escherichia coli								PRJEB15226	ERP016935		SAMEA4428237	ERS1339686	2016-10-24	2016-10-18	ESC_EA9837AA	0	744	ST10 Cplx			10	11	135	8	8	8	2	ESC_EA9837AA	Assembled	71	128290	4741780	Escherichia coli / Shigella;96.15%	110	2231	1951-03-01	ESC_IA9254AA_AS
ESC_IA9596AA_AS	ESC_EA9877AA	SCP04-62	ERR1618073;ILLUMINA;Paired;75;ERX1688462;SRA	Human	Human	Homo sapiens					Europe	Netherlands							Amphia Hospital	Escherichia coli								PRJEB15226	ERP016935		SAMEA4428197	ERS1339646	2016-10-24	2016-10-18	ESC_EA9877AA	0	744	ST10 Cplx			10	11	135	8	8	8	2	ESC_EA9877AA	Assembled	42	130052	4750384	Escherichia coli / Shigella;94.11%	121	11090	1951-03-01	ESC_IA9596AA_AS
ESC_IA9595AA_AS	ESC_EA9880AA	SCP04-28	ERR1618070;ILLUMINA;Paired;75;ERX1688459;SRA	Human	Human	Homo sapiens					Europe	Netherlands							Amphia Hospital	Escherichia coli								PRJEB15226	ERP016935		SAMEA4428194	ERS1339643	2016-10-24	2016-10-18	ESC_EA9880AA	0	744	ST10 Cplx			10	11	135	8	8	8	2	ESC_EA9880AA	Assembled	33	123837	4733164	Escherichia coli / Shigella;96.0%	108	8169	1951-03-01	ESC_IA9595AA_AS
ESC_JA0009AA_AS	ESC_EA9896AA	SCP03-64	ERR1618054;ILLUMINA;Paired;75;ERX1688443;SRA	Human	Human	Homo sapiens					Europe	Netherlands							Amphia Hospital	Escherichia coli								PRJEB15226	ERP016935		SAMEA4428178	ERS1339627	2016-10-24	2016-10-18	ESC_EA9896AA	0	744	ST10 Cplx			10	11	135	8	8	8	2	ESC_EA9896AA	Assembled	60	130052	4809543	Escherichia coli / Shigella;91.84%	134	4308	1951-03-01	ESC_JA0009AA_AS
ESC_IA9032AA_AS	ESC_FA0032AA	SCK27-68	ERR1617918;ILLUMINA;Paired;75;ERX1688307;SRA	Human	Human	Homo sapiens					Europe	Netherlands							Amphia Hospital	Escherichia coli								PRJEB15226	ERP016935		SAMEA4427983	ERS1339432	2016-10-24	2016-10-18	ESC_FA0032AA	0	744	ST10 Cplx			10	11	135	8	8	8	2	ESC_FA0032AA	Assembled	155	126454	4822245	Escherichia coli / Shigella;94.47%	149	2461	1951-03-01	ESC_IA9032AA_AS
ESC_IA9385AA_AS	ESC_FA0049AA	SCK12-52	ERR1617901;ILLUMINA;Paired;75;ERX1688290;SRA	Human	Human	Homo sapiens					Europe	Netherlands							Amphia Hospital	Escherichia coli								PRJEB15226	ERP016935		SAMEA4427966	ERS1339415	2016-10-24	2016-10-18	ESC_FA0049AA	0	744	ST10 Cplx			10	11	135	8	8	8	2	ESC_FA0049AA	Assembled	70	127926	4759818	Escherichia coli / Shigella;64.7%	138	5906	1951-03-01	ESC_IA9385AA_AS
ESC_IA8905AA_AS	ESC_FA0159AA	SCK62-14	ERR1617791;ILLUMINA;Paired;75;ERX1688180;SRA	Human	Human	Homo sapiens					Europe	Netherlands							Amphia Hospital	Escherichia coli								PRJEB15226	ERP016935		SAMEA4427856	ERS1339305	2016-10-24	2016-10-18	ESC_FA0159AA	0	744	ST10 Cplx			10	11	135	8	8	8	2	ESC_FA0159AA	Assembled	89	127926	4713584	Escherichia coli / Shigella;89.58%	113	3371	1951-03-01	ESC_IA8905AA_AS
ESC_IA8900AA_AS	ESC_FA0164AA	SCK52-73	ERR1617786;ILLUMINA;Paired;75;ERX1688175;SRA	Human	Human	Homo sapiens					Europe	Netherlands							Amphia Hospital	Escherichia coli								PRJEB15226	ERP016935		SAMEA4427851	ERS1339300	2016-10-24	2016-10-18	ESC_FA0164AA	0	744	ST10 Cplx			10	11	135	8	8	8	2	ESC_FA0164AA	Assembled	85	130052	4883941	Escherichia coli / Shigella;61.28%	148	9801	1951-03-01	ESC_IA8900AA_AS
ESC_IA9183AA_AS	ESC_FA0182AA	SCK27-69-2	ERR1617768;ILLUMINA;Paired;75;ERX1688157;SRA	Human	Human	Homo sapiens					Europe	Netherlands							Amphia Hospital	Escherichia coli								PRJEB15226	ERP016935		SAMEA4427833	ERS1339282	2016-10-24	2016-10-18	ESC_FA0182AA	0	744	ST10 Cplx			10	11	135	8	8	8	2	ESC_FA0182AA	Assembled	43	126454	4820301	Escherichia coli / Shigella;95.9%	153	6158	1951-03-01	ESC_IA9183AA_AS
ESC_IA8880AA_AS	ESC_FA0184AA	SCK27-55	ERR1617766;ILLUMINA;Paired;75;ERX1688155;SRA	Human	Human	Homo sapiens					Europe	Netherlands							Amphia Hospital	Escherichia coli								PRJEB15226	ERP016935		SAMEA4427831	ERS1339280	2016-10-24	2016-10-18	ESC_FA0184AA	0	744	ST10 Cplx			10	11	135	8	8	8	2	ESC_FA0184AA	Assembled	57	147694	4808283	Escherichia coli / Shigella;90.58%	132	3029	1951-03-01	ESC_IA8880AA_AS
ESC_KA7826AA_AS	ESC_FA5493AA	EC590	GCF_001682305;Complete Genome;;;;Complete Genome	Human	Human	Homo sapiens; Urine	2013	8			Asia	Malaysia							UNIVERSITY OF MALAYA	Escherichia coli								PRJNA224116			SAMN05252777		2016-12-16	2016-07-08	ESC_FA5493AA	0	744	ST10 Cplx			10	11	135	8	8	8	2	ESC_FA5493AA	Assembled	1	4617698	4617698		1	0	NaN	ESC_KA7826AA_AS
ESC_LA5344AA_AS	ESC_FA9969AA	Ecol_AZ150	SRR3999072;ILLUMINA;Paired;;SRX1999800;SRA	Human	Human	Homo sapiens	2012				South America	Colombia	Bogota		Unresolved		1971-04-01	-74.07	Modernising Medical Microbiology, NDM, Oxford University	Escherichia coli								PRJNA316786	SRP080908		SAMN05511175	SRS1600625	2017-03-05	2017-02-28	ESC_FA9969AA	0	744	ST10 Cplx			10	11	135	8	8	8	2	ESC_FA9969AA	Assembled	217	113454	4972576	Escherichia coli / Shigella;85.39%	177	15179	1961-03-01	ESC_LA5344AA_AS
ESC_OA1563AA_AS	ESC_GA7737AA	PNUSAE007413	SRR5787741;ILLUMINA;Paired;;SRX2974160;SRA	Human	Human	Homo sapiens; stool	2015	12	28		North America	United States							Centers for Disease Control and Prevention Enteric Diseases Laboratory Branch	Escherichia coli		O89/O162: H9				Huang 2021 PubMed34119117		PRJNA218110	SRP046387		SAMN07199572	SRS2329169	2017-07-02	2017-06-30	ESC_GA7737AA	0	744	ST10 Cplx			10	11	135	8	8	8	2	ESC_GA7737AA	Assembled	80	136917	5230570	Escherichia coli / Shigella;98.71%	159	8346	1961-03-01	ESC_OA1563AA_AS
ESC_PA1084AA_AS	ESC_GA9562AA	MER-33	SRR5936526;ILLUMINA;Paired;;SRX3096431;SRA	Human	Human	Homo sapiens; Age: 88; male; Blood; blood	2014				Asia	Singapore							University of Queensland	Escherichia coli								PRJNA398288	SRP115500		SAMN07510224	SRS2433213	2017-08-16	2017-08-15	ESC_GA9562AA	0	744	ST10 Cplx			10	11	135	8	8	8	2	ESC_GA9562AA	Assembled	85	110231	4901256	Escherichia coli / Shigella;84.81%	166	19695	1961-03-01	ESC_PA1084AA_AS
ESC_PA1653AA_AS	ESC_GA9950AA	CBT2031	ERR1949275;ILLUMINA;Paired;300;ERX2015064;SRA	Human	Human	Homo sapiens													academisch medisch centrum	Escherichia coli								PRJEB20563	ERP022726		SAMEA104030446	ERS1694339	2017-08-22	2017-08-22	ESC_GA9950AA	0	744	ST10 Cplx			10	11	135	8	8	8	2	ESC_GA9950AA	Assembled	67	110105	5091570	Escherichia coli / Shigella;80.87%	179	4253	1961-03-01	ESC_PA1653AA_AS
ESC_PA1652AA_AS	ESC_GA9951AA	CBT1531	ERR1949274;ILLUMINA;Paired;300;ERX2015063;SRA	Human	Human	Homo sapiens													academisch medisch centrum	Escherichia coli								PRJEB20563	ERP022726		SAMEA104030445	ERS1694338	2017-08-22	2017-08-22	ESC_GA9951AA	0	744	ST10 Cplx			10	11	135	8	8	8	2	ESC_GA9951AA	Assembled	66	137429	5012138	Escherichia coli / Shigella;84.99%	160	3674	1961-03-01	ESC_PA1652AA_AS
ESC_PA1649AA_AS	ESC_GA9954AA	CBT1023	ERR1949271;ILLUMINA;Paired;300;ERX2015060;SRA	Human	Human	Homo sapiens													academisch medisch centrum	Escherichia coli								PRJEB20563	ERP022726		SAMEA104030442	ERS1694335	2017-08-22	2017-08-22	ESC_GA9954AA	0	744	ST10 Cplx			10	11	135	8	8	8	2	ESC_GA9954AA	Assembled	63	126454	5183912	Escherichia coli / Shigella;94.72%	182	3774	1961-03-01	ESC_PA1649AA_AS
ESC_PA2569AA_AS	ESC_HA0755AA	0000-0069-5022	SRR6006740;ILLUMINA;Paired;;SRX3161508;SRA	Human	Human	Homo sapiens; Age: 55; male; skin	2017				North America	United States	Massachusetts	Suffolk County	Boston		42.3	-71	Brigham & Women's Hospital	Escherichia coli								PRJNA278886	SRP056445		SAMN07605643	SRS2492600	2017-09-06	2017-09-05	ESC_HA0755AA	0	744	ST10 Cplx			10	11	135	8	8	8	2	ESC_HA0755AA	Assembled	119	110745	5039610	Escherichia coli / Shigella;81.34%	198	5962	1961-03-01	ESC_PA2569AA_AS
ESC_RA5119AA_AS	ESC_IA4055AA	83-16	ERR2205981;ILLUMINA;Paired;190;ERX2260343;SRA	Human	Human	Homo sapiens; not provided	2016				Europe	Germany							ROBERT KOCH-INSTITUTE	Escherichia coli								PRJEB23663	ERP105430		SAMEA104407573	ERS2025515	2018-02-17	2018-02-16	ESC_IA4055AA	0	744	ST10 Cplx			10	11	135	8	8	8	2	ESC_IA4055AA	Assembled	107	119275	4853639	Escherichia coli / Shigella;89.38%	148	2760	1961-03-01	ESC_RA5119AA_AS
ESC_RA6535AA_AS	ESC_IA4679AA	C12-01	traces-0ERqXgW;ILLUMINA;Paired;;NA;Uploaded	Human	Human	Stools	2012				Europe	France	Normandy	Calvados	Caen				Dr S. Le Hello	Escherichia coli													2018-02-28	2018-09-02	ESC_IA4679AA	0	744	ST10 Cplx			10	11	135	8	8	8	2	ESC_IA4679AA	Assembled	131	76302	4642909	Escherichia coli / Shigella;98.95%	192	87466	4	ESC_RA6535AA_AS
ESC_SA2851AA_AS	ESC_IA9628AA	Mseq#40_50_A91	SRR7211958;ILLUMINA;Paired;;SRX4119133;SRA	Human	Human	Homo sapiens; fecal swab	2015				Europe	United Kingdom					53.24	-2.59	University of Bath	Escherichia coli								PRJNA454281	SRP148826		SAMN09244762	SRS3334099	2018-05-25	2018-05-23	ESC_IA9628AA	0	744	ST10 Cplx			10	11	135	8	8	8	2	ESC_IA9628AA	Assembled	40	43561	4582819	Escherichia coli / Shigella;98.12%	263	70439	4	ESC_SA2851AA_AS
ESC_SA6463AA_AS	ESC_JA3244AA	TM72	DRR138484;ILLUMINA;Paired;350;DRX131222;SRA	Human	Human	Homo sapiens	2018	2	12		Asia	Thailand			Bangkok		13.766	100.5268	OSAKA_HOSP	Escherichia coli								PRJDB7066	DRP004282		SAMD00127164	DRS063945	2018-06-15	2018-06-15	ESC_JA3244AA	0	744	ST10 Cplx			10	11	135	8	8	8	2	ESC_JA3244AA	Assembled	142	147694	4732874	Escherichia coli / Shigella;69.58%	164	48389	4	ESC_SA6463AA_AS
ESC_UA3532AA_AS	ESC_KA5044AA	ecoli024	ERR2797091;OXFORD_NANOPORE;Single;;ERX2806110;SRA,ERR2796979;ILLUMINA;Paired;250;ERX2805998;SRA	Human	Human	Homo sapiens; hospital	2016				Europe	Switzerland					47.562939	7.583467	BIOZENTRUM, UNIVERSITY OF BASEL	Escherichia coli								PRJEB28660	ERP110894		SAMEA4916101	ERS2735153	2018-11-07	2018-11-05	ESC_KA5044AA	0	744	ST10 Cplx			10	11	135	8	8	8	2	ESC_KA5044AA	Assembled	47	64809	4846911	Escherichia coli / Shigella;93.91%	228	43945	4	ESC_UA3532AA_AS
ESC_UA5426AA_AS	ESC_KA5681AA	637758	SRR8194844;ILLUMINA;Paired;;SRX5014252;SRA	Human	Human	Homo sapiens; human	2018	11			Europe	United Kingdom							Public Health England	Escherichia coli		Escherichia Coli						PRJNA315192	SRP071789		SAMN10432924	SRS4048119	2018-11-16	2018-11-16	ESC_KA5681AA	0	744	ST10 Cplx			10	11	135	8	8	8	2	ESC_KA5681AA	Assembled	68	112122	4714088	Escherichia coli / Shigella;95.88%	144	107676	4	ESC_UA5426AA_AS
ESC_UA5423AA_AS	ESC_KA5684AA	637756	SRR8194838;ILLUMINA;Paired;;SRX5014246;SRA	Human	Human	Homo sapiens; human	2018	11			Europe	United Kingdom							Public Health England	Escherichia coli		Escherichia Coli						PRJNA315192	SRP071789		SAMN10432927	SRS4048113	2018-11-16	2018-11-16	ESC_KA5684AA	0	744	ST10 Cplx			10	11	135	8	8	8	2	ESC_KA5684AA	Assembled	74	104228	4713204	Escherichia coli / Shigella;93.06%	149	108763	4	ESC_UA5423AA_AS
ESC_WA0501AA_AS	ESC_LA1428AA	SCPM-O-B-8432(U24)	SRR8517666;ILLUMINA;Paired;;SRX5321258;SRA	Human	Human	Homo sapiens; urine	2016	12	19		Europe								SRCAMB	Escherichia coli		O89:H10						PRJNA269675	SRP051099		SAMN10857193	SRS4316983	2019-02-01	2019-02-01	ESC_LA1428AA	0	744	ST10 Cplx			10	11	135	8	8	8	2	ESC_LA1428AA	Assembled	48	78322	4559042	Escherichia coli / Shigella;93.15%	185	20466	4	ESC_WA0501AA_AS
ESC_WA5792AA_AS	ESC_LA4971AA	CRE60	SRR6793806;ILLUMINA;Paired;;SRX3752875;SRA	Human	Human	Homo sapiens; blood; bloodstream	2016	3	31		North America						37.4335	-122.1754	Stanford Healthcare	Escherichia coli								PRJNA436373	SRP133707		SAMN08623823	SRS3009026	2019-02-11	2018-03-29	ESC_LA4971AA	0	744	ST10 Cplx			10	11	135	8	8	8	2	ESC_LA4971AA	Assembled	143	106395	4747345	Escherichia coli / Shigella;93.84%	139	145735	4	ESC_WA5792AA_AS
ESC_WA4420AA_AS	ESC_LA6429AA	C1858	SRR6065850;ILLUMINA;Paired;;SRX3209396;SRA	Human	Human	Homo sapiens; Patient hydatid fluid	2016	8	3		Asia						37.5	112.3	Peking University People's Hospital	Escherichia coli								PRJNA408214	SRP118547		SAMN07682632	SRS2534401	2019-02-11	2018-01-06	ESC_LA6429AA	0	744	ST10 Cplx			10	11	135	8	8	8	2	ESC_LA6429AA	Assembled	263	123357	5231850	Escherichia coli / Shigella;84.78%	201	32932	4	ESC_WA4420AA_AS
ESC_WA3346AA_AS	ESC_LA7424AA	Ecoli067	SRR5430165;ILLUMINA;Paired;;SRX2720173;SRA	Human	Human	Homo sapiens; abscess	2014	11	12		North America						32.8801	-117.234	UC San Diego	Escherichia coli								PRJNA381936	SRP103382		SAMN06702093	SRS2110678	2019-02-11	2018-05-01	ESC_LA7424AA	0	744	ST10 Cplx			10	11	135	8	8	8	2	ESC_LA7424AA	Assembled	230	126454	4569188	Escherichia coli / Shigella;95.73%	107	23635	4	ESC_WA3346AA_AS
ESC_WA8498AA_AS	ESC_LA9049AA		ERR2352498;ILLUMINA;Paired;1000;ERX2403374;SRA	Human	Human	Homo sapiens; .					Europe								UOC	Escherichia coli								PRJEB24378	ERP106197		SAMEA104653485	ERS2254868	2019-02-14	2019-02-13	ESC_LA9049AA	0	744	ST10 Cplx			10	11	135	8	8	8	2	ESC_LA9049AA	Assembled	39	104307	4844466	Escherichia coli / Shigella;89.13%	179	36385	4	ESC_WA8498AA_AS
ESC_WA8461AA_AS	ESC_LA9086AA		ERR2352420;ILLUMINA;Paired;1000;ERX2403296;SRA	Human	Human	Homo sapiens; .					Europe								UOC	Escherichia coli								PRJEB24378	ERP106197		SAMEA104653409	ERS2254792	2019-02-14	2019-02-13	ESC_LA9086AA	0	744	ST10 Cplx			10	11	135	8	8	8	2	ESC_LA9086AA	Assembled	85	93658	5087513	Escherichia coli / Shigella;92.55%	160	102626	4	ESC_WA8461AA_AS
ESC_WA8384AA_AS	ESC_LA9128AA	29a	ERR2349510;ILLUMINA;Paired;1000;ERX2400396;SRA	Human	Human	Homo sapiens; .					Europe								UOC	Escherichia coli		N100						PRJEB24378	ERP106197		SAMEA104652987	ERS2254370	2019-02-14	2019-02-13	ESC_LA9128AA	0	744	ST10 Cplx			10	11	135	8	8	8	2	ESC_LA9128AA	Assembled	79	91144	4628991	Escherichia coli / Shigella;88.74%	173	72303	4	ESC_WA8384AA_AS
ESC_WA8358AA_AS	ESC_LA9154AA	27	ERR2349394;ILLUMINA;Paired;1000;ERX2400280;SRA	Human	Human	Homo sapiens; .					Europe								UOC	Escherichia coli		N74						PRJEB24378	ERP106197		SAMEA104652879	ERS2254262	2019-02-14	2019-02-13	ESC_LA9154AA	0	744	ST10 Cplx			10	11	135	8	8	8	2	ESC_LA9154AA	Assembled	93	20151	4986762	Escherichia coli / Shigella;91.48%	504	223486	4	ESC_WA8358AA_AS
ESC_WA8357AA_AS	ESC_LA9155AA	29a	ERR2348951;ILLUMINA;Paired;1000;ERX2399837;SRA	Human	Human	Homo sapiens; .					Europe								UOC	Escherichia coli		N73						PRJEB24378	ERP106197		SAMEA104652878	ERS2254261	2019-02-14	2019-02-13	ESC_LA9155AA	0	744	ST10 Cplx			10	11	135	8	8	8	2	ESC_LA9155AA	Assembled	92	102081	5013132	Escherichia coli / Shigella;92.0%	229	63702	4	ESC_WA8357AA_AS
ESC_YA1658AA_AS	ESC_MA2095AA		ERR2935746;ILLUMINA;Paired;400;ERX2938540;SRA	Human	Human	Homo sapiens; Urine(second portion)	2014				Europe	Switzerland							UNIVERSITY OF ZURICH, Institute of Medical Microbiology	Escherichia coli								PRJEB29576	ERP111889		SAMEA5076019	ERS2887383	2019-04-01	2019-04-01	ESC_MA2095AA	0	744	ST10 Cplx			10	11	135	8	8	8	2	ESC_MA2095AA	Assembled	38	46060	4769448	Escherichia coli / Shigella;86.91%	320	177559	4	ESC_YA1658AA_AS
ESC_YA1602AA_AS	ESC_MA2171AA		ERR2935670;ILLUMINA;Paired;400;ERX2938464;SRA	Human	Human	Homo sapiens; Urine(second portion)	2014				Europe	Switzerland							UNIVERSITY OF ZURICH, Institute of Medical Microbiology	Escherichia coli								PRJEB29576	ERP111889		SAMEA5075943	ERS2887307	2019-04-01	2019-04-01	ESC_MA2171AA	0	744	ST10 Cplx			10	11	135	8	8	8	2	ESC_MA2171AA	Assembled	44	46077	4770778	Escherichia coli / Shigella;85.59%	318	137539	4	ESC_YA1602AA_AS
ESC_YA1579AA_AS	ESC_MA2194AA		ERR2935647;ILLUMINA;Paired;400;ERX2938441;SRA	Human	Human	Homo sapiens; Urine(second portion)	2014				Europe	Switzerland							UNIVERSITY OF ZURICH, Institute of Medical Microbiology	Escherichia coli								PRJEB29576	ERP111889		SAMEA5075920	ERS2887284	2019-04-01	2019-04-01	ESC_MA2194AA	0	744	ST10 Cplx			10	11	135	8	8	8	2	ESC_MA2194AA	Assembled	35	32865	4751910	Escherichia coli / Shigella;94.83%	390	70060	4	ESC_YA1579AA_AS
ESC_YA1489AA_AS	ESC_MA2276AA		ERR2935565;ILLUMINA;Paired;400;ERX2938359;SRA	Human	Human	Homo sapiens; Vaginal swab	2014				Europe	Switzerland							UNIVERSITY OF ZURICH, Institute of Medical Microbiology	Escherichia coli								PRJEB29576	ERP111889		SAMEA5075838	ERS2887202	2019-04-01	2019-04-01	ESC_MA2276AA	0	744	ST10 Cplx			10	11	135	8	8	8	2	ESC_MA2276AA	Assembled	43	14693	4866988	Escherichia coli / Shigella;92.19%	757	111153	4	ESC_YA1489AA_AS
ESC_YA1336AA_AS	ESC_MA2403AA		ERR2935438;ILLUMINA;Paired;400;ERX2938232;SRA	Human	Human	Homo sapiens; Urine(first portion)	2014				Europe	Switzerland							UNIVERSITY OF ZURICH, Institute of Medical Microbiology	Escherichia coli								PRJEB29576	ERP111889		SAMEA5075711	ERS2887075	2019-04-01	2019-04-01	ESC_MA2403AA	0	744	ST10 Cplx			10	11	135	8	8	8	2	ESC_MA2403AA	Assembled	41	49744	4661580	Escherichia coli / Shigella;88.3%	235	38870	4	ESC_YA1336AA_AS
ESC_YA1234AA_AS	ESC_MA2498AA		ERR2935343;ILLUMINA;Paired;400;ERX2938137;SRA	Human	Human	Homo sapiens; Pharyngeal swab	2014				Europe	Switzerland							UNIVERSITY OF ZURICH, Institute of Medical Microbiology	Escherichia coli								PRJEB29576	ERP111889		SAMEA5075615	ERS2886980	2019-04-01	2019-04-01	ESC_MA2498AA	0	744	ST10 Cplx			10	11	135	8	8	8	2	ESC_MA2498AA	Assembled	40	106186	4741500	Escherichia coli / Shigella;87.31%	119	98173	4	ESC_YA1234AA_AS
ESC_YA1214AA_AS	ESC_MA2518AA		ERR2935323;ILLUMINA;Paired;400;ERX2938117;SRA	Human	Human	Homo sapiens; Urine(second portion)	2014				Europe	Switzerland							UNIVERSITY OF ZURICH, Institute of Medical Microbiology	Escherichia coli								PRJEB29576	ERP111889		SAMEA5075595	ERS2886960	2019-04-01	2019-04-01	ESC_MA2518AA	0	744	ST10 Cplx			10	11	135	8	8	8	2	ESC_MA2518AA	Assembled	38	38082	4762921	Escherichia coli / Shigella;87.57%	357	79048	4	ESC_YA1214AA_AS
ESC_YA3534AA_AS	ESC_MA3251AA	A175	SRR8871841;ILLUMINA;Paired;;SRX5658696;SRA	Human	Human	Homo sapiens; urine	2012				Europe								University of Washington	Escherichia coli								PRJNA530580	SRP191588		SAMN11319227	SRS4603234	2019-04-10	2019-04-09	ESC_MA3251AA	0	744	ST10 Cplx			10	11	135	8	8	8	2	ESC_MA3251AA	Assembled	136	125897	4749369	Escherichia coli / Shigella;88.46%	152	25909	4	ESC_YA3534AA_AS
ESC_FB3483AA_AS	ESC_OA1625AA	688-17-2	ERR3515839;ILLUMINA;Paired;1000;ERX3535558;SRA	Human	Human	Homo sapiens; clinical sample	2017	3	13		Europe	Germany							ROBERT KOCH-INSTITUTE	Escherichia coli		St744						PRJEB34353	ERP117244		SAMEA5949537	ERS3738023	2019-09-17	2019-09-16	ESC_OA1625AA	0	744	ST10 Cplx			10	11	135	8	8	8	2	ESC_OA1625AA	Assembled	248	126239	4995755	Escherichia coli / Shigella;77.42%	153	42018	2023-01-04	ESC_FB3483AA_AS
ESC_FB3482AA_AS	ESC_OA1626AA	687-17	ERR3515838;ILLUMINA;Paired;1000;ERX3535557;SRA	Human	Human	Homo sapiens; clinical sample	2017	3	13		Europe	Germany							ROBERT KOCH-INSTITUTE	Escherichia coli		St744						PRJEB34353	ERP117244		SAMEA5949536	ERS3738022	2019-09-17	2019-09-16	ESC_OA1626AA	0	744	ST10 Cplx			10	11	135	8	8	8	2	ESC_OA1626AA	Assembled	236	126239	4981709	Escherichia coli / Shigella;77.03%	138	26216	2023-01-04	ESC_FB3482AA_AS
ESC_FB3481AA_AS	ESC_OA1627AA	459-16	ERR3515837;ILLUMINA;Paired;1000;ERX3535556;SRA	Human	Human	Homo sapiens; clinical sample	2016	4	7		Europe	Germany							ROBERT KOCH-INSTITUTE	Escherichia coli		St744						PRJEB34353	ERP117244		SAMEA5949535	ERS3738021	2019-09-17	2019-09-16	ESC_OA1627AA	0	744	ST10 Cplx			10	11	135	8	8	8	2	ESC_OA1627AA	Assembled	243	96519	4944889	Escherichia coli / Shigella;85.7%	162	37528	2023-01-04	ESC_FB3481AA_AS
ESC_FB3480AA_AS	ESC_OA1628AA	133-16	ERR3515836;ILLUMINA;Paired;1000;ERX3535555;SRA	Human	Human	Homo sapiens; clinical sample	2016	2	22		Europe	Germany							ROBERT KOCH-INSTITUTE	Escherichia coli		St744						PRJEB34353	ERP117244		SAMEA5949534	ERS3738020	2019-09-17	2019-09-16	ESC_OA1628AA	0	744	ST10 Cplx			10	11	135	8	8	8	2	ESC_OA1628AA	Assembled	252	108992	4941083	Escherichia coli / Shigella;86.42%	142	28799	2023-01-04	ESC_FB3480AA_AS
ESC_FB3479AA_AS	ESC_OA1629AA	131-16	ERR3515835;ILLUMINA;Paired;1000;ERX3535554;SRA	Human	Human	Homo sapiens; clinical sample	2016	2	11		Europe	Germany							ROBERT KOCH-INSTITUTE	Escherichia coli		St744						PRJEB34353	ERP117244		SAMEA5949533	ERS3738019	2019-09-17	2019-09-16	ESC_OA1629AA	0	744	ST10 Cplx			10	11	135	8	8	8	2	ESC_OA1629AA	Assembled	189	123364	4947505	Escherichia coli / Shigella;84.73%	125	24099	2023-01-04	ESC_FB3479AA_AS
ESC_FB3478AA_AS	ESC_OA1630AA	129-16	ERR3515834;ILLUMINA;Paired;1000;ERX3535553;SRA,ERR3654334;ILLUMINA;Paired;1000;ERX3646350;SRA	Human	Human	Homo sapiens; clinical sample	2016	1	12		Europe	Germany							ROBERT KOCH-INSTITUTE	Escherichia coli		St744						PRJEB34353	ERP117244		SAMEA5949532	ERS3738018	2019-09-17	2019-09-16	ESC_OA1630AA	0	744	ST10 Cplx			10	11	135	8	8	8	2	ESC_OA1630AA	Assembled	96	113446	4949564	Escherichia coli / Shigella;84.98%	140	24474	2023-01-04	ESC_FB3478AA_AS
ESC_FB3476AA_AS	ESC_OA1632AA	25-16	ERR3515832;ILLUMINA;Paired;1000;ERX3535551;SRA	Human	Human	Homo sapiens; clinical sample	2015	12	17		Europe	Germany							ROBERT KOCH-INSTITUTE	Escherichia coli		St744						PRJEB34353	ERP117244		SAMEA5949530	ERS3738016	2019-09-17	2019-09-16	ESC_OA1632AA	0	744	ST10 Cplx			10	11	135	8	8	8	2	ESC_OA1632AA	Assembled	141	82897	5030339	Escherichia coli / Shigella;86.75%	183	98180	2023-01-04	ESC_FB3476AA_AS
ESC_FB3475AA_AS	ESC_OA1633AA	24-16	ERR3656888;PACBIO_SMRT;Single;;ERX3648532;SRA,ERR3515831;ILLUMINA;Paired;1000;ERX3535550;SRA	Human	Human	Homo sapiens; clinical sample	2015	12	22		Europe	Germany							ROBERT KOCH-INSTITUTE	Escherichia coli		St744						PRJEB34353	ERP117244		SAMEA5949529	ERS3738015	2019-09-17	2019-09-16	ESC_OA1633AA	0	744	ST10 Cplx			10	11	135	8	8	8	2	ESC_OA1633AA	Assembled	220	119275	4987883	Escherichia coli / Shigella;84.68%	149	209300	2023-01-04	ESC_FB3475AA_AS
ESC_FB3733AA_AS	ESC_OA1704AA	AUSMDU00008432	SRR10127161;ILLUMINA;Paired;;SRX6855487;SRA	Human	Human	Homo sapiens	2017				Oceania	Australia							Microbiological Diagnostic Unit	Escherichia coli								PRJNA565795	SRP221809		SAMN12768836	SRS5393668	2019-09-17	2019-09-16	ESC_OA1704AA	0	744	ST10 Cplx			10	11	135	8	8	8	2	ESC_OA1704AA	Assembled	139	123320	4811247	Escherichia coli / Shigella;93.55%	117	110284	2023-01-04	ESC_FB3733AA_AS
ESC_FB4044AA_AS	ESC_OA2141AA	CN-442-F	traces-0UNqXAN;ILLUMINA;Paired;;NA;Uploaded	Human	Human		2018	7			Asia	China	Shanghai		Shanghai				China CDC						Diarrhoea					Diarrhoea			2019-09-20	2019-09-20	ESC_OA2141AA	0	744	ST10 Cplx			10	11	135	8	8	8	2	ESC_OA2141AA	Assembled	375	121197	5097227	Escherichia coli / Shigella;94.18%	130	16988	2023-01-04	ESC_FB4044AA_AS
ESC_FB5388AA_AS	ESC_OA2939AA	93000	SRR10168052;ILLUMINA;Paired;;SRX6892814;SRA	Human	Human	Homo sapiens; Age: 70; female; urine	2010	1	17		North America	Canada	Nova Scotia						National Microbiology Laboratory	Escherichia coli								PRJNA564992	SRP221408		SAMN12731435	SRS5425790	2019-09-24	2019-09-23	ESC_OA2939AA	0	744	ST10 Cplx			10	11	135	8	8	8	2	ESC_OA2939AA	Assembled	111	147694	4896133	Escherichia coli / Shigella;95.24%	119	12612	2023-01-04	ESC_FB5388AA_AS
ESC_GB8833AA_AS	ESC_OA8380AA	LA184_26-2409	SRR10006090;ILLUMINA;Paired;;SRX6744253;SRA	Human	Human	Homo sapiens; stool	2015	9	24		Asia	Laos	Vientiane Prefecture	Vientiane Capital	Vientiane				University of Birmingham	Escherichia coli								PRJNA560785	SRP218903		SAMN12600005	SRS5295045	2019-11-18	2019-11-07	ESC_OA8380AA	0	744	ST10 Cplx			10	11	135	8	8	8	2	ESC_OA8380AA	Assembled	147	39156	5822263	Escherichia coli / Shigella;92.09%	694	116712	2023-01-04	ESC_GB8833AA_AS
ESC_GB8810AA_AS	ESC_OA8403AA	LA112_16A-2109	SRR10006117;ILLUMINA;Paired;;SRX6744226;SRA	Human	Human	Homo sapiens; stool	2015	9	21		Asia	Laos	Vientiane Prefecture	Vientiane Capital	Vientiane				University of Birmingham	Escherichia coli								PRJNA560785	SRP218903		SAMN12599934	SRS5295018	2019-11-18	2019-11-07	ESC_OA8403AA	0	744	ST10 Cplx			10	11	135	8	8	8	2	ESC_OA8403AA	Assembled	133	126228	4830688	Escherichia coli / Shigella;86.81%	113	56922	2023-01-04	ESC_GB8810AA_AS
ESC_GB8797AA_AS	ESC_OA8416AA	LA096_15-2409	SRR10006133;ILLUMINA;Paired;;SRX6744210;SRA	Human	Human	Homo sapiens; stool	2015	9	24		Asia	Laos	Vientiane Prefecture	Vientiane Capital	Vientiane				University of Birmingham	Escherichia coli								PRJNA560785	SRP218903		SAMN12599918	SRS5295002	2019-11-18	2019-11-07	ESC_OA8416AA	0	744	ST10 Cplx			10	11	135	8	8	8	2	ESC_OA8416AA	Assembled	142	113571	4892621	Escherichia coli / Shigella;85.88%	128	32535	2023-01-04	ESC_GB8797AA_AS
ESC_GB8756AA_AS	ESC_OA9574AA	29000673_Eco	ERR3657161;ILLUMINA;Paired;150;ERX3648802;SRA	Human	Human	human primary care urine													RIVM - National Institute for Public Health and the Environment	Escherichia coli								PRJEB35000	ERP117990		SAMEA6169073	ERS3969072	2019-11-18	2019-11-17	ESC_OA9574AA	0	744	ST10 Cplx			10	11	135	8	8	8	2	ESC_OA9574AA	Assembled	259	127885	4594679	Escherichia coli / Shigella;97.55%	105	18876	2023-01-04	ESC_GB8756AA_AS
ESC_GB8748AA_AS	ESC_OA9582AA	29000494_Eco	ERR3654062;ILLUMINA;Paired;150;ERX3646078;SRA	Human	Human	human nosocomial urine													RIVM - National Institute for Public Health and the Environment	Escherichia coli								PRJEB35000	ERP117990		SAMEA6167682	ERS3967682	2019-11-18	2019-11-17	ESC_OA9582AA	0	744	ST10 Cplx			10	11	135	8	8	8	2	ESC_OA9582AA	Assembled	127	139797	4635839	Escherichia coli / Shigella;88.72%	97	17006	2023-01-04	ESC_GB8748AA_AS
ESC_GB8601AA_AS	ESC_OA9729AA	29000666_Eco	ERR3656358;ILLUMINA;Paired;150;ERX3648347;SRA	Human	Human	human primary care urine													RIVM - National Institute for Public Health and the Environment	Escherichia coli								PRJEB35000	ERP117990		SAMEA6168487	ERS3968486	2019-11-18	2019-11-17	ESC_OA9729AA	0	744	ST10 Cplx			10	11	135	8	8	8	2	ESC_OA9729AA	Assembled	113	126111	4770414	Escherichia coli / Shigella;89.88%	119	30690	2023-01-04	ESC_GB8601AA_AS
ESC_GB9384AA_AS	ESC_PA1894AA	484-ESBL	SRR7371299;ILLUMINA;Paired;;SRX4244261;SRA	Human	Human	Homo sapiens; rectal swab	2017	2	8		Asia	Singapore		Central	Singapore		1932-01-01	103.76	National University of Singapore	Escherichia coli								PRJNA476828	SRP150905		SAMN09460100	SRS3439005	2019-11-18	2019-03-28	ESC_PA1894AA	0	744	ST10 Cplx			10	11	135	8	8	8	2	ESC_PA1894AA	Assembled	601	127924	4729520	Escherichia coli / Shigella;88.9%	117	16205	2023-01-04	ESC_GB9384AA_AS
ESC_GB9817AA_AS	ESC_PA3723AA	N17-00965	SRR10506887;ILLUMINA;Paired;;SRX7195824;SRA	Human	Human	Homo sapiens; Age: 62; male; blood	2016	3	2		North America	Canada	Saskatchewan						National Microbiology Laboratory	Escherichia coli								PRJNA564992	SRP221408		SAMN12731744	SRS5701575	2019-11-30	2019-11-22	ESC_PA3723AA	0	744	ST10 Cplx			10	11	135	8	8	8	2	ESC_PA3723AA	Assembled	94	178680	4793028	Escherichia coli / Shigella;92.0%	110	12382	2023-01-04	ESC_GB9817AA_AS
ESC_JB0770AA_AS	ESC_QA6421AA	1529	SRR11179858;ILLUMINA;Paired;;SRX7800495;SRA	Human	Human	Homo sapiens; urine		9	1		Europe	Sweden	Vastra Gotaland						University of Skovde	Escherichia coli								PRJNA606666	SRP250703		SAMN14103103	SRS6215361	2020-02-26	2020-02-25	ESC_QA6421AA	0	744	ST10 Cplx			10	11	135	8	8	8	2	ESC_QA6421AA	Assembled	129	123298	4727327	Escherichia coli / Shigella;96.31%	110	29609	2023-01-04	ESC_JB0770AA_AS
ESC_JB0769AA_AS	ESC_QA6422AA	1526	SRR11179859;ILLUMINA;Paired;;SRX7800494;SRA	Human	Human	Homo sapiens; other		9	1		Europe	Sweden	Vastra Gotaland						University of Skovde	Escherichia coli								PRJNA606666	SRP250703		SAMN14103102	SRS6215360	2020-02-26	2020-02-25	ESC_QA6422AA	0	744	ST10 Cplx			10	11	135	8	8	8	2	ESC_QA6422AA	Assembled	233	123045	4723630	Escherichia coli / Shigella;98.68%	101	31289	2023-01-04	ESC_JB0769AA_AS
ESC_LB1925AA_AS	ESC_RA1923AA	AS012392	SRR10905722;ILLUMINA;Paired;;SRX7574087;SRA	Human	Human	Homo sapiens; lung	2015	11	15		North America	United States							Ares Genetics	Escherichia coli								PRJNA553678	SRP240270		SAMN12250711	SRS5539015	2020-05-01	2020-02-11	ESC_RA1923AA	0	744	ST10 Cplx			10	11	135	8	8	8	2	ESC_RA1923AA	Assembled	295	123363	4789168	Escherichia coli / Shigella;89.53%	108	94738	2023-01-04	ESC_LB1925AA_AS
ESC_LB4112AA_AS	ESC_RA4443AA	N16-03043	SRR11789721;ILLUMINA;Paired;;SRX8341819;SRA	Human	Human	Homo sapiens; Age: 61; female; blood	2014	4	20		North America	Canada	Alberta						National Microbiology Laboratory	Escherichia coli								PRJNA564992	SRP221408		SAMN12731645	SRS6659740	2020-05-17	2020-05-14	ESC_RA4443AA	0	744	ST10 Cplx			10	11	135	8	8	8	2	ESC_RA4443AA	Assembled	203	127924	4965491	Escherichia coli / Shigella;91.66%	108	21476	2023-01-04	ESC_LB4112AA_AS
ESC_LB5076AA_AS	ESC_RA5067AA	#6929	ERR4425664;ILLUMINA;Paired;;ERX4366222;Uploaded	Human	Human	Human, Blood culture	2020	3	5		Europe	Finland	Uusimaa	Helsinki	Laakso	290	60.1880406873	24.9079157345	Mikael Skurnik, Department of bacteriology and Immunology, University of Helsinki	Escherichia coli	O89	O89:H9		Pathogen				PRJEB39739	ERP123295	Septicemia	SAMEA7160187	ERS4920645	2020-05-26	2020-05-26	ESC_RA5067AA	0	744	ST10 Cplx			10	11	135	8	8	8	2	ESC_RA5067AA	Assembled	267	106057	5175016	Escherichia coli / Shigella;87.24%	171	69062	2023-01-04	ESC_LB5076AA_AS
ESC_LB5965AA_AS	ESC_RA5271AA	ampC_0039	SRR11871287;ILLUMINA;Paired;;SRX8420916;SRA	Human	Human	Homo sapiens; Anus	2016				Europe	Netherlands					51.82	1986-05-01	Radboudumc	Escherichia coli								PRJNA592140	SRP265205		SAMN15052523	SRS6732383	2020-05-29	2020-05-29	ESC_RA5271AA	0	744	ST10 Cplx			10	11	135	8	8	8	2	ESC_RA5271AA	Assembled	445	109857	4852364	Escherichia coli / Shigella;95.28%	138	29318	2023-01-04	ESC_LB5965AA_AS
ESC_LB6552AA_AS	ESC_RA6388AA	3213	traces-0QKyGXk;ILLUMINA;Paired;;NA;Uploaded	Human	Human		2016				South America	Brazil	Paraná	Londrina					State University of Londrina	Escherichia coli													2020-06-12	2020-06-12	ESC_RA6388AA	0	744	ST10 Cplx			10	11	135	8	8	8	2	ESC_RA6388AA	Assembled	342	116299	4863950	Escherichia coli / Shigella;91.97%	105	56150	2023-01-04	ESC_LB6552AA_AS
ESC_MB2460AA_AS	ESC_RA8307AA	31UM1	ERR4220978;ILLUMINA;Paired;150;ERX4182006;SRA	Human	Human	Homo sapiens; ESBL Isolation Media	2018				Asia	Thailand					16.4322	102.8518	IMBIM(Department of Medical Biochemistry and Microbiology)	Escherichia coli								PRJEB38313	ERP121726		SAMEA6832568	ERS4560186	2020-07-16	2020-07-14	ESC_RA8307AA	0	744	ST10 Cplx			10	11	135	8	8	8	2	ESC_RA8307AA	Assembled	480	147694	4709315	Escherichia coli / Shigella;91.24%	111	27359	2023-01-04	ESC_MB2460AA_AS
ESC_MB1872AA_AS	ESC_RA8866AA	14	ERR4342178;ILLUMINA;Paired;250;ERX4287204;SRA	Human	Human	Homo sapiens; blood	2017				Asia	Vietnam							Oxford University Clinical Research Unit	Escherichia coli								PRJEB39354	ERP122861		SAMEA7059249	ERS4819868	2020-07-17	2020-07-16	ESC_RA8866AA	0	744	ST10 Cplx			10	11	135	8	8	8	2	ESC_RA8866AA	Assembled	51	36355	4875848	Escherichia coli / Shigella;92.75%	334	55443	2023-01-04	ESC_MB1872AA_AS
ESC_MB5699AA_AS	ESC_SA0523AA	U3404eb	traces-0CTLFnb;ILLUMINA;Paired;;NA;Uploaded	Human	Human	Urocultivo	2019	4	3		South America	Ecuador	Pichincha	Cantón Quito	UIO				UNIETAR	Escherichia coli													2020-08-07	2020-08-07	ESC_SA0523AA	0	744	ST10 Cplx			10	11	135	8	8	8	2	ESC_SA0523AA	Assembled	82	110050	4868085	Escherichia coli / Shigella;93.03%	132	35157	2023-01-04	ESC_MB5699AA_AS
ESC_MB5703AA_AS	ESC_SA0527AA	U4864eb	traces-0bTBmBX;ILLUMINA;Paired;;NA;Uploaded	Human	Human	Urocultivo	2019	7	13		South America	Ecuador	Pichincha	Cantón Quito	UIO				UNIETAR	Escherichia coli													2020-08-07	2020-08-07	ESC_SA0527AA	0	744	ST10 Cplx			10	11	135	8	8	8	2	ESC_SA0527AA	Assembled	160	126454	4928359	Escherichia coli / Shigella;92.24%	147	16553	2023-01-04	ESC_MB5703AA_AS
ESC_MB8846AA_AS	ESC_SA1795AA	Escherichia coli ARLG-4897	SRR12508604;ILLUMINA;Paired;;SRX8999331;SRA	Human	Human	Homo sapiens; urine	2016				North America	United States	Ohio	Sandusky County					Hackensack-Meridian Health Center for Discovery and Innovation	Escherichia coli								PRJNA658369	SRP278657		SAMN15868881	SRS7251989	2020-08-28	2020-08-24	ESC_SA1795AA	0	744	ST10 Cplx			10	11	135	8	8	8	2	ESC_SA1795AA	Assembled	168	124360	5170684	Escherichia coli / Shigella;79.48%	150	29390	2023-01-04	ESC_MB8846AA_AS
ESC_NB3733AA_AS	ESC_SA3607AA	isol068	ERR4554441;ILLUMINA;Paired;250;ERX4490755;SRA	Human	Human	Homo sapiens; feces	2013				Europe	Netherlands							AMSTERDAM UMC	Escherichia coli								PRJEB40103	ERP123702		SAMEA7281037	ERS5041637	2020-09-30	2020-09-24	ESC_SA3607AA	0	744	ST10 Cplx			10	11	135	8	8	8	2	ESC_SA3607AA	Assembled	323	123319	4880388	Escherichia coli / Shigella;86.27%	132	24131	2023-01-04	ESC_NB3733AA_AS
ESC_NB3709AA_AS	ESC_SA3631AA	isol037	ERR4554415;ILLUMINA;Paired;250;ERX4490729;SRA	Human	Human	Homo sapiens; feces	2013				Europe	Netherlands							AMSTERDAM UMC	Escherichia coli								PRJEB40103	ERP123702		SAMEA7281011	ERS5041611	2020-09-30	2020-09-24	ESC_SA3631AA	0	744	ST10 Cplx			10	11	135	8	8	8	2	ESC_SA3631AA	Assembled	511	127924	4802113	Escherichia coli / Shigella;95.18%	111	14758	2023-01-04	ESC_NB3709AA_AS
ESC_NB6155AA_AS	ESC_SA4379AA	C289	SRR11585301;ILLUMINA;Paired;;SRX8152640;SRA	Human	Human	Homo sapiens; Human gut	2014	10	22		Europe	Spain					40.4165001	-3.7025599	Hospital Ramon y Cajal	Escherichia coli								PRJNA626430	SRP257804		SAMN14640121	SRS6515230	2020-10-01	2020-07-29	ESC_SA4379AA	0	744	ST10 Cplx			10	11	135	8	8	8	2	ESC_SA4379AA	Assembled	320	127925	4839080	Escherichia coli / Shigella;94.81%	99	81327	2023-01-04	ESC_NB6155AA_AS
ESC_NB6154AA_AS	ESC_SA4380AA	C288	SRR11585302;ILLUMINA;Paired;;SRX8152639;SRA	Human	Human	Homo sapiens; Human gut	2014	10	14		Europe	Spain					40.4165001	-3.7025599	Hospital Ramon y Cajal	Escherichia coli								PRJNA626430	SRP257804		SAMN14640120	SRS6515229	2020-10-01	2020-07-29	ESC_SA4380AA	0	744	ST10 Cplx			10	11	135	8	8	8	2	ESC_SA4380AA	Assembled	369	126239	4838162	Escherichia coli / Shigella;94.87%	98	25540	2023-01-04	ESC_NB6154AA_AS
ESC_NB6044AA_AS	ESC_SA4565AA	GC456	SRR11454397;ILLUMINA;Paired;;SRX8031940;SRA	Human	Human	Homo sapiens	2012				Europe	Germany							Justus-Liebig-University Giessen	Escherichia coli								PRJNA616452	SRP254676		SAMN14491131	SRS6404297	2020-10-01	2020-08-13	ESC_SA4565AA	0	744	ST10 Cplx			10	11	135	8	8	8	2	ESC_SA4565AA	Assembled	135	160409	4939831	Escherichia coli / Shigella;87.77%	122	13482	2023-01-04	ESC_NB6044AA_AS
ESC_NB6024AA_AS	ESC_SA4585AA	GC436	SRR11454325;ILLUMINA;Paired;;SRX8031920;SRA	Human	Human	Homo sapiens	2014				Europe	Germany							Justus-Liebig-University Giessen	Escherichia coli								PRJNA616452	SRP254676		SAMN14491112	SRS6404277	2020-10-01	2020-08-13	ESC_SA4585AA	0	744	ST10 Cplx			10	11	135	8	8	8	2	ESC_SA4585AA	Assembled	227	127925	4718804	Escherichia coli / Shigella;95.29%	104	25349	2023-01-04	ESC_NB6024AA_AS
ESC_NB6005AA_AS	ESC_SA4604AA	GC415	SRR11454046;ILLUMINA;Paired;;SRX8031901;SRA	Human	Human	Homo sapiens	2014				Europe	Germany							Justus-Liebig-University Giessen	Escherichia coli								PRJNA616452	SRP254676		SAMN14491095	SRS6404258	2020-10-01	2020-08-13	ESC_SA4604AA	0	744	ST10 Cplx			10	11	135	8	8	8	2	ESC_SA4604AA	Assembled	165	127926	4898437	Escherichia coli / Shigella;96.64%	118	30306	2023-01-04	ESC_NB6005AA_AS
ESC_NB5985AA_AS	ESC_SA4624AA	GC318	SRR11454066;ILLUMINA;Paired;;SRX8031881;SRA	Human	Human	Homo sapiens	2015				Europe	Germany							Justus-Liebig-University Giessen	Escherichia coli								PRJNA616452	SRP254676		SAMN14491077	SRS6404238	2020-10-01	2020-08-13	ESC_SA4624AA	0	744	ST10 Cplx			10	11	135	8	8	8	2	ESC_SA4624AA	Assembled	59	111998	4828088	Escherichia coli / Shigella;92.45%	136	29242	2023-01-04	ESC_NB5985AA_AS
ESC_NB4411AA_AS	ESC_SA4681AA	GC289	SRR11454124;ILLUMINA;Paired;;SRX8031824;SRA	Human	Human	Homo sapiens	2015				Europe	Germany							Justus-Liebig-University Giessen	Escherichia coli								PRJNA616452	SRP254676		SAMN14491045	SRS6404181	2020-10-01	2020-08-13	ESC_SA4681AA	0	744	ST10 Cplx			10	11	135	8	8	8	2	ESC_SA4681AA	Assembled	128	93658	5083737	Escherichia coli / Shigella;93.55%	154	69642	2023-01-04	ESC_NB4411AA_AS
ESC_NB4338AA_AS	ESC_SA4754AA	GC251	SRR11454197;ILLUMINA;Paired;;SRX8031751;SRA	Human	Human	Homo sapiens	2015				Europe	Germany							Justus-Liebig-University Giessen	Escherichia coli								PRJNA616452	SRP254676		SAMN14491005	SRS6404107	2020-10-01	2020-08-13	ESC_SA4754AA	0	744	ST10 Cplx			10	11	135	8	8	8	2	ESC_SA4754AA	Assembled	119	95274	4615483	Escherichia coli / Shigella;97.3%	144	66008	2023-01-04	ESC_NB4338AA_AS
ESC_NB4257AA_AS	ESC_SA4835AA	GC8	SRR11454278;ILLUMINA;Paired;;SRX8031670;SRA	Human	Human	Homo sapiens	2010				Europe	Germany							Justus-Liebig-University Giessen	Escherichia coli								PRJNA616452	SRP254676		SAMN14491210	SRS6404028	2020-10-01	2020-08-13	ESC_SA4835AA	0	744	ST10 Cplx			10	11	135	8	8	8	2	ESC_SA4835AA	Assembled	238	147694	4782302	Escherichia coli / Shigella;92.31%	101	46354	2023-01-04	ESC_NB4257AA_AS
ESC_NB4219AA_AS	ESC_SA4873AA	GC225	SRR11454315;ILLUMINA;Paired;;SRX8031632;SRA	Human	Human	Homo sapiens	2015				Europe	Germany							Justus-Liebig-University Giessen	Escherichia coli								PRJNA616452	SRP254676		SAMN14490977	SRS6403989	2020-10-01	2020-08-13	ESC_SA4873AA	0	744	ST10 Cplx			10	11	135	8	8	8	2	ESC_SA4873AA	Assembled	141	20130	4955616	Escherichia coli / Shigella;95.87%	484	171195	2023-01-04	ESC_NB4219AA_AS
ESC_NB4218AA_AS	ESC_SA4874AA	GC224	SRR11454316;ILLUMINA;Paired;;SRX8031631;SRA	Human	Human	Homo sapiens	2015				Europe	Germany							Justus-Liebig-University Giessen	Escherichia coli								PRJNA616452	SRP254676		SAMN14490976	SRS6403988	2020-10-01	2020-08-13	ESC_SA4874AA	0	744	ST10 Cplx			10	11	135	8	8	8	2	ESC_SA4874AA	Assembled	138	102081	4996387	Escherichia coli / Shigella;91.2%	198	56065	2023-01-04	ESC_NB4218AA_AS
ESC_PB2494AA_AS	ESC_TA1979AA	NHA007	SRR13000488;ILLUMINA;Paired;;SRX9451738;SRA	Human	Human	clinical/research| human; Homo sapiens; urine	2019	7	18		Africa	Nigeria	Federal Capital Territory	Municipal Area Council	Abuja				GenomeTrakr Project: Thakur Molecular Epidemiology Laboratory, NC State University	Escherichia coli								PRJNA293225	SRP103093		SAMN16663480	SRS7664647	2020-11-07	2020-11-06	ESC_TA1979AA	0	744	ST10 Cplx			10	11	135	8	8	8	2	ESC_TA1979AA	Assembled	68	147694	4695750	Escherichia coli / Shigella;92.1%	100	12901	2023-01-04	ESC_PB2494AA_AS
ESC_PB2488AA_AS	ESC_TA1985AA	NHA037	SRR13000494;ILLUMINA;Paired;;SRX9451732;SRA	Human	Human	clinical/research| human; Homo sapiens; urine	2019	11	9		Africa	Nigeria	Federal Capital Territory	Municipal Area Council	Abuja				GenomeTrakr Project: Thakur Molecular Epidemiology Laboratory, NC State University	Escherichia coli								PRJNA293225	SRP103093		SAMN16663510	SRS7664641	2020-11-07	2020-11-06	ESC_TA1985AA	0	744	ST10 Cplx			10	11	135	8	8	8	2	ESC_TA1985AA	Assembled	183	113707	4684460	Escherichia coli / Shigella;94.9%	121	17054	2023-01-04	ESC_PB2488AA_AS
ESC_RB3985AA_AS	ESC_TA3461AA	2020HL-00707	SRR13158642;ILLUMINA;Paired;;SRX9597643;SRA	Human	Human	Homo sapiens; urine isolate	2020				North America	United States							Wadsworth Center - NYS DOH	Escherichia coli								PRJNA288601	SRP074197		SAMN16940761	SRS7801926	2020-11-28	2020-11-27	ESC_TA3461AA	0	744	ST10 Cplx			10	11	135	8	8	8	2	ESC_TA3461AA	Assembled	121	127923	4826684	Escherichia coli / Shigella;95.14%	107	13995	2023-01-04	ESC_RB3985AA_AS
ESC_TB9837AA_AS	ESC_TA6240AA	2014CRE_45	SRR13077438;ILLUMINA;Paired;;SRX9524165;SRA	Human	Human	Homo sapiens; Acute Care Hospital	2014				Asia	Singapore					3521-01-01	103.8198	National University of Singapore and Genome Institute of Singapore	Escherichia coli								PRJNA674942	SRP293024		SAMN16824611	SRS7731295	2021-01-01	2020-12-10	ESC_TA6240AA	0	744	ST10 Cplx			10	11	135	8	8	8	2	ESC_TA6240AA	Assembled	413	98027	4967376	Escherichia coli / Shigella;83.1%	182	42313	2023-01-04	ESC_TB9837AA_AS
ESC_UB1480AA_AS	ESC_TA7823AA	Escherichia coli	ERR4013431;ILLUMINA;Paired;300;ERX4014820;SRA	Human	Human	Homo sapiens; Urine	2018				Europe	Denmark					56.26392	9.501785	Centre for Genomic Epidemiology, National Food Institute, Technical University of Denmark (DTU), Denmark	Escherichia coli								PRJEB37711	ERP121041		SAMEA6656371	ERS4415839	2021-01-07	2021-01-06	ESC_TA7823AA	0	744	ST10 Cplx			10	11	135	8	8	8	2	ESC_TA7823AA	Assembled	119	121210	4750521	Escherichia coli / Shigella;100.0%	107	21722	2023-01-04	ESC_UB1480AA_AS
ESC_UB2023AA_AS	ESC_TA8091AA	Escherichia coli	ERR4014467;ILLUMINA;Paired;300;ERX4015856;SRA	Human	Human	Homo sapiens	2018				Europe	Denmark					56.26392	9.501785	Centre for Genomic Epidemiology, National Food Institute, Technical University of Denmark (DTU), Denmark	Escherichia coli								PRJEB37711	ERP121041		SAMEA6657408	ERS4416875	2021-01-08	2021-01-06	ESC_TA8091AA	0	744	ST10 Cplx			10	11	135	8	8	8	2	ESC_TA8091AA	Assembled	87	123320	4818944	Escherichia coli / Shigella;95.71%	126	28605	2023-01-04	ESC_UB2023AA_AS
ESC_UB4516AA_AS	ESC_TA9978AA	HA9845AA	SRR13528757;OXFORD_NANOPORE;Single;;SRX9937076;SRA,SRR13528756;ILLUMINA;Paired;;SRX9937077;SRA	Human	Human	Homo sapiens	2015				Europe	Germany					51.96236	7.62571	INSERM	Escherichia coli								PRJNA694822	SRP303268		SAMN17574931	SRS8112142	2021-01-26	2021-01-26	ESC_TA9978AA	0	744	ST10 Cplx			10	11	135	8	8	8	2	ESC_TA9978AA	Assembled	84	104769	4840849	Escherichia coli / Shigella;91.01%	113	94027	2023-01-04	ESC_UB4516AA_AS
ESC_WB4902AA_AS	ESC_UA7290AA	AR Bank #0346	SRR13296939;PACBIO_SMRT;Single;;SRX9725860;SRA,SRR13296938;PACBIO_SMRT;Single;;SRX9725861;SRA,SRR13296940;ILLUMINA;Paired;;SRX9725859;SRA,SRR13296941;ILLUMINA;Paired;;SRX9725858;SRA,SRR13296942;PACBIO_SMRT;Single;;SRX9725857;SRA	Human	Human	Homo sapiens													USDA-ARS	Escherichia coli								PRJNA554345	SRP299147		SAMN12263369	SRS7919217	2021-04-01	2021-03-23	ESC_UA7290AA	0	744	ST10 Cplx			10	11	135	8	8	8	2	ESC_UA7290AA	Assembled	193	126239	4751132	Escherichia coli / Shigella;92.58%	110	23182	2023-01-04	ESC_WB4902AA_AS
ESC_VB6827AA_AS	ESC_UA8978AA	C540	DRR150593;ILLUMINA;Paired;350;DRX141344;SRA	Human	Human	Homo sapiens	2017	3	6		Asia	Thailand	Surin Province						OSAKA_RIMD	Escherichia coli								PRJDB5929	DRP004189		SAMD00138048	DRS178630	2021-04-06	2021-04-05	ESC_UA8978AA	0	744	ST10 Cplx			10	11	135	8	8	8	2	ESC_UA8978AA	Assembled	242	95113	5044694	Escherichia coli / Shigella;85.7%	160	159132	2023-01-04	ESC_VB6827AA_AS
ESC_VB7399AA_AS	ESC_UA9379AA	2021QW-00003	SRR14198820;ILLUMINA;Paired;;SRX10565621;SRA	Human	Human	Homo sapiens; urine	2020				North America	United States							Michigan Department of Health and Human Services	Escherichia coli								PRJNA659498	SRP293074		SAMN18685708	SRS8671929	2021-04-10	2021-04-09	ESC_UA9379AA	0	744	ST10 Cplx			10	11	135	8	8	8	2	ESC_UA9379AA	Assembled	77	109858	4893087	Escherichia coli / Shigella;94.63%	120	27224	2023-01-04	ESC_VB7399AA_AS
ESC_VB7761AA_AS	ESC_UA9521AA	PBIO366	ERR5696755;ILLUMINA;Paired;;ERX5412196;SRA	Human	Human	anthropogenic terrestrial biome; hospital; organic material; rectal swab	2014				Africa	Rwanda	Western Province	Rusizi	Butare				University of Greifswald, Institute of Pharmacy	Escherichia coli								PRJEB42795	ERP126706		SAMEA8550455	ERS6235152	2021-04-13	2021-04-12	ESC_UA9521AA	0	744	ST10 Cplx			10	11	135	8	8	8	2	ESC_UA9521AA	Assembled	120	126239	4865586	Escherichia coli / Shigella;89.42%	114	29024	2023-01-04	ESC_VB7761AA_AS
ESC_VB7759AA_AS	ESC_UA9523AA	PBIO364	ERR5696753;ILLUMINA;Paired;;ERX5412194;SRA	Human	Human	anthropogenic terrestrial biome; hospital; organic material; rectal swab	2014				Africa	Rwanda	Western Province	Rusizi	Butare				University of Greifswald, Institute of Pharmacy	Escherichia coli								PRJEB42795	ERP126706		SAMEA8550453	ERS6235150	2021-04-13	2021-04-12	ESC_UA9523AA	0	744	ST10 Cplx			10	11	135	8	8	8	2	ESC_UA9523AA	Assembled	107	167674	4858798	Escherichia coli / Shigella;93.66%	95	29839	2023-01-04	ESC_VB7759AA_AS
ESC_WB2152AA_AS	ESC_VA2794AA	REALM_CRE_127	SRR14402322;ILLUMINA;Paired;;SRX10754809;SRA	Human	Human	Homo sapiens; rectal	2017				North America	United States	Illinois	Cook County	Chicago				University of Michigan	Escherichia coli								PRJNA686897	SRP318200		SAMN18976899	SRS8836984	2021-05-04	2021-05-03	ESC_VA2794AA	0	744	ST10 Cplx			10	11	135	8	8	8	2	ESC_VA2794AA	Assembled	345	147694	5015844	Escherichia coli / Shigella;89.55%	146	62725	2023-01-04	ESC_WB2152AA_AS
ESC_WB2150AA_AS	ESC_VA2796AA	REALM_CRE_173	SRR14402438;ILLUMINA;Paired;;SRX10754693;SRA	Human	Human	Homo sapiens; stool	2017				North America	United States	Illinois	Cook County	Chicago				University of Michigan	Escherichia coli								PRJNA686897	SRP318200		SAMN18976931	SRS8836869	2021-05-04	2021-05-03	ESC_VA2796AA	0	744	ST10 Cplx			10	11	135	8	8	8	2	ESC_VA2796AA	Assembled	347	147694	5036435	Escherichia coli / Shigella;83.64%	144	75829	2023-01-04	ESC_WB2150AA_AS
ESC_WB3478AA_AS	ESC_VA3628AA	S.129.20.Ec	ERR5442380;ILLUMINA;Paired;300;ERX5227060;SRA	Human	Human	Homo sapiens; hospital	2020	1	1		Europe	Germany							UNIVERSITY HOSPITAL JENA	Escherichia coli								PRJEB43550	ERP127513		SAMEA8218266	ERS5904849	2021-05-13	2021-05-12	ESC_VA3628AA	0	744	ST10 Cplx			10	11	135	8	8	8	2	ESC_VA3628AA	Assembled	163	126239	4875314	Escherichia coli / Shigella;93.65%	176	53961	2023-01-04	ESC_WB3478AA_AS
ESC_WB3468AA_AS	ESC_VA3638AA	S.88.18.Ec	ERR5432339;ILLUMINA;Paired;300;ERX5217031;SRA	Human	Human	Homo sapiens; hospital	2018	1	1		Europe	Germany							UNIVERSITY HOSPITAL JENA	Escherichia coli								PRJEB43549	ERP127512		SAMEA8218010	ERS5904594	2021-05-13	2021-05-11	ESC_VA3638AA	0	744	ST10 Cplx			10	11	135	8	8	8	2	ESC_VA3638AA	Assembled	104	125989	4805562	Escherichia coli / Shigella;96.98%	146	35230	2023-01-04	ESC_WB3468AA_AS
ESC_WB6731AA_AS	ESC_VA5459AA	AUSMDU00021244	SRR14673507;ILLUMINA;Paired;;SRX11011777;SRA	Human	Human	Homo sapiens; Blood (whole)	2018				Oceania	Australia							Microbiological Diagnostic Unit Public Health Laboratory	Escherichia coli								PRJNA565795	SRP221809		SAMN18720411	SRS9084728	2021-05-28	2021-05-28	ESC_VA5459AA	0	744	ST10 Cplx			10	11	135	8	8	8	2	ESC_VA5459AA	Assembled	149	126454	4962349	Escherichia coli / Shigella;92.09%	129	210094	2023-01-04	ESC_WB6731AA_AS
ESC_WB6730AA_AS	ESC_VA5460AA	AUSMDU00017097	SRR14673508;ILLUMINA;Paired;;SRX11011776;SRA	Human	Human	Homo sapiens; Rectal Swab	2018				Oceania	Australia							Microbiological Diagnostic Unit Public Health Laboratory	Escherichia coli								PRJNA565795	SRP221809		SAMN18720410	SRS9084727	2021-05-28	2021-05-28	ESC_VA5460AA	0	744	ST10 Cplx			10	11	135	8	8	8	2	ESC_VA5460AA	Assembled	256	106934	4796616	Escherichia coli / Shigella;89.48%	145	38344	2023-01-04	ESC_WB6730AA_AS
ESC_WB6729AA_AS	ESC_VA5461AA	AUSMDU00015750	SRR14673509;ILLUMINA;Paired;;SRX11011775;SRA	Human	Human	Homo sapiens; Rectal Swab	2018				Oceania	Australia							Microbiological Diagnostic Unit Public Health Laboratory	Escherichia coli								PRJNA565795	SRP221809		SAMN18720409	SRS9084726	2021-05-28	2021-05-28	ESC_VA5461AA	0	744	ST10 Cplx			10	11	135	8	8	8	2	ESC_VA5461AA	Assembled	171	100603	4871013	Escherichia coli / Shigella;93.35%	130	43093	2023-01-04	ESC_WB6729AA_AS
ESC_WB7586AA_AS	ESC_VA5977AA	2BJ0641R	SRR11514621;ILLUMINA;Paired;;SRX8086327;SRA	Human	Human	Homo sapiens; #19; feces	2017	7			Asia	China	Shandong				35.99	119.4	Linkoping University	Escherichia coli								PRJNA614638	SRP255780		SAMN14437698	SRS6453841	2021-06-01	2021-05-07	ESC_VA5977AA	0	744	ST10 Cplx			10	11	135	8	8	8	2	ESC_VA5977AA	Assembled	316	127356	4785645	Escherichia coli / Shigella;91.93%	119	16695	2023-01-04	ESC_WB7586AA_AS
ESC_WB7560AA_AS	ESC_VA6003AA	2BH0341R	SRR11514648;ILLUMINA;Paired;;SRX8086300;SRA	Human	Human	Homo sapiens; #69; feces	2017	7			Asia	China	Shandong				35.99	119.4	Linkoping University	Escherichia coli								PRJNA614638	SRP255780		SAMN14437673	SRS6453814	2021-06-01	2021-05-07	ESC_VA6003AA	0	744	ST10 Cplx			10	11	135	8	8	8	2	ESC_VA6003AA	Assembled	376	127993	4756403	Escherichia coli / Shigella;93.03%	107	20562	2023-01-04	ESC_WB7560AA_AS
ESC_WB8459AA_AS	ESC_VA6714AA	Ec73	traces-0ejBZjc;ILLUMINA;Paired;;NA;Uploaded	Human	Human		2015				Africa	Egypt							Hazem Ramadan: Faculty of Veterinary Medicine, Mansoura University, Mansoura-Egypt & US National Poultry Research center, USDA-ARS, Athens, Georgia-USA														2021-06-05	2022-06-12	ESC_VA6714AA	0	744	ST10 Cplx			10	11	135	8	8	8	2	ESC_VA6714AA	Assembled	153	119275	5119986	Escherichia coli / Shigella;94.72%	156	57943	2023-01-04	ESC_WB8459AA_AS
ESC_WB8925AA_AS	ESC_VA6770AA	S.10.19.Ec	ERR5432397;ILLUMINA;Paired;300;ERX5217089;SRA	Human	Human	Homo sapiens; hospital	2019	1	1		Europe	Germany							UNIVERSITY HOSPITAL JENA	Escherichia coli								PRJEB42370	ERP126215		SAMEA8218040	ERS5904624	2021-06-07	2021-06-07	ESC_VA6770AA	0	744	ST10 Cplx			10	11	135	8	8	8	2	ESC_VA6770AA	Assembled	117	110047	4837995	Escherichia coli / Shigella;97.08%	132	71324	2023-01-04	ESC_WB8925AA_AS
ESC_YB1592AA_AS	ESC_WA0979AA	AUSMDU00027179	SRR15116319;ILLUMINA;Paired;;SRX11424911;SRA	Human	Human	Homo sapiens; swab	2019				Oceania	Australia							Microbiological Diagnostic Unit Public Health Laboratory	Escherichia coli								PRJNA529744	SRP216508		SAMN20033228	SRS9466710	2021-07-14	2021-07-13	ESC_WA0979AA	0	744	ST10 Cplx			10	11	135	8	8	8	2	ESC_WA0979AA	Assembled	177	123311	4825562	Escherichia coli / Shigella;93.52%	97	197292	2023-01-04	ESC_YB1592AA_AS
ESC_ZB5708AA_AS	ESC_WA3988AA	151069	SRR12145954;ILLUMINA;Paired;;SRX8666686;SRA	Human	Human	Homo sapiens	2015	1	27		Europe	United Kingdom	England		Liverpool				Liverpool School of Tropical Medicine	Escherichia coli								PRJNA644114	SRP270004		SAMN15447900	SRS6947256	2021-09-01	2021-08-01	ESC_WA3988AA	0	744	ST10 Cplx			10	11	135	8	8	8	2	ESC_WA3988AA	Assembled	176	121661	4868315	Escherichia coli / Shigella;92.51%	110	121978	2023-01-04	ESC_ZB5708AA_AS
ESC_ZB7950AA_AS	ESC_WA5627AA	SYSUSCAC119	SRR15732045;ILLUMINA;Paired;;SRX12025742;SRA	Human	Human	Healthy human volunteers	2016				Asia	China							Sun Yat-sen University	Escherichia coli								PRJNA593695	SRP262450		SAMN21238448	SRS10030235	2021-09-07	2021-09-06	ESC_WA5627AA	0	744	ST10 Cplx			10	11	135	8	8	8	2	ESC_WA5627AA	Assembled	388	123312	4732847	Escherichia coli / Shigella;91.46%	100	17104	2023-01-04	ESC_ZB7950AA_AS
ESC_ZB7795AA_AS	ESC_WA5782AA	SYSUSCBE001	SRR15732200;ILLUMINA;Paired;;SRX12025587;SRA	Human	Human	Patient infected with Enterobacteriaceae	2017				Asia	China							Sun Yat-sen University	Escherichia coli								PRJNA593695	SRP262450		SAMN21238840	SRS10030080	2021-09-07	2021-09-06	ESC_WA5782AA	0	744	ST10 Cplx			10	11	135	8	8	8	2	ESC_WA5782AA	Assembled	449	126125	4826662	Escherichia coli / Shigella;87.76%	133	62999	2023-01-04	ESC_ZB7795AA_AS
ESC_ZB7636AA_AS	ESC_WA5937AA	SYSUSCBC025	SRR15731692;ILLUMINA;Paired;;SRX12025432;SRA	Human	Human	Healthy human volunteers	2017				Asia	China							Sun Yat-sen University	Escherichia coli								PRJNA593695	SRP262450		SAMN21238743	SRS10029925	2021-09-07	2021-09-06	ESC_WA5937AA	0	744	ST10 Cplx			10	11	135	8	8	8	2	ESC_WA5937AA	Assembled	443	147694	4748739	Escherichia coli / Shigella;89.06%	88	96381	2023-01-04	ESC_ZB7636AA_AS
ESC_ZB7631AA_AS	ESC_WA5942AA	SYSUSCBC021	SRR15731697;ILLUMINA;Paired;;SRX12025427;SRA	Human	Human	Healthy human volunteers	2017				Asia	China							Sun Yat-sen University	Escherichia coli								PRJNA593695	SRP262450		SAMN21238739	SRS10029920	2021-09-07	2021-09-06	ESC_WA5942AA	0	744	ST10 Cplx			10	11	135	8	8	8	2	ESC_WA5942AA	Assembled	459	131792	4863160	Escherichia coli / Shigella;87.79%	117	57851	2023-01-04	ESC_ZB7631AA_AS
ESC_ZB7491AA_AS	ESC_WA6073AA	SYSUSCAE012	SRR15731828;ILLUMINA;Paired;;SRX12025296;SRA	Human	Human	Patient infected with Enterobacteriaceae	2016				Asia	China							Sun Yat-sen University	Escherichia coli								PRJNA593695	SRP262450		SAMN21238556	SRS10029789	2021-09-07	2021-09-06	ESC_WA6073AA	0	744	ST10 Cplx			10	11	135	8	8	8	2	ESC_WA6073AA	Assembled	433	141999	4931429	Escherichia coli / Shigella;87.89%	134	95059	2023-01-04	ESC_ZB7491AA_AS
ESC_ZB7467AA_AS	ESC_WA6097AA	SYSUSCAD212	SRR15731852;ILLUMINA;Paired;;SRX12025272;SRA	Human	Human	Patient colonized with Enterobacteriaceae	2016				Asia	China							Sun Yat-sen University	Escherichia coli								PRJNA593695	SRP262450		SAMN21238534	SRS10029765	2021-09-07	2021-09-06	ESC_WA6097AA	0	744	ST10 Cplx			10	11	135	8	8	8	2	ESC_WA6097AA	Assembled	520	123364	4780981	Escherichia coli / Shigella;89.69%	121	60234	2023-01-04	ESC_ZB7467AA_AS
ESC_ZB7454AA_AS	ESC_WA6110AA	SYSUSCCD5013	SRR15731865;ILLUMINA;Paired;;SRX12025259;SRA	Human	Human	Patient colonized with Enterobacteriaceae	2018				Asia	China							Sun Yat-sen University	Escherichia coli								PRJNA593695	SRP262450		SAMN21239009	SRS10029752	2021-09-07	2021-09-06	ESC_WA6110AA	0	744	ST10 Cplx			10	11	135	8	8	8	2	ESC_WA6110AA	Assembled	562	147694	5027581	Escherichia coli / Shigella;80.44%	119	43107	2023-01-04	ESC_ZB7454AA_AS
ESC_ZB7453AA_AS	ESC_WA6111AA	SYSUSCCD4968	SRR15731866;ILLUMINA;Paired;;SRX12025258;SRA	Human	Human	Patient colonized with Enterobacteriaceae	2018				Asia	China							Sun Yat-sen University	Escherichia coli								PRJNA593695	SRP262450		SAMN21239008	SRS10029751	2021-09-07	2021-09-06	ESC_WA6111AA	0	744	ST10 Cplx			10	11	135	8	8	8	2	ESC_WA6111AA	Assembled	588	126239	5141606	Escherichia coli / Shigella;86.44%	140	30240	2023-01-04	ESC_ZB7453AA_AS
ESC_ZB7779AA_AS	ESC_WA6187AA	SYSUSCAD195	SRR15731942;ILLUMINA;Paired;;SRX12025182;SRA	Human	Human	Patient colonized with Enterobacteriaceae	2016				Asia	China							Sun Yat-sen University	Escherichia coli								PRJNA593695	SRP262450		SAMN21238518	SRS10029675	2021-09-07	2021-09-06	ESC_WA6187AA	0	744	ST10 Cplx			10	11	135	8	8	8	2	ESC_WA6187AA	Assembled	410	124248	4802904	Escherichia coli / Shigella;94.05%	102	115429	2023-01-04	ESC_ZB7779AA_AS
ESC_ZB7326AA_AS	ESC_WA6238AA	SYSUSCAC150	SRR15731993;ILLUMINA;Paired;;SRX12025131;SRA	Human	Human	Healthy human volunteers	2016				Asia	China							Sun Yat-sen University	Escherichia coli								PRJNA593695	SRP262450		SAMN21238471	SRS10029624	2021-09-07	2021-09-06	ESC_WA6238AA	0	744	ST10 Cplx			10	11	135	8	8	8	2	ESC_WA6238AA	Assembled	397	126239	4656926	Escherichia coli / Shigella;94.95%	106	21535	2023-01-04	ESC_ZB7326AA_AS
ESC_ZB7316AA_AS	ESC_WA6248AA	SYSUSCAC138	SRR15732003;ILLUMINA;Paired;;SRX12025121;SRA	Human	Human	Healthy human volunteers	2016				Asia	China							Sun Yat-sen University	Escherichia coli								PRJNA593695	SRP262450		SAMN21238462	SRS10029614	2021-09-07	2021-09-06	ESC_WA6248AA	0	744	ST10 Cplx			10	11	135	8	8	8	2	ESC_WA6248AA	Assembled	486	123320	4816237	Escherichia coli / Shigella;89.81%	142	19542	2023-01-04	ESC_ZB7316AA_AS
ESC_AC1702AA_AS	ESC_XA0308AA	1486251	SRR16173661;ILLUMINA;Paired;;SRX12458301;SRA	Human	Human	Homo sapiens; human	2021	9			Europe	United Kingdom							Public Health England	Escherichia coli		Escherichia						PRJNA315192	SRP071789		SAMN22021201	SRS10424294	2021-10-04	2021-10-04	ESC_XA0308AA	0	744	ST10 Cplx			10	11	135	8	8	8	2	ESC_XA0308AA	Assembled	188	125831	4675954	Escherichia coli / Shigella;91.14%	98	23874	2023-01-04	ESC_AC1702AA_AS
ESC_AC2692AA_AS	ESC_XA1084AA	ECOL-20-VL-SD-OK-0043	SRR16298048;ILLUMINA;Paired;;SRX12576878;SRA	Human	Human	urine	2020	12			North America	United States	Oklahoma						Vet-LIRN Project: SDSU Veterinary & Biomedical Sciences/ DOH South Dakota	Escherichia coli								PRJNA318591	SRP125339		SAMN22184037	SRS10532711	2021-10-13	2021-10-12	ESC_XA1084AA	0	744	ST10 Cplx			10	11	135	8	8	8	2	ESC_XA1084AA	Assembled	97	136208	4763279	Escherichia coli / Shigella;88.31%	100	14888	2023-01-04	ESC_AC2692AA_AS
ESC_AC2529AA_AS	ESC_XA1189AA	ESBL031	traces-0zqigyU;ILLUMINA;Paired;;NA;Uploaded	Human	Human														Boas van der Putten														2021-10-13	2022-10-20	ESC_XA1189AA	0	744	ST10 Cplx			10	11	135	8	8	8	2	ESC_XA1189AA	Assembled	362	123841	4804625	Escherichia coli / Shigella;95.39%	117	17310	2023-01-04	ESC_AC2529AA_AS
ESC_BC5647AA_AS	ESC_YA0465AA	3042	SRR17238040;ILLUMINA;Paired;;SRX13417165;SRA	Human	Human	Homo sapiens; Stool from healthy human	2019				South America	Chile							New York State GenomeTrakr	Escherichia coli								PRJNA232925	SRP041719		SAMN24102742	SRS11318796	2021-12-20	2021-12-15	ESC_YA0465AA	0	744	ST10 Cplx			10	11	135	8	8	8	2	ESC_YA0465AA	Assembled	214	157448	4802260	Escherichia coli / Shigella;94.79%	93	13164	2023-01-04	ESC_BC5647AA_AS
ESC_CC9928AA_AS	ESC_YA2802AA	20200729	traces-0zjVZrB;ILLUMINA;Paired;;NA;Uploaded	Human	Human		2020				Europe	Spain	Andalusia						University Hospital Virgen Macarena	Escherichia coli						OXA-48							2022-01-21	2022-01-21	ESC_YA2802AA	0	744	ST10 Cplx			10	11	135	8	8	8	2	ESC_YA2802AA	Assembled	33	134916	4862180	Escherichia coli / Shigella;93.17%	97	32266	2023-01-04	ESC_CC9928AA_AS
ESC_CC3632AA_AS	ESC_YA6153AA	CPO20160043	ERR8527749;ILLUMINA;Paired;;ERX8137933;SRA	Human	Human	Homo sapiens; urine	2016				Europe	Denmark							STATENS SERUM INSTITUT	Escherichia coli								PRJEB50806	ERP135408		SAMEA12941029	ERS10539825	2022-02-17	2022-02-15	ESC_YA6153AA	0	744	ST10 Cplx			10	11	135	8	8	8	2	ESC_YA6153AA	Assembled	97	113231	5076166	Escherichia coli / Shigella;95.21%	166	84346	2023-01-04	ESC_CC3632AA_AS
ESC_CC4264AA_AS	ESC_YA6567AA	AWGS13092804-1_S23	ERR3549672;ILLUMINA;Paired;75;ERX3556526;SRA	Human	Human	Homo sapiens; perianal	2013				Europe	Netherlands							Amphia ziekenhuis	Escherichia coli								PRJEB34532	ERP117454		SAMEA5970690	ERS3773534	2022-02-23	2022-02-18	ESC_YA6567AA	0	744	ST10 Cplx			10	11	135	8	8	8	2	ESC_YA6567AA	Assembled	144	124264	4789986	Escherichia coli / Shigella;88.89%	115	24822	2023-01-04	ESC_CC4264AA_AS
ESC_CC4334AA_AS	ESC_YA6637AA	AWGS09270_S23	ERR3549256;ILLUMINA;Paired;75;ERX3556122;SRA	Human	Human	Homo sapiens; blood	2009				Europe	Netherlands							Amphia ziekenhuis	Escherichia coli								PRJEB34532	ERP117454		SAMEA5970160	ERS3773005	2022-02-23	2022-02-18	ESC_YA6637AA	0	744	ST10 Cplx			10	11	135	8	8	8	2	ESC_YA6637AA	Assembled	216	113445	5136494	Escherichia coli / Shigella;95.81%	167	51655	2023-01-04	ESC_CC4334AA_AS
ESC_CC8622AA_AS	ESC_ZA0662AA	2021GN-00222	SRR18649109;ILLUMINA;Paired;;SRX14752241;SRA	Human	Human	Homo sapiens	2021				North America	United States							Wisconsin State Laboratory of Hygiene	Escherichia coli								PRJNA288601	SRP074197		SAMN27356256	SRS12513642	2022-04-09	2022-04-08	ESC_ZA0662AA	0	744	ST10 Cplx			10	11	135	8	8	8	2	ESC_ZA0662AA	Assembled	149	119274	5014681	Escherichia coli / Shigella;88.81%	168	38460	2023-01-04	ESC_CC8622AA_AS
ESC_CC8718AA_AS	ESC_ZA0760AA	S.89.21.Ec	ERR8288680;ILLUMINA;Paired;;ERX7856072;SRA	Human	Human	Homo sapiens; hospital	2021	1			Europe	Germany							UNIVERSITY HOSPITAL JENA	Escherichia coli								PRJEB50554	ERP135146		SAMEA12790439	ERS10395782	2022-04-09	2022-04-04	ESC_ZA0760AA	0	744	ST10 Cplx			10	11	135	8	8	8	2	ESC_ZA0760AA	Assembled	190	126317	4824788	Escherichia coli / Shigella;94.26%	106	25655	2023-01-04	ESC_CC8718AA_AS
ESC_CC8733AA_AS	ESC_ZA0775AA	S.40.21.Ec	ERR8288642;ILLUMINA;Paired;;ERX7856034;SRA	Human	Human	Homo sapiens; hospital	2021	1	1		Europe	Germany							UNIVERSITY HOSPITAL JENA	Escherichia coli								PRJEB50554	ERP135146		SAMEA12790401	ERS10395744	2022-04-09	2022-04-04	ESC_ZA0775AA	0	744	ST10 Cplx			10	11	135	8	8	8	2	ESC_ZA0775AA	Assembled	34	108223	4738290	Escherichia coli / Shigella;95.54%	104	97741	2023-01-04	ESC_CC8733AA_AS
ESC_CC8747AA_AS	ESC_ZA0789AA	S.199.21.Ec	ERR8288610;ILLUMINA;Paired;;ERX7856002;SRA	Human	Human	Homo sapiens; hospital	2021	1	1		Europe	Germany							UNIVERSITY HOSPITAL JENA	Escherichia coli								PRJEB50554	ERP135146		SAMEA12790369	ERS10395712	2022-04-09	2022-04-04	ESC_ZA0789AA	0	744	ST10 Cplx			10	11	135	8	8	8	2	ESC_ZA0789AA	Assembled	527	127925	4767584	Escherichia coli / Shigella;91.87%	116	34403	2023-01-04	ESC_CC8747AA_AS
ESC_CC8767AA_AS	ESC_ZA0809AA	S.16.21.Ec	ERR8288569;ILLUMINA;Paired;;ERX7855961;SRA	Human	Human	Homo sapiens; hospital	2021	1	1		Europe	Germany							UNIVERSITY HOSPITAL JENA	Escherichia coli								PRJEB50554	ERP135146		SAMEA12790328	ERS10395671	2022-04-09	2022-04-04	ESC_ZA0809AA	0	744	ST10 Cplx			10	11	135	8	8	8	2	ESC_ZA0809AA	Assembled	119	126021	4915414	Escherichia coli / Shigella;89.87%	105	83275	2023-01-04	ESC_CC8767AA_AS
ESC_CC8771AA_AS	ESC_ZA0813AA	S.151.21.Ec	ERR8288560;ILLUMINA;Paired;;ERX7855952;SRA	Human	Human	Homo sapiens; hospital	2021	1	1		Europe	Germany							UNIVERSITY HOSPITAL JENA	Escherichia coli								PRJEB50554	ERP135146		SAMEA12790319	ERS10395662	2022-04-09	2022-04-04	ESC_ZA0813AA	0	744	ST10 Cplx			10	11	135	8	8	8	2	ESC_ZA0813AA	Assembled	268	113445	4983781	Escherichia coli / Shigella;92.6%	156	29490	2023-01-04	ESC_CC8771AA_AS
ESC_CC8773AA_AS	ESC_ZA0815AA	S.149.21.Ec	ERR8288557;ILLUMINA;Paired;;ERX7855949;SRA	Human	Human	Homo sapiens; hospital	2021	1	1		Europe	Germany							UNIVERSITY HOSPITAL JENA	Escherichia coli								PRJEB50554	ERP135146		SAMEA12790316	ERS10395659	2022-04-09	2022-04-04	ESC_ZA0815AA	0	744	ST10 Cplx			10	11	135	8	8	8	2	ESC_ZA0815AA	Assembled	437	119182	4768978	Escherichia coli / Shigella;95.5%	116	20061	2023-01-04	ESC_CC8773AA_AS
ESC_CC8866AA_AS	ESC_ZA0907AA	Escherichia_coli_2022CK-00232	SRR18691237;ILLUMINA;Paired;;SRX14792225;SRA	Human	Human	Homo sapiens; urine	2022	3			North America	United States							Utah Public Health Laboratory Infectious Disease submission group	Escherichia coli								PRJNA288601	SRP074197		SAMN27484442	SRS12551072	2022-04-10	2022-04-09	ESC_ZA0907AA	0	744	ST10 Cplx			10	11	135	8	8	8	2	ESC_ZA0907AA	Assembled	182	126317	4804494	Escherichia coli / Shigella;92.23%	123	22335	2023-01-04	ESC_CC8866AA_AS
ESC_CC8867AA_AS	ESC_ZA0908AA	Escherichia_coli_2022CK-00231	SRR18691238;ILLUMINA;Paired;;SRX14792224;SRA	Human	Human	Homo sapiens; urine	2022	3			North America	United States							Utah Public Health Laboratory Infectious Disease submission group	Escherichia coli								PRJNA288601	SRP074197		SAMN27484441	SRS12551071	2022-04-10	2022-04-09	ESC_ZA0908AA	0	744	ST10 Cplx			10	11	135	8	8	8	2	ESC_ZA0908AA	Assembled	223	126317	4797513	Escherichia coli / Shigella;92.56%	127	22304	2023-01-04	ESC_CC8867AA_AS
ESC_CC9318AA_AS	ESC_ZA1373AA	419A_2-1-2	SRR18769282;ILLUMINA;Paired;;SRX14868709;SRA	Human	Human	Homo sapiens; feces	2017	11				United States	Utah				40.7789	-111.8795	Intermountain Healthcare	Escherichia coli								PRJNA827103	SRP370466		SAMN27568155	SRS12622742	2022-04-15	2022-04-15	ESC_ZA1373AA	0	744	ST10 Cplx			10	11	135	8	8	8	2	ESC_ZA1373AA	Assembled	24	127923	4716960	Escherichia coli / Shigella;90.79%	99	54851	2023-01-04	ESC_CC9318AA_AS
ESC_CC9965AA_AS	ESC_ZA2097AA	20220208	traces-0zgHIYo;ILLUMINA;Paired;;NA;Uploaded	Human	Human		2022				Europe	Spain	Andalusia						University Hospital Virgen Macarena	Escherichia coli						OXA-48							2022-04-28	2022-04-28	ESC_ZA2097AA	0	744	ST10 Cplx			10	11	135	8	8	8	2	ESC_ZA2097AA	Assembled	44	122494	4964386	Escherichia coli / Shigella;94.38%	108	20575	2023-01-04	ESC_CC9965AA_AS
ESC_CC9972AA_AS	ESC_ZA2111AA	20210320	traces-0bxbIEt;ILLUMINA;Paired;;NA;Uploaded	Human	Human		2021				Europe	Spain	Andalusia						University Hospital Virgen Macarena	Escherichia coli						VIM-1							2022-04-28	2023-05-05	ESC_ZA2111AA	0	744	ST10 Cplx			10	11	135	8	8	8	2	ESC_ZA2111AA	Assembled	49	115868	4986161	Escherichia coli / Shigella;93.76%	145	38935	2023-01-04	ESC_CC9972AA_AS
ESC_DC0433AA_AS	ESC_ZA3170AA	20190783	traces-0NQhOxu;ILLUMINA;Paired;;NA;Uploaded	Human	Human		2019				Europe	Spain	Andalusia						University Hospital Virgen Macarena	Escherichia coli						OXA-48							2022-05-09	2023-05-16	ESC_ZA3170AA	0	744	ST10 Cplx			10	11	135	8	8	8	2	ESC_ZA3170AA	Assembled	30	136424	4842113	Escherichia coli / Shigella;90.13%	105	24666	2023-01-04	ESC_DC0433AA_AS
ESC_DC1884AA_AS	ESC_ZA3642AA	1803769	SRR19159587;ILLUMINA;Paired;;SRX15225983;SRA	Human	Human	Homo sapiens; urine	2017				North America	United States							CDC	Escherichia coli								PRJNA288601	SRP074197		SAMN28179203	SRS12959849	2022-05-12	2022-05-10	ESC_ZA3642AA	0	744	ST10 Cplx			10	11	135	8	8	8	2	ESC_ZA3642AA	Assembled	136	147694	4674137	Escherichia coli / Shigella;94.51%	91	25033	2023-01-04	ESC_DC1884AA_AS
ESC_DC3458AA_AS	ESC_ZA5014AA	M92823	SRR19442679;ILLUMINA;Paired;;SRX15495684;SRA	Human	Human	Homo sapiens; Rectal Swab	2019	2				Australia	Queensland						University of Queensland	Escherichia coli								PRJNA797179	SRP355865		SAMN28744519	SRS13210772	2022-06-03	2022-05-29	ESC_ZA5014AA	0	744	ST10 Cplx			10	11	135	8	8	8	2	ESC_ZA5014AA	Assembled	117	65788	4734548	Escherichia coli / Shigella;94.39%	170	51465	2023-01-04	ESC_DC3458AA_AS
ESC_DC3706AA_AS	ESC_ZA5262AA	M99419	SRR19441830;ILLUMINA;Paired;;SRX15494978;SRA	Human	Human	Homo sapiens; Rectal Swab	2019	9				Australia	Queensland						University of Queensland	Escherichia coli								PRJNA797179	SRP355865		SAMN28743624	SRS13210070	2022-06-03	2022-05-29	ESC_ZA5262AA	0	744	ST10 Cplx			10	11	135	8	8	8	2	ESC_ZA5262AA	Assembled	121	58593	5013489	Escherichia coli / Shigella;95.41%	244	67543	2023-01-04	ESC_DC3706AA_AS
ESC_DC4301AA_AS	ESC_ZA6165AA	M81103	SRR19561886;ILLUMINA;Paired;;SRX15613916;SRA	Human	Human	Homo sapiens; Rectal swab	2018	1				Australia	Queensland						University of Queensland	Escherichia coli								PRJNA797179	SRP355865		SAMN28668946	SRS13314651	2022-06-10	2022-06-07	ESC_ZA6165AA	0	744	ST10 Cplx			10	11	135	8	8	8	2	ESC_ZA6165AA	Assembled	161	103018	4840439	Escherichia coli / Shigella;92.86%	136	60201	2023-01-04	ESC_DC4301AA_AS
ESC_EC4751AA_AS	ESC_ZA7458AA	67252	ERR9832542;ILLUMINA;Paired;;ERX9378368;SRA	Human	Human	homo sapiens; clinical material	2018					Israel	Jerusalem District		Jerusalem		31.768318	35.213711	Universitaetsklinikum Freiburg	Escherichia coli								PRJEB53419	ERP138215		SAMEA110063286	ERS12161664	2022-06-11	2022-06-10	ESC_ZA7458AA	0	744	ST10 Cplx			10	11	135	8	8	8	2	ESC_ZA7458AA	Assembled	60	127924	4743134	Escherichia coli / Shigella;89.6%	95	9859	2023-01-04	ESC_EC4751AA_AS
ESC_DC5651AA_AS	ESC_ZA7559AA	S 20	SRR19268150;ILLUMINA;Paired;;SRX15328575;SRA	Human	Human	Homo sapiens	2021				Europe	Sweden							Leibniz Institute DSMZ German Collection of Microorganisms and Cell Cultures GmbH	Escherichia coli								PRJNA839356	SRP375892		SAMN28527212	SRS13056982	2022-06-11	2022-05-18	ESC_ZA7559AA	0	744	ST10 Cplx			10	11	135	8	8	8	2	ESC_ZA7559AA	Assembled	198	123356	4803337	Escherichia coli / Shigella;93.55%	116	15188	2023-01-04	ESC_DC5651AA_AS
ESC_DC5971AA_AS	ESC_ZA7874AA	C289cured	SRR19213010;ILLUMINA;Paired;;SRX15277097;SRA	Human	Human	Homo sapiens; Human gut	2014	3				Spain	Community of Madrid	Community of Madrid	Madrid		40.48	-3.69	Centro Nacional de Biotecnologia-CSIC	Escherichia coli								PRJNA838107	SRP375195		SAMN28404988	SRS13006247	2022-06-11	2022-05-14	ESC_ZA7874AA	0	744	ST10 Cplx			10	11	135	8	8	8	2	ESC_ZA7874AA	Assembled	388	127925	4777905	Escherichia coli / Shigella;94.81%	96	25348	2023-01-04	ESC_DC5971AA_AS
ESC_DC5978AA_AS	ESC_ZA7881AA	C289	SRR19213028;ILLUMINA;Paired;;SRX15277079;SRA,SRR19213017;OXFORD_NANOPORE;Single;;SRX15277090;SRA	Human	Human	Homo sapiens; Human gut	2014	3				Spain	Community of Madrid	Community of Madrid	Madrid		40.48	-3.69	Centro Nacional de Biotecnologia-CSIC	Escherichia coli								PRJNA838107	SRP375195		SAMN28404987	SRS13006230	2022-06-11	2022-05-14	ESC_ZA7881AA	0	744	ST10 Cplx			10	11	135	8	8	8	2	ESC_ZA7881AA	Assembled	370	127925	4838514	Escherichia coli / Shigella;95.06%	100	25417	2023-01-04	ESC_DC5978AA_AS
ESC_DC5988AA_AS	ESC_ZA7891AA	C288	SRR19213039;OXFORD_NANOPORE;Single;;SRX15277068;SRA,SRR19213040;ILLUMINA;Paired;;SRX15277067;SRA	Human	Human	Homo sapiens; Human gut	2014	3				Spain	Community of Madrid	Community of Madrid	Madrid		40.48	-3.69	Centro Nacional de Biotecnologia-CSIC	Escherichia coli								PRJNA838107	SRP375195		SAMN28404986	SRS13006221	2022-06-11	2022-05-14	ESC_ZA7891AA	0	744	ST10 Cplx			10	11	135	8	8	8	2	ESC_ZA7891AA	Assembled	337	127924	4838948	Escherichia coli / Shigella;92.31%	96	44393	2023-01-04	ESC_DC5988AA_AS
ESC_DC7157AA_AS	ESC_ZA8449AA	170231	SRR18428759;ILLUMINA;Paired;;SRX14562941;SRA	Human	Human	human - bacteraemia					Europe	United Kingdom							UK Health Security Agency	Escherichia coli								PRJNA812750	SRP365245		SAMN26427508	SRS12339953	2022-06-11	2022-03-23	ESC_ZA8449AA	0	744	ST10 Cplx			10	11	135	8	8	8	2	ESC_ZA8449AA	Assembled	148	129040	4765931	Escherichia coli / Shigella;87.92%	119	62457	2023-01-04	ESC_DC7157AA_AS
ESC_DC7375AA_AS	ESC_ZA8644AA	244984	SRR18428954;ILLUMINA;Paired;;SRX14562746;SRA	Human	Human	human - bacteraemia					Europe	United Kingdom							UK Health Security Agency	Escherichia coli								PRJNA812750	SRP365245		SAMN26427764	SRS12339759	2022-06-11	2022-03-23	ESC_ZA8644AA	0	744	ST10 Cplx			10	11	135	8	8	8	2	ESC_ZA8644AA	Assembled	194	119195	4812996	Escherichia coli / Shigella;95.75%	114	24769	2023-01-04	ESC_DC7375AA_AS
ESC_DC8109AA_AS	ESC_ZA9406AA	PFEEC0583	SRR18212271;ILLUMINA;Paired;;SRX14358728;SRA	Human	Human	Homo sapiens													Pfizer	Escherichia coli								PRJNA804716	SRP362296		SAMN26379148	SRS12172272	2022-06-11	2022-03-03	ESC_ZA9406AA	0	744	ST10 Cplx			10	11	135	8	8	8	2	ESC_ZA9406AA	Assembled	169	126239	4790900	Escherichia coli / Shigella;92.32%	129	149791	2023-01-04	ESC_DC8109AA_AS
ESC_DC8399AA_AS	ESC_ZA9688AA	PFEEC0248	SRR18212002;ILLUMINA;Paired;;SRX14358446;SRA	Human	Human	Homo sapiens													Pfizer	Escherichia coli								PRJNA804716	SRP362296		SAMN26378821	SRS12171991	2022-06-11	2022-03-03	ESC_ZA9688AA	0	744	ST10 Cplx			10	11	135	8	8	8	2	ESC_ZA9688AA	Assembled	91	123311	4873997	Escherichia coli / Shigella;94.94%	104	208260	2023-01-04	ESC_DC8399AA_AS
ESC_EC0619AA_AS	ESC_AB2528AA	SAMEA12940757	ERR8604528;ILLUMINA;Paired;;ERX8237108;SRA	Human	Human	Homo sapiens; human	2019	3			Europe	Spain							Instituto de Salud Carlos III	Escherichia coli								PRJEB50822	ERP135426		SAMEA12940757	ERS10539554	2022-07-16	2022-07-14	ESC_AB2528AA	0	744	ST10 Cplx			10	11	135	8	8	8	2	ESC_AB2528AA	Assembled	562	126660	4953204	Escherichia coli / Shigella;87.18%	110	31874	2023-01-04	ESC_EC0619AA_AS
ESC_EC0626AA_AS	ESC_AB2535AA	SAMEA12940750	ERR8604521;ILLUMINA;Paired;;ERX8237101;SRA	Human	Human	Homo sapiens; human	2019	4			Europe	Spain							Instituto de Salud Carlos III	Escherichia coli								PRJEB50822	ERP135426		SAMEA12940750	ERS10539547	2022-07-16	2022-07-14	ESC_AB2535AA	0	744	ST10 Cplx			10	11	135	8	8	8	2	ESC_AB2535AA	Assembled	479	109870	5034209	Escherichia coli / Shigella;87.01%	138	47724	2023-01-04	ESC_EC0626AA_AS
ESC_EC0724AA_AS	ESC_AB2633AA	UZB190	SRR20168664;ILLUMINA;Paired;;SRX16203740;SRA	Human	Human	Homo sapiens; blood	2018	7				Belgium		Brussels-Capital	Jette		50.89	1931-04-01	UZ Brussel	Escherichia coli								PRJNA854358	SRP386293		SAMN29642158	SRS13845135	2022-07-16	2022-07-13	ESC_AB2633AA	0	744	ST10 Cplx			10	11	135	8	8	8	2	ESC_AB2633AA	Assembled	487	123356	4524140	Escherichia coli / Shigella;91.86%	107	22118	2023-01-04	ESC_EC0724AA_AS
ESC_EC1829AA_AS	ESC_AB3034AA	73	DRR300283;OXFORD_NANOPORE;Single;;DRX289722;SRA,DRR300284;ILLUMINA;Paired;300;DRX289723;SRA	Human	Human	Homo sapiens						Egypt							National Institute of Infectious Diseases - Japan	Escherichia coli								PRJDB11824	DRP008737		SAMD00328572	DRS245419	2022-07-16	2022-07-07	ESC_AB3034AA	0	744	ST10 Cplx			10	11	135	8	8	8	2	ESC_AB3034AA	Assembled	153	119275	5119986	Escherichia coli / Shigella;94.72%	156	57943	2023-01-04	ESC_EC1829AA_AS
ESC_EC5830AA_AS	ESC_AB6216AA	JPI193_S43	ERR8651648;ILLUMINA;Paired;;ERX8317677;SRA	Human	Human	Homo sapiens; human	2014				Europe	France							Quadram Institute Bioscience	Escherichia coli								PRJEB50837	ERP135445		SAMEA12944276	ERS10543063	2022-08-07	2022-07-29	ESC_AB6216AA	0	744	ST10 Cplx			10	11	135	8	8	8	2	ESC_AB6216AA	Assembled	165	117417	4852514	Escherichia coli / Shigella;98.72%	114	41569	2023-01-04	ESC_EC5830AA_AS
ESC_FC4618AA_AS	ESC_AB6278AA	JPI136_S61	ERR8651585;ILLUMINA;Paired;;ERX8317614;SRA	Human	Human	Homo sapiens; human	2011				Europe	France							Quadram Institute Bioscience	Escherichia coli								PRJEB50837	ERP135445		SAMEA12944213	ERS10543000	2022-08-07	2022-07-29	ESC_AB6278AA	0	744	ST10 Cplx			10	11	135	8	8	8	2	ESC_AB6278AA	Assembled	202	119166	4654332	Escherichia coli / Shigella;94.26%	115	27772	2023-01-04	ESC_FC4618AA_AS
ESC_EC5901AA_AS	ESC_AB6287AA	JPI128_S53	ERR8651576;ILLUMINA;Paired;;ERX8317605;SRA	Human	Human	Homo sapiens; human	2011				Europe	France							Quadram Institute Bioscience	Escherichia coli								PRJEB50837	ERP135445		SAMEA12944204	ERS10542991	2022-08-07	2022-07-29	ESC_AB6287AA	0	744	ST10 Cplx			10	11	135	8	8	8	2	ESC_AB6287AA	Assembled	220	113444	4827527	Escherichia coli / Shigella;92.71%	123	57892	2023-01-04	ESC_EC5901AA_AS
ESC_FC4629AA_AS	ESC_AB6297AA	JPI119_S44	ERR8651566;ILLUMINA;Paired;;ERX8317595;SRA	Human	Human	Homo sapiens; human	2011				Europe	France							Quadram Institute Bioscience	Escherichia coli								PRJEB50837	ERP135445		SAMEA12944194	ERS10542981	2022-08-07	2022-07-29	ESC_AB6297AA	0	744	ST10 Cplx			10	11	135	8	8	8	2	ESC_AB6297AA	Assembled	198	126239	4906251	Escherichia coli / Shigella;93.82%	128	27094	2023-01-04	ESC_FC4629AA_AS
ESC_EC6545AA_AS	ESC_AB6920AA	N16-03043	ERR8650899;ILLUMINA;Paired;;ERX8316928;SRA	Human	Human	Homo sapiens; human	2014					Canada							Quadram Institute Bioscience	Escherichia coli								PRJEB50837	ERP135445		SAMEA12943526	ERS10542314	2022-08-07	2022-07-29	ESC_AB6920AA	0	744	ST10 Cplx			10	11	135	8	8	8	2	ESC_AB6920AA	Assembled	203	127924	4966180	Escherichia coli / Shigella;90.7%	112	21915	2023-01-04	ESC_EC6545AA_AS
ESC_EC6768AA_AS	ESC_AB7143AA	N16-01895	ERR8650672;ILLUMINA;Paired;;ERX8316701;SRA	Human	Human	Homo sapiens; human	2010					Canada							Quadram Institute Bioscience	Escherichia coli								PRJEB50837	ERP135445		SAMEA12943299	ERS10542087	2022-08-07	2022-07-29	ESC_AB7143AA	0	744	ST10 Cplx			10	11	135	8	8	8	2	ESC_AB7143AA	Assembled	111	147694	4896133	Escherichia coli / Shigella;95.24%	119	16262	2023-01-04	ESC_EC6768AA_AS
ESC_FC6270AA_AS	ESC_AB9114AA	UCBerkZ9	SRR21143709;ILLUMINA;Paired;;SRX17156072;SRA	Human	Human	Homo sapiens; human	2021				South America	Ecuador	Pichincha	Quito	Quito				University of California - Berkeley	Escherichia coli								PRJNA861272	SRP393067		SAMN30416472	SRS14727799	2022-08-20	2022-08-19	ESC_AB9114AA	0	744	ST10 Cplx			10	11	135	8	8	8	2	ESC_AB9114AA	Assembled	145	131428	4843979	Escherichia coli / Shigella;88.3%	124	34235	2023-01-04	ESC_FC6270AA_AS
ESC_EC9823AA_AS	ESC_AB9793AA	UCBerkN5	SRR21142094;ILLUMINA;Paired;;SRX17154521;SRA	Human	Human	Homo sapiens; human	2021				South America	Ecuador	Pichincha	Quito	Quito				University of California - Berkeley	Escherichia coli								PRJNA861272	SRP393067		SAMN30414364	SRS14726270	2022-08-20	2022-08-19	ESC_AB9793AA	0	744	ST10 Cplx			10	11	135	8	8	8	2	ESC_AB9793AA	Assembled	116	60153	4846773	Escherichia coli / Shigella;95.69%	281	54250	2023-01-04	ESC_EC9823AA_AS
ESC_FC0886AA_AS	ESC_BB0595AA	UCBerkL5	SRR21141566;ILLUMINA;Paired;;SRX17153714;SRA	Human	Human	Homo sapiens; human	2021				South America	Ecuador	Pichincha	Quito	Quito				University of California - Berkeley	Escherichia coli								PRJNA861272	SRP393067		SAMN30414278	SRS14725464	2022-08-20	2022-08-19	ESC_BB0595AA	0	744	ST10 Cplx			10	11	135	8	8	8	2	ESC_BB0595AA	Assembled	148	38024	5112012	Escherichia coli / Shigella;94.11%	375	67715	2023-01-04	ESC_FC0886AA_AS
ESC_FC0999AA_AS	ESC_BB0708AA	UCBerkCC11	SRR21141679;ILLUMINA;Paired;;SRX17153601;SRA	Human	Human	Homo sapiens; human	2021				South America	Ecuador	Pichincha	Quito	Quito				University of California - Berkeley	Escherichia coli								PRJNA861272	SRP393067		SAMN30413916	SRS14725350	2022-08-20	2022-08-19	ESC_BB0708AA	0	744	ST10 Cplx			10	11	135	8	8	8	2	ESC_BB0708AA	Assembled	145	139428	4832802	Escherichia coli / Shigella;92.61%	99	23287	2023-01-04	ESC_FC0999AA_AS
ESC_FC1254AA_AS	ESC_BB1177AA	PT118/1-H1F7E1	ERR6067804;ILLUMINA;Paired;350;ERX5706421;SRA	Human	Human	homo sapiens sapiens; Feaces	2019	11	15		Europe	Portugal							Centre for Interdisciplinary Research in Animal Health (CIISA), Faculty of Veterinary Medicine, University of Lisbon, Lisbon, Portugal	Escherichia coli								PRJEB45751	ERP129901		SAMEA8918811	ERS6601683	2022-08-24	2022-08-22	ESC_BB1177AA	0	744	ST10 Cplx			10	11	135	8	8	8	2	ESC_BB1177AA	Assembled	695	128562	4605484	Escherichia coli / Shigella;91.3%	87	66737	2023-01-04	ESC_FC1254AA_AS
ESC_FC1258AA_AS	ESC_BB1181AA	PT102/1-H3F7E1	ERR6067800;ILLUMINA;Paired;350;ERX5706417;SRA	Human	Human	homo sapiens sapiens; Feaces	2018	3	20		Europe	Portugal							Centre for Interdisciplinary Research in Animal Health (CIISA), Faculty of Veterinary Medicine, University of Lisbon, Lisbon, Portugal	Escherichia coli								PRJEB45751	ERP129901		SAMEA8918810	ERS6601682	2022-08-24	2022-08-22	ESC_BB1181AA	0	744	ST10 Cplx			10	11	135	8	8	8	2	ESC_BB1181AA	Assembled	755	127901	5097817	Escherichia coli / Shigella;90.81%	114	116691	2023-01-04	ESC_FC1258AA_AS
ESC_FC1622AA_AS	ESC_BB1692AA	N855	SRR21246325;ILLUMINA;Paired;;SRX17255641;SRA	Human	Human	clinical					Europe	Switzerland							University of Fribourg	Escherichia coli								PRJNA872487	SRP394389		SAMN30467469	SRS14820494	2022-08-29	2022-08-27	ESC_BB1692AA	0	744	ST10 Cplx			10	11	135	8	8	8	2	ESC_BB1692AA	Assembled	137	126239	5106149	Escherichia coli / Shigella;88.23%	115	51597	2023-01-04	ESC_FC1622AA_AS
ESC_FC3101AA_AS	ESC_BB3124AA	21067608-2	ERR10123282;ILLUMINA;Paired;;ERX9660346;SRA,ERR10123279;OXFORD_NANOPORE;Single;;ERX9660343;SRA	Human	Human	Homo sapiens													IZSLT (Istituto Zooprofilattico Sperimentale del Lazio e la Toscana)	Escherichia coli								PRJEB54630	ERP139464		SAMEA110744447	ERS12841972	2022-09-10	2022-09-08	ESC_BB3124AA	0	744	ST10 Cplx			10	11	135	8	8	8	2	ESC_BB3124AA	Assembled	74	126239	4913801	Escherichia coli / Shigella;89.27%	161	59627	2023-01-04	ESC_FC3101AA_AS
ESC_FC6767AA_AS	ESC_BB5910AA	ECO74	SRR21830747;ILLUMINA;Paired;;SRX17819916;SRA	Human	Human	Homo sapiens; urine	2015				South America	Argentina					-34.613	-59.45		Escherichia coli								PRJNA784589	SRP401330		SAMN23492930	SRS15343882	2022-10-07	2022-10-06	ESC_BB5910AA	0	744	ST10 Cplx			10	11	135	8	8	8	2	ESC_BB5910AA	Assembled	46	86992	4928310	Escherichia coli / Shigella;96.72%	142	47560	2023-01-04	ESC_FC6767AA_AS
ESC_FC6789AA_AS	ESC_BB5932AA	ECO23	SRR21830769;ILLUMINA;Paired;;SRX17819894;SRA	Human	Human	Homo sapiens; bone	2013				South America	Argentina					-34.613	-59.45		Escherichia coli								PRJNA784589	SRP401330		SAMN23492910	SRS15343860	2022-10-07	2022-10-06	ESC_BB5932AA	0	744	ST10 Cplx			10	11	135	8	8	8	2	ESC_BB5932AA	Assembled	310	104160	4896382	Escherichia coli / Shigella;92.03%	168	256732	2023-01-04	ESC_FC6789AA_AS
ESC_FC6801AA_AS	ESC_BB5944AA	ECO002	SRR21830781;ILLUMINA;Paired;;SRX17819882;SRA	Human	Human	Homo sapiens; Screening	2010				South America	Argentina					-34	-59.45		Escherichia coli								PRJNA784589	SRP401330		SAMN23492891	SRS15343848	2022-10-07	2022-10-06	ESC_BB5944AA	0	744	ST10 Cplx			10	11	135	8	8	8	2	ESC_BB5944AA	Assembled	342	119145	4784062	Escherichia coli / Shigella;91.37%	94	112966	2023-01-04	ESC_FC6801AA_AS
ESC_FC9785AA_AS	ESC_BB8052AA	750503	SRR21839839;ILLUMINA;Paired;;SRX17828792;SRA	Human	Human	Homo sapiens; urine	2020	1	28		North America	United States	Washington, D.C.				38.97	-77.03	MRSN BI Team	Escherichia coli								PRJNA809394	SRP401320		SAMN26309366	SRS15352134	2022-10-13	2022-10-07	ESC_BB8052AA	0	744	ST10 Cplx			10	11	135	8	8	8	2	ESC_BB8052AA	Assembled	152	147556	4606154	Escherichia coli / Shigella;94.03%	88	20467	2023-01-04	ESC_FC9785AA_AS
ESC_FC9915AA_AS	ESC_BB8182AA	756187	SRR21839969;ILLUMINA;Paired;;SRX17828662;SRA	Human	Human	Homo sapiens; urine	2020	2	2		North America	United States	Washington, D.C.				38.97	-77.03	MRSN BI Team	Escherichia coli								PRJNA809394	SRP401320		SAMN26309367	SRS15352004	2022-10-13	2022-10-07	ESC_BB8182AA	0	744	ST10 Cplx			10	11	135	8	8	8	2	ESC_BB8182AA	Assembled	251	130052	4606105	Escherichia coli / Shigella;95.65%	88	18468	2023-01-04	ESC_FC9915AA_AS
ESC_GC0247AA_AS	ESC_BB8511AA	KresCPE0045	ERR10321533;ILLUMINA;Paired;;ERX9853900;SRA	Human	Human	Homo sapiens; Rectal sample	2016				Europe	Norway							university hospital of north norway	Escherichia coli								PRJEB56146	ERP141062		SAMEA111435725	ERS13529400	2022-10-13	2022-10-11	ESC_BB8511AA	0	744	ST10 Cplx			10	11	135	8	8	8	2	ESC_BB8511AA	Assembled	37	37717	4790292	Escherichia coli / Shigella;91.49%	284	53147	2023-01-04	ESC_GC0247AA_AS
ESC_GC1400AA_AS	ESC_BB9636AA	Extraintestinal pathogenic Escherichia coli	SRR21951904;ILLUMINA;Paired;;SRX17935711;SRA	Human	Human	Homo sapiens; urine	2019	8	19		North America	United States	California				37.8044	-122.2712	University of California, Berkeley	Escherichia coli								PRJNA891712	SRP403250		SAMN31349885	SRS15453360	2022-10-19	2022-10-18	ESC_BB9636AA	0	744	ST10 Cplx			10	11	135	8	8	8	2	ESC_BB9636AA	Assembled	157	127924	4652335	Escherichia coli / Shigella;93.67%	100	22134	2023-01-04	ESC_GC1400AA_AS
ESC_GC1491AA_AS	ESC_BB9728AA	Extraintestinal pathogenic Escherichia coli	SRR21951995;ILLUMINA;Paired;;SRX17935620;SRA	Human	Human	Homo sapiens; urine	2019	6	12		North America	United States	California				37.6819	-121.7685	University of California, Berkeley	Escherichia coli								PRJNA891712	SRP403250		SAMN31350120	SRS15453269	2022-10-19	2022-10-18	ESC_BB9728AA	0	744	ST10 Cplx			10	11	135	8	8	8	2	ESC_BB9728AA	Assembled	189	123318	4804077	Escherichia coli / Shigella;95.71%	123	21603	2023-01-04	ESC_GC1491AA_AS
ESC_GC1567AA_AS	ESC_BB9804AA	Extraintestinal pathogenic Escherichia coli	SRR21952071;ILLUMINA;Paired;;SRX17935544;SRA	Human	Human	Homo sapiens; urine	2019	10	2		North America	United States	California				37.7749	-122.4194	University of California, Berkeley	Escherichia coli								PRJNA891712	SRP403250		SAMN31350369	SRS15453193	2022-10-19	2022-10-18	ESC_BB9804AA	0	744	ST10 Cplx			10	11	135	8	8	8	2	ESC_BB9804AA	Assembled	158	147694	4722709	Escherichia coli / Shigella;91.3%	87	14141	2023-01-04	ESC_GC1567AA_AS
ESC_GC1585AA_AS	ESC_BB9822AA	Extraintestinal pathogenic Escherichia coli	SRR21951512;ILLUMINA;Paired;;SRX17935526;SRA	Human	Human	Homo sapiens; urine	2019	10	1		North America	United States	California				34.0522	-118.2437	University of California, Berkeley	Escherichia coli								PRJNA891712	SRP403250		SAMN31350266	SRS15453175	2022-10-19	2022-10-18	ESC_BB9822AA	0	744	ST10 Cplx			10	11	135	8	8	8	2	ESC_BB9822AA	Assembled	145	126395	4767734	Escherichia coli / Shigella;90.46%	122	12920	2023-01-04	ESC_GC1585AA_AS
ESC_GC1628AA_AS	ESC_BB9865AA	Extraintestinal pathogenic Escherichia coli	SRR21951555;ILLUMINA;Paired;;SRX17935483;SRA	Human	Human	Homo sapiens; urine	2019	9	11		North America	United States	California				37.6819	-121.7685	University of California, Berkeley	Escherichia coli								PRJNA891712	SRP403250		SAMN31350141	SRS15453132	2022-10-19	2022-10-18	ESC_BB9865AA	0	744	ST10 Cplx			10	11	135	8	8	8	2	ESC_BB9865AA	Assembled	91	127034	4813485	Escherichia coli / Shigella;93.69%	130	19090	2023-01-04	ESC_GC1628AA_AS
ESC_GC1637AA_AS	ESC_BB9874AA	Extraintestinal pathogenic Escherichia coli	SRR21951564;ILLUMINA;Paired;;SRX17935474;SRA	Human	Human	Homo sapiens; urine	2019	10	3		North America	United States	California				37.6819	-121.7685	University of California, Berkeley	Escherichia coli								PRJNA891712	SRP403250		SAMN31350133	SRS15453123	2022-10-19	2022-10-18	ESC_BB9874AA	0	744	ST10 Cplx			10	11	135	8	8	8	2	ESC_BB9874AA	Assembled	124	123364	4680203	Escherichia coli / Shigella;93.83%	104	15077	2023-01-04	ESC_GC1637AA_AS
ESC_GC1734AA_AS	ESC_BB9971AA	Extraintestinal pathogenic Escherichia coli	SRR21951663;ILLUMINA;Paired;;SRX17935375;SRA	Human	Human	Homo sapiens; urine	2019	9	18		North America	United States	California				37.8044	-122.2712	University of California, Berkeley	Escherichia coli								PRJNA891712	SRP403250		SAMN31349899	SRS15453024	2022-10-19	2022-10-18	ESC_BB9971AA	0	744	ST10 Cplx			10	11	135	8	8	8	2	ESC_BB9971AA	Assembled	124	113446	4764093	Escherichia coli / Shigella;92.17%	130	72339	2023-01-04	ESC_GC1734AA_AS
ESC_GC1739AA_AS	ESC_BB9976AA	Extraintestinal pathogenic Escherichia coli	SRR21951668;ILLUMINA;Paired;;SRX17935370;SRA	Human	Human	Homo sapiens; urine	2019	6	4		North America	United States	California				37.7749	-122.4194	University of California, Berkeley	Escherichia coli								PRJNA891712	SRP403250		SAMN31350327	SRS15453019	2022-10-19	2022-10-18	ESC_BB9976AA	0	744	ST10 Cplx			10	11	135	8	8	8	2	ESC_BB9976AA	Assembled	141	113571	4866562	Escherichia coli / Shigella;90.12%	116	21940	2023-01-04	ESC_GC1739AA_AS
ESC_GC1767AA_AS	ESC_CB0004AA	Extraintestinal pathogenic Escherichia coli	SRR21951696;ILLUMINA;Paired;;SRX17935342;SRA	Human	Human	Homo sapiens; urine	2019	4	10		North America	United States	California				37.7749	-122.4194	University of California, Berkeley	Escherichia coli								PRJNA891712	SRP403250		SAMN31350302	SRS15452991	2022-10-19	2022-10-18	ESC_CB0004AA	0	744	ST10 Cplx			10	11	135	8	8	8	2	ESC_CB0004AA	Assembled	120	120428	4935029	Escherichia coli / Shigella;91.93%	131	33953	2023-01-04	ESC_GC1767AA_AS
ESC_GC2550AA_AS	ESC_CB0789AA	401503010	SRR21990437;ILLUMINA;Paired;;SRX17972876;SRA	Human	Human	human, animal or environmental	2021				Europe	Spain							APHA	Escherichia coli								PRJNA805266	SRP403728		SAMN25849923	SRS15489130	2022-10-23	2022-10-22	ESC_CB0789AA	0	744	ST10 Cplx			10	11	135	8	8	8	2	ESC_CB0789AA	Assembled	61	82471	4725992	Escherichia coli / Shigella;94.78%	163	32870	2023-01-04	ESC_GC2550AA_AS
ESC_GC2628AA_AS	ESC_CB0867AA	83-2016-02-409	SRR21990064;ILLUMINA;Paired;;SRX17972798;SRA	Human	Human	human, animal or environmental	2021				Europe	Norway							APHA	Escherichia coli								PRJNA805266	SRP403728		SAMN25849848	SRS15489052	2022-10-23	2022-10-22	ESC_CB0867AA	0	744	ST10 Cplx			10	11	135	8	8	8	2	ESC_CB0867AA	Assembled	324	147693	4712820	Escherichia coli / Shigella;94.74%	104	21974	2023-01-04	ESC_GC2628AA_AS
ESC_GC2632AA_AS	ESC_CB0871AA	75-2016-02-358	SRR21990068;ILLUMINA;Paired;;SRX17972794;SRA	Human	Human	human, animal or environmental	2021				Europe	Norway							APHA	Escherichia coli								PRJNA805266	SRP403728		SAMN25849844	SRS15489048	2022-10-23	2022-10-22	ESC_CB0871AA	0	744	ST10 Cplx			10	11	135	8	8	8	2	ESC_CB0871AA	Assembled	317	126239	4701110	Escherichia coli / Shigella;93.9%	107	18401	2023-01-04	ESC_GC2632AA_AS
ESC_GC2637AA_AS	ESC_CB0876AA	34250	SRR21990073;ILLUMINA;Paired;;SRX17972789;SRA	Human	Human	human, animal or environmental	2021				Europe	France							APHA	Escherichia coli								PRJNA805266	SRP403728		SAMN25849628	SRS15489043	2022-10-23	2022-10-22	ESC_CB0876AA	0	744	ST10 Cplx			10	11	135	8	8	8	2	ESC_CB0876AA	Assembled	225	132742	4864240	Escherichia coli / Shigella;88.46%	99	16206	2023-01-04	ESC_GC2637AA_AS
ESC_GC2639AA_AS	ESC_CB0878AA	59-2016-02-278	SRR21990075;ILLUMINA;Paired;;SRX17972787;SRA	Human	Human	human, animal or environmental	2021				Europe	Norway							APHA	Escherichia coli								PRJNA805266	SRP403728		SAMN25849851	SRS15489041	2022-10-23	2022-10-22	ESC_CB0878AA	0	744	ST10 Cplx			10	11	135	8	8	8	2	ESC_CB0878AA	Assembled	313	132519	4631942	Escherichia coli / Shigella;97.01%	86	13267	2023-01-04	ESC_GC2639AA_AS
ESC_GC2644AA_AS	ESC_CB0883AA	3992-7	SRR21990080;ILLUMINA;Paired;;SRX17972782;SRA	Human	Human	human, animal or environmental	2021				Europe	Norway							APHA	Escherichia coli								PRJNA805266	SRP403728		SAMN25849839	SRS15489036	2022-10-23	2022-10-22	ESC_CB0883AA	0	744	ST10 Cplx			10	11	135	8	8	8	2	ESC_CB0883AA	Assembled	71	180247	4611071	Escherichia coli / Shigella;97.14%	88	54250	2023-01-04	ESC_GC2644AA_AS
ESC_GC2653AA_AS	ESC_CB0890AA	188-2016-17-546	SRR21990087;ILLUMINA;Paired;;SRX17972775;SRA	Human	Human	human, animal or environmental	2021				Europe	Norway							APHA	Escherichia coli								PRJNA805266	SRP403728		SAMN25849833	SRS15489029	2022-10-23	2022-10-22	ESC_CB0890AA	0	744	ST10 Cplx			10	11	135	8	8	8	2	ESC_CB0890AA	Assembled	466	127922	4682225	Escherichia coli / Shigella;94.45%	89	13266	2023-01-04	ESC_GC2653AA_AS
ESC_GC2726AA_AS	ESC_CB0963AA	15-AB02086	SRR21990160;ILLUMINA;Paired;;SRX17972702;SRA	Human	Human	human, animal or environmental	2021				Europe	Germany							APHA	Escherichia coli								PRJNA805266	SRP403728		SAMN25849738	SRS15488956	2022-10-23	2022-10-22	ESC_CB0963AA	0	744	ST10 Cplx			10	11	135	8	8	8	2	ESC_CB0963AA	Assembled	118	65867	4865920	Escherichia coli / Shigella;97.13%	214	72532	2023-01-04	ESC_GC2726AA_AS
ESC_GC2733AA_AS	ESC_CB0970AA	PE13-095	SRR21990167;ILLUMINA;Paired;;SRX17972695;SRA	Human	Human	human, animal or environmental	2021				Europe	United Kingdom							APHA	Escherichia coli								PRJNA805266	SRP403728		SAMN25849682	SRS15488949	2022-10-23	2022-10-22	ESC_CB0970AA	0	744	ST10 Cplx			10	11	135	8	8	8	2	ESC_CB0970AA	Assembled	259	123320	4979610	Escherichia coli / Shigella;92.02%	142	74727	2023-01-04	ESC_GC2733AA_AS
ESC_GC2739AA_AS	ESC_CB0976AA	F2T3-S30	SRR21990173;ILLUMINA;Paired;;SRX17972689;SRA	Human	Human	human, animal or environmental	2021				Europe	United Kingdom							APHA	Escherichia coli								PRJNA805266	SRP403728		SAMN25849666	SRS15488943	2022-10-23	2022-10-22	ESC_CB0976AA	0	744	ST10 Cplx			10	11	135	8	8	8	2	ESC_CB0976AA	Assembled	121	126235	4793336	Escherichia coli / Shigella;93.22%	103	117456	2023-01-04	ESC_GC2739AA_AS
ESC_GC2744AA_AS	ESC_CB0981AA	F1T5-S57	SRR21990178;ILLUMINA;Paired;;SRX17972684;SRA	Human	Human	human, animal or environmental	2021				Europe	United Kingdom							APHA	Escherichia coli								PRJNA805266	SRP403728		SAMN25849681	SRS15488938	2022-10-23	2022-10-22	ESC_CB0981AA	0	744	ST10 Cplx			10	11	135	8	8	8	2	ESC_CB0981AA	Assembled	113	126453	4599312	Escherichia coli / Shigella;93.43%	98	21633	2023-01-04	ESC_GC2744AA_AS
ESC_GC2747AA_AS	ESC_CB0984AA	F1T4-S67	SRR21990181;ILLUMINA;Paired;;SRX17972681;SRA	Human	Human	human, animal or environmental	2021				Europe	United Kingdom							APHA	Escherichia coli								PRJNA805266	SRP403728		SAMN25849689	SRS15488935	2022-10-23	2022-10-22	ESC_CB0984AA	0	744	ST10 Cplx			10	11	135	8	8	8	2	ESC_CB0984AA	Assembled	136	119275	4599999	Escherichia coli / Shigella;94.81%	99	35146	2023-01-04	ESC_GC2747AA_AS
ESC_GC2751AA_AS	ESC_CB0988AA	F1T3-S80	SRR21990185;ILLUMINA;Paired;;SRX17972677;SRA	Human	Human	human, animal or environmental	2021				Europe	United Kingdom							APHA	Escherichia coli								PRJNA805266	SRP403728		SAMN25849685	SRS15488931	2022-10-23	2022-10-22	ESC_CB0988AA	0	744	ST10 Cplx			10	11	135	8	8	8	2	ESC_CB0988AA	Assembled	112	126155	4616641	Escherichia coli / Shigella;96.15%	98	18656	2023-01-04	ESC_GC2751AA_AS
ESC_GC2758AA_AS	ESC_CB0995AA	F1T2-S83	SRR21990192;ILLUMINA;Paired;;SRX17972670;SRA	Human	Human	human, animal or environmental	2021				Europe	United Kingdom							APHA	Escherichia coli								PRJNA805266	SRP403728		SAMN25849675	SRS15488924	2022-10-23	2022-10-22	ESC_CB0995AA	0	744	ST10 Cplx			10	11	135	8	8	8	2	ESC_CB0995AA	Assembled	193	123364	4653749	Escherichia coli / Shigella;93.9%	105	15139	2023-01-04	ESC_GC2758AA_AS
ESC_GC2762AA_AS	ESC_CB0999AA	F1T1-M53	SRR21990196;ILLUMINA;Paired;;SRX17972666;SRA	Human	Human	human, animal or environmental	2021				Europe	United Kingdom							APHA	Escherichia coli								PRJNA805266	SRP403728		SAMN25849680	SRS15488920	2022-10-23	2022-10-22	ESC_CB0999AA	0	744	ST10 Cplx			10	11	135	8	8	8	2	ESC_CB0999AA	Assembled	64	138569	4541005	Escherichia coli / Shigella;95.84%	86	11730	2023-01-04	ESC_GC2762AA_AS
ESC_GC2860AA_AS	ESC_CB1097AA	39928	SRR21990294;ILLUMINA;Paired;;SRX17972568;SRA	Human	Human	human, animal or environmental	2021				Europe	France							APHA	Escherichia coli								PRJNA805266	SRP403728		SAMN25849643	SRS15488822	2022-10-23	2022-10-22	ESC_CB1097AA	0	744	ST10 Cplx			10	11	135	8	8	8	2	ESC_CB1097AA	Assembled	247	127917	4622948	Escherichia coli / Shigella;95.06%	110	20881	2023-01-04	ESC_GC2860AA_AS
ESC_GC2880AA_AS	ESC_CB1117AA	30457	SRR21990315;ILLUMINA;Paired;;SRX17972548;SRA	Human	Human	human, animal or environmental	2021				Europe	France							APHA	Escherichia coli								PRJNA805266	SRP403728		SAMN25849622	SRS15488802	2022-10-23	2022-10-22	ESC_CB1117AA	0	744	ST10 Cplx			10	11	135	8	8	8	2	ESC_CB1117AA	Assembled	224	126239	4825075	Escherichia coli / Shigella;88.64%	129	76091	2023-01-04	ESC_GC2880AA_AS
ESC_HC1094AA_AS	ESC_CB2679AA	DTU_2020_1001190_1_SI_ALB_TIR_049	ERR10441100;ILLUMINA;Paired;;ERX9966628;SRA	Human	Human	Homo Sapiens; sputum	2020	6	12		Europe	Albania							Centre for Genomic Epidemiology, National Food Institute, Technical University of Denmark (DTU), Denmark	Escherichia coli								PRJEB56918	ERP141886		SAMEA111503364	ERS13615726	2022-11-01	2022-11-01	ESC_CB2679AA	0	744	ST10 Cplx			10	11	135	8	8	8	2	ESC_CB2679AA	Assembled	113	127925	4684837	Escherichia coli / Shigella;95.71%	104	1319	5	ESC_HC1094AA_AS
ESC_HC1227AA_AS	ESC_CB2812AA	DTU_2020_1000224_1_SI_ITA_MIL_040	ERR10438607;ILLUMINA;Paired;;ERX9964139;SRA	Human	Human	Homo Sapiens; urine	2020	3	3		Europe	Italy							Centre for Genomic Epidemiology, National Food Institute, Technical University of Denmark (DTU), Denmark	Escherichia coli								PRJEB56918	ERP141886		SAMEA111504823	ERS13617185	2022-11-01	2022-11-01	ESC_CB2812AA	0	744	ST10 Cplx			10	11	135	8	8	8	2	ESC_CB2812AA	Assembled	124	127924	4868872	Escherichia coli / Shigella;94.8%	109	1362	5	ESC_HC1227AA_AS
ESC_HC1613AA_AS	ESC_CB3194AA	DTU_2021_1002790_1_SI_PRY_ASU_CLPH_043	ERR10431831;ILLUMINA;Paired;;ERX9959349;SRA	Human	Human	Homo Sapiens; urine	2020	11	27		South America	Paraguay							Centre for Genomic Epidemiology, National Food Institute, Technical University of Denmark (DTU), Denmark	Escherichia coli								PRJEB56918	ERP141886		SAMEA111505671	ERS13618033	2022-11-01	2022-11-01	ESC_CB3194AA	0	744	ST10 Cplx			10	11	135	8	8	8	2	ESC_CB3194AA	Assembled	54	121677	4616475	Escherichia coli / Shigella;97.34%	94	1710	5	ESC_HC1613AA_AS
ESC_HC1729AA_AS	ESC_CB3310AA	DTU_2021_1002629_1_SI_PRY_ASU_LCPMC_002	ERR10431714;ILLUMINA;Paired;;ERX9959232;SRA	Human	Human	Homo Sapiens; urine	2020	11	14		South America	Paraguay							Centre for Genomic Epidemiology, National Food Institute, Technical University of Denmark (DTU), Denmark	Escherichia coli								PRJEB56918	ERP141886		SAMEA111505548	ERS13617910	2022-11-01	2022-11-01	ESC_CB3310AA	0	744	ST10 Cplx			10	11	135	8	8	8	2	ESC_CB3310AA	Assembled	83	147694	4618308	Escherichia coli / Shigella;96.66%	81	1053	5	ESC_HC1729AA_AS
ESC_GC8166AA_AS	ESC_CB6358AA	SAMEA5422210	ERR4138893;ILLUMINA;Paired;461;ERX4106206;SRA	Human	Human	Community	2017				Europe	United Kingdom	Scotland						Wellcome Sanger Institute - Tom Evans	Escherichia coli						PATH-SAFE project		PRJEB12513	ERP014001		SAMEA5422210	ERS3227501	2022-11-22	2020-05-14	ESC_CB6358AA	0	744	ST10 Cplx			10	11	135	8	8	8	2	ESC_CB6358AA	Assembled	185	128745	4792647	Escherichia coli / Shigella;90.6%	111	50673	2023-01-04	ESC_GC8166AA_AS
ESC_GC9609AA_AS	ESC_CB7986AA	BE_09_1_EC	SRR22498651;ILLUMINA;Paired;;SRX18463840;SRA	Human	Human	Homo sapiens; skin	2019	10	1		Europe	Switzerland	Bern				46.9473	4247-07-01	Inselspital, Bern University Hospital	Escherichia coli								PRJNA907528	SRP410979		SAMN31987765	SRS15941153	2022-12-02	2022-12-02	ESC_CB7986AA	0	744	ST10 Cplx			10	11	135	8	8	8	2	ESC_CB7986AA	Assembled	466	136120	4873140	Escherichia coli / Shigella;93.98%	119	29653	2023-01-04	ESC_GC9609AA_AS
ESC_HC0134AA_AS	ESC_CB8488AA	DETEC-C5	SRR22543833;ILLUMINA;Paired;;SRX18507898;SRA	Human	Human	human clinical specimen	2020	9	8		Asia	China	Guangdong						University of Birmingham	Escherichia coli								PRJNA907549	SRP411586		SAMN31988389	SRS15976992	2022-12-08	2022-12-06	ESC_CB8488AA	0	744	ST10 Cplx			10	11	135	8	8	8	2	ESC_CB8488AA	Assembled	223	119276	5108183	Escherichia coli / Shigella;89.31%	141	25575	2023-01-04	ESC_HC0134AA_AS
ESC_HC0157AA_AS	ESC_CB8511AA	DETEC-P477	SRR22543856;ILLUMINA;Paired;;SRX18507875;SRA	Human	Human	ICU patient rectal swab	2019	8	20		Asia	China	Guangdong						University of Birmingham	Escherichia coli								PRJNA907549	SRP411586		SAMN31988460	SRS15976969	2022-12-08	2022-12-06	ESC_CB8511AA	0	744	ST10 Cplx			10	11	135	8	8	8	2	ESC_CB8511AA	Assembled	222	127925	4958367	Escherichia coli / Shigella;85.6%	159	117897	2023-01-04	ESC_HC0157AA_AS
ESC_HC0235AA_AS	ESC_CB8589AA	DETEC-P80	SRR22543934;ILLUMINA;Paired;;SRX18507797;SRA,SRR23044220;OXFORD_NANOPORE;Single;;SRX18997744;SRA	Human	Human	ICU patient rectal swab	2019	8	1		Asia	China	Guangdong						University of Birmingham	Escherichia coli								PRJNA907549	SRP411586		SAMN31988479	SRS15976891	2022-12-08	2022-12-06	ESC_CB8589AA	0	744	ST10 Cplx			10	11	135	8	8	8	2	ESC_CB8589AA	Assembled	222	127925	4959666	Escherichia coli / Shigella;84.81%	160	22331	2023-01-04	ESC_HC0235AA_AS
ESC_HC9275AA_AS	ESC_CB9374AA	E. coli	ERR10677894;ILLUMINA;Paired;;ERX10145658;SRA	Human	Human	Homo sapiens; Human feces	2019	6			Asia	Vietnam							national institute of hygiene and epidemiology	Escherichia coli								PRJEB55625	ERP140541		SAMEA111324414	ERS13421999	2022-12-19	2022-12-18	ESC_CB9374AA	0	744	ST10 Cplx			10	11	135	8	8	8	2	ESC_CB9374AA	Assembled	43	115877	5161765	Escherichia coli / Shigella;96.31%	351	36455	5	ESC_HC9275AA_AS
ESC_HC3146AA_AS	ESC_CB9812AA	SAMEA111331820	ERR10177548;ILLUMINA;Paired;;ERX9714017;SRA	Human	Human	Homo sapiens; urine sample	2018				Europe	Switzerland							University Hospital Basel	Escherichia coli								PRJEB55855	ERP140793		SAMEA111331820	ERS13429384	2022-12-19	2022-12-15	ESC_CB9812AA	0	744	ST10 Cplx			10	11	135	8	8	8	2	ESC_CB9812AA	Assembled	95	140777	4780984	Escherichia coli / Shigella;97.01%	91	788	5	ESC_HC3146AA_AS
ESC_HC3218AA_AS	ESC_CB9884AA	SAMEA111331748	ERR10177476;ILLUMINA;Paired;;ERX9713945;SRA	Human	Human	Homo sapiens; urine sample	2018				Europe	Switzerland							University Hospital Basel	Escherichia coli								PRJEB55855	ERP140793		SAMEA111331748	ERS13429312	2022-12-19	2022-12-15	ESC_CB9884AA	0	744	ST10 Cplx			10	11	135	8	8	8	2	ESC_CB9884AA	Assembled	107	126238	4998438	Escherichia coli / Shigella;95.65%	128	3314	5	ESC_HC3218AA_AS
ESC_HC3445AA_AS	ESC_DB0092AA	SAMEA111331540	ERR10177268;ILLUMINA;Paired;;ERX9713737;SRA	Human	Human	Homo sapiens; urine sample	2019				Europe	Switzerland							University Hospital Basel	Escherichia coli								PRJEB55855	ERP140793		SAMEA111331540	ERS13429104	2022-12-19	2022-12-15	ESC_DB0092AA	0	744	ST10 Cplx			10	11	135	8	8	8	2	ESC_DB0092AA	Assembled	130	147818	4779400	Escherichia coli / Shigella;96.88%	94	1014	5	ESC_HC3445AA_AS
ESC_HC3483AA_AS	ESC_DB0130AA	SAMEA111331502	ERR10177230;ILLUMINA;Paired;;ERX9713699;SRA	Human	Human	Homo sapiens; urine sample	2019				Europe	Switzerland							University Hospital Basel	Escherichia coli								PRJEB55855	ERP140793		SAMEA111331502	ERS13429066	2022-12-19	2022-12-15	ESC_DB0130AA	0	744	ST10 Cplx			10	11	135	8	8	8	2	ESC_DB0130AA	Assembled	16	127915	4767136	Escherichia coli / Shigella;95.74%	121	34955	5	ESC_HC3483AA_AS
ESC_HC3747AA_AS	ESC_DB0364AA	SAMEA111331268	ERR10176996;ILLUMINA;Paired;;ERX9713465;SRA	Human	Human	Homo sapiens; urine sample	2020				Europe	Switzerland							University Hospital Basel	Escherichia coli								PRJEB55855	ERP140793		SAMEA111331268	ERS13428832	2022-12-19	2022-12-15	ESC_DB0364AA	0	744	ST10 Cplx			10	11	135	8	8	8	2	ESC_DB0364AA	Assembled	51	112884	4932838	Escherichia coli / Shigella;97.18%	144	4391	5	ESC_HC3747AA_AS
ESC_HC5596AA_AS	ESC_DB2318AA	52637	SRR22956299;ILLUMINA;Paired;;SRX18913225;SRA	Human	Human	Homo sapiens; blood	2019				Europe	Czechia	Southwest	Plzeňský kraj	Plzeň		49.73	13.37	University of Veterinary Sciences Brno	Escherichia coli								PRJNA772899	SRP413381		SAMN22959237	SRS16341053	2023-01-04	2023-01-03	ESC_DB2318AA	0	744	ST10 Cplx			10	11	135	8	8	8	2	ESC_DB2318AA	Assembled	78	90085	5127681	Escherichia coli / Shigella;97.13%	261	23359	5	ESC_HC5596AA_AS
ESC_HC5597AA_AS	ESC_DB2319AA	58559	SRR22956300;ILLUMINA;Paired;;SRX18913224;SRA	Human	Human	Homo sapiens; urine	2020										49.82	18.26	University of Veterinary Sciences Brno	Escherichia coli								PRJNA772899	SRP413381		SAMN22959266	SRS16341052	2023-01-04	2023-01-03	ESC_DB2319AA	0	744	ST10 Cplx			10	11	135	8	8	8	2	ESC_DB2319AA	Assembled	124	125805	4725530	Escherichia coli / Shigella;89.75%	116	634	5	ESC_HC5597AA_AS
ESC_HC5949AA_AS	ESC_DB2630AA	48907	SRR22986516;ILLUMINA;Paired;;SRX18942678;SRA	Human	Human	Homo sapiens; urine	2019										49.59	2023-01-18	University of Veterinary Sciences Brno	Escherichia coli								PRJNA772899	SRP413381		SAMN22959223	SRS16367352	2023-01-07	2023-01-05	ESC_DB2630AA	0	744	ST10 Cplx			10	11	135	8	8	8	2	ESC_DB2630AA	Assembled	85	123364	4786419	Escherichia coli / Shigella;97.38%	103	4445	5	ESC_HC5949AA_AS
ESC_HC5951AA_AS	ESC_DB2632AA	45082	SRR22986518;ILLUMINA;Paired;;SRX18942676;SRA	Human	Human	Homo sapiens; blood	2018										49.82	18.26	University of Veterinary Sciences Brno	Escherichia coli								PRJNA772899	SRP413381		SAMN22959218	SRS16367350	2023-01-07	2023-01-05	ESC_DB2632AA	0	744	ST10 Cplx			10	11	135	8	8	8	2	ESC_DB2632AA	Assembled	70	118836	5015044	Escherichia coli / Shigella;98.07%	142	6589	5	ESC_HC5951AA_AS
ESC_HC6638AA_AS	ESC_DB3303AA	52857	SRR22997437;ILLUMINA;Paired;;SRX18953532;SRA	Human	Human	Homo sapiens; urine	2019										49.82	18.26	University of Veterinary Sciences Brno	Escherichia coli								PRJNA772899	SRP413381		SAMN22959238	SRS16376832	2023-01-09	2023-01-06	ESC_DB3303AA	0	744	ST10 Cplx			10	11	135	8	8	8	2	ESC_DB3303AA	Assembled	80	91176	4970633	Escherichia coli / Shigella;96.47%	210	20279	5	ESC_HC6638AA_AS
ESC_HC6799AA_AS	ESC_DB3470AA	54343	SRR23024357;ILLUMINA;Paired;;SRX18979849;SRA	Human	Human	Homo sapiens; urine	2019										49.82	18.26	University of Veterinary Sciences Brno	Escherichia coli								PRJNA772899	SRP413381		SAMN22959242	SRS16401447	2023-01-10	2023-01-09	ESC_DB3470AA	0	744	ST10 Cplx			10	11	135	8	8	8	2	ESC_DB3470AA	Assembled	81	120366	4822141	Escherichia coli / Shigella;95.65%	138	10086	5	ESC_HC6799AA_AS
ESC_HC6868AA_AS	ESC_DB3554AA	60061	SRR23033067;ILLUMINA;Paired;;SRX18987772;SRA	Human	Human	Homo sapiens; urine	2020										49.82	18.26	University of Veterinary Sciences Brno	Escherichia coli								PRJNA772899	SRP413381		SAMN22959271	SRS16408716	2023-01-11	2023-01-10	ESC_DB3554AA	0	744	ST10 Cplx			10	11	135	8	8	8	2	ESC_DB3554AA	Assembled	93	106446	4865353	Escherichia coli / Shigella;93.54%	139	852	5	ESC_HC6868AA_AS
ESC_HC7395AA_AS	ESC_DB4086AA	60462	SRR23049144;ILLUMINA;Paired;;SRX19002659;SRA	Human	Human	Homo sapiens; urine	2020										49.82	18.26	University of Veterinary Sciences Brno	Escherichia coli								PRJNA772899	SRP413381		SAMN22959276	SRS16422701	2023-01-12	2023-01-11	ESC_DB4086AA	0	744	ST10 Cplx			10	11	135	8	8	8	2	ESC_DB4086AA	Assembled	81	115017	4990166	Escherichia coli / Shigella;97.73%	130	1080	5	ESC_HC7395AA_AS
ESC_HC8209AA_AS	ESC_DB4884AA	VUMC_SB-8	SRR23103686;ILLUMINA;Paired;;SRX19055073;SRA	Human	Human	Homo sapiens	2021				North America	United States	Tennessee	Davidson County	Nashville-Davidson				Next Gen Diagnostics	Escherichia coli								PRJNA924840	SRP417966		SAMN32772432	SRS16471176	2023-01-18	2023-01-17	ESC_DB4884AA	0	744	ST10 Cplx			10	11	135	8	8	8	2	ESC_DB4884AA	Assembled	546	126159	4821345	Escherichia coli / Shigella;95.94%	107	1104	5	ESC_HC8209AA_AS
ESC_HC8283AA_AS	ESC_DB4967AA	55923	SRR23108428;ILLUMINA;Paired;;SRX19059826;SRA	Human	Human	Homo sapiens; urine	2020										49.82	18.26	University of Veterinary Sciences Brno	Escherichia coli								PRJNA772899	SRP413381		SAMN22959253	SRS16475620	2023-01-19	2023-01-18	ESC_DB4967AA	0	744	ST10 Cplx			10	11	135	8	8	8	2	ESC_DB4967AA	Assembled	80	110458	4948774	Escherichia coli / Shigella;94.18%	152	11851	5	ESC_HC8283AA_AS
ESC_HC8284AA_AS	ESC_DB4968AA	54444	SRR23108429;ILLUMINA;Paired;;SRX19059825;SRA	Human	Human	Homo sapiens; urine	2019										49.82	18.26	University of Veterinary Sciences Brno	Escherichia coli								PRJNA772899	SRP413381		SAMN22959244	SRS16475619	2023-01-19	2023-01-18	ESC_DB4968AA	0	744	ST10 Cplx			10	11	135	8	8	8	2	ESC_DB4968AA	Assembled	72	123293	5013519	Escherichia coli / Shigella;97.26%	145	9885	5	ESC_HC8284AA_AS
ESC_HC8465AA_AS	ESC_DB5149AA	2022QW-00127	SRR23163007;ILLUMINA;Paired;;SRX19113625;SRA	Human	Human	Homo sapiens; urine	2022				North America	United States							Michigan Department of Health and Human Services	Escherichia coli								PRJNA288601	SRP074197		SAMN32816954	SRS16518518	2023-01-21	2023-01-20	ESC_DB5149AA	0	744	ST10 Cplx			10	11	135	8	8	8	2	ESC_DB5149AA	Assembled	78	126239	4863528	Escherichia coli / Shigella;95.89%	102	762	5	ESC_HC8465AA_AS
ESC_HC8754AA_AS	ESC_DB5433AA	2023GO-0029	SRR23242284;ILLUMINA;Paired;;SRX19188642;SRA	Human	Human	Homo sapiens; Urinary catheter specimen	2022				North America	United States							Maryland Department of Health	Escherichia coli								PRJNA288601	SRP074197		SAMN32928163	SRS16599382	2023-01-27	2023-01-26	ESC_DB5433AA	0	744	ST10 Cplx			10	11	135	8	8	8	2	ESC_DB5433AA	Assembled	67	126238	4829942	Escherichia coli / Shigella;86.67%	120	2176	5	ESC_HC8754AA_AS
ESC_HC9451AA_AS	ESC_DB6042AA	2023BM-00007	SRR23322083;ILLUMINA;Paired;;SRX19264573;SRA	Human	Human	Homo sapiens; urine	2023				North America	United States							CT Public Health Laboratory submission group	Escherichia coli								PRJNA288601	SRP074197		SAMN33024832	SRS16667050	2023-02-03	2023-02-02	ESC_DB6042AA	0	744	ST10 Cplx			10	11	135	8	8	8	2	ESC_DB6042AA	Assembled	81	113571	4830514	Escherichia coli / Shigella;96.05%	161	1704	5	ESC_HC9451AA_AS
ESC_IC1650AA_AS	ESC_DB7510AA	Ec-364679	traces-0HqQkfk;ILLUMINA;Paired;;NA;Uploaded	Human	Human		2022				Europe	Portugal							National Institute of Health Dr. Ricardo Jorge	Escherichia coli													2023-02-20	2023-02-20	ESC_DB7510AA	0	744	ST10 Cplx			10	11	135	8	8	8	2	ESC_DB7510AA	Assembled	111	180247	4763482	Escherichia coli / Shigella;96.0%	121	1282	5	ESC_IC1650AA_AS
ESC_IC2150AA_AS	ESC_DB7996AA	3332	traces-0ijBJkN;ILLUMINA;Paired;;NA;Uploaded		Human		2020								Pécs	7624			Dr. Sonnevend Ágnes	Escherichia coli													2023-02-26	2023-02-26	ESC_DB7996AA	0	744	ST10 Cplx			10	11	135	8	8	8	2	ESC_DB7996AA	Assembled	301	112347	4725655	Escherichia coli / Shigella;98.81%	127	1085	5	ESC_IC2150AA_AS
ESC_IC2152AA_AS	ESC_DB7998AA	3334	traces-0ykEuxr;ILLUMINA;Paired;;NA;Uploaded		Human		2020								Pécs	7624			Dr. Sonnevend Ágnes	Escherichia coli													2023-02-26	2023-02-26	ESC_DB7998AA	0	744	ST10 Cplx			10	11	135	8	8	8	2	ESC_DB7998AA	Assembled	392	41554	4804311	Escherichia coli / Shigella;96.07%	241	1270	5	ESC_IC2152AA_AS
ESC_IC5893AA_AS	ESC_EB1532AA	T7-515	ERR10982766;ILLUMINA;Paired;;ERX10419712;SRA	Human	Human	Homo sapiens; Norway	2015				Europe	Norway							university hospital of north norway	Escherichia coli								PRJEB57251	ERP142231		SAMEA111546237	ERS13656297	2023-03-25	2023-03-19	ESC_EB1532AA	0	744	ST10 Cplx			10	11	135	8	8	8	2	ESC_EB1532AA	Assembled	39.3	125447	4799142	Escherichia coli / Shigella;95.18%	121	1122	2023-01-05	ESC_IC5893AA_AS
ESC_IC6825AA_AS	ESC_EB2450AA	2023GO-0033	SRR23993807;ILLUMINA;Paired;;SRX19797350;SRA	Human	Human	Homo sapiens; Rectal swab	2023				North America	United States							MDH	Escherichia coli								PRJNA288601	SRP074197		SAMN33948452	SRS17159762	2023-04-01	2023-03-31	ESC_EB2450AA	0	744	ST10 Cplx			10	11	135	8	8	8	2	ESC_EB2450AA	Assembled	67.2	126239	4822429	Escherichia coli / Shigella;88.89%	112	1265	2023-01-05	ESC_IC6825AA_AS
ESC_IC7223AA_AS	ESC_EB2809AA	NRZ-48774b	SRR24071280;ILLUMINA;Paired;;SRX19872407;SRA	Human	Human	Homo sapiens; urine	2019				Europe	Germany							National Reference Centre for Multidrug-resistant Gram-negative Bacteria (NRC)	Escherichia coli								PRJNA845120	SRP430095		SAMN28857300	SRS17227603	2023-04-06	2023-04-05	ESC_EB2809AA	0	744	ST10 Cplx			10	11	135	8	8	8	2	ESC_EB2809AA	Assembled	171.2	108867	4648100	Escherichia coli / Shigella;96.16%	110	13789	2023-01-05	ESC_IC7223AA_AS
ESC_IC7230AA_AS	ESC_EB2816AA	NRZ-47671	SRR24070275;ILLUMINA;Paired;;SRX19871432;SRA	Human	Human	Homo sapiens; urine	2018				Europe	Germany							National Reference Centre for Multidrug-resistant Gram-negative Bacteria (NRC)	Escherichia coli								PRJNA845120	SRP430095		SAMN28857293	SRS17226638	2023-04-06	2023-04-05	ESC_EB2816AA	0	744	ST10 Cplx			10	11	135	8	8	8	2	ESC_EB2816AA	Assembled	185.1	90000	4986982	Escherichia coli / Shigella;87.98%	166	24893	2023-01-05	ESC_IC7230AA_AS
ESC_IC9946AA_AS	ESC_EB6211AA	A18	SRR24210150;ILLUMINA;Paired;;SRX20006763;SRA	Human	Human	Homo sapiens					Asia	China	Guangdong						The First Affiliated Hospital of Guangzhou Medical University	Escherichia coli								PRJNA931432	SRP433126		SAMN33440954	SRS17351309	2023-04-19	2023-04-19	ESC_EB6211AA	0	744	ST10 Cplx			10	11	135	8	8	8	2	ESC_EB6211AA	Assembled	268	117239	4936378	Escherichia coli / Shigella;93.1%	132	714	2023-01-05	ESC_IC9946AA_AS
ESC_IC9953AA_AS	ESC_EB6218AA	A11	SRR24210157;ILLUMINA;Paired;;SRX20006756;SRA	Human	Human	Homo sapiens					Asia	China	Guangdong						The First Affiliated Hospital of Guangzhou Medical University	Escherichia coli								PRJNA931432	SRP433126		SAMN33440947	SRS17351302	2023-04-19	2023-04-19	ESC_EB6218AA	0	744	ST10 Cplx			10	11	135	8	8	8	2	ESC_EB6218AA	Assembled	340.2	117239	4935982	Escherichia coli / Shigella;93.11%	136	451	2023-01-05	ESC_IC9953AA_AS
ESC_JC2589AA_AS	ESC_EB8897AA	JBCDAFJ-19-0065	DRR388567;ILLUMINA;Paired;450;DRX374427;SRA	Human	Human	Homo sapiens; venous blood	2020	2	10		Asia	Japan	Aichi Prefecture				35.180295	136.906712	National Institute of Infectious Diseases - Japan	Escherichia coli								PRJDB10842	DRP007849		SAMD00500063	DRS299694	2023-04-25	2023-04-25	ESC_EB8897AA	0	744	ST10 Cplx			10	11	135	8	8	8	2	ESC_EB8897AA	Assembled	81.6	127925	4948101	Escherichia coli / Shigella;95.83%	111	1749	2023-01-05	ESC_JC2589AA_AS
ESC_JC2767AA_AS	ESC_EB9075AA	JBBDAJB-19-0052	DRR387623;ILLUMINA;Paired;450;DRX373483;SRA	Human	Human	Homo sapiens; venous blood	2019	11	4		Asia	Japan	Tokyo				35.689634	139.692101	National Institute of Infectious Diseases - Japan	Escherichia coli								PRJDB10842	DRP007849		SAMD00499119	DRS298807	2023-04-25	2023-04-25	ESC_EB9075AA	0	744	ST10 Cplx			10	11	135	8	8	8	2	ESC_EB9075AA	Assembled	62.1	111905	4875892	Escherichia coli / Shigella;93.86%	179	2837	2023-01-05	ESC_JC2767AA_AS
ESC_JC2768AA_AS	ESC_EB9076AA	JBBDAJB-19-0051	DRR387622;ILLUMINA;Paired;450;DRX373482;SRA	Human	Human	Homo sapiens; venous blood	2019	11	4		Asia	Japan	Tokyo				35.689634	139.692101	National Institute of Infectious Diseases - Japan	Escherichia coli								PRJDB10842	DRP007849		SAMD00499118	DRS298806	2023-04-25	2023-04-25	ESC_EB9076AA	0	744	ST10 Cplx			10	11	135	8	8	8	2	ESC_EB9076AA	Assembled	77.1	109859	4807389	Escherichia coli / Shigella;94.19%	132	1554	2023-01-05	ESC_JC2768AA_AS
ESC_JC3111AA_AS	ESC_EB9420AA	JBBDAGD-19-0060	DRR387483;ILLUMINA;Paired;450;DRX373343;SRA	Human	Human	Homo sapiens; stool	2019	7	31		Asia	Japan	Tokyo				35.689634	139.692101	National Institute of Infectious Diseases - Japan	Escherichia coli								PRJDB10842	DRP007849		SAMD00498979	DRS298672	2023-04-26	2023-04-25	ESC_EB9420AA	0	744	ST10 Cplx			10	11	135	8	8	8	2	ESC_EB9420AA	Assembled	66.4	113446	4858298	Escherichia coli / Shigella;96.87%	157	3025	2023-01-05	ESC_JC3111AA_AS
ESC_JC3869AA_AS	ESC_FB0169AA	JBCIACE-19-0265	DRR389422;ILLUMINA;Paired;450;DRX375282;SRA	Human	Human	Homo sapiens; urine	2019	11	28		Asia	Japan	Hyogo Prefecture				34.690972	135.183318	National Institute of Infectious Diseases - Japan	Escherichia coli								PRJDB10842	DRP007849		SAMD00500918	DRS300513	2023-04-26	2023-04-25	ESC_FB0169AA	0	744	ST10 Cplx			10	11	135	8	8	8	2	ESC_FB0169AA	Assembled	56.1	104543	5050330	Escherichia coli / Shigella;97.41%	169	8000	2023-01-05	ESC_JC3869AA_AS
ESC_JC3876AA_AS	ESC_FB0176AA	JBCIACE-19-0376	DRR389386;ILLUMINA;Paired;450;DRX375246;SRA	Human	Human	Homo sapiens; venous blood	2020	3	19		Asia	Japan	Hyogo Prefecture				34.690972	135.183318	National Institute of Infectious Diseases - Japan	Escherichia coli								PRJDB10842	DRP007849		SAMD00500882	DRS300478	2023-04-26	2023-04-25	ESC_FB0176AA	0	744	ST10 Cplx			10	11	135	8	8	8	2	ESC_FB0176AA	Assembled	64.4	112025	5051931	Escherichia coli / Shigella;97.23%	156	5974	2023-01-05	ESC_JC3876AA_AS
ESC_JC4246AA_AS	ESC_FB0546AA	JBABADF-19-0177	DRR385943;ILLUMINA;Paired;450;DRX371803;SRA	Human	Human	Homo sapiens; gastrointestinal fluid	2020	2	26		Asia	Japan		Ashoro	Ashoro		43.064309	141.346832	National Institute of Infectious Diseases - Japan	Escherichia coli								PRJDB10842	DRP007849		SAMD00497439	DRS297206	2023-04-26	2023-04-25	ESC_FB0546AA	0	744	ST10 Cplx			10	11	135	8	8	8	2	ESC_FB0546AA	Assembled	43.8	88840	4806267	Escherichia coli / Shigella;94.68%	171	12666	2023-01-05	ESC_JC4246AA_AS
ESC_JC4317AA_AS	ESC_FB0617AA	JBEAAAD-19-0061	DRR390437;ILLUMINA;Paired;450;DRX376297;SRA	Human	Human	Homo sapiens; others	2019	10	16		Asia	Japan	Fukuoka Prefecture				33.606314	130.418029	National Institute of Infectious Diseases - Japan	Escherichia coli								PRJDB10842	DRP007849		SAMD00501933	DRS301508	2023-04-26	2023-04-25	ESC_FB0617AA	0	744	ST10 Cplx			10	11	135	8	8	8	2	ESC_FB0617AA	Assembled	48.1	123192	4939776	Escherichia coli / Shigella;80.73%	110	3874	2023-01-05	ESC_JC4317AA_AS
ESC_JC4568AA_AS	ESC_FB0961AA	C288c2	SRR24334947;ILLUMINA;Paired;;SRX20127813;SRA	Human	Human	Homo sapiens; Gut	2014	3	4		Europe	Spain	Community of Madrid	Community of Madrid	Madrid		40.4874	-3.6945	Centro Nacional de Biotecnologia-CSIC	Escherichia coli								PRJNA962867	SRP435020		SAMN34418458	SRS17456398	2023-04-30	2023-04-28	ESC_FB0961AA	0	744	ST10 Cplx			10	11	135	8	8	8	2	ESC_FB0961AA	Assembled	227.5	127925	4776573	Escherichia coli / Shigella;95.46%	95	772	2023-01-05	ESC_JC4568AA_AS
ESC_JC4632AA_AS	ESC_FB1118AA	Colony-349	SRR24332907;ILLUMINA;Paired;;SRX20125660;SRA	Human	Human	Homo sapiens; Age: 86; male; blood	2022	4	13		Asia	Cambodia	Takeo				9877-10-01	104.7871	National Institutes of Allergy and Infectious Diseases	Escherichia coli								PRJNA945449	SRP431762		SAMN34411535	SRS17454342	2023-04-30	2023-04-28	ESC_FB1118AA	0	744	ST10 Cplx			10	11	135	8	8	8	2	ESC_FB1118AA	Assembled	100.6	123312	5001957	Escherichia coli / Shigella;98.89%	141	1001	2023-01-05	ESC_JC4632AA_AS
ESC_JC5817AA_AS	ESC_FB1929AA	2005451	SRR24437835;ILLUMINA;Paired;;SRX20225206;SRA	Human	Human	Homo sapiens; urine	2019				North America	United States							Centers for Disease Control and Prevention (CDC)	Escherichia coli								PRJNA288601	SRP074197		SAMN34589418	SRS17545865	2023-05-06	2023-05-04	ESC_FB1929AA	0	744	ST10 Cplx			10	11	135	8	8	8	2	ESC_FB1929AA	Assembled	71	139920	4917015	Escherichia coli / Shigella;97.21%	116	1069	2023-01-05	ESC_JC5817AA_AS
ESC_JC5830AA_AS	ESC_FB1942AA	2002232	SRR24437850;ILLUMINA;Paired;;SRX20225191;SRA	Human	Human	Homo sapiens; urine	2019				North America	United States							Centers for Disease Control and Prevention (CDC)	Escherichia coli								PRJNA288601	SRP074197		SAMN34589405	SRS17545852	2023-05-06	2023-05-04	ESC_FB1942AA	0	744	ST10 Cplx			10	11	135	8	8	8	2	ESC_FB1942AA	Assembled	79.4	127925	4757751	Escherichia coli / Shigella;96.21%	114	1287	2023-01-05	ESC_JC5830AA_AS
ESC_JC8751AA_AS	ESC_FB4377AA	5154	SRR24781999;ILLUMINA;Paired;;SRX20555085;SRA	Human	Human	Homo sapiens; blood	2020	11	6		North America	United States	Texas	Harris County	Houston		29.7068	-95.3971	University of Texas MD Anderson Cancer Center	Escherichia coli								PRJNA924946	SRP440507		SAMN32977684	SRS17861698	2023-06-02	2023-05-31	ESC_FB4377AA	0	744	ST10 Cplx			10	11	135	8	8	8	2	ESC_FB4377AA	Assembled	200	147414	4801004	Escherichia coli / Shigella;97.14%	97	789	2023-01-05	ESC_JC8751AA_AS
ESC_JC8899AA_AS	ESC_FB4380AA	4322	SRR24782002;ILLUMINA;Paired;;SRX20555082;SRA	Human	Human	Homo sapiens; blood	2019	12	19		North America	United States	Texas	Harris County	Houston		29.7068	-95.3971	University of Texas MD Anderson Cancer Center	Escherichia coli								PRJNA924946	SRP440507		SAMN32977899	SRS17861694	2023-06-02	2023-05-31	ESC_FB4380AA	0	744	ST10 Cplx			10	11	135	8	8	8	2	ESC_FB4380AA	Assembled	54.2	123356	5110063	Escherichia coli / Shigella;98.98%	127	2375	2023-01-05	ESC_JC8899AA_AS
ESC_JC8755AA_AS	ESC_FB4381AA	5621	SRR24782003;ILLUMINA;Paired;;SRX20555081;SRA	Human	Human	Homo sapiens; blood	2019	12	15		North America	United States	Texas	Harris County	Houston		29.7068	-95.3971	University of Texas MD Anderson Cancer Center	Escherichia coli								PRJNA924946	SRP440507		SAMN32977898	SRS17861695	2023-06-02	2023-05-31	ESC_FB4381AA	0	744	ST10 Cplx			10	11	135	8	8	8	2	ESC_FB4381AA	Assembled	155.8	114001	5022208	Escherichia coli / Shigella;98.97%	157	624	2023-01-05	ESC_JC8755AA_AS
ESC_JC8756AA_AS	ESC_FB4382AA	5269	SRR24782004;ILLUMINA;Paired;;SRX20555080;SRA	Human	Human	Homo sapiens; blood	2019	9	4		North America	United States	Texas	Harris County	Houston		29.7068	-95.3971	University of Texas MD Anderson Cancer Center	Escherichia coli								PRJNA924946	SRP440507		SAMN32977879	SRS17861693	2023-06-02	2023-05-31	ESC_FB4382AA	0	744	ST10 Cplx			10	11	135	8	8	8	2	ESC_FB4382AA	Assembled	305	140534	4725073	Escherichia coli / Shigella;98.39%	84	800	2023-01-05	ESC_JC8756AA_AS
ESC_JC8757AA_AS	ESC_FB4383AA	4713	SRR24782005;ILLUMINA;Paired;;SRX20555079;SRA	Human	Human	Homo sapiens; blood	2019	7	23		North America	United States	Texas	Harris County	Houston		29.7068	-95.3971	University of Texas MD Anderson Cancer Center	Escherichia coli								PRJNA924946	SRP440507		SAMN32977862	SRS17861691	2023-06-02	2023-05-31	ESC_FB4383AA	0	744	ST10 Cplx			10	11	135	8	8	8	2	ESC_FB4383AA	Assembled	21	118520	5093618	Escherichia coli / Shigella;98.97%	127	44689	2023-01-05	ESC_JC8757AA_AS
ESC_JC8758AA_AS	ESC_FB4384AA	4588	SRR24782006;ILLUMINA;Paired;;SRX20555078;SRA	Human	Human	Homo sapiens; blood	2018	12	21		North America	United States	Texas	Harris County	Houston		29.7068	-95.3971	University of Texas MD Anderson Cancer Center	Escherichia coli								PRJNA924946	SRP440507		SAMN32977832	SRS17861692	2023-06-02	2023-05-31	ESC_FB4384AA	0	744	ST10 Cplx			10	11	135	8	8	8	2	ESC_FB4384AA	Assembled	258	127926	4853624	Escherichia coli / Shigella;93.68%	139	947	2023-01-05	ESC_JC8758AA_AS
ESC_JC8759AA_AS	ESC_FB4385AA	346	SRR24782007;ILLUMINA;Paired;;SRX20555077;SRA	Human	Human	Homo sapiens; blood	2018	11	9		North America	United States	Texas	Harris County	Houston		29.7068	-95.3971	University of Texas MD Anderson Cancer Center	Escherichia coli								PRJNA924946	SRP440507		SAMN32977821	SRS17861690	2023-06-02	2023-05-31	ESC_FB4385AA	0	744	ST10 Cplx			10	11	135	8	8	8	2	ESC_FB4385AA	Assembled	386.4	133201	4760994	Escherichia coli / Shigella;99.35%	98	657	2023-01-05	ESC_JC8759AA_AS
ESC_JC8900AA_AS	ESC_FB4386AA	3946	SRR24782008;ILLUMINA;Paired;;SRX20555076;SRA	Human	Human	Homo sapiens; blood	2017	11	18		North America	United States	Texas	Harris County	Houston		29.7068	-95.3971	University of Texas MD Anderson Cancer Center	Escherichia coli								PRJNA924946	SRP440507		SAMN32977764	SRS17861689	2023-06-02	2023-05-31	ESC_FB4386AA	0	744	ST10 Cplx			10	11	135	8	8	8	2	ESC_FB4386AA	Assembled	360.6	127924	4787171	Escherichia coli / Shigella;98.91%	105	494	2023-01-05	ESC_JC8900AA_AS
ESC_JC8761AA_AS	ESC_FB4387AA	432	SRR24782009;ILLUMINA;Paired;;SRX20555075;SRA	Human	Human	Homo sapiens; blood	2017	4	28		North America	United States	Texas	Harris County	Houston		29.7068	-95.3971	University of Texas MD Anderson Cancer Center	Escherichia coli								PRJNA924946	SRP440507		SAMN32977744	SRS17861687	2023-06-02	2023-05-31	ESC_FB4387AA	0	744	ST10 Cplx			10	11	135	8	8	8	2	ESC_FB4387AA	Assembled	74.2	123330	4750377	Escherichia coli / Shigella;98.89%	101	876	2023-01-05	ESC_JC8761AA_AS
ESC_JC8762AA_AS	ESC_FB4388AA	3261	SRR24782010;ILLUMINA;Paired;;SRX20555074;SRA	Human	Human	Homo sapiens; blood	2017	1	2		North America	United States	Texas	Harris County	Houston		29.7068	-95.3971	University of Texas MD Anderson Cancer Center	Escherichia coli								PRJNA924946	SRP440507		SAMN32977728	SRS17861688	2023-06-02	2023-05-31	ESC_FB4388AA	0	744	ST10 Cplx			10	11	135	8	8	8	2	ESC_FB4388AA	Assembled	149.5	127925	4810767	Escherichia coli / Shigella;99.13%	109	772	2023-01-05	ESC_JC8762AA_AS
ESC_JC8763AA_AS	ESC_FB4389AA	811	SRR24782011;ILLUMINA;Paired;;SRX20555073;SRA	Human	Human	Homo sapiens; blood	2016	9	22		North America	United States	Texas	Harris County	Houston		29.7068	-95.3971	University of Texas MD Anderson Cancer Center	Escherichia coli								PRJNA924946	SRP440507		SAMN32977710	SRS17861686	2023-06-02	2023-05-31	ESC_FB4389AA	0	744	ST10 Cplx			10	11	135	8	8	8	2	ESC_FB4389AA	Assembled	240.9	123319	4824544	Escherichia coli / Shigella;99.13%	115	841	2023-01-05	ESC_JC8763AA_AS
ESC_JC9347AA_AS	ESC_FB4828AA	BES-2254	SRR24825600;ILLUMINA;Paired;;SRX20590590;SRA	Human	Human	Homo sapiens; clinical	2021				Europe	France	Bourgogne-Franche-Comté						CHRU besancon	Escherichia coli								PRJNA975705	SRP441060		SAMN35343889	SRS17891171	2023-06-06	2023-06-05	ESC_FB4828AA	0	744	ST10 Cplx			10	11	135	8	8	8	2	ESC_FB4828AA	Assembled	301	123358	4943865	Escherichia coli / Shigella;98.97%	144	1209	2023-01-05	ESC_JC9347AA_AS
ESC_KC2998AA_AS	ESC_FB8094AA	UMB8808A	SRR25145638;ILLUMINA;Paired;;SRX20897400;SRA	Human	Human	Human bacterial culture; Homo sapiens					North America	United States	Illinois	Cook County	Maywood		41.85911095	-87.83527146	Loyola University Chicago	Escherichia coli								PRJNA970254	SRP447426		SAMN34996666	SRS18168892	2023-07-06	2023-07-05	ESC_FB8094AA	0	744	ST10 Cplx			10	11	135	8	8	8	2	ESC_FB8094AA	Assembled	85.1	130628	4816231	Escherichia coli / Shigella;99.14%	118	1351	2023-01-05	ESC_KC2998AA_AS
ESC_KC3066AA_AS	ESC_FB8162AA	UMB8808B	SRR25145280;ILLUMINA;Paired;;SRX20897128;SRA	Human	Human	Human bacterial culture; Homo sapiens					North America	United States	Illinois	Cook County	Maywood		41.85911095	-87.83527146	Loyola University Chicago	Escherichia coli								PRJNA970254	SRP447426		SAMN34998713	SRS18168616	2023-07-06	2023-07-05	ESC_FB8162AA	0	744	ST10 Cplx			10	11	135	8	8	8	2	ESC_FB8162AA	Assembled	192.7	126235	4815065	Escherichia coli / Shigella;99.14%	123	905	2023-01-05	ESC_KC3066AA_AS
ESC_RA3105AA_AS	ESC_IA2220AA	16-AB00869	ERR2203446;ILLUMINA;Paired;1000;ERX2257820;SRA	Food	Food	food	2016				Europe	Germany							FEDERAL INSTITUTE FOR RISK ASSESSMENT (BFR)	Escherichia coli								PRJEB23572	ERP105333		SAMEA104399309	ERS2017251	2018-01-10	2018-01-10	ESC_IA2220AA	0	744	ST10 Cplx			10	11	135	8	8	8	2	ESC_IA2220AA	Assembled	152	123228	4876999	Escherichia coli / Shigella;94.92%	118	4754	1961-03-01	ESC_RA3105AA_AS
ESC_WA7377AA_AS	ESC_LA3357AA	ERS2367522	ERR2538346;ILLUMINA;Paired;150;ERX2556883;SRA	Food	Food	Human, Food	2016				Asia	Cambodia							Institut Pasteur	Escherichia coli								PRJEB25898	ERP107866		SAMEA1062056	ERS2367522	2019-02-11	2018-07-03	ESC_LA3357AA	0	744	ST10 Cplx			10	11	135	8	8	8	2	ESC_LA3357AA	Assembled	89	65788	4948705	Escherichia coli / Shigella;82.88%	225	84954	4	ESC_WA7377AA_AS
ESC_WA7340AA_AS	ESC_LA3394AA	ERS2367483	ERR2538254;ILLUMINA;Paired;150;ERX2556791;SRA	Food	Food	Human, Food	2016				Asia	Cambodia							Institut Pasteur	Escherichia coli								PRJEB25898	ERP107866		SAMEA1062017	ERS2367483	2019-02-11	2018-07-03	ESC_LA3394AA	0	744	ST10 Cplx			10	11	135	8	8	8	2	ESC_LA3394AA	Assembled	70	65108	4769861	Escherichia coli / Shigella;95.5%	224	77346	4	ESC_WA7340AA_AS
ESC_DB0124AA_AS	ESC_NA7389AA	Liv30MA	traces-0TQIEBo;ILLUMINA;Paired;;NA;Uploaded	Food	Poultry	Chicken	2011				Europe	Romania							University of Technology, Sydney														2019-08-13	2020-08-19	ESC_NA7389AA	0	744	ST10 Cplx			10	11	135	8	8	8	2	ESC_NA7389AA	Assembled	72	158293	4973996	Escherichia coli / Shigella;92.95%	105	24841	2023-01-04	ESC_DB0124AA_AS
ESC_DB0187AA_AS	ESC_NA7402AA	Liv43M	traces-0HmkkEc;ILLUMINA;Paired;;NA;Uploaded	Food	Poultry	Chicken	2011				Europe	Romania							University of Technology, Sydney														2019-08-13	2020-08-19	ESC_NA7402AA	0	744	ST10 Cplx			10	11	135	8	8	8	2	ESC_NA7402AA	Assembled	86	195554	4983653	Escherichia coli / Shigella;95.29%	107	59559	2023-01-04	ESC_DB0187AA_AS
ESC_DB0188AA_AS	ESC_NA7403AA	Liv53M	traces-0BXysQo;ILLUMINA;Paired;;NA;Uploaded	Food	Poultry	Chicken	2011				Europe	Romania							University of Technology, Sydney														2019-08-13	2020-08-19	ESC_NA7403AA	0	744	ST10 Cplx			10	11	135	8	8	8	2	ESC_NA7403AA	Assembled	88	126713	4983079	Escherichia coli / Shigella;91.45%	115	99553	2023-01-04	ESC_DB0188AA_AS
ESC_DB0189AA_AS	ESC_NA7404AA	Liv67	traces-0juAtLb;ILLUMINA;Paired;;NA;Uploaded	Food	Poultry	Chicken	2011				Europe	Romania							University of Technology, Sydney														2019-08-13	2020-08-19	ESC_NA7404AA	0	744	ST10 Cplx			10	11	135	8	8	8	2	ESC_NA7404AA	Assembled	60	125695	4988406	Escherichia coli / Shigella;92.69%	98	59689	2023-01-04	ESC_DB0189AA_AS
ESC_DB0191AA_AS	ESC_NA7406AA	Liv95	traces-0IPRYNN;ILLUMINA;Paired;;NA;Uploaded	Food	Poultry	Chicken	2011				Europe	Romania							University of Technology, Sydney														2019-08-13	2020-08-19	ESC_NA7406AA	0	744	ST10 Cplx			10	11	135	8	8	8	2	ESC_NA7406AA	Assembled	68	126713	4992586	Escherichia coli / Shigella;94.69%	129	102489	2023-01-04	ESC_DB0191AA_AS
ESC_DB0195AA_AS	ESC_NA7410AA	Liv111M	traces-0pkkgKj;ILLUMINA;Paired;;NA;Uploaded	Food	Poultry	Chicken	2011				Europe	Romania							University of Technology, Sydney														2019-08-13	2020-08-19	ESC_NA7410AA	0	744	ST10 Cplx			10	11	135	8	8	8	2	ESC_NA7410AA	Assembled	109	137631	4983495	Escherichia coli / Shigella;94.13%	110	24247	2023-01-04	ESC_DB0195AA_AS
ESC_GB4229AA_AS	ESC_OA8156AA	17-AB00432	SRR10429882;ILLUMINA;Paired;;SRX7125934;SRA,SRR10538958;PACBIO_SMRT;Paired;;SRX7222758;SRA,SRR10530639;ILLUMINA;Paired;;SRX7214606;SRA,SRR13907620;PACBIO_SMRT;Single;;SRX10287276;SRA,SRR13907625;OXFORD_NANOPORE;Single;;SRX10287271;SRA,SRR13907628;ILLUMINA;Single;;SRX10287268;SRA,SRR12828401;OXFORD_NANOPORE;Single;;SRX9296039;SRA	Food	Food	food	2017				Europe	Germany							German Federal Institute for Risk Assessment	Escherichia coli								PRJNA589028	SRP229523		SAMN13264070	SRS5635529	2019-11-17	2019-11-13	ESC_OA8156AA	0	744	ST10 Cplx			10	11	135	8	8	8	2	ESC_OA8156AA	Assembled	110	127923	4771692	Escherichia coli / Shigella;89.89%	119	12158	2023-01-04	ESC_GB4229AA_AS
ESC_GB8637AA_AS	ESC_OA9693AA	1138_17_D1	ERR3606481;ILLUMINA;Paired;375;ERX3602006;SRA	Food	Food	food													Veterinary Research Institute	Escherichia coli								PRJEB34874	ERP117844		SAMEA6086518	ERS3886926	2019-11-18	2019-11-17	ESC_OA9693AA	0	744	ST10 Cplx			10	11	135	8	8	8	2	ESC_OA9693AA	Assembled	86	106446	5151684	Escherichia coli / Shigella;96.49%	157	52455	2023-01-04	ESC_GB8637AA_AS
ESC_GB8627AA_AS	ESC_OA9703AA	2024_17_E1	ERR3606468;ILLUMINA;Paired;350;ERX3601993;SRA	Food	Food	food													Veterinary Research Institute	Escherichia coli								PRJEB34874	ERP117844		SAMEA6086505	ERS3886913	2019-11-18	2019-11-17	ESC_OA9703AA	0	744	ST10 Cplx			10	11	135	8	8	8	2	ESC_OA9703AA	Assembled	303	120911	4862507	Escherichia coli / Shigella;95.41%	119	101693	2023-01-04	ESC_GB8627AA_AS
ESC_GB8625AA_AS	ESC_OA9705AA	2024_17_C1	ERR3606466;ILLUMINA;Paired;350;ERX3601991;SRA	Food	Food	food													Veterinary Research Institute	Escherichia coli								PRJEB34874	ERP117844		SAMEA6086503	ERS3886911	2019-11-18	2019-11-17	ESC_OA9705AA	0	744	ST10 Cplx			10	11	135	8	8	8	2	ESC_OA9705AA	Assembled	293	109868	4880131	Escherichia coli / Shigella;89.0%	122	57234	2023-01-04	ESC_GB8625AA_AS
ESC_GB8621AA_AS	ESC_OA9709AA	2024_17_A1	ERR3606462;ILLUMINA;Paired;350;ERX3601987;SRA	Food	Food	food													Veterinary Research Institute	Escherichia coli								PRJEB34874	ERP117844		SAMEA6086499	ERS3886907	2019-11-18	2019-11-17	ESC_OA9709AA	0	744	ST10 Cplx			10	11	135	8	8	8	2	ESC_OA9709AA	Assembled	98	164054	4806847	Escherichia coli / Shigella;89.34%	97	94589	2023-01-04	ESC_GB8621AA_AS
ESC_VB3017AA_AS	ESC_UA5253AA	DTU2018-342-PRJ1121-Escherichia-coli-E3829	ERR5443209;ILLUMINA;Paired;;ERX5227837;SRA	Food	Avian	Meleagris gallopavo; meat sample	2016				Europe	Netherlands					52.5001698	5.7480821	Centre for Genomic Epidemiology, National Food Institute, Technical University of Denmark (DTU), Denmark	Escherichia coli								PRJEB43584	ERP127552		SAMEA8227272	ERS5913843	2021-03-20	2021-03-17	ESC_UA5253AA	0	744	ST10 Cplx			10	11	135	8	8	8	2	ESC_UA5253AA	Assembled	68	113640	5079436	Escherichia coli / Shigella;91.27%	131	85988	2023-01-04	ESC_VB3017AA_AS
ESC_ZB7293AA_AS	ESC_WA6271AA	SYSUSCAH507	SRR15732026;ILLUMINA;Paired;;SRX12025098;SRA	Food	ND/Others	food	2016				Asia	China							Sun Yat-sen University	Escherichia coli								PRJNA593695	SRP262450		SAMN21238669	SRS10029591	2021-09-07	2021-09-06	ESC_WA6271AA	0	744	ST10 Cplx			10	11	135	8	8	8	2	ESC_WA6271AA	Assembled	408	123320	4919070	Escherichia coli / Shigella;94.95%	138	20141	2023-01-04	ESC_ZB7293AA_AS
ESC_CC4364AA_AS	ESC_YA6667AA	AWGS09222_S12	ERR3549226;ILLUMINA;Paired;75;ERX3556092;SRA	Food	Avian	chicken; meat	2009				Europe	Netherlands							Amphia ziekenhuis	Escherichia coli								PRJEB34532	ERP117454		SAMEA5970093	ERS3772938	2022-02-23	2022-02-18	ESC_YA6667AA	0	744	ST10 Cplx			10	11	135	8	8	8	2	ESC_YA6667AA	Assembled	202	113442	4853120	Escherichia coli / Shigella;93.13%	153	118227	2023-01-04	ESC_CC4364AA_AS
ESC_CC4383AA_AS	ESC_YA6686AA	AWGS09193_S20	ERR3549154;ILLUMINA;Paired;75;ERX3556020;SRA	Food	Avian	chicken; meat	2009				Europe	Netherlands							Amphia ziekenhuis	Escherichia coli								PRJEB34532	ERP117454		SAMEA5970037	ERS3772882	2022-02-23	2022-02-18	ESC_YA6686AA	0	744	ST10 Cplx			10	11	135	8	8	8	2	ESC_YA6686AA	Assembled	174	143348	4842486	Escherichia coli / Shigella;97.68%	122	41657	2023-01-04	ESC_CC4383AA_AS
ESC_CC4409AA_AS	ESC_YA6712AA	AWGS09136_S14	ERR3548541;ILLUMINA;Paired;75;ERX3555407;SRA	Food	Avian	chicken; meat	2009				Europe	Netherlands							Amphia ziekenhuis	Escherichia coli								PRJEB34532	ERP117454		SAMEA5969909	ERS3772754	2022-02-23	2022-02-18	ESC_YA6712AA	0	744	ST10 Cplx			10	11	135	8	8	8	2	ESC_YA6712AA	Assembled	180	119275	5015592	Escherichia coli / Shigella;93.41%	145	43325	2023-01-04	ESC_CC4409AA_AS
ESC_GC7750AA_AS	ESC_CB5878AA	25-3-cip	SRR22359386;ILLUMINA;Paired;;SRX18330242;SRA	Food	Unspecified Meat	meat	2019				South America	Chile							New York State GenomeTrakr	Escherichia coli								PRJNA232925	SRP041719		SAMN31818498	SRS15819429	2022-11-22	2022-11-21	ESC_CB5878AA	0	744	ST10 Cplx			10	11	135	8	8	8	2	ESC_CB5878AA	Assembled	208	129738	4858399	Escherichia coli / Shigella;92.5%	110	15795	2023-01-04	ESC_GC7750AA_AS
ESC_HC5419AA_AS	ESC_DB2150AA	25-1-cip	SRR22929198;ILLUMINA;Paired;;SRX18886570;SRA	Food	Unspecified Meat	meat	2019				South America	Chile							New York State GenomeTrakr	Escherichia coli								PRJNA232925	SRP041719		SAMN32494102	SRS16315787	2022-12-30	2022-12-29	ESC_DB2150AA	0	744	ST10 Cplx			10	11	135	8	8	8	2	ESC_DB2150AA	Assembled	138	126749	4858941	Escherichia coli / Shigella;97.3%	115	931	5	ESC_HC5419AA_AS
ESC_HC8328AA_AS	ESC_DB5012AA	81-1-cip	SRR23130384;ILLUMINA;Paired;;SRX19081280;SRA	Food	Unspecified Meat	meat	2019				South America	Chile							New York State GenomeTrakr	Escherichia coli								PRJNA232925	SRP041719		SAMN32800345	SRS16496222	2023-01-20	2023-01-19	ESC_DB5012AA	0	744	ST10 Cplx			10	11	135	8	8	8	2	ESC_DB5012AA	Assembled	108	112458	5105565	Escherichia coli / Shigella;94.12%	145	1252	5	ESC_HC8328AA_AS
ESC_HC8329AA_AS	ESC_DB5013AA	79-1-cip	SRR23130385;ILLUMINA;Paired;;SRX19081279;SRA	Food	Unspecified Meat	meat	2019				South America	Chile							New York State GenomeTrakr	Escherichia coli								PRJNA232925	SRP041719		SAMN32800344	SRS16496223	2023-01-20	2023-01-19	ESC_DB5013AA	0	744	ST10 Cplx			10	11	135	8	8	8	2	ESC_DB5013AA	Assembled	123	125963	5121370	Escherichia coli / Shigella;96.02%	192	1915	5	ESC_HC8329AA_AS
ESC_HC8333AA_AS	ESC_DB5017AA	67-1-cip	SRR23130389;ILLUMINA;Paired;;SRX19081275;SRA	Food	Unspecified Meat	meat	2019				South America	Chile							New York State GenomeTrakr	Escherichia coli								PRJNA232925	SRP041719		SAMN32800341	SRS16496218	2023-01-20	2023-01-19	ESC_DB5017AA	0	744	ST10 Cplx			10	11	135	8	8	8	2	ESC_DB5017AA	Assembled	99	127924	4983898	Escherichia coli / Shigella;95.91%	138	1703	5	ESC_HC8333AA_AS
ESC_HC8337AA_AS	ESC_DB5021AA	48-2-cip	SRR23130393;ILLUMINA;Paired;;SRX19081271;SRA	Food	Unspecified Meat	meat	2019				South America	Chile							New York State GenomeTrakr	Escherichia coli								PRJNA232925	SRP041719		SAMN32800337	SRS16496214	2023-01-20	2023-01-19	ESC_DB5021AA	0	744	ST10 Cplx			10	11	135	8	8	8	2	ESC_DB5021AA	Assembled	72	123310	4679458	Escherichia coli / Shigella;98.54%	102	868	5	ESC_HC8337AA_AS
ESC_IC7440AA_AS	ESC_EB3408AA	12.27GP C6-1	traces-0CYZDuk;ILLUMINA;Paired;;NA;Uploaded	Food	Poultry														State Key Laboratory of Biotherapy, Sichuan University, Chengdu, China														2023-04-10	2023-04-10	ESC_EB3408AA	0	744	ST10 Cplx			10	11	135	8	8	8	2	ESC_EB3408AA	Assembled	296.8	123364	4832065	Escherichia coli / Shigella;98.78%	119	623	2023-01-05	ESC_IC7440AA_AS
ESC_AA3342AA_AS	ESC_AA3342AA	Tr59_17	traces-0xAYHYW;7GeneMLST;ND;;NA;Legacy		Feed	Fish	2012				Europe	Portugal			Porto				Requimte. Dept Microbiol, Pharmacy Faculty, Univ of Porto, Portugal								None	NA	NA	None	NA	NA	2015-08-26	2015-08-26	ESC_AA3342AA	0	744	ST10 Cplx			10	11	135	8	8	8	2	ESC_AA3342AA	legacy	NaN	NaN	NaN		NaN	NaN	NaN	ESC_AA3342AA_AS
ESC_FA6651AA_AS	ESC_CA3529AA	VREC0597	ERR1100510;ILLUMINA;Paired;500;ERX1180044;NEW			feces; Meleagris gallopavo					Europe								SC	Escherichia coli								PRJEB8774	ERP009810		SAMEA3753310	ERS784370	2015-10-29	2015-10-28	ESC_CA3529AA	0	744	ST10 Cplx			10	11	135	8	8	8	2	ESC_CA3529AA	Assembled	147.45	116355	5022777	Escherichia coli / Shigella;98.07%	132	828	2023-02-02	ESC_FA6651AA_AS
ESC_FA6654AA_AS	ESC_CA3532AA	VREC0594	ERR1100507;ILLUMINA;Paired;500;ERX1180041;NEW			feces; Meleagris gallopavo					Europe								SC	Escherichia coli								PRJEB8774	ERP009810		SAMEA3751241	ERS784367	2015-10-29	2015-10-28	ESC_CA3532AA	0	744	ST10 Cplx			10	11	135	8	8	8	2	ESC_CA3532AA	Assembled	148.21	169279	4809609	Escherichia coli / Shigella;97.8%	117	980	2023-02-02	ESC_FA6654AA_AS
ESC_HA7752AA_AS	ESC_EA1745AA	KTa006	DRR063410;ILLUMINA;Paired;600;DRX057651;SRA,DRR063497;ILLUMINA;Paired;600;DRX057738;SRA	Environment	Water/River	river					Asia	Japan							KYOTO_ENG	Escherichia coli								PRJDB4884	DRP003212		SAMD00053196	DRS032833	2016-07-28	2016-07-26	ESC_EA1745AA	0	744	ST10 Cplx			10	11	135	8	8	8	2	ESC_EA1745AA	Assembled	51	40599	4787632	Escherichia coli / Shigella;88.44%	323	56228	1951-03-01	ESC_HA7752AA_AS
ESC_HA7701AA_AS	ESC_EA1770AA	KMi025	DRR063472;ILLUMINA;Paired;600;DRX057713;SRA,DRR063377;ILLUMINA;Paired;600;DRX057618;SRA	Environment	Water/River	river					Asia	Japan							KYOTO_ENG	Escherichia coli								PRJDB4884	DRP003212		SAMD00053163	DRS032800	2016-07-28	2016-07-26	ESC_EA1770AA	0	744	ST10 Cplx			10	11	135	8	8	8	2	ESC_EA1770AA	Assembled	48	60700	5015337	Escherichia coli / Shigella;95.05%	267	33357	1951-03-01	ESC_HA7701AA_AS
ESC_OA1857AA_AS	ESC_GA8074AA	GH_131	traces-0nsBYRV;Complete Genome;Single;;NA;Uploaded	Environment	Water/River	Sowe downstream					Europe	United Kingdom	England	Coventry	Coventry				University of Warwick	Escherichia coli		O89/O162/O101:H9											2017-07-06	2018-01-08	ESC_GA8074AA	0	744	ST10 Cplx			10	11	135	8	8	8	2	ESC_GA8074AA	Assembled	1	119201	4761349		138	218	NaN	ESC_OA1857AA_AS
ESC_PA9092AA_AS	ESC_HA4333AA	TTHS003	DRR100982;ILLUMINA;Paired;700;DRX094407;SRA	Environment	Water/River	sewage	2015				Asia	Taiwan							KYOTO_ENG	Escherichia coli								PRJDB6244	DRP003841		SAMD00092876	DRS050647	2017-10-02	2017-10-01	ESC_HA4333AA	0	744	ST10 Cplx			10	11	135	8	8	8	2	ESC_HA4333AA	Assembled	68	89047	5172110	Escherichia coli / Shigella;77.21%	240	17877	1961-03-01	ESC_PA9092AA_AS
ESC_PA9091AA_AS	ESC_HA4334AA	TTHS002	DRR100981;ILLUMINA;Paired;700;DRX094406;SRA	Environment	Water/River	sewage	2015				Asia	Taiwan							KYOTO_ENG	Escherichia coli								PRJDB6244	DRP003841		SAMD00092875	DRS050646	2017-10-02	2017-10-01	ESC_HA4334AA	0	744	ST10 Cplx			10	11	135	8	8	8	2	ESC_HA4334AA	Assembled	68	96113	5187390	Escherichia coli / Shigella;78.07%	224	14555	1961-03-01	ESC_PA9091AA_AS
ESC_TA9887AA_AS	ESC_KA2248AA	SC436	SRR7899939;ILLUMINA;Paired;;SRX4737177;SRA	Environment	ND/Others	Environment	2017	4			Asia	China					2023-05-23	113	Sun Yat-sen University	Escherichia coli								PRJNA432294	SRP162516		SAMN08446298	SRS3819243	2018-09-26	2018-09-25	ESC_KA2248AA	0	744	ST10 Cplx			10	11	135	8	8	8	2	ESC_KA2248AA	Assembled	117	119275	4928472	Escherichia coli / Shigella;87.55%	175	27714	4	ESC_TA9887AA_AS
ESC_VA1939AA_AS	ESC_KA6996AA	W5-6	GCF_003667425;Complete Genome;;;;Complete Genome	Environment	Water/River	Jin River water W5	2015	3			Asia	China	Sichuan		Chengdu		30.6289	104.0894	Sichuan University	Escherichia coli								PRJNA224116			SAMN10230266		2018-12-04	2018-10-20	ESC_KA6996AA	0	744	ST10 Cplx			10	11	135	8	8	8	2	ESC_KA6996AA	Assembled	1	4638901	4997440		4	0	NaN	ESC_VA1939AA_AS
ESC_VA5932AA_AS	ESC_KA8875AA	UPCH_014	traces-0RFuJvH;ILLUMINA;Paired;;NA;Uploaded	Environment	Human		2018				South America	Peru			Lima				P. Tsukayama / Universidad Peruana Cayetano Heredia	Escherichia coli													2019-01-05	2019-07-10	ESC_KA8875AA	0	744	ST10 Cplx			10	11	135	8	8	8	2	ESC_KA8875AA	Assembled	104	113571	5006307	Escherichia coli / Shigella;89.54%	248	52024	4	ESC_VA5932AA_AS
ESC_VA5935AA_AS	ESC_KA8878AA	UPCH_015	traces-0YxZppk;ILLUMINA;Paired;;NA;Uploaded	Environment	Human		2018				South America	Peru			Lima				P. Tsukayama / Universidad Peruana Cayetano Heredia	Escherichia coli													2019-01-05	2019-07-10	ESC_KA8878AA	0	744	ST10 Cplx			10	11	135	8	8	8	2	ESC_KA8878AA	Assembled	117	96790	4722743	Escherichia coli / Shigella;87.49%	181	79426	4	ESC_VA5935AA_AS
ESC_ZA5298AA_AS	ESC_MA8139AA	INT009846	ERR3329043;ILLUMINA;Paired;350;ERX3353758;SRA	Environment	Environment	household environment	2016	9	20		Africa	Kenya							University of Edinburgh	Escherichia coli								PRJEB32607	ERP115308		SAMEA5611261	ERS3415450	2019-05-30	2019-05-20	ESC_MA8139AA	0	744	ST10 Cplx			10	11	135	8	8	8	2	ESC_MA8139AA	Assembled	94	147694	4632212	Escherichia coli / Shigella;92.87%	111	18852	4	ESC_ZA5298AA_AS
ESC_FB3477AA_AS	ESC_OA1631AA	26-16	ERR3515833;ILLUMINA;Paired;1000;ERX3535552;SRA	Environment	Environment	environmental sample	2015	12	28		Europe	Germany							ROBERT KOCH-INSTITUTE	Escherichia coli		St744						PRJEB34353	ERP117244		SAMEA5949531	ERS3738017	2019-09-17	2019-09-16	ESC_OA1631AA	0	744	ST10 Cplx			10	11	135	8	8	8	2	ESC_OA1631AA	Assembled	134	108781	4954911	Escherichia coli / Shigella;87.95%	152	171668	2023-01-04	ESC_FB3477AA_AS
ESC_IB8761AA_AS	ESC_QA1575AA	PNUSAE048105	SRR11068084;ILLUMINA;Paired;;SRX7708365;SRA	Environment	Water/River	veterinary clinical/research; feces	2019	11	19		North America	United States	Washington	Thurston	Olympia				PulseNet Next Generation Subtyping Methods Unit	Escherichia coli								PRJNA283914	SRP070892		SAMN14083864	SRS6131981	2020-02-14	2020-02-11	ESC_QA1575AA	0	744	ST10 Cplx			10	11	135	8	8	8	2	ESC_QA1575AA	Assembled	200	126239	4712236	Escherichia coli / Shigella;94.66%	93	12788	2023-01-04	ESC_IB8761AA_AS
ESC_IB8759AA_AS	ESC_QA1577AA	PNUSAE048103	SRR11068079;ILLUMINA;Paired;;SRX7708360;SRA	Environment	Water/River	veterinary clinical/research; feces	2019	11	19		North America	United States	Washington	Thurston	Olympia				PulseNet Next Generation Subtyping Methods Unit	Escherichia coli								PRJNA283914	SRP070892		SAMN14083859	SRS6131978	2020-02-14	2020-02-11	ESC_QA1577AA	0	744	ST10 Cplx			10	11	135	8	8	8	2	ESC_QA1577AA	Assembled	166	125809	4730611	Escherichia coli / Shigella;92.0%	92	12925	2023-01-04	ESC_IB8759AA_AS
ESC_JB3077AA_AS	ESC_QA6795AA	PNUSAE049678	SRR11230643;ILLUMINA;Paired;;SRX7842658;SRA	Environment	Water/River	environmental-water; water	2020	1	8		North America	United States	Washington	Thurston	Olympia				PulseNet Next Generation Subtyping Methods Unit	Escherichia coli								PRJNA283914	SRP070892		SAMN14270852	SRS6248839	2020-03-04	2020-03-03	ESC_QA6795AA	0	744	ST10 Cplx			10	11	135	8	8	8	2	ESC_QA6795AA	Assembled	135	180247	4760901	Escherichia coli / Shigella;94.67%	103	29723	2023-01-04	ESC_JB3077AA_AS
ESC_JB5492AA_AS	ESC_QA7422AA	USECESBL1325	SRR11266526;ILLUMINA;Paired;500;SRX7873159;SRA	Environment	Water/River	environmental-water; water	2020	1	16		North America	United States	North Carolina	Wake	Raleigh Township				FDA Center for Food Safety and Applied Nutrition	Escherichia coli								PRJNA293225	SRP103093		SAMN14331089	SRS6281537	2020-03-10	2020-03-08	ESC_QA7422AA	0	744	ST10 Cplx			10	11	135	8	8	8	2	ESC_QA7422AA	Assembled	140	126454	4977475	Escherichia coli / Shigella;91.01%	136	45887	2023-01-04	ESC_JB5492AA_AS
ESC_LB0384AA_AS	ESC_RA2930AA	SDS3	SRR8759072;ILLUMINA;Paired;;SRX5549635;SRA	Environment	Environment	environment	2015				Asia	China							Shandong University	Escherichia coli								PRJNA528361	SRP189019		SAMN11180572	SRS4515213	2020-05-01	2020-04-19	ESC_RA2930AA	0	744	ST10 Cplx			10	11	135	8	8	8	2	ESC_RA2930AA	Assembled	418	127353	4795375	Escherichia coli / Shigella;91.22%	125	19264	2023-01-04	ESC_LB0384AA_AS
ESC_LB0265AA_AS	ESC_RA3039AA	B DD F-11	SRR8737883;ILLUMINA;Paired;;SRX5530929;SRA	Environment	Water/River	Airplane; raw sewage	2016	12			Europe	Germany							University of Technology Sydney	Escherichia coli								PRJNA526980	SRP188610		SAMN11125000	SRS4497216	2020-05-01	2020-04-06	ESC_RA3039AA	0	744	ST10 Cplx			10	11	135	8	8	8	2	ESC_RA3039AA	Assembled	61	119275	4899170	Escherichia coli / Shigella;95.2%	135	45699	2023-01-04	ESC_LB0265AA_AS
ESC_LB0226AA_AS	ESC_RA3078AA	A S K Ab-13	SRR8737922;ILLUMINA;Paired;;SRX5530890;SRA	Environment	Water/River	WWTP; treated sewage	2017	1			Europe	Germany							University of Technology Sydney	Escherichia coli								PRJNA526980	SRP188610		SAMN11125204	SRS4497177	2020-05-01	2020-04-06	ESC_RA3078AA	0	744	ST10 Cplx			10	11	135	8	8	8	2	ESC_RA3078AA	Assembled	142	126239	4612292	Escherichia coli / Shigella;91.96%	106	28519	2023-01-04	ESC_LB0226AA_AS
ESC_LB0189AA_AS	ESC_RA3113AA	C DD Zu-10	SRR8737957;ILLUMINA;Paired;;SRX5530855;SRA	Environment	Water/River	WWTP; raw sewage	2017	1			Europe	Germany							University of Technology Sydney	Escherichia coli								PRJNA526980	SRP188610		SAMN11125023	SRS4497142	2020-05-01	2020-04-06	ESC_RA3113AA	0	744	ST10 Cplx			10	11	135	8	8	8	2	ESC_RA3113AA	Assembled	115	113393	4678258	Escherichia coli / Shigella;94.93%	101	17445	2023-01-04	ESC_LB0189AA_AS
ESC_LB0132AA_AS	ESC_RA3170AA	I DD Ab-8	SRR8738014;ILLUMINA;Paired;;SRX5530798;SRA	Environment	Water/River	WWTP; treated sewage	2017	7			Europe	Germany							University of Technology Sydney	Escherichia coli								PRJNA526980	SRP188610		SAMN11125099	SRS4497085	2020-05-01	2020-04-06	ESC_RA3170AA	0	744	ST10 Cplx			10	11	135	8	8	8	2	ESC_RA3170AA	Assembled	195	126032	4628642	Escherichia coli / Shigella;94.05%	113	31588	2023-01-04	ESC_LB0132AA_AS
ESC_LB0110AA_AS	ESC_RA3192AA	A DD F-31	SRR8738036;ILLUMINA;Paired;;SRX5530776;SRA	Environment	Water/River	Airplane; raw sewage	2016	11			Europe	Germany							University of Technology Sydney	Escherichia coli								PRJNA526980	SRP188610		SAMN11124890	SRS4497062	2020-05-01	2020-04-06	ESC_RA3192AA	0	744	ST10 Cplx			10	11	135	8	8	8	2	ESC_RA3192AA	Assembled	246	126239	4859234	Escherichia coli / Shigella;91.21%	124	13810	2023-01-04	ESC_LB0110AA_AS
ESC_LB0359AA_AS	ESC_RA3193AA	A DD F-32	SRR8738037;ILLUMINA;Paired;;SRX5530775;SRA	Environment	Water/River	Airplane; raw sewage	2016	11			Europe	Germany							University of Technology Sydney	Escherichia coli								PRJNA526980	SRP188610		SAMN11124891	SRS4497063	2020-05-01	2020-04-06	ESC_RA3193AA	0	744	ST10 Cplx			10	11	135	8	8	8	2	ESC_RA3193AA	Assembled	452	107312	4857570	Escherichia coli / Shigella;87.88%	129	13936	2023-01-04	ESC_LB0359AA_AS
ESC_KB9870AA_AS	ESC_RA3506AA	PNUSAE052005	SRR11617886;ILLUMINA;Paired;;SRX8184040;SRA	Environment	Water/River	veterinary clinical/research; feces	2020	2	4		North America	United States	Washington						PulseNet Next Generation Subtyping Methods Unit	Escherichia coli								PRJNA283914	SRP070892		SAMN14749987	SRS6543106	2020-05-03	2020-04-27	ESC_RA3506AA	0	744	ST10 Cplx			10	11	135	8	8	8	2	ESC_RA3506AA	Assembled	155	125809	4711930	Escherichia coli / Shigella;94.45%	88	14408	2023-01-04	ESC_KB9870AA_AS
ESC_MB3238AA_AS	ESC_RA9142AA	WP3-S18-ESBL-07	DRR199262;ILLUMINA;Paired;250;DRX189671;SRA	Environment	Water/River	wastewater treatment plant; wastewater	2018	8	6		Asia	Japan	Tokyo				35.6684	139.4278	National Institute of Infectious Diseases - Japan	Escherichia coli								PRJDB6962	DRP004268		SAMD00194426	DRS147265	2020-07-22	2020-07-21	ESC_RA9142AA	0	744	ST10 Cplx			10	11	135	8	8	8	2	ESC_RA9142AA	Assembled	350	123319	4609312	Escherichia coli / Shigella;93.42%	94	16486	2023-01-04	ESC_MB3238AA_AS
ESC_NB3981AA_AS	ESC_SA3359AA	USECESBL1390	SRR12714239;ILLUMINA;Paired;;SRX9193079;SRA	Environment	Soil/Dust	environmental; soil	2020	2	20		North America	United States	North Carolina						GenomeTrakr Project: Thakur Molecular Epidemiology Laboratory, NC State University	Escherichia coli								PRJNA293225	SRP103093		SAMN16260678	SRS7429052	2020-09-30	2020-09-27	ESC_SA3359AA	0	744	ST10 Cplx			10	11	135	8	8	8	2	ESC_SA3359AA	Assembled	85	119275	4790524	Escherichia coli / Shigella;91.96%	124	16399	2023-01-04	ESC_NB3981AA_AS
ESC_NB3923AA_AS	ESC_SA3417AA	USECESBL1280	SRR12708012;ILLUMINA;Paired;;SRX9186944;SRA	Environment	Soil/Dust	environmental; environmental swab lairage	2020	1	16		North America	United States	North Carolina						GenomeTrakr Project: Thakur Molecular Epidemiology Laboratory, NC State University	Escherichia coli								PRJNA293225	SRP103093		SAMN16260380	SRS7423368	2020-09-30	2020-09-24	ESC_SA3417AA	0	744	ST10 Cplx			10	11	135	8	8	8	2	ESC_SA3417AA	Assembled	113	123319	4978281	Escherichia coli / Shigella;91.28%	138	124106	2023-01-04	ESC_NB3923AA_AS
ESC_VB1404AA_AS	ESC_UA4475AA	20-MO00065-0	SRR13848087;ILLUMINA;Paired;;SRX10229586;SRA	Environment	Swine	Process water/wastewater (pig slaughterhouse)	2020				Europe	Germany							German Federal Institute for Risk Assessment	Escherichia coli								PRJNA706398	SRP309131		SAMN18128801	SRS8371786	2021-03-09	2021-03-03	ESC_UA4475AA	0	744	ST10 Cplx			10	11	135	8	8	8	2	ESC_UA4475AA	Assembled	147	126239	4650957	Escherichia coli / Shigella;93.59%	101	16449	2023-01-04	ESC_VB1404AA_AS
ESC_VB1378AA_AS	ESC_UA4501AA	20-MO00039-0	SRR13848113;ILLUMINA;Paired;;SRX10229560;SRA	Environment	Swine	Process water/wastewater (pig slaughterhouse)	2020				Europe	Germany							German Federal Institute for Risk Assessment	Escherichia coli								PRJNA706398	SRP309131		SAMN18128778	SRS8371764	2021-03-09	2021-03-03	ESC_UA4501AA	0	744	ST10 Cplx			10	11	135	8	8	8	2	ESC_UA4501AA	Assembled	109	126317	4969398	Escherichia coli / Shigella;92.74%	141	21859	2023-01-04	ESC_VB1378AA_AS
ESC_VB1358AA_AS	ESC_UA4521AA	20-MO00016-0	SRR13848133;ILLUMINA;Paired;;SRX10229540;SRA	Environment	Swine	Process water/wastewater (pig slaughterhouse)	2020				Europe	Germany							German Federal Institute for Risk Assessment	Escherichia coli								PRJNA706398	SRP309131		SAMN18128759	SRS8375089	2021-03-09	2021-03-03	ESC_UA4521AA	0	744	ST10 Cplx			10	11	135	8	8	8	2	ESC_UA4521AA	Assembled	127	126239	4631589	Escherichia coli / Shigella;98.65%	98	15675	2023-01-04	ESC_VB1358AA_AS
ESC_VB9477AA_AS	ESC_VA0673AA	Aut2013_WWKa_ALT_65	SRR14272564;ILLUMINA;Paired;;SRX10634057;SRA	Environment	Water/River	wastewater inflow	2013	10	14		Europe	Germany	Saxony		Dresden		51.0707	13.6808	TU Dresden	Escherichia coli								PRJNA380388	SRP315328		SAMN06641786	SRS8730440	2021-04-21	2021-04-21	ESC_VA0673AA	0	744	ST10 Cplx			10	11	135	8	8	8	2	ESC_VA0673AA	Assembled	185	132343	4690679	Escherichia coli / Shigella;92.94%	117	134605	2023-01-04	ESC_VB9477AA_AS
ESC_YB2058AA_AS	ESC_WA1121AA	ESBL-2	traces-0xVDAXU;ILLUMINA;Paired;;NA;Uploaded	Environment	Environment														Joy Waite-Cusic														2021-07-14	2021-07-14	ESC_WA1121AA	0	744	ST10 Cplx			10	11	135	8	8	8	2	ESC_WA1121AA	Assembled	149	123356	4761404	Escherichia coli / Shigella;95.12%	104	16105	2023-01-04	ESC_YB2058AA_AS
ESC_YB2063AA_AS	ESC_WA1126AA	ESBL-9	traces-0mcEhEU;ILLUMINA;Paired;;NA;Uploaded	Environment	Environment														Joy Waite-Cusic														2021-07-14	2021-07-14	ESC_WA1126AA	0	744	ST10 Cplx			10	11	135	8	8	8	2	ESC_WA1126AA	Assembled	47	100473	4787123	Escherichia coli / Shigella;93.25%	117	27545	2023-01-04	ESC_YB2063AA_AS
ESC_YB2064AA_AS	ESC_WA1127AA	ESBL-10	traces-0tLlVMl;ILLUMINA;Paired;;NA;Uploaded	Environment	Environment														Joy Waite-Cusic														2021-07-14	2021-07-14	ESC_WA1127AA	0	744	ST10 Cplx			10	11	135	8	8	8	2	ESC_WA1127AA	Assembled	36	95168	4722190	Escherichia coli / Shigella;94.45%	149	34356	2023-01-04	ESC_YB2064AA_AS
ESC_YB2067AA_AS	ESC_WA1130AA	ESBL-11	traces-0TSbtkY;ILLUMINA;Paired;;NA;Uploaded	Environment	Environment														Joy Waite-Cusic														2021-07-14	2021-07-14	ESC_WA1130AA	0	744	ST10 Cplx			10	11	135	8	8	8	2	ESC_WA1130AA	Assembled	48	123188	4880118	Escherichia coli / Shigella;92.94%	133	24030	2023-01-04	ESC_YB2067AA_AS
ESC_ZB7822AA_AS	ESC_WA5755AA	SYSUSCBF305	SRR15732173;ILLUMINA;Paired;;SRX12025614;SRA	Environment	ND/Others	Environment	2017				Asia	China							Sun Yat-sen University	Escherichia coli								PRJNA593695	SRP262450		SAMN21238864	SRS10030107	2021-09-07	2021-09-06	ESC_WA5755AA	0	744	ST10 Cplx			10	11	135	8	8	8	2	ESC_WA5755AA	Assembled	175	122083	4919329	Escherichia coli / Shigella;92.17%	140	21366	2023-01-04	ESC_ZB7822AA_AS
ESC_ZB7563AA_AS	ESC_WA6010AA	SYSUSCAG085	SRR15731765;ILLUMINA;Paired;;SRX12025359;SRA	Environment	ND/Others	Environment	2016				Asia	China							Sun Yat-sen University	Escherichia coli								PRJNA593695	SRP262450		SAMN21238612	SRS10029852	2021-09-07	2021-09-06	ESC_WA6010AA	0	744	ST10 Cplx			10	11	135	8	8	8	2	ESC_WA6010AA	Assembled	479	127925	4938335	Escherichia coli / Shigella;96.22%	101	14809	2023-01-04	ESC_ZB7563AA_AS
ESC_ZB7562AA_AS	ESC_WA6011AA	SYSUSCAG084	SRR15731766;ILLUMINA;Paired;;SRX12025358;SRA	Environment	ND/Others	Environment	2016				Asia	China							Sun Yat-sen University	Escherichia coli								PRJNA593695	SRP262450		SAMN21238611	SRS10029851	2021-09-07	2021-09-06	ESC_WA6011AA	0	744	ST10 Cplx			10	11	135	8	8	8	2	ESC_WA6011AA	Assembled	480	131792	4951592	Escherichia coli / Shigella;91.95%	108	15923	2023-01-04	ESC_ZB7562AA_AS
ESC_ZB7551AA_AS	ESC_WA6022AA	SYSUSCAG071	SRR15731777;ILLUMINA;Paired;;SRX12025347;SRA	Environment	ND/Others	Environment	2016				Asia	China							Sun Yat-sen University	Escherichia coli								PRJNA593695	SRP262450		SAMN21238601	SRS10029840	2021-09-07	2021-09-06	ESC_WA6022AA	0	744	ST10 Cplx			10	11	135	8	8	8	2	ESC_WA6022AA	Assembled	513	147693	4771963	Escherichia coli / Shigella;94.28%	92	14112	2023-01-04	ESC_ZB7551AA_AS
ESC_AC9600AA_AS	ESC_XA5799AA	ESBLJ	SRR16145902;ILLUMINA;Paired;;SRX12430806;SRA	Environment	Water/River	Wastewater Treatment Plant	2020				North America	United States	Oregon						Oregon State University	Escherichia coli								PRJNA767748	SRP339596		SAMN21927880	SRS10398377	2021-12-01	2021-10-03	ESC_XA5799AA	0	744	ST10 Cplx			10	11	135	8	8	8	2	ESC_XA5799AA	Assembled	48	123188	4880118	Escherichia coli / Shigella;92.94%	133	24030	2023-01-04	ESC_AC9600AA_AS
ESC_AC9599AA_AS	ESC_XA5800AA	ESBLI	SRR16145903;ILLUMINA;Paired;;SRX12430805;SRA	Environment	Water/River	Wastewater Treatment Plant	2020				North America	United States	Oregon						Oregon State University	Escherichia coli								PRJNA767748	SRP339596		SAMN21927879	SRS10398378	2021-12-01	2021-10-03	ESC_XA5800AA	0	744	ST10 Cplx			10	11	135	8	8	8	2	ESC_XA5800AA	Assembled	36	95168	4722190	Escherichia coli / Shigella;94.45%	149	34356	2023-01-04	ESC_AC9599AA_AS
ESC_AC9598AA_AS	ESC_XA5801AA	ESBLH	SRR16145904;ILLUMINA;Paired;;SRX12430804;SRA	Environment	Water/River	Wastewater Treatment Plant	2020				North America	United States	Oregon						Oregon State University	Escherichia coli								PRJNA767748	SRP339596		SAMN21927878	SRS10398375	2021-12-01	2021-10-03	ESC_XA5801AA	0	744	ST10 Cplx			10	11	135	8	8	8	2	ESC_XA5801AA	Assembled	47	100473	4787123	Escherichia coli / Shigella;93.25%	117	27737	2023-01-04	ESC_AC9598AA_AS
ESC_AC9593AA_AS	ESC_XA5806AA	ESBLC	SRR16145909;ILLUMINA;Paired;;SRX12430799;SRA	Environment	Water/River	Wastewater Treatment Plant	2019				North America	United States	Oregon						Oregon State University	Escherichia coli								PRJNA767748	SRP339596		SAMN21927873	SRS10398371	2021-12-01	2021-10-03	ESC_XA5806AA	0	744	ST10 Cplx			10	11	135	8	8	8	2	ESC_XA5806AA	Assembled	149	123356	4761404	Escherichia coli / Shigella;95.12%	104	16105	2023-01-04	ESC_AC9593AA_AS
ESC_BC5646AA_AS	ESC_YA0467AA	UAB-CD-017	SRR17238042;ILLUMINA;Paired;;SRX13417163;SRA	Environment	Water/River	river water	2019	5			South America	Chile							New York State GenomeTrakr	Escherichia coli								PRJNA232925	SRP041719		SAMN24102766	SRS11318794	2021-12-20	2021-12-15	ESC_YA0467AA	0	744	ST10 Cplx			10	11	135	8	8	8	2	ESC_YA0467AA	Assembled	222	126454	4755555	Escherichia coli / Shigella;87.1%	125	28136	2023-01-04	ESC_BC5646AA_AS
ESC_BC6532AA_AS	ESC_YA1053AA	UAB-CV-456	SRR17349244;ILLUMINA;Paired;;SRX13523558;SRA	Environment	Plant	Parsley	2019	11			South America	Chile							New York State GenomeTrakr	Escherichia coli								PRJNA232925	SRP041719		SAMN24467892	SRS11417687	2021-12-29	2021-12-28	ESC_YA1053AA	0	744	ST10 Cplx			10	11	135	8	8	8	2	ESC_YA1053AA	Assembled	290	125963	4723861	Escherichia coli / Shigella;91.67%	118	17089	2023-01-04	ESC_BC6532AA_AS
ESC_BC6530AA_AS	ESC_YA1055AA	UAB-CV-429	SRR17349246;ILLUMINA;Paired;;SRX13523556;SRA	Environment	Plant	Lettuce	2019	11			South America	Chile							New York State GenomeTrakr	Escherichia coli								PRJNA232925	SRP041719		SAMN24467890	SRS11417685	2021-12-29	2021-12-28	ESC_YA1055AA	0	744	ST10 Cplx			10	11	135	8	8	8	2	ESC_YA1055AA	Assembled	256	127924	4731367	Escherichia coli / Shigella;93.98%	101	21142	2023-01-04	ESC_BC6530AA_AS
ESC_BC6526AA_AS	ESC_YA1059AA	UAB-CD-123	SRR17349250;ILLUMINA;Paired;;SRX13523552;SRA	Environment	Water/River	river water	2019	12			South America	Chile							New York State GenomeTrakr	Escherichia coli								PRJNA232925	SRP041719		SAMN24467886	SRS11417681	2021-12-29	2021-12-28	ESC_YA1059AA	0	744	ST10 Cplx			10	11	135	8	8	8	2	ESC_YA1059AA	Assembled	186	126239	4642995	Escherichia coli / Shigella;91.56%	87	16557	2023-01-04	ESC_BC6526AA_AS
ESC_BC7299AA_AS	ESC_YA1758AA	BES-1109	SRR17460833;ILLUMINA;Paired;;SRX13632008;SRA	Environment	Water/River	WWTP inflow Grand Prado	2018	2	27		Europe	France	Reunion						CHRU besancon	Escherichia coli								PRJNA795027	SRP353737		SAMN24669187	SRS11519329	2022-01-06	2022-01-06	ESC_YA1758AA	0	744	ST10 Cplx			10	11	135	8	8	8	2	ESC_YA1758AA	Assembled	203	127921	4893269	Escherichia coli / Shigella;91.02%	117	24516	2023-01-04	ESC_BC7299AA_AS
ESC_CC3114AA_AS	ESC_YA5667AA	UAB-CD-047	SRR17956786;ILLUMINA;Paired;;SRX14113575;SRA	Environment	Water/River	environmental-water; river water	2019	5			South America	Chile							New York State GenomeTrakr	Escherichia coli								PRJNA232925	SRP041719		SAMN25811203	SRS11935354	2022-02-10	2022-02-09	ESC_YA5667AA	0	744	ST10 Cplx			10	11	135	8	8	8	2	ESC_YA5667AA	Assembled	208	125986	4758191	Escherichia coli / Shigella;89.48%	136	25911	2023-01-04	ESC_CC3114AA_AS
ESC_CC3115AA_AS	ESC_YA5668AA	UAB-CV-890	SRR17956787;ILLUMINA;Paired;;SRX14113574;SRA	Environment	Plant	vegetable row crops (leafy); lettuce	2020	1			South America	Chile							New York State GenomeTrakr	Escherichia coli								PRJNA232925	SRP041719		SAMN25811222	SRS11935353	2022-02-10	2022-02-09	ESC_YA5668AA	0	744	ST10 Cplx			10	11	135	8	8	8	2	ESC_YA5668AA	Assembled	195	135157	4672262	Escherichia coli / Shigella;94.87%	93	17585	2023-01-04	ESC_CC3115AA_AS
ESC_CC3116AA_AS	ESC_YA5669AA	UAB-CV-877	SRR17956788;ILLUMINA;Paired;;SRX14113573;SRA	Environment	Plant	herbs; parsley	2020	1			South America	Chile							New York State GenomeTrakr	Escherichia coli								PRJNA232925	SRP041719		SAMN25811221	SRS11935352	2022-02-10	2022-02-09	ESC_YA5669AA	0	744	ST10 Cplx			10	11	135	8	8	8	2	ESC_YA5669AA	Assembled	203	123364	4771914	Escherichia coli / Shigella;96.2%	107	18762	2023-01-04	ESC_CC3116AA_AS
ESC_CC3117AA_AS	ESC_YA5670AA	UAB-CV-876	SRR17956789;ILLUMINA;Paired;;SRX14113572;SRA	Environment	Plant	herbs; parsley	2020	1			South America	Chile							New York State GenomeTrakr	Escherichia coli								PRJNA232925	SRP041719		SAMN25811220	SRS11935351	2022-02-10	2022-02-09	ESC_YA5670AA	0	744	ST10 Cplx			10	11	135	8	8	8	2	ESC_YA5670AA	Assembled	273	123364	4772029	Escherichia coli / Shigella;93.96%	106	18797	2023-01-04	ESC_CC3117AA_AS
ESC_CC3119AA_AS	ESC_YA5672AA	UAB-CV-826	SRR17956791;ILLUMINA;Paired;;SRX14113570;SRA	Environment	Plant	herbs; parsley	2020	1			South America	Chile							New York State GenomeTrakr	Escherichia coli								PRJNA232925	SRP041719		SAMN25811219	SRS11935349	2022-02-10	2022-02-09	ESC_YA5672AA	0	744	ST10 Cplx			10	11	135	8	8	8	2	ESC_YA5672AA	Assembled	210	119273	4729197	Escherichia coli / Shigella;90.22%	121	18020	2023-01-04	ESC_CC3119AA_AS
ESC_CC3120AA_AS	ESC_YA5673AA	UAB-CV-822	SRR17956792;ILLUMINA;Paired;;SRX14113569;SRA	Environment	Plant	vegetable row crops (leafy); chard	2020	1			South America	Chile							New York State GenomeTrakr	Escherichia coli								PRJNA232925	SRP041719		SAMN25811218	SRS11935348	2022-02-10	2022-02-09	ESC_YA5673AA	0	744	ST10 Cplx			10	11	135	8	8	8	2	ESC_YA5673AA	Assembled	214	157448	4808379	Escherichia coli / Shigella;93.67%	99	18313	2023-01-04	ESC_CC3120AA_AS
ESC_CC3121AA_AS	ESC_YA5674AA	UAB-CV-814	SRR17956793;ILLUMINA;Paired;;SRX14113568;SRA	Environment	Plant	vegetable row crops (stem); celery	2020	1			South America	Chile							New York State GenomeTrakr	Escherichia coli								PRJNA232925	SRP041719		SAMN25811217	SRS11935347	2022-02-10	2022-02-09	ESC_YA5674AA	0	744	ST10 Cplx			10	11	135	8	8	8	2	ESC_YA5674AA	Assembled	189	125963	4723076	Escherichia coli / Shigella;92.14%	115	18180	2023-01-04	ESC_CC3121AA_AS
ESC_CC3122AA_AS	ESC_YA5675AA	UAB-CV-812	SRR17956794;ILLUMINA;Paired;;SRX14113567;SRA	Environment	Plant	vegetable row crops (stem); celery	2020	1			South America	Chile							New York State GenomeTrakr	Escherichia coli								PRJNA232925	SRP041719		SAMN25811216	SRS11935346	2022-02-10	2022-02-09	ESC_YA5675AA	0	744	ST10 Cplx			10	11	135	8	8	8	2	ESC_YA5675AA	Assembled	229	125963	4723074	Escherichia coli / Shigella;88.05%	116	19224	2023-01-04	ESC_CC3122AA_AS
ESC_CC3123AA_AS	ESC_YA5676AA	UAB-CV-789	SRR17956795;ILLUMINA;Paired;;SRX14113566;SRA	Environment	Plant	herbs; parsley	2020	1			South America	Chile							New York State GenomeTrakr	Escherichia coli								PRJNA232925	SRP041719		SAMN25811215	SRS11935345	2022-02-10	2022-02-09	ESC_YA5676AA	0	744	ST10 Cplx			10	11	135	8	8	8	2	ESC_YA5676AA	Assembled	208	119275	4772429	Escherichia coli / Shigella;91.47%	108	18835	2023-01-04	ESC_CC3123AA_AS
ESC_CC3126AA_AS	ESC_YA5679AA	UAB-CV-761	SRR17956798;ILLUMINA;Paired;;SRX14113563;SRA	Environment	Plant	herbs; parsley	2020	1			South America	Chile							New York State GenomeTrakr	Escherichia coli								PRJNA232925	SRP041719		SAMN25811212	SRS11935342	2022-02-10	2022-02-09	ESC_YA5679AA	0	744	ST10 Cplx			10	11	135	8	8	8	2	ESC_YA5679AA	Assembled	267	119273	4722960	Escherichia coli / Shigella;91.31%	116	17587	2023-01-04	ESC_CC3126AA_AS
ESC_CC3127AA_AS	ESC_YA5680AA	UAB-CV-758	SRR17956799;ILLUMINA;Paired;;SRX14113562;SRA	Environment	Plant	vegetable row crops (leafy); chard	2020	1			South America	Chile							New York State GenomeTrakr	Escherichia coli								PRJNA232925	SRP041719		SAMN25811211	SRS11935341	2022-02-10	2022-02-09	ESC_YA5680AA	0	744	ST10 Cplx			10	11	135	8	8	8	2	ESC_YA5680AA	Assembled	213	125963	4726013	Escherichia coli / Shigella;89.13%	118	17225	2023-01-04	ESC_CC3127AA_AS
ESC_CC3128AA_AS	ESC_YA5681AA	UAB-CV-755	SRR17956800;ILLUMINA;Paired;;SRX14113561;SRA	Environment	Plant	vegetable row crops (leafy); chard	2020	1			South America	Chile							New York State GenomeTrakr	Escherichia coli								PRJNA232925	SRP041719		SAMN25811210	SRS11935340	2022-02-10	2022-02-09	ESC_YA5681AA	0	744	ST10 Cplx			10	11	135	8	8	8	2	ESC_YA5681AA	Assembled	204	113445	4723677	Escherichia coli / Shigella;91.58%	122	18801	2023-01-04	ESC_CC3128AA_AS
ESC_CC3129AA_AS	ESC_YA5682AA	UAB-CD-026	SRR17956801;ILLUMINA;Paired;;SRX14113560;SRA	Environment	Water/River	environmental-water; river water	2019	5			South America	Chile							New York State GenomeTrakr	Escherichia coli								PRJNA232925	SRP041719		SAMN25811201	SRS11935339	2022-02-10	2022-02-09	ESC_YA5682AA	0	744	ST10 Cplx			10	11	135	8	8	8	2	ESC_YA5682AA	Assembled	210	137173	4756735	Escherichia coli / Shigella;85.56%	129	25650	2023-01-04	ESC_CC3129AA_AS
ESC_CC4872AA_AS	ESC_YA7397AA	NJDA-WGS-041	SRR18184346;ILLUMINA;Paired;;SRX14331288;SRA	Environment	Water/River	environmental-water; wastewater	2022	2			North America	United States	New Jersey						New Jersey Department of Agriculture	Escherichia coli								PRJNA774259	SRP352962		SAMN26343935	SRS12146736	2022-03-02	2022-03-01	ESC_YA7397AA	0	744	ST10 Cplx			10	11	135	8	8	8	2	ESC_YA7397AA	Assembled	117	113445	4750023	Escherichia coli / Shigella;94.9%	120	22849	2023-01-04	ESC_CC4872AA_AS
ESC_CC9732AA_AS	ESC_ZA1644AA	LSI_187	SRR18809834;ILLUMINA;Paired;;SRX14908267;SRA	Environment	Water/River	river water	2020	12				Ecuador	Cotopaxi	Latacunga					PulseNet Next Generation Subtyping Methods Unit	Escherichia coli								PRJNA415804	SRP225933		SAMN27629983	SRS12661001	2022-04-19	2022-04-19	ESC_ZA1644AA	0	744	ST10 Cplx			10	11	135	8	8	8	2	ESC_ZA1644AA	Assembled	129	119275	4972435	Escherichia coli / Shigella;90.76%	150	17159	2023-01-04	ESC_CC9732AA_AS
ESC_DC1691AA_AS	ESC_ZA3491AA	UAB-CD-163	SRR19158420;ILLUMINA;Paired;;SRX15224898;SRA	Environment	Water/River	river water	2020	1				Chile							New York State GenomeTrakr	Escherichia coli								PRJNA232925	SRP041719		SAMN28177617	SRS12958774	2022-05-11	2022-05-10	ESC_ZA3491AA	0	744	ST10 Cplx			10	11	135	8	8	8	2	ESC_ZA3491AA	Assembled	201	138435	4731317	Escherichia coli / Shigella;93.51%	98	16268	2023-01-04	ESC_DC1691AA_AS
ESC_DC5968AA_AS	ESC_ZA7871AA	LSI_167	SRR18714528;ILLUMINA;Paired;;SRX14814966;SRA	Environment	Water/River	river water	2020	12				Ecuador	Cotopaxi	Latacunga					PulseNet Next Generation Subtyping Methods Unit	Escherichia coli								PRJNA415804	SRP225933		SAMN28190209	SRS13011295	2022-06-11	2022-05-15	ESC_ZA7871AA	0	744	ST10 Cplx			10	11	135	8	8	8	2	ESC_ZA7871AA	Assembled	130	127924	4701023	Escherichia coli / Shigella;90.79%	103	16101	2023-01-04	ESC_DC5968AA_AS
ESC_DC7528AA_AS	ESC_ZA8797AA	169542	SRR18428503;ILLUMINA;Paired;;SRX14562593;SRA	Environment	Animal-related	farm slurry/meat					Europe	United Kingdom							UK Health Security Agency	Escherichia coli								PRJNA812750	SRP365245		SAMN26426890	SRS12339605	2022-06-11	2022-03-23	ESC_ZA8797AA	0	744	ST10 Cplx			10	11	135	8	8	8	2	ESC_ZA8797AA	Assembled	92	122095	4771328	Escherichia coli / Shigella;88.05%	121	22876	2023-01-04	ESC_DC7528AA_AS
ESC_DC7563AA_AS	ESC_ZA8832AA	169544	SRR18428538;ILLUMINA;Paired;;SRX14562558;SRA	Environment	Animal-related	farm slurry/meat					Europe	United Kingdom							UK Health Security Agency	Escherichia coli								PRJNA812750	SRP365245		SAMN26427051	SRS12339571	2022-06-11	2022-03-23	ESC_ZA8832AA	0	744	ST10 Cplx			10	11	135	8	8	8	2	ESC_ZA8832AA	Assembled	114	125778	4689450	Escherichia coli / Shigella;89.74%	120	24626	2023-01-04	ESC_DC7563AA_AS
ESC_DC8670AA_AS	ESC_AB0285AA	KMi025	SRR17731598;ILLUMINA;Paired;;SRX13894353;SRA,SRR17772293;OXFORD_NANOPORE;Single;;SRX13934416;SRA	Environment	Water/River	river water	2013				Asia	Japan					34.6	135.7	Kyoto University	Escherichia coli								PRJNA800231	SRP356560		SAMN25236410	SRS11758160	2022-06-11	2022-03-05	ESC_AB0285AA	0	744	ST10 Cplx			10	11	135	8	8	8	2	ESC_AB0285AA	Assembled	617	123311	5015412	Escherichia coli / Shigella;92.39%	160	39907	2023-01-04	ESC_DC8670AA_AS
ESC_EC8587AA_AS	ESC_AB9020AA	EW655	traces-0xzMxij;ILLUMINA;Paired;;NA;Uploaded	Environment	Water/River	River water	2020				South America	Brazil		São Paulo					LAMAB	Escherichia coli													2022-08-19	2022-08-19	ESC_AB9020AA	0	744	ST10 Cplx			10	11	135	8	8	8	2	ESC_AB9020AA	Assembled	818	119274	4762569	Escherichia coli / Shigella;92.93%	106	27096	2023-01-04	ESC_EC8587AA_AS
ESC_EC8588AA_AS	ESC_AB9021AA	EW715	traces-0tQEzBl;ILLUMINA;Paired;;NA;Uploaded	Environment	Water/River	River water	2020				South America	Brazil		São Paulo					LAMAB	Escherichia coli													2022-08-19	2022-08-19	ESC_AB9021AA	0	744	ST10 Cplx			10	11	135	8	8	8	2	ESC_AB9021AA	Assembled	655	119274	4763201	Escherichia coli / Shigella;94.06%	108	105238	2023-01-04	ESC_EC8588AA_AS
ESC_GC6803AA_AS	ESC_AB9173AA	UCBerktjj516	SRR21143768;ILLUMINA;Paired;;SRX17156013;SRA	Environment	ND/Others	environment	2021				South America	Ecuador	Pichincha	Quito	Quito				University of California - Berkeley	Escherichia coli								PRJNA861272	SRP393067		SAMN30416276	SRS14727740	2022-08-20	2022-08-19	ESC_AB9173AA	0	744	ST10 Cplx			10	11	135	8	8	8	2	ESC_AB9173AA	Assembled	411	97290	4941778	Escherichia coli / Shigella;93.47%	212	44877	2023-01-04	ESC_GC6803AA_AS
ESC_FC6391AA_AS	ESC_AB9238AA	UCBerktjj549	SRR21143833;ILLUMINA;Paired;;SRX17155948;SRA	Environment	ND/Others	environment	2021				South America	Ecuador	Pichincha	Quito	Quito				University of California - Berkeley	Escherichia coli								PRJNA861272	SRP393067		SAMN30416303	SRS14727675	2022-08-20	2022-08-19	ESC_AB9238AA	0	744	ST10 Cplx			10	11	135	8	8	8	2	ESC_AB9238AA	Assembled	420	123319	4861457	Escherichia coli / Shigella;90.47%	135	33834	2023-01-04	ESC_FC6391AA_AS
ESC_FC6393AA_AS	ESC_AB9240AA	UCBerktjj545	SRR21143835;ILLUMINA;Paired;;SRX17155946;SRA	Environment	ND/Others	environment	2021				South America	Ecuador	Pichincha	Quito	Quito				University of California - Berkeley	Escherichia coli								PRJNA861272	SRP393067		SAMN30416301	SRS14727673	2022-08-20	2022-08-19	ESC_AB9240AA	0	744	ST10 Cplx			10	11	135	8	8	8	2	ESC_AB9240AA	Assembled	409	113546	4853725	Escherichia coli / Shigella;94.6%	146	49977	2023-01-04	ESC_FC6393AA_AS
ESC_EC9301AA_AS	ESC_AB9289AA	UCBerktjj231	SRR21143885;ILLUMINA;Paired;;SRX17155897;SRA	Environment	ND/Others	environment	2021				South America	Ecuador	Pichincha	Quito	Quito				University of California - Berkeley	Escherichia coli								PRJNA861272	SRP393067		SAMN30416142	SRS14727624	2022-08-20	2022-08-19	ESC_AB9289AA	0	744	ST10 Cplx			10	11	135	8	8	8	2	ESC_AB9289AA	Assembled	505	113439	4850030	Escherichia coli / Shigella;86.97%	161	35942	2023-01-04	ESC_EC9301AA_AS
ESC_EC9529AA_AS	ESC_AB9518AA	UCBerktjj294	SRR21143468;ILLUMINA;Paired;;SRX17155668;SRA	Environment	ND/Others	environment	2021				South America	Ecuador	Pichincha	Quito	Quito				University of California - Berkeley	Escherichia coli								PRJNA861272	SRP393067		SAMN30416165	SRS14727394	2022-08-20	2022-08-19	ESC_AB9518AA	0	744	ST10 Cplx			10	11	135	8	8	8	2	ESC_AB9518AA	Assembled	925	101560	4659168	Escherichia coli / Shigella;94.24%	127	25514	2023-01-04	ESC_EC9529AA_AS
ESC_EC9171AA_AS	ESC_BB1241AA	LSI_167	traces-0ocZKop;ILLUMINA;Paired;;NA;Uploaded	Environment	Water/River	Rio Isinche	2020				South America	Ecuador	Cotopaxi	Cantón Latacunga	Latacunga				Gabriel Molina	Escherichia coli													2022-08-25	2022-08-25	ESC_BB1241AA	0	744	ST10 Cplx			10	11	135	8	8	8	2	ESC_BB1241AA	Assembled	130	127924	4701023	Escherichia coli / Shigella;90.79%	103	16101	2023-01-04	ESC_EC9171AA_AS
ESC_EC9195AA_AS	ESC_BB1265AA	LSI_187	traces-0dbzSjQ;ILLUMINA;Paired;;NA;Uploaded	Environment	Water/River	Rio Isinche	2020				South America	Ecuador	Cotopaxi	Cantón Latacunga	Latacunga				Gabriel Molina	Escherichia coli													2022-08-25	2022-08-25	ESC_BB1265AA	0	744	ST10 Cplx			10	11	135	8	8	8	2	ESC_BB1265AA	Assembled	129	119275	4972435	Escherichia coli / Shigella;90.76%	150	17159	2023-01-04	ESC_EC9195AA_AS
ESC_GC8736AA_AS	ESC_BB8994AA	BES-1685	SRR21904903;ILLUMINA;Paired;;SRX17890993;SRA	Environment	Water/River	water	2020	5	25										CHRU besancon	Escherichia coli								PRJNA890617	SRP402663		SAMN31284788	SRS15408196	2022-10-15	2022-10-14	ESC_BB8994AA	0	744	ST10 Cplx			10	11	135	8	8	8	2	ESC_BB8994AA	Assembled	148	119255	4777497	Escherichia coli / Shigella;91.4%	123	39753	2023-01-04	ESC_GC8736AA_AS
ESC_HC0213AA_AS	ESC_CB8567AA	DETEC-E387	SRR22543912;ILLUMINA;Paired;;SRX18507819;SRA	Environment	Soil/Dust	bed remote	2019	8	13		Asia	China	Guangdong						University of Birmingham	Escherichia coli								PRJNA907549	SRP411586		SAMN31988409	SRS15976913	2022-12-08	2022-12-06	ESC_CB8567AA	0	744	ST10 Cplx			10	11	135	8	8	8	2	ESC_CB8567AA	Assembled	222	127925	4960124	Escherichia coli / Shigella;88.38%	162	22031	2023-01-04	ESC_HC0213AA_AS
ESC_HC0215AA_AS	ESC_CB8569AA	DETEC-E255	SRR22543914;ILLUMINA;Paired;;SRX18507817;SRA	Environment	Soil/Dust	sink overflow	2019	8	6		Asia	China	Guangdong						University of Birmingham	Escherichia coli								PRJNA907549	SRP411586		SAMN31988407	SRS15976911	2022-12-08	2022-12-06	ESC_CB8569AA	0	744	ST10 Cplx			10	11	135	8	8	8	2	ESC_CB8569AA	Assembled	223	127925	4951870	Escherichia coli / Shigella;87.73%	151	19380	2023-01-04	ESC_HC0215AA_AS
ESC_HC0216AA_AS	ESC_CB8570AA	DETEC-E249	SRR22543915;ILLUMINA;Paired;;SRX18507816;SRA	Environment	Soil/Dust	sink drain	2019	8	6		Asia	China	Guangdong						University of Birmingham	Escherichia coli								PRJNA907549	SRP411586		SAMN31988406	SRS15976910	2022-12-08	2022-12-06	ESC_CB8570AA	0	744	ST10 Cplx			10	11	135	8	8	8	2	ESC_CB8570AA	Assembled	222	127925	4958280	Escherichia coli / Shigella;85.1%	161	38031	2023-01-04	ESC_HC0216AA_AS
ESC_HC9380AA_AS	ESC_DB5835AA	EVZ10	traces-0LILWYt;ILLUMINA;Paired;;NA;Uploaded	Environment	Water/River		2020				Europe	Greece							VRI	Escherichia coli													2023-01-31	2023-01-31	ESC_DB5835AA	0	744	ST10 Cplx			10	11	135	8	8	8	2	ESC_DB5835AA	Assembled	299	126238	4879305	Escherichia coli / Shigella;97.23%	119	863	5	ESC_HC9380AA_AS
ESC_JC6126AA_AS	ESC_FB2224AA	5123	traces-0VaeAPo;ILLUMINA;Paired;;NA;Uploaded	Environment	Water/River	wastewater	2022	5	11		Europe	United Kingdom	Scotland						FSS - Food Standards Scotland	Escherichia coli						PATH-SAFE project							2023-05-10	2023-05-10	ESC_FB2224AA	0	744	ST10 Cplx			10	11	135	8	8	8	2	ESC_FB2224AA	Assembled	76.3	136398	4690470	Escherichia coli / Shigella;96.43%	79	1219	2023-01-05	ESC_JC6126AA_AS
ESC_JC6467AA_AS	ESC_FB2401AA	7431	traces-0UrqLxj;ILLUMINA;Paired;;NA;Uploaded	Environment	Water/River	wastewater	2022	8	10		Europe	United Kingdom	Scotland						FSS - Food Standards Scotland	Escherichia coli						PATH-SAFE project							2023-05-11	2023-05-11	ESC_FB2401AA	0	744	ST10 Cplx			10	11	135	8	8	8	2	ESC_FB2401AA	Assembled	140.8	147556	4755391	Escherichia coli / Shigella;96.67%	86	6270	2023-01-05	ESC_JC6467AA_AS
ESC_HA8399AA_AS	ESC_EA2672AA	MOD1-EC6005	SRR3987894;ILLUMINA;Paired;300;SRX1989178;SRA	Companion Animal	Canine	Colon	2010	2	26		North America	United States	New York		New York				FDA Center for Food Safety and Applied Nutrition	Escherichia coli		O101:H37						PRJNA230969	SRP058582		SAMN05439423	SRS1592926	2016-07-29	2015-01-01	ESC_EA2672AA	0	744	ST10 Cplx			10	11	135	8	8	8	2	ESC_EA2672AA	Assembled	59	126454	4915380	Escherichia coli / Shigella;95.01%	128	4083	1951-03-01	ESC_HA8399AA_AS
ESC_SA4948AA_AS	ESC_JA1437AA	ECOL-17-VL-SD-OK-0046	SRR7276313;ILLUMINA;Paired;500;SRX4179920;SRA	Companion Animal	Canine	veterinary clinical/research| companion animal; wound swab (Canis lupus familiaris)	2017	12			North America	United States	Oklahoma						FDA Center for Food Safety and Applied Nutrition	Escherichia coli								PRJNA318591	SRP125339		SAMN08971981	SRS3391471	2018-06-08	2018-06-07	ESC_JA1437AA	0	744	ST10 Cplx			10	11	135	8	8	8	2	ESC_JA1437AA	Assembled	98	106546	4935620	Escherichia coli / Shigella;89.7%	202	160675	4	ESC_SA4948AA_AS
ESC_UA0999AA_AS	ESC_KA3224AA	ECOL-18-VL-NY-FL-0003	SRR8040855;ILLUMINA;Paired;500;SRX4871365;SRA	Companion Animal	Canine	veterinary clinical/research| companion animal; lung (Canis lupus familaris)	2018	2	13		North America	United States	Florida						FDA Center for Food Safety and Applied Nutrition	Escherichia coli								PRJNA324565	SRP115280		SAMN10235314	SRS3926293	2018-10-13	2018-10-12	ESC_KA3224AA	0	744	ST10 Cplx			10	11	135	8	8	8	2	ESC_KA3224AA	Assembled	127	147694	4769832	Escherichia coli / Shigella;82.71%	139	36172	4	ESC_UA0999AA_AS
ESC_VA2313AA_AS	ESC_KA7276AA	1223	GCF_002310715;Complete Genome;;;;Complete Genome	Companion Animal	Canine	canine	2002				Europe	United Kingdom	Scotland	City of Edinburgh	Edinburgh		55.9	-3.1	The Roslin Institute	Escherichia coli								PRJNA224116			SAMN07618122		2018-12-04	2017-09-18	ESC_KA7276AA	0	744	ST10 Cplx			10	11	135	8	8	8	2	ESC_KA7276AA	Assembled	1	4716432	4951571		3	0	NaN	ESC_VA2313AA_AS
ESC_WA5736AA_AS	ESC_LA5045AA	GER_MD03_1505_Eco_018	SRR6724071;ILLUMINA;Paired;;SRX3697458;SRA	Companion Animal	Canine	Canis lupus familiaris; military dog fecal sample	2015	5	11		Europe	Germany							Northern Arizona University	Escherichia coli								PRJNA433857	SRP132815		SAMN08519225	SRS2956954	2019-02-11	2018-07-14	ESC_LA5045AA	0	744	ST10 Cplx			10	11	135	8	8	8	2	ESC_LA5045AA	Assembled	129	147694	4859193	Escherichia coli / Shigella;94.73%	115	14670	4	ESC_WA5736AA_AS
ESC_WA5733AA_AS	ESC_LA5048AA	GER_MD03_1505_Eco_011	SRR6724074;ILLUMINA;Paired;;SRX3697455;SRA	Companion Animal	Canine	Canis lupus familiaris; military dog fecal sample	2015	5	7		Europe	Germany							Northern Arizona University	Escherichia coli								PRJNA433857	SRP132815		SAMN08519218	SRS2956951	2019-02-11	2018-07-14	ESC_LA5048AA	0	744	ST10 Cplx			10	11	135	8	8	8	2	ESC_LA5048AA	Assembled	99	147694	4855431	Escherichia coli / Shigella;96.44%	112	14637	4	ESC_WA5733AA_AS
ESC_WA5732AA_AS	ESC_LA5049AA	GER_MD03_1505_Eco_010	SRR6724075;ILLUMINA;Paired;;SRX3697454;SRA	Companion Animal	Canine	Canis lupus familiaris; military dog fecal sample	2015	5	7		Europe	Germany							Northern Arizona University	Escherichia coli								PRJNA433857	SRP132815		SAMN08519217	SRS2956950	2019-02-11	2018-07-14	ESC_LA5049AA	0	744	ST10 Cplx			10	11	135	8	8	8	2	ESC_LA5049AA	Assembled	113	147694	4855973	Escherichia coli / Shigella;94.91%	115	15016	4	ESC_WA5732AA_AS
ESC_WA5727AA_AS	ESC_LA5054AA	GER_MD02_1505_Eco_034	SRR6724080;ILLUMINA;Paired;;SRX3697449;SRA	Companion Animal	Canine	Canis lupus familiaris; military dog fecal sample	2015	5	18		Europe	Germany							Northern Arizona University	Escherichia coli								PRJNA433857	SRP132815		SAMN08519238	SRS2956969	2019-02-11	2018-07-14	ESC_LA5054AA	0	744	ST10 Cplx			10	11	135	8	8	8	2	ESC_LA5054AA	Assembled	76	123826	4854821	Escherichia coli / Shigella;96.43%	119	20572	4	ESC_WA5727AA_AS
ESC_WA5721AA_AS	ESC_LA5060AA	GER_MD02_1505_Eco_040	SRR6724086;ILLUMINA;Paired;;SRX3697443;SRA	Companion Animal	Canine	Canis lupus familiaris; military dog fecal sample	2015	5	18		Europe	Germany							Northern Arizona University	Escherichia coli								PRJNA433857	SRP132815		SAMN08519244	SRS2956940	2019-02-11	2018-07-14	ESC_LA5060AA	0	744	ST10 Cplx			10	11	135	8	8	8	2	ESC_LA5060AA	Assembled	83	144952	4855388	Escherichia coli / Shigella;95.08%	124	21231	4	ESC_WA5721AA_AS
ESC_WA5707AA_AS	ESC_LA5074AA	GER_MD06_1505_Eco_002	SRR6724102;ILLUMINA;Paired;;SRX3697427;SRA	Companion Animal	Canine	Canis lupus familiaris; military dog fecal sample	2015	5	4		Europe	Germany							Northern Arizona University	Escherichia coli								PRJNA433857	SRP132815		SAMN08519210	SRS2956927	2019-02-11	2018-07-14	ESC_LA5074AA	0	744	ST10 Cplx			10	11	135	8	8	8	2	ESC_LA5074AA	Assembled	73	147694	4855183	Escherichia coli / Shigella;94.84%	111	16989	4	ESC_WA5707AA_AS
ESC_WA5700AA_AS	ESC_LA5081AA	GER_MD06_1505_Eco_007	SRR6724109;ILLUMINA;Paired;;SRX3697420;SRA	Companion Animal	Canine	Canis lupus familiaris; military dog fecal sample	2015	5	5		Europe	Germany							Northern Arizona University	Escherichia coli								PRJNA433857	SRP132815		SAMN08519215	SRS2956919	2019-02-11	2018-07-14	ESC_LA5081AA	0	744	ST10 Cplx			10	11	135	8	8	8	2	ESC_LA5081AA	Assembled	95	147694	4855872	Escherichia coli / Shigella;94.83%	116	14817	4	ESC_WA5700AA_AS
ESC_WA5692AA_AS	ESC_LA5089AA	GER_MD11_1505_Eco_026	SRR6724117;ILLUMINA;Paired;;SRX3697412;SRA	Companion Animal	Canine	Canis lupus familiaris; military dog fecal sample	2015	5	11		Europe	Germany							Northern Arizona University	Escherichia coli								PRJNA433857	SRP132815		SAMN08519232	SRS2956911	2019-02-11	2018-07-14	ESC_LA5089AA	0	744	ST10 Cplx			10	11	135	8	8	8	2	ESC_LA5089AA	Assembled	149	123828	4975247	Escherichia coli / Shigella;93.29%	167	27447	4	ESC_WA5692AA_AS
ESC_WA5691AA_AS	ESC_LA5090AA	GER_MD11_1505_Eco_030	SRR6724118;ILLUMINA;Paired;;SRX3697411;SRA	Companion Animal	Canine	Canis lupus familiaris; military dog fecal sample	2015	5	13		Europe	Germany							Northern Arizona University	Escherichia coli								PRJNA433857	SRP132815		SAMN08519235	SRS2956917	2019-02-11	2018-07-14	ESC_LA5090AA	0	744	ST10 Cplx			10	11	135	8	8	8	2	ESC_LA5090AA	Assembled	115	144953	4859589	Escherichia coli / Shigella;96.29%	117	24692	4	ESC_WA5691AA_AS
ESC_IB9790AA_AS	ESC_QA1868AA	ECOL-19-VL-LA-KS-0033	SRR10996854;ILLUMINA;Paired;;SRX7657939;SRA	Companion Animal	Canine	Urine (Canis lupus familiaris)	2019	9	10		North America	United States	Kansas	Shawnee	City of Topeka				Louisiana State University	Escherichia coli								PRJNA324573	SRP121361		SAMN13944370	SRS6086940	2020-02-14	2020-01-31	ESC_QA1868AA	0	744	ST10 Cplx			10	11	135	8	8	8	2	ESC_QA1868AA	Assembled	162	123319	4959609	Escherichia coli / Shigella;95.62%	167	39481	2023-01-04	ESC_IB9790AA_AS
ESC_IB9274AA_AS	ESC_QA5827AA	ECOL-19-VL-SD-OK-0013	SRR11101252;ILLUMINA;Paired;500;SRX7739842;SRA	Companion Animal	Canine	veterinary clinical/research| companion animal; urine (Canis lupus familaris)	2019	4			North America	United States	Oklahoma	Oklahoma	Oklahoma City				FDA Center for Food Safety and Applied Nutrition	Escherichia coli								PRJNA318591	SRP125339		SAMN14125635	SRS6159762	2020-02-19	2020-02-18	ESC_QA5827AA	0	744	ST10 Cplx			10	11	135	8	8	8	2	ESC_QA5827AA	Assembled	127	97027	4829667	Escherichia coli / Shigella;93.73%	179	83088	2023-01-04	ESC_IB9274AA_AS
ESC_LB0850AA_AS	ESC_RA2510AA	BES-171	SRR10230817;ILLUMINA;Paired;;SRX6950323;SRA	Companion Animal	Canine	Canis lupus familiaris; Pyoderma Lesion	2013				Europe	Netherlands							chru besancon	Escherichia coli								PRJNA575837	SRP224340		SAMN12911893	SRS5478060	2020-05-01	2020-03-09	ESC_RA2510AA	0	744	ST10 Cplx			10	11	135	8	8	8	2	ESC_RA2510AA	Assembled	223	126239	4792981	Escherichia coli / Shigella;97.76%	119	20001	2023-01-04	ESC_LB0850AA_AS
ESC_LB0849AA_AS	ESC_RA2511AA	BES-170	SRR10230818;ILLUMINA;Paired;;SRX6950322;SRA	Companion Animal	Canine	Canis lupus familiaris; Pyoderma Lesion	2013				Europe	Germany							chru besancon	Escherichia coli								PRJNA575837	SRP224340		SAMN12911892	SRS5478059	2020-05-01	2020-03-09	ESC_RA2511AA	0	744	ST10 Cplx			10	11	135	8	8	8	2	ESC_RA2511AA	Assembled	360	147694	4706857	Escherichia coli / Shigella;96.73%	75	12923	2023-01-04	ESC_LB0849AA_AS
ESC_NB2892AA_AS	ESC_SA3090AA	ECOL-19-VL-OH-IN-0086	SRR12699149;ILLUMINA;Paired;;SRX9178710;SRA	Companion Animal	Canine	Urine (Canis lupus familiaris)	2019	10			North America	United States	Indiana						GenomeTrakr Project: Ohio Department of Agriculture | Animal Disease Diagnostic Laboratory	Escherichia coli								PRJNA318589	SRP115288		SAMN15776733	SRS7415954	2020-09-24	2020-09-23	ESC_SA3090AA	0	744	ST10 Cplx			10	11	135	8	8	8	2	ESC_SA3090AA	Assembled	80	54002	4682020	Escherichia coli / Shigella;93.74%	215	56906	2023-01-04	ESC_NB2892AA_AS
ESC_NB2890AA_AS	ESC_SA3092AA	ECOL-19-VL-OH-GA-0033	SRR12699151;ILLUMINA;Paired;;SRX9178708;SRA	Companion Animal	Canine	Urine (Canis lupus familiaris)	2019	9			North America	United States	Georgia						GenomeTrakr Project: Ohio Department of Agriculture | Animal Disease Diagnostic Laboratory	Escherichia coli								PRJNA318589	SRP115288		SAMN15776709	SRS7415952	2020-09-24	2020-09-23	ESC_SA3092AA	0	744	ST10 Cplx			10	11	135	8	8	8	2	ESC_SA3092AA	Assembled	81	57256	5015505	Escherichia coli / Shigella;96.01%	255	106594	2023-01-04	ESC_NB2890AA_AS
ESC_WB4958AA_AS	ESC_UA7204AA	ECOL-20-VL-LA-KY-0025	SRR14095484;ILLUMINA;Paired;;SRX10469132;SRA	Companion Animal	Canine	Feces (Canis lupus familiaris)	2020	7	27		North America	United States	Kentucky						Louisiana Animal Disease Diagnostics Laboratory	Escherichia coli		O89:H10						PRJNA324573	SRP121361		SAMN18527821	SRS8599426	2021-04-01	2021-03-29	ESC_UA7204AA	0	744	ST10 Cplx			10	11	135	8	8	8	2	ESC_UA7204AA	Assembled	168	106925	4791238	Escherichia coli / Shigella;95.42%	155	29665	2023-01-04	ESC_WB4958AA_AS
ESC_VB6619AA_AS	ESC_UA8746AA	109AEC	SRR14138269;ILLUMINA;Paired;;SRX10507955;SRA	Companion Animal	Canine	dog; anal swab	2017				Asia	China	Beijing						China Agricultural University	Escherichia coli								PRJNA650157	SRP313298		SAMN15694372	SRS8632181	2021-04-05	2021-04-02	ESC_UA8746AA	0	744	ST10 Cplx			10	11	135	8	8	8	2	ESC_UA8746AA	Assembled	272	119274	4803696	Escherichia coli / Shigella;89.25%	117	39811	2023-01-04	ESC_VB6619AA_AS
ESC_WB6175AA_AS	ESC_VA4889AA	MVC495	SRR14629651;ILLUMINA;Paired;;SRX10969738;SRA	Companion Animal	Canine	Companion animal; Canis lupus familiaris	2014				Oceania	Australia	Victoria	City of Melbourne			-37.8136	144.9631	The ithree institute	Escherichia coli								PRJNA678027	SRP321043		SAMN16787695	SRS9047232	2021-05-24	2021-05-24	ESC_VA4889AA	0	744	ST10 Cplx			10	11	135	8	8	8	2	ESC_VA4889AA	Assembled	170	134441	4627146	Escherichia coli / Shigella;97.14%	88	11467	2023-01-04	ESC_WB6175AA_AS
ESC_WB6172AA_AS	ESC_VA4892AA	MVC491	SRR14629654;ILLUMINA;Paired;;SRX10969735;SRA	Companion Animal	Canine	Companion animal; Canis lupus familiaris	2014				Oceania	Australia	Victoria	City of Melbourne			-37.8136	144.9631	The ithree institute	Escherichia coli								PRJNA678027	SRP321043		SAMN16787692	SRS9047229	2021-05-24	2021-05-24	ESC_VA4892AA	0	744	ST10 Cplx			10	11	135	8	8	8	2	ESC_VA4892AA	Assembled	155	126454	4626933	Escherichia coli / Shigella;93.24%	93	13584	2023-01-04	ESC_WB6172AA_AS
ESC_WB5945AA_AS	ESC_VA5119AA	MVC33	SRR14629882;ILLUMINA;Paired;;SRX10969508;SRA	Companion Animal	Canine	Companion animal; Canis lupus familiaris	2009				Oceania	Australia	Victoria	City of Melbourne			-37.8136	144.9631	The ithree institute	Escherichia coli								PRJNA678027	SRP321043		SAMN16787595	SRS9047002	2021-05-24	2021-05-24	ESC_VA5119AA	0	744	ST10 Cplx			10	11	135	8	8	8	2	ESC_VA5119AA	Assembled	164	123320	5184310	Escherichia coli / Shigella;89.53%	144	29163	2023-01-04	ESC_WB5945AA_AS
ESC_WB7663AA_AS	ESC_VA5899AA	155	SRR12885731;ILLUMINA;Paired;;SRX9351490;SRA	Companion Animal	Canine	Canis lupus familiaris; defecation	2018	8	5		North America	United States							University of Minnesota	Escherichia coli								PRJNA671493	SRP288377		SAMN16533496	SRS7574880	2021-06-01	2021-05-01	ESC_VA5899AA	0	744	ST10 Cplx			10	11	135	8	8	8	2	ESC_VA5899AA	Assembled	168	76541	4913612	Escherichia coli / Shigella;95.37%	185	60557	2023-01-04	ESC_WB7663AA_AS
ESC_ZB6249AA_AS	ESC_WA4188AA	ECOL-20-VL-NY-NCR-0016	SRR15668803;ILLUMINA;Paired;;SRX11965458;SRA	Companion Animal	Canine	Canis lupus familiaris; Lung (Canis lupus familiaris)	2020	4	28		North America	United States	North Carolina						Vet-LIRN: Cornell University, Ithaca, NY	Escherichia coli								PRJNA324565	SRP115280		SAMN21038394	SRS9974502	2021-09-01	2021-08-30	ESC_WA4188AA	0	744	ST10 Cplx			10	11	135	8	8	8	2	ESC_WA4188AA	Assembled	107	127924	4669532	Escherichia coli / Shigella;96.25%	99	12154	2023-01-04	ESC_ZB6249AA_AS
ESC_ZB7121AA_AS	ESC_WA5334AA	EC-Dog-LA70803PPY30057	SRR15714235;ILLUMINA;Paired;;SRX12009965;SRA	Companion Animal	Canine	dog; Urine swab	2020	2	28		North America	United States	Louisiana						USDA Animal Plant Health Inspection Service-National Veterinary Services Laboratories - DBPL	Escherichia coli								PRJNA510384	SRP256141		SAMN21217646	SRS10016100	2021-09-04	2021-09-03	ESC_WA5334AA	0	744	ST10 Cplx			10	11	135	8	8	8	2	ESC_WA5334AA	Assembled	128	61478	4726353	Escherichia coli / Shigella;98.21%	208	42523	2023-01-04	ESC_ZB7121AA_AS
ESC_ZB7114AA_AS	ESC_WA5341AA	EC-Dog-KY42240PPY30165	SRR15714242;ILLUMINA;Paired;;SRX12009958;SRA	Companion Animal	Canine	dog; Urine	2020	11	24		North America	United States	Kentucky						USDA Animal Plant Health Inspection Service-National Veterinary Services Laboratories - DBPL	Escherichia coli								PRJNA510384	SRP256141		SAMN21217644	SRS10016093	2021-09-04	2021-09-03	ESC_WA5341AA	0	744	ST10 Cplx			10	11	135	8	8	8	2	ESC_WA5341AA	Assembled	129	59273	4777111	Escherichia coli / Shigella;96.73%	225	39716	2023-01-04	ESC_ZB7114AA_AS
ESC_ZB7072AA_AS	ESC_WA5383AA	EC-Dog-IA50014PPY30409	SRR15714284;ILLUMINA;Paired;;SRX12009916;SRA	Companion Animal	Canine	dog; Liver	2020	3	23		North America	United States	Iowa						USDA Animal Plant Health Inspection Service-National Veterinary Services Laboratories - DBPL	Escherichia coli								PRJNA510384	SRP256141		SAMN21217624	SRS10016051	2021-09-04	2021-09-03	ESC_WA5383AA	0	744	ST10 Cplx			10	11	135	8	8	8	2	ESC_WA5383AA	Assembled	107	67132	4998146	Escherichia coli / Shigella;89.95%	263	61266	2023-01-04	ESC_ZB7072AA_AS
ESC_ZB7062AA_AS	ESC_WA5393AA	EC-Dog-GA30602PPY30004	SRR15714294;ILLUMINA;Paired;;SRX12009906;SRA	Companion Animal	Canine	dog; Urine	2020	1	27		North America	United States	Georgia						USDA Animal Plant Health Inspection Service-National Veterinary Services Laboratories - DBPL	Escherichia coli								PRJNA510384	SRP256141		SAMN21217615	SRS10016041	2021-09-04	2021-09-03	ESC_WA5393AA	0	744	ST10 Cplx			10	11	135	8	8	8	2	ESC_WA5393AA	Assembled	157	60083	4738979	Escherichia coli / Shigella;93.38%	206	83305	2023-01-04	ESC_ZB7062AA_AS
ESC_DC0441AA_AS	ESC_ZA2161AA	ECOL-21-VL-WA-IL-0035	SRR18996241;ILLUMINA;Paired;;SRX15068139;SRA	Companion Animal	Canine	Canis lupus familiaris; Abscess	2021	9			North America	United States	Illinois						Vet-LIRN: Washington State University, Animal Disease Diagnostic Laboratory	Escherichia coli								PRJNA481346	SRP224664		SAMN27997697	SRS12813828	2022-05-01	2022-04-29	ESC_ZA2161AA	0	744	ST10 Cplx			10	11	135	8	8	8	2	ESC_ZA2161AA	Assembled	105	147694	4742301	Escherichia coli / Shigella;89.02%	106	20952	2023-01-04	ESC_DC0441AA_AS
ESC_DC2969AA_AS	ESC_ZA5400AA	CAN98	traces-0anhBYs;ILLUMINA;Paired;;;Uploaded	Companion Animal	Canine		2022				Europe	United Kingdom		Edinburgh	Edinburgh				Alison Low	Escherichia coli						PATH-SAFE project							2022-06-06	2023-06-01	ESC_ZA5400AA	0	744	ST10 Cplx			10	11	135	8	8	8	2	ESC_ZA5400AA	Assembled	236	147693	4551614	Escherichia coli / Shigella;92.0%	97	19405	2023-01-04	ESC_DC2969AA_AS
ESC_DC3005AA_AS	ESC_ZA5437AA	CAN118	traces-0ZfliVM;ILLUMINA;Paired;;;Uploaded	Companion Animal	Canine		2022				Europe	United Kingdom		Edinburgh	Edinburgh				Alison Low	Escherichia coli						PATH-SAFE project							2022-06-06	2023-06-01	ESC_ZA5437AA	0	744	ST10 Cplx			10	11	135	8	8	8	2	ESC_ZA5437AA	Assembled	143	153154	5132267	Escherichia coli / Shigella;93.24%	102	31799	2023-01-04	ESC_DC3005AA_AS
ESC_EC3863AA_AS	ESC_ZA6508AA	FIAR-601	ERR8516858;ILLUMINA;Paired;;ERX8083340;SRA	Companion Animal	Canine	Canis lupus familiaris; the intestinal tract of dog	2018				Europe	Finland							Finnish Food Authority	Escherichia coli								PRJEB50707	ERP135328		SAMEA12921795	ERS10520941	2022-06-10	2022-06-06	ESC_ZA6508AA	0	744	ST10 Cplx			10	11	135	8	8	8	2	ESC_ZA6508AA	Assembled	187	127925	4737532	Escherichia coli / Shigella;87.01%	104	15116	2023-01-04	ESC_EC3863AA_AS
ESC_EC1067AA_AS	ESC_AB2976AA	7537-21	SRR20048936;ILLUMINA;Paired;;SRX16087345;SRA,SRR20048922;ILLUMINA;Paired;;SRX16087359;SRA	Companion Animal	Feline	feline urine	2021				North America	United States	Pennsylvania				41.2	-77.19	University of Pennsylvania	Escherichia coli								PRJNA856883	SRP385567		SAMN29598453	SRS13753436	2022-07-16	2022-07-08	ESC_AB2976AA	0	744	ST10 Cplx			10	11	135	8	8	8	2	ESC_AB2976AA	Assembled	169	147694	4729042	Escherichia coli / Shigella;88.58%	98	15062	2023-01-04	ESC_EC1067AA_AS
ESC_EC1077AA_AS	ESC_AB2986AA	31882-20	SRR20048946;ILLUMINA;Paired;;SRX16087335;SRA	Companion Animal	Canine	canine urine	2020				North America	United States	Pennsylvania				41.2	-77.19	University of Pennsylvania	Escherichia coli								PRJNA856883	SRP385567		SAMN29598444	SRS13753426	2022-07-16	2022-07-08	ESC_AB2986AA	0	744	ST10 Cplx			10	11	135	8	8	8	2	ESC_AB2986AA	Assembled	135	114423	4944107	Escherichia coli / Shigella;92.05%	155	16151	2023-01-04	ESC_EC1077AA_AS
ESC_FC6278AA_AS	ESC_AB9122AA	UCBerkZ23	SRR21143717;ILLUMINA;Paired;;SRX17156064;SRA	Companion Animal	Canine	Canis lupus familiaris; canine	2021				South America	Ecuador	Pichincha	Quito	Quito				University of California - Berkeley	Escherichia coli								PRJNA861272	SRP393067		SAMN30416465	SRS14727791	2022-08-20	2022-08-19	ESC_AB9122AA	0	744	ST10 Cplx			10	11	135	8	8	8	2	ESC_AB9122AA	Assembled	158	117177	4999625	Escherichia coli / Shigella;89.73%	143	48225	2023-01-04	ESC_FC6278AA_AS
ESC_EC9939AA_AS	ESC_AB9909AA	UCBerkRS1369	SRR21142210;ILLUMINA;Paired;;SRX17154405;SRA	Companion Animal	Canine	Canis lupus familiaris; canine	2018				South America	Ecuador	Pichincha	Quito	Quito				University of California - Berkeley	Escherichia coli								PRJNA861272	SRP393067		SAMN30414785	SRS14726154	2022-08-20	2022-08-19	ESC_AB9909AA	0	744	ST10 Cplx			10	11	135	8	8	8	2	ESC_AB9909AA	Assembled	33	112374	4852411	Escherichia coli / Shigella;94.9%	124	20946	2023-01-04	ESC_EC9939AA_AS
ESC_EC9941AA_AS	ESC_AB9911AA	UCBerkRS1367	SRR21142212;ILLUMINA;Paired;;SRX17154403;SRA	Companion Animal	Canine	Canis lupus familiaris; canine	2018				South America	Ecuador	Pichincha	Quito	Quito				University of California - Berkeley	Escherichia coli								PRJNA861272	SRP393067		SAMN30414783	SRS14726152	2022-08-20	2022-08-19	ESC_AB9911AA	0	744	ST10 Cplx			10	11	135	8	8	8	2	ESC_AB9911AA	Assembled	40	111319	4855596	Escherichia coli / Shigella;94.85%	131	19296	2023-01-04	ESC_EC9941AA_AS
ESC_EC9984AA_AS	ESC_AB9954AA	UCBerkRS1355	SRR21142256;ILLUMINA;Paired;;SRX17154359;SRA	Companion Animal	Canine	Canis lupus familiaris; canine	2018				South America	Ecuador	Pichincha	Quito	Quito				University of California - Berkeley	Escherichia coli								PRJNA861272	SRP393067		SAMN30414772	SRS14726108	2022-08-20	2022-08-19	ESC_AB9954AA	0	744	ST10 Cplx			10	11	135	8	8	8	2	ESC_AB9954AA	Assembled	35	123356	4736396	Escherichia coli / Shigella;88.09%	107	27286	2023-01-04	ESC_EC9984AA_AS
ESC_FC0023AA_AS	ESC_AB9993AA	UCBerkRS1116	SRR21142295;ILLUMINA;Paired;;SRX17154320;SRA	Companion Animal	Canine	Canis lupus familiaris; canine	2018				South America	Ecuador	Pichincha	Quito	Quito				University of California - Berkeley	Escherichia coli								PRJNA861272	SRP393067		SAMN30414650	SRS14726069	2022-08-20	2022-08-19	ESC_AB9993AA	0	744	ST10 Cplx			10	11	135	8	8	8	2	ESC_AB9993AA	Assembled	53	113442	4855967	Escherichia coli / Shigella;92.71%	129	19654	2023-01-04	ESC_FC0023AA_AS
ESC_FC0026AA_AS	ESC_AB9996AA	UCBerkRS1114	SRR21142298;ILLUMINA;Paired;;SRX17154317;SRA	Companion Animal	Canine	Canis lupus familiaris; canine	2018				South America	Ecuador	Pichincha	Quito	Quito				University of California - Berkeley	Escherichia coli								PRJNA861272	SRP393067		SAMN30414648	SRS14726066	2022-08-20	2022-08-19	ESC_AB9996AA	0	744	ST10 Cplx			10	11	135	8	8	8	2	ESC_AB9996AA	Assembled	43	113446	4856684	Escherichia coli / Shigella;94.9%	134	21097	2023-01-04	ESC_FC0026AA_AS
ESC_FC0028AA_AS	ESC_AB9998AA	UCBerkRS1112	SRR21142300;ILLUMINA;Paired;;SRX17154315;SRA	Companion Animal	Canine	Canis lupus familiaris; canine	2018				South America	Ecuador	Pichincha	Quito	Quito				University of California - Berkeley	Escherichia coli								PRJNA861272	SRP393067		SAMN30414646	SRS14726064	2022-08-20	2022-08-19	ESC_AB9998AA	0	744	ST10 Cplx			10	11	135	8	8	8	2	ESC_AB9998AA	Assembled	32	91177	4856253	Escherichia coli / Shigella;96.55%	147	22271	2023-01-04	ESC_FC0028AA_AS
ESC_FC0336AA_AS	ESC_BB0057AA	UCBerkB10	SRR21142359;ILLUMINA;Paired;;SRX17154256;SRA	Companion Animal	Canine	Canis lupus familiaris; canine	2021				South America	Ecuador	Pichincha	Quito	Quito				University of California - Berkeley	Escherichia coli								PRJNA861272	SRP393067		SAMN30413855	SRS14726005	2022-08-20	2022-08-19	ESC_BB0057AA	0	744	ST10 Cplx			10	11	135	8	8	8	2	ESC_BB0057AA	Assembled	137	101344	4785689	Escherichia coli / Shigella;92.2%	161	45008	2023-01-04	ESC_FC0336AA_AS
ESC_FC0435AA_AS	ESC_BB0156AA	UCBerkH14	SRR21141795;ILLUMINA;Paired;;SRX17154157;SRA	Companion Animal	Canine	Canis lupus familiaris; canine	2021				South America	Ecuador	Pichincha	Quito	Quito				University of California - Berkeley	Escherichia coli								PRJNA861272	SRP393067		SAMN30414099	SRS14725906	2022-08-20	2022-08-19	ESC_BB0156AA	0	744	ST10 Cplx			10	11	135	8	8	8	2	ESC_BB0156AA	Assembled	115	82557	4787398	Escherichia coli / Shigella;91.42%	181	42122	2023-01-04	ESC_FC0435AA_AS
ESC_FC0685AA_AS	ESC_BB0396AA	UCBerkA9	SRR21142037;ILLUMINA;Paired;;SRX17153915;SRA	Companion Animal	Canine	Canis lupus familiaris; canine	2021				South America	Ecuador	Pichincha	Quito	Quito				University of California - Berkeley	Escherichia coli								PRJNA861272	SRP393067		SAMN30413830	SRS14725665	2022-08-20	2022-08-19	ESC_BB0396AA	0	744	ST10 Cplx			10	11	135	8	8	8	2	ESC_BB0396AA	Assembled	125	90739	4739704	Escherichia coli / Shigella;91.61%	156	36402	2023-01-04	ESC_FC0685AA_AS
ESC_FC0968AA_AS	ESC_BB0677AA	UCBerkD21	SRR21141648;ILLUMINA;Paired;;SRX17153632;SRA	Companion Animal	Canine	Canis lupus familiaris; canine	2021				South America	Ecuador	Pichincha	Quito	Quito				University of California - Berkeley	Escherichia coli								PRJNA861272	SRP393067		SAMN30413944	SRS14725380	2022-08-20	2022-08-19	ESC_BB0677AA	0	744	ST10 Cplx			10	11	135	8	8	8	2	ESC_BB0677AA	Assembled	98	56016	4749150	Escherichia coli / Shigella;95.82%	231	41967	2023-01-04	ESC_FC0968AA_AS
ESC_FC7489AA_AS	ESC_BB1176AA	PT118/1-D1F7E1	ERR6067805;ILLUMINA;Paired;350;ERX5706422;SRA	Companion Animal	Canine	Canis lupus familiaris; Feaces	2019	11	15		Europe	Portugal							Centre for Interdisciplinary Research in Animal Health (CIISA), Faculty of Veterinary Medicine, University of Lisbon, Lisbon, Portugal	Escherichia coli								PRJEB45751	ERP129901		SAMEA8918813	ERS6601685	2022-08-24	2022-08-22	ESC_BB1176AA	0	744	ST10 Cplx			10	11	135	8	8	8	2	ESC_BB1176AA	Assembled	296	129505	4605316	Escherichia coli / Shigella;91.17%	88	32996	2023-01-04	ESC_FC7489AA_AS
ESC_FC1257AA_AS	ESC_BB1180AA	PT102/1-D1F7E1.1	ERR6067801;ILLUMINA;Paired;350;ERX5706418;SRA	Companion Animal	Canine	Canis lupus familiaris; Feaces	2018	3	20		Europe	Portugal							Centre for Interdisciplinary Research in Animal Health (CIISA), Faculty of Veterinary Medicine, University of Lisbon, Lisbon, Portugal	Escherichia coli								PRJEB45751	ERP129901		SAMEA8918809	ERS6601681	2022-08-24	2022-08-22	ESC_BB1180AA	0	744	ST10 Cplx			10	11	135	8	8	8	2	ESC_BB1180AA	Assembled	727	119268	5097055	Escherichia coli / Shigella;92.25%	116	231530	2023-01-04	ESC_FC1257AA_AS
ESC_FC1522AA_AS	ESC_BB1617AA	SAMEA13371402	ERR9247133;ILLUMINA;Paired;;ERX8789908;SRA	Companion Animal	Canine	Canis lupus familiaris; Feaces	2018	4	2		Europe	Portugal							Centre for Interdisciplinary Research in Animal Health (CIISA), Faculty of Veterinary Medicine, University of Lisbon, Lisbon, Portugal	Escherichia coli		Erc000028						PRJEB45751	ERP129901		SAMEA13371402	ERS10974138	2022-08-28	2022-08-22	ESC_BB1617AA	0	744	ST10 Cplx			10	11	135	8	8	8	2	ESC_BB1617AA	Assembled	967	134458	5101695	Escherichia coli / Shigella;91.46%	105	134450	2023-01-04	ESC_FC1522AA_AS
ESC_GC3308AA_AS	ESC_CB1523AA	PG3 CUVET20-1667	traces-0QPRaFS;ILLUMINA;Paired;;NA;Uploaded	Companion Animal	Canine	Prostatic abscess	2020				Asia	Thailand	Bangkok						Department of Veterinary Microbiology, Chulalongkorn University	Escherichia coli				Pathogen									2022-10-25	2022-10-25	ESC_CB1523AA	0	744	ST10 Cplx			10	11	135	8	8	8	2	ESC_CB1523AA	Assembled	189	113441	4834018	Escherichia coli / Shigella;91.35%	133	31652	2023-01-04	ESC_GC3308AA_AS
ESC_HC7348AA_AS	ESC_DB4039AA	EC-Dog-IA50014PPY40409	SRR23049531;ILLUMINA;Paired;;SRX19002965;SRA	Companion Animal	Canine	dog; ear	2021	5	14		North America	United States	Iowa						USDA Animal Plant Health Inspection Service-National Veterinary Services Laboratories - DBPL	Escherichia coli								PRJNA510384	SRP256141		SAMN32677459	SRS16423008	2023-01-12	2023-01-11	ESC_DB4039AA	0	744	ST10 Cplx			10	11	135	8	8	8	2	ESC_DB4039AA	Assembled	143	151783	4829096	Escherichia coli / Shigella;100.0%	110	6631	5	ESC_HC7348AA_AS
ESC_IC5637AA_AS	ESC_EB1275AA	11519-23	SRR23956548;ILLUMINA;Paired;;SRX19765289;SRA	Companion Animal	Feline	feline feces	2023				North America	United States	Pennsylvania				39.95	-75.16	University of Pennsylvania	Escherichia coli								PRJNA715470	SRP318731		SAMN33902375	SRS17129786	2023-03-25	2023-03-24	ESC_EB1275AA	0	744	ST10 Cplx			10	11	135	8	8	8	2	ESC_EB1275AA	Assembled	115.1	113571	4928128	Escherichia coli / Shigella;97.73%	134	859	2023-01-05	ESC_IC5637AA_AS
ESC_IC9290AA_AS	ESC_EB5727AA	AS6221E1	traces-0iemSCJ;ILLUMINA;Paired;;NA;Uploaded			Community													Call Lab														2023-04-19	2023-04-19	ESC_EB5727AA	0	744	ST10 Cplx			10	11	135	8	8	8	2	ESC_EB5727AA	Assembled	180	159948	4798531	Escherichia coli / Shigella;100.0%	95	1002	2023-01-05	ESC_IC9290AA_AS
ESC_AA3344AA_AS	ESC_AA3344AA	IMT14112	traces-0YIhkCh;7GeneMLST;ND;;NA;Legacy		Bird	Turkey	2007				Europe	Germany							IMT FU-Berlin		O101	O101:Hn.t.		Pathogen	APEC		Septicemia	NA	NA	Colibacillosis	NA	NA	2015-08-26	2015-08-26	ESC_AA3344AA	0	744	ST10 Cplx			10	11	135	8	8	8	2	ESC_AA3344AA	legacy	NaN	NaN	NaN		NaN	NaN	NaN	ESC_AA3344AA_AS
ESC_RA3918AA_AS	ESC_IA2780AA	DTU2016-201-PRJ1054-Escherichia-coil-2009-70-65-10_S17_L001	ERR1755518;ILLUMINA;Paired;150;ERX1822553;SRA	Animal Feed	Animal Feed	imported food; imported food	2008				Europe	Denmark					56.2639	5018-09-01	Centre for Genomic Epidemiology, National Food Institute, Technical University of Denmark (DTU), Denmark	Escherichia coli								PRJEB18587	ERP020529		SAMEA26116168	ERS1472936	2018-01-26	2018-01-26	ESC_IA2780AA	0	744	ST10 Cplx			10	11	135	8	8	8	2	ESC_IA2780AA	Assembled	55	150169	5054809	Escherichia coli / Shigella;93.41%	162	3740	1961-03-01	ESC_RA3918AA_AS
ESC_WB8012AA_AS	ESC_VA6615AA	RF83A1	SRR14683075;ILLUMINA;Paired;;SRX11021420;SRA	Animal Feed	Animal Feed	dog food	2021				North America	United States	Pennsylvania	Philadelphia County	Philadelphia		39.95	-75.16	University of Pennsylvania	Escherichia coli								PRJNA733494	SRP321835		SAMN19414794	SRS9093676	2021-06-03	2021-05-29	ESC_VA6615AA	0	744	ST10 Cplx			10	11	135	8	8	8	2	ESC_VA6615AA	Assembled	211	157444	4673332	Escherichia coli / Shigella;90.79%	93	16064	2023-01-04	ESC_WB8012AA_AS
ESC_WB8011AA_AS	ESC_VA6616AA	RF82A1	SRR14683076;ILLUMINA;Paired;;SRX11021419;SRA	Animal Feed	Animal Feed	dog food	2021				North America	United States	Pennsylvania	Philadelphia County	Philadelphia		39.95	-75.16	University of Pennsylvania	Escherichia coli								PRJNA733494	SRP321835		SAMN19414793	SRS9093675	2021-06-03	2021-05-29	ESC_VA6616AA	0	744	ST10 Cplx			10	11	135	8	8	8	2	ESC_VA6616AA	Assembled	210	147694	4770747	Escherichia coli / Shigella;87.51%	107	16084	2023-01-04	ESC_WB8011AA_AS
ESC_WB8010AA_AS	ESC_VA6617AA	RF81A2	SRR14683077;ILLUMINA;Paired;;SRX11021418;SRA	Animal Feed	Animal Feed	dog food	2021				North America	United States	Pennsylvania	Philadelphia County	Philadelphia		39.95	-75.16	University of Pennsylvania	Escherichia coli								PRJNA733494	SRP321835		SAMN19414792	SRS9093674	2021-06-03	2021-05-29	ESC_VA6617AA	0	744	ST10 Cplx			10	11	135	8	8	8	2	ESC_VA6617AA	Assembled	262	157444	4676048	Escherichia coli / Shigella;87.98%	92	14723	2023-01-04	ESC_WB8010AA_AS
